# Pulmonary pressure load shapes right ventricular molecular remodelling in dilated cardiomyopathy

**DOI:** 10.64898/2026.08.28.747817

**Authors:** Gino Andrea Bonazza, Aleksandra Paterek, Aleksandra Bogucka, Weronika Ścibek-Rejmontowska, Andrea Laimbacher, Przemysław Leszek, Oliver Distler, Michał Mączewski, Przemysław Błyszczuk, Gabriela Kania

## Abstract

Right ventricular (RV) adaptation to pulmonary hypertension determines outcome in dilated cardiomyopathy (DCM), but the molecular mechanisms of the transition to decompensation remain unclear. We analysed RV tissue from explanted hearts of patients with end-stage DCM using single-nucleus RNA sequencing (n=21), mass spectrometry and Olink Reveal proteomics (both n=44), and integrated these molecular profiles with echocardiographic and right-heart catheterisation measures to identify molecular correlates of RV dysfunction. Mean pulmonary arterial pressure was the dominant correlate of RV transcriptional remodelling, particularly in cardiomyocytes, where higher pressure was associated with contractile remodelling, autophagy, vesicle trafficking and glucose metabolism. In contrast, RV decompensation was characterised by immune activation and reduced oxidative phosphorylation exclusively at the proteomic level. Integrative multi-omics factor analysis (MOFA) further identified fibrosis as the dominant molecular program shared across transcriptomic and proteomic layers. Together, these findings indicate molecular adaptation to pressure load and tissue fibrosis during progression towards RV failure.

## Supplementary Data 2 for "Pulmonary pressure load shapes right ventricular molecular remodelling in dilated cardiomyopathy"

### Sheet: Cell_type_markers
X	p_val	avg_log2FC	pct.1	pct.2	p_val_adj	cluster	gene
RYR2	0	5.8998	0.996	0.18	0	Cardiomyocytes	RYR2
TTN	0	5.28252	0.999	0.282	0	Cardiomyocytes	TTN
FHL2	0	5.15446	0.993	0.128	0	Cardiomyocytes	FHL2
FGF12	0	4.95833	0.988	0.18	0	Cardiomyocytes	FGF12
MLIP	0	4.81562	0.992	0.108	0	Cardiomyocytes	MLIP
AC092353.2	0	4.60041	0.959	0.018	0	Cardiomyocytes	AC092353.2
MYBPC3	0	4.54249	0.996	0.036	0	Cardiomyocytes	MYBPC3
MYOM1	0	4.46238	0.992	0.124	0	Cardiomyocytes	MYOM1
RBM20	0	4.3884	0.989	0.065	0	Cardiomyocytes	RBM20
AC097522.2	0	4.26162	0.972	0.036	0	Cardiomyocytes	AC097522.2
LDB3	0	4.24189	0.997	0.124	0	Cardiomyocytes	LDB3
CTNNA3	0	4.21248	0.992	0.193	0	Cardiomyocytes	CTNNA3
TTN-AS1	0	4.06398	0.956	0.261	0	Cardiomyocytes	TTN-AS1
FHOD3	0	4.0587	0.984	0.05	0	Cardiomyocytes	FHOD3
SGCD	0	3.9829	0.989	0.231	0	Cardiomyocytes	SGCD
LINC02208	0	3.97553	0.908	0.088	0	Cardiomyocytes	LINC02208
PALLD	0	3.77096	0.991	0.346	0	Cardiomyocytes	PALLD
TRDN	0	3.75601	0.982	0.046	0	Cardiomyocytes	TRDN
DMD	0	3.64397	0.987	0.429	0	Cardiomyocytes	DMD
MYOM2	0	3.63069	0.985	0.034	0	Cardiomyocytes	MYOM2
ANKRD1	0	3.62539	0.945	0.056	0	Cardiomyocytes	ANKRD1
MYOZ2	0	3.62286	0.984	0.056	0	Cardiomyocytes	MYOZ2
ACTN2	0	3.60062	0.983	0.055	0	Cardiomyocytes	ACTN2
TNNI3K	0	3.57476	0.979	0.104	0	Cardiomyocytes	TNNI3K
TRDN-AS1	0	3.56239	0.978	0.029	0	Cardiomyocytes	TRDN-AS1
TECRL	0	3.52111	0.983	0.057	0	Cardiomyocytes	TECRL
AKAP6	0	3.49689	0.98	0.096	0	Cardiomyocytes	AKAP6
PLCXD3	0	3.48381	0.975	0.121	0	Cardiomyocytes	PLCXD3
GALNT17	0	3.47844	0.952	0.033	0	Cardiomyocytes	GALNT17
TMEM178B	0	3.46736	0.962	0.039	0	Cardiomyocytes	TMEM178B
CMYA5	0	3.45967	0.991	0.097	0	Cardiomyocytes	CMYA5
SORBS2	0	3.44047	0.993	0.316	0	Cardiomyocytes	SORBS2
ESRRG	0	3.43096	0.967	0.046	0	Cardiomyocytes	ESRRG
SLC8A1	0	3.42169	0.995	0.469	0	Cardiomyocytes	SLC8A1
CDH2	0	3.41399	0.974	0.089	0	Cardiomyocytes	CDH2
THSD4	0	3.40966	0.979	0.178	0	Cardiomyocytes	THSD4
NEXN	0	3.40312	0.993	0.233	0	Cardiomyocytes	NEXN
TNNT2	0	3.40256	0.991	0.077	0	Cardiomyocytes	TNNT2
ERBB4	0	3.32935	0.961	0.074	0	Cardiomyocytes	ERBB4
MYO18B	0	3.28277	0.955	0.019	0	Cardiomyocytes	MYO18B
EFNA5	0	3.27056	0.969	0.065	0	Cardiomyocytes	EFNA5
TENM2	0	3.24308	0.971	0.029	0	Cardiomyocytes	TENM2
CHRM2	0	3.184	0.942	0.035	0	Cardiomyocytes	CHRM2
CACNB2	0	3.08849	0.982	0.173	0	Cardiomyocytes	CACNB2
C15orf41	0	3.01823	0.971	0.154	0	Cardiomyocytes	C15orf41
PKP2	0	3.0131	0.98	0.061	0	Cardiomyocytes	PKP2
LRRTM3	0	2.99582	0.899	0.034	0	Cardiomyocytes	LRRTM3
PDE7A	0	2.9938	0.991	0.224	0	Cardiomyocytes	PDE7A
MLIP-AS1	0	2.99252	0.873	0.016	0	Cardiomyocytes	MLIP-AS1
LMO7	0	2.95394	0.987	0.094	0	Cardiomyocytes	LMO7
PDE4DIP	0	2.93533	0.986	0.072	0	Cardiomyocytes	PDE4DIP
AC011287.1	0	2.927	0.92	0.091	0	Cardiomyocytes	AC011287.1
PDE3A	0	2.91985	0.99	0.391	0	Cardiomyocytes	PDE3A
CCSER1	0	2.90425	0.963	0.137	0	Cardiomyocytes	CCSER1
TACC2	0	2.8982	0.979	0.107	0	Cardiomyocytes	TACC2
SLC8A1-AS1	0	2.8966	0.913	0.104	0	Cardiomyocytes	SLC8A1-AS1
AC138305.1	0	2.89271	0.9	0.021	0	Cardiomyocytes	AC138305.1
PCDH7	0	2.85165	0.818	0.118	0	Cardiomyocytes	PCDH7
OBSCN	0	2.81183	0.958	0.043	0	Cardiomyocytes	OBSCN
AC009264.1	0	2.81061	0.83	0.011	0	Cardiomyocytes	AC009264.1
NEBL	0	2.78172	0.996	0.174	0	Cardiomyocytes	NEBL
PACRG	0	2.7363	0.939	0.045	0	Cardiomyocytes	PACRG
CPEB4	0	2.73492	0.982	0.253	0	Cardiomyocytes	CPEB4
RNF150	0	2.72337	0.958	0.125	0	Cardiomyocytes	RNF150
PDLIM5	0	2.65322	0.991	0.521	0	Cardiomyocytes	PDLIM5
MYOM3	0	2.62931	0.951	0.011	0	Cardiomyocytes	MYOM3
TMEM71	0	2.62841	0.955	0.072	0	Cardiomyocytes	TMEM71
DPY19L2	0	2.62271	0.969	0.057	0	Cardiomyocytes	DPY19L2
CACNA1C	0	2.6182	0.991	0.425	0	Cardiomyocytes	CACNA1C
DPF3	0	2.6049	0.945	0.028	0	Cardiomyocytes	DPF3
AC092353.1	0	2.58696	0.859	0.003	0	Cardiomyocytes	AC092353.1
AC108058.1	0	2.58143	0.866	0.017	0	Cardiomyocytes	AC108058.1
SGCG	0	2.57848	0.943	0.016	0	Cardiomyocytes	SGCG
PPARGC1A	0	2.57767	0.933	0.035	0	Cardiomyocytes	PPARGC1A
MTUS2	0	2.49594	0.935	0.024	0	Cardiomyocytes	MTUS2
LMOD2	0	2.48314	0.934	0.022	0	Cardiomyocytes	LMOD2
NCAM1	0	2.47088	0.971	0.052	0	Cardiomyocytes	NCAM1
AC090348.1	0	2.45744	0.918	0.019	0	Cardiomyocytes	AC090348.1
ATP2A2	0	2.43307	0.979	0.305	0	Cardiomyocytes	ATP2A2
MYL3	0	2.43246	0.957	0.041	0	Cardiomyocytes	MYL3
NCKAP5	0	2.43151	0.955	0.138	0	Cardiomyocytes	NCKAP5
AC022034.3	0	2.42959	0.794	0.015	0	Cardiomyocytes	AC022034.3
PDZRN3	0	2.42388	0.97	0.224	0	Cardiomyocytes	PDZRN3
SVIL	0	2.40672	0.988	0.364	0	Cardiomyocytes	SVIL
GREB1L	0	2.40097	0.921	0.032	0	Cardiomyocytes	GREB1L
DGKG	0	2.39803	0.955	0.06	0	Cardiomyocytes	DGKG
ANK2	0	2.39646	0.971	0.245	0	Cardiomyocytes	ANK2
NRAP	0	2.37063	0.902	0.014	0	Cardiomyocytes	NRAP
MYH7	0	2.34575	0.965	0.172	0	Cardiomyocytes	MYH7
AL136171.2	0	2.33336	0.918	0.054	0	Cardiomyocytes	AL136171.2
MYLK3	0	2.30893	0.946	0.023	0	Cardiomyocytes	MYLK3
PHACTR1	0	2.30571	0.946	0.27	0	Cardiomyocytes	PHACTR1
TBC1D4	0	2.29933	0.976	0.262	0	Cardiomyocytes	TBC1D4
FYB2	0	2.29204	0.886	0.009	0	Cardiomyocytes	FYB2
KIF21A	0	2.29146	0.955	0.055	0	Cardiomyocytes	KIF21A
DAPK2	0	2.27002	0.942	0.071	0	Cardiomyocytes	DAPK2
PEBP4	0	2.26902	0.913	0.021	0	Cardiomyocytes	PEBP4
RALYL	0	2.25504	0.818	0.028	0	Cardiomyocytes	RALYL
LINC01505	0	2.24826	0.872	0.031	0	Cardiomyocytes	LINC01505
PPP1R9A	0	2.22233	0.947	0.052	0	Cardiomyocytes	PPP1R9A
ADPRHL1	0	2.22223	0.947	0.01	0	Cardiomyocytes	ADPRHL1
ANO5	0	2.2102	0.929	0.037	0	Cardiomyocytes	ANO5
ACOT11	0	2.1952	0.944	0.04	0	Cardiomyocytes	ACOT11
CDH13	0	2.17107	0.979	0.291	0	Cardiomyocytes	CDH13
EMC10	0	2.16794	0.814	0.039	0	Cardiomyocytes	EMC10
XPR1	0	2.16551	0.967	0.397	0	Cardiomyocytes	XPR1
MYPN	0	2.1542	0.902	0.01	0	Cardiomyocytes	MYPN
NLGN1	0	2.15315	0.949	0.158	0	Cardiomyocytes	NLGN1
STK33	0	2.1494	0.919	0.017	0	Cardiomyocytes	STK33
AC020637.1	0	2.1469	0.564	0.083	0	Cardiomyocytes	AC020637.1
CKMT2	0	2.14631	0.946	0.024	0	Cardiomyocytes	CKMT2
PPM1K	0	2.1427	0.946	0.086	0	Cardiomyocytes	PPM1K
KCND3	0	2.13654	0.902	0.028	0	Cardiomyocytes	KCND3
FILIP1	0	2.1363	0.979	0.365	0	Cardiomyocytes	FILIP1
MAST4	0	2.12897	0.983	0.54	0	Cardiomyocytes	MAST4
SPHKAP	0	2.12577	0.886	0.011	0	Cardiomyocytes	SPHKAP
CASQ2	0	2.12521	0.926	0.031	0	Cardiomyocytes	CASQ2
PPP1R12B	0	2.12376	0.981	0.392	0	Cardiomyocytes	PPP1R12B
PIP5K1B	0	2.12359	0.95	0.112	0	Cardiomyocytes	PIP5K1B
GRAMD1B	0	2.1207	0.91	0.059	0	Cardiomyocytes	GRAMD1B
PRKAA2	0	2.11649	0.935	0.033	0	Cardiomyocytes	PRKAA2
PLCL1	0	2.10684	0.986	0.35	0	Cardiomyocytes	PLCL1
EYA4	0	2.10194	0.775	0.059	0	Cardiomyocytes	EYA4
SORBS1	0	2.09598	0.994	0.473	0	Cardiomyocytes	SORBS1
ACTC1	0	2.08517	0.94	0.078	0	Cardiomyocytes	ACTC1
LINC01151	0	2.06699	0.762	0.006	0	Cardiomyocytes	LINC01151
ROR1	0	2.02958	0.962	0.26	0	Cardiomyocytes	ROR1
MITF	0	2.01025	0.969	0.255	0	Cardiomyocytes	MITF
PXDNL	0	2.00655	0.974	0.296	0	Cardiomyocytes	PXDNL
HOMER1	0	2.00531	0.92	0.045	0	Cardiomyocytes	HOMER1
MACROD2	0	1.99443	0.807	0.054	0	Cardiomyocytes	MACROD2
VWC2	0	1.9782	0.858	0.01	0	Cardiomyocytes	VWC2
CFAP61	0	1.97215	0.855	0.011	0	Cardiomyocytes	CFAP61
JPH2	0	1.95998	0.92	0.025	0	Cardiomyocytes	JPH2
KCNMB2-AS1	0	1.95513	0.766	0.147	0	Cardiomyocytes	KCNMB2-AS1
DLG2	0	1.95284	0.983	0.533	0	Cardiomyocytes	DLG2
MPP3	0	1.9522	0.91	0.033	0	Cardiomyocytes	MPP3
AP005329.2	0	1.94628	0.784	0.017	0	Cardiomyocytes	AP005329.2
PATJ	0	1.94548	0.956	0.188	0	Cardiomyocytes	PATJ
VLDLR-AS1	0	1.94441	0.899	0.054	0	Cardiomyocytes	VLDLR-AS1
ADRA1A	0	1.94173	0.877	0.011	0	Cardiomyocytes	ADRA1A
AC018464.1	0	1.93804	0.855	0.018	0	Cardiomyocytes	AC018464.1
MIR133A1HG	0	1.93548	0.848	0.013	0	Cardiomyocytes	MIR133A1HG
RCAN2	0	1.93483	0.981	0.234	0	Cardiomyocytes	RCAN2
SLC16A7	0	1.93085	0.948	0.159	0	Cardiomyocytes	SLC16A7
SRL	0	1.92957	0.912	0.022	0	Cardiomyocytes	SRL
LRRC2	0	1.91526	0.898	0.01	0	Cardiomyocytes	LRRC2
RBFOX1	0	1.90993	0.964	0.148	0	Cardiomyocytes	RBFOX1
HADHB	0	1.90804	0.958	0.167	0	Cardiomyocytes	HADHB
DOCK3	0	1.90282	0.902	0.03	0	Cardiomyocytes	DOCK3
AC108472.1	0	1.89403	0.82	0.013	0	Cardiomyocytes	AC108472.1
SNHG14	0	1.89257	0.984	0.564	0	Cardiomyocytes	SNHG14
AIG1	0	1.88898	0.935	0.168	0	Cardiomyocytes	AIG1
KCNMB2	0	1.88826	0.871	0.175	0	Cardiomyocytes	KCNMB2
NDRG4	0	1.88608	0.911	0.03	0	Cardiomyocytes	NDRG4
MTFR1	0	1.87169	0.912	0.182	0	Cardiomyocytes	MTFR1
TXLNB	0	1.86232	0.912	0.019	0	Cardiomyocytes	TXLNB
SCN5A	0	1.85744	0.893	0.011	0	Cardiomyocytes	SCN5A
LARGE1	0	1.85039	0.968	0.522	0	Cardiomyocytes	LARGE1
TNNI3	0	1.84182	0.951	0.131	0	Cardiomyocytes	TNNI3
PPP2R3A	0	1.83601	0.942	0.202	0	Cardiomyocytes	PPP2R3A
MIR1-1HG	0	1.82641	0.789	0.001	0	Cardiomyocytes	MIR1-1HG
PDK4	0	1.81997	0.964	0.35	0	Cardiomyocytes	PDK4
LINC02388	0	1.8189	0.661	0.152	0	Cardiomyocytes	LINC02388
RETREG1	0	1.81796	0.918	0.058	0	Cardiomyocytes	RETREG1
MYH6	0	1.81727	0.731	0.009	0	Cardiomyocytes	MYH6
CAMK2D	0	1.81683	0.98	0.525	0	Cardiomyocytes	CAMK2D
MROH7	0	1.81579	0.889	0.024	0	Cardiomyocytes	MROH7
DES	0	1.81516	0.93	0.047	0	Cardiomyocytes	DES
FHIT	0	1.81447	0.972	0.353	0	Cardiomyocytes	FHIT
TMEM182	0	1.81122	0.889	0.019	0	Cardiomyocytes	TMEM182
HACD1	0	1.80939	0.908	0.028	0	Cardiomyocytes	HACD1
ALPK2	0	1.80721	0.887	0.006	0	Cardiomyocytes	ALPK2
FBXO40	0	1.79825	0.894	0.006	0	Cardiomyocytes	FBXO40
MLF1	0	1.79675	0.886	0.05	0	Cardiomyocytes	MLF1
TRIM54	0	1.79617	0.916	0.009	0	Cardiomyocytes	TRIM54
CADPS	0	1.77355	0.838	0.018	0	Cardiomyocytes	CADPS
NEK10	0	1.77336	0.849	0.032	0	Cardiomyocytes	NEK10
DTNA	0	1.77184	0.979	0.289	0	Cardiomyocytes	DTNA
SH3RF2	0	1.76787	0.776	0.013	0	Cardiomyocytes	SH3RF2
HAND2-AS1	0	1.7677	0.917	0.087	0	Cardiomyocytes	HAND2-AS1
AL513487.1	0	1.76621	0.807	0.006	0	Cardiomyocytes	AL513487.1
AC087457.1	0	1.76569	0.795	0.001	0	Cardiomyocytes	AC087457.1
MYH7B	0	1.76227	0.897	0.008	0	Cardiomyocytes	MYH7B
WNK2	0	1.7595	0.9	0.025	0	Cardiomyocytes	WNK2
COL23A1	0	1.75666	0.849	0.045	0	Cardiomyocytes	COL23A1
SLC5A1	0	1.75627	0.86	0.008	0	Cardiomyocytes	SLC5A1
DANT2	0	1.75431	0.914	0.242	0	Cardiomyocytes	DANT2
ANK3	0	1.7466	0.975	0.189	0	Cardiomyocytes	ANK3
ABLIM1	0	1.74607	0.997	0.597	0	Cardiomyocytes	ABLIM1
LINC01428	0	1.73223	0.82	0.007	0	Cardiomyocytes	LINC01428
SAMD4A	0	1.72774	0.969	0.328	0	Cardiomyocytes	SAMD4A
KLHL7	0	1.72454	0.928	0.144	0	Cardiomyocytes	KLHL7
MICAL3	0	1.72005	0.953	0.232	0	Cardiomyocytes	MICAL3
AC010680.1	0	1.71635	0.766	0.003	0	Cardiomyocytes	AC010680.1
CCDC141	0	1.71129	0.955	0.13	0	Cardiomyocytes	CCDC141
FRMD5	0	1.70905	0.701	0.028	0	Cardiomyocytes	FRMD5
PSD3	0	1.70633	0.976	0.584	0	Cardiomyocytes	PSD3
AC005400.1	0	1.69591	0.801	0.01	0	Cardiomyocytes	AC005400.1
GABRB1	0	1.69447	0.746	0.008	0	Cardiomyocytes	GABRB1
VWA8	0	1.69397	0.962	0.381	0	Cardiomyocytes	VWA8
LINC01954	0	1.69177	0.873	0.005	0	Cardiomyocytes	LINC01954
VCL	0	1.68919	0.979	0.343	0	Cardiomyocytes	VCL
SLC25A36	0	1.66302	0.961	0.26	0	Cardiomyocytes	SLC25A36
USP13	0	1.66172	0.921	0.091	0	Cardiomyocytes	USP13
AC011369.1	0	1.65792	0.779	0.003	0	Cardiomyocytes	AC011369.1
ABHD2	0	1.65422	0.938	0.265	0	Cardiomyocytes	ABHD2
MYOCD	0	1.63436	0.864	0.047	0	Cardiomyocytes	MYOCD
AC004879.1	0	1.62952	0.753	0.011	0	Cardiomyocytes	AC004879.1
POPDC2	0	1.6289	0.892	0.012	0	Cardiomyocytes	POPDC2
AC117464.1	0	1.62641	0.797	0.006	0	Cardiomyocytes	AC117464.1
AC116362.1	0	1.62173	0.591	0.014	0	Cardiomyocytes	AC116362.1
MGAT4C	0	1.61312	0.71	0.018	0	Cardiomyocytes	MGAT4C
TTTY10	0	1.6127	0.874	0.187	0	Cardiomyocytes	TTTY10
ASB15	0	1.61249	0.876	0.007	0	Cardiomyocytes	ASB15
AC079142.1	0	1.60768	0.835	0.071	0	Cardiomyocytes	AC079142.1
EXOC6B	0	1.59592	0.979	0.695	0	Cardiomyocytes	EXOC6B
PIK3R1	0	1.59474	0.977	0.458	0	Cardiomyocytes	PIK3R1
CAP2	0	1.5939	0.858	0.028	0	Cardiomyocytes	CAP2
CACNA2D3	0	1.58578	0.91	0.147	0	Cardiomyocytes	CACNA2D3
CPED1	0	1.57762	0.953	0.335	0	Cardiomyocytes	CPED1
GCNT2	0	1.57699	0.873	0.05	0	Cardiomyocytes	GCNT2
CASZ1	0	1.57631	0.872	0.039	0	Cardiomyocytes	CASZ1
FBN2	0	1.55926	0.745	0.02	0	Cardiomyocytes	FBN2
GTF2IRD1	0	1.5591	0.86	0.071	0	Cardiomyocytes	GTF2IRD1
DGLUCY	0	1.55317	0.951	0.242	0	Cardiomyocytes	DGLUCY
DCP1B	0	1.54869	0.794	0.107	0	Cardiomyocytes	DCP1B
AC092640.1	0	1.5461	0.804	0.064	0	Cardiomyocytes	AC092640.1
AC106791.1	0	1.54502	0.894	0.113	0	Cardiomyocytes	AC106791.1
GAS2	0	1.54216	0.864	0.048	0	Cardiomyocytes	GAS2
MAGI1	0	1.5277	0.983	0.45	0	Cardiomyocytes	MAGI1
ACO2	0	1.52707	0.897	0.132	0	Cardiomyocytes	ACO2
BCO2	0	1.52567	0.885	0.049	0	Cardiomyocytes	BCO2
AC040174.1	0	1.51303	0.783	0.005	0	Cardiomyocytes	AC040174.1
GPAT3	0	1.5118	0.769	0.022	0	Cardiomyocytes	GPAT3
LINC02552	0	1.50905	0.54	0.003	0	Cardiomyocytes	LINC02552
ATAD2	0	1.50136	0.844	0.079	0	Cardiomyocytes	ATAD2
KBTBD12	0	1.49705	0.824	0.03	0	Cardiomyocytes	KBTBD12
AC022034.1	0	1.49541	0.807	0.005	0	Cardiomyocytes	AC022034.1
HSDL2	0	1.49475	0.916	0.158	0	Cardiomyocytes	HSDL2
PLEKHA5	0	1.49474	0.979	0.425	0	Cardiomyocytes	PLEKHA5
NCEH1	0	1.48877	0.853	0.082	0	Cardiomyocytes	NCEH1
SYNDIG1	0	1.48482	0.783	0.005	0	Cardiomyocytes	SYNDIG1
FRY	0	1.48385	0.982	0.512	0	Cardiomyocytes	FRY
SMYD1	0	1.48126	0.846	0.007	0	Cardiomyocytes	SMYD1
COBL	0	1.4804	0.856	0.021	0	Cardiomyocytes	COBL
SAMD12	0	1.46882	0.85	0.138	0	Cardiomyocytes	SAMD12
XIRP2	0	1.46765	0.762	0.02	0	Cardiomyocytes	XIRP2
AL355612.1	0	1.46407	0.764	0.124	0	Cardiomyocytes	AL355612.1
MIR3936HG	0	1.46258	0.853	0.036	0	Cardiomyocytes	MIR3936HG
FBXO32	0	1.46127	0.833	0.082	0	Cardiomyocytes	FBXO32
TMEM164	0	1.45807	0.873	0.177	0	Cardiomyocytes	TMEM164
AC002460.2	0	1.45495	0.748	0.066	0	Cardiomyocytes	AC002460.2
LINC00923	0	1.45471	0.568	0.016	0	Cardiomyocytes	LINC00923
GMPR	0	1.45442	0.853	0.014	0	Cardiomyocytes	GMPR
SNRPN	0	1.45295	0.784	0.016	0	Cardiomyocytes	SNRPN
PPM1L	0	1.45267	0.939	0.217	0	Cardiomyocytes	PPM1L
FGF12-AS1	0	1.44959	0.696	0.012	0	Cardiomyocytes	FGF12-AS1
RAMP1	0	1.44802	0.849	0.011	0	Cardiomyocytes	RAMP1
AC073475.1	0	1.44488	0.822	0.11	0	Cardiomyocytes	AC073475.1
PRELID2	0	1.44248	0.805	0.246	0	Cardiomyocytes	PRELID2
AL158038.1	0	1.44213	0.711	0.009	0	Cardiomyocytes	AL158038.1
THRB	0	1.43972	0.944	0.259	0	Cardiomyocytes	THRB
SMYD2	0	1.43627	0.862	0.077	0	Cardiomyocytes	SMYD2
SLC1A3	0	1.43618	0.97	0.159	0	Cardiomyocytes	SLC1A3
CORIN	0	1.43581	0.714	0.057	0	Cardiomyocytes	CORIN
AC093912.1	0	1.43571	0.568	0.03	0	Cardiomyocytes	AC093912.1
RARB	0	1.41808	0.901	0.142	0	Cardiomyocytes	RARB
AC093879.1	0	1.41418	0.76	0.033	0	Cardiomyocytes	AC093879.1
ABHD18	0	1.4133	0.911	0.245	0	Cardiomyocytes	ABHD18
REEP1	0	1.41106	0.86	0.022	0	Cardiomyocytes	REEP1
KCNN2	0	1.41062	0.746	0.015	0	Cardiomyocytes	KCNN2
RBM24	0	1.41025	0.839	0.01	0	Cardiomyocytes	RBM24
TRPM7	0	1.40396	0.962	0.471	0	Cardiomyocytes	TRPM7
ATP1B1	0	1.40367	0.85	0.03	0	Cardiomyocytes	ATP1B1
MYL12A	0	1.40236	0.803	0.084	0	Cardiomyocytes	MYL12A
CSDC2	0	1.40062	0.822	0.011	0	Cardiomyocytes	CSDC2
AL078590.2	0	1.39941	0.718	0.037	0	Cardiomyocytes	AL078590.2
ASB18	0	1.39753	0.769	0.002	0	Cardiomyocytes	ASB18
PPP1R13B	0	1.39739	0.956	0.264	0	Cardiomyocytes	PPP1R13B
NPAS2	0	1.39625	0.881	0.107	0	Cardiomyocytes	NPAS2
ACSS3	0	1.38836	0.94	0.281	0	Cardiomyocytes	ACSS3
TBC1D8	0	1.38758	0.94	0.234	0	Cardiomyocytes	TBC1D8
CHPT1	0	1.38739	0.927	0.205	0	Cardiomyocytes	CHPT1
AC139720.1	0	1.38382	0.712	0.036	0	Cardiomyocytes	AC139720.1
ALPK3	0	1.37905	0.848	0.067	0	Cardiomyocytes	ALPK3
AC098617.1	0	1.3724	0.868	0.125	0	Cardiomyocytes	AC098617.1
LRRFIP2	0	1.36673	0.971	0.433	0	Cardiomyocytes	LRRFIP2
MAPK4	0	1.36639	0.713	0.005	0	Cardiomyocytes	MAPK4
HHATL	0	1.36059	0.812	0.003	0	Cardiomyocytes	HHATL
MPC1	0	1.35438	0.897	0.107	0	Cardiomyocytes	MPC1
PLCL2	0	1.35193	0.953	0.388	0	Cardiomyocytes	PLCL2
LRRC39	0	1.34794	0.828	0.013	0	Cardiomyocytes	LRRC39
KANK1	0	1.33986	0.977	0.446	0	Cardiomyocytes	KANK1
CADM1	0	1.3382	0.84	0.089	0	Cardiomyocytes	CADM1
SLC25A4	0	1.33367	0.856	0.037	0	Cardiomyocytes	SLC25A4
TBX5	0	1.33267	0.815	0.017	0	Cardiomyocytes	TBX5
AL133257.1	0	1.33027	0.7	0.005	0	Cardiomyocytes	AL133257.1
NNT	0	1.3293	0.926	0.258	0	Cardiomyocytes	NNT
PPP1R3A	0	1.32707	0.808	0.008	0	Cardiomyocytes	PPP1R3A
TMEM38B	0	1.32674	0.852	0.043	0	Cardiomyocytes	TMEM38B
PPP1R1C	0	1.32532	0.775	0.011	0	Cardiomyocytes	PPP1R1C
SLC4A4	0	1.31474	0.834	0.065	0	Cardiomyocytes	SLC4A4
ANKRD2	0	1.31401	0.558	0.003	0	Cardiomyocytes	ANKRD2
MAPRE2	0	1.31183	0.91	0.234	0	Cardiomyocytes	MAPRE2
DYNC1I1	0	1.31159	0.922	0.237	0	Cardiomyocytes	DYNC1I1
TRIM63	0	1.3103	0.799	0.006	0	Cardiomyocytes	TRIM63
CERS6	0	1.30886	0.971	0.343	0	Cardiomyocytes	CERS6
TCAP	0	1.30588	0.851	0.054	0	Cardiomyocytes	TCAP
CCDC93	0	1.30519	0.912	0.24	0	Cardiomyocytes	CCDC93
NALCN	0	1.30416	0.743	0.032	0	Cardiomyocytes	NALCN
SLC7A6	0	1.30252	0.91	0.143	0	Cardiomyocytes	SLC7A6
INPP4B	0	1.30016	0.95	0.268	0	Cardiomyocytes	INPP4B
RGS6	0	1.29533	0.951	0.152	0	Cardiomyocytes	RGS6
PRDM16	0	1.29458	0.856	0.061	0	Cardiomyocytes	PRDM16
TENT5A	0	1.29361	0.893	0.209	0	Cardiomyocytes	TENT5A
NEDD4L	0	1.28687	0.877	0.109	0	Cardiomyocytes	NEDD4L
LPL	0	1.28445	0.907	0.236	0	Cardiomyocytes	LPL
SOX6	0	1.27839	0.966	0.4	0	Cardiomyocytes	SOX6
FAM160A1	0	1.27617	0.713	0.006	0	Cardiomyocytes	FAM160A1
AC093158.1	0	1.27557	0.733	0.008	0	Cardiomyocytes	AC093158.1
PRKN	0	1.26885	0.979	0.671	0	Cardiomyocytes	PRKN
LINC02334	0	1.26801	0.746	0.008	0	Cardiomyocytes	LINC02334
PLN	0	1.26576	0.821	0.039	0	Cardiomyocytes	PLN
FSD2	0	1.25872	0.775	0.01	0	Cardiomyocytes	FSD2
ADAM23	0	1.25779	0.869	0.105	0	Cardiomyocytes	ADAM23
AQP7	0	1.25251	0.861	0.058	0	Cardiomyocytes	AQP7
KLHL24	0	1.24694	0.949	0.34	0	Cardiomyocytes	KLHL24
CPNE5	0	1.24596	0.626	0.017	0	Cardiomyocytes	CPNE5
PHLDB2	0	1.24563	0.949	0.291	0	Cardiomyocytes	PHLDB2
MALAT1	0	1.24507	0.999	1	0	Cardiomyocytes	MALAT1
ZNF106	0	1.24503	0.916	0.218	0	Cardiomyocytes	ZNF106
LCLAT1	0	1.24219	0.918	0.215	0	Cardiomyocytes	LCLAT1
LINC02147	0	1.24134	0.725	0.099	0	Cardiomyocytes	LINC02147
WDPCP	0	1.23372	0.956	0.459	0	Cardiomyocytes	WDPCP
SLCO5A1	0	1.2308	0.698	0.007	0	Cardiomyocytes	SLCO5A1
STRADB	0	1.22775	0.799	0.16	0	Cardiomyocytes	STRADB
GPD1L	0	1.22752	0.842	0.056	0	Cardiomyocytes	GPD1L
MDH1	0	1.22622	0.85	0.053	0	Cardiomyocytes	MDH1
ART3	0	1.22156	0.766	0.008	0	Cardiomyocytes	ART3
CBLB	0	1.21237	0.978	0.678	0	Cardiomyocytes	CBLB
ATP1A2	0	1.20763	0.843	0.069	0	Cardiomyocytes	ATP1A2
ACACB	0	1.20566	0.971	0.389	0	Cardiomyocytes	ACACB
MRAS	0	1.20381	0.807	0.042	0	Cardiomyocytes	MRAS
GOT1	0	1.20232	0.821	0.034	0	Cardiomyocytes	GOT1
AC007381.1	0	1.19621	0.722	0.002	0	Cardiomyocytes	AC007381.1
HSPB7	0	1.19065	0.823	0.019	0	Cardiomyocytes	HSPB7
DUSP27	0	1.19014	0.692	0.003	0	Cardiomyocytes	DUSP27
P4HA1	0	1.18937	0.896	0.278	0	Cardiomyocytes	P4HA1
AC106793.1	0	1.18841	0.581	0.005	0	Cardiomyocytes	AC106793.1
STRBP	0	1.18732	0.871	0.113	0	Cardiomyocytes	STRBP
AC002066.1	0	1.18636	0.788	0.084	0	Cardiomyocytes	AC002066.1
PPP1R14C	0	1.18138	0.722	0.006	0	Cardiomyocytes	PPP1R14C
TRAK2	0	1.17792	0.904	0.226	0	Cardiomyocytes	TRAK2
IQCJ-SCHIP1	0	1.17559	0.818	0.142	0	Cardiomyocytes	IQCJ-SCHIP1
CYP2J2	0	1.17185	0.746	0.005	0	Cardiomyocytes	CYP2J2
PANK1	0	1.16597	0.766	0.014	0	Cardiomyocytes	PANK1
SRGAP3	0	1.15943	0.787	0.063	0	Cardiomyocytes	SRGAP3
SLC20A2	0	1.15887	0.93	0.303	0	Cardiomyocytes	SLC20A2
ST3GAL1	0	1.15789	0.95	0.395	0	Cardiomyocytes	ST3GAL1
PTPN3	0	1.1577	0.72	0.025	0	Cardiomyocytes	PTPN3
FABP3	0	1.15462	0.796	0.015	0	Cardiomyocytes	FABP3
KLHL3	0	1.15064	0.858	0.122	0	Cardiomyocytes	KLHL3
HADHA	0	1.15043	0.884	0.16	0	Cardiomyocytes	HADHA
TNIK	0	1.14874	0.929	0.216	0	Cardiomyocytes	TNIK
TMEM116	0	1.14628	0.796	0.049	0	Cardiomyocytes	TMEM116
SMPX	0	1.13956	0.759	0.01	0	Cardiomyocytes	SMPX
FAM189A2	0	1.13582	0.779	0.037	0	Cardiomyocytes	FAM189A2
SESN1	0	1.13308	0.944	0.41	0	Cardiomyocytes	SESN1
USP28	0	1.13285	0.858	0.089	0	Cardiomyocytes	USP28
SNTA1	0	1.13106	0.789	0.025	0	Cardiomyocytes	SNTA1
CRYAB	0	1.12997	0.785	0.049	0	Cardiomyocytes	CRYAB
C6	0	1.12781	0.727	0.078	0	Cardiomyocytes	C6
AC005037.1	0	1.12567	0.722	0.064	0	Cardiomyocytes	AC005037.1
SPTB	0	1.12374	0.783	0.015	0	Cardiomyocytes	SPTB
AC124947.1	0	1.12183	0.756	0.044	0	Cardiomyocytes	AC124947.1
NNT-AS1	0	1.1197	0.814	0.074	0	Cardiomyocytes	NNT-AS1
OGDH	0	1.1177	0.904	0.214	0	Cardiomyocytes	OGDH
MAOB	0	1.11283	0.736	0.039	0	Cardiomyocytes	MAOB
AL009177.1	0	1.11168	0.743	0.028	0	Cardiomyocytes	AL009177.1
TTTY14	0	1.10615	0.934	0.485	0	Cardiomyocytes	TTTY14
ADCY5	0	1.10476	0.881	0.124	0	Cardiomyocytes	ADCY5
PKIA	0	1.10211	0.756	0.043	0	Cardiomyocytes	PKIA
LRRC53	0	1.10136	0.67	0.004	0	Cardiomyocytes	LRRC53
EPB41L4B	0	1.10012	0.662	0.01	0	Cardiomyocytes	EPB41L4B
PLIN5	0	1.0925	0.748	0.008	0	Cardiomyocytes	PLIN5
CAMK2B	0	1.09091	0.771	0.004	0	Cardiomyocytes	CAMK2B
ETFDH	0	1.09086	0.877	0.18	0	Cardiomyocytes	ETFDH
CRADD	0	1.09021	0.953	0.44	0	Cardiomyocytes	CRADD
CACNA2D1	0	1.08689	0.961	0.441	0	Cardiomyocytes	CACNA2D1
EYA1	0	1.08508	0.779	0.058	0	Cardiomyocytes	EYA1
PPARA	0	1.08244	0.864	0.183	0	Cardiomyocytes	PPARA
NIBAN1	0	1.07689	0.928	0.38	0	Cardiomyocytes	NIBAN1
DTWD2	0	1.07577	0.794	0.062	0	Cardiomyocytes	DTWD2
AC008957.2	0	1.0753	0.719	0.04	0	Cardiomyocytes	AC008957.2
HOOK2	0	1.06809	0.816	0.063	0	Cardiomyocytes	HOOK2
SLMAP	0	1.06751	0.95	0.434	0	Cardiomyocytes	SLMAP
PYGB	0	1.06561	0.794	0.068	0	Cardiomyocytes	PYGB
ASAH1	0	1.0627	0.876	0.119	0	Cardiomyocytes	ASAH1
SLC25A12	0	1.06195	0.918	0.281	0	Cardiomyocytes	SLC25A12
CHST9	0	1.06072	0.588	0.052	0	Cardiomyocytes	CHST9
GATA4	0	1.05652	0.856	0.148	0	Cardiomyocytes	GATA4
RILPL1	0	1.0522	0.86	0.157	0	Cardiomyocytes	RILPL1
KLHL31	0	1.04871	0.732	0.008	0	Cardiomyocytes	KLHL31
ENOX1	0	1.04617	0.86	0.184	0	Cardiomyocytes	ENOX1
AFG3L2	0	1.04451	0.873	0.168	0	Cardiomyocytes	AFG3L2
ADGRL3-AS1	0	1.04177	0.665	0.002	0	Cardiomyocytes	ADGRL3-AS1
COL4A5	0	1.04133	0.834	0.135	0	Cardiomyocytes	COL4A5
LINC02755	0	1.03153	0.572	0.004	0	Cardiomyocytes	LINC02755
LAPTM4B	0	1.03056	0.767	0.049	0	Cardiomyocytes	LAPTM4B
USP31	0	1.02984	0.862	0.161	0	Cardiomyocytes	USP31
FNIP2	0	1.02944	0.954	0.541	0	Cardiomyocytes	FNIP2
SEMA5A	0	1.02806	0.913	0.149	0	Cardiomyocytes	SEMA5A
AK4	0	1.02502	0.767	0.057	0	Cardiomyocytes	AK4
TUBE1	0	1.02351	0.813	0.091	0	Cardiomyocytes	TUBE1
TMEM117	0	1.02233	0.907	0.254	0	Cardiomyocytes	TMEM117
ZHX2	0	1.02215	0.94	0.394	0	Cardiomyocytes	ZHX2
EXOG	0	1.02215	0.846	0.123	0	Cardiomyocytes	EXOG
B4GALNT3	0	1.01959	0.651	0.007	0	Cardiomyocytes	B4GALNT3
SLC2A12	0	1.01535	0.694	0.009	0	Cardiomyocytes	SLC2A12
BZW2	0	1.0138	0.81	0.092	0	Cardiomyocytes	BZW2
NEAT1	0	1.01378	0.995	0.975	0	Cardiomyocytes	NEAT1
BCL11A	0	1.01295	0.708	0.007	0	Cardiomyocytes	BCL11A
AL445259.1	0	1.00953	0.645	0.008	0	Cardiomyocytes	AL445259.1
DDX60L	0	1.00813	0.829	0.252	0	Cardiomyocytes	DDX60L
TPM1	0	1.00645	0.979	0.551	0	Cardiomyocytes	TPM1
ABCC5	0	1.00439	0.866	0.169	0	Cardiomyocytes	ABCC5
CHCHD3	0	1.00427	0.939	0.434	0	Cardiomyocytes	CHCHD3
AP001825.1	0	1.00422	0.668	0.041	0	Cardiomyocytes	AP001825.1
LTBP1	0	1.0025	0.965	0.381	0	Cardiomyocytes	LTBP1
GARNL3	0	1.00215	0.872	0.176	0	Cardiomyocytes	GARNL3
NUDT4	0	1.00035	0.872	0.177	0	Cardiomyocytes	NUDT4
NEGR1	0	4.47197	0.983	0.072	0	Fibroblasts	NEGR1
ACSM3	0	4.28908	0.795	0.026	0	Fibroblasts	ACSM3
COL6A3	0	3.98878	0.968	0.034	0	Fibroblasts	COL6A3
AC011246.1	0	3.89828	0.805	0.058	0	Fibroblasts	AC011246.1
DCN	0	3.77206	0.952	0.069	0	Fibroblasts	DCN
COL4A4	0	3.7586	0.894	0.064	0	Fibroblasts	COL4A4
CDH19	0	3.69196	0.967	0.028	0	Fibroblasts	CDH19
BICC1	0	3.64523	0.964	0.073	0	Fibroblasts	BICC1
ABCA10	0	3.47289	0.91	0.13	0	Fibroblasts	ABCA10
ABCA6	0	3.38208	0.973	0.124	0	Fibroblasts	ABCA6
C7	0	3.37708	0.837	0.043	0	Fibroblasts	C7
ABCA9	0	3.37632	0.908	0.094	0	Fibroblasts	ABCA9
SCN7A	0	3.37358	0.977	0.16	0	Fibroblasts	SCN7A
ABCA8	0	3.30255	0.945	0.281	0	Fibroblasts	ABCA8
ABI3BP	0	3.26199	0.896	0.177	0	Fibroblasts	ABI3BP
FBN1	0	3.23671	0.925	0.128	0	Fibroblasts	FBN1
PID1	0	3.2052	0.969	0.166	0	Fibroblasts	PID1
PDGFD	0	3.1396	0.826	0.142	0	Fibroblasts	PDGFD
SLIT2	0	3.07528	0.797	0.045	0	Fibroblasts	SLIT2
COL4A3	0	3.01836	0.827	0.07	0	Fibroblasts	COL4A3
LAMB1	0	3.01275	0.979	0.336	0	Fibroblasts	LAMB1
MEG8	0	3.01228	0.768	0.007	0	Fibroblasts	MEG8
COL5A2	0	2.92137	0.901	0.111	0	Fibroblasts	COL5A2
RORA	0	2.88103	0.995	0.649	0	Fibroblasts	RORA
VIT	0	2.8385	0.815	0.004	0	Fibroblasts	VIT
MEG3	0	2.80346	0.843	0.007	0	Fibroblasts	MEG3
GLIS3	0	2.76453	0.928	0.187	0	Fibroblasts	GLIS3
MAMDC2	0	2.76061	0.915	0.19	0	Fibroblasts	MAMDC2
CFH	0	2.74495	0.806	0.066	0	Fibroblasts	CFH
LINC01088	0	2.74364	0.646	0.119	0	Fibroblasts	LINC01088
PCSK6	0	2.74351	0.833	0.269	0	Fibroblasts	PCSK6
AL590807.1	0	2.74134	0.552	0.068	0	Fibroblasts	AL590807.1
PDGFRA	0	2.68759	0.756	0.005	0	Fibroblasts	PDGFRA
FREM1	0	2.64274	0.735	0.022	0	Fibroblasts	FREM1
COL15A1	0	2.58315	0.813	0.082	0	Fibroblasts	COL15A1
BNC2	0	2.55435	0.903	0.111	0	Fibroblasts	BNC2
SPOCK1	0	2.54882	0.778	0.187	0	Fibroblasts	SPOCK1
NOX4	0	2.5203	0.615	0.019	0	Fibroblasts	NOX4
FOXP2	0	2.51739	0.816	0.217	0	Fibroblasts	FOXP2
COL8A1	0	2.50722	0.815	0.103	0	Fibroblasts	COL8A1
SVEP1	0	2.45878	0.689	0.036	0	Fibroblasts	SVEP1
KCNT2	0	2.44243	0.732	0.041	0	Fibroblasts	KCNT2
ROBO1	0	2.43949	0.776	0.093	0	Fibroblasts	ROBO1
LAMA2	0	2.43738	0.998	0.594	0	Fibroblasts	LAMA2
AL445250.1	0	2.41225	0.564	0.035	0	Fibroblasts	AL445250.1
COL4A1	0	2.37669	0.963	0.535	0	Fibroblasts	COL4A1
DCLK1	0	2.36768	0.799	0.196	0	Fibroblasts	DCLK1
MUSK	0	2.31488	0.616	0.006	0	Fibroblasts	MUSK
MAPK10	0	2.299	0.845	0.158	0	Fibroblasts	MAPK10
NNMT	0	2.28407	0.764	0.178	0	Fibroblasts	NNMT
LAMC1	0	2.25817	0.88	0.395	0	Fibroblasts	LAMC1
ABCA9-AS1	0	2.2517	0.648	0.045	0	Fibroblasts	ABCA9-AS1
PRR16	0	2.2443	0.814	0.403	0	Fibroblasts	PRR16
FGF14	0	2.23382	0.506	0.271	0	Fibroblasts	FGF14
SPATA6	0	2.22978	0.889	0.31	0	Fibroblasts	SPATA6
MFAP5	0	2.21963	0.579	0.003	0	Fibroblasts	MFAP5
SULF1	0	2.21535	0.656	0.023	0	Fibroblasts	SULF1
CLMP	0	2.19907	0.53	0.021	0	Fibroblasts	CLMP
EBF2	0	2.18218	0.927	0.141	0	Fibroblasts	EBF2
COL4A2	0	2.17764	0.961	0.589	0	Fibroblasts	COL4A2
FBLN5	0	2.16692	0.701	0.02	0	Fibroblasts	FBLN5
CCDC80	0	2.15393	0.593	0.016	0	Fibroblasts	CCDC80
SDC2	0	2.14752	0.688	0.138	0	Fibroblasts	SDC2
SMOC2	0	2.1258	0.651	0.103	0	Fibroblasts	SMOC2
AFF3	0	2.12149	0.816	0.357	0	Fibroblasts	AFF3
NCAM2	0	2.10216	0.705	0.091	0	Fibroblasts	NCAM2
FN1	0	2.10124	0.606	0.098	0	Fibroblasts	FN1
MAMDC2-AS1	0	2.0988	0.657	0.116	0	Fibroblasts	MAMDC2-AS1
EPHA3	0	2.09852	0.747	0.091	0	Fibroblasts	EPHA3
LPAR1	0	2.0553	0.738	0.053	0	Fibroblasts	LPAR1
FAM198B-AS1	0	2.04723	0.702	0.228	0	Fibroblasts	FAM198B-AS1
CARMIL1	0	2.04082	0.954	0.33	0	Fibroblasts	CARMIL1
COL3A1	0	2.03231	0.697	0.079	0	Fibroblasts	COL3A1
LGR4	0	2.00444	0.623	0.239	0	Fibroblasts	LGR4
UST	0	1.99678	0.74	0.305	0	Fibroblasts	UST
GSN	0	1.99538	0.897	0.565	0	Fibroblasts	GSN
TFPI	0	1.98336	0.886	0.2	0	Fibroblasts	TFPI
RHOBTB3	0	1.97309	0.857	0.428	0	Fibroblasts	RHOBTB3
NRK	0	1.96331	0.543	0.012	0	Fibroblasts	NRK
MIR99AHG	0	1.95581	0.971	0.599	0	Fibroblasts	MIR99AHG
PTPN13	0	1.93774	0.814	0.133	0	Fibroblasts	PTPN13
IGF1	0	1.91962	0.54	0.042	0	Fibroblasts	IGF1
TMEM132C	0	1.90789	0.755	0.059	0	Fibroblasts	TMEM132C
ADGRD1	0	1.89818	0.819	0.341	0	Fibroblasts	ADGRD1
ADAMTSL3	0	1.89167	0.827	0.197	0	Fibroblasts	ADAMTSL3
NAALADL2	0	1.88478	0.915	0.513	0	Fibroblasts	NAALADL2
VCAN	0	1.85686	0.509	0.036	0	Fibroblasts	VCAN
CRISPLD2	0	1.84796	0.682	0.126	0	Fibroblasts	CRISPLD2
ANKS1B	0	1.82937	0.697	0.088	0	Fibroblasts	ANKS1B
COL1A2	0	1.79776	0.671	0.07	0	Fibroblasts	COL1A2
PHLDB1	0	1.79132	0.811	0.254	0	Fibroblasts	PHLDB1
USP54	0	1.78989	0.751	0.326	0	Fibroblasts	USP54
UNC5C	0	1.78942	0.797	0.126	0	Fibroblasts	UNC5C
ABTB2	0	1.78647	0.64	0.305	0	Fibroblasts	ABTB2
EGFR	0	1.77927	0.959	0.386	0	Fibroblasts	EGFR
TIAM1	0	1.76803	0.532	0.037	0	Fibroblasts	TIAM1
ESR1	0	1.75912	0.609	0.086	0	Fibroblasts	ESR1
NOVA1	0	1.7475	0.55	0.098	0	Fibroblasts	NOVA1
PRICKLE2	0	1.73209	0.767	0.243	0	Fibroblasts	PRICKLE2
MGP	0	1.73153	0.568	0.065	0	Fibroblasts	MGP
PTPRD	0	1.71378	0.636	0.22	0	Fibroblasts	PTPRD
CYP1B1-AS1	0	1.71095	0.525	0.056	0	Fibroblasts	CYP1B1-AS1
ALDH1A2	0	1.70178	0.541	0.09	0	Fibroblasts	ALDH1A2
NPAS3	0	1.68838	0.71	0.344	0	Fibroblasts	NPAS3
ARHGAP21	0	1.68803	0.895	0.569	0	Fibroblasts	ARHGAP21
TGFBR3	0	1.67454	0.737	0.41	0	Fibroblasts	TGFBR3
FMO2	0	1.67181	0.716	0.148	0	Fibroblasts	FMO2
PCDH9	0	1.66426	0.925	0.457	0	Fibroblasts	PCDH9
ADGRL3	0	1.66397	0.732	0.182	0	Fibroblasts	ADGRL3
TMEM144	0	1.65276	0.578	0.227	0	Fibroblasts	TMEM144
ADGRB3	0	1.6406	0.821	0.193	0	Fibroblasts	ADGRB3
ENOX2	0	1.64039	0.672	0.381	0	Fibroblasts	ENOX2
ECHDC2	0	1.63515	0.842	0.375	0	Fibroblasts	ECHDC2
TBX20	0	1.62955	0.622	0.266	0	Fibroblasts	TBX20
USP53	0	1.62865	0.885	0.48	0	Fibroblasts	USP53
GAS7	0	1.62713	0.833	0.3	0	Fibroblasts	GAS7
NID1	0	1.61066	0.862	0.393	0	Fibroblasts	NID1
COL6A1	0	1.61009	0.692	0.163	0	Fibroblasts	COL6A1
STON2	0	1.60942	0.525	0.046	0	Fibroblasts	STON2
TSHZ2	0	1.60416	0.765	0.133	0	Fibroblasts	TSHZ2
AC007319.1	0	1.59491	0.793	0.376	0	Fibroblasts	AC007319.1
MIR100HG	0	1.55807	0.757	0.348	0	Fibroblasts	MIR100HG
PLAGL1	0	1.54327	0.699	0.22	0	Fibroblasts	PLAGL1
OPHN1	0	1.53885	0.803	0.458	0	Fibroblasts	OPHN1
TNXB	0	1.53578	0.624	0.1	0	Fibroblasts	TNXB
LINC00882	0	1.52202	0.631	0.354	0	Fibroblasts	LINC00882
PODN	0	1.51103	0.516	0.011	0	Fibroblasts	PODN
ARHGEF26	0	1.50253	0.505	0.056	0	Fibroblasts	ARHGEF26
GASK1B	0	1.48335	0.59	0.172	0	Fibroblasts	GASK1B
ARHGAP10	0	1.47415	0.987	0.583	0	Fibroblasts	ARHGAP10
EBF1	0	1.43268	0.967	0.382	0	Fibroblasts	EBF1
WASF3	0	1.42964	0.558	0.167	0	Fibroblasts	WASF3
SMC5-AS1	0	1.42094	0.511	0.133	0	Fibroblasts	SMC5-AS1
PLSCR4	0	1.41729	0.685	0.162	0	Fibroblasts	PLSCR4
KLHL29	0	1.41491	0.543	0.096	0	Fibroblasts	KLHL29
BNIP3L	0	1.41264	0.688	0.3	0	Fibroblasts	BNIP3L
TRPS1	0	1.39887	0.843	0.361	0	Fibroblasts	TRPS1
SOBP	0	1.39444	0.688	0.379	0	Fibroblasts	SOBP
FOXO1	0	1.39155	0.931	0.632	0	Fibroblasts	FOXO1
COL5A1	0	1.37594	0.602	0.067	0	Fibroblasts	COL5A1
NFKBIZ	0	1.36916	0.556	0.156	0	Fibroblasts	NFKBIZ
MID1	0	1.36359	0.599	0.208	0	Fibroblasts	MID1
RFTN2	0	1.36333	0.637	0.148	0	Fibroblasts	RFTN2
DYNC2H1	0	1.36045	0.637	0.251	0	Fibroblasts	DYNC2H1
DDR2	0	1.35795	0.56	0.246	0	Fibroblasts	DDR2
ADD3	0	1.3575	0.81	0.538	0	Fibroblasts	ADD3
AP002518.2	0	1.34864	0.751	0.519	0	Fibroblasts	AP002518.2
SH3PXD2B	0	1.33722	0.569	0.148	0	Fibroblasts	SH3PXD2B
ITPR1	0	1.33384	0.83	0.459	0	Fibroblasts	ITPR1
LTBP4	0	1.32823	0.557	0.144	0	Fibroblasts	LTBP4
PTPRS	0	1.32711	0.566	0.201	0	Fibroblasts	PTPRS
SYNPO2	0	1.32705	0.924	0.478	0	Fibroblasts	SYNPO2
HMGCLL1	0	1.3058	0.508	0.076	0	Fibroblasts	HMGCLL1
LTBP11	0	1.30198	0.915	0.45	0	Fibroblasts	LTBP1
AL445426.1	0	1.30052	0.654	0.143	0	Fibroblasts	AL445426.1
AC012404.1	0	1.29043	0.508	0.132	0	Fibroblasts	AC012404.1
REPS1	0	1.28813	0.769	0.498	0	Fibroblasts	REPS1
MRTFA	0	1.28065	0.878	0.7	0	Fibroblasts	MRTFA
SEC24D	0	1.27035	0.621	0.288	0	Fibroblasts	SEC24D
SLC2A13	0	1.26283	0.625	0.391	0	Fibroblasts	SLC2A13
ANTXR2	0	1.25856	0.703	0.405	0	Fibroblasts	ANTXR2
SEPTIN11	0	1.25789	0.674	0.264	0	Fibroblasts	SEPTIN11
SYTL4	0	1.25597	0.504	0.062	0	Fibroblasts	SYTL4
TIPARP	0	1.25565	0.526	0.327	0	Fibroblasts	TIPARP
ATP10A	0	1.25455	0.618	0.127	0	Fibroblasts	ATP10A
ATP10D	0	1.23878	0.714	0.344	0	Fibroblasts	ATP10D
BTG2	0	1.22237	0.513	0.246	0	Fibroblasts	BTG2
SLC44A1	0	1.21186	0.689	0.393	0	Fibroblasts	SLC44A1
SLC19A2	0	1.21058	0.55	0.301	0	Fibroblasts	SLC19A2
AKT3	0	1.19832	0.982	0.544	0	Fibroblasts	AKT3
TLN2	0	1.19501	0.775	0.509	0	Fibroblasts	TLN2
UGGT2	0	1.18953	0.823	0.55	0	Fibroblasts	UGGT2
EXT1	0	1.17562	0.819	0.641	0	Fibroblasts	EXT1
PTPN9	0	1.17217	0.712	0.432	0	Fibroblasts	PTPN9
OSBPL9	0	1.17119	0.861	0.593	0	Fibroblasts	OSBPL9
NAP1L1	0	1.17074	0.698	0.446	0	Fibroblasts	NAP1L1
CPQ	0	1.16564	0.835	0.561	0	Fibroblasts	CPQ
FAM13A	0	1.15709	0.761	0.465	0	Fibroblasts	FAM13A
COLEC12	0	1.15474	0.583	0.087	0	Fibroblasts	COLEC12
PDE1A	0	1.1499	0.68	0.288	0	Fibroblasts	PDE1A
NFIA	0	1.14893	0.985	0.873	0	Fibroblasts	NFIA
MSC-AS1	0	1.14216	0.682	0.133	0	Fibroblasts	MSC-AS1
SNED1	0	1.13825	0.583	0.342	0	Fibroblasts	SNED1
CDK8	0	1.13787	0.679	0.515	0	Fibroblasts	CDK8
FBXL7	0	1.13576	0.954	0.738	0	Fibroblasts	FBXL7
FSTL1	0	1.13136	0.78	0.398	0	Fibroblasts	FSTL1
GHR	0	1.12608	0.723	0.47	0	Fibroblasts	GHR
ANXA5	0	1.12604	0.595	0.241	0	Fibroblasts	ANXA5
SESTD1	0	1.12269	0.684	0.414	0	Fibroblasts	SESTD1
PTEN	0	1.11892	0.951	0.661	0	Fibroblasts	PTEN
RAB8B	0	1.11715	0.673	0.264	0	Fibroblasts	RAB8B
PLA2G5	0	1.11076	0.91	0.376	0	Fibroblasts	PLA2G5
CDK14	0	1.09712	0.896	0.621	0	Fibroblasts	CDK14
RBMS3	0	1.09395	0.996	0.876	0	Fibroblasts	RBMS3
SETBP1	0	1.0907	0.734	0.424	0	Fibroblasts	SETBP1
FAM110B	0	1.08705	0.586	0.368	0	Fibroblasts	FAM110B
COL6A2	0	1.08203	0.579	0.154	0	Fibroblasts	COL6A2
SPRED2	0	1.07921	0.818	0.489	0	Fibroblasts	SPRED2
GULP1	0	1.07618	0.529	0.136	0	Fibroblasts	GULP1
RORA-AS1	0	1.05913	0.504	0.271	0	Fibroblasts	RORA-AS1
SSBP2	0	1.05589	0.892	0.691	0	Fibroblasts	SSBP2
MAGI2	0	1.05377	0.76	0.481	0	Fibroblasts	MAGI2
RNF144A	0	1.05358	0.614	0.379	0	Fibroblasts	RNF144A
MAML2	0	1.04784	0.879	0.487	0	Fibroblasts	MAML2
LHFPL2	0	1.04519	0.517	0.169	0	Fibroblasts	LHFPL2
IGFBP7	0	1.03746	0.88	0.589	0	Fibroblasts	IGFBP7
NFE2L2	0	1.02853	0.734	0.495	0	Fibroblasts	NFE2L2
CRYBG3	0	1.025	0.661	0.431	0	Fibroblasts	CRYBG3
AHI1	0	1.0215	0.73	0.461	0	Fibroblasts	AHI1
ZBTB20	0	1.00241	0.997	0.967	0	Fibroblasts	ZBTB20
VWF	0	4.53046	0.964	0.025	0	Endothelial cells	VWF
PIK3R3	0	4.50943	0.915	0.239	0	Endothelial cells	PIK3R3
ST6GALNAC3	0	4.47759	0.988	0.087	0	Endothelial cells	ST6GALNAC3
ANO2	0	4.30813	0.933	0.024	0	Endothelial cells	ANO2
FLT1	0	4.04138	0.973	0.135	0	Endothelial cells	FLT1
TPO	0	4.03364	0.789	0.006	0	Endothelial cells	TPO
CCDC85A	0	4.02877	0.857	0.037	0	Endothelial cells	CCDC85A
PTPRB	0	4.02282	0.944	0.025	0	Endothelial cells	PTPRB
LNX1	0	4.00475	0.845	0.033	0	Endothelial cells	LNX1
BTNL9	0	3.78579	0.843	0.005	0	Endothelial cells	BTNL9
PLEKHG1	0	3.73536	0.915	0.106	0	Endothelial cells	PLEKHG1
MCF2L	0	3.68971	0.877	0.051	0	Endothelial cells	MCF2L
GALNT18	0	3.6122	0.89	0.25	0	Endothelial cells	GALNT18
F8	0	3.56759	0.847	0.081	0	Endothelial cells	F8
AC105450.1	0	3.55942	0.696	0.007	0	Endothelial cells	AC105450.1
LDB2	0	3.55609	0.972	0.268	0	Endothelial cells	LDB2
ITGA6	0	3.44564	0.815	0.107	0	Endothelial cells	ITGA6
ADGRF5	0	3.4431	0.913	0.079	0	Endothelial cells	ADGRF5
RASGRF2	0	3.43146	0.833	0.034	0	Endothelial cells	RASGRF2
ENG	0	3.33169	0.799	0.127	0	Endothelial cells	ENG
EPAS1	0	3.28371	0.961	0.325	0	Endothelial cells	EPAS1
DOCK9	0	3.25085	0.973	0.407	0	Endothelial cells	DOCK9
ABLIM3	0	3.24006	0.899	0.397	0	Endothelial cells	ABLIM3
MECOM	0	3.17874	0.966	0.282	0	Endothelial cells	MECOM
PKD1L1	0	3.17449	0.612	0.116	0	Endothelial cells	PKD1L1
CYYR1	0	3.16227	0.735	0.013	0	Endothelial cells	CYYR1
PITPNC1	0	3.14963	0.951	0.254	0	Endothelial cells	PITPNC1
SEC14L1	0	3.13917	0.928	0.267	0	Endothelial cells	SEC14L1
EPHA4	0	3.03986	0.77	0.159	0	Endothelial cells	EPHA4
ADGRL4	0	3.03599	0.787	0.01	0	Endothelial cells	ADGRL4
EMCN	0	3.02801	0.801	0.027	0	Endothelial cells	EMCN
SHANK3	0	3.02107	0.865	0.043	0	Endothelial cells	SHANK3
CADPS2	0	2.98946	0.929	0.287	0	Endothelial cells	CADPS2
TACC1	0	2.87429	0.994	0.591	0	Endothelial cells	TACC1
NEDD9	0	2.82115	0.908	0.177	0	Endothelial cells	NEDD9
RAPGEF1	0	2.75867	0.897	0.427	0	Endothelial cells	RAPGEF1
NOTCH4	0	2.75383	0.781	0.01	0	Endothelial cells	NOTCH4
PTPRM	0	2.73261	0.996	0.719	0	Endothelial cells	PTPRM
LIFR	0	2.68558	0.848	0.544	0	Endothelial cells	LIFR
CMTM8	0	2.67433	0.669	0.057	0	Endothelial cells	CMTM8
GFOD1	0	2.66613	0.891	0.399	0	Endothelial cells	GFOD1
RGCC	0	2.66362	0.627	0.044	0	Endothelial cells	RGCC
ERG	0	2.61169	0.756	0.024	0	Endothelial cells	ERG
TBCD	0	2.59906	0.762	0.349	0	Endothelial cells	TBCD
GRB10	0	2.59367	0.891	0.485	0	Endothelial cells	GRB10
PLPP1	0	2.5872	0.89	0.547	0	Endothelial cells	PLPP1
SYNE1	0	2.53603	0.946	0.694	0	Endothelial cells	SYNE1
MGLL	0	2.51757	0.76	0.388	0	Endothelial cells	MGLL
CA8	0	2.47385	0.543	0.03	0	Endothelial cells	CA8
PLCB1	0	2.46858	0.959	0.327	0	Endothelial cells	PLCB1
TMTC1	0	2.4616	0.97	0.629	0	Endothelial cells	TMTC1
ARHGAP31	0	2.4573	0.904	0.411	0	Endothelial cells	ARHGAP31
EEPD1	0	2.44936	0.637	0.169	0	Endothelial cells	EEPD1
SLC9C1	0	2.44419	0.52	0.137	0	Endothelial cells	SLC9C1
ANXA3	0	2.41753	0.646	0.014	0	Endothelial cells	ANXA3
PECAM1	0	2.41103	0.784	0.093	0	Endothelial cells	PECAM1
XAF1	0	2.40777	0.778	0.139	0	Endothelial cells	XAF1
AL139807.1	0	2.39726	0.721	0.139	0	Endothelial cells	AL139807.1
EPB41L2	0	2.38355	0.881	0.464	0	Endothelial cells	EPB41L2
KIAA1217	0	2.34217	0.925	0.486	0	Endothelial cells	KIAA1217
RFTN1	0	2.33903	0.821	0.319	0	Endothelial cells	RFTN1
PPP1R16B	0	2.32501	0.666	0.03	0	Endothelial cells	PPP1R16B
PRKCH	0	2.31939	0.919	0.2	0	Endothelial cells	PRKCH
EGFL7	0	2.30537	0.687	0.016	0	Endothelial cells	EGFL7
AFDN	0	2.30284	0.889	0.486	0	Endothelial cells	AFDN
ID1	0	2.29894	0.618	0.016	0	Endothelial cells	ID1
SH2D3C	0	2.28248	0.697	0.04	0	Endothelial cells	SH2D3C
MYO10	0	2.26262	0.598	0.084	0	Endothelial cells	MYO10
HECW2	0	2.2534	0.766	0.29	0	Endothelial cells	HECW2
ZBTB46	0	2.25116	0.799	0.342	0	Endothelial cells	ZBTB46
EML1	0	2.25113	0.654	0.206	0	Endothelial cells	EML1
WNK1	0	2.25032	0.918	0.66	0	Endothelial cells	WNK1
SASH1	0	2.2375	0.938	0.522	0	Endothelial cells	SASH1
DIPK2B	0	2.21941	0.58	0.005	0	Endothelial cells	DIPK2B
TEK	0	2.21885	0.63	0.018	0	Endothelial cells	TEK
ITGA1	0	2.21048	0.796	0.219	0	Endothelial cells	ITGA1
WARS	0	2.19778	0.56	0.106	0	Endothelial cells	WARS
PRAG1	0	2.19472	0.507	0.045	0	Endothelial cells	PRAG1
SYNE2	0	2.168	0.93	0.505	0	Endothelial cells	SYNE2
CAVIN2	0	2.14458	0.521	0.08	0	Endothelial cells	CAVIN2
KLHL5	0	2.10656	0.664	0.175	0	Endothelial cells	KLHL5
MCC	0	2.10504	0.83	0.528	0	Endothelial cells	MCC
TIMP3	0	2.10143	0.87	0.661	0	Endothelial cells	TIMP3
SEMA6A	0	2.09902	0.629	0.223	0	Endothelial cells	SEMA6A
STOM	0	2.09881	0.708	0.306	0	Endothelial cells	STOM
FLNB	0	2.07333	0.632	0.243	0	Endothelial cells	FLNB
SPATA13	0	2.04527	0.612	0.098	0	Endothelial cells	SPATA13
MGAT4A	0	2.04264	0.691	0.248	0	Endothelial cells	MGAT4A
MCTP1	0	2.03163	0.674	0.114	0	Endothelial cells	MCTP1
CCNY	0	2.03139	0.929	0.717	0	Endothelial cells	CCNY
KLF2	0	2.00096	0.619	0.055	0	Endothelial cells	KLF2
RALGAPA2	0	2.00028	0.83	0.509	0	Endothelial cells	RALGAPA2
NCOA3	0	1.99996	0.93	0.717	0	Endothelial cells	NCOA3
LIMS2	0	1.99924	0.715	0.262	0	Endothelial cells	LIMS2
EPB41L4A	0	1.99431	0.818	0.496	0	Endothelial cells	EPB41L4A
GRASP	0	1.99383	0.561	0.033	0	Endothelial cells	GRASP
B2M	0	1.98853	0.701	0.183	0	Endothelial cells	B2M
NOSTRIN	0	1.97692	0.556	0.049	0	Endothelial cells	NOSTRIN
CCDC68	0	1.96815	0.599	0.054	0	Endothelial cells	CCDC68
ESYT2	0	1.96685	0.884	0.65	0	Endothelial cells	ESYT2
HPCAL1	0	1.96335	0.6	0.2	0	Endothelial cells	HPCAL1
PODXL	0	1.95936	0.566	0.122	0	Endothelial cells	PODXL
LRMDA	0	1.95593	0.966	0.643	0	Endothelial cells	LRMDA
AFAP1L1	0	1.94409	0.638	0.27	0	Endothelial cells	AFAP1L1
RPS6KA2	0	1.93697	0.857	0.574	0	Endothelial cells	RPS6KA2
DOCK4	0	1.93504	0.865	0.542	0	Endothelial cells	DOCK4
LMBR1	0	1.9328	0.808	0.491	0	Endothelial cells	LMBR1
PRKD1	0	1.92774	0.701	0.291	0	Endothelial cells	PRKD1
TMTC2	0	1.91963	0.59	0.187	0	Endothelial cells	TMTC2
TCF4	0	1.91559	0.966	0.572	0	Endothelial cells	TCF4
ARHGAP29	0	1.91378	0.785	0.393	0	Endothelial cells	ARHGAP29
ELMO1	0	1.9126	0.98	0.373	0	Endothelial cells	ELMO1
SLC9A3R2	0	1.90832	0.551	0.011	0	Endothelial cells	SLC9A3R2
PLXNA2	0	1.90395	0.737	0.29	0	Endothelial cells	PLXNA2
TSPAN9	0	1.90042	0.781	0.424	0	Endothelial cells	TSPAN9
PPARG	0	1.87645	0.704	0.364	0	Endothelial cells	PPARG
APP	0	1.86999	0.858	0.575	0	Endothelial cells	APP
OSMR	0	1.86393	0.604	0.142	0	Endothelial cells	OSMR
ARAP3	0	1.86297	0.577	0.024	0	Endothelial cells	ARAP3
SHROOM4	0	1.85458	0.634	0.143	0	Endothelial cells	SHROOM4
RBMS2	0	1.84979	0.765	0.346	0	Endothelial cells	RBMS2
DNM3	0	1.84588	0.635	0.259	0	Endothelial cells	DNM3
ADIPOR2	0	1.84385	0.777	0.444	0	Endothelial cells	ADIPOR2
WWTR1	0	1.8349	0.706	0.432	0	Endothelial cells	WWTR1
KIAA1671	0	1.82612	0.587	0.142	0	Endothelial cells	KIAA1671
KIAA0355	0	1.8249	0.694	0.36	0	Endothelial cells	KIAA0355
ITPKB	0	1.81368	0.547	0.097	0	Endothelial cells	ITPKB
CDH5	0	1.81335	0.551	0.011	0	Endothelial cells	CDH5
FRYL	0	1.80233	0.904	0.697	0	Endothelial cells	FRYL
NCALD	0	1.78087	0.803	0.498	0	Endothelial cells	NCALD
SULF2	0	1.77954	0.519	0.045	0	Endothelial cells	SULF2
PKP4	0	1.77759	0.697	0.409	0	Endothelial cells	PKP4
MYO1E	0	1.77385	0.702	0.296	0	Endothelial cells	MYO1E
RASIP1	0	1.77382	0.521	0.011	0	Endothelial cells	RASIP1
HMCN1	0	1.7553	0.539	0.16	0	Endothelial cells	HMCN1
UACA	0	1.75255	0.897	0.637	0	Endothelial cells	UACA
BMPR2	0	1.74752	0.832	0.649	0	Endothelial cells	BMPR2
SH3RF3	0	1.74467	0.633	0.461	0	Endothelial cells	SH3RF3
CDK17	0	1.74401	0.764	0.438	0	Endothelial cells	CDK17
PIK3C2A	0	1.73759	0.808	0.531	0	Endothelial cells	PIK3C2A
ELK3	0	1.72719	0.592	0.137	0	Endothelial cells	ELK3
LRCH1	0	1.72224	0.814	0.576	0	Endothelial cells	LRCH1
DGKH	0	1.71908	0.804	0.482	0	Endothelial cells	DGKH
FGD5	0	1.71816	0.586	0.076	0	Endothelial cells	FGD5
DAB2IP	0	1.69698	0.66	0.328	0	Endothelial cells	DAB2IP
SPAAR	0	1.69501	0.514	0.076	0	Endothelial cells	SPAAR
DENND3	0	1.6899	0.714	0.243	0	Endothelial cells	DENND3
YES1	0	1.68758	0.606	0.311	0	Endothelial cells	YES1
CLIC5	0	1.68699	0.588	0.336	0	Endothelial cells	CLIC5
ADD1	0	1.6718	0.841	0.594	0	Endothelial cells	ADD1
TSPAN18	0	1.66588	0.593	0.29	0	Endothelial cells	TSPAN18
CASC15	0	1.64174	0.621	0.159	0	Endothelial cells	CASC15
FLI1	0	1.63715	0.744	0.226	0	Endothelial cells	FLI1
ADAMTS9	0	1.63493	0.504	0.291	0	Endothelial cells	ADAMTS9
APOLD1	0	1.63284	0.522	0.091	0	Endothelial cells	APOLD1
CALCRL	0	1.63143	0.622	0.24	0	Endothelial cells	CALCRL
HIF3A	0	1.62541	0.922	0.579	0	Endothelial cells	HIF3A
DOCK6	0	1.62448	0.619	0.28	0	Endothelial cells	DOCK6
C22orf34	0	1.62324	0.556	0.081	0	Endothelial cells	C22orf34
STOX2	0	1.59757	0.694	0.436	0	Endothelial cells	STOX2
GSE1	0	1.58806	0.637	0.39	0	Endothelial cells	GSE1
UNC13B	0	1.58651	0.677	0.462	0	Endothelial cells	UNC13B
DOCK1	0	1.58533	0.907	0.647	0	Endothelial cells	DOCK1
PREX2	0	1.58102	0.87	0.36	0	Endothelial cells	PREX2
PITPNM2	0	1.57238	0.528	0.271	0	Endothelial cells	PITPNM2
TSPAN14	0	1.57212	0.671	0.214	0	Endothelial cells	TSPAN14
PLXDC2	0	1.56567	0.967	0.528	0	Endothelial cells	PLXDC2
NFIB	0	1.56532	0.94	0.777	0	Endothelial cells	NFIB
CAV1	0	1.56254	0.537	0.264	0	Endothelial cells	CAV1
CD2AP	0	1.55561	0.654	0.375	0	Endothelial cells	CD2AP
PPFIBP1	0	1.55095	0.848	0.655	0	Endothelial cells	PPFIBP1
A2M	0	1.54642	0.658	0.367	0	Endothelial cells	A2M
NEURL1B	0	1.54252	0.578	0.294	0	Endothelial cells	NEURL1B
KALRN	0	1.53858	0.883	0.602	0	Endothelial cells	KALRN
RASAL2	0	1.53574	0.942	0.784	0	Endothelial cells	RASAL2
HLA-E	0	1.53103	0.537	0.079	0	Endothelial cells	HLA-E
PDLIM1	0	1.52633	0.593	0.427	0	Endothelial cells	PDLIM1
RIN2	0	1.52395	0.885	0.673	0	Endothelial cells	RIN2
ABR	0	1.5178	0.745	0.462	0	Endothelial cells	ABR
PXN	0	1.51664	0.578	0.234	0	Endothelial cells	PXN
HLA-B	0	1.51059	0.508	0.074	0	Endothelial cells	HLA-B
FNBP1L	0	1.50997	0.739	0.404	0	Endothelial cells	FNBP1L
CPNE8	0	1.50531	0.669	0.27	0	Endothelial cells	CPNE8
NKTR	0	1.50208	0.852	0.696	0	Endothelial cells	NKTR
CTNNBIP1	0	1.50054	0.527	0.31	0	Endothelial cells	CTNNBIP1
CTNND1	0	1.50033	0.845	0.638	0	Endothelial cells	CTNND1
NR4A1	0	1.48526	0.536	0.193	0	Endothelial cells	NR4A1
CD59	0	1.48067	0.544	0.247	0	Endothelial cells	CD59
DACH1	0	1.47912	0.622	0.165	0	Endothelial cells	DACH1
PPP3CC	0	1.46999	0.799	0.597	0	Endothelial cells	PPP3CC
IGFBP4	0	1.4541	0.5	0.094	0	Endothelial cells	IGFBP4
TCF7L1	0	1.45173	0.661	0.331	0	Endothelial cells	TCF7L1
PTPN12	0	1.45036	0.857	0.579	0	Endothelial cells	PTPN12
ST6GAL1	0	1.44546	0.669	0.418	0	Endothelial cells	ST6GAL1
LRRC8C	0	1.44253	0.572	0.218	0	Endothelial cells	LRRC8C
ARL15	0	1.43626	0.928	0.869	0	Endothelial cells	ARL15
HEG1	0	1.43485	0.669	0.417	0	Endothelial cells	HEG1
MAP2	0	1.42852	0.614	0.212	0	Endothelial cells	MAP2
IFNGR1	0	1.41749	0.631	0.422	0	Endothelial cells	IFNGR1
HSPG2	0	1.41463	0.735	0.516	0	Endothelial cells	HSPG2
MFSD6	0	1.41447	0.533	0.192	0	Endothelial cells	MFSD6
SEPTIN9	0	1.41413	0.58	0.265	0	Endothelial cells	SEPTIN9
BCL2L1	0	1.41005	0.635	0.401	0	Endothelial cells	BCL2L1
CTTNBP2NL	0	1.40815	0.541	0.214	0	Endothelial cells	CTTNBP2NL
ASAP1	0	1.40729	0.958	0.813	0	Endothelial cells	ASAP1
IRAK3	0	1.40075	0.839	0.374	0	Endothelial cells	IRAK3
FRMD4A	0	1.38916	0.864	0.607	0	Endothelial cells	FRMD4A
CARD8	0	1.38668	0.59	0.276	0	Endothelial cells	CARD8
EVA1C	0	1.37788	0.827	0.649	0	Endothelial cells	EVA1C
PTK2	0	1.37646	0.943	0.804	0	Endothelial cells	PTK2
GMDS	0	1.37351	0.642	0.389	0	Endothelial cells	GMDS
PARP14	0	1.36889	0.613	0.253	0	Endothelial cells	PARP14
ETS1	0	1.36788	0.661	0.221	0	Endothelial cells	ETS1
UTRN	0	1.34692	0.958	0.877	0	Endothelial cells	UTRN
NEDD4	0	1.34546	0.577	0.251	0	Endothelial cells	NEDD4
RUNX1T1	0	1.34115	0.702	0.581	0	Endothelial cells	RUNX1T1
LIMCH1	0	1.33728	0.875	0.588	0	Endothelial cells	LIMCH1
SPTBN1	0	1.32121	0.964	0.815	0	Endothelial cells	SPTBN1
CTNNB1	0	1.31352	0.712	0.514	0	Endothelial cells	CTNNB1
MYH9	0	1.30975	0.704	0.472	0	Endothelial cells	MYH9
LDLRAD4	0	1.30513	0.971	0.65	0	Endothelial cells	LDLRAD4
FOXN3	0	1.30398	0.944	0.867	0	Endothelial cells	FOXN3
SMARCA2	0	1.30275	0.755	0.59	0	Endothelial cells	SMARCA2
KLF7	0	1.28027	0.851	0.64	0	Endothelial cells	KLF7
B4GALT5	0	1.27396	0.519	0.346	0	Endothelial cells	B4GALT5
OSBPL1A	0	1.26668	0.672	0.506	0	Endothelial cells	OSBPL1A
SWAP70	0	1.26347	0.547	0.282	0	Endothelial cells	SWAP70
PALMD	0	1.25605	0.64	0.366	0	Endothelial cells	PALMD
CMIP	0	1.24796	0.616	0.255	0	Endothelial cells	CMIP
CD58	0	1.24556	0.52	0.349	0	Endothelial cells	CD58
GNB1	0	1.22858	0.836	0.651	0	Endothelial cells	GNB1
RAPGEF2	0	1.22244	0.903	0.738	0	Endothelial cells	RAPGEF2
GNAQ	0	1.20717	0.891	0.409	0	Endothelial cells	GNAQ
ITGA9	0	1.20567	0.78	0.517	0	Endothelial cells	ITGA9
ATP8B1	0	1.20291	0.515	0.332	0	Endothelial cells	ATP8B1
HIPK2	0	1.20255	0.824	0.611	0	Endothelial cells	HIPK2
MYO6	0	1.20003	0.606	0.418	0	Endothelial cells	MYO6
PEAK1	0	1.199	0.871	0.727	0	Endothelial cells	PEAK1
STK10	0	1.19884	0.537	0.19	0	Endothelial cells	STK10
NRP1	0	1.18326	0.762	0.593	0	Endothelial cells	NRP1
ICA1	0	1.18302	0.566	0.357	0	Endothelial cells	ICA1
ACTN4	0	1.18057	0.674	0.455	0	Endothelial cells	ACTN4
CCND3	0	1.1735	0.853	0.534	0	Endothelial cells	CCND3
NAV1	0	1.16518	0.667	0.512	0	Endothelial cells	NAV1
ZHX3	0	1.16087	0.651	0.492	0	Endothelial cells	ZHX3
ITPR2	0	1.14516	0.836	0.667	0	Endothelial cells	ITPR2
PARVB	0	1.14293	0.593	0.435	0	Endothelial cells	PARVB
HIP1	0	1.1222	0.634	0.408	0	Endothelial cells	HIP1
SLCO3A1	0	1.11652	0.823	0.646	0	Endothelial cells	SLCO3A1
PLSCR1	0	1.11456	0.504	0.189	0	Endothelial cells	PLSCR1
ADAM10	0	1.11203	0.681	0.552	0	Endothelial cells	ADAM10
CTBP2	0	1.10244	0.714	0.63	0	Endothelial cells	CTBP2
CEP112	0	1.10226	0.688	0.555	0	Endothelial cells	CEP112
TJP1	0	1.09907	0.824	0.608	0	Endothelial cells	TJP1
FGD4	0	1.09882	0.882	0.766	0	Endothelial cells	FGD4
NUMB	0	1.09794	0.761	0.621	0	Endothelial cells	NUMB
MRTFB	0	1.09624	0.623	0.534	0	Endothelial cells	MRTFB
RIN3	0	1.08967	0.577	0.244	0	Endothelial cells	RIN3
ATF7IP2	0	1.086	0.518	0.399	0	Endothelial cells	ATF7IP2
SNRK	0	1.08524	0.611	0.468	0	Endothelial cells	SNRK
CD36	0	1.08098	0.906	0.581	0	Endothelial cells	CD36
PTPRG	0	1.07765	0.982	0.852	0	Endothelial cells	PTPRG
RNF115	0	1.06838	0.856	0.757	0	Endothelial cells	RNF115
SP100	0	1.06419	0.68	0.5	0	Endothelial cells	SP100
ARGLU1	0	1.04709	0.799	0.696	0	Endothelial cells	ARGLU1
PICALM	0	1.04529	0.932	0.825	0	Endothelial cells	PICALM
CDC42BPB	0	1.04257	0.619	0.502	0	Endothelial cells	CDC42BPB
SUSD6	0	1.04056	0.646	0.41	0	Endothelial cells	SUSD6
RAPGEF5	0	1.03869	0.643	0.25	0	Endothelial cells	RAPGEF5
UVRAG	0	1.02793	0.73	0.653	0	Endothelial cells	UVRAG
WDR60	0	1.02276	0.6	0.531	0	Endothelial cells	WDR60
PGM5	0	1.01948	0.501	0.434	0	Endothelial cells	PGM5
MSN	0	1.01448	0.563	0.392	0	Endothelial cells	MSN
CNOT6L	0	1.00613	0.567	0.435	0	Endothelial cells	CNOT6L
ACSL3	0	1.00004	0.579	0.49	0	Endothelial cells	ACSL3
GUCY1A2	0	4.25028	0.922	0.053	0	Pericytes	GUCY1A2
EGFLAM	0	4.18126	0.923	0.021	0	Pericytes	EGFLAM
DLC1	0	3.77226	0.993	0.716	0	Pericytes	DLC1
RGS5	0	3.73968	0.928	0.104	0	Pericytes	RGS5
FRMD3	0	3.50224	0.957	0.332	0	Pericytes	FRMD3
EPS8	0	3.38385	0.985	0.326	0	Pericytes	EPS8
NR2F2-AS1	0	3.32791	0.959	0.176	0	Pericytes	NR2F2-AS1
ABCC9	0	3.28116	0.903	0.336	0	Pericytes	ABCC9
MYO1B	0	3.26295	0.932	0.197	0	Pericytes	MYO1B
AC012409.2	0	3.1074	0.825	0.097	0	Pericytes	AC012409.2
SLC12A2	0	2.87486	0.776	0.268	0	Pericytes	SLC12A2
CLMN	0	2.87119	0.966	0.253	0	Pericytes	CLMN
FHL5	0	2.80802	0.607	0.008	0	Pericytes	FHL5
SLC16A12	0	2.802	0.775	0.166	0	Pericytes	SLC16A12
PDGFRB	0	2.76758	0.811	0.074	0	Pericytes	PDGFRB
NFASC	0	2.75635	0.884	0.148	0	Pericytes	NFASC
MAP1B	0	2.70731	0.893	0.337	0	Pericytes	MAP1B
ADAMTS12	0	2.7052	0.766	0.095	0	Pericytes	ADAMTS12
LINC02237	0	2.69002	0.565	0.009	0	Pericytes	LINC02237
CARMN	0	2.68703	0.821	0.14	0	Pericytes	CARMN
SOX5	0	2.67979	0.976	0.315	0	Pericytes	SOX5
AL499616.1	0	2.66276	0.586	0.023	0	Pericytes	AL499616.1
PLA2G51	0	2.61617	0.976	0.439	0	Pericytes	PLA2G5
ARHGAP42	0	2.59713	0.92	0.416	0	Pericytes	ARHGAP42
RNF152	0	2.59584	0.76	0.185	0	Pericytes	RNF152
RIPOR3	0	2.57871	0.752	0.093	0	Pericytes	RIPOR3
RERG	0	2.56486	0.686	0.078	0	Pericytes	RERG
CPE	0	2.5635	0.678	0.045	0	Pericytes	CPE
PDE1C	0	2.49299	0.96	0.477	0	Pericytes	PDE1C
CPM	0	2.45298	0.887	0.126	0	Pericytes	CPM
AC106845.1	0	2.39424	0.699	0.219	0	Pericytes	AC106845.1
PARD3	0	2.39168	0.986	0.627	0	Pericytes	PARD3
GUCY1A1	0	2.37521	0.73	0.246	0	Pericytes	GUCY1A1
ARHGAP6	0	2.3696	0.9	0.275	0	Pericytes	ARHGAP6
STK39	0	2.35714	0.929	0.511	0	Pericytes	STK39
BMP5	0	2.3419	0.612	0.059	0	Pericytes	BMP5
GJC1	0	2.31127	0.72	0.146	0	Pericytes	GJC1
DAAM2	0	2.27873	0.858	0.277	0	Pericytes	DAAM2
ADAMTS9-AS2	0	2.2615	0.946	0.563	0	Pericytes	ADAMTS9-AS2
FIGN	0	2.22292	0.88	0.439	0	Pericytes	FIGN
MSC-AS11	0	2.2121	0.813	0.19	0	Pericytes	MSC-AS1
DUBR	0	2.20254	0.692	0.249	0	Pericytes	DUBR
KLHL23	0	2.20033	0.709	0.185	0	Pericytes	KLHL23
CD38	0	2.19704	0.561	0.049	0	Pericytes	CD38
DCBLD1	0	2.15735	0.642	0.131	0	Pericytes	DCBLD1
SPECC1	0	2.14743	0.848	0.236	0	Pericytes	SPECC1
DACH11	0	2.14533	0.804	0.213	0	Pericytes	DACH1
GPRIN3	0	2.13568	0.66	0.196	0	Pericytes	GPRIN3
LINC01197	0	2.0786	0.544	0.042	0	Pericytes	LINC01197
LINC00989	0	2.06836	0.626	0.068	0	Pericytes	LINC00989
STEAP4	0	2.05235	0.585	0.071	0	Pericytes	STEAP4
SPARC	0	2.02682	0.717	0.175	0	Pericytes	SPARC
PAG1	0	2.01782	0.845	0.41	0	Pericytes	PAG1
PTEN1	0	2.01767	0.983	0.696	0	Pericytes	PTEN
GUCY1B1	0	2.00061	0.624	0.099	0	Pericytes	GUCY1B1
ARHGAP101	0	1.99913	0.993	0.635	0	Pericytes	ARHGAP10
DGKB	0	1.99772	0.514	0.065	0	Pericytes	DGKB
SEMA5A1	0	1.98977	0.777	0.327	0	Pericytes	SEMA5A
SCN3A	0	1.98652	0.528	0.022	0	Pericytes	SCN3A
RAD51B	0	1.97838	0.718	0.48	0	Pericytes	RAD51B
DAB1	0	1.97768	0.593	0.331	0	Pericytes	DAB1
EBF11	0	1.97711	0.984	0.457	0	Pericytes	EBF1
MRVI1	0	1.97607	0.602	0.028	0	Pericytes	MRVI1
CALD1	0	1.97	0.99	0.676	0	Pericytes	CALD1
APBB2	0	1.96985	0.977	0.652	0	Pericytes	APBB2
PLCB4	0	1.9672	0.95	0.614	0	Pericytes	PLCB4
PLCE1	0	1.95052	0.786	0.344	0	Pericytes	PLCE1
ADGRB31	0	1.93919	0.909	0.265	0	Pericytes	ADGRB3
SLC38A2	0	1.93238	0.766	0.441	0	Pericytes	SLC38A2
NBEAL1	0	1.93223	0.9	0.64	0	Pericytes	NBEAL1
CCDC102B	0	1.92455	0.659	0.215	0	Pericytes	CCDC102B
RAPH1	0	1.90286	0.85	0.471	0	Pericytes	RAPH1
ENPEP	0	1.88743	0.501	0.045	0	Pericytes	ENPEP
PDZD2	0	1.87919	0.96	0.725	0	Pericytes	PDZD2
ARHGEF7	0	1.87167	0.908	0.619	0	Pericytes	ARHGEF7
EBF21	0	1.86536	0.91	0.246	0	Pericytes	EBF2
GRK5	0	1.8642	0.91	0.467	0	Pericytes	GRK5
SH3RF1	0	1.85711	0.885	0.491	0	Pericytes	SH3RF1
PAWR	0	1.85702	0.611	0.122	0	Pericytes	PAWR
P2RY14	0	1.85461	0.558	0.09	0	Pericytes	P2RY14
RAPGEF51	0	1.80918	0.872	0.283	0	Pericytes	RAPGEF5
EFHD1	0	1.79624	0.6	0.098	0	Pericytes	EFHD1
NOTCH3	0	1.78422	0.524	0.021	0	Pericytes	NOTCH3
IGFBP71	0	1.76374	0.928	0.622	0	Pericytes	IGFBP7
PRKG1	0	1.7634	0.996	0.638	0	Pericytes	PRKG1
NR2F2	0	1.76054	0.535	0.047	0	Pericytes	NR2F2
PTH1R	0	1.75962	0.501	0.028	0	Pericytes	PTH1R
INPP4B1	0	1.73968	0.92	0.417	0	Pericytes	INPP4B
ARHGAP44	0	1.73769	0.591	0.244	0	Pericytes	ARHGAP44
FGF1	0	1.73019	0.523	0.24	0	Pericytes	FGF1
UNC5C1	0	1.72827	0.753	0.218	0	Pericytes	UNC5C
NHS	0	1.71935	0.526	0.17	0	Pericytes	NHS
ADGRL31	0	1.69349	0.705	0.257	0	Pericytes	ADGRL3
PACSIN2	0	1.64237	0.862	0.567	0	Pericytes	PACSIN2
AC083870.1	0	1.63651	0.717	0.414	0	Pericytes	AC083870.1
PDE8A	0	1.63641	0.88	0.625	0	Pericytes	PDE8A
LIN7A	0	1.63077	0.624	0.319	0	Pericytes	LIN7A
ADAMTSL31	0	1.62624	0.818	0.28	0	Pericytes	ADAMTSL3
CCDC92	0	1.62455	0.613	0.301	0	Pericytes	CCDC92
RNF180	0	1.62408	0.697	0.402	0	Pericytes	RNF180
UBA2	0	1.61748	0.693	0.351	0	Pericytes	UBA2
ARHGEF17	0	1.59644	0.553	0.169	0	Pericytes	ARHGEF17
PDE1A1	0	1.58349	0.712	0.336	0	Pericytes	PDE1A
DSCAML1	0	1.57879	0.592	0.197	0	Pericytes	DSCAML1
PDE5A	0	1.56661	0.679	0.369	0	Pericytes	PDE5A
MIR4435-2HG	0	1.55742	0.582	0.344	0	Pericytes	MIR4435-2HG
DOK6	0	1.54958	0.502	0.258	0	Pericytes	DOK6
FNBP1L1	0	1.54919	0.786	0.448	0	Pericytes	FNBP1L
ITIH5	0	1.51568	0.591	0.144	0	Pericytes	ITIH5
CD361	0	1.51035	0.965	0.623	0	Pericytes	CD36
ZEB1	0	1.50939	0.942	0.772	0	Pericytes	ZEB1
PTPN131	0	1.50765	0.743	0.23	0	Pericytes	PTPN13
LAMA4	0	1.48705	0.63	0.386	0	Pericytes	LAMA4
SETBP11	0	1.4739	0.807	0.456	0	Pericytes	SETBP1
SEPTIN7	0	1.46696	0.824	0.579	0	Pericytes	SEPTIN7
SGIP1	0	1.45425	0.708	0.287	0	Pericytes	SGIP1
DIAPH2	0	1.45417	0.92	0.707	0	Pericytes	DIAPH2
ABCA5	0	1.43701	0.689	0.419	0	Pericytes	ABCA5
ENOX11	0	1.43672	0.66	0.35	0	Pericytes	ENOX1
ARHGAP15	0	1.43552	0.699	0.142	0	Pericytes	ARHGAP15
MARK1	0	1.43268	0.597	0.34	0	Pericytes	MARK1
LPP	0	1.42988	0.994	0.897	0	Pericytes	LPP
SPARCL1	0	1.41816	0.947	0.512	0	Pericytes	SPARCL1
ADCY51	0	1.38286	0.673	0.308	0	Pericytes	ADCY5
DENND2A	0	1.38088	0.645	0.263	0	Pericytes	DENND2A
HMGCLL11	0	1.38037	0.507	0.133	0	Pericytes	HMGCLL1
MFGE8	0	1.37895	0.604	0.329	0	Pericytes	MFGE8
RCAN21	0	1.37303	0.92	0.399	0	Pericytes	RCAN2
EZR	0	1.37288	0.557	0.309	0	Pericytes	EZR
MAP4K4	0	1.36733	0.819	0.637	0	Pericytes	MAP4K4
SPRED1	0	1.36499	0.75	0.457	0	Pericytes	SPRED1
PLCL11	0	1.35811	0.933	0.491	0	Pericytes	PLCL1
MAP21	0	1.35221	0.64	0.269	0	Pericytes	MAP2
NRP11	0	1.35013	0.856	0.607	0	Pericytes	NRP1
CASC151	0	1.34746	0.681	0.221	0	Pericytes	CASC15
MAML21	0	1.34441	0.89	0.537	0	Pericytes	MAML2
RBMS31	0	1.33691	0.995	0.891	0	Pericytes	RBMS3
ZEB2	0	1.33015	0.846	0.564	0	Pericytes	ZEB2
SH3KBP1	0	1.32881	0.651	0.369	0	Pericytes	SH3KBP1
ITGA7	0	1.32763	0.536	0.254	0	Pericytes	ITGA7
RAPGEF21	0	1.319	0.942	0.758	0	Pericytes	RAPGEF2
ZNF385D	0	1.30742	0.818	0.517	0	Pericytes	ZNF385D
PTPRK	0	1.29636	0.918	0.701	0	Pericytes	PTPRK
TLE1	0	1.29315	0.624	0.242	0	Pericytes	TLE1
TFPI1	0	1.2906	0.779	0.302	0	Pericytes	TFPI
NID11	0	1.28561	0.812	0.46	0	Pericytes	NID1
PDE7B	0	1.2784	0.724	0.545	0	Pericytes	PDE7B
VPS13D	0	1.27722	0.847	0.688	0	Pericytes	VPS13D
LHFPL6	0	1.27656	0.966	0.828	0	Pericytes	LHFPL6
HIP11	0	1.27368	0.716	0.432	0	Pericytes	HIP1
ROCK2	0	1.26586	0.781	0.619	0	Pericytes	ROCK2
ARHGAP17	0	1.24253	0.7	0.498	0	Pericytes	ARHGAP17
BCL6	0	1.23321	0.514	0.313	0	Pericytes	BCL6
MKLN1	0	1.22603	0.95	0.838	0	Pericytes	MKLN1
SEPTIN111	0	1.22115	0.703	0.314	0	Pericytes	SEPTIN11
AC008014.1	0	1.20893	0.505	0.395	0	Pericytes	AC008014.1
CERS61	0	1.1987	0.9	0.485	0	Pericytes	CERS6
COBLL1	0	1.19666	0.751	0.506	0	Pericytes	COBLL1
RBMS3-AS2	0	1.16551	0.564	0.405	0	Pericytes	RBMS3-AS2
MYO1D	0	1.15628	0.711	0.431	0	Pericytes	MYO1D
ABI2	0	1.15292	0.67	0.514	0	Pericytes	ABI2
PTPN91	0	1.15238	0.693	0.471	0	Pericytes	PTPN9
ITGB1	0	1.1482	0.718	0.565	0	Pericytes	ITGB1
CRTC3	0	1.14207	0.691	0.514	0	Pericytes	CRTC3
FOXN2	0	1.13678	0.522	0.26	0	Pericytes	FOXN2
SLC39A11	0	1.13614	0.615	0.456	0	Pericytes	SLC39A11
PELI2	0	1.13406	0.551	0.294	0	Pericytes	PELI2
PRRX1	0	1.12392	0.531	0.384	0	Pericytes	PRRX1
CDC42BPA	0	1.11791	0.921	0.78	0	Pericytes	CDC42BPA
PPP1R12A	0	1.10912	0.832	0.726	0	Pericytes	PPP1R12A
TRAK1	0	1.10375	0.764	0.606	0	Pericytes	TRAK1
ELOVL5	0	1.09965	0.629	0.326	0	Pericytes	ELOVL5
KALRN1	0	1.09644	0.896	0.642	0	Pericytes	KALRN
EPHA31	0	1.0716	0.571	0.197	0	Pericytes	EPHA3
ITPR11	0	1.07108	0.787	0.512	0	Pericytes	ITPR1
ST5	0	1.06099	0.52	0.39	0	Pericytes	ST5
CYTH3	0	1.05174	0.737	0.543	0	Pericytes	CYTH3
JADE1	0	1.05009	0.508	0.32	0	Pericytes	JADE1
PIK3CA	0	1.04939	0.658	0.499	0	Pericytes	PIK3CA
DENND31	0	1.04405	0.691	0.316	0	Pericytes	DENND3
ANKS1A	0	1.0386	0.895	0.725	0	Pericytes	ANKS1A
NCAM21	0	1.03252	0.523	0.191	0	Pericytes	NCAM2
BBX	0	1.02671	0.706	0.604	0	Pericytes	BBX
MEF2C	0	1.02624	0.731	0.581	0	Pericytes	MEF2C
CCDC18-AS1	0	1.02258	0.636	0.477	0	Pericytes	CCDC18-AS1
ZFHX3	0	1.01281	0.831	0.623	0	Pericytes	ZFHX3
REV3L	0	1.00981	0.724	0.634	0	Pericytes	REV3L
TNS1	0	1.00797	0.847	0.682	0	Pericytes	TNS1
PARVA	0	1.00127	0.659	0.46	0	Pericytes	PARVA
IMMP2L	0	1.00091	0.862	0.8	0	Pericytes	IMMP2L
MRC1	0	5.80421	0.927	0.019	0	Macrophages	MRC1
F13A1	0	5.73473	0.86	0.01	0	Macrophages	F13A1
FMN1	0	5.52741	0.966	0.091	0	Macrophages	FMN1
CD163	0	5.10835	0.956	0.009	0	Macrophages	CD163
RBPJ	0	4.90036	0.965	0.483	0	Macrophages	RBPJ
TBXAS1	0	4.26126	0.969	0.037	0	Macrophages	TBXAS1
RBM47	0	4.22188	0.943	0.015	0	Macrophages	RBM47
PDGFC	0	3.98988	0.886	0.238	0	Macrophages	PDGFC
RAB31	0	3.86722	0.93	0.162	0	Macrophages	RAB31
MAN1A1	0	3.84334	0.941	0.352	0	Macrophages	MAN1A1
MERTK	0	3.83515	0.902	0.256	0	Macrophages	MERTK
MS4A6A	0	3.68714	0.884	0.003	0	Macrophages	MS4A6A
SMAP2	0	3.6859	0.955	0.137	0	Macrophages	SMAP2
DAPK1	0	3.62442	0.925	0.067	0	Macrophages	DAPK1
MS4A4E	0	3.50676	0.837	0.007	0	Macrophages	MS4A4E
MS4A4A	0	3.42773	0.822	0.005	0	Macrophages	MS4A4A
SLCO2B1	0	3.38684	0.85	0.099	0	Macrophages	SLCO2B1
FRMD4B	0	3.29742	0.93	0.36	0	Macrophages	FRMD4B
CD163L1	0	3.2834	0.738	0.007	0	Macrophages	CD163L1
KCNMA1	0	3.18108	0.677	0.064	0	Macrophages	KCNMA1
LINC01374	0	3.1193	0.638	0.005	0	Macrophages	LINC01374
DOCK2	0	3.03687	0.897	0.033	0	Macrophages	DOCK2
TLR2	0	3.00714	0.789	0.008	0	Macrophages	TLR2
IQGAP2	0	2.97379	0.904	0.085	0	Macrophages	IQGAP2
SRGAP2	0	2.93285	0.965	0.297	0	Macrophages	SRGAP2
IGSF21	0	2.9189	0.508	0.002	0	Macrophages	IGSF21
CHKA	0	2.83522	0.889	0.31	0	Macrophages	CHKA
RGL1	0	2.83165	0.837	0.407	0	Macrophages	RGL1
CPM1	0	2.82712	0.923	0.134	0	Macrophages	CPM
PIK3R5	0	2.8204	0.823	0.023	0	Macrophages	PIK3R5
AP2A2	0	2.7933	0.858	0.358	0	Macrophages	AP2A2
SLC9A9	0	2.78849	0.907	0.28	0	Macrophages	SLC9A9
ITSN1	0	2.78423	0.922	0.483	0	Macrophages	ITSN1
SH3BP5	0	2.75001	0.804	0.232	0	Macrophages	SH3BP5
CTSB	0	2.72338	0.784	0.144	0	Macrophages	CTSB
TET3	0	2.72331	0.852	0.148	0	Macrophages	TET3
RTN1	0	2.6993	0.605	0.014	0	Macrophages	RTN1
NHSL1	0	2.68969	0.742	0.454	0	Macrophages	NHSL1
HCLS1	0	2.68654	0.824	0.037	0	Macrophages	HCLS1
MYO5A	0	2.68628	0.89	0.367	0	Macrophages	MYO5A
SRGAP2B	0	2.67275	0.88	0.161	0	Macrophages	SRGAP2B
CSGALNACT1	0	2.67177	0.928	0.642	0	Macrophages	CSGALNACT1
GRK3	0	2.67007	0.886	0.296	0	Macrophages	GRK3
MTSS1	0	2.64007	0.929	0.589	0	Macrophages	MTSS1
TNS3	0	2.63778	0.859	0.366	0	Macrophages	TNS3
SRGAP1	0	2.61852	0.929	0.383	0	Macrophages	SRGAP1
PDE4D	0	2.61326	0.817	0.638	0	Macrophages	PDE4D
ATP8B4	0	2.60759	0.757	0.038	0	Macrophages	ATP8B4
COLEC121	0	2.58874	0.68	0.15	0	Macrophages	COLEC12
TBC1D14	0	2.56216	0.796	0.264	0	Macrophages	TBC1D14
ALCAM	0	2.54614	0.561	0.044	0	Macrophages	ALCAM
DOCK11	0	2.5279	0.862	0.175	0	Macrophages	DOCK11
MS4A7	0	2.52227	0.72	0.002	0	Macrophages	MS4A7
MSR1	0	2.51817	0.597	0.004	0	Macrophages	MSR1
SCN9A	0	2.50711	0.59	0.026	0	Macrophages	SCN9A
RUNX1	0	2.50281	0.768	0.116	0	Macrophages	RUNX1
PSTPIP2	0	2.49708	0.644	0.069	0	Macrophages	PSTPIP2
LYVE1	0	2.4914	0.567	0.014	0	Macrophages	LYVE1
ATG7	0	2.4802	0.914	0.56	0	Macrophages	ATG7
SYK	0	2.46951	0.74	0.008	0	Macrophages	SYK
FGD2	0	2.44985	0.748	0.002	0	Macrophages	FGD2
CHST11	0	2.4375	0.856	0.275	0	Macrophages	CHST11
SLC1A31	0	2.38261	0.931	0.346	0	Macrophages	SLC1A3
SAT1	0	2.37967	0.775	0.361	0	Macrophages	SAT1
BCAT1	0	2.36629	0.663	0.038	0	Macrophages	BCAT1
RCAN1	0	2.34821	0.676	0.217	0	Macrophages	RCAN1
SIPA1L1	0	2.34567	0.709	0.335	0	Macrophages	SIPA1L1
ARHGAP18	0	2.33513	0.853	0.275	0	Macrophages	ARHGAP18
HDAC9	0	2.33449	0.869	0.442	0	Macrophages	HDAC9
ACSL1	0	2.33419	0.744	0.357	0	Macrophages	ACSL1
AL035446.2	0	2.33012	0.634	0.09	0	Macrophages	AL035446.2
MARCH1	0	2.31385	0.658	0.06	0	Macrophages	MARCH1
GCNT1	0	2.30355	0.632	0.056	0	Macrophages	GCNT1
SPTLC2	0	2.26868	0.815	0.27	0	Macrophages	SPTLC2
FCHSD2	0	2.26236	0.967	0.806	0	Macrophages	FCHSD2
AOAH	0	2.25944	0.69	0.035	0	Macrophages	AOAH
PPP3R1	0	2.25723	0.801	0.457	0	Macrophages	PPP3R1
PDE4B	0	2.23875	0.509	0.105	0	Macrophages	PDE4B
MFSD1	0	2.22227	0.742	0.193	0	Macrophages	MFSD1
GNAQ1	0	2.20639	0.965	0.48	0	Macrophages	GNAQ
MPPED2	0	2.20637	0.672	0.37	0	Macrophages	MPPED2
SELENOP	0	2.20492	0.561	0.163	0	Macrophages	SELENOP
STAB1	0	2.19634	0.623	0.014	0	Macrophages	STAB1
GAB2	0	2.19099	0.87	0.409	0	Macrophages	GAB2
PTPRJ	0	2.17622	0.724	0.229	0	Macrophages	PTPRJ
SLA	0	2.16653	0.689	0.025	0	Macrophages	SLA
ZEB21	0	2.16577	0.919	0.562	0	Macrophages	ZEB2
CSF1R	0	2.15365	0.656	0.016	0	Macrophages	CSF1R
FAR2	0	2.14582	0.707	0.304	0	Macrophages	FAR2
SNX29	0	2.14235	0.917	0.595	0	Macrophages	SNX29
PREX1	0	2.13632	0.851	0.173	0	Macrophages	PREX1
MANBA	0	2.11223	0.772	0.295	0	Macrophages	MANBA
ELMO11	0	2.1078	0.979	0.471	0	Macrophages	ELMO1
KYNU	0	2.09534	0.549	0.011	0	Macrophages	KYNU
RNF144B	0	2.09062	0.773	0.142	0	Macrophages	RNF144B
SRGAP2C	0	2.08269	0.769	0.173	0	Macrophages	SRGAP2C
SKAP2	0	2.0785	0.738	0.108	0	Macrophages	SKAP2
PTPRC	0	2.05885	0.745	0.032	0	Macrophages	PTPRC
LYN	0	2.05596	0.673	0.098	0	Macrophages	LYN
CAMK1D	0	2.04066	0.761	0.225	0	Macrophages	CAMK1D
FAM49B	0	2.03481	0.799	0.36	0	Macrophages	FAM49B
OGFRL1	0	2.02952	0.755	0.214	0	Macrophages	OGFRL1
TFEC	0	2.02884	0.593	0.006	0	Macrophages	TFEC
APBB1IP	0	2.02877	0.581	0.041	0	Macrophages	APBB1IP
LGMN	0	2.02459	0.502	0.151	0	Macrophages	LGMN
RIN31	0	2.01868	0.858	0.272	0	Macrophages	RIN3
DOCK8	0	2.00479	0.741	0.103	0	Macrophages	DOCK8
MAF	0	1.96289	0.576	0.036	0	Macrophages	MAF
LINC00278	0	1.95165	0.697	0.188	0	Macrophages	LINC00278
RNF130	0	1.95083	0.861	0.444	0	Macrophages	RNF130
ARHGEF10L	0	1.94696	0.647	0.325	0	Macrophages	ARHGEF10L
NOTCH2	0	1.92761	0.74	0.262	0	Macrophages	NOTCH2
PRKCB	0	1.9244	0.579	0.041	0	Macrophages	PRKCB
MVB12B	0	1.91275	0.743	0.3	0	Macrophages	MVB12B
LDLRAD41	0	1.9091	0.967	0.702	0	Macrophages	LDLRAD4
DIP2B	0	1.89721	0.907	0.603	0	Macrophages	DIP2B
SFMBT2	0	1.89671	0.829	0.524	0	Macrophages	SFMBT2
FNBP1	0	1.88957	0.846	0.454	0	Macrophages	FNBP1
FYB1	0	1.88589	0.569	0.028	0	Macrophages	FYB1
SLC22A23	0	1.88336	0.571	0.229	0	Macrophages	SLC22A23
ADGRG6	0	1.87071	0.564	0.034	0	Macrophages	ADGRG6
ABCA1	0	1.86748	0.607	0.308	0	Macrophages	ABCA1
DISC1	0	1.86705	0.89	0.51	0	Macrophages	DISC1
CTTNBP2	0	1.86189	0.625	0.131	0	Macrophages	CTTNBP2
STARD13	0	1.85621	0.926	0.797	0	Macrophages	STARD13
EMB	0	1.85257	0.615	0.103	0	Macrophages	EMB
PTK2B	0	1.85047	0.566	0.141	0	Macrophages	PTK2B
NAV2	0	1.84569	0.664	0.543	0	Macrophages	NAV2
ALOX5	0	1.84562	0.527	0.014	0	Macrophages	ALOX5
DAB2	0	1.84365	0.581	0.049	0	Macrophages	DAB2
LCP2	0	1.83672	0.615	0.041	0	Macrophages	LCP2
VSIG4	0	1.83401	0.514	0.001	0	Macrophages	VSIG4
P2RY141	0	1.8339	0.552	0.098	0	Macrophages	P2RY14
FAM53B	0	1.82918	0.85	0.453	0	Macrophages	FAM53B
STX7	0	1.82839	0.776	0.365	0	Macrophages	STX7
SRGN	0	1.80744	0.536	0.137	0	Macrophages	SRGN
ARSB	0	1.80239	0.562	0.149	0	Macrophages	ARSB
FCHO2	0	1.797	0.814	0.534	0	Macrophages	FCHO2
TRPS11	0	1.79069	0.869	0.428	0	Macrophages	TRPS1
FCGR2A	0	1.78543	0.535	0.003	0	Macrophages	FCGR2A
WLS	0	1.77586	0.638	0.345	0	Macrophages	WLS
AGFG1	0	1.76781	0.802	0.506	0	Macrophages	AGFG1
IL13RA1	0	1.75779	0.56	0.102	0	Macrophages	IL13RA1
ATF6	0	1.74955	0.834	0.519	0	Macrophages	ATF6
SUSD61	0	1.74776	0.831	0.431	0	Macrophages	SUSD6
MAP2K1	0	1.74201	0.656	0.268	0	Macrophages	MAP2K1
SLC2A9	0	1.73853	0.557	0.133	0	Macrophages	SLC2A9
BMP2K	0	1.72996	0.761	0.407	0	Macrophages	BMP2K
MAP3K8	0	1.71958	0.55	0.079	0	Macrophages	MAP3K8
SHTN1	0	1.71583	0.608	0.158	0	Macrophages	SHTN1
SGMS1	0	1.71442	0.832	0.604	0	Macrophages	SGMS1
H2AFY	0	1.71141	0.72	0.388	0	Macrophages	H2AFY
HERPUD1	0	1.71082	0.578	0.201	0	Macrophages	HERPUD1
TNFRSF21	0	1.70442	0.554	0.108	0	Macrophages	TNFRSF21
RNF149	0	1.70249	0.703	0.411	0	Macrophages	RNF149
INPP5D	0	1.70153	0.711	0.126	0	Macrophages	INPP5D
LRMDA1	0	1.69629	0.975	0.694	0	Macrophages	LRMDA
SH3TC1	0	1.67619	0.558	0.039	0	Macrophages	SH3TC1
CD74	0	1.67597	0.517	0.108	0	Macrophages	CD74
VAV3	0	1.67508	0.745	0.192	0	Macrophages	VAV3
TRPM2	0	1.66905	0.512	0.006	0	Macrophages	TRPM2
C20orf194	0	1.66807	0.899	0.679	0	Macrophages	C20orf194
DPYD	0	1.66552	0.963	0.843	0	Macrophages	DPYD
GAS71	0	1.6617	0.773	0.383	0	Macrophages	GAS7
PIAS2	0	1.66095	0.686	0.407	0	Macrophages	PIAS2
GALNT2	0	1.65089	0.777	0.461	0	Macrophages	GALNT2
WDFY2	0	1.65049	0.801	0.417	0	Macrophages	WDFY2
WASHC4	0	1.63373	0.787	0.468	0	Macrophages	WASHC4
AFF31	0	1.63299	0.745	0.43	0	Macrophages	AFF3
RCSD1	0	1.63032	0.694	0.347	0	Macrophages	RCSD1
RNF13	0	1.62979	0.787	0.485	0	Macrophages	RNF13
REL	0	1.62741	0.568	0.153	0	Macrophages	REL
OSBPL3	0	1.61842	0.572	0.15	0	Macrophages	OSBPL3
ZNF846	0	1.61515	0.601	0.196	0	Macrophages	ZNF846
APBA1	0	1.61327	0.53	0.149	0	Macrophages	APBA1
MYO1F	0	1.60775	0.519	0.045	0	Macrophages	MYO1F
ARHGAP151	0	1.60666	0.768	0.145	0	Macrophages	ARHGAP15
TPK1	0	1.60608	0.701	0.365	0	Macrophages	TPK1
STK17B	0	1.605	0.573	0.153	0	Macrophages	STK17B
CNTRL	0	1.60444	0.687	0.269	0	Macrophages	CNTRL
FAM117B	0	1.60322	0.537	0.196	0	Macrophages	FAM117B
GSAP	0	1.6005	0.675	0.291	0	Macrophages	GSAP
FMNL2	0	1.59463	0.804	0.463	0	Macrophages	FMNL2
EPB41L3	0	1.59425	0.604	0.116	0	Macrophages	EPB41L3
PSME4	0	1.59207	0.79	0.549	0	Macrophages	PSME4
TNFAIP2	0	1.58643	0.504	0.061	0	Macrophages	TNFAIP2
NCKAP1L	0	1.58546	0.532	0.013	0	Macrophages	NCKAP1L
DLEU2	0	1.58007	0.884	0.609	0	Macrophages	DLEU2
CPVL	0	1.57811	0.579	0.218	0	Macrophages	CPVL
PPFIBP2	0	1.57042	0.55	0.193	0	Macrophages	PPFIBP2
ROCK1	0	1.5649	0.909	0.685	0	Macrophages	ROCK1
SHMT1	0	1.55917	0.5	0.054	0	Macrophages	SHMT1
ADAP2	0	1.54921	0.51	0.061	0	Macrophages	ADAP2
DMXL2	0	1.5471	0.545	0.192	0	Macrophages	DMXL2
MAML3	0	1.54628	0.804	0.527	0	Macrophages	MAML3
PICALM1	0	1.54552	0.965	0.839	0	Macrophages	PICALM
FCGRT	0	1.54168	0.563	0.099	0	Macrophages	FCGRT
ANKRD44	0	1.5352	0.812	0.377	0	Macrophages	ANKRD44
AL078600.1	0	1.53082	0.508	0.136	0	Macrophages	AL078600.1
CELF2	0	1.53031	0.986	0.771	0	Macrophages	CELF2
CMTM7	0	1.52283	0.549	0.097	0	Macrophages	CMTM7
RNASET2	0	1.51696	0.513	0.079	0	Macrophages	RNASET2
SNX2	0	1.51487	0.636	0.279	0	Macrophages	SNX2
TBC1D22A	0	1.50595	0.883	0.652	0	Macrophages	TBC1D22A
ARHGAP24	0	1.50193	0.93	0.652	0	Macrophages	ARHGAP24
SSH2	0	1.50187	0.932	0.763	0	Macrophages	SSH2
FKBP5	0	1.49533	0.992	0.955	0	Macrophages	FKBP5
DEPTOR	0	1.48844	0.629	0.249	0	Macrophages	DEPTOR
CDC42SE2	0	1.48162	0.752	0.324	0	Macrophages	CDC42SE2
WASF2	0	1.48115	0.89	0.652	0	Macrophages	WASF2
CYTH1	0	1.47651	0.787	0.459	0	Macrophages	CYTH1
ITPR21	0	1.4664	0.901	0.688	0	Macrophages	ITPR2
USP15	0	1.46088	0.85	0.667	0	Macrophages	USP15
PELI1	0	1.45562	0.676	0.242	0	Macrophages	PELI1
PFKFB3	0	1.44851	0.525	0.24	0	Macrophages	PFKFB3
FOXN31	0	1.44762	0.97	0.877	0	Macrophages	FOXN3
CAB39	0	1.43861	0.745	0.473	0	Macrophages	CAB39
FAM49A	0	1.43345	0.511	0.111	0	Macrophages	FAM49A
MGAT5	0	1.43336	0.88	0.63	0	Macrophages	MGAT5
SPIDR	0	1.43092	0.911	0.733	0	Macrophages	SPIDR
MCTP11	0	1.4299	0.74	0.198	0	Macrophages	MCTP1
CD302	0	1.42581	0.581	0.26	0	Macrophages	CD302
LRRK1	0	1.42288	0.537	0.111	0	Macrophages	LRRK1
GRB2	0	1.42175	0.701	0.335	0	Macrophages	GRB2
PDE3B	0	1.40881	0.714	0.387	0	Macrophages	PDE3B
ST6GAL11	0	1.40668	0.789	0.447	0	Macrophages	ST6GAL1
SH2B3	0	1.40551	0.548	0.229	0	Macrophages	SH2B3
LIMD1	0	1.40258	0.704	0.44	0	Macrophages	LIMD1
ZNF710	0	1.4015	0.505	0.163	0	Macrophages	ZNF710
PRKAG2	0	1.39583	0.758	0.448	0	Macrophages	PRKAG2
TMCC1	0	1.37922	0.799	0.621	0	Macrophages	TMCC1
TNFRSF1B	0	1.37554	0.522	0.096	0	Macrophages	TNFRSF1B
SNX9	0	1.36825	0.751	0.549	0	Macrophages	SNX9
ETV6	0	1.36188	0.823	0.579	0	Macrophages	ETV6
AHR	0	1.3614	0.561	0.265	0	Macrophages	AHR
CCDC1411	0	1.36088	0.571	0.352	0	Macrophages	CCDC141
ANKS1A1	0	1.35922	0.935	0.724	0	Macrophages	ANKS1A
VOPP1	0	1.3584	0.581	0.274	0	Macrophages	VOPP1
ZCCHC2	0	1.35609	0.561	0.253	0	Macrophages	ZCCHC2
CRYL1	0	1.35376	0.519	0.205	0	Macrophages	CRYL1
TCF12	0	1.34455	0.955	0.895	0	Macrophages	TCF12
FLI11	0	1.3443	0.833	0.301	0	Macrophages	FLI1
ATM	0	1.33755	0.756	0.494	0	Macrophages	ATM
CMIP1	0	1.33578	0.699	0.305	0	Macrophages	CMIP
EDA	0	1.33299	0.503	0.368	0	Macrophages	EDA
TBC1D12	0	1.32622	0.576	0.274	0	Macrophages	TBC1D12
MAN2A1	0	1.32544	0.694	0.338	0	Macrophages	MAN2A1
BACH1	0	1.31971	0.661	0.432	0	Macrophages	BACH1
AP1B1	0	1.31828	0.504	0.154	0	Macrophages	AP1B1
USP4	0	1.30287	0.623	0.374	0	Macrophages	USP4
KIF16B	0	1.30154	0.661	0.421	0	Macrophages	KIF16B
FOXP1	0	1.29469	0.956	0.836	0	Macrophages	FOXP1
JAK2	0	1.29313	0.749	0.491	0	Macrophages	JAK2
DERA	0	1.28935	0.621	0.375	0	Macrophages	DERA
FRMD4A1	0	1.28205	0.819	0.653	0	Macrophages	FRMD4A
CCDC88A	0	1.26867	0.636	0.381	0	Macrophages	CCDC88A
PTPRE	0	1.26263	0.515	0.325	0	Macrophages	PTPRE
RREB1	0	1.25625	0.73	0.541	0	Macrophages	RREB1
SH3BGRL	0	1.24592	0.624	0.231	0	Macrophages	SH3BGRL
ZMIZ1	0	1.24313	0.738	0.516	0	Macrophages	ZMIZ1
CEP170	0	1.22503	0.697	0.484	0	Macrophages	CEP170
RELL1	0	1.22385	0.505	0.228	0	Macrophages	RELL1
VMP1	0	1.22164	0.737	0.545	0	Macrophages	VMP1
SH3PXD2B1	0	1.21649	0.563	0.209	0	Macrophages	SH3PXD2B
RASSF4	0	1.20876	0.593	0.352	0	Macrophages	RASSF4
THRB1	0	1.19597	0.725	0.433	0	Macrophages	THRB
TAOK3	0	1.19072	0.75	0.534	0	Macrophages	TAOK3
TNRC18	0	1.18853	0.646	0.401	0	Macrophages	TNRC18
IRAK31	0	1.18485	0.865	0.447	0	Macrophages	IRAK3
MLXIP	0	1.1822	0.606	0.313	0	Macrophages	MLXIP
TUT7	0	1.17931	0.528	0.363	0	Macrophages	TUT7
PMS1	0	1.17897	0.528	0.263	0	Macrophages	PMS1
FOXN21	0	1.17757	0.595	0.257	0	Macrophages	FOXN2
GPCPD1	0	1.17178	0.657	0.437	0	Macrophages	GPCPD1
SPATS2L	0	1.17073	0.608	0.484	0	Macrophages	SPATS2L
ZDHHC14	0	1.16469	0.623	0.464	0	Macrophages	ZDHHC14
ANXA4	0	1.16136	0.571	0.374	0	Macrophages	ANXA4
LRRC8D	0	1.1531	0.52	0.291	0	Macrophages	LRRC8D
USP3	0	1.14914	0.649	0.429	0	Macrophages	USP3
TANC2	0	1.13505	0.572	0.338	0	Macrophages	TANC2
GNA13	0	1.13402	0.51	0.336	0	Macrophages	GNA13
WDR41	0	1.13381	0.524	0.305	0	Macrophages	WDR41
CCDC91	0	1.13343	0.78	0.58	0	Macrophages	CCDC91
SGK3	0	1.13093	0.671	0.49	0	Macrophages	SGK3
TET2	0	1.12812	0.658	0.466	0	Macrophages	TET2
ZNRF2	0	1.12731	0.508	0.257	0	Macrophages	ZNRF2
C22orf341	0	1.12443	0.547	0.158	0	Macrophages	C22orf34
DENND1A	0	1.10979	0.882	0.726	0	Macrophages	DENND1A
EPS15	0	1.10767	0.863	0.761	0	Macrophages	EPS15
ZSWIM6	0	1.10631	0.795	0.608	0	Macrophages	ZSWIM6
PRMT2	0	1.10479	0.61	0.37	0	Macrophages	PRMT2
PARP4	0	1.1027	0.611	0.345	0	Macrophages	PARP4
ACER3	0	1.10088	0.568	0.37	0	Macrophages	ACER3
SNX13	0	1.09398	0.758	0.569	0	Macrophages	SNX13
VAPA	0	1.09	0.697	0.563	0	Macrophages	VAPA
DNAJC5	0	1.08934	0.522	0.296	0	Macrophages	DNAJC5
SND1	0	1.08661	0.75	0.572	0	Macrophages	SND1
AKAP13	0	1.07907	0.984	0.853	0	Macrophages	AKAP13
ATRN	0	1.079	0.598	0.421	0	Macrophages	ATRN
ARHGAP61	0	1.07883	0.711	0.302	0	Macrophages	ARHGAP6
DOCK5	0	1.07731	0.794	0.521	0	Macrophages	DOCK5
SNX6	0	1.07429	0.621	0.44	0	Macrophages	SNX6
PARP8	0	1.07373	0.681	0.231	0	Macrophages	PARP8
AHNAK	0	1.06927	0.649	0.432	0	Macrophages	AHNAK
MEF2A	0	1.06896	0.931	0.756	0	Macrophages	MEF2A
CHSY1	0	1.06619	0.535	0.294	0	Macrophages	CHSY1
GPATCH2L	0	1.06543	0.611	0.441	0	Macrophages	GPATCH2L
SPRED11	0	1.06345	0.682	0.468	0	Macrophages	SPRED1
IQGAP1	0	1.06313	0.778	0.582	0	Macrophages	IQGAP1
ATXN1	0	1.05723	0.877	0.702	0	Macrophages	ATXN1
DTNA1	0	1.0538	0.849	0.456	0	Macrophages	DTNA
SUMF1	0	1.05214	0.694	0.539	0	Macrophages	SUMF1
DENND4C	0	1.0439	0.782	0.668	0	Macrophages	DENND4C
USP24	0	1.04341	0.762	0.611	0	Macrophages	USP24
WBP1L	0	1.04254	0.545	0.374	0	Macrophages	WBP1L
MEF2C1	0	1.03915	0.787	0.579	0	Macrophages	MEF2C
ARHGAP12	0	1.03278	0.529	0.382	0	Macrophages	ARHGAP12
SERINC5	0	1.03163	0.594	0.403	0	Macrophages	SERINC5
VPS13C	0	1.03143	0.835	0.694	0	Macrophages	VPS13C
CD99	0	1.01968	0.629	0.565	0	Macrophages	CD99
MYO9B	0	1.01965	0.594	0.378	0	Macrophages	MYO9B
USP32	0	1.01839	0.647	0.464	0	Macrophages	USP32
NLK	0	1.01753	0.693	0.518	0	Macrophages	NLK
ARID1A	0	1.01258	0.677	0.506	0	Macrophages	ARID1A
PALD1	0	1.00859	0.507	0.233	0	Macrophages	PALD1
CPQ1	0	1.00252	0.77	0.607	0	Macrophages	CPQ
PLXND1	0	1.00053	0.5	0.164	0	Macrophages	PLXND1
ELF2	0	1.00024	0.801	0.726	0	Macrophages	ELF2
SKAP1	0	4.70112	0.95	0.011	0	T lymphocytes	SKAP1
PARP81	0	4.53724	0.977	0.252	0	T lymphocytes	PARP8
THEMIS	0	4.24888	0.691	0.003	0	T lymphocytes	THEMIS
IKZF1	0	4.2478	0.959	0.045	0	T lymphocytes	IKZF1
PTPRC1	0	4.21073	0.976	0.072	0	T lymphocytes	PTPRC
CD247	0	4.13128	0.863	0.022	0	T lymphocytes	CD247
RIPOR2	0	3.84873	0.885	0.08	0	T lymphocytes	RIPOR2
AOAH1	0	3.80407	0.754	0.075	0	T lymphocytes	AOAH
ITK	0	3.75926	0.815	0.003	0	T lymphocytes	ITK
ARHGAP152	0	3.73727	0.969	0.18	0	T lymphocytes	ARHGAP15
LINC01934	0	3.61153	0.681	0.006	0	T lymphocytes	LINC01934
SYTL3	0	3.58614	0.848	0.177	0	T lymphocytes	SYTL3
BCL11B	0	3.5614	0.771	0.002	0	T lymphocytes	BCL11B
TOX	0	3.53496	0.691	0.122	0	T lymphocytes	TOX
CD96	0	3.51773	0.787	0.012	0	T lymphocytes	CD96
CHST111	0	3.43451	0.975	0.309	0	T lymphocytes	CHST11
CARD11	0	3.40112	0.706	0.009	0	T lymphocytes	CARD11
CAMK4	0	3.39077	0.622	0.008	0	T lymphocytes	CAMK4
SAMD3	0	3.36458	0.714	0.004	0	T lymphocytes	SAMD3
DOCK10	0	3.33389	0.874	0.111	0	T lymphocytes	DOCK10
SLFN12L	0	3.30878	0.788	0.025	0	T lymphocytes	SLFN12L
ETS11	0	3.25921	0.951	0.309	0	T lymphocytes	ETS1
PRKCQ	0	3.25871	0.759	0.01	0	T lymphocytes	PRKCQ
FYB11	0	3.23887	0.836	0.056	0	T lymphocytes	FYB1
PRKCB1	0	3.22445	0.821	0.07	0	T lymphocytes	PRKCB
PIP4K2A	0	3.21276	0.968	0.563	0	T lymphocytes	PIP4K2A
ITGA4	0	3.20212	0.751	0.028	0	T lymphocytes	ITGA4
TC2N	0	3.17843	0.747	0.109	0	T lymphocytes	TC2N
SCML4	0	3.151	0.689	0.002	0	T lymphocytes	SCML4
IQGAP21	0	3.12572	0.949	0.136	0	T lymphocytes	IQGAP2
SEMA4D	0	3.07379	0.788	0.116	0	T lymphocytes	SEMA4D
STAT4	0	3.03588	0.799	0.077	0	T lymphocytes	STAT4
ZNF831	0	3.00087	0.682	0.005	0	T lymphocytes	ZNF831
ANKRD441	0	2.95402	0.965	0.402	0	T lymphocytes	ANKRD44
IKZF3	0	2.92146	0.692	0.006	0	T lymphocytes	IKZF3
FYN	0	2.91531	0.965	0.537	0	T lymphocytes	FYN
CRYBG1	0	2.91502	0.643	0.074	0	T lymphocytes	CRYBG1
SLAMF6	0	2.88747	0.681	0.005	0	T lymphocytes	SLAMF6
CYTIP	0	2.86542	0.718	0.024	0	T lymphocytes	CYTIP
PPP2R2B	0	2.86532	0.554	0.027	0	T lymphocytes	PPP2R2B
TNFAIP8	0	2.83751	0.745	0.197	0	T lymphocytes	TNFAIP8
RUNX11	0	2.81939	0.833	0.156	0	T lymphocytes	RUNX1
AKNA	0	2.80035	0.77	0.089	0	T lymphocytes	AKNA
PYHIN1	0	2.79562	0.619	0.002	0	T lymphocytes	PYHIN1
MCTP2	0	2.79498	0.506	0.033	0	T lymphocytes	MCTP2
CDC42SE21	0	2.79446	0.891	0.348	0	T lymphocytes	CDC42SE2
BCL2	0	2.78789	0.751	0.448	0	T lymphocytes	BCL2
RHOH	0	2.7864	0.612	0.007	0	T lymphocytes	RHOH
DOCK81	0	2.7658	0.869	0.141	0	T lymphocytes	DOCK8
CCDC88C	0	2.75895	0.76	0.058	0	T lymphocytes	CCDC88C
ARAP2	0	2.74758	0.758	0.109	0	T lymphocytes	ARAP2
CD44	0	2.7011	0.7	0.088	0	T lymphocytes	CD44
PIK3R51	0	2.70029	0.793	0.074	0	T lymphocytes	PIK3R5
DOCK21	0	2.67818	0.86	0.089	0	T lymphocytes	DOCK2
EMB1	0	2.66809	0.776	0.132	0	T lymphocytes	EMB
CD226	0	2.63624	0.557	0.07	0	T lymphocytes	CD226
APBB1IP1	0	2.63223	0.747	0.072	0	T lymphocytes	APBB1IP
SLC38A1	0	2.63045	0.784	0.258	0	T lymphocytes	SLC38A1
ITGAL	0	2.62624	0.624	0.014	0	T lymphocytes	ITGAL
CCND31	0	2.60081	0.978	0.6	0	T lymphocytes	CCND3
CNOT6L1	0	2.60026	0.833	0.457	0	T lymphocytes	CNOT6L
PPP2R5C	0	2.598	0.906	0.563	0	T lymphocytes	PPP2R5C
CD53	0	2.59629	0.734	0.047	0	T lymphocytes	CD53
PCNX1	0	2.58016	0.928	0.634	0	T lymphocytes	PCNX1
RASA3	0	2.57891	0.636	0.135	0	T lymphocytes	RASA3
TSPAN5	0	2.56251	0.611	0.13	0	T lymphocytes	TSPAN5
STK4	0	2.55814	0.793	0.284	0	T lymphocytes	STK4
PRKCH1	0	2.5407	0.967	0.353	0	T lymphocytes	PRKCH
GRAP2	0	2.53351	0.55	0.008	0	T lymphocytes	GRAP2
TRERF1	0	2.51273	0.782	0.209	0	T lymphocytes	TRERF1
CLEC2D	0	2.50521	0.757	0.271	0	T lymphocytes	CLEC2D
RESF1	0	2.46643	0.779	0.339	0	T lymphocytes	RESF1
RUNX3	0	2.46598	0.567	0.005	0	T lymphocytes	RUNX3
IPCEF1	0	2.45061	0.584	0.091	0	T lymphocytes	IPCEF1
EPB41	0	2.42426	0.765	0.343	0	T lymphocytes	EPB41
SORL1	0	2.40126	0.534	0.069	0	T lymphocytes	SORL1
MBP	0	2.37453	0.693	0.266	0	T lymphocytes	MBP
FAM49B1	0	2.35373	0.816	0.387	0	T lymphocytes	FAM49B
STK101	0	2.35009	0.805	0.259	0	T lymphocytes	STK10
SLA1	0	2.3245	0.671	0.068	0	T lymphocytes	SLA
CEMIP2	0	2.31075	0.653	0.22	0	T lymphocytes	CEMIP2
LINC00861	0	2.29953	0.521	0.005	0	T lymphocytes	LINC00861
MDFIC	0	2.29716	0.688	0.372	0	T lymphocytes	MDFIC
ERN1	0	2.29317	0.588	0.199	0	T lymphocytes	ERN1
MYO1F1	0	2.28913	0.595	0.074	0	T lymphocytes	MYO1F
INPP5D1	0	2.26614	0.756	0.162	0	T lymphocytes	INPP5D
NCK2	0	2.26375	0.79	0.422	0	T lymphocytes	NCK2
PTPRJ1	0	2.23328	0.714	0.26	0	T lymphocytes	PTPRJ
GNG2	0	2.22948	0.606	0.135	0	T lymphocytes	GNG2
ATXN11	0	2.21362	0.912	0.712	0	T lymphocytes	ATXN1
CASP8	0	2.20222	0.568	0.081	0	T lymphocytes	CASP8
CDC14A	0	2.19484	0.58	0.318	0	T lymphocytes	CDC14A
TPD52	0	2.1945	0.507	0.137	0	T lymphocytes	TPD52
BIN2	0	2.19044	0.504	0.017	0	T lymphocytes	BIN2
VAV31	0	2.17289	0.671	0.229	0	T lymphocytes	VAV3
RASA2	0	2.16763	0.815	0.524	0	T lymphocytes	RASA2
ARHGEF3	0	2.16011	0.717	0.314	0	T lymphocytes	ARHGEF3
XYLT1	0	2.1526	0.61	0.144	0	T lymphocytes	XYLT1
ZC3HAV1	0	2.14942	0.732	0.233	0	T lymphocytes	ZC3HAV1
LINC01619	0	2.1438	0.591	0.236	0	T lymphocytes	LINC01619
TTC39C	0	2.13215	0.548	0.206	0	T lymphocytes	TTC39C
PACS1	0	2.13099	0.801	0.508	0	T lymphocytes	PACS1
EML4	0	2.11421	0.753	0.391	0	T lymphocytes	EML4
ADGRE5	0	2.10634	0.535	0.112	0	T lymphocytes	ADGRE5
PCNX2	0	2.10046	0.534	0.091	0	T lymphocytes	PCNX2
ZFP36L2	0	2.09397	0.637	0.204	0	T lymphocytes	ZFP36L2
RAP1GDS1	0	2.07853	0.769	0.447	0	T lymphocytes	RAP1GDS1
CASK	0	2.06298	0.712	0.505	0	T lymphocytes	CASK
ARHGAP25	0	2.05262	0.597	0.136	0	T lymphocytes	ARHGAP25
CYTH11	0	2.0451	0.84	0.478	0	T lymphocytes	CYTH1
FNBP11	0	2.03486	0.842	0.479	0	T lymphocytes	FNBP1
KAT2B	0	2.03264	0.724	0.45	0	T lymphocytes	KAT2B
LCP21	0	2.02918	0.613	0.078	0	T lymphocytes	LCP2
STK17A	0	2.00956	0.569	0.23	0	T lymphocytes	STK17A
LINC01138	0	2.00778	0.544	0.112	0	T lymphocytes	LINC01138
DIPK1A	0	2.00655	0.505	0.213	0	T lymphocytes	DIPK1A
LCP1	0	2.00131	0.509	0.03	0	T lymphocytes	LCP1
SMCHD1	0	1.9812	0.893	0.719	0	T lymphocytes	SMCHD1
BTG1	0	1.97054	0.585	0.176	0	T lymphocytes	BTG1
SMAP21	0	1.96734	0.815	0.192	0	T lymphocytes	SMAP2
FGD3	0	1.96703	0.535	0.051	0	T lymphocytes	FGD3
PTK2B1	0	1.96061	0.604	0.167	0	T lymphocytes	PTK2B
ATM1	0	1.95915	0.792	0.51	0	T lymphocytes	ATM
PREX11	0	1.94066	0.759	0.218	0	T lymphocytes	PREX1
PDCD4	0	1.93578	0.635	0.411	0	T lymphocytes	PDCD4
CYFIP2	0	1.93057	0.552	0.201	0	T lymphocytes	CYFIP2
SH3KBP11	0	1.92879	0.767	0.388	0	T lymphocytes	SH3KBP1
OXNAD1	0	1.92315	0.615	0.339	0	T lymphocytes	OXNAD1
TMEM181	0	1.92158	0.57	0.244	0	T lymphocytes	TMEM181
FAM107B	0	1.9138	0.505	0.101	0	T lymphocytes	FAM107B
EVL	0	1.90854	0.67	0.317	0	T lymphocytes	EVL
GLCCI1	0	1.89559	0.536	0.277	0	T lymphocytes	GLCCI1
PCED1B	0	1.88868	0.625	0.192	0	T lymphocytes	PCED1B
RPS6KA3	0	1.86829	0.711	0.428	0	T lymphocytes	RPS6KA3
NLRC5	0	1.84817	0.569	0.119	0	T lymphocytes	NLRC5
CELF21	0	1.84193	0.993	0.784	0	T lymphocytes	CELF2
SLC4A7	0	1.83786	0.709	0.477	0	T lymphocytes	SLC4A7
RNF213	0	1.81404	0.778	0.518	0	T lymphocytes	RNF213
TXNIP	0	1.81046	0.804	0.617	0	T lymphocytes	TXNIP
STIM1	0	1.80892	0.773	0.509	0	T lymphocytes	STIM1
NAP1L4	0	1.80843	0.655	0.438	0	T lymphocytes	NAP1L4
INPP4A	0	1.80409	0.739	0.467	0	T lymphocytes	INPP4A
GPRIN31	0	1.75675	0.558	0.235	0	T lymphocytes	GPRIN3
IFI16	0	1.75656	0.679	0.257	0	T lymphocytes	IFI16
RAB27A	0	1.75182	0.505	0.146	0	T lymphocytes	RAB27A
WIPF1	0	1.71762	0.752	0.367	0	T lymphocytes	WIPF1
SP1001	0	1.7129	0.819	0.536	0	T lymphocytes	SP100
ATP8A1	0	1.71264	0.674	0.421	0	T lymphocytes	ATP8A1
LRBA	0	1.69911	0.892	0.717	0	T lymphocytes	LRBA
TMEM131L	0	1.68469	0.622	0.406	0	T lymphocytes	TMEM131L
CMIP2	0	1.68353	0.695	0.33	0	T lymphocytes	CMIP
NFATC3	0	1.67047	0.674	0.469	0	T lymphocytes	NFATC3
NPC1	0	1.64288	0.539	0.265	0	T lymphocytes	NPC1
RCSD11	0	1.63993	0.643	0.37	0	T lymphocytes	RCSD1
MAPK1	0	1.63738	0.725	0.573	0	T lymphocytes	MAPK1
DIAPH1	0	1.63408	0.65	0.386	0	T lymphocytes	DIAPH1
RBL2	0	1.62029	0.625	0.416	0	T lymphocytes	RBL2
RABGAP1L	0	1.61153	0.955	0.782	0	T lymphocytes	RABGAP1L
PRKY	0	1.60581	0.629	0.341	0	T lymphocytes	PRKY
SUCLG2	0	1.60519	0.767	0.588	0	T lymphocytes	SUCLG2
FLI12	0	1.59072	0.797	0.336	0	T lymphocytes	FLI1
RAP1B	0	1.58314	0.805	0.614	0	T lymphocytes	RAP1B
OGT	0	1.58072	0.759	0.585	0	T lymphocytes	OGT
CD47	0	1.57902	0.574	0.369	0	T lymphocytes	CD47
CCM2	0	1.57879	0.586	0.338	0	T lymphocytes	CCM2
RNF125	0	1.56374	0.503	0.132	0	T lymphocytes	RNF125
RASA1	0	1.56013	0.785	0.681	0	T lymphocytes	RASA1
SNTB2	0	1.54663	0.509	0.216	0	T lymphocytes	SNTB2
MYH91	0	1.53698	0.792	0.52	0	T lymphocytes	MYH9
DOCK111	0	1.53451	0.67	0.223	0	T lymphocytes	DOCK11
AAK1	0	1.52639	0.866	0.61	0	T lymphocytes	AAK1
NFATC2	0	1.50414	0.618	0.19	0	T lymphocytes	NFATC2
CBLB1	0	1.49666	0.948	0.761	0	T lymphocytes	CBLB
B2M1	0	1.49359	0.717	0.294	0	T lymphocytes	B2M
OSBPL8	0	1.48244	0.692	0.597	0	T lymphocytes	OSBPL8
CEP85L	0	1.48035	0.672	0.52	0	T lymphocytes	CEP85L
AC245297.3	0	1.48028	0.508	0.272	0	T lymphocytes	AC245297.3
PPP1R16B1	0	1.47863	0.557	0.169	0	T lymphocytes	PPP1R16B
STK17B1	0	1.47095	0.544	0.181	0	T lymphocytes	STK17B
ATF7IP	0	1.47057	0.75	0.608	0	T lymphocytes	ATF7IP
SSH21	0	1.47009	0.912	0.774	0	T lymphocytes	SSH2
SYNRG	0	1.45269	0.607	0.44	0	T lymphocytes	SYNRG
SFMBT21	0	1.44887	0.727	0.546	0	T lymphocytes	SFMBT2
CCSER2	0	1.44611	0.766	0.612	0	T lymphocytes	CCSER2
STIM2	0	1.43948	0.603	0.306	0	T lymphocytes	STIM2
ANKRD11	0	1.43276	0.882	0.785	0	T lymphocytes	ANKRD11
INPP4B2	0	1.42398	0.728	0.46	0	T lymphocytes	INPP4B
MSN1	0	1.42113	0.625	0.428	0	T lymphocytes	MSN
NIBAN11	0	1.4153	0.772	0.534	0	T lymphocytes	NIBAN1
TNRC6B	0	1.41293	0.942	0.855	0	T lymphocytes	TNRC6B
USP33	0	1.37277	0.62	0.443	0	T lymphocytes	USP3
SYNE21	0	1.35423	0.867	0.598	0	T lymphocytes	SYNE2
TNIK1	0	1.31871	0.662	0.418	0	T lymphocytes	TNIK
MBNL1	0	1.29996	0.98	0.925	0	T lymphocytes	MBNL1
KDM4C	0	1.28011	0.719	0.616	0	T lymphocytes	KDM4C
ITPKB1	0	1.27112	0.535	0.194	0	T lymphocytes	ITPKB
PITPNC11	0	1.27016	0.925	0.405	0	T lymphocytes	PITPNC1
NLRP1	0	1.24171	0.504	0.224	0	T lymphocytes	NLRP1
FOXP11	0	1.20178	0.909	0.844	0	T lymphocytes	FOXP1
CCDC911	0	1.19762	0.726	0.594	0	T lymphocytes	CCDC91
PLCL21	0	1.16856	0.75	0.548	0	T lymphocytes	PLCL2
STK391	0	1.0941	0.73	0.549	0	T lymphocytes	STK39
FAM172A	0	1.06061	0.802	0.76	0	T lymphocytes	FAM172A
PTPN4	6.74904e-319	1.28317	0.638	0.484	2.25539e-314	T lymphocytes	PTPN4
XKR6	1.83347e-312	1.5842	0.502	0.283	6.1271e-308	T lymphocytes	XKR6
SIK3	1.27843e-310	1.0626	0.794	0.73	4.27226e-306	T lymphocytes	SIK3
VPS13C1	5.41724e-309	1.0236	0.748	0.705	1.81033e-304	T lymphocytes	VPS13C
PRMT21	4.06055e-307	1.49534	0.572	0.386	1.35695e-302	T lymphocytes	PRMT2
TRAPPC9	1.63881e-304	1.26078	0.712	0.624	5.47659e-300	T lymphocytes	TRAPPC9
TAOK31	1.62841e-300	1.33927	0.673	0.549	5.44181e-296	T lymphocytes	TAOK3
HELZ	4.86297e-300	1.15125	0.689	0.607	1.62511e-295	T lymphocytes	HELZ
ARID4B	1.18146e-292	1.00942	0.753	0.713	3.9482e-288	T lymphocytes	ARID4B
PARP41	1.98428e-285	1.31942	0.552	0.363	6.63106e-281	T lymphocytes	PARP4
SEPTIN91	6.8895e-281	1.20688	0.554	0.334	2.30233e-276	T lymphocytes	SEPTIN9
CAMK1D1	4.56126e-278	1.17594	0.512	0.265	1.52428e-273	T lymphocytes	CAMK1D
ST6GAL12	2.31245e-271	1.03777	0.667	0.472	7.72774e-267	T lymphocytes	ST6GAL1
MAML22	3.18719e-270	1.0857	0.771	0.567	1.06509e-265	T lymphocytes	MAML2
DENND4A	5.10505e-268	1.2625	0.65	0.545	1.70601e-263	T lymphocytes	DENND4A
ARID5B	1.17743e-264	1.59268	0.615	0.485	3.93474e-260	T lymphocytes	ARID5B
XPO6	3.72301e-263	1.37957	0.504	0.325	1.24416e-258	T lymphocytes	XPO6
GPATCH8	2.35957e-262	1.10457	0.746	0.725	7.8852e-258	T lymphocytes	GPATCH8
PRKACB	2.8446e-261	1.3575	0.541	0.366	9.50609e-257	T lymphocytes	PRKACB
STK38	1.67388e-259	1.41959	0.597	0.462	5.59376e-255	T lymphocytes	STK38
SRPK2	4.89118e-255	1.24691	0.704	0.634	1.63454e-250	T lymphocytes	SRPK2
PDE3B1	4.42663e-253	1.81009	0.574	0.411	1.47929e-248	T lymphocytes	PDE3B
IQGAP11	1.41193e-252	1.17892	0.68	0.596	4.7184e-248	T lymphocytes	IQGAP1
PCSK7	8.99511e-251	1.36563	0.504	0.342	3.00599e-246	T lymphocytes	PCSK7
RAP1A	1.51049e-245	1.00432	0.727	0.688	5.04777e-241	T lymphocytes	RAP1A
RAPGEF6	7.47523e-245	1.25805	0.623	0.525	2.49807e-240	T lymphocytes	RAPGEF6
SAMHD1	6.69004e-242	1.10833	0.638	0.474	2.23568e-237	T lymphocytes	SAMHD1
CAPZB	4.05587e-240	1.13367	0.677	0.623	1.35539e-235	T lymphocytes	CAPZB
MGAT4A1	5.71327e-239	1.10693	0.549	0.346	1.90926e-234	T lymphocytes	MGAT4A
KIF13B	1.09763e-236	1.14579	0.645	0.513	3.66806e-232	T lymphocytes	KIF13B
DENND1B	3.19424e-234	1.25962	0.582	0.458	1.06745e-229	T lymphocytes	DENND1B
ZNF609	1.63066e-233	1.22071	0.686	0.641	5.44933e-229	T lymphocytes	ZNF609
USP25	1.05603e-221	1.16413	0.647	0.583	3.52904e-217	T lymphocytes	USP25
SMYD3	1.8142e-218	1.07742	0.753	0.699	6.06269e-214	T lymphocytes	SMYD3
GPCPD11	1.18985e-217	1.20544	0.571	0.453	3.97624e-213	T lymphocytes	GPCPD1
ABCC1	4.37592e-214	1.57002	0.523	0.388	1.46234e-209	T lymphocytes	ABCC1
DIP2A	7.09393e-214	1.46373	0.568	0.47	2.37065e-209	T lymphocytes	DIP2A
LNPEP	1.56997e-212	1.23352	0.549	0.437	5.24653e-208	T lymphocytes	LNPEP
MYO5A1	1.79867e-212	1.05161	0.563	0.408	6.01078e-208	T lymphocytes	MYO5A
PHTF2	1.31849e-208	1.58961	0.526	0.408	4.40612e-204	T lymphocytes	PHTF2
RNF1491	9.01604e-202	1.13705	0.555	0.433	3.01298e-197	T lymphocytes	RNF149
ARHGAP35	1.91156e-200	1.32446	0.582	0.501	6.38804e-196	T lymphocytes	ARHGAP35
ADAM101	3.65314e-193	1.09681	0.638	0.581	1.22081e-188	T lymphocytes	ADAM10
STT3B	3.4687e-191	1.22078	0.555	0.461	1.15917e-186	T lymphocytes	STT3B
MECP2	3.35392e-190	1.1499	0.606	0.546	1.12081e-185	T lymphocytes	MECP2
ARPC2	1.75904e-176	1.03347	0.549	0.421	5.87835e-172	T lymphocytes	ARPC2
ACTR3	1.07735e-174	1.17653	0.559	0.463	3.60027e-170	T lymphocytes	ACTR3
NIN	6.14194e-170	1.32055	0.504	0.394	2.05251e-165	T lymphocytes	NIN
ANKRD36	1.82475e-166	1.05332	0.58	0.511	6.09795e-162	T lymphocytes	ANKRD36
SND11	2.77295e-164	1.08167	0.618	0.587	9.26666e-160	T lymphocytes	SND1
ATP11B	2.58368e-158	1.0068	0.598	0.563	8.63413e-154	T lymphocytes	ATP11B
TRAPPC10	2.81937e-155	1.1706	0.516	0.426	9.42179e-151	T lymphocytes	TRAPPC10
RNF38	4.5325e-152	1.00935	0.625	0.592	1.51467e-147	T lymphocytes	RNF38
SMAD3	2.67659e-145	1.21359	0.533	0.44	8.94462e-141	T lymphocytes	SMAD3
ANK31	4.14642e-136	1.09798	0.573	0.414	1.38565e-131	T lymphocytes	ANK3
ARID1A1	1.63943e-133	1.05167	0.568	0.519	5.47863e-129	T lymphocytes	ARID1A
AGTPBP1	4.91461e-122	1.01075	0.528	0.456	1.64237e-117	T lymphocytes	AGTPBP1
RNF19A	9.38927e-92	1.12372	0.548	0.563	3.1377e-87	T lymphocytes	RNF19A
PHACTR2	1.14642e-35	1.14469	0.512	0.591	3.83111e-31	T lymphocytes	PHACTR2
MYH11	0	3.9149	0.861	0.067	0	Smooth muscle cells	MYH11
ZFHX31	0	3.90282	0.993	0.637	0	Smooth muscle cells	ZFHX3
NTRK3	0	3.84676	0.887	0.051	0	Smooth muscle cells	NTRK3
CARMN1	0	3.45018	0.955	0.192	0	Smooth muscle cells	CARMN
SLC38A11	0	3.38356	0.77	0.047	0	Smooth muscle cells	SLC38A11
SLIT3	0	3.36124	0.923	0.146	0	Smooth muscle cells	SLIT3
ZBTB7C	0	3.07524	0.78	0.075	0	Smooth muscle cells	ZBTB7C
ITGA8	0	3.0713	0.739	0.068	0	Smooth muscle cells	ITGA8
ATP10A1	0	2.9671	0.954	0.219	0	Smooth muscle cells	ATP10A
RGS61	0	2.85702	0.954	0.373	0	Smooth muscle cells	RGS6
CARMIL11	0	2.78768	0.989	0.455	0	Smooth muscle cells	CARMIL1
PLA2G52	0	2.77944	0.985	0.482	0	Smooth muscle cells	PLA2G5
AC019197.1	0	2.6474	0.688	0.049	0	Smooth muscle cells	AC019197.1
ENPEP1	0	2.61169	0.676	0.078	0	Smooth muscle cells	ENPEP
DOCK82	0	2.55799	0.837	0.143	0	Smooth muscle cells	DOCK8
SCN3A1	0	2.54529	0.789	0.058	0	Smooth muscle cells	SCN3A
LGR6	0	2.52159	0.534	0.033	0	Smooth muscle cells	LGR6
LAMA3	0	2.51798	0.799	0.259	0	Smooth muscle cells	LAMA3
LMOD1	0	2.51061	0.778	0.12	0	Smooth muscle cells	LMOD1
LINC01568	0	2.50635	0.666	0.01	0	Smooth muscle cells	LINC01568
SORT1	0	2.37015	0.838	0.398	0	Smooth muscle cells	SORT1
TBC1D1	0	2.36472	0.972	0.57	0	Smooth muscle cells	TBC1D1
MRVI11	0	2.31701	0.818	0.07	0	Smooth muscle cells	MRVI1
CLMN1	0	2.31242	0.977	0.31	0	Smooth muscle cells	CLMN
NR2F2-AS11	0	2.29754	0.953	0.239	0	Smooth muscle cells	NR2F2-AS1
ACTA2	0	2.28359	0.674	0.088	0	Smooth muscle cells	ACTA2
PRKG11	0	2.23668	0.997	0.667	0	Smooth muscle cells	PRKG1
TOX2	0	2.22162	0.681	0.035	0	Smooth muscle cells	TOX2
GPC6	0	2.21286	0.507	0.156	0	Smooth muscle cells	GPC6
SLC22A3	0	2.18063	0.57	0.015	0	Smooth muscle cells	SLC22A3
SPARCL11	0	2.17229	0.98	0.546	0	Smooth muscle cells	SPARCL1
SOX51	0	2.16528	0.979	0.369	0	Smooth muscle cells	SOX5
ARHGEF71	0	2.16101	0.978	0.641	0	Smooth muscle cells	ARHGEF7
TMEM51	0	2.15518	0.689	0.08	0	Smooth muscle cells	TMEM51
CCDC3	0	2.12084	0.558	0.035	0	Smooth muscle cells	CCDC3
TLE11	0	2.10443	0.842	0.269	0	Smooth muscle cells	TLE1
RCAN22	0	2.07022	0.988	0.44	0	Smooth muscle cells	RCAN2
NHS1	0	2.05794	0.683	0.196	0	Smooth muscle cells	NHS
RNF1521	0	2.03571	0.759	0.231	0	Smooth muscle cells	RNF152
PDGFRB1	0	2.02783	0.789	0.134	0	Smooth muscle cells	PDGFRB
L3MBTL4	0	2.02289	0.763	0.164	0	Smooth muscle cells	L3MBTL4
RBPMS	0	1.99976	0.986	0.753	0	Smooth muscle cells	RBPMS
DGKG1	0	1.94914	0.839	0.31	0	Smooth muscle cells	DGKG
CACNA1A	0	1.92861	0.544	0.034	0	Smooth muscle cells	CACNA1A
PPP1CB	0	1.91839	0.878	0.578	0	Smooth muscle cells	PPP1CB
PIP5K1B1	0	1.91586	0.873	0.345	0	Smooth muscle cells	PIP5K1B
DGKB1	0	1.89732	0.614	0.099	0	Smooth muscle cells	DGKB
PLCE11	0	1.89343	0.844	0.378	0	Smooth muscle cells	PLCE1
NTRK2	0	1.88254	0.577	0.055	0	Smooth muscle cells	NTRK2
TBX2	0	1.86334	0.651	0.045	0	Smooth muscle cells	TBX2
AC098829.1	0	1.82088	0.542	0.227	0	Smooth muscle cells	AC098829.1
CRTC31	0	1.82006	0.87	0.525	0	Smooth muscle cells	CRTC3
AC012409.21	0	1.80624	0.796	0.156	0	Smooth muscle cells	AC012409.2
HIP12	0	1.78755	0.894	0.452	0	Smooth muscle cells	HIP1
KLHL231	0	1.78266	0.718	0.227	0	Smooth muscle cells	KLHL23
CACNA1C1	0	1.77918	0.996	0.581	0	Smooth muscle cells	CACNA1C
NFASC1	0	1.7754	0.854	0.208	0	Smooth muscle cells	NFASC
ADCY3	0	1.76695	0.626	0.119	0	Smooth muscle cells	ADCY3
ADAMTS1	0	1.73994	0.52	0.125	0	Smooth muscle cells	ADAMTS1
NUDT41	0	1.73396	0.733	0.372	0	Smooth muscle cells	NUDT4
GJC11	0	1.72813	0.697	0.193	0	Smooth muscle cells	GJC1
ADAMTS9-AS21	0	1.71144	0.957	0.593	0	Smooth muscle cells	ADAMTS9-AS2
PPP1R12A1	0	1.68824	0.939	0.733	0	Smooth muscle cells	PPP1R12A
HEYL	0	1.67886	0.64	0.128	0	Smooth muscle cells	HEYL
MYLK	0	1.67195	0.605	0.084	0	Smooth muscle cells	MYLK
RANBP3L	0	1.66886	0.529	0.078	0	Smooth muscle cells	RANBP3L
AC092164.1	0	1.66156	0.532	0.118	0	Smooth muscle cells	AC092164.1
DLC11	0	1.65686	0.986	0.738	0	Smooth muscle cells	DLC1
SDK1	0	1.64425	0.558	0.31	0	Smooth muscle cells	SDK1
SLC39A111	0	1.63662	0.801	0.465	0	Smooth muscle cells	SLC39A11
MYO1D1	0	1.63473	0.886	0.45	0	Smooth muscle cells	MYO1D
SPECC11	0	1.60821	0.852	0.285	0	Smooth muscle cells	SPECC1
KALRN2	0	1.59095	0.97	0.661	0	Smooth muscle cells	KALRN
CALD11	0	1.58233	0.984	0.701	0	Smooth muscle cells	CALD1
MYOCD1	0	1.5655	0.624	0.278	0	Smooth muscle cells	MYOCD
MICAL2	0	1.56268	0.649	0.388	0	Smooth muscle cells	MICAL2
MSC-AS12	0	1.56171	0.783	0.241	0	Smooth muscle cells	MSC-AS1
LPP1	0	1.55889	0.993	0.905	0	Smooth muscle cells	LPP
EPS81	0	1.5489	0.949	0.38	0	Smooth muscle cells	EPS8
MCAM	0	1.53327	0.531	0.085	0	Smooth muscle cells	MCAM
C1QTNF1	0	1.52988	0.57	0.176	0	Smooth muscle cells	C1QTNF1
MSRB3	0	1.52842	0.889	0.563	0	Smooth muscle cells	MSRB3
JADE11	0	1.52666	0.699	0.332	0	Smooth muscle cells	JADE1
GRIP2	0	1.52096	0.579	0.199	0	Smooth muscle cells	GRIP2
DSTN	0	1.51881	0.744	0.412	0	Smooth muscle cells	DSTN
UBA21	0	1.51344	0.766	0.377	0	Smooth muscle cells	UBA2
ARHGAP171	0	1.51127	0.821	0.512	0	Smooth muscle cells	ARHGAP17
ANTXR1	0	1.49574	0.684	0.263	0	Smooth muscle cells	ANTXR1
FLNA	0	1.49061	0.536	0.193	0	Smooth muscle cells	FLNA
DAAM21	0	1.48638	0.774	0.326	0	Smooth muscle cells	DAAM2
RAPGEF52	0	1.46349	0.807	0.332	0	Smooth muscle cells	RAPGEF5
MYL9	0	1.46136	0.59	0.214	0	Smooth muscle cells	MYL9
PPM1L1	0	1.45994	0.813	0.419	0	Smooth muscle cells	PPM1L
DGKH1	0	1.45467	0.902	0.55	0	Smooth muscle cells	DGKH
COL18A1	0	1.45092	0.636	0.238	0	Smooth muscle cells	COL18A1
EDNRA	0	1.43549	0.541	0.16	0	Smooth muscle cells	EDNRA
UNC5C2	0	1.43512	0.78	0.261	0	Smooth muscle cells	UNC5C
TBL1X	0	1.429	0.698	0.376	0	Smooth muscle cells	TBL1X
ADCY52	0	1.40339	0.756	0.336	0	Smooth muscle cells	ADCY5
TCF7L2	0	1.39397	0.822	0.653	0	Smooth muscle cells	TCF7L2
ACTN1	0	1.39271	0.624	0.3	0	Smooth muscle cells	ACTN1
TNS11	0	1.36736	0.941	0.693	0	Smooth muscle cells	TNS1
TSC22D1	0	1.3606	0.751	0.495	0	Smooth muscle cells	TSC22D1
AC083870.11	0	1.35338	0.761	0.438	0	Smooth muscle cells	AC083870.1
MARK11	0	1.35255	0.687	0.359	0	Smooth muscle cells	MARK1
APBB21	0	1.35179	0.973	0.678	0	Smooth muscle cells	APBB2
ATP1A21	0	1.35156	0.661	0.286	0	Smooth muscle cells	ATP1A2
ENTPD1	0	1.32103	0.553	0.124	0	Smooth muscle cells	ENTPD1
GPRIN32	0	1.31782	0.547	0.236	0	Smooth muscle cells	GPRIN3
ARHGAP421	0	1.31085	0.767	0.46	0	Smooth muscle cells	ARHGAP42
ZEB11	0	1.29875	0.951	0.786	0	Smooth muscle cells	ZEB1
LINC009891	0	1.29816	0.532	0.115	0	Smooth muscle cells	LINC00989
RABGAP1	0	1.29807	0.869	0.644	0	Smooth muscle cells	RABGAP1
SOX13	0	1.29366	0.587	0.149	0	Smooth muscle cells	SOX13
TTLL7	0	1.27685	0.56	0.195	0	Smooth muscle cells	TTLL7
IGFBP72	0	1.27492	0.925	0.647	0	Smooth muscle cells	IGFBP7
ELOVL51	0	1.27167	0.728	0.348	0	Smooth muscle cells	ELOVL5
ARHGAP62	0	1.26695	0.788	0.327	0	Smooth muscle cells	ARHGAP6
NIBAN12	0	1.26274	0.894	0.532	0	Smooth muscle cells	NIBAN1
SLC4A71	0	1.25227	0.719	0.477	0	Smooth muscle cells	SLC4A7
ROCK21	0	1.24214	0.851	0.631	0	Smooth muscle cells	ROCK2
RNF1801	0	1.24194	0.709	0.426	0	Smooth muscle cells	RNF180
KIRREL1	0	1.23367	0.512	0.127	0	Smooth muscle cells	KIRREL1
RGS51	0	1.22677	0.624	0.176	0	Smooth muscle cells	RGS5
SETBP12	0	1.22324	0.842	0.484	0	Smooth muscle cells	SETBP1
PPP1R12B1	0	1.22055	0.895	0.556	0	Smooth muscle cells	PPP1R12B
NOTCH31	0	1.21827	0.5	0.062	0	Smooth muscle cells	NOTCH3
PACSIN21	0	1.2122	0.845	0.591	0	Smooth muscle cells	PACSIN2
EGFLAM1	0	1.20509	0.573	0.101	0	Smooth muscle cells	EGFLAM
SMOC21	0	1.20134	0.655	0.213	0	Smooth muscle cells	SMOC2
HIPK21	0	1.19143	0.896	0.655	0	Smooth muscle cells	HIPK2
GUCY1B11	0	1.18691	0.506	0.143	0	Smooth muscle cells	GUCY1B1
FAM168A	0	1.18224	0.693	0.477	0	Smooth muscle cells	FAM168A
SH3RF31	0	1.17796	0.775	0.496	0	Smooth muscle cells	SH3RF3
VPS13D1	0	1.1757	0.841	0.701	0	Smooth muscle cells	VPS13D
ARID5B1	0	1.17563	0.735	0.483	0	Smooth muscle cells	ARID5B
MRTFB1	0	1.17545	0.788	0.55	0	Smooth muscle cells	MRTFB
NBEAL11	0	1.17363	0.885	0.661	0	Smooth muscle cells	NBEAL1
ITGA71	0	1.17076	0.6	0.275	0	Smooth muscle cells	ITGA7
ADGRB32	0	1.16647	0.865	0.318	0	Smooth muscle cells	ADGRB3
TPM4	0	1.15492	0.532	0.189	0	Smooth muscle cells	TPM4
GUCY1A11	0	1.15476	0.563	0.289	0	Smooth muscle cells	GUCY1A1
BCAS3	0	1.15311	0.883	0.771	0	Smooth muscle cells	BCAS3
AC106845.11	0	1.14588	0.554	0.26	0	Smooth muscle cells	AC106845.1
EBF12	0	1.10109	0.972	0.5	0	Smooth muscle cells	EBF1
RIPOR31	0	1.10059	0.532	0.151	0	Smooth muscle cells	RIPOR3
KCNB1	0	1.08948	0.501	0.11	0	Smooth muscle cells	KCNB1
UTRN1	0	1.08306	0.985	0.894	0	Smooth muscle cells	UTRN
ZNF385D1	0	1.07719	0.866	0.54	0	Smooth muscle cells	ZNF385D
NR4A11	0	1.07542	0.576	0.266	0	Smooth muscle cells	NR4A1
FRY1	0	1.0467	0.949	0.643	0	Smooth muscle cells	FRY
KIAA0232	0	1.04372	0.757	0.531	0	Smooth muscle cells	KIAA0232
CSNK1A1	0	1.03597	0.843	0.721	0	Smooth muscle cells	CSNK1A1
GUCY1A21	0	1.0272	0.551	0.131	0	Smooth muscle cells	GUCY1A2
AFF32	0	1.02711	0.78	0.45	0	Smooth muscle cells	AFF3
MFGE81	0	1.02138	0.633	0.35	0	Smooth muscle cells	MFGE8
PTEN2	0	1.00841	0.957	0.719	0	Smooth muscle cells	PTEN
FILIP11	0	1.00732	0.916	0.536	0	Smooth muscle cells	FILIP1
CACNB21	0	1.00536	0.927	0.398	0	Smooth muscle cells	CACNB2
FRMD31	2.96439e-323	1.14522	0.669	0.389	9.90641e-319	Smooth muscle cells	FRMD3
PPP2R5A	1.38335e-314	1.15362	0.688	0.467	4.62289e-310	Smooth muscle cells	PPP2R5A
PLS3	6.84275e-314	1.24737	0.603	0.365	2.28671e-309	Smooth muscle cells	PLS3
ATP1B3	3.76096e-313	2.37551	0.522	0.269	1.25684e-308	Smooth muscle cells	ATP1B3
INPP5A	1.66863e-312	1.01609	0.665	0.441	5.57622e-308	Smooth muscle cells	INPP5A
PDE1A2	6.4044e-307	1.09973	0.653	0.367	2.14022e-302	Smooth muscle cells	PDE1A
CDC14B	9.22932e-283	1.31877	0.555	0.327	3.08425e-278	Smooth muscle cells	CDC14B
ZNF704	9.33008e-283	1.03796	0.784	0.612	3.11793e-278	Smooth muscle cells	ZNF704
PLPP3	9.01828e-280	1.20671	0.762	0.549	3.01373e-275	Smooth muscle cells	PLPP3
PRDM161	5.85415e-273	1.00234	0.534	0.287	1.95634e-268	Smooth muscle cells	PRDM16
MAML31	4.73637e-272	1.04138	0.754	0.546	1.5828e-267	Smooth muscle cells	MAML3
ZFAND5	3.02573e-256	1.21496	0.656	0.461	1.01114e-251	Smooth muscle cells	ZFAND5
FBXO321	2.602e-255	1.24816	0.542	0.295	8.69535e-251	Smooth muscle cells	FBXO32
MXI1	7.14249e-243	1.09451	0.594	0.398	2.38688e-238	Smooth muscle cells	MXI1
CLIC4	2.14284e-235	1.14625	0.712	0.549	7.16096e-231	Smooth muscle cells	CLIC4
ENTPD1-AS1	9.78849e-233	1.13938	0.646	0.451	3.27112e-228	Smooth muscle cells	ENTPD1-AS1
HIF1A	2.87069e-229	1.04395	0.613	0.424	9.59327e-225	Smooth muscle cells	HIF1A
SLMAP1	1.60172e-205	1.08586	0.737	0.581	5.35262e-201	Smooth muscle cells	SLMAP
ELL2	1.03867e-158	1.02022	0.707	0.535	3.47103e-154	Smooth muscle cells	ELL2
ADAMTS91	1.12666e-145	1.31723	0.505	0.337	3.76507e-141	Smooth muscle cells	ADAMTS9
PDK41	5.96574e-124	1.2151	0.722	0.524	1.99363e-119	Smooth muscle cells	PDK4
NRXN1	0	7.5443	0.998	0.015	0	Neuronal cells	NRXN1
XKR4	0	6.58795	0.977	0.006	0	Neuronal cells	XKR4
NRXN3	0	5.60012	0.982	0.088	0	Neuronal cells	NRXN3
CADM2	0	5.54265	0.977	0.039	0	Neuronal cells	CADM2
KIRREL3	0	4.9871	0.858	0.027	0	Neuronal cells	KIRREL3
ZNF536	0	4.63502	0.963	0.159	0	Neuronal cells	ZNF536
SLC35F1	0	4.56544	0.891	0.079	0	Neuronal cells	SLC35F1
AC016766.1	0	4.48704	0.597	0.007	0	Neuronal cells	AC016766.1
NKAIN3	0	4.46749	0.891	0.008	0	Neuronal cells	NKAIN3
GRIK2	0	4.44713	0.859	0.143	0	Neuronal cells	GRIK2
IL1RAPL2	0	4.23556	0.791	0.03	0	Neuronal cells	IL1RAPL2
ANK32	0	3.82735	0.99	0.41	0	Neuronal cells	ANK3
SHISA9	0	3.79461	0.677	0.003	0	Neuronal cells	SHISA9
CHL1	0	3.76874	0.888	0.018	0	Neuronal cells	CHL1
ASTN2	0	3.74984	0.92	0.24	0	Neuronal cells	ASTN2
GINS3	0	3.71935	0.857	0.049	0	Neuronal cells	GINS3
TRABD2B	0	3.63145	0.857	0.056	0	Neuronal cells	TRABD2B
NTM	0	3.56922	0.876	0.054	0	Neuronal cells	NTM
AL139383.1	0	3.46329	0.901	0.432	0	Neuronal cells	AL139383.1
ST6GALNAC5	0	3.42252	0.683	0.006	0	Neuronal cells	ST6GALNAC5
NFATC21	0	3.41984	0.778	0.192	0	Neuronal cells	NFATC2
TENM3	0	3.40618	0.897	0.212	0	Neuronal cells	TENM3
CDH191	0	3.38608	0.994	0.223	0	Neuronal cells	CDH19
ITGB8	0	3.36808	0.777	0.095	0	Neuronal cells	ITGB8
GPM6B	0	3.3557	0.86	0.076	0	Neuronal cells	GPM6B
NCAM11	0	3.34663	0.971	0.311	0	Neuronal cells	NCAM1
SORCS1	0	3.32848	0.851	0.14	0	Neuronal cells	SORCS1
NCAM22	0	3.29191	0.943	0.215	0	Neuronal cells	NCAM2
EHBP1	0	3.28689	0.968	0.565	0	Neuronal cells	EHBP1
AC008056.1	0	3.18629	0.611	0.007	0	Neuronal cells	AC008056.1
RALGPS2	0	3.1723	0.87	0.286	0	Neuronal cells	RALGPS2
PTPRJ2	0	3.12141	0.894	0.263	0	Neuronal cells	PTPRJ
SEMA3C	0	3.07853	0.832	0.256	0	Neuronal cells	SEMA3C
AC007364.1	0	3.0735	0.744	0.117	0	Neuronal cells	AC007364.1
PRKCA	0	3.02583	0.939	0.428	0	Neuronal cells	PRKCA
ADGRB33	0	2.93973	0.963	0.321	0	Neuronal cells	ADGRB3
TMEM132B	0	2.93516	0.576	0.038	0	Neuronal cells	TMEM132B
AC023095.1	0	2.87267	0.642	0.001	0	Neuronal cells	AC023095.1
LPAR11	0	2.8667	0.891	0.193	0	Neuronal cells	LPAR1
BCL21	0	2.86417	0.953	0.448	0	Neuronal cells	BCL2
FRMD51	0	2.85846	0.741	0.218	0	Neuronal cells	FRMD5
CAB39L	0	2.85025	0.865	0.293	0	Neuronal cells	CAB39L
PCSK2	0	2.82544	0.575	0.004	0	Neuronal cells	PCSK2
CADM11	0	2.80664	0.873	0.301	0	Neuronal cells	CADM1
KCNMB4	0	2.79508	0.774	0.106	0	Neuronal cells	KCNMB4
ARHGEF261	0	2.72863	0.796	0.145	0	Neuronal cells	ARHGEF26
PRIMA1	0	2.70277	0.686	0.04	0	Neuronal cells	PRIMA1
INSC	0	2.68213	0.726	0.002	0	Neuronal cells	INSC
FIGN1	0	2.65361	0.942	0.477	0	Neuronal cells	FIGN
NLGN4X	0	2.64252	0.733	0.106	0	Neuronal cells	NLGN4X
ANK21	0	2.62874	0.972	0.449	0	Neuronal cells	ANK2
COL28A1	0	2.61154	0.701	0.093	0	Neuronal cells	COL28A1
COL21A1	0	2.57845	0.807	0.333	0	Neuronal cells	COL21A1
XYLT11	0	2.56394	0.583	0.149	0	Neuronal cells	XYLT1
PTPRZ1	0	2.55754	0.605	0.004	0	Neuronal cells	PTPRZ1
IQGAP22	0	2.5336	0.876	0.146	0	Neuronal cells	IQGAP2
SAMHD11	0	2.52296	0.951	0.472	0	Neuronal cells	SAMHD1
ASAP2	0	2.50541	0.908	0.367	0	Neuronal cells	ASAP2
FAM135B	0	2.48959	0.513	0.003	0	Neuronal cells	FAM135B
OGFRL11	0	2.4817	0.821	0.253	0	Neuronal cells	OGFRL1
ARAP21	0	2.46978	0.745	0.116	0	Neuronal cells	ARAP2
RELN	0	2.4336	0.533	0.019	0	Neuronal cells	RELN
SH3RF32	0	2.43299	0.932	0.496	0	Neuronal cells	SH3RF3
PLCE12	0	2.39741	0.907	0.381	0	Neuronal cells	PLCE1
FRMD4A2	0	2.39144	0.96	0.664	0	Neuronal cells	FRMD4A
NEGR11	0	2.38677	0.987	0.261	0	Neuronal cells	NEGR1
CTNND2	0	2.38169	0.543	0.129	0	Neuronal cells	CTNND2
HSPA12A	0	2.36222	0.757	0.187	0	Neuronal cells	HSPA12A
XIST	0	2.34339	0.612	0	0	Neuronal cells	XIST
KLHL291	0	2.3285	0.769	0.186	0	Neuronal cells	KLHL29
TSPAN51	0	2.32074	0.621	0.135	0	Neuronal cells	TSPAN5
LRRC1	0	2.31332	0.749	0.198	0	Neuronal cells	LRRC1
COBL1	0	2.29093	0.776	0.258	0	Neuronal cells	COBL
KCNH8	0	2.273	0.55	0.015	0	Neuronal cells	KCNH8
FOXO11	0	2.26219	0.963	0.694	0	Neuronal cells	FOXO1
GPR155	0	2.23735	0.674	0.232	0	Neuronal cells	GPR155
BMPR1B	0	2.23715	0.506	0.088	0	Neuronal cells	BMPR1B
APCDD1	0	2.18879	0.601	0.109	0	Neuronal cells	APCDD1
BACH2	0	2.14985	0.756	0.401	0	Neuronal cells	BACH2
CLIC41	0	2.14139	0.901	0.548	0	Neuronal cells	CLIC4
DNAJC6	0	2.13506	0.513	0.108	0	Neuronal cells	DNAJC6
STARD131	0	2.13216	0.976	0.806	0	Neuronal cells	STARD13
ANKRD33B	0	2.12793	0.566	0.141	0	Neuronal cells	ANKRD33B
LINC02268	0	2.12295	0.553	0.049	0	Neuronal cells	LINC02268
GULP11	0	2.12101	0.793	0.215	0	Neuronal cells	GULP1
KCTD1	0	2.092	0.659	0.261	0	Neuronal cells	KCTD1
SIPA1L11	0	2.07644	0.769	0.362	0	Neuronal cells	SIPA1L1
CHST91	0	2.07619	0.551	0.203	0	Neuronal cells	CHST9
IGSF11	0	2.06077	0.595	0.145	0	Neuronal cells	IGSF11
SIPA1L2	0	2.04972	0.777	0.367	0	Neuronal cells	SIPA1L2
SCN7A1	0	2.00385	0.98	0.33	0	Neuronal cells	SCN7A
AP1S2	0	1.98867	0.702	0.271	0	Neuronal cells	AP1S2
ERBB3	0	1.98747	0.57	0.006	0	Neuronal cells	ERBB3
SLC22A231	0	1.98015	0.683	0.253	0	Neuronal cells	SLC22A23
ABCD3	0	1.97845	0.74	0.407	0	Neuronal cells	ABCD3
ADGRL32	0	1.96825	0.821	0.295	0	Neuronal cells	ADGRL3
DOCK51	0	1.95801	0.89	0.54	0	Neuronal cells	DOCK5
SORCS2	0	1.95246	0.533	0.136	0	Neuronal cells	SORCS2
LGI4	0	1.94299	0.565	0.094	0	Neuronal cells	LGI4
IFNGR2	0	1.9417	0.716	0.388	0	Neuronal cells	IFNGR2
SCN9A1	0	1.91672	0.638	0.067	0	Neuronal cells	SCN9A
PAPPA	0	1.91549	0.574	0.153	0	Neuronal cells	PAPPA
AC007098.1	0	1.90816	0.52	0.139	0	Neuronal cells	AC007098.1
GLI3	0	1.90042	0.658	0.2	0	Neuronal cells	GLI3
ASPA	0	1.89654	0.553	0.039	0	Neuronal cells	ASPA
CASC152	0	1.86992	0.848	0.259	0	Neuronal cells	CASC15
CYP7B1	0	1.86455	0.574	0.152	0	Neuronal cells	CYP7B1
ADGRG61	0	1.84647	0.616	0.072	0	Neuronal cells	ADGRG6
AHR1	0	1.82121	0.668	0.285	0	Neuronal cells	AHR
DST	0	1.80122	0.986	0.79	0	Neuronal cells	DST
KHDRBS3	0	1.73592	0.546	0.203	0	Neuronal cells	KHDRBS3
LONRF1	0	1.73402	0.619	0.29	0	Neuronal cells	LONRF1
PMP22	0	1.72848	0.693	0.35	0	Neuronal cells	PMP22
CTDSPL	0	1.71553	0.816	0.573	0	Neuronal cells	CTDSPL
KIAA12171	0	1.70973	0.946	0.583	0	Neuronal cells	KIAA1217
MATN2	0	1.69434	0.578	0.16	0	Neuronal cells	MATN2
ADK	0	1.68818	0.86	0.587	0	Neuronal cells	ADK
DIP2C	0	1.67716	0.901	0.653	0	Neuronal cells	DIP2C
AGAP1	0	1.65045	0.943	0.764	0	Neuronal cells	AGAP1
AFAP1L2	0	1.62747	0.502	0.059	0	Neuronal cells	AFAP1L2
IL1RAPL1	0	1.61943	0.885	0.541	0	Neuronal cells	IL1RAPL1
TEAD1	0	1.60637	0.832	0.594	0	Neuronal cells	TEAD1
INPP5F	0	1.60445	0.517	0.195	0	Neuronal cells	INPP5F
KIF13B1	0	1.59682	0.807	0.513	0	Neuronal cells	KIF13B
BBS2	0	1.58868	0.559	0.218	0	Neuronal cells	BBS2
SOX61	0	1.56137	0.921	0.56	0	Neuronal cells	SOX6
PLCB11	0	1.56122	0.935	0.468	0	Neuronal cells	PLCB1
ASPH	0	1.56067	0.786	0.526	0	Neuronal cells	ASPH
MYO1E1	0	1.5584	0.749	0.386	0	Neuronal cells	MYO1E
SLIT21	0	1.53114	0.625	0.203	0	Neuronal cells	SLIT2
GAS72	0	1.50718	0.856	0.411	0	Neuronal cells	GAS7
MEGF9	0	1.48756	0.502	0.179	0	Neuronal cells	MEGF9
FMNL3	0	1.48289	0.674	0.247	0	Neuronal cells	FMNL3
GNG21	0	1.46699	0.519	0.14	0	Neuronal cells	GNG2
C1orf21	0	1.4654	0.908	0.711	0	Neuronal cells	C1orf21
PLSCR41	0	1.35798	0.671	0.271	0	Neuronal cells	PLSCR4
ARHGAP241	0	1.33054	0.921	0.672	0	Neuronal cells	ARHGAP24
QKI	0	1.24796	0.965	0.84	0	Neuronal cells	QKI
ITGA11	0	1.20719	0.766	0.348	0	Neuronal cells	ITGA1
ARHGAP153	0	1.13449	0.597	0.192	0	Neuronal cells	ARHGAP15
CD9	0	1.09533	0.542	0.181	0	Neuronal cells	CD9
EPB41L21	0	1.05274	0.941	0.556	0	Neuronal cells	EPB41L2
MAP4	1.00394e-320	1.07348	0.946	0.809	3.35497e-316	Neuronal cells	MAP4
OTUD7B	4.56673e-313	1.70128	0.633	0.343	1.52611e-308	Neuronal cells	OTUD7B
DLEU1	5.30802e-311	1.78631	0.597	0.278	1.77383e-306	Neuronal cells	DLEU1
SEMA4B	4.50197e-303	1.57367	0.508	0.214	1.50447e-298	Neuronal cells	SEMA4B
MBOAT2	4.51695e-296	1.50871	0.522	0.212	1.50948e-291	Neuronal cells	MBOAT2
PTPN132	2.54466e-295	1.04792	0.689	0.276	8.50376e-291	Neuronal cells	PTPN13
DIP2B1	9.07238e-295	1.32521	0.828	0.626	3.03181e-290	Neuronal cells	DIP2B
NIBAN13	1.88568e-287	1.39538	0.819	0.536	6.30157e-283	Neuronal cells	NIBAN1
TTLL71	1.04265e-284	1.40147	0.508	0.198	3.48434e-280	Neuronal cells	TTLL7
KCTD3	5.67553e-284	1.55134	0.686	0.427	1.89665e-279	Neuronal cells	KCTD3
TGFBR2	9.12598e-283	1.33777	0.844	0.673	3.04972e-278	Neuronal cells	TGFBR2
VIM	2.18614e-276	1.1422	0.552	0.222	7.30565e-272	Neuronal cells	VIM
PIP4K2A1	7.16034e-272	1.18725	0.807	0.569	2.39284e-267	Neuronal cells	PIP4K2A
DOCK7	1.56132e-271	1.44785	0.643	0.357	5.21762e-267	Neuronal cells	DOCK7
PARD3B	1.12087e-270	1.1849	0.879	0.697	3.74572e-266	Neuronal cells	PARD3B
VMP11	1.61458e-260	1.4556	0.761	0.559	5.39559e-256	Neuronal cells	VMP1
CREB3L2	1.57628e-259	1.44265	0.646	0.364	5.2676e-255	Neuronal cells	CREB3L2
ZNF652	2.00617e-258	1.63917	0.631	0.369	6.70421e-254	Neuronal cells	ZNF652
ZSWIM61	7.18521e-254	1.42812	0.805	0.622	2.40115e-249	Neuronal cells	ZSWIM6
STARD13-AS	9.52088e-248	1.7291	0.691	0.444	3.18169e-243	Neuronal cells	STARD13-AS
PHLDB11	1.57332e-246	1.16283	0.685	0.371	5.25772e-242	Neuronal cells	PHLDB1
WIPF11	6.29957e-243	1.32417	0.671	0.372	2.10519e-238	Neuronal cells	WIPF1
AC068587.4	1.84036e-238	1.64097	0.59	0.312	6.1501e-234	Neuronal cells	AC068587.4
WSB1	8.50141e-235	1.10945	0.849	0.782	2.841e-230	Neuronal cells	WSB1
ZC3H12C	3.19545e-231	1.63278	0.58	0.33	1.06785e-226	Neuronal cells	ZC3H12C
BCR	8.04715e-230	1.25776	0.517	0.241	2.6892e-225	Neuronal cells	BCR
RASSF41	2.13415e-226	1.41554	0.611	0.369	7.1319e-222	Neuronal cells	RASSF4
RETREG11	1.89253e-220	1.42741	0.582	0.305	6.32445e-216	Neuronal cells	RETREG1
RALYL1	2.12883e-216	2.09729	0.523	0.255	7.11414e-212	Neuronal cells	RALYL
RDX	9.80768e-215	1.47533	0.704	0.514	3.27753e-210	Neuronal cells	RDX
RPGR	3.4828e-214	1.2876	0.51	0.241	1.16388e-209	Neuronal cells	RPGR
LRCH3	1.28769e-213	1.15406	0.758	0.628	4.3032e-209	Neuronal cells	LRCH3
CHD7	4.3583e-211	1.35164	0.611	0.375	1.45646e-206	Neuronal cells	CHD7
ST3GAL6	1.71652e-210	1.3424	0.614	0.375	5.73625e-206	Neuronal cells	ST3GAL6
IFNAR2	1.19116e-207	1.25649	0.531	0.254	3.98062e-203	Neuronal cells	IFNAR2
MYO5A2	5.64967e-202	1.10536	0.653	0.408	1.88801e-197	Neuronal cells	MYO5A
DAB11	5.1744e-188	1.2469	0.605	0.354	1.72918e-183	Neuronal cells	DAB1
MAPK11	2.137e-186	1.16002	0.718	0.574	7.14144e-182	Neuronal cells	MAPK1
ANTXR11	5.8025e-186	1.13304	0.53	0.268	1.93908e-181	Neuronal cells	ANTXR1
CALM2	7.01176e-186	1.38202	0.568	0.362	2.34319e-181	Neuronal cells	CALM2
ZFAND51	1.57931e-176	1.08814	0.666	0.462	5.27775e-172	Neuronal cells	ZFAND5
PTBP2	1.15914e-175	1.0519	0.777	0.693	3.87362e-171	Neuronal cells	PTBP2
LHFPL21	3.55993e-174	1.11522	0.5	0.242	1.18966e-169	Neuronal cells	LHFPL2
GTDC1	3.33065e-164	1.16117	0.69	0.52	1.11304e-159	Neuronal cells	GTDC1
SAMD4B	3.43151e-162	1.19622	0.543	0.339	1.14674e-157	Neuronal cells	SAMD4B
ARMCX4	8.52957e-155	1.22002	0.613	0.428	2.85041e-150	Neuronal cells	ARMCX4
OPHN11	1.41204e-154	1.0482	0.71	0.531	4.71876e-150	Neuronal cells	OPHN1
GAB1	2.30439e-149	1.10783	0.785	0.643	7.7008e-145	Neuronal cells	GAB1
FNDC3A	5.5001e-149	1.0513	0.746	0.657	1.83802e-144	Neuronal cells	FNDC3A
MAP4K5	1.15997e-148	1.06118	0.629	0.449	3.87638e-144	Neuronal cells	MAP4K5
EZR1	2.44232e-147	1.04342	0.537	0.331	8.16174e-143	Neuronal cells	EZR
PHACTR4	1.63751e-143	1.21109	0.683	0.561	5.47224e-139	Neuronal cells	PHACTR4
SH3PXD2A	2.06799e-143	1.26314	0.619	0.474	6.91081e-139	Neuronal cells	SH3PXD2A
CORO1C	7.02399e-138	1.11732	0.577	0.41	2.34728e-133	Neuronal cells	CORO1C
CREB5	1.16319e-137	1.28788	0.699	0.547	3.88716e-133	Neuronal cells	CREB5
TMEM50B	3.00749e-133	1.28205	0.523	0.354	1.00504e-128	Neuronal cells	TMEM50B
CECR2	1.12061e-129	1.08714	0.581	0.4	3.74485e-125	Neuronal cells	CECR2
PPM1B	6.60374e-114	1.1575	0.62	0.516	2.20684e-109	Neuronal cells	PPM1B
ATP2B4	1.78092e-113	1.01518	0.597	0.447	5.95149e-109	Neuronal cells	ATP2B4
DPYSL2	7.5347e-110	1.02836	0.661	0.549	2.51794e-105	Neuronal cells	DPYSL2
CDYL	2.94547e-99	1.06217	0.603	0.509	9.84316e-95	Neuronal cells	CDYL
TTC21B	1.06545e-97	1.06414	0.516	0.375	3.56051e-93	Neuronal cells	TTC21B
RFX3	1.29903e-84	1.0301	0.647	0.539	4.34111e-80	Neuronal cells	RFX3
PKHD1L1	0	5.17118	0.979	0.01	0	Endocardial cells	PKHD1L1
NRG1	0	4.40779	0.577	0.028	0	Endocardial cells	NRG1
ADAMTSL1	0	4.38976	0.897	0.082	0	Endocardial cells	ADAMTSL1
POSTN	0	4.38836	0.932	0.043	0	Endocardial cells	POSTN
LINC023881	0	4.12106	0.976	0.293	0	Endocardial cells	LINC02388
TMEM132C1	0	3.79965	0.993	0.202	0	Endocardial cells	TMEM132C
SMOC1	0	3.43454	0.81	0.006	0	Endocardial cells	SMOC1
CDH11	0	3.26038	0.929	0.126	0	Endocardial cells	CDH11
AC020637.11	0	3.12499	0.857	0.215	0	Endocardial cells	AC020637.1
BMP6	0	3.10793	0.562	0.025	0	Endocardial cells	BMP6
CEMIP21	0	3.04229	0.871	0.222	0	Endocardial cells	CEMIP2
PCDH15	0	3.04181	0.684	0.052	0	Endocardial cells	PCDH15
BMX	0	2.995	0.818	0.093	0	Endocardial cells	BMX
NFATC22	0	2.95536	0.67	0.194	0	Endocardial cells	NFATC2
WWTR11	0	2.88919	0.896	0.491	0	Endocardial cells	WWTR1
PPM1H	0	2.86943	0.884	0.254	0	Endocardial cells	PPM1H
EMP1	0	2.83563	0.693	0.238	0	Endocardial cells	EMP1
GMDS1	0	2.81652	0.968	0.442	0	Endocardial cells	GMDS
MYRIP	0	2.75365	0.923	0.276	0	Endocardial cells	MYRIP
LINC021471	0	2.74611	0.79	0.275	0	Endocardial cells	LINC02147
NFATC1	0	2.73284	0.585	0.155	0	Endocardial cells	NFATC1
NOSTRIN1	0	2.65039	0.897	0.159	0	Endocardial cells	NOSTRIN
PRKAR2B	0	2.5707	0.718	0.17	0	Endocardial cells	PRKAR2B
PWWP3B	0	2.53239	0.555	0.113	0	Endocardial cells	PWWP3B
CGNL1	0	2.52149	0.778	0.208	0	Endocardial cells	CGNL1
CHSY11	0	2.45035	0.87	0.308	0	Endocardial cells	CHSY1
NDRG1	0	2.39723	0.778	0.212	0	Endocardial cells	NDRG1
TLE12	0	2.36906	0.878	0.273	0	Endocardial cells	TLE1
LDB21	0	2.36244	0.995	0.425	0	Endocardial cells	LDB2
ATP10A2	0	2.33378	0.83	0.227	0	Endocardial cells	ATP10A
RAPGEF53	0	2.3066	0.888	0.335	0	Endocardial cells	RAPGEF5
ARHGAP26	0	2.27639	0.999	0.912	0	Endocardial cells	ARHGAP26
ADGRG62	0	2.26586	0.751	0.071	0	Endocardial cells	ADGRG6
LEPR	0	2.25559	0.745	0.166	0	Endocardial cells	LEPR
ADAMTSL4-AS1	0	2.23553	0.693	0.275	0	Endocardial cells	ADAMTSL4-AS1
RALGAPA21	0	2.23334	0.973	0.58	0	Endocardial cells	RALGAPA2
PLXNA4	0	2.18712	0.626	0.287	0	Endocardial cells	PLXNA4
PDLIM3	0	2.18424	0.685	0.32	0	Endocardial cells	PDLIM3
NPR3	0	2.13829	0.563	0.091	0	Endocardial cells	NPR3
CD91	0	2.13646	0.82	0.178	0	Endocardial cells	CD9
CRIM1	0	2.13593	0.814	0.475	0	Endocardial cells	CRIM1
ACTN11	0	2.08598	0.795	0.301	0	Endocardial cells	ACTN1
SNTB21	0	2.04434	0.778	0.216	0	Endocardial cells	SNTB2
VCAN1	0	2.02519	0.558	0.134	0	Endocardial cells	VCAN
IL1R1	0	1.96669	0.647	0.145	0	Endocardial cells	IL1R1
MTHFD1L	0	1.9268	0.565	0.148	0	Endocardial cells	MTHFD1L
INPP1	0	1.88264	0.719	0.167	0	Endocardial cells	INPP1
SLCO2A1	0	1.87321	0.552	0.065	0	Endocardial cells	SLCO2A1
TMEM108	0	1.86915	0.559	0.131	0	Endocardial cells	TMEM108
PLXNA21	0	1.85504	0.859	0.389	0	Endocardial cells	PLXNA2
PELI21	0	1.85147	0.815	0.314	0	Endocardial cells	PELI2
FAM107B1	0	1.84371	0.522	0.106	0	Endocardial cells	FAM107B
PCDH71	0	1.83556	0.89	0.315	0	Endocardial cells	PCDH7
ITGA10	0	1.83287	0.698	0.066	0	Endocardial cells	ITGA10
GNA14	0	1.82514	0.623	0.105	0	Endocardial cells	GNA14
ITGA91	0	1.81549	0.948	0.574	0	Endocardial cells	ITGA9
PDLIM11	0	1.78926	0.827	0.461	0	Endocardial cells	PDLIM1
LITAF	0	1.77903	0.541	0.148	0	Endocardial cells	LITAF
TNFRSF10B	0	1.77138	0.635	0.158	0	Endocardial cells	TNFRSF10B
HIPK22	0	1.76607	0.952	0.657	0	Endocardial cells	HIPK2
TMOD1	0	1.75818	0.736	0.328	0	Endocardial cells	TMOD1
NEDD91	0	1.75671	0.927	0.34	0	Endocardial cells	NEDD9
SPC25	0	1.74796	0.604	0.069	0	Endocardial cells	SPC25
COLEC11	0	1.74196	0.515	0.016	0	Endocardial cells	COLEC11
PITPNC12	0	1.68235	0.957	0.41	0	Endocardial cells	PITPNC1
NR4A12	0	1.67994	0.782	0.267	0	Endocardial cells	NR4A1
PCAT1	0	1.67076	0.587	0.113	0	Endocardial cells	PCAT1
SETBP13	0	1.62946	0.92	0.486	0	Endocardial cells	SETBP1
IL4R	0	1.62662	0.673	0.129	0	Endocardial cells	IL4R
ASAP21	0	1.60058	0.869	0.368	0	Endocardial cells	ASAP2
KLHL13	0	1.59782	0.521	0.186	0	Endocardial cells	KLHL13
DAPK11	0	1.59601	0.804	0.132	0	Endocardial cells	DAPK1
EMCN1	0	1.57855	0.843	0.2	0	Endocardial cells	EMCN
SH3RF11	0	1.56525	0.872	0.526	0	Endocardial cells	SH3RF1
SMG6	0	1.5644	0.873	0.575	0	Endocardial cells	SMG6
MICAL21	0	1.55664	0.737	0.389	0	Endocardial cells	MICAL2
CNTNAP3B	0	1.55358	0.663	0.184	0	Endocardial cells	CNTNAP3B
RAPH11	0	1.55154	0.871	0.504	0	Endocardial cells	RAPH1
ST6GALNAC31	0	1.52409	0.983	0.289	0	Endocardial cells	ST6GALNAC3
SPTBN11	0	1.52053	0.987	0.848	0	Endocardial cells	SPTBN1
VWF1	0	1.51129	0.833	0.237	0	Endocardial cells	VWF
FLNB1	0	1.50207	0.827	0.328	0	Endocardial cells	FLNB
BACE2	0	1.49944	0.642	0.246	0	Endocardial cells	BACE2
KCNT21	0	1.49667	0.591	0.186	0	Endocardial cells	KCNT2
ITGA5	0	1.49318	0.673	0.203	0	Endocardial cells	ITGA5
PECAM11	0	1.49215	0.861	0.246	0	Endocardial cells	PECAM1
VIM1	0	1.47982	0.648	0.221	0	Endocardial cells	VIM
SMAD6	0	1.47876	0.558	0.176	0	Endocardial cells	SMAD6
MYO101	0	1.45292	0.762	0.197	0	Endocardial cells	MYO10
AL139807.11	0	1.45222	0.75	0.269	0	Endocardial cells	AL139807.1
IRAK32	0	1.45128	0.927	0.477	0	Endocardial cells	IRAK3
PIK3C2A1	0	1.43539	0.919	0.592	0	Endocardial cells	PIK3C2A
HMCN11	0	1.42171	0.766	0.242	0	Endocardial cells	HMCN1
OSMR1	0	1.38614	0.774	0.243	0	Endocardial cells	OSMR
EPHA41	0	1.37001	0.818	0.295	0	Endocardial cells	EPHA4
ITSN11	0	1.36932	0.864	0.516	0	Endocardial cells	ITSN1
HDGFL3	0	1.35676	0.716	0.304	0	Endocardial cells	HDGFL3
EFNB2	0	1.33229	0.595	0.111	0	Endocardial cells	EFNB2
ST8SIA6	0	1.33048	0.591	0.125	0	Endocardial cells	ST8SIA6
ASAP11	0	1.33004	0.979	0.845	0	Endocardial cells	ASAP1
CHST15	0	1.3015	0.534	0.065	0	Endocardial cells	CHST15
ANO21	0	1.29397	0.806	0.229	0	Endocardial cells	ANO2
COL8A11	0	1.26478	0.738	0.252	0	Endocardial cells	COL8A1
DUSP1	0	1.23997	0.703	0.302	0	Endocardial cells	DUSP1
FLI13	0	1.23591	0.835	0.341	0	Endocardial cells	FLI1
ERG1	0	1.23285	0.733	0.188	0	Endocardial cells	ERG
PODXL1	0	1.22611	0.642	0.221	0	Endocardial cells	PODXL
PRKCH2	0	1.22197	0.948	0.36	0	Endocardial cells	PRKCH
ELMO12	0	1.19781	0.993	0.509	0	Endocardial cells	ELMO1
CCSER11	0	1.18847	0.856	0.372	0	Endocardial cells	CCSER1
TACC11	0	1.15424	0.991	0.682	0	Endocardial cells	TACC1
EGFL71	0	1.11228	0.648	0.166	0	Endocardial cells	EGFL7
VAV32	0	1.10125	0.716	0.233	0	Endocardial cells	VAV3
ENG1	0	1.04283	0.778	0.277	0	Endocardial cells	ENG
CADPS21	0	1.0333	0.901	0.431	0	Endocardial cells	CADPS2
EPB41L4A1	4.61457e-321	1.16286	0.891	0.567	1.5421e-316	Endocardial cells	EPB41L4A
B4GALT1	9.10413e-316	1.67863	0.788	0.493	3.04242e-311	Endocardial cells	B4GALT1
SPAG9	2.1668e-312	1.36041	0.896	0.669	7.24101e-308	Endocardial cells	SPAG9
SASH11	1.66428e-309	1.10134	0.95	0.615	5.5617e-305	Endocardial cells	SASH1
GRB101	8.62313e-308	1.43014	0.89	0.576	2.88168e-303	Endocardial cells	GRB10
MCL1	1.41868e-307	1.40957	0.659	0.318	4.74096e-303	Endocardial cells	MCL1
ODF2L	3.32861e-307	1.15332	0.707	0.334	1.11235e-302	Endocardial cells	ODF2L
SLC22A232	2.76189e-306	1.30483	0.614	0.254	9.2297e-302	Endocardial cells	SLC22A23
COL18A11	4.7929e-306	1.2534	0.607	0.241	1.60169e-301	Endocardial cells	COL18A1
EVA1C1	2.2128e-303	1.41637	0.91	0.688	7.39475e-299	Endocardial cells	EVA1C
GULP12	1.05533e-300	1.36907	0.599	0.217	3.52671e-296	Endocardial cells	GULP1
CDK171	1.78493e-300	1.91283	0.808	0.51	5.96487e-296	Endocardial cells	CDK17
IL6ST	1.19238e-298	1.25582	0.853	0.611	3.98469e-294	Endocardial cells	IL6ST
RAB11FIP3	1.71824e-298	1.34596	0.698	0.37	5.74202e-294	Endocardial cells	RAB11FIP3
FKBP1A	8.18577e-297	1.17091	0.526	0.186	2.73552e-292	Endocardial cells	FKBP1A
HIBCH	1.30579e-294	1.43584	0.78	0.492	4.3637e-290	Endocardial cells	HIBCH
CMIP3	4.77453e-293	1.13115	0.741	0.334	1.59555e-288	Endocardial cells	CMIP
YBX3	8.82072e-292	1.73614	0.771	0.501	2.94771e-287	Endocardial cells	YBX3
RFX2	4.19641e-290	2.45213	0.523	0.214	1.40236e-285	Endocardial cells	RFX2
LMNA	3.67086e-289	2.11004	0.558	0.243	1.22673e-284	Endocardial cells	LMNA
SNED11	3.40868e-283	1.12151	0.751	0.39	1.13911e-278	Endocardial cells	SNED1
SIK2	1.84595e-280	1.94362	0.767	0.517	6.1688e-276	Endocardial cells	SIK2
ST6GAL13	3.06015e-272	1.26961	0.81	0.473	1.02264e-267	Endocardial cells	ST6GAL1
NXN	2.95757e-270	1.4751	0.694	0.348	9.8836e-266	Endocardial cells	NXN
ATP8B11	1.43325e-264	1.42791	0.714	0.371	4.78962e-260	Endocardial cells	ATP8B1
TEAD11	4.87874e-260	1.17338	0.849	0.594	1.63038e-255	Endocardial cells	TEAD1
CALCRL1	1.264e-258	1.05638	0.739	0.324	4.22405e-254	Endocardial cells	CALCRL
PSME41	3.63256e-256	1.32112	0.833	0.567	1.21393e-251	Endocardial cells	PSME4
MCU	1.48306e-254	1.32553	0.715	0.408	4.95608e-250	Endocardial cells	MCU
BMPR21	1.52897e-254	1.15381	0.889	0.689	5.10951e-250	Endocardial cells	BMPR2
BCO21	6.53553e-254	1.51223	0.599	0.288	2.18404e-249	Endocardial cells	BCO2
TGM2	1.71119e-250	1.27205	0.545	0.243	5.71846e-246	Endocardial cells	TGM2
ITPRIP	4.65335e-248	1.17599	0.545	0.235	1.55506e-243	Endocardial cells	ITPRIP
RHOJ	3.1075e-247	1.06037	0.659	0.276	1.03846e-242	Endocardial cells	RHOJ
CPD	3.22991e-246	1.09979	0.639	0.31	1.07937e-241	Endocardial cells	CPD
SNRK1	1.97665e-243	1.65672	0.758	0.498	6.60556e-239	Endocardial cells	SNRK
AC020916.1	3.04055e-242	1.7115	0.515	0.214	1.01609e-237	Endocardial cells	AC020916.1
ST3GAL11	6.45957e-237	1.03742	0.868	0.553	2.15866e-232	Endocardial cells	ST3GAL1
SIPA1L12	1.12033e-236	1.43521	0.672	0.364	3.74392e-232	Endocardial cells	SIPA1L1
CYTH12	8.49168e-232	1.02724	0.787	0.483	2.83775e-227	Endocardial cells	CYTH1
ECE1	4.14811e-226	1.02601	0.647	0.322	1.38621e-221	Endocardial cells	ECE1
SIK31	5.19652e-223	1.39942	0.877	0.73	1.73657e-218	Endocardial cells	SIK3
STAT3	2.70782e-219	1.02857	0.845	0.617	9.04899e-215	Endocardial cells	STAT3
TIPARP1	3.90969e-218	1.29514	0.659	0.367	1.30654e-213	Endocardial cells	TIPARP
ATP1B31	8.0866e-216	1.88588	0.572	0.271	2.70238e-211	Endocardial cells	ATP1B3
AGO2	2.66914e-212	1.09871	0.75	0.499	8.91972e-208	Endocardial cells	AGO2
ITGAV	2.38929e-208	1.21938	0.729	0.482	7.98453e-204	Endocardial cells	ITGAV
AC016831.7	2.02628e-206	1.15035	0.734	0.478	6.77143e-202	Endocardial cells	AC016831.7
NXPE3	2.84341e-205	1.08506	0.501	0.231	9.5021e-201	Endocardial cells	NXPE3
VAPA1	5.28776e-205	1.01343	0.787	0.572	1.76706e-200	Endocardial cells	VAPA
B4GALT51	1.14508e-201	1.10585	0.669	0.383	3.82662e-197	Endocardial cells	B4GALT5
HSPG21	3.15059e-200	1.05246	0.813	0.564	1.05286e-195	Endocardial cells	HSPG2
VGLL4	7.87939e-200	1.56593	0.749	0.53	2.63313e-195	Endocardial cells	VGLL4
CDC42BPB1	8.97631e-195	1.06213	0.751	0.527	2.9997e-190	Endocardial cells	CDC42BPB
MPDZ	1.11306e-193	1.12118	0.776	0.562	3.71961e-189	Endocardial cells	MPDZ
GRK51	1.24432e-193	1.35929	0.802	0.508	4.15826e-189	Endocardial cells	GRK5
PLPP31	2.48852e-191	1.96051	0.759	0.551	8.31615e-187	Endocardial cells	PLPP3
HEG11	6.47529e-189	1.16342	0.739	0.473	2.16391e-184	Endocardial cells	HEG1
PPP1CB1	2.25199e-188	1.49056	0.764	0.582	7.52569e-184	Endocardial cells	PPP1CB
MID11	1.04503e-186	1.12093	0.585	0.29	3.4923e-182	Endocardial cells	MID1
TJP2	1.95555e-181	1.30126	0.627	0.374	6.53506e-177	Endocardial cells	TJP2
RASSF8	2.99556e-176	1.26974	0.59	0.322	1.00106e-171	Endocardial cells	RASSF8
UVRAG1	9.14562e-175	1.03293	0.819	0.669	3.05628e-170	Endocardial cells	UVRAG
PTPN14	3.95303e-172	1.16975	0.744	0.511	1.32102e-167	Endocardial cells	PTPN14
HIVEP2	4.86262e-172	1.24043	0.728	0.507	1.62499e-167	Endocardial cells	HIVEP2
ATP13A3	2.83435e-166	1.53611	0.653	0.438	9.47184e-162	Endocardial cells	ATP13A3
MTUS1	1.24786e-164	1.00284	0.901	0.74	4.17009e-160	Endocardial cells	MTUS1
POLA1	1.48216e-159	1.15554	0.62	0.384	4.95307e-155	Endocardial cells	POLA1
SSH1	1.65544e-152	1.73282	0.587	0.387	5.53216e-148	Endocardial cells	SSH1
GATA6	2.04607e-152	1.24425	0.59	0.361	6.83756e-148	Endocardial cells	GATA6
HIF1A1	1.46937e-149	1.11729	0.642	0.425	4.91035e-145	Endocardial cells	HIF1A
PTPN1	2.32082e-148	1.51909	0.637	0.45	7.7557e-144	Endocardial cells	PTPN1
TSC22D2	1.68216e-147	1.35321	0.667	0.481	5.62146e-143	Endocardial cells	TSC22D2
CREB3L21	1.4047e-145	1.07944	0.603	0.365	4.69423e-141	Endocardial cells	CREB3L2
ADAMTS92	2.73264e-143	1.36714	0.581	0.338	9.13194e-139	Endocardial cells	ADAMTS9
INTS6	4.64803e-141	1.06542	0.682	0.452	1.55328e-136	Endocardial cells	INTS6
ELL21	5.4831e-134	1.41369	0.754	0.536	1.83234e-129	Endocardial cells	ELL2
SMAD31	1.00547e-133	1.06205	0.654	0.44	3.36008e-129	Endocardial cells	SMAD3
MTUS21	4.06616e-126	1.30555	0.527	0.286	1.35883e-121	Endocardial cells	MTUS2
NAMPT	1.16626e-125	1.1567	0.565	0.365	3.8974e-121	Endocardial cells	NAMPT
MAOA	2.16736e-124	1.03311	0.501	0.283	7.2429e-120	Endocardial cells	MAOA
CNKSR3	2.96381e-113	1.09755	0.536	0.325	9.90446e-109	Endocardial cells	CNKSR3
AGPS	6.75606e-111	1.14963	0.566	0.391	2.25774e-106	Endocardial cells	AGPS
TPK11	4.81111e-101	1.06169	0.586	0.392	1.60778e-96	Endocardial cells	TPK1
EXT11	3.20913e-69	1.15583	0.753	0.679	1.07243e-64	Endocardial cells	EXT1
ACACB1	0	4.78955	0.998	0.556	0	Adipocytes	ACACB
PDE3B2	0	4.5757	0.994	0.412	0	Adipocytes	PDE3B
GPAM	0	4.17004	0.938	0.125	0	Adipocytes	GPAM
SLC19A3	0	4.13883	0.986	0.004	0	Adipocytes	SLC19A3
LINC00598	0	4.07572	0.966	0.108	0	Adipocytes	LINC00598
ADIPOQ	0	3.64773	0.952	0.001	0	Adipocytes	ADIPOQ
GHR1	0	3.56247	0.994	0.523	0	Adipocytes	GHR
PDE8B	0	3.4778	0.914	0.072	0	Adipocytes	PDE8B
ACSL11	0	3.43233	0.99	0.388	0	Adipocytes	ACSL1
PRKAR2B1	0	3.32046	0.956	0.173	0	Adipocytes	PRKAR2B
TNFAIP81	0	3.27481	0.98	0.207	0	Adipocytes	TNFAIP8
MGST1	0	3.26575	0.982	0.099	0	Adipocytes	MGST1
TRHDE	0	3.23212	0.938	0.046	0	Adipocytes	TRHDE
PPARG1	0	3.17624	0.99	0.441	0	Adipocytes	PPARG
AL136119.1	0	3.10415	0.847	0.015	0	Adipocytes	AL136119.1
CIDEA	0	2.95577	0.932	0.002	0	Adipocytes	CIDEA
PTGER3	0	2.93602	0.867	0.012	0	Adipocytes	PTGER3
AC004160.1	0	2.87648	0.922	0.129	0	Adipocytes	AC004160.1
FABP4	0	2.83731	0.705	0.119	0	Adipocytes	FABP4
PLIN1	0	2.83127	0.932	0.006	0	Adipocytes	PLIN1
TMEM132C2	0	2.79601	0.992	0.207	0	Adipocytes	TMEM132C
LINC02607	0	2.75514	0.839	0.002	0	Adipocytes	LINC02607
MARC1	0	2.74771	0.914	0.087	0	Adipocytes	MARC1
SOX52	0	2.67871	0.996	0.378	0	Adipocytes	SOX5
ACVR1C	0	2.65903	0.847	0.011	0	Adipocytes	ACVR1C
LINC002781	0	2.61776	0.926	0.228	0	Adipocytes	LINC00278
ALDH1L1	0	2.61101	0.878	0.147	0	Adipocytes	ALDH1L1
AGBL4	0	2.61005	0.869	0.125	0	Adipocytes	AGBL4
LVRN	0	2.56408	0.841	0.014	0	Adipocytes	LVRN
LPIN1	0	2.56026	0.898	0.288	0	Adipocytes	LPIN1
PFKFB31	0	2.47093	0.954	0.261	0	Adipocytes	PFKFB3
TENM31	0	2.46547	0.837	0.218	0	Adipocytes	TENM3
CPM2	0	2.45989	0.986	0.198	0	Adipocytes	CPM
GPT2	0	2.43733	0.845	0.049	0	Adipocytes	GPT2
ADH1B	0	2.40339	0.821	0.077	0	Adipocytes	ADH1B
CD961	0	2.38808	0.669	0.027	0	Adipocytes	CD96
ZBED3-AS1	0	2.34783	0.837	0.141	0	Adipocytes	ZBED3-AS1
HPSE2	0	2.3234	0.699	0.014	0	Adipocytes	HPSE2
IGF11	0	2.28976	0.871	0.148	0	Adipocytes	IGF1
HK2	0	2.26063	0.761	0.052	0	Adipocytes	HK2
MME	0	2.25751	0.813	0.084	0	Adipocytes	MME
TPRG1	0	2.25578	0.892	0.185	0	Adipocytes	TPRG1
MAPK101	0	2.22483	0.982	0.304	0	Adipocytes	MAPK10
SPON1	0	2.19559	0.857	0.147	0	Adipocytes	SPON1
C2CD2	0	2.18778	0.918	0.174	0	Adipocytes	C2CD2
RCL1	0	2.17305	0.918	0.248	0	Adipocytes	RCL1
FAM199X	0	2.1549	0.884	0.167	0	Adipocytes	FAM199X
AOX1	0	2.14692	0.902	0.064	0	Adipocytes	AOX1
PC	0	2.13686	0.839	0.058	0	Adipocytes	PC
AKAP12	0	2.12948	0.888	0.22	0	Adipocytes	AKAP12
ZNF117	0	2.11191	0.91	0.174	0	Adipocytes	ZNF117
ABHD5	0	2.09724	0.841	0.151	0	Adipocytes	ABHD5
GPC61	0	2.07222	0.813	0.16	0	Adipocytes	GPC6
NWD2	0	2.04241	0.618	0.003	0	Adipocytes	NWD2
LINC02240	0	2.01232	0.602	0.038	0	Adipocytes	LINC02240
MLXIPL	0	2.01119	0.884	0.013	0	Adipocytes	MLXIPL
CYB5A	0	2.00433	0.843	0.128	0	Adipocytes	CYB5A
IRS2	0	2.00345	0.91	0.273	0	Adipocytes	IRS2
TRHDE-AS1	0	1.98356	0.763	0.012	0	Adipocytes	TRHDE-AS1
AQP71	0	1.98153	0.944	0.289	0	Adipocytes	AQP7
PLAAT3	0	1.97846	0.825	0.183	0	Adipocytes	PLAAT3
PNPLA2	0	1.95959	0.871	0.128	0	Adipocytes	PNPLA2
PLIN51	0	1.94227	0.869	0.22	0	Adipocytes	PLIN5
ARHGAP20	0	1.94157	0.641	0.016	0	Adipocytes	ARHGAP20
MOCOS	0	1.91549	0.697	0.016	0	Adipocytes	MOCOS
AC007529.2	0	1.88773	0.697	0.018	0	Adipocytes	AC007529.2
SCD	0	1.87106	0.534	0.007	0	Adipocytes	SCD
APCDD11	0	1.86706	0.815	0.112	0	Adipocytes	APCDD1
FASN	0	1.79485	0.709	0.012	0	Adipocytes	FASN
LINC02649	0	1.7533	0.751	0.071	0	Adipocytes	LINC02649
CIDEC	0	1.72108	0.731	0.001	0	Adipocytes	CIDEC
FZD4	0	1.71505	0.867	0.173	0	Adipocytes	FZD4
GYG2	0	1.71414	0.731	0.004	0	Adipocytes	GYG2
PFKFB1	0	1.66148	0.741	0.009	0	Adipocytes	PFKFB1
SEMA3A	0	1.62749	0.594	0.074	0	Adipocytes	SEMA3A
PTPRF	0	1.61242	0.817	0.026	0	Adipocytes	PTPRF
CABLES1	0	1.60302	0.624	0.073	0	Adipocytes	CABLES1
FGF13	0	1.60137	0.635	0.057	0	Adipocytes	FGF13
AC006387.1	0	1.59949	0.641	0.069	0	Adipocytes	AC006387.1
RDH10	0	1.57278	0.717	0.068	0	Adipocytes	RDH10
ZBTB7C1	0	1.56982	0.629	0.087	0	Adipocytes	ZBTB7C
KCNIP2-AS1	0	1.56582	0.627	0.11	0	Adipocytes	KCNIP2-AS1
SLIT31	0	1.54091	0.863	0.159	0	Adipocytes	SLIT3
MAMLD1	0	1.53771	0.625	0.066	0	Adipocytes	MAMLD1
PECR	0	1.5149	0.741	0.047	0	Adipocytes	PECR
HEBP2	0	1.51212	0.843	0.097	0	Adipocytes	HEBP2
LIPE	0	1.50527	0.753	0.09	0	Adipocytes	LIPE
PLIN4	0	1.49413	0.608	0.079	0	Adipocytes	PLIN4
APMAP	0	1.48089	0.807	0.108	0	Adipocytes	APMAP
TBX15	0	1.47928	0.618	0.044	0	Adipocytes	TBX15
SYN2	0	1.47251	0.536	0.041	0	Adipocytes	SYN2
FAM107B2	0	1.47158	0.713	0.108	0	Adipocytes	FAM107B
SLC22A31	0	1.46993	0.625	0.023	0	Adipocytes	SLC22A3
LINC022371	0	1.44587	0.627	0.062	0	Adipocytes	LINC02237
ADAM12	0	1.44447	0.653	0.054	0	Adipocytes	ADAM12
CDO1	0	1.44374	0.665	0.024	0	Adipocytes	CDO1
LDLRAD3	0	1.41187	0.801	0.136	0	Adipocytes	LDLRAD3
AL845331.2	0	1.41181	0.618	0.012	0	Adipocytes	AL845331.2
SHISA6	0	1.39602	0.691	0.063	0	Adipocytes	SHISA6
ADIPOQ-AS1	0	1.37945	0.639	0	0	Adipocytes	ADIPOQ-AS1
STOX1	0	1.35684	0.647	0.018	0	Adipocytes	STOX1
EYA2	0	1.35674	0.655	0.066	0	Adipocytes	EYA2
GPD1	0	1.35262	0.675	0.007	0	Adipocytes	GPD1
L2HGDH	0	1.3513	0.701	0.135	0	Adipocytes	L2HGDH
ERV3-1	0	1.3175	0.777	0.108	0	Adipocytes	ERV3-1
KIAA0408	0	1.29921	0.627	0.043	0	Adipocytes	KIAA0408
BANK1	0	1.2978	0.616	0.017	0	Adipocytes	BANK1
AC007923.4	0	1.27711	0.602	0.025	0	Adipocytes	AC007923.4
AC002546.1	0	1.25967	0.803	0.116	0	Adipocytes	AC002546.1
SGK2	0	1.22544	0.624	0.01	0	Adipocytes	SGK2
FAM89A	0	1.22046	0.57	0.032	0	Adipocytes	FAM89A
NGF-AS1	0	1.20504	0.612	0.067	0	Adipocytes	NGF-AS1
FAM76A	0	1.20092	0.727	0.13	0	Adipocytes	FAM76A
GABRE	0	1.18879	0.733	0.155	0	Adipocytes	GABRE
MREG	0	1.18657	0.651	0.026	0	Adipocytes	MREG
NET1	0	1.16937	0.631	0.093	0	Adipocytes	NET1
STAT5A	0	1.16471	0.709	0.059	0	Adipocytes	STAT5A
TP63	0	1.10377	0.508	0.043	0	Adipocytes	TP63
AP000331.1	0	1.0961	0.514	0.021	0	Adipocytes	AP000331.1
SMIM3	0	1.09321	0.807	0.157	0	Adipocytes	SMIM3
AC084871.1	0	1.05617	0.574	0.058	0	Adipocytes	AC084871.1
NTM1	0	1.03139	0.548	0.062	0	Adipocytes	NTM
DNAH9	0	1.02995	0.512	0.029	0	Adipocytes	DNAH9
APOL6	0	1.02682	0.627	0.066	0	Adipocytes	APOL6
RDH5	0	1.01993	0.647	0.097	0	Adipocytes	RDH5
GGCT	0	1.00015	0.568	0.061	0	Adipocytes	GGCT
ACO1	2.07508e-322	1.8556	0.865	0.257	6.93449e-318	Adipocytes	ACO1
ZFAND52	3.55727e-322	2.49389	0.986	0.462	1.18877e-317	Adipocytes	ZFAND5
SLC66A2	1.65808e-320	1.51771	0.867	0.239	5.54099e-316	Adipocytes	SLC66A2
AGMO	5.48314e-319	1.78003	0.759	0.153	1.83236e-314	Adipocytes	AGMO
NRIP1	7.93093e-317	2.9015	0.984	0.504	2.65036e-312	Adipocytes	NRIP1
PPA1	2.3078e-310	1.27797	0.627	0.108	7.71222e-306	Adipocytes	PPA1
GLUL	2.86172e-309	2.10551	0.92	0.307	9.5633e-305	Adipocytes	GLUL
LMCD1	3.45266e-309	1.76733	0.821	0.204	1.15381e-304	Adipocytes	LMCD1
KCNIP2	3.11039e-308	1.49331	0.741	0.178	1.03943e-303	Adipocytes	KCNIP2
FOXO12	5.26152e-307	3.09202	1	0.696	1.7583e-302	Adipocytes	FOXO1
SAT11	3.0095e-304	2.5038	0.952	0.394	1.00571e-299	Adipocytes	SAT1
LIPE-AS1	1.02028e-294	1.95341	0.831	0.229	3.40959e-290	Adipocytes	LIPE-AS1
SLC7A61	5.18638e-294	1.95137	0.954	0.364	1.73319e-289	Adipocytes	SLC7A6
AL365295.1	7.24451e-294	1.31329	0.793	0.164	2.42097e-289	Adipocytes	AL365295.1
HADH	2.48073e-292	1.4606	0.835	0.238	8.29011e-288	Adipocytes	HADH
CTTNBP21	2.62941e-290	1.23989	0.799	0.171	8.78697e-286	Adipocytes	CTTNBP2
PRICKLE21	2.91811e-287	2.13086	0.956	0.354	9.75173e-283	Adipocytes	PRICKLE2
SLC25A18	1.51224e-284	1.2732	0.58	0.109	5.05362e-280	Adipocytes	SLC25A18
ACSS31	6.22129e-283	2.21075	0.966	0.471	2.07903e-278	Adipocytes	ACSS3
ADRA1A1	6.27456e-283	2.47045	0.831	0.261	2.09683e-278	Adipocytes	ADRA1A
ADAMTS121	6.96054e-283	1.1799	0.779	0.159	2.32607e-278	Adipocytes	ADAMTS12
CCDC69	4.42359e-282	1.04986	0.707	0.156	1.47828e-277	Adipocytes	CCDC69
PRDX6	2.4255e-280	1.42175	0.855	0.266	8.10553e-276	Adipocytes	PRDX6
TGFBR31	1.33154e-274	2.32767	0.976	0.479	4.44975e-270	Adipocytes	TGFBR3
PTPRS1	1.50875e-274	1.71219	0.896	0.278	5.04195e-270	Adipocytes	PTPRS
PRXL2A	2.22755e-273	1.24684	0.773	0.202	7.44402e-269	Adipocytes	PRXL2A
KCNB11	7.43773e-272	1.01785	0.647	0.116	2.48554e-267	Adipocytes	KCNB1
PCOLCE2	1.38995e-271	1.6031	0.841	0.245	4.64495e-267	Adipocytes	PCOLCE2
CALCRL2	2.97991e-270	2.31329	0.93	0.327	9.95826e-266	Adipocytes	CALCRL
AASS	3.85333e-270	2.40652	0.95	0.453	1.2877e-265	Adipocytes	AASS
FAM13A1	3.90404e-268	2.6651	0.976	0.528	1.30465e-263	Adipocytes	FAM13A
LGR41	1.04189e-267	1.99203	0.914	0.32	3.4818e-263	Adipocytes	LGR4
ELL22	2.51664e-267	2.45335	0.992	0.536	8.41012e-263	Adipocytes	ELL2
TENM4	8.76644e-263	1.1547	0.637	0.118	2.92957e-258	Adipocytes	TENM4
BCL22	4.53272e-261	2.10535	0.978	0.452	1.51475e-256	Adipocytes	BCL2
ASPH1	5.82208e-261	1.95403	0.97	0.528	1.94562e-256	Adipocytes	ASPH
PCSK5	1.03237e-258	1.86963	0.95	0.356	3.44996e-254	Adipocytes	PCSK5
MAP7	5.97166e-256	1.00139	0.53	0.094	1.99561e-251	Adipocytes	MAP7
AC098829.11	1.88484e-255	2.0241	0.801	0.231	6.29875e-251	Adipocytes	AC098829.1
ECHDC21	3.88912e-255	1.62791	0.974	0.474	1.29967e-250	Adipocytes	ECHDC2
VIM2	3.47376e-254	1.56162	0.825	0.224	1.16086e-249	Adipocytes	VIM
C19orf12	4.38969e-253	1.34519	0.747	0.207	1.46695e-248	Adipocytes	C19orf12
MIR193BHG	7.26888e-253	1.4587	0.697	0.182	2.42912e-248	Adipocytes	MIR193BHG
TCF7L21	1.25129e-249	2.3894	0.974	0.655	4.18158e-245	Adipocytes	TCF7L2
SIK21	5.40637e-249	2.81268	0.946	0.519	1.8067e-244	Adipocytes	SIK2
ACER2	6.01253e-248	1.38296	0.645	0.133	2.00927e-243	Adipocytes	ACER2
EPB41L31	5.12279e-246	2.12299	0.685	0.155	1.71193e-241	Adipocytes	EPB41L3
TRPS12	1.50688e-245	2.02435	0.98	0.464	5.03569e-241	Adipocytes	TRPS1
FAM214A	1.91845e-244	1.89153	0.976	0.647	6.41107e-240	Adipocytes	FAM214A
C61	2.33252e-241	1.81858	0.831	0.265	7.7948e-237	Adipocytes	C6
GBE1	7.30342e-238	2.35499	0.97	0.629	2.44066e-233	Adipocytes	GBE1
MCCC2	1.6049e-237	1.35429	0.851	0.299	5.36327e-233	Adipocytes	MCCC2
DOCK112	5.93518e-237	1.1862	0.882	0.23	1.98342e-232	Adipocytes	DOCK11
RTN3	2.13822e-233	1.77935	0.845	0.305	7.14549e-229	Adipocytes	RTN3
FOXP21	3.75503e-233	1.62449	0.942	0.345	1.25486e-228	Adipocytes	FOXP2
CSAD	9.09347e-232	1.40374	0.871	0.318	3.03886e-227	Adipocytes	CSAD
LPL1	5.29978e-231	2.28872	0.96	0.429	1.77108e-226	Adipocytes	LPL
MAOA1	7.11416e-230	1.90292	0.839	0.283	2.37741e-225	Adipocytes	MAOA
ACSS2	8.80698e-229	1.61755	0.823	0.277	2.94311e-224	Adipocytes	ACSS2
SCP2	9.99765e-228	1.78813	0.904	0.395	3.34102e-223	Adipocytes	SCP2
PSMA1	1.00797e-226	1.51992	0.882	0.326	3.36844e-222	Adipocytes	PSMA1
RNF217	1.17261e-226	1.90313	0.916	0.403	3.91863e-222	Adipocytes	RNF217
CHKA1	1.94013e-226	1.26052	0.918	0.356	6.48353e-222	Adipocytes	CHKA
MDFIC1	5.38026e-225	1.61165	0.916	0.377	1.79798e-220	Adipocytes	MDFIC
RCOR1	1.29007e-224	1.55844	0.926	0.399	4.31115e-220	Adipocytes	RCOR1
CRLS1	1.79132e-224	1.74962	0.837	0.322	5.98623e-220	Adipocytes	CRLS1
PLXNA41	3.78282e-222	2.01149	0.839	0.288	1.26414e-217	Adipocytes	PLXNA4
SDK11	5.41163e-219	2.10437	0.843	0.313	1.80846e-214	Adipocytes	SDK1
COL4A21	1.4747e-217	2.00041	0.99	0.669	4.92814e-213	Adipocytes	COL4A2
FRMD4A3	4.66468e-215	1.7551	0.992	0.666	1.55884e-210	Adipocytes	FRMD4A
ERRFI1	3.23795e-214	1.22956	0.631	0.144	1.08206e-209	Adipocytes	ERRFI1
COL4A11	1.62751e-213	2.017	0.988	0.627	5.43882e-209	Adipocytes	COL4A1
GRK31	3.22569e-213	2.04467	0.867	0.344	1.07796e-208	Adipocytes	GRK3
ABCA11	1.29996e-212	1.7713	0.867	0.331	4.3442e-208	Adipocytes	ABCA1
ROCK22	2.12686e-212	2.6121	0.966	0.634	7.10755e-208	Adipocytes	ROCK2
BCKDHB	2.73933e-212	1.53494	0.906	0.394	9.15431e-208	Adipocytes	BCKDHB
EBF13	5.1691e-211	1.87541	0.99	0.507	1.72741e-206	Adipocytes	EBF1
CTIF	9.36171e-209	1.58186	0.908	0.424	3.1285e-204	Adipocytes	CTIF
PCCA	2.06311e-208	1.52965	0.974	0.694	6.89451e-204	Adipocytes	PCCA
TXLNG	1.02876e-207	1.21437	0.677	0.185	3.43791e-203	Adipocytes	TXLNG
AACS	1.93728e-206	1.27547	0.586	0.137	6.474e-202	Adipocytes	AACS
ARID5B2	1.22636e-205	1.70282	0.946	0.486	4.09824e-201	Adipocytes	ARID5B
DIRC3	5.40192e-204	1.33877	0.775	0.243	1.80521e-199	Adipocytes	DIRC3
ST3GAL61	6.4083e-203	1.75498	0.865	0.376	2.14153e-198	Adipocytes	ST3GAL6
RASSF42	2.07868e-202	1.58207	0.875	0.37	6.94652e-198	Adipocytes	RASSF4
SGPL1	6.16655e-202	1.05684	0.709	0.193	2.06074e-197	Adipocytes	SGPL1
NHS2	1.38121e-201	1.41642	0.733	0.204	4.61573e-197	Adipocytes	NHS
TSEN2	1.62708e-200	1.24237	0.793	0.272	5.43738e-196	Adipocytes	TSEN2
MAN1A11	3.50801e-200	1.2113	0.956	0.4	1.17231e-195	Adipocytes	MAN1A1
AL008633.1	4.96594e-200	1.47106	0.669	0.182	1.65952e-195	Adipocytes	AL008633.1
CLIP4	6.17639e-199	1.2241	0.835	0.304	2.06403e-194	Adipocytes	CLIP4
TEAD12	1.88556e-196	1.58487	0.96	0.595	6.30115e-192	Adipocytes	TEAD1
MAGI2-AS3	9.21641e-196	1.15331	0.815	0.295	3.07994e-191	Adipocytes	MAGI2-AS3
ITSN12	9.78266e-196	1.57	0.968	0.519	3.26917e-191	Adipocytes	ITSN1
SORT11	1.42621e-195	1.46056	0.916	0.405	4.76611e-191	Adipocytes	SORT1
PPM1L2	9.90317e-195	2.04307	0.916	0.425	3.30944e-190	Adipocytes	PPM1L
SLC25A33	2.71196e-193	1.46522	0.713	0.224	9.06282e-189	Adipocytes	SLC25A33
LONRF11	5.88631e-193	1.34084	0.807	0.292	1.96709e-188	Adipocytes	LONRF1
ACOX1	6.82638e-193	1.05793	0.771	0.26	2.28124e-188	Adipocytes	ACOX1
RFTN21	8.59506e-193	1.1387	0.851	0.252	2.8723e-188	Adipocytes	RFTN2
ESR11	5.23542e-191	1.01903	0.747	0.197	1.74957e-186	Adipocytes	ESR1
PRKAG21	6.67438e-190	1.7265	0.93	0.473	2.23044e-185	Adipocytes	PRKAG2
C1QTNF11	1.21356e-189	1.12207	0.675	0.182	4.05548e-185	Adipocytes	C1QTNF1
LDLR	3.07153e-187	1.16963	0.53	0.111	1.02644e-182	Adipocytes	LDLR
MYCBP2	1.15633e-186	1.51733	0.988	0.735	3.86421e-182	Adipocytes	MYCBP2
RNF217-AS1	2.87096e-186	1.03466	0.53	0.12	9.59416e-182	Adipocytes	RNF217-AS1
ATP9A	6.40786e-186	1.11317	0.779	0.263	2.14138e-181	Adipocytes	ATP9A
ALDH2	1.95813e-183	1.01201	0.647	0.183	6.54367e-179	Adipocytes	ALDH2
BNC21	4.52645e-180	1.07304	0.922	0.281	1.51265e-175	Adipocytes	BNC2
PBX1	3.03853e-179	1.72667	0.968	0.669	1.01542e-174	Adipocytes	PBX1
BNIP3L1	1.0091e-178	1.28894	0.908	0.382	3.37221e-174	Adipocytes	BNIP3L
NAMPT1	1.6937e-178	2.26713	0.821	0.365	5.66e-174	Adipocytes	NAMPT
PTPN133	1.44984e-177	1.1617	0.886	0.278	4.84508e-173	Adipocytes	PTPN13
TMEM135	5.72984e-177	1.61033	0.954	0.593	1.9148e-172	Adipocytes	TMEM135
ARHGAP32	1.08782e-175	1.3897	0.867	0.367	3.63529e-171	Adipocytes	ARHGAP32
VEGFA	4.16571e-174	1.4005	0.773	0.284	1.3921e-169	Adipocytes	VEGFA
ANXA1	4.17688e-173	1.29652	0.604	0.146	1.39583e-168	Adipocytes	ANXA1
MCCC1	9.35901e-172	1.02189	0.795	0.295	3.12759e-167	Adipocytes	MCCC1
AZI2	1.13017e-171	1.00879	0.731	0.233	3.7768e-167	Adipocytes	AZI2
SVEP11	3.65248e-171	1.41761	0.663	0.176	1.22059e-166	Adipocytes	SVEP1
SESTD11	4.93503e-170	1.30253	0.924	0.471	1.64919e-165	Adipocytes	SESTD1
FAM126B	1.56392e-167	1.51294	0.876	0.447	5.2263e-163	Adipocytes	FAM126B
MAGI21	5.5074e-166	1.47513	0.958	0.54	1.84046e-161	Adipocytes	MAGI2
SLC39A112	3.57647e-165	1.5127	0.924	0.47	1.19519e-160	Adipocytes	SLC39A11
ARHGAP242	5.23709e-164	1.40053	0.988	0.674	1.75013e-159	Adipocytes	ARHGAP24
ADAMTS15	1.43378e-163	1.29121	0.518	0.135	4.7914e-159	Adipocytes	ADAMTS15
PHLPP1	7.89071e-162	1.37763	0.894	0.414	2.63692e-157	Adipocytes	PHLPP1
USP331	8.80003e-162	1.45322	0.934	0.519	2.94079e-157	Adipocytes	USP33
PPM1B1	1.2737e-161	1.28106	0.932	0.516	4.25644e-157	Adipocytes	PPM1B
MAP3K5	7.97637e-161	1.54368	0.922	0.503	2.66554e-156	Adipocytes	MAP3K5
FKBP51	6.01651e-159	1.22742	0.998	0.958	2.0106e-154	Adipocytes	FKBP5
PLOD2	3.10347e-158	1.32669	0.763	0.295	1.03712e-153	Adipocytes	PLOD2
TLE13	1.60375e-157	1.09985	0.809	0.278	5.3594e-153	Adipocytes	TLE1
SH3KBP12	2.30646e-157	1.30301	0.88	0.395	7.70771e-153	Adipocytes	SH3KBP1
TLN21	5.83639e-157	1.57067	0.944	0.565	1.9504e-152	Adipocytes	TLN2
PDHX	2.0875e-156	1.27673	0.815	0.354	6.976e-152	Adipocytes	PDHX
AHCTF1	5.2655e-152	1.31578	0.93	0.53	1.75963e-147	Adipocytes	AHCTF1
SLC19A21	7.48508e-152	1.59795	0.797	0.353	2.50137e-147	Adipocytes	SLC19A2
ABCA51	1.06706e-151	1.11658	0.926	0.444	3.56589e-147	Adipocytes	ABCA5
GREB1L1	5.61326e-151	1.8667	0.755	0.289	1.87584e-146	Adipocytes	GREB1L
DAAM1	1.38955e-150	1.40142	0.948	0.563	4.6436e-146	Adipocytes	DAAM1
NAA50	2.80402e-150	1.10304	0.795	0.321	9.37049e-146	Adipocytes	NAA50
CNST	7.51996e-150	1.25104	0.878	0.458	2.51302e-145	Adipocytes	CNST
SNX131	2.41212e-149	1.28741	0.94	0.584	8.06082e-145	Adipocytes	SNX13
MARCH3	3.12504e-147	1.54462	0.789	0.336	1.04433e-142	Adipocytes	MARCH3
SLC16A71	2.20673e-146	1.57599	0.873	0.386	7.37444e-142	Adipocytes	SLC16A7
GSE11	3.0721e-146	1.26722	0.91	0.446	1.02663e-141	Adipocytes	GSE1
MARK12	1.30872e-145	1.30124	0.833	0.364	4.37347e-141	Adipocytes	MARK1
MAST41	2.00715e-145	1.5079	0.978	0.668	6.70749e-141	Adipocytes	MAST4
TRIO	1.64922e-144	1.23629	0.98	0.847	5.51137e-140	Adipocytes	TRIO
PTEN3	6.18296e-144	1.36183	0.982	0.723	2.06622e-139	Adipocytes	PTEN
OGA	1.72155e-143	1.48138	0.95	0.65	5.75309e-139	Adipocytes	OGA
SEPTIN112	4.10806e-143	1.31912	0.876	0.351	1.37283e-138	Adipocytes	SEPTIN11
BTG21	1.08612e-141	1.06375	0.765	0.302	3.62959e-137	Adipocytes	BTG2
PHLDB12	3.30455e-141	1.03714	0.886	0.373	1.10431e-136	Adipocytes	PHLDB1
STX12	1.22049e-140	1.22721	0.855	0.395	4.07862e-136	Adipocytes	STX12
MBNL2	7.37759e-140	1.29856	0.956	0.717	2.46544e-135	Adipocytes	MBNL2
ECHDC1	8.09691e-140	1.04075	0.775	0.315	2.70583e-135	Adipocytes	ECHDC1
NEO1	9.801e-140	1.11559	0.731	0.283	3.2753e-135	Adipocytes	NEO1
F3	3.4433e-139	1.03688	0.546	0.162	1.15068e-134	Adipocytes	F3
ADIPOR21	1.06502e-138	1.41783	0.916	0.52	3.55909e-134	Adipocytes	ADIPOR2
NDRG41	5.02086e-138	1.12965	0.773	0.284	1.67787e-133	Adipocytes	NDRG4
DCTN4	3.25076e-137	1.43594	0.791	0.355	1.08634e-132	Adipocytes	DCTN4
TAFA2	4.99874e-136	1.01778	0.538	0.153	1.67048e-131	Adipocytes	TAFA2
SLC1A32	3.39415e-135	1.30983	0.926	0.393	1.13426e-130	Adipocytes	SLC1A3
LINC01725	2.18346e-134	1.21347	0.514	0.147	7.2967e-130	Adipocytes	LINC01725
NEAT11	7.5688e-134	1.12088	1	0.981	2.52934e-129	Adipocytes	NEAT1
TMEM1641	1.27826e-133	1.33248	0.859	0.378	4.27168e-129	Adipocytes	TMEM164
ITPR22	2.69135e-132	1.07525	0.97	0.705	8.99396e-128	Adipocytes	ITPR2
UBE2E2	9.74191e-129	1.26076	0.978	0.659	3.25555e-124	Adipocytes	UBE2E2
HSD17B4	2.44224e-128	1.11263	0.867	0.445	8.16147e-124	Adipocytes	HSD17B4
SLTM	4.49049e-128	1.11488	0.906	0.545	1.50063e-123	Adipocytes	SLTM
LARP4	4.83872e-127	1.20999	0.849	0.449	1.617e-122	Adipocytes	LARP4
ACER31	8.38725e-127	1.04373	0.831	0.385	2.80285e-122	Adipocytes	ACER3
AC002066.11	1.58839e-125	1.17598	0.721	0.287	5.30809e-121	Adipocytes	AC002066.1
AR	4.6357e-125	1.03401	0.578	0.193	1.54916e-120	Adipocytes	AR
ILRUN	6.18783e-125	1.15392	0.819	0.418	2.06785e-120	Adipocytes	ILRUN
ANO6	2.43968e-124	1.20945	0.916	0.587	8.15291e-120	Adipocytes	ANO6
NAV21	3.39005e-124	1.41986	0.916	0.552	1.13289e-119	Adipocytes	NAV2
JAK21	1.05735e-122	1.28355	0.904	0.511	3.53345e-118	Adipocytes	JAK2
LIMS1	1.136e-121	1.56732	0.871	0.531	3.79628e-117	Adipocytes	LIMS1
DHRS3	7.96768e-121	1.07152	0.739	0.309	2.66264e-116	Adipocytes	DHRS3
RHOBTB31	8.65103e-121	1.1629	0.916	0.52	2.891e-116	Adipocytes	RHOBTB3
ANKRD28	1.71099e-120	1.06023	0.855	0.429	5.7178e-116	Adipocytes	ANKRD28
TFDP2	4.12626e-119	1.18615	0.898	0.499	1.37891e-114	Adipocytes	TFDP2
THRB2	8.25145e-118	1.01908	0.946	0.456	2.75747e-113	Adipocytes	THRB
LRIG1	2.00961e-117	1.48529	0.765	0.359	6.71572e-113	Adipocytes	LRIG1
MAP4K51	1.46555e-111	1.10728	0.851	0.449	4.89758e-107	Adipocytes	MAP4K5
POR	2.4508e-111	1.3212	0.602	0.225	8.1901e-107	Adipocytes	POR
HULC	4.86317e-111	1.00002	0.59	0.21	1.62518e-106	Adipocytes	HULC
EHBP11	1.08971e-108	1.21702	0.92	0.568	3.6416e-104	Adipocytes	EHBP1
SH3BP51	8.77683e-106	1.43437	0.673	0.279	2.93304e-101	Adipocytes	SH3BP5
AMOTL1	8.52143e-103	1.00395	0.827	0.426	2.84769e-98	Adipocytes	AMOTL1
COBLL11	1.55266e-99	1.07535	0.914	0.529	5.18869e-95	Adipocytes	COBLL1
GPHN	2.03667e-98	1.26883	0.96	0.808	6.80614e-94	Adipocytes	GPHN
FHL1	4.34818e-96	1.98613	0.725	0.392	1.45307e-91	Adipocytes	FHL1
UVRAG2	1.27987e-88	1.00183	0.936	0.67	4.27706e-84	Adipocytes	UVRAG
PALMD1	1.70267e-86	1.16218	0.803	0.428	5.68999e-82	Adipocytes	PALMD
STOM1	9.02521e-84	1.2056	0.755	0.398	3.01605e-79	Adipocytes	STOM
ACSL4	5.85686e-80	1.38573	0.665	0.325	1.95724e-75	Adipocytes	ACSL4
VGLL41	8.32396e-70	1.12092	0.805	0.531	2.7817e-65	Adipocytes	VGLL4
UGP2	2.20854e-66	1.44139	0.709	0.397	7.3805e-62	Adipocytes	UGP2
GSN1	6.95667e-56	1.10047	0.898	0.636	2.32478e-51	Adipocytes	GSN
ATP1B32	1.57888e-54	1.7503	0.576	0.273	5.27629e-50	Adipocytes	ATP1B3
EYA41	2.23936e-44	1.05622	0.528	0.266	7.48349e-40	Adipocytes	EYA4
NTM2	0	6.16238	0.954	0.061	0	Mast cells	NTM
SLC24A3	0	5.87797	0.994	0.082	0	Mast cells	SLC24A3
KIT	0	5.66915	0.986	0.012	0	Mast cells	KIT
IL18R1	0	5.58103	0.984	0.095	0	Mast cells	IL18R1
AL163541.1	0	4.90998	0.655	0.025	0	Mast cells	AL163541.1
CPA3	0	4.81116	0.928	0.001	0	Mast cells	CPA3
TNIK2	0	4.57262	0.976	0.422	0	Mast cells	TNIK
HPGD	0	4.28534	0.723	0.017	0	Mast cells	HPGD
SLC38A111	0	4.18295	0.804	0.058	0	Mast cells	SLC38A11
CDK15	0	4.18197	0.866	0.025	0	Mast cells	CDK15
MCTP21	0	4.1452	0.938	0.04	0	Mast cells	MCTP2
SLC8A3	0	4.06527	0.79	0.002	0	Mast cells	SLC8A3
AC068587.41	0	3.99647	0.922	0.313	0	Mast cells	AC068587.4
NRCAM	0	3.91431	0.587	0.014	0	Mast cells	NRCAM
IKZF11	0	3.85375	0.932	0.062	0	Mast cells	IKZF1
BMP2K1	0	3.83104	0.976	0.434	0	Mast cells	BMP2K
PRKCA1	0	3.7796	0.972	0.432	0	Mast cells	PRKCA
DOCK101	0	3.76702	0.94	0.125	0	Mast cells	DOCK10
STX3	0	3.76092	0.944	0.185	0	Mast cells	STX3
KIAA1549	0	3.76045	0.908	0.128	0	Mast cells	KIAA1549
IL1RL1	0	3.74791	0.868	0.008	0	Mast cells	IL1RL1
RYR3	0	3.68209	0.657	0.049	0	Mast cells	RYR3
RAB27B	0	3.67442	0.786	0.006	0	Mast cells	RAB27B
ARHGAP181	0	3.643	0.972	0.321	0	Mast cells	ARHGAP18
HDC	0	3.59507	0.804	0.001	0	Mast cells	HDC
SLC18A2	0	3.58816	0.762	0.014	0	Mast cells	SLC18A2
HPGDS	0	3.5875	0.806	0.013	0	Mast cells	HPGDS
RGS13	0	3.51194	0.774	0.014	0	Mast cells	RGS13
ST8SIA1	0	3.4987	0.808	0.068	0	Mast cells	ST8SIA1
SYTL31	0	3.48397	0.846	0.19	0	Mast cells	SYTL3
CTNNBL1	0	3.45014	0.892	0.339	0	Mast cells	CTNNBL1
GRAP21	0	3.40339	0.739	0.018	0	Mast cells	GRAP2
KCNMA11	0	3.33865	0.842	0.113	0	Mast cells	KCNMA1
ALOX51	0	3.21767	0.796	0.055	0	Mast cells	ALOX5
RHOH1	0	3.17082	0.719	0.018	0	Mast cells	RHOH
VWA5A	0	3.14598	0.752	0.013	0	Mast cells	VWA5A
CTTNBP22	0	3.08246	0.782	0.171	0	Mast cells	CTTNBP2
MS4A2	0	3.06312	0.683	0.001	0	Mast cells	MS4A2
CD441	0	3.03626	0.804	0.099	0	Mast cells	CD44
ENPP3	0	3.0153	0.619	0.013	0	Mast cells	ENPP3
ARHGAP154	0	3.00952	0.966	0.194	0	Mast cells	ARHGAP15
CPM3	0	2.99018	0.894	0.198	0	Mast cells	CPM
RHEX	0	2.87517	0.699	0.002	0	Mast cells	RHEX
SKAP11	0	2.87205	0.766	0.029	0	Mast cells	SKAP1
ATP8B41	0	2.84973	0.697	0.096	0	Mast cells	ATP8B4
INTS6L	0	2.79071	0.766	0.133	0	Mast cells	INTS6L
AC092979.1	0	2.76927	0.527	0.001	0	Mast cells	AC092979.1
PRKCB2	0	2.75036	0.762	0.084	0	Mast cells	PRKCB
AC019197.11	0	2.74552	0.603	0.06	0	Mast cells	AC019197.1
ADAM121	0	2.7363	0.555	0.054	0	Mast cells	ADAM12
EPB41L1	0	2.73026	0.693	0.106	0	Mast cells	EPB41L1
LINC01340	0	2.72187	0.511	0.042	0	Mast cells	LINC01340
RGS2	0	2.63946	0.557	0.033	0	Mast cells	RGS2
TPSB2	0	2.5973	0.587	0.001	0	Mast cells	TPSB2
MLPH	0	2.59251	0.647	0.135	0	Mast cells	MLPH
IKZF31	0	2.57519	0.551	0.019	0	Mast cells	IKZF3
WNK3	0	2.53371	0.541	0.07	0	Mast cells	WNK3
LCP22	0	2.50356	0.741	0.087	0	Mast cells	LCP2
SAMSN1	0	2.48256	0.607	0.044	0	Mast cells	SAMSN1
MS4A4E1	0	2.44903	0.681	0.075	0	Mast cells	MS4A4E
RAB44	0	2.40639	0.579	0.001	0	Mast cells	RAB44
TMEM44	0	2.34046	0.639	0.111	0	Mast cells	TMEM44
DOCK22	0	2.24509	0.776	0.103	0	Mast cells	DOCK2
SYTL2	0	2.1906	0.567	0.088	0	Mast cells	SYTL2
SLA2	0	1.94255	0.587	0.079	0	Mast cells	SLA
TBXAS11	0	1.65578	0.683	0.113	0	Mast cells	TBXAS1
FER	2.03005e-304	3.44583	0.988	0.714	6.78402e-300	Mast cells	FER
TEC	5.0239e-299	2.55551	0.659	0.151	1.67889e-294	Mast cells	TEC
ACER32	3.65098e-293	2.887	0.91	0.385	1.22008e-288	Mast cells	ACER3
KIF13B2	7.1559e-293	3.0478	0.96	0.515	2.39136e-288	Mast cells	KIF13B
CHST112	1.58885e-278	2.59076	0.886	0.322	5.30962e-274	Mast cells	CHST11
PVT1	2.65338e-274	1.96214	0.543	0.098	8.86706e-270	Mast cells	PVT1
SGK1	6.45316e-269	2.31328	0.619	0.13	2.15652e-264	Mast cells	SGK1
CCDC921	1.74465e-263	2.807	0.834	0.33	5.83027e-259	Mast cells	CCDC92
MAN2A11	4.38762e-263	2.97738	0.872	0.366	1.46626e-258	Mast cells	MAN2A1
ANKRD442	1.31157e-261	2.56432	0.916	0.412	4.38302e-257	Mast cells	ANKRD44
PARP42	7.66405e-249	2.8586	0.842	0.366	2.56117e-244	Mast cells	PARP4
BNC22	1.60796e-248	2.10116	0.872	0.281	5.37348e-244	Mast cells	BNC2
FOXP12	5.63386e-248	2.24533	0.988	0.845	1.88272e-243	Mast cells	FOXP1
MCTP12	8.62354e-248	2.12331	0.812	0.242	2.88181e-243	Mast cells	MCTP1
IL4R1	6.49768e-247	2.13441	0.597	0.133	2.1714e-242	Mast cells	IL4R
TTC39B	1.27664e-242	2.21775	0.633	0.156	4.26628e-238	Mast cells	TTC39B
TOX1	5.85897e-241	2.38697	0.581	0.133	1.95795e-236	Mast cells	TOX
RIPOR21	1.29888e-237	1.89262	0.513	0.097	4.34058e-233	Mast cells	RIPOR2
ARHGAP251	1.48161e-237	2.06741	0.611	0.144	4.95123e-233	Mast cells	ARHGAP25
LPCAT2	1.22901e-233	2.18082	0.649	0.169	4.10709e-229	Mast cells	LPCAT2
SLC36A1	1.36673e-228	2.04652	0.501	0.103	4.56733e-224	Mast cells	SLC36A1
HS6ST1	2.93428e-227	2.24051	0.551	0.129	9.80577e-223	Mast cells	HS6ST1
AKAP131	3.7202e-225	1.81332	0.998	0.864	1.24322e-220	Mast cells	AKAP13
RUNX12	1.68597e-221	1.99974	0.663	0.169	5.63419e-217	Mast cells	RUNX1
SMYD31	8.94957e-217	2.83488	0.95	0.699	2.99077e-212	Mast cells	SMYD3
MSRA	1.47415e-214	2.77021	0.822	0.392	4.92631e-210	Mast cells	MSRA
SEMA4D1	4.67269e-213	2.02536	0.549	0.129	1.56152e-208	Mast cells	SEMA4D
DIP2C1	9.48087e-207	2.24771	0.91	0.655	3.16832e-202	Mast cells	DIP2C
TBC1D141	1.53084e-203	2.31738	0.766	0.308	5.11578e-199	Mast cells	TBC1D14
HDAC4	7.9601e-201	2.29063	0.888	0.585	2.66011e-196	Mast cells	HDAC4
TRERF11	4.6026e-200	2.08564	0.697	0.22	1.5381e-195	Mast cells	TRERF1
VMP12	4.215e-199	2.53607	0.876	0.56	1.40857e-194	Mast cells	VMP1
GPAT31	1.29894e-194	3.24046	0.673	0.238	4.3408e-190	Mast cells	GPAT3
PHTF21	3.21396e-194	2.5528	0.802	0.409	1.07404e-189	Mast cells	PHTF2
AGAP11	2.47089e-192	2.3008	0.936	0.765	8.2572e-188	Mast cells	AGAP1
ATP6V0A2	1.34309e-190	2.31746	0.615	0.195	4.48835e-186	Mast cells	ATP6V0A2
LYST	1.51532e-190	2.33274	0.85	0.484	5.0639e-186	Mast cells	LYST
RPS6KA5	6.46977e-190	2.65877	0.75	0.334	2.16207e-185	Mast cells	RPS6KA5
CNST1	9.03505e-189	2.41363	0.818	0.458	3.01933e-184	Mast cells	CNST
KCNQ1	7.15739e-185	2.31833	0.75	0.339	2.39186e-180	Mast cells	KCNQ1
PRKX	6.91892e-183	2.19343	0.697	0.244	2.31216e-178	Mast cells	PRKX
RNF1301	1.36965e-181	2.34652	0.846	0.478	4.57708e-177	Mast cells	RNF130
SLC39A113	5.22457e-180	2.20767	0.848	0.47	1.74595e-175	Mast cells	SLC39A11
RUNX2	1.21054e-179	2.31348	0.617	0.199	4.04537e-175	Mast cells	RUNX2
MAOB1	2.12741e-175	2.50225	0.649	0.24	7.10939e-171	Mast cells	MAOB
RASA21	8.37472e-173	2.30205	0.836	0.529	2.79867e-168	Mast cells	RASA2
LRMDA2	6.53344e-172	1.68038	0.992	0.717	2.18335e-167	Mast cells	LRMDA
PIP4K2A2	4.31198e-170	2.03139	0.884	0.571	1.44098e-165	Mast cells	PIP4K2A
IQGAP23	4.76562e-170	1.28097	0.607	0.153	1.59258e-165	Mast cells	IQGAP2
ACSL41	2.28568e-167	3.01068	0.713	0.325	7.63828e-163	Mast cells	ACSL4
AL356124.1	4.76743e-160	2.82428	0.756	0.394	1.59318e-155	Mast cells	AL356124.1
LINC021472	6.17871e-160	2.76671	0.701	0.279	2.0648e-155	Mast cells	LINC02147
ELMO13	1.65624e-158	1.50251	0.982	0.512	5.53481e-154	Mast cells	ELMO1
SNX291	8.74549e-153	1.8398	0.872	0.621	2.92257e-148	Mast cells	SNX29
DENND1B1	5.39601e-146	2.03192	0.768	0.46	1.80324e-141	Mast cells	DENND1B
GAS73	1.0224e-145	2.24611	0.802	0.414	3.41665e-141	Mast cells	GAS7
SPECC12	1.65472e-144	1.61865	0.745	0.295	5.52974e-140	Mast cells	SPECC1
BACE21	1.90219e-144	2.22837	0.627	0.249	6.35673e-140	Mast cells	BACE2
ABCC11	1.00839e-143	2.17018	0.739	0.389	3.36982e-139	Mast cells	ABCC1
PLCG2	4.57926e-142	1.88527	0.633	0.248	1.5303e-137	Mast cells	PLCG2
GNPTAB	3.11106e-140	2.15571	0.705	0.369	1.03965e-135	Mast cells	GNPTAB
MEIS2	8.94523e-133	2.09103	0.842	0.553	2.98932e-128	Mast cells	MEIS2
SH3KBP13	4.59481e-131	2.11852	0.739	0.395	1.53549e-126	Mast cells	SH3KBP1
PRAG11	2.57059e-129	1.47353	0.521	0.151	8.5904e-125	Mast cells	PRAG1
ITPR12	3.71193e-128	1.90866	0.822	0.538	1.24045e-123	Mast cells	ITPR1
TPST2	1.80669e-127	2.07017	0.601	0.247	6.0376e-123	Mast cells	TPST2
NBAS	2.2888e-127	1.77918	0.808	0.622	7.6487e-123	Mast cells	NBAS
AL390957.1	2.56976e-127	2.15233	0.627	0.265	8.58763e-123	Mast cells	AL390957.1
GSE12	1.15969e-125	1.89451	0.772	0.446	3.87547e-121	Mast cells	GSE1
AC245297.31	2.48248e-124	1.91313	0.613	0.276	8.29595e-120	Mast cells	AC245297.3
ZEB22	7.06275e-124	1.69463	0.854	0.591	2.36023e-119	Mast cells	ZEB2
MAML32	8.63037e-124	1.99622	0.818	0.549	2.8841e-119	Mast cells	MAML3
CCND32	9.07648e-123	1.63152	0.89	0.607	3.03318e-118	Mast cells	CCND3
SIPA1L13	2.21326e-122	2.26178	0.715	0.366	7.39628e-118	Mast cells	SIPA1L1
STXBP5	8.77872e-122	1.92245	0.77	0.541	2.93367e-117	Mast cells	STXBP5
TRIO1	6.25005e-118	1.46221	0.916	0.847	2.08864e-113	Mast cells	TRIO
ZNRF1	9.68074e-118	2.21809	0.631	0.308	3.23511e-113	Mast cells	ZNRF1
AL078590.21	3.2797e-117	1.70959	0.577	0.234	1.09601e-112	Mast cells	AL078590.2
ATXN12	7.85401e-117	1.40484	0.888	0.716	2.62465e-112	Mast cells	ATXN1
PPP3CA	5.90689e-115	1.70108	0.834	0.578	1.97397e-110	Mast cells	PPP3CA
RIN32	5.72899e-113	1.61731	0.695	0.32	1.91451e-108	Mast cells	RIN3
MBP1	9.82206e-113	1.95176	0.601	0.274	3.28234e-108	Mast cells	MBP
PHF20	3.88223e-109	1.75204	0.758	0.519	1.29736e-104	Mast cells	PHF20
MITF1	8.49719e-109	1.49858	0.82	0.461	2.83959e-104	Mast cells	MITF
ZMYND8	1.77488e-108	1.83016	0.772	0.545	5.9313e-104	Mast cells	ZMYND8
HS2ST1	5.29055e-108	2.27238	0.631	0.33	1.768e-103	Mast cells	HS2ST1
VPS37B	5.30592e-107	2.20622	0.621	0.315	1.77313e-102	Mast cells	VPS37B
SLC44A11	6.32076e-106	1.94395	0.721	0.456	2.11227e-101	Mast cells	SLC44A1
MARCH8	1.48464e-105	2.08827	0.615	0.316	4.96138e-101	Mast cells	MARCH8
ITGA92	2.28385e-105	1.45199	0.834	0.577	7.63219e-101	Mast cells	ITGA9
INPP5D2	8.55894e-104	1.3408	0.517	0.174	2.86023e-99	Mast cells	INPP5D
SRGN1	1.26044e-103	2.0221	0.503	0.169	4.21212e-99	Mast cells	SRGN
OSBPL81	7.24668e-102	1.73622	0.776	0.599	2.4217e-97	Mast cells	OSBPL8
CHD71	9.6474e-102	1.95076	0.657	0.376	3.22397e-97	Mast cells	CHD7
MANBA1	8.60165e-101	1.86783	0.631	0.334	2.8745e-96	Mast cells	MANBA
PPM1H1	2.20346e-100	1.84201	0.575	0.26	7.36351e-96	Mast cells	PPM1H
PRELID21	3.39325e-99	1.77664	0.717	0.407	1.13396e-94	Mast cells	PRELID2
MAML23	4.83823e-99	1.45339	0.87	0.571	1.61684e-94	Mast cells	MAML2
SLC11A2	1.00417e-97	1.77155	0.531	0.232	3.35574e-93	Mast cells	SLC11A2
DOCK113	1.67753e-96	1.27415	0.589	0.231	5.60597e-92	Mast cells	DOCK11
ARHGEF6	3.16754e-96	1.91119	0.635	0.362	1.05853e-91	Mast cells	ARHGEF6
TAOK32	4.01795e-96	1.65173	0.754	0.551	1.34272e-91	Mast cells	TAOK3
IRAK33	6.64026e-96	1.27801	0.82	0.481	2.21904e-91	Mast cells	IRAK3
GNAQ2	1.29518e-95	1.17435	0.856	0.52	4.32824e-91	Mast cells	GNAQ
NDEL1	1.15516e-92	1.91741	0.621	0.351	3.8603e-88	Mast cells	NDEL1
STK41	1.33176e-92	1.9207	0.591	0.294	4.45046e-88	Mast cells	STK4
FREM11	2.16569e-91	1.35734	0.501	0.176	7.23731e-87	Mast cells	FREM1
COBLL12	8.54972e-89	1.94952	0.749	0.529	2.85714e-84	Mast cells	COBLL1
CMIP4	6.96716e-87	1.52454	0.655	0.337	2.32829e-82	Mast cells	CMIP
ALS2	5.83352e-84	1.94737	0.615	0.375	1.94945e-79	Mast cells	ALS2
PCNX11	5.84022e-83	1.37149	0.776	0.64	1.95168e-78	Mast cells	PCNX1
MIR29B2CHG	2.33801e-82	1.57257	0.713	0.543	7.81317e-78	Mast cells	MIR29B2CHG
TMEM1642	1.48408e-81	2.23127	0.639	0.379	4.95949e-77	Mast cells	TMEM164
STXBP6	2.10403e-80	1.76066	0.681	0.441	7.03123e-76	Mast cells	STXBP6
MYO1D2	2.05701e-79	1.38258	0.721	0.458	6.87412e-75	Mast cells	MYO1D
FLI14	2.48874e-76	1.19153	0.681	0.345	8.31689e-72	Mast cells	FLI1
VAV33	2.00692e-73	1.33726	0.543	0.237	6.70674e-69	Mast cells	VAV3
ARHGEF31	3.55755e-73	1.68072	0.577	0.322	1.18886e-68	Mast cells	ARHGEF3
CADPS1	2.65705e-72	2.08911	0.509	0.255	8.87931e-68	Mast cells	CADPS
CCDC88A1	3.23548e-72	1.65654	0.623	0.402	1.08123e-67	Mast cells	CCDC88A
MSI2	1.34215e-71	1.4559	0.814	0.652	4.48518e-67	Mast cells	MSI2
AGPS1	1.71417e-71	1.59589	0.607	0.392	5.72842e-67	Mast cells	AGPS
CHKA2	1.19955e-69	1.37891	0.603	0.358	4.00866e-65	Mast cells	CHKA
ST7	1.39643e-69	1.83715	0.529	0.298	4.66658e-65	Mast cells	ST7
SEPTIN92	3.90353e-69	1.45933	0.595	0.337	1.30448e-64	Mast cells	SEPTIN9
RAP1GAP2	5.95767e-67	1.72096	0.519	0.285	1.99093e-62	Mast cells	RAP1GAP2
PAG11	2.032e-65	1.35406	0.667	0.452	6.79054e-61	Mast cells	PAG1
CREB3L22	6.26019e-65	1.72233	0.589	0.367	2.09203e-60	Mast cells	CREB3L2
TMOD11	1.73859e-64	1.7438	0.547	0.331	5.81002e-60	Mast cells	TMOD1
FARS2	4.90353e-64	1.38946	0.723	0.628	1.63866e-59	Mast cells	FARS2
ST3GAL3	1.19272e-63	1.71312	0.623	0.449	3.98585e-59	Mast cells	ST3GAL3
PDE7B1	5.48848e-60	1.87817	0.723	0.562	1.83414e-55	Mast cells	PDE7B
ASAH11	2.15412e-57	1.55323	0.539	0.339	7.19865e-53	Mast cells	ASAH1
ANKRD281	2.19075e-57	1.69242	0.599	0.43	7.32104e-53	Mast cells	ANKRD28
MYO9B1	6.88509e-54	1.42956	0.581	0.395	2.30086e-49	Mast cells	MYO9B
PRKAG22	1.52454e-53	1.14777	0.659	0.474	5.09471e-49	Mast cells	PRKAG2
TPK12	1.65258e-53	1.74367	0.577	0.393	5.52258e-49	Mast cells	TPK1
DENND4A1	4.25804e-53	1.26505	0.669	0.547	1.42295e-48	Mast cells	DENND4A
ABCA12	2.77983e-52	1.51218	0.539	0.332	9.28964e-48	Mast cells	ABCA1
TVP23C	1.23809e-51	1.43207	0.541	0.362	4.13745e-47	Mast cells	TVP23C
DNAJC1	1.13556e-46	1.62873	0.645	0.56	3.79481e-42	Mast cells	DNAJC1
ZNF7041	2.67508e-46	1.71572	0.683	0.615	8.93957e-42	Mast cells	ZNF704
CPEB41	2.16502e-44	1.1978	0.697	0.464	7.23505e-40	Mast cells	CPEB4
PARVB1	1.30432e-43	1.21044	0.611	0.471	4.35877e-39	Mast cells	PARVB
ELOVL52	2.62856e-43	1.51575	0.547	0.355	8.78412e-39	Mast cells	ELOVL5
FNDC3A1	1.56315e-42	1.41197	0.693	0.658	5.22373e-38	Mast cells	FNDC3A
STIM11	1.04036e-41	1.1546	0.635	0.515	3.47667e-37	Mast cells	STIM1
RCSD12	9.06811e-40	1.25177	0.537	0.375	3.03038e-35	Mast cells	RCSD1
RAD51B1	1.04942e-38	1.14238	0.657	0.503	3.50694e-34	Mast cells	RAD51B
WDFY21	6.21653e-38	1.06146	0.601	0.449	2.07744e-33	Mast cells	WDFY2
CCDC18-AS11	1.19357e-37	1.1779	0.615	0.492	3.98869e-33	Mast cells	CCDC18-AS1
WWC3	1.41116e-36	1.3386	0.525	0.401	4.71583e-32	Mast cells	WWC3
KIDINS220	3.90898e-36	1.15011	0.639	0.62	1.3063e-31	Mast cells	KIDINS220
ELL23	1.81516e-34	1.03218	0.669	0.538	6.0659e-30	Mast cells	ELL2
CERT1	2.60024e-34	1.32151	0.563	0.469	8.68949e-30	Mast cells	CERT1
MT-CO1	3.61551e-33	1.20145	0.503	0.327	1.20823e-28	Mast cells	MT-CO1
TSC22D3	5.04379e-28	1.11279	0.521	0.375	1.68554e-23	Mast cells	TSC22D3
SORT12	7.73273e-27	1.0851	0.511	0.406	2.58412e-22	Mast cells	SORT1
BCL23	1.48959e-26	1.06418	0.573	0.454	4.97792e-22	Mast cells	BCL2
TDRD3	1.86291e-26	1.1088	0.579	0.537	6.22547e-22	Mast cells	TDRD3
RFX31	1.62053e-24	1.14304	0.603	0.54	5.41548e-20	Mast cells	RFX3
NR3C1	3.90633e-23	1.00932	0.623	0.628	1.30542e-18	Mast cells	NR3C1
AC008014.11	4.6396e-23	1.32259	0.509	0.406	1.55046e-18	Mast cells	AC008014.1
MAPK12	5.82357e-23	1.02972	0.587	0.576	1.94612e-18	Mast cells	MAPK1
BACH11	1.011e-21	1.08378	0.521	0.451	3.37855e-17	Mast cells	BACH1
NFATC31	1.63998e-20	1.102	0.515	0.473	5.48047e-16	Mast cells	NFATC3
NHSL11	7.5221e-14	1.24717	0.509	0.479	2.51374e-09	Mast cells	NHSL1
PKHD1L11	0	5.07326	0.99	0.017	0	Lymphatic cells	PKHD1L1
RELN1	0	4.21402	0.893	0.022	0	Lymphatic cells	RELN
MMRN1	0	4.19183	0.921	0.004	0	Lymphatic cells	MMRN1
GPM6A	0	3.79198	0.835	0.012	0	Lymphatic cells	GPM6A
AL357507.1	0	3.74892	0.522	0.047	0	Lymphatic cells	AL357507.1
SEMA3A1	0	3.59113	0.901	0.073	0	Lymphatic cells	SEMA3A
NRG3	0	3.38309	0.657	0.033	0	Lymphatic cells	NRG3
PIEZO2	0	3.36991	0.867	0.01	0	Lymphatic cells	PIEZO2
CCL21	0	3.24176	0.742	0.001	0	Lymphatic cells	CCL21
NR2F1-AS1	0	2.92505	0.837	0.04	0	Lymphatic cells	NR2F1-AS1
SEMA3D	0	2.88113	0.72	0.017	0	Lymphatic cells	SEMA3D
DLGAP2	0	2.84542	0.663	0.037	0	Lymphatic cells	DLGAP2
SLC22A233	0	2.79202	0.913	0.256	0	Lymphatic cells	SLC22A23
VAV34	0	2.77864	0.984	0.236	0	Lymphatic cells	VAV3
CHST151	0	2.77499	0.875	0.067	0	Lymphatic cells	CHST15
STK32B	0	2.74539	0.73	0.036	0	Lymphatic cells	STK32B
NRP2	0	2.70565	0.849	0.074	0	Lymphatic cells	NRP2
FLRT2	0	2.6726	0.794	0.074	0	Lymphatic cells	FLRT2
PTPRE1	0	2.64333	0.958	0.339	0	Lymphatic cells	PTPRE
AC083837.1	0	2.57282	0.724	0.009	0	Lymphatic cells	AC083837.1
LINC021473	0	2.52643	0.938	0.279	0	Lymphatic cells	LINC02147
MPP7	0	2.50037	0.857	0.249	0	Lymphatic cells	MPP7
KLHL4	0	2.45181	0.615	0.033	0	Lymphatic cells	KLHL4
LRRC11	0	2.41249	0.817	0.202	0	Lymphatic cells	LRRC1
KIAA16711	0	2.34194	0.944	0.242	0	Lymphatic cells	KIAA1671
AC008691.1	0	2.22985	0.565	0.046	0	Lymphatic cells	AC008691.1
TSPAN52	0	2.21293	0.746	0.138	0	Lymphatic cells	TSPAN5
L3MBTL41	0	2.11182	0.835	0.174	0	Lymphatic cells	L3MBTL4
TBX1	0	2.07872	0.774	0.01	0	Lymphatic cells	TBX1
LINC01748	0	2.05729	0.585	0.022	0	Lymphatic cells	LINC01748
EFEMP1	0	2.01209	0.504	0.068	0	Lymphatic cells	EFEMP1
LINC01117	0	2.00551	0.621	0.036	0	Lymphatic cells	LINC01117
SNCAIP	0	2.00038	0.649	0.104	0	Lymphatic cells	SNCAIP
STON21	0	1.99885	0.748	0.148	0	Lymphatic cells	STON2
AC099792.1	0	1.9964	0.569	0.026	0	Lymphatic cells	AC099792.1
DPYSL3	0	1.99367	0.764	0.155	0	Lymphatic cells	DPYSL3
FRMD6	0	1.94503	0.736	0.13	0	Lymphatic cells	FRMD6
SNCA	0	1.91222	0.528	0.047	0	Lymphatic cells	SNCA
TSPEAR	0	1.90986	0.528	0.016	0	Lymphatic cells	TSPEAR
STAB2	0	1.8745	0.546	0.006	0	Lymphatic cells	STAB2
CNTNAP3B1	0	1.81031	0.823	0.187	0	Lymphatic cells	CNTNAP3B
CATSPERB	0	1.73754	0.577	0.066	0	Lymphatic cells	CATSPERB
PARD6G	0	1.69186	0.609	0.035	0	Lymphatic cells	PARD6G
SCN9A2	0	1.67332	0.573	0.072	0	Lymphatic cells	SCN9A
FLT4	0	1.62732	0.71	0.035	0	Lymphatic cells	FLT4
NR2F1	0	1.58008	0.55	0.003	0	Lymphatic cells	NR2F1
SCN3A2	0	1.51243	0.579	0.07	0	Lymphatic cells	SCN3A
ART4	0	1.47544	0.607	0.085	0	Lymphatic cells	ART4
SPATA6L	0	1.46894	0.587	0.087	0	Lymphatic cells	SPATA6L
MAF1	0	1.39925	0.627	0.079	0	Lymphatic cells	MAF
HOXD3	0	1.38331	0.546	0.008	0	Lymphatic cells	HOXD3
LINC011971	0	1.32027	0.633	0.089	0	Lymphatic cells	LINC01197
AKAP121	8.3003e-322	2.41281	0.865	0.22	2.7738e-317	Lymphatic cells	AKAP12
SNTG2	1.27805e-317	2.05589	0.619	0.101	4.27097e-313	Lymphatic cells	SNTG2
TSHZ21	2.60391e-313	2.21011	0.948	0.268	8.70173e-309	Lymphatic cells	TSHZ2
SHC1	7.11334e-311	1.05647	0.528	0.08	2.37714e-306	Lymphatic cells	SHC1
STOX21	1.94456e-308	2.67645	0.994	0.494	6.49833e-304	Lymphatic cells	STOX2
ELK31	1.3735e-305	1.77366	0.883	0.24	4.58995e-301	Lymphatic cells	ELK3
SMAD1	5.88398e-305	2.39504	0.873	0.286	1.96631e-300	Lymphatic cells	SMAD1
TRMT9B	1.67175e-303	2.33128	0.772	0.211	5.58667e-299	Lymphatic cells	TRMT9B
EFNA51	6.01086e-302	2.4929	0.968	0.326	2.00871e-297	Lymphatic cells	EFNA5
RHOJ1	4.28684e-299	2.4788	0.901	0.278	1.43258e-294	Lymphatic cells	RHOJ
DOCK83	1.80284e-295	1.44512	0.756	0.155	6.02472e-291	Lymphatic cells	DOCK8
KCNN3	2.47179e-293	1.29306	0.589	0.097	8.26023e-289	Lymphatic cells	KCNN3
TFPI2	3.95111e-290	2.39464	0.962	0.347	1.32038e-285	Lymphatic cells	TFPI
DAPK12	5.00186e-289	1.16463	0.732	0.137	1.67152e-284	Lymphatic cells	DAPK1
ZDHHC141	2.28821e-288	2.61866	0.972	0.475	7.64674e-284	Lymphatic cells	ZDHHC14
SNTB22	1.14708e-283	1.78468	0.812	0.22	3.8333e-279	Lymphatic cells	SNTB2
FAM102A	4.98384e-281	1.26719	0.524	0.09	1.6655e-276	Lymphatic cells	FAM102A
DOCK52	9.06795e-280	2.48304	0.982	0.542	3.03033e-275	Lymphatic cells	DOCK5
ERG2	1.88494e-278	1.45081	0.847	0.192	6.29909e-274	Lymphatic cells	ERG
MYO5C	2.89148e-278	1.19386	0.661	0.13	9.66274e-274	Lymphatic cells	MYO5C
CNKSR31	2.33781e-272	2.41966	0.887	0.326	7.81248e-268	Lymphatic cells	CNKSR3
FAM107B3	1.43139e-263	1.34281	0.591	0.108	4.78343e-259	Lymphatic cells	FAM107B
DIPK2B1	1.03628e-262	1.13908	0.702	0.137	3.46305e-258	Lymphatic cells	DIPK2B
KIF26B	4.71163e-261	1.74878	0.613	0.13	1.57453e-256	Lymphatic cells	KIF26B
PALD11	1.19376e-260	1.6208	0.859	0.254	3.98929e-256	Lymphatic cells	PALD1
SLC7A1	1.66234e-260	1.6863	0.544	0.104	5.5552e-256	Lymphatic cells	SLC7A1
NR2F2-AS12	9.89798e-259	1.38018	0.925	0.251	3.30771e-254	Lymphatic cells	NR2F2-AS1
PPFIBP11	1.8939e-258	2.22188	0.996	0.699	6.32905e-254	Lymphatic cells	PPFIBP1
THSD7A	5.47713e-256	1.74362	0.756	0.185	1.83035e-251	Lymphatic cells	THSD7A
KALRN3	3.85349e-252	2.21895	0.996	0.666	1.28776e-247	Lymphatic cells	KALRN
PLEKHG11	2.29143e-248	1.89762	0.946	0.292	7.65751e-244	Lymphatic cells	PLEKHG1
CALCRL3	5.03376e-243	2.33287	0.907	0.327	1.68218e-238	Lymphatic cells	CALCRL
PROX1	4.2409e-237	2.03294	0.645	0.173	1.41723e-232	Lymphatic cells	PROX1
NXN1	5.73964e-237	2.065	0.899	0.35	1.91807e-232	Lymphatic cells	NXN
TC2N1	1.70789e-236	1.17095	0.613	0.121	5.70744e-232	Lymphatic cells	TC2N
HMCN12	6.71769e-233	1.88048	0.833	0.246	2.24492e-228	Lymphatic cells	HMCN1
FRMD4B1	2.87849e-232	1.78268	0.942	0.406	9.61934e-228	Lymphatic cells	FRMD4B
PGM51	4.57457e-232	2.47508	0.927	0.448	1.52873e-227	Lymphatic cells	PGM5
NHSL12	8.01209e-231	2.02417	0.956	0.477	2.67748e-226	Lymphatic cells	NHSL1
LAMA41	8.97476e-229	2.01417	0.893	0.408	2.99919e-224	Lymphatic cells	LAMA4
KLF6	5.41103e-228	1.97608	0.839	0.296	1.80826e-223	Lymphatic cells	KLF6
IL7	3.79652e-223	1.91339	0.673	0.19	1.26872e-218	Lymphatic cells	IL7
ZNF521	2.64429e-222	2.10977	0.905	0.422	8.83669e-218	Lymphatic cells	ZNF521
REPS2	1.89578e-219	1.6957	0.595	0.141	6.33533e-215	Lymphatic cells	REPS2
HECW21	3.18576e-218	1.90465	0.929	0.399	1.06462e-213	Lymphatic cells	HECW2
CDKL1	1.11972e-215	1.33428	0.601	0.139	3.74189e-211	Lymphatic cells	CDKL1
COLEC122	4.62345e-214	1.41117	0.752	0.193	1.54506e-209	Lymphatic cells	COLEC12
RALGAPA22	4.38492e-211	2.02302	0.968	0.582	1.46535e-206	Lymphatic cells	RALGAPA2
ABHD17B	7.52914e-210	1.57744	0.627	0.169	2.51609e-205	Lymphatic cells	ABHD17B
RPGR1	9.65303e-210	1.7413	0.752	0.243	3.22585e-205	Lymphatic cells	RPGR
RASGRP3	1.92038e-208	1.86271	0.837	0.331	6.41753e-204	Lymphatic cells	RASGRP3
CAMKK2	9.66887e-208	1.40762	0.631	0.164	3.23114e-203	Lymphatic cells	CAMKK2
CAVIN21	4.05454e-205	1.20768	0.706	0.18	1.35495e-200	Lymphatic cells	CAVIN2
KIAA1324L	6.8814e-205	1.32666	0.704	0.187	2.29963e-200	Lymphatic cells	KIAA1324L
ST6GALNAC32	3.29685e-204	1.34849	0.976	0.294	1.10174e-199	Lymphatic cells	ST6GALNAC3
LYN1	5.21555e-203	1.06608	0.637	0.144	1.74293e-198	Lymphatic cells	LYN
PLSCR42	2.92353e-199	1.83694	0.817	0.273	9.76984e-195	Lymphatic cells	PLSCR4
NTN1	1.89017e-198	2.07961	0.617	0.174	6.31658e-194	Lymphatic cells	NTN1
RAI14	2.45349e-197	1.62095	0.571	0.13	8.19906e-193	Lymphatic cells	RAI14
SEMA6A1	6.73703e-195	1.68209	0.833	0.315	2.25138e-190	Lymphatic cells	SEMA6A
VIM3	9.80398e-191	1.54316	0.74	0.224	3.2763e-186	Lymphatic cells	VIM
SH3BGRL2	6.67951e-190	1.56585	0.685	0.203	2.23216e-185	Lymphatic cells	SH3BGRL2
DNAJC18	1.85215e-186	1.09005	0.548	0.129	6.1895e-182	Lymphatic cells	DNAJC18
PARD3B1	4.00435e-186	1.83686	0.964	0.698	1.33817e-181	Lymphatic cells	PARD3B
MAGI11	1.12838e-183	1.47584	0.996	0.603	3.77083e-179	Lymphatic cells	MAGI1
LRRFIP1	1.42769e-183	1.71269	0.962	0.683	4.77105e-179	Lymphatic cells	LRRFIP1
GALNT181	9.76068e-182	1.50373	0.921	0.396	3.26182e-177	Lymphatic cells	GALNT18
SKAP21	2.14692e-181	1.06895	0.649	0.159	7.17459e-177	Lymphatic cells	SKAP2
PTPN141	1.63582e-179	1.87362	0.919	0.512	5.46659e-175	Lymphatic cells	PTPN14
SLC9A91	1.68432e-178	1.43283	0.895	0.331	5.62867e-174	Lymphatic cells	SLC9A9
PRKCH3	4.90067e-173	1.18684	0.97	0.365	1.63771e-168	Lymphatic cells	PRKCH
KCNIP1	5.02533e-171	2.1966	0.627	0.204	1.67937e-166	Lymphatic cells	KCNIP1
FAM126A	6.1442e-171	2.07619	0.81	0.372	2.05327e-166	Lymphatic cells	FAM126A
AGPAT4	6.98229e-168	1.13923	0.623	0.165	2.33334e-163	Lymphatic cells	AGPAT4
GLIS31	2.88167e-167	1.28853	0.927	0.346	9.62995e-163	Lymphatic cells	GLIS3
SLC38A12	3.07825e-166	1.29735	0.73	0.268	1.02869e-161	Lymphatic cells	SLC38A1
OSBP2	2.52137e-163	1.47602	0.556	0.163	8.42591e-159	Lymphatic cells	OSBP2
ITGA93	7.61772e-163	1.8497	0.935	0.577	2.54569e-158	Lymphatic cells	ITGA9
TGFBR21	2.05005e-162	1.67057	0.954	0.674	6.85086e-158	Lymphatic cells	TGFBR2
TNXB1	2.91931e-160	1.19796	0.706	0.212	9.75574e-156	Lymphatic cells	TNXB
TANC21	5.6369e-156	1.64902	0.815	0.356	1.88374e-151	Lymphatic cells	TANC2
FAM171A1	5.44386e-152	1.04057	0.562	0.148	1.81923e-147	Lymphatic cells	FAM171A1
TLE14	8.64526e-147	1.20361	0.766	0.278	2.88907e-142	Lymphatic cells	TLE1
GNG12	1.72132e-143	1.35001	0.772	0.356	5.75231e-139	Lymphatic cells	GNG12
MMP16	5.92434e-143	1.49956	0.538	0.145	1.97979e-138	Lymphatic cells	MMP16
ODF2L1	2.33353e-142	1.20939	0.788	0.337	7.79821e-138	Lymphatic cells	ODF2L
UTRN2	4.47539e-142	1.05351	1	0.895	1.49559e-137	Lymphatic cells	UTRN
ABI3BP1	7.74925e-141	1.44582	0.804	0.332	2.58964e-136	Lymphatic cells	ABI3BP
EXOC6	2.90738e-139	1.51361	0.817	0.42	9.71587e-135	Lymphatic cells	EXOC6
PRKAR1B	2.61178e-138	1.14239	0.575	0.191	8.72806e-134	Lymphatic cells	PRKAR1B
CNST2	1.22831e-136	1.48806	0.819	0.458	4.10478e-132	Lymphatic cells	CNST
ASAP12	3.31672e-136	1.22911	0.98	0.846	1.10838e-131	Lymphatic cells	ASAP1
SASH12	6.67988e-136	1.3027	0.954	0.618	2.23228e-131	Lymphatic cells	SASH1
PACSIN22	1.75838e-133	1.43055	0.923	0.594	5.87615e-129	Lymphatic cells	PACSIN2
ZFPM2	7.83368e-133	1.2649	0.968	0.671	2.61786e-128	Lymphatic cells	ZFPM2
LINC01515	1.11622e-132	1.48375	0.667	0.248	3.73017e-128	Lymphatic cells	LINC01515
DNMBP	1.97618e-132	1.05935	0.762	0.311	6.60399e-128	Lymphatic cells	DNMBP
EMP11	5.19889e-131	1.75038	0.69	0.242	1.73737e-126	Lymphatic cells	EMP1
ANXA11	7.6402e-130	1.26737	0.526	0.147	2.5532e-125	Lymphatic cells	ANXA1
DENND2A1	2.73922e-129	1.14496	0.794	0.299	9.15394e-125	Lymphatic cells	DENND2A
MYH10	7.12367e-129	1.23197	0.712	0.301	2.38059e-124	Lymphatic cells	MYH10
ULK4	3.97342e-126	1.52108	0.728	0.329	1.32784e-121	Lymphatic cells	ULK4
MYO1D3	6.36746e-124	1.32396	0.863	0.457	2.12788e-119	Lymphatic cells	MYO1D
MAP3K1	1.18591e-123	1.34819	0.71	0.297	3.96308e-119	Lymphatic cells	MAP3K1
RPS6KA21	1.20383e-123	1.20316	0.94	0.639	4.02295e-119	Lymphatic cells	RPS6KA2
VEZT	3.12751e-121	1.27512	0.812	0.467	1.04515e-116	Lymphatic cells	VEZT
JMJD1C	3.96764e-121	1.13949	0.992	0.921	1.32591e-116	Lymphatic cells	JMJD1C
DOCK91	8.31936e-121	1.01139	0.966	0.537	2.78016e-116	Lymphatic cells	DOCK9
CERT11	9.09953e-121	1.35857	0.817	0.468	3.04088e-116	Lymphatic cells	CERT1
APP1	4.91354e-119	1.29619	0.923	0.639	1.64201e-114	Lymphatic cells	APP
LIMK2	8.74399e-119	1.00896	0.607	0.212	2.92207e-114	Lymphatic cells	LIMK2
AC007319.11	1.90955e-118	1.39047	0.885	0.465	6.38133e-114	Lymphatic cells	AC007319.1
LMCD11	7.30836e-117	1.30477	0.577	0.205	2.44231e-112	Lymphatic cells	LMCD1
USP131	1.16122e-116	1.28464	0.74	0.331	3.88056e-112	Lymphatic cells	USP13
OSBPL10	2.3391e-116	1.07183	0.534	0.164	7.81679e-112	Lymphatic cells	OSBPL10
PRSS23	1.00777e-115	1.14737	0.69	0.267	3.36776e-111	Lymphatic cells	PRSS23
PLCE13	1.64389e-115	1.08109	0.806	0.386	5.49354e-111	Lymphatic cells	PLCE1
NFAT5	9.55535e-114	1.06612	0.942	0.701	3.19321e-109	Lymphatic cells	NFAT5
ERICH1	1.42908e-112	1.10838	0.752	0.343	4.7757e-108	Lymphatic cells	ERICH1
SSH11	4.06331e-111	1.21129	0.754	0.388	1.35788e-106	Lymphatic cells	SSH1
SNED12	6.43392e-111	1.19906	0.78	0.393	2.15009e-106	Lymphatic cells	SNED1
SLC38A21	1.9675e-109	1.12711	0.833	0.472	6.57498e-105	Lymphatic cells	SLC38A2
CDK172	4.05203e-109	1.24441	0.857	0.513	1.35411e-104	Lymphatic cells	CDK17
CDC42SE22	1.0284e-108	1.14434	0.75	0.359	3.43671e-104	Lymphatic cells	CDC42SE2
MDFIC2	1.63855e-108	1.29506	0.758	0.378	5.47571e-104	Lymphatic cells	MDFIC
IGF12	4.08209e-108	1.15964	0.506	0.149	1.36415e-103	Lymphatic cells	IGF1
PDE7B2	1.08865e-105	1.35079	0.885	0.561	3.63804e-101	Lymphatic cells	PDE7B
ATP2B1	2.4009e-103	1.38778	0.637	0.27	8.02332e-99	Lymphatic cells	ATP2B1
CD362	2.8065e-103	1.13787	0.982	0.655	9.37875e-99	Lymphatic cells	CD36
ADAM102	3.69338e-102	1.12126	0.871	0.581	1.23426e-97	Lymphatic cells	ADAM10
TUBB6	4.52474e-101	1.09731	0.669	0.307	1.51208e-96	Lymphatic cells	TUBB6
USP311	5.75511e-101	1.20284	0.728	0.363	1.92324e-96	Lymphatic cells	USP31
IL6ST1	4.46659e-98	1.09537	0.887	0.613	1.49265e-93	Lymphatic cells	IL6ST
PCCA1	2.46438e-97	1.06083	0.94	0.695	8.23548e-93	Lymphatic cells	PCCA
BMP2K2	5.97994e-97	1.04128	0.778	0.435	1.99838e-92	Lymphatic cells	BMP2K
ATP8B12	7.60223e-97	1.27139	0.75	0.373	2.54051e-92	Lymphatic cells	ATP8B1
CHSY3	1.14106e-96	1.31884	0.571	0.198	3.81319e-92	Lymphatic cells	CHSY3
NECTIN3	1.54641e-96	1.0239	0.552	0.209	5.16778e-92	Lymphatic cells	NECTIN3
DENND4A2	2.37197e-96	1.16302	0.825	0.546	7.92664e-92	Lymphatic cells	DENND4A
RFX21	3.39708e-96	1.45967	0.546	0.216	1.13523e-91	Lymphatic cells	RFX2
GALNT1	2.63425e-95	1.18215	0.71	0.372	8.80314e-91	Lymphatic cells	GALNT1
ANXA2	2.29667e-94	1.06133	0.714	0.321	7.67503e-90	Lymphatic cells	ANXA2
TANC1	4.12301e-94	1.08711	0.899	0.547	1.37783e-89	Lymphatic cells	TANC1
SPSB1	7.52124e-94	1.05174	0.571	0.215	2.51345e-89	Lymphatic cells	SPSB1
PDE1A3	5.76784e-91	1.48278	0.724	0.372	1.9275e-86	Lymphatic cells	PDE1A
ANGPT2	9.17477e-90	1.75542	0.532	0.221	3.06603e-85	Lymphatic cells	ANGPT2
FGD6	6.06157e-86	1.05867	0.51	0.212	2.02566e-81	Lymphatic cells	FGD6
TGFBR32	1.46236e-85	1.12646	0.798	0.48	4.88692e-81	Lymphatic cells	TGFBR3
SNX21	3.15718e-85	1.03696	0.635	0.308	1.05507e-80	Lymphatic cells	SNX2
PELI11	1.0448e-84	1.07261	0.675	0.277	3.49152e-80	Lymphatic cells	PELI1
RTN4	2.92052e-83	1.29559	0.819	0.485	9.75978e-79	Lymphatic cells	RTN4
DEPTOR1	1.85191e-81	1.13789	0.621	0.28	6.18871e-77	Lymphatic cells	DEPTOR
DLG1	1.92081e-81	1.04243	0.877	0.65	6.41895e-77	Lymphatic cells	DLG1
PTPN31	5.19338e-80	1.02345	0.53	0.225	1.73552e-75	Lymphatic cells	PTPN3
CEP85L1	1.3508e-77	1.10511	0.786	0.523	4.51409e-73	Lymphatic cells	CEP85L
PPP3CA1	1.08966e-76	1.07158	0.871	0.578	3.64141e-72	Lymphatic cells	PPP3CA
BACE22	3.67899e-76	1.18179	0.56	0.249	1.22945e-71	Lymphatic cells	BACE2
CYTOR	3.95153e-76	1.08481	0.514	0.217	1.32052e-71	Lymphatic cells	CYTOR
PPP1R2	3.58764e-75	1.02796	0.514	0.217	1.19892e-70	Lymphatic cells	PPP1R2
CREB51	3.01625e-74	1.36847	0.817	0.548	1.00797e-69	Lymphatic cells	CREB5
PHLDB21	1.46452e-73	1.08552	0.788	0.481	4.89413e-69	Lymphatic cells	PHLDB2
LMNA1	1.95923e-73	1.27745	0.538	0.246	6.54734e-69	Lymphatic cells	LMNA
HMBOX1	2.62277e-71	1.00355	0.823	0.614	8.76477e-67	Lymphatic cells	HMBOX1
RFX32	6.4309e-71	1.25127	0.796	0.539	2.14908e-66	Lymphatic cells	RFX3
NPAS31	7.96873e-70	1.07345	0.736	0.422	2.66299e-65	Lymphatic cells	NPAS3
NALCN1	2.22095e-65	1.12562	0.512	0.238	7.42198e-61	Lymphatic cells	NALCN
HIVEP3	1.80371e-63	1.15029	0.681	0.408	6.02765e-59	Lymphatic cells	HIVEP3
ZNF462	4.57018e-62	1.01706	0.633	0.366	1.52726e-57	Lymphatic cells	ZNF462
GPATCH2	6.25113e-62	1.04807	0.681	0.417	2.089e-57	Lymphatic cells	GPATCH2
GNG12-AS1	5.0945e-61	1.38196	0.56	0.308	1.70248e-56	Lymphatic cells	GNG12-AS1
ITGA9-AS1	5.53062e-57	1.09621	0.659	0.398	1.84822e-52	Lymphatic cells	ITGA9-AS1
FHL11	8.1344e-53	1.2904	0.623	0.392	2.71836e-48	Lymphatic cells	FHL1
SRGAP31	3.0366e-47	1.11399	0.502	0.273	1.01477e-42	Lymphatic cells	SRGAP3
MARCH31	2.63197e-38	1.05188	0.542	0.337	8.79551e-34	Lymphatic cells	MARCH3
TSC22D21	1.85719e-32	1.06919	0.661	0.482	6.20635e-28	Lymphatic cells	TSC22D2
IFNG-AS1	0	4.52672	0.767	0.059	0	B lymphocytes	IFNG-AS1
MEI1	0	3.63428	0.65	0.016	0	B lymphocytes	MEI1
SEL1L3	0	3.50621	0.871	0.067	0	B lymphocytes	SEL1L3
POU2AF1	0	3.4352	0.736	0.003	0	B lymphocytes	POU2AF1
TENT5C	0	3.13636	0.601	0.037	0	B lymphocytes	TENT5C
FCRL5	0	3.0407	0.638	0	0	B lymphocytes	FCRL5
KLHL6	0	2.7908	0.669	0.044	0	B lymphocytes	KLHL6
RHOH2	0	2.77876	0.638	0.02	0	B lymphocytes	RHOH
TMEM156	0	2.76992	0.626	0.011	0	B lymphocytes	TMEM156
BLK	0	2.76677	0.515	0.001	0	B lymphocytes	BLK
HSH2D	0	2.16821	0.564	0.008	0	B lymphocytes	HSH2D
BLNK	0	1.94598	0.558	0.019	0	B lymphocytes	BLNK
ATP2A3	4.98671e-308	1.65039	0.509	0.027	1.66646e-303	B lymphocytes	ATP2A3
MCTP22	1.96043e-303	2.67406	0.626	0.043	6.55138e-299	B lymphocytes	MCTP2
CYTIP1	2.39181e-291	2.23674	0.589	0.038	7.99294e-287	B lymphocytes	CYTIP
ADAM28	1.5547e-277	2.12508	0.558	0.037	5.19548e-273	B lymphocytes	ADAM28
IKZF12	1.61806e-248	2.05668	0.718	0.064	5.40724e-244	B lymphocytes	IKZF1
ISG20	2.16799e-247	1.8091	0.509	0.034	7.24499e-243	B lymphocytes	ISG20
CHST152	1.50105e-211	2.60341	0.663	0.069	5.01622e-207	B lymphocytes	CHST15
DOCK23	6.56147e-208	2.1895	0.853	0.105	2.19271e-203	B lymphocytes	DOCK2
CCDC88C1	6.50476e-196	2.07693	0.669	0.073	2.17376e-191	B lymphocytes	CCDC88C
TPD521	9.73253e-168	3.76738	0.804	0.145	3.25242e-163	B lymphocytes	TPD52
PRDM1	1.10625e-153	2.3964	0.509	0.053	3.69686e-149	B lymphocytes	PRDM1
NUP210	7.49632e-153	1.68151	0.528	0.06	2.50512e-148	B lymphocytes	NUP210
TXNDC5	8.71795e-149	3.88863	0.62	0.089	2.91336e-144	B lymphocytes	TXNDC5
SMAP22	2.21501e-148	2.65422	0.933	0.205	7.40212e-144	B lymphocytes	SMAP2
DAPP1	3.91076e-147	1.73483	0.552	0.069	1.3069e-142	B lymphocytes	DAPP1
TP53INP1	4.97645e-142	3.12268	0.767	0.152	1.66303e-137	B lymphocytes	TP53INP1
PTK2B2	4.05163e-136	2.78293	0.816	0.176	1.35397e-131	B lymphocytes	PTK2B
LRRK11	5.62249e-134	3.00694	0.748	0.146	1.87892e-129	B lymphocytes	LRRK1
GNG7	1.53525e-129	3.57648	0.896	0.267	5.13051e-125	B lymphocytes	GNG7
SYK1	4.74567e-128	1.79396	0.546	0.069	1.58591e-123	B lymphocytes	SYK
C11orf80	1.36206e-125	2.22533	0.706	0.131	4.55172e-121	B lymphocytes	C11orf80
PRKCB3	3.40517e-125	3.24119	0.583	0.086	1.13794e-120	B lymphocytes	PRKCB
DOCK84	7.88141e-114	1.84398	0.779	0.156	2.63381e-109	B lymphocytes	DOCK8
PLCG21	3.19599e-111	2.49154	0.859	0.249	1.06804e-106	B lymphocytes	PLCG2
TRAF3	2.64554e-110	2.76867	0.761	0.189	8.84088e-106	B lymphocytes	TRAF3
CASP10	1.99916e-102	1.8418	0.595	0.106	6.68079e-98	B lymphocytes	CASP10
AL589693.1	1.62884e-97	2.92342	0.552	0.093	5.44326e-93	B lymphocytes	AL589693.1
RALGPS21	1.59782e-93	2.89397	0.834	0.292	5.33958e-89	B lymphocytes	RALGPS2
VOPP11	1.12365e-92	2.83038	0.84	0.299	3.75502e-88	B lymphocytes	VOPP1
ARHGAP155	3.19748e-89	2.17373	0.779	0.196	1.06853e-84	B lymphocytes	ARHGAP15
GLCCI11	1.02471e-86	3.46536	0.791	0.282	3.42436e-82	B lymphocytes	GLCCI1
OSBPL31	3.93719e-85	2.59971	0.687	0.185	1.31573e-80	B lymphocytes	OSBPL3
HERPUD11	1.11436e-84	2.53814	0.755	0.232	3.72398e-80	B lymphocytes	HERPUD1
PDK1	3.86676e-84	2.4697	0.558	0.12	1.29219e-79	B lymphocytes	PDK1
BCL2L11	9.38403e-84	2.35094	0.528	0.104	3.13596e-79	B lymphocytes	BCL2L11
ANKRD443	1.09749e-83	2.59376	0.908	0.413	3.6676e-79	B lymphocytes	ANKRD44
OSBPL101	4.48263e-81	2.47425	0.65	0.164	1.49801e-76	B lymphocytes	OSBPL10
RBM471	2.64444e-78	1.18557	0.54	0.093	8.8372e-74	B lymphocytes	RBM47
PDE4B1	1.84203e-76	2.26106	0.601	0.138	6.15571e-72	B lymphocytes	PDE4B
ST6GAL14	1.12692e-72	2.99576	0.89	0.476	3.76593e-68	B lymphocytes	ST6GAL1
CD381	2.65771e-70	1.54904	0.503	0.099	8.88153e-66	B lymphocytes	CD38
CREB3L23	1.59483e-67	3.68552	0.785	0.367	5.32962e-63	B lymphocytes	CREB3L2
AC008014.12	4.68512e-67	2.71061	0.828	0.406	1.56567e-62	B lymphocytes	AC008014.1
CDC42SE23	7.12813e-65	2.06375	0.822	0.359	2.38208e-60	B lymphocytes	CDC42SE2
SERTAD2	2.14228e-62	2.30731	0.589	0.17	7.15906e-58	B lymphocytes	SERTAD2
CHST113	9.46401e-62	2.12384	0.798	0.323	3.16268e-57	B lymphocytes	CHST11
ERN11	2.96891e-61	3.02582	0.626	0.207	9.92151e-57	B lymphocytes	ERN1
PPP1R16B2	7.97751e-60	1.58279	0.656	0.177	2.66592e-55	B lymphocytes	PPP1R16B
ERAP2	3.33696e-59	1.24692	0.509	0.119	1.11514e-54	B lymphocytes	ERAP2
CARMIL12	3.83348e-59	2.57472	0.859	0.465	1.28107e-54	B lymphocytes	CARMIL1
PTPN11	5.53218e-59	2.43858	0.816	0.451	1.84874e-54	B lymphocytes	PTPN1
DAPK13	7.95194e-57	1.82328	0.558	0.139	2.65738e-52	B lymphocytes	DAPK1
DIPK1A1	3.85885e-54	2.22372	0.62	0.219	1.28955e-49	B lymphocytes	DIPK1A
DOCK102	4.07463e-53	1.55778	0.509	0.127	1.36166e-48	B lymphocytes	DOCK10
INPP5D3	5.01976e-53	1.83005	0.601	0.175	1.6775e-48	B lymphocytes	INPP5D
CAMK1D2	5.63972e-53	1.89051	0.724	0.27	1.88468e-48	B lymphocytes	CAMK1D
STRBP1	2.00464e-52	2.4176	0.73	0.333	6.69912e-48	B lymphocytes	STRBP
ANKRD282	1.24021e-51	3.29451	0.767	0.43	4.14455e-47	B lymphocytes	ANKRD28
ESR12	1.6555e-51	2.07081	0.601	0.199	5.53235e-47	B lymphocytes	ESR1
FNDC3A2	2.17292e-51	2.35999	0.859	0.658	7.26145e-47	B lymphocytes	FNDC3A
FNBP12	9.91024e-51	1.86728	0.84	0.487	3.3118e-46	B lymphocytes	FNBP1
FBXW7	3.39378e-50	2.82923	0.847	0.637	1.13413e-45	B lymphocytes	FBXW7
RHBDD1	1.03562e-49	1.90541	0.742	0.364	3.46083e-45	B lymphocytes	RHBDD1
SIPA1L3	1.05866e-49	1.91833	0.736	0.345	3.53783e-45	B lymphocytes	SIPA1L3
BCL24	1.04498e-46	2.16528	0.81	0.454	3.49211e-42	B lymphocytes	BCL2
SMCHD11	2.31593e-46	1.84043	0.896	0.723	7.73938e-42	B lymphocytes	SMCHD1
NDUFAF6	2.35181e-46	2.12068	0.675	0.322	7.85927e-42	B lymphocytes	NDUFAF6
SND12	3.58808e-46	1.9175	0.81	0.587	1.19906e-41	B lymphocytes	SND1
MSI21	4.69704e-46	1.9307	0.871	0.652	1.56966e-41	B lymphocytes	MSI2
TNRC6B1	6.89795e-46	1.26888	0.926	0.857	2.30516e-41	B lymphocytes	TNRC6B
NEDD92	1.56598e-45	2.14128	0.798	0.346	5.23319e-41	B lymphocytes	NEDD9
EIF2AK3	1.78075e-45	2.17025	0.687	0.335	5.9509e-41	B lymphocytes	EIF2AK3
OGT1	2.13034e-45	1.92999	0.81	0.589	7.11915e-41	B lymphocytes	OGT
TNFAIP82	4.8992e-45	1.84865	0.589	0.209	1.63722e-40	B lymphocytes	TNFAIP8
ETV61	5.93757e-45	1.7221	0.865	0.6	1.98422e-40	B lymphocytes	ETV6
ADAM19	2.0373e-44	2.01773	0.546	0.189	6.80825e-40	B lymphocytes	ADAM19
STK42	2.32129e-44	1.64556	0.675	0.295	7.75727e-40	B lymphocytes	STK4
RAB30	1.03125e-42	2.0748	0.54	0.202	3.44623e-38	B lymphocytes	RAB30
TRAM2	1.16483e-42	1.58353	0.515	0.172	3.89262e-38	B lymphocytes	TRAM2
ATM2	5.03655e-41	1.49942	0.804	0.515	1.68311e-36	B lymphocytes	ATM
GMDS2	2.62928e-39	1.90266	0.767	0.447	8.78651e-35	B lymphocytes	GMDS
TBC1D22A1	1.34713e-37	1.36491	0.883	0.671	4.50184e-33	B lymphocytes	TBC1D22A
RABGAP1L1	4.52192e-37	1.37911	0.945	0.786	1.51113e-32	B lymphocytes	RABGAP1L
CEP128	4.70623e-37	2.86577	0.564	0.236	1.57273e-32	B lymphocytes	CEP128
RCSD13	7.13952e-37	1.72751	0.712	0.376	2.38589e-32	B lymphocytes	RCSD1
ATP11B1	2.01012e-36	1.85187	0.761	0.563	6.71741e-32	B lymphocytes	ATP11B
RBM6	3.58414e-36	1.2223	0.877	0.784	1.19775e-31	B lymphocytes	RBM6
FCHSD21	4.60425e-35	1.27638	0.92	0.819	1.53865e-30	B lymphocytes	FCHSD2
GALNT21	9.97475e-35	2.01083	0.742	0.487	3.33336e-30	B lymphocytes	GALNT2
TSC22D31	1.44227e-34	1.80399	0.693	0.375	4.81977e-30	B lymphocytes	TSC22D3
USP34	5.19788e-34	1.51105	0.736	0.447	1.73703e-29	B lymphocytes	USP3
MAP3K11	7.92407e-33	1.41817	0.644	0.298	2.64807e-28	B lymphocytes	MAP3K1
XKR61	1.09167e-32	1.6315	0.607	0.287	3.64814e-28	B lymphocytes	XKR6
EPB411	1.24989e-32	1.53434	0.656	0.352	4.1769e-28	B lymphocytes	EPB41
GAB11	1.44445e-32	1.88725	0.773	0.644	4.82707e-28	B lymphocytes	GAB1
TXNIP1	2.7223e-32	2.31596	0.791	0.621	9.09737e-28	B lymphocytes	TXNIP
PPP2R5C1	2.91496e-32	1.268	0.798	0.57	9.74121e-28	B lymphocytes	PPP2R5C
SH3KBP14	4.53639e-32	1.41888	0.718	0.396	1.51597e-27	B lymphocytes	SH3KBP1
SLC38A13	1.88884e-31	1.55131	0.577	0.27	6.31211e-27	B lymphocytes	SLC38A1
HSP90B1	2.68176e-31	1.83618	0.509	0.217	8.96191e-27	B lymphocytes	HSP90B1
FLI15	2.71434e-31	1.09539	0.767	0.346	9.07077e-27	B lymphocytes	FLI1
NGLY1	2.38365e-30	1.2626	0.638	0.349	7.96569e-26	B lymphocytes	NGLY1
FUT8	3.22806e-30	1.9351	0.663	0.391	1.07875e-25	B lymphocytes	FUT8
RAPGEF11	3.63069e-30	1.09845	0.847	0.535	1.21331e-25	B lymphocytes	RAPGEF1
MYO1D4	1.53897e-29	1.97114	0.706	0.459	5.14292e-25	B lymphocytes	MYO1D
ANKRD111	3.29366e-29	1.29838	0.902	0.787	1.10068e-24	B lymphocytes	ANKRD11
SPATS2	3.30152e-29	1.68264	0.675	0.438	1.1033e-24	B lymphocytes	SPATS2
CCND33	3.90654e-29	1.23852	0.871	0.608	1.30549e-24	B lymphocytes	CCND3
PDCD41	5.22811e-29	1.3076	0.687	0.415	1.74713e-24	B lymphocytes	PDCD4
DENND1B2	5.24002e-29	1.91277	0.699	0.46	1.75111e-24	B lymphocytes	DENND1B
MERTK1	1.42371e-28	1.82304	0.607	0.31	4.75775e-24	B lymphocytes	MERTK
CLINT1	1.61071e-28	1.56844	0.644	0.394	5.38268e-24	B lymphocytes	CLINT1
USP48	6.4333e-27	1.44288	0.706	0.506	2.14988e-22	B lymphocytes	USP48
HNRNPC	7.36142e-27	1.03492	0.877	0.75	2.46004e-22	B lymphocytes	HNRNPC
CYTH13	1.15836e-26	1.15603	0.755	0.486	3.871e-22	B lymphocytes	CYTH1
ARID5B3	2.12293e-26	1.73975	0.718	0.488	7.09439e-22	B lymphocytes	ARID5B
EIF2AK4	2.32616e-26	1.56103	0.577	0.319	7.77357e-22	B lymphocytes	EIF2AK4
TXNDC11	2.55195e-26	1.91713	0.577	0.332	8.5281e-22	B lymphocytes	TXNDC11
GMDS-DT	3.52601e-26	1.50948	0.779	0.637	1.17832e-21	B lymphocytes	GMDS-DT
NCOA31	4.23548e-26	1.05753	0.89	0.766	1.41541e-21	B lymphocytes	NCOA3
MIATNB	4.31207e-26	1.60982	0.528	0.254	1.44101e-21	B lymphocytes	MIATNB
LCORL	6.2041e-26	1.22748	0.663	0.398	2.07329e-21	B lymphocytes	LCORL
SNX292	7.46466e-26	1.30549	0.791	0.622	2.49454e-21	B lymphocytes	SNX29
RIC1	1.3808e-25	1.46408	0.742	0.571	4.61434e-21	B lymphocytes	RIC1
IQSEC1	1.48553e-25	1.52743	0.656	0.388	4.96433e-21	B lymphocytes	IQSEC1
INPP4A1	3.05398e-25	1.50143	0.681	0.473	1.02058e-20	B lymphocytes	INPP4A
DNAJC11	3.61168e-25	1.71031	0.706	0.56	1.20695e-20	B lymphocytes	DNAJC1
GRB21	5.31688e-25	1.13612	0.65	0.366	1.77679e-20	B lymphocytes	GRB2
PTPN2	7.45642e-25	1.56407	0.564	0.319	2.49179e-20	B lymphocytes	PTPN2
SIL1	1.1027e-24	1.49592	0.669	0.482	3.68502e-20	B lymphocytes	SIL1
SEC24A	2.59749e-24	1.56056	0.528	0.28	8.68028e-20	B lymphocytes	SEC24A
MDFIC3	5.19137e-24	1.34454	0.632	0.379	1.73485e-19	B lymphocytes	MDFIC
EZR2	8.1259e-24	2.05997	0.577	0.333	2.71551e-19	B lymphocytes	EZR
FAM49B2	2.79823e-23	1.15611	0.656	0.396	9.35113e-19	B lymphocytes	FAM49B
BACH12	3.22839e-23	1.29979	0.669	0.451	1.07886e-18	B lymphocytes	BACH1
DENND5B	3.72831e-23	1.7391	0.656	0.477	1.24593e-18	B lymphocytes	DENND5B
ATXN13	1.26226e-22	1.67044	0.755	0.717	4.21821e-18	B lymphocytes	ATXN1
BICD1	2.05331e-22	1.4277	0.65	0.43	6.86176e-18	B lymphocytes	BICD1
TRAPPC91	2.57776e-22	1.17426	0.785	0.626	8.61435e-18	B lymphocytes	TRAPPC9
TLE15	2.79464e-22	1.34494	0.552	0.28	9.33914e-18	B lymphocytes	TLE1
RAP1GAP21	1.45548e-21	1.50709	0.521	0.286	4.86393e-17	B lymphocytes	RAP1GAP2
MARCH81	2.02138e-21	1.08572	0.564	0.316	6.75503e-17	B lymphocytes	MARCH8
PARVB2	2.61815e-21	1.09692	0.693	0.472	8.74933e-17	B lymphocytes	PARVB
VPS37B1	2.85819e-21	1.75838	0.546	0.316	9.5515e-17	B lymphocytes	VPS37B
PELI12	9.39178e-21	1.85752	0.552	0.278	3.13855e-16	B lymphocytes	PELI1
LPIN11	1.10432e-20	1.56622	0.515	0.29	3.69043e-16	B lymphocytes	LPIN1
SRPK21	1.80471e-20	1.04827	0.798	0.636	6.03098e-16	B lymphocytes	SRPK2
TLK1	2.18377e-20	1.30297	0.669	0.503	7.29773e-16	B lymphocytes	TLK1
PHC3	3.0049e-20	1.04066	0.773	0.648	1.00418e-15	B lymphocytes	PHC3
SNX25	6.06152e-20	1.2542	0.571	0.347	2.02564e-15	B lymphocytes	SNX25
HIPK23	6.73549e-20	1.51489	0.773	0.66	2.25087e-15	B lymphocytes	HIPK2
HDLBP	2.14068e-19	1.28708	0.62	0.442	7.15374e-15	B lymphocytes	HDLBP
TBC1D9	4.95676e-19	1.72495	0.528	0.305	1.65645e-14	B lymphocytes	TBC1D9
MDM4	5.01964e-19	1.08836	0.699	0.546	1.67746e-14	B lymphocytes	MDM4
COBLL13	1.41251e-18	1.37934	0.712	0.53	4.72033e-14	B lymphocytes	COBLL1
RALY	4.91186e-18	1.03353	0.644	0.437	1.64144e-13	B lymphocytes	RALY
KDM4C1	5.61318e-18	1.19251	0.73	0.618	1.87581e-13	B lymphocytes	KDM4C
GLG1	3.60369e-17	1.1121	0.724	0.626	1.20428e-12	B lymphocytes	GLG1
ARFGEF2	1.10136e-16	1.06841	0.663	0.522	3.68053e-12	B lymphocytes	ARFGEF2
GLS	1.36706e-16	1.01081	0.736	0.605	4.56845e-12	B lymphocytes	GLS
ZHX21	1.86894e-16	1.12461	0.718	0.553	6.24563e-12	B lymphocytes	ZHX2
AL050309.1	2.31505e-16	1.12015	0.515	0.277	7.73642e-12	B lymphocytes	AL050309.1
ABI1	4.89133e-16	1.02439	0.656	0.511	1.63459e-11	B lymphocytes	ABI1
ERBIN	7.43961e-16	1.09862	0.724	0.642	2.48617e-11	B lymphocytes	ERBIN
NOTCH21	1.03045e-15	1.06637	0.521	0.303	3.44357e-11	B lymphocytes	NOTCH2
ZCCHC7	1.64115e-15	1.15699	0.773	0.691	5.48439e-11	B lymphocytes	ZCCHC7
ASXL2	1.76051e-15	1.23805	0.583	0.44	5.88328e-11	B lymphocytes	ASXL2
SRBD1	3.09796e-14	1.11681	0.558	0.391	1.03528e-09	B lymphocytes	SRBD1
DENND4A3	4.95418e-14	1.28766	0.65	0.547	1.65559e-09	B lymphocytes	DENND4A
AC139887.2	4.96464e-14	1.22272	0.521	0.362	1.65908e-09	B lymphocytes	AC139887.2
FNDC3B	2.0426e-13	1.59697	0.755	0.896	6.82597e-09	B lymphocytes	FNDC3B
RBM33	2.77587e-13	1.40253	0.706	0.638	9.2764e-09	B lymphocytes	RBM33
KMT2A	3.28863e-13	1.02864	0.638	0.532	1.09899e-08	B lymphocytes	KMT2A
UBE2G1	3.9962e-13	1.26737	0.62	0.482	1.33545e-08	B lymphocytes	UBE2G1
CCDC6	5.89589e-13	1.24854	0.503	0.358	1.97029e-08	B lymphocytes	CCDC6
CDK141	7.58367e-13	1.26066	0.761	0.68	2.53431e-08	B lymphocytes	CDK14
TNS31	1.25548e-12	1.07962	0.558	0.407	4.19557e-08	B lymphocytes	TNS3
TCF25	1.83901e-12	1.02631	0.595	0.46	6.14561e-08	B lymphocytes	TCF25
EHMT1	3.28354e-12	1.13899	0.718	0.66	1.09729e-07	B lymphocytes	EHMT1
UPF2	3.57803e-12	1.14816	0.564	0.434	1.1957e-07	B lymphocytes	UPF2
TANK	3.62311e-12	1.15683	0.589	0.467	1.21077e-07	B lymphocytes	TANK
ELL24	4.37333e-12	1.26244	0.65	0.538	1.46148e-07	B lymphocytes	ELL2
ADK1	6.2942e-12	1.15919	0.718	0.59	2.1034e-07	B lymphocytes	ADK
SP1002	8.06532e-12	1.15044	0.675	0.542	2.69527e-07	B lymphocytes	SP100
NRDC	1.9239e-11	1.03075	0.601	0.525	6.42931e-07	B lymphocytes	NRDC
DGKD	3.73517e-11	1.08035	0.521	0.39	1.24822e-06	B lymphocytes	DGKD
BMP2K3	4.6176e-11	1.12319	0.571	0.436	1.54311e-06	B lymphocytes	BMP2K
FBH1	1.14989e-10	1.03901	0.509	0.391	3.8427e-06	B lymphocytes	FBH1
INSR	1.72001e-09	1.22666	0.675	0.659	5.74791e-05	B lymphocytes	INSR
WWOX	2.596e-09	1.03012	0.755	0.731	8.67532e-05	B lymphocytes	WWOX
SAMD121	3.99786e-09	1.08759	0.503	0.344	0.000133601	B lymphocytes	SAMD12
STX71	9.42124e-08	1.04014	0.509	0.399	0.00314839	B lymphocytes	STX7
PACS11	1.13002e-07	1.40236	0.583	0.514	0.00377632	B lymphocytes	PACS1
IL6ST2	8.89012e-07	1.06269	0.613	0.614	0.029709	B lymphocytes	IL6ST
UVRAG3	1.35135e-06	1.17491	0.656	0.671	0.0451595	B lymphocytes	UVRAG

### Sheet: Cell_counts
Cell_type	P3	P5	P8	PK153	PK213	PK229	PK323	PK337	PK345	PK357	PK369	PK375	PK385	PK401	PK403	PK415	PK437	PK439	PK441	PK461	PK463	Total
Cardiomyocytes	1231	2125	832	954	1793	1726	1749	2348	1695	2007	1516	2566	1546	1496	4040	1617	1626	3846	480	2135	2424	39752
Fibroblasts	1066	1596	1355	549	2723	1234	1922	1162	991	1568	1191	1759	2350	919	808	733	1492	1919	1422	1519	1400	29678
Endothelial cells	720	1629	953	824	1140	772	1311	1899	2446	1423	3260	1420	2013	1044	1042	2128	2420	995	2042	1157	1130	31768
Pericytes	148	746	474	251	319	526	794	391	757	743	823	1447	865	845	704	829	797	340	583	811	311	13504
Macrophages	415	409	326	190	826	251	1471	664	467	684	795	276	876	224	324	214	761	594	524	478	770	11539
T lymphocytes	76	93	223	35	129	74	304	134	99	310	246	118	140	14	51	141	168	127	181	122	235	3020
Smooth muscle cells	83	160	77	25	129	64	72	69	96	103	128	223	190	101	86	154	233	114	359	88	141	2695
Neuronal cells	48	104	46	60	44	57	56	117	31	74	60	132	108	24	83	85	82	69	186	103	70	1639
Endocardial cells	2	162	12	2	92	77	125	5	13	59	29	63	51	38	38	40	15	154	393	133	9	1512
Adipocytes	13	0	2	15	35	23	1	71	8	24	10	0	69	12	1	0	2	10	181	8	17	502
Mast cells	2	37	16	43	14	4	36	8	69	61	31	13	35	0	14	5	32	14	2	9	56	501
Lymphatic cells	11	11	30	5	12	17	36	12	25	47	32	14	40	20	5	3	22	12	90	43	9	496
B lymphocytes	1	11	10	1	4	4	8	5	5	9	42	4	16	1	4	2	8	9	15	2	2	163
Total	3816	7083	4356	2954	7260	4829	7885	6885	6702	7112	8163	8035	8299	4738	7200	5951	7658	8203	6458	6608	6574	136769
