## Supplementary Data 3 for "Pulmonary pressure load shapes right ventricular molecular remodelling in dilated cardiomyopathy" (part 1 of 2)

### Sheet: CM_Markers_all
p_val	avg_log2FC	pct.1	pct.2	p_val_adj	cluster	gene
0	2.66837	0.969	0.426	0	CM2	AC020637.1
0	2.5693	0.993	0.549	0	CM2	LINC02388
1.41996e-298	0.308345	0.292	0.136	4.74521e-294	CM2	ARHGAP18
4.08492e-285	0.642402	0.628	0.453	1.3651e-280	CM2	GPC5
3.34599e-244	0.424648	0.839	0.686	1.11816e-239	CM2	LINC02147
3.15201e-238	0.431299	0.609	0.435	1.05334e-233	CM2	AC107068.2
4.88934e-223	0.372989	0.935	0.843	1.63392e-218	CM2	AC108058.1
3.62626e-217	0.353986	0.943	0.85	1.21183e-212	CM2	MLIP-AS1
2.21467e-216	0.391374	0.57	0.406	7.40099e-212	CM2	AL356737.2
1.21096e-214	0.386899	0.881	0.765	4.04679e-210	CM2	AC022034.3
2.1458e-197	0.468122	0.858	0.748	7.17082e-193	CM2	SH3RF2
4.70132e-197	0.321063	0.958	0.891	1.57109e-192	CM2	LINC02208
4.81252e-197	0.262039	0.965	0.905	1.60825e-192	CM2	AC011287.1
7.50215e-192	0.331702	0.985	0.946	2.50707e-187	CM2	TTN-AS1
1.18747e-189	0.378915	0.455	0.306	3.96828e-185	CM2	GRIK2
1.78367e-185	0.338962	0.91	0.803	5.96065e-181	CM2	AC009264.1
4.95948e-185	0.3433	0.546	0.397	1.65736e-180	CM2	FMO5
1.30018e-180	0.311765	0.869	0.758	4.34495e-176	CM2	LRMDA
5.61823e-179	0.280097	0.884	0.77	1.8775e-174	CM2	STRADB
1.15295e-177	0.287386	0.3	0.171	3.85293e-173	CM2	SNAP91
5.3954e-171	0.262707	0.892	0.774	1.80303e-166	CM2	AC092640.1
2.54616e-170	0.273762	0.885	0.764	8.50874e-166	CM2	DCP1B
1.10149e-166	0.447373	0.843	0.74	3.68096e-162	CM2	KCNMB2-AS1
5.67712e-166	0.273283	0.799	0.661	1.89718e-161	CM2	FGF12-AS1
1.1167e-164	0.251188	0.813	0.688	3.73178e-160	CM2	AC008957.2
1.95704e-164	0.460731	0.565	0.424	6.54005e-160	CM2	GRXCR2
8.43839e-162	0.287406	0.953	0.88	2.81994e-157	CM2	LRRTM3
1.5052e-159	0.25852	0.879	0.774	5.03007e-155	CM2	AC005400.1
2.5958e-157	0.292313	0.963	0.896	8.67465e-153	CM2	SLC8A1-AS1
3.50538e-148	0.41692	0.872	0.782	1.17143e-143	CM2	PRELID2
2.03576e-142	0.252739	0.852	0.731	6.8031e-138	CM2	LINC01151
1.70682e-140	0.314871	0.852	0.744	5.70384e-136	CM2	LINC00513
3.40929e-140	0.362684	0.63	0.51	1.13932e-135	CM2	LINC02552
4.49211e-137	0.304224	0.256	0.151	1.50117e-132	CM2	CPNE8
2.42368e-134	0.319633	0.483	0.357	8.09946e-130	CM2	AC008696.2
3.68134e-133	0.255718	0.691	0.557	1.23023e-128	CM2	AC116362.1
1.75267e-120	0.292584	0.478	0.354	5.85707e-116	CM2	AC117453.1
5.5733e-107	0.275611	0.489	0.373	1.86248e-102	CM2	CARMIL1
4.7653e-96	0.273599	0.892	0.824	1.59247e-91	CM2	MIR100HG
1.39623e-75	0.324145	0.383	0.29	4.66594e-71	CM2	LINC01170
6.41862e-06	0.346162	0.362	0.335	0.214498	CM2	EIF3M
0	0.906543	0.94	0.963	0	CM3	LIMCH1
0	0.852212	0.988	0.991	0	CM3	PALLD
0	0.820491	0.977	0.98	0	CM3	CAMK2D
3.7549e-322	0.910489	0.963	0.963	1.25481e-317	CM3	CCSER1
6.12412e-316	0.933484	0.969	0.972	2.04656e-311	CM3	AC097522.2
1.32571e-314	0.802037	0.964	0.971	4.43027e-310	CM3	ANK2
2.13958e-306	1.07473	0.934	0.948	7.15003e-302	CM3	ARHGAP24
1.45835e-268	1.07103	0.875	0.918	4.8735e-264	CM3	DANT2
7.74629e-259	0.812417	0.952	0.963	2.58865e-254	CM3	SYNPO2
2.08045e-256	0.986851	0.94	0.951	6.95246e-252	CM3	INPP4B
2.15329e-240	0.730669	0.925	0.942	7.19588e-236	CM3	ANKRD17
1.14556e-232	0.898952	0.947	0.955	3.82825e-228	CM3	FNIP2
6.39968e-227	0.748861	0.897	0.933	2.13865e-222	CM3	TBC1D1
3.75265e-212	0.696459	0.992	0.993	1.25406e-207	CM3	SORBS2
7.82431e-208	0.634312	0.99	0.991	2.61473e-203	CM3	PDLIM5
2.32386e-198	0.710763	0.913	0.95	7.76586e-194	CM3	ARHGAP10
1.04743e-194	0.559539	0.979	0.984	3.5003e-190	CM3	MYOZ2
1.79439e-181	0.756217	0.905	0.936	5.99651e-177	CM3	PPARGC1A
2.41812e-177	0.621126	0.948	0.985	8.08088e-173	CM3	PTPRM
1.90628e-176	0.827925	0.806	0.836	6.37039e-172	CM3	SLC4A4
7.51849e-172	0.697887	0.903	0.939	2.51253e-167	CM3	SH3D19
1.30541e-164	0.600576	0.974	0.983	4.36242e-160	CM3	TECRL
6.05558e-164	0.744217	0.933	0.96	2.02365e-159	CM3	RNF150
8.46491e-153	0.68681	0.873	0.906	2.8288e-148	CM3	RAPGEF2
9.27141e-144	0.735283	0.808	0.845	3.09832e-139	CM3	ATP8A1
3.2878e-143	0.445572	0.982	0.992	1.09872e-138	CM3	PDE7A
3.98261e-143	0.675073	0.793	0.825	1.33091e-138	CM3	HERC3
6.02563e-141	0.631739	0.909	0.948	2.01364e-136	CM3	GAB1
9.537e-140	0.973169	0.858	0.815	3.18707e-135	CM3	PCDH7
3.73936e-137	0.708303	0.79	0.834	1.24962e-132	CM3	ZNF827
4.35037e-137	0.531178	0.961	0.981	1.45381e-132	CM3	DTNA
1.8762e-136	0.708292	0.783	0.819	6.26988e-132	CM3	TBCK
7.16799e-136	0.648553	0.8	0.847	2.3954e-131	CM3	WDFY3
4.25932e-135	0.823753	0.829	0.863	1.42338e-130	CM3	IGFBP7
3.15605e-134	0.769807	0.788	0.836	1.05469e-129	CM3	SHROOM3
1.57375e-130	0.575836	0.956	0.979	5.25917e-126	CM3	KANK1
2.5685e-130	0.866908	0.754	0.746	8.58341e-126	CM3	GABRB1
3.06009e-130	0.587961	0.901	0.949	1.02262e-125	CM3	TRIO
1.97321e-128	0.832968	0.813	0.826	6.59408e-124	CM3	ANTXR2
2.25879e-126	0.613803	0.857	0.908	7.54843e-122	CM3	LRBA
2.91886e-124	0.594157	0.918	0.946	9.75425e-120	CM3	USP53
3.00777e-116	0.633346	0.875	0.914	1.00514e-111	CM3	ABHD18
5.62012e-116	0.626835	0.867	0.929	1.87813e-111	CM3	ZNF407
6.20618e-113	0.660361	0.827	0.881	2.07398e-108	CM3	AFF1
5.33606e-112	0.638378	0.951	0.983	1.78321e-107	CM3	PDZD2
7.70205e-106	0.681198	0.823	0.899	2.57387e-101	CM3	DHRSX
3.3394e-105	0.863486	0.815	0.878	1.11596e-100	CM3	TMEM164
3.91973e-104	0.815652	0.796	0.824	1.3099e-99	CM3	AC073475.1
2.72713e-102	0.519679	0.932	0.97	9.11354e-98	CM3	ZFPM2
8.68426e-98	0.608116	0.973	0.988	2.90211e-93	CM3	DMD
1.54653e-97	0.577871	0.893	0.955	5.1682e-93	CM3	ST3GAL1
1.1318e-95	0.648082	0.771	0.822	3.78224e-91	CM3	NEK1
1.9863e-95	0.689113	0.851	0.902	6.63782e-91	CM3	VLDLR-AS1
2.09247e-93	0.579862	0.758	0.804	6.99263e-89	CM3	PPA2
2.79621e-91	0.646552	0.957	0.975	9.34439e-87	CM3	PXDNL
5.69964e-90	0.548546	0.855	0.922	1.9047e-85	CM3	STAU2
1.77682e-89	0.590894	0.874	0.937	5.93777e-85	CM3	MBNL2
3.30845e-89	0.657563	0.712	0.738	1.10562e-84	CM3	PRDM5
6.02204e-88	0.752623	0.87	0.939	2.01245e-83	CM3	TTTY14
1.56901e-87	0.60218	0.848	0.906	5.24333e-83	CM3	FOCAD
3.73957e-86	0.752124	0.803	0.879	1.24969e-81	CM3	TTTY10
2.8633e-85	0.579072	0.815	0.882	9.56857e-81	CM3	NEDD4L
7.02031e-85	0.535718	0.76	0.82	2.34605e-80	CM3	ADGRA3
8.66809e-85	0.742117	0.816	0.872	2.8967e-80	CM3	EXT1
2.32547e-84	0.669888	0.789	0.893	7.77126e-80	CM3	UTY
5.14951e-84	0.655104	0.903	0.965	1.72086e-79	CM3	LDLRAD4
5.40228e-83	0.525706	0.846	0.918	1.80533e-78	CM3	NCOA2
8.35394e-83	0.478558	0.962	0.986	2.79172e-78	CM3	FHOD3
8.0548e-81	0.602636	0.879	0.941	2.69175e-76	CM3	MIR99AHG
1.36294e-80	0.475617	0.826	0.898	4.55469e-76	CM3	USO1
1.27518e-79	0.554777	0.867	0.932	4.2614e-75	CM3	DOCK5
1.48101e-79	0.53134	0.863	0.946	4.94925e-75	CM3	ZHX2
4.1423e-79	0.642265	0.9	0.951	1.38427e-74	CM3	FBXL7
2.98513e-77	0.499165	0.956	0.981	9.9757e-73	CM3	FILIP1
3.65558e-77	0.568183	0.82	0.887	1.22162e-72	CM3	NR3C2
2.18998e-75	0.482388	0.733	0.803	7.31849e-71	CM3	SEC31A
7.04523e-73	0.585096	0.843	0.915	2.35437e-68	CM3	MAPRE2
4.27233e-72	0.475709	0.947	0.975	1.42773e-67	CM3	FTX
9.90511e-72	0.688142	0.77	0.873	3.31009e-67	CM3	USP9Y
6.77103e-71	0.636425	0.811	0.853	2.26274e-66	CM3	SAMD12
1.88285e-70	0.518178	0.808	0.899	6.29211e-66	CM3	UBAC2
4.9808e-70	0.530446	0.945	0.978	1.66448e-65	CM3	PLCXD3
1.21378e-69	0.354418	0.964	0.989	4.0562e-65	CM3	LMO7
6.03388e-69	0.515435	0.94	0.977	2.0164e-64	CM3	CDH2
8.97217e-69	0.581734	0.853	0.918	2.99832e-64	CM3	SEMA5A
1.01976e-68	0.466809	0.762	0.839	3.40785e-64	CM3	UBE2D3
1.51236e-68	0.45319	0.808	0.899	5.05401e-64	CM3	ARFGEF1
1.40671e-67	0.419217	0.958	0.987	4.70094e-63	CM3	MYOM2
1.86004e-67	0.422721	0.94	0.973	6.21587e-63	CM3	SLC1A3
1.89143e-66	0.518234	0.78	0.859	6.32077e-62	CM3	RAB28
1.92647e-66	0.541946	0.738	0.818	6.43789e-62	CM3	FRYL
1.98543e-64	0.572888	0.775	0.866	6.63491e-60	CM3	ATRX
7.3543e-64	0.560713	0.779	0.863	2.45766e-59	CM3	ZNF704
3.52067e-63	0.769106	0.567	0.539	1.17654e-58	CM3	PTPRD
1.40613e-62	0.62905	0.715	0.775	4.69901e-58	CM3	TMEM131L
3.68917e-61	0.43783	0.941	0.979	1.23285e-56	CM3	RBPMS
4.0599e-61	0.664014	0.79	0.857	1.35674e-56	CM3	STOX2
1.0279e-60	0.534761	0.738	0.814	3.43503e-56	CM3	CLCN3
6.1961e-60	0.592649	0.68	0.728	2.07061e-55	CM3	SCFD2
6.71231e-59	0.450893	0.978	0.993	2.24312e-54	CM3	MYOM1
3.51588e-58	0.450575	0.86	0.921	1.17494e-53	CM3	HAND2-AS1
3.72299e-58	0.461483	0.793	0.877	1.24415e-53	CM3	RBMX
1.06126e-57	0.554524	0.872	0.932	3.54651e-53	CM3	DLC1
9.41098e-57	0.555874	0.817	0.901	3.14496e-52	CM3	ANKH
2.08775e-56	0.491772	0.673	0.73	6.97684e-52	CM3	SEC24B
3.08604e-56	0.459541	0.694	0.766	1.03129e-51	CM3	KIAA1109
3.15449e-55	0.507256	0.708	0.773	1.05417e-50	CM3	WWC2
8.94955e-55	0.819508	0.676	0.704	2.99076e-50	CM3	BCL2
9.51085e-55	0.442021	0.698	0.764	3.17834e-50	CM3	SLC30A9
7.44978e-54	0.414896	0.85	0.931	2.48957e-49	CM3	RICTOR
2.25774e-53	0.461429	0.763	0.858	7.54491e-49	CM3	MPDZ
1.09224e-52	0.427862	0.834	0.9	3.65005e-48	CM3	FBXW7
2.53116e-52	0.540736	0.753	0.846	8.45863e-48	CM3	USP25
3.13949e-52	0.453104	0.737	0.835	1.04916e-47	CM3	ATP9B
8.28602e-52	0.428714	0.769	0.865	2.76902e-47	CM3	CD99
9.39888e-52	0.480937	0.674	0.726	3.14092e-47	CM3	FAM13A
2.88689e-51	0.486033	0.89	0.945	9.6474e-47	CM3	NFIB
9.28703e-50	0.57235	0.764	0.839	3.10354e-45	CM3	JAK2
4.29129e-49	0.536275	0.932	0.961	1.43406e-44	CM3	AC092353.2
4.93584e-49	0.599613	0.735	0.832	1.64946e-44	CM3	HDAC8
2.0375e-48	0.384702	0.852	0.936	6.80891e-44	CM3	SLC20A2
3.23483e-47	0.59532	0.626	0.662	1.08101e-42	CM3	FAM241A
9.96373e-47	0.432579	0.691	0.777	3.32968e-42	CM3	PDS5A
1.26647e-46	0.439948	0.77	0.862	4.23228e-42	CM3	WDR7
2.67469e-46	0.380494	0.89	0.953	8.93829e-42	CM3	CAST
4.72133e-45	0.504231	0.647	0.709	1.57777e-40	CM3	MGST2
5.97622e-45	0.431239	0.694	0.766	1.99713e-40	CM3	SLAIN2
1.21424e-44	0.515166	0.691	0.754	4.05775e-40	CM3	BMP2K
1.64976e-44	0.491834	0.66	0.719	5.51315e-40	CM3	TET2
5.29421e-44	0.360434	0.912	0.966	1.76922e-39	CM3	MTUS1
1.03207e-43	0.513522	0.762	0.84	3.44896e-39	CM3	COL4A5
1.57954e-43	0.414739	0.761	0.864	5.27851e-39	CM3	RB1CC1
1.61036e-43	0.396704	0.86	0.931	5.38149e-39	CM3	NNT
2.37378e-43	0.603462	0.73	0.772	7.9327e-39	CM3	GPAT3
1.40095e-42	0.438016	0.954	0.965	4.68168e-38	CM3	PDK4
1.73301e-42	0.429351	0.714	0.815	5.79136e-38	CM3	RAB2A
5.32252e-42	0.495913	0.655	0.722	1.77868e-37	CM3	USP46
6.96619e-42	0.436022	0.78	0.89	2.32796e-37	CM3	PCCA
1.69289e-41	0.565128	0.74	0.812	5.65731e-37	CM3	AL513487.1
2.22312e-41	0.415428	0.811	0.908	7.42922e-37	CM3	KIAA0232
3.84219e-41	0.549204	0.857	0.926	1.28398e-36	CM3	GREB1L
2.29927e-40	0.458815	0.807	0.893	7.6837e-36	CM3	OSBPL1A
1.00752e-39	0.589344	0.635	0.696	3.36692e-35	CM3	DCLK2
2.20604e-39	0.451037	0.876	0.945	7.37213e-35	CM3	ACSS3
3.53748e-39	0.484721	0.67	0.757	1.18215e-34	CM3	CTIF
5.74731e-39	0.395725	0.794	0.884	1.92064e-34	CM3	WWP1
1.63392e-38	0.391008	0.803	0.883	5.46022e-34	CM3	ETFDH
7.54662e-38	0.534777	0.62	0.673	2.52193e-33	CM3	ANAPC10
7.00754e-37	0.538393	0.596	0.64	2.34178e-32	CM3	MANBA
2.98384e-36	0.468611	0.734	0.832	9.97141e-32	CM3	SMARCA2
5.65734e-36	0.441657	0.732	0.832	1.89057e-31	CM3	KDM4C
1.44949e-35	0.400953	0.945	0.978	4.84392e-31	CM3	TBC1D4
5.34038e-35	0.408268	0.748	0.847	1.78465e-30	CM3	UBE2K
9.91139e-35	0.357331	0.951	0.982	3.31219e-30	CM3	AKAP6
1.88063e-33	0.491837	0.706	0.805	6.28468e-29	CM3	FAM110B
1.97823e-33	0.884467	0.462	0.418	6.61084e-29	CM3	CTNND2
2.03839e-33	0.535976	0.738	0.827	6.81189e-29	CM3	AF117829.1
3.97376e-33	0.438373	0.525	0.542	1.32795e-28	CM3	TBC1D19
4.93078e-33	0.422775	0.811	0.882	1.64777e-28	CM3	ADRA1A
5.53089e-33	0.505124	0.616	0.68	1.84831e-28	CM3	RAP1GDS1
5.96013e-33	0.503386	0.717	0.779	1.99176e-28	CM3	FHL1
8.12994e-33	0.41373	0.849	0.924	2.71686e-28	CM3	RETREG1
1.05482e-31	0.615351	0.736	0.843	3.525e-27	CM3	AC079142.1
1.24419e-31	0.562635	0.662	0.717	4.15782e-27	CM3	MAPK4
1.08793e-29	0.510695	0.596	0.639	3.63563e-25	CM3	SPATA5
1.86854e-29	0.535567	0.575	0.611	6.24428e-25	CM3	SCLT1
6.24876e-29	0.514481	0.643	0.737	2.08821e-24	CM3	ARHGEF9
7.21862e-29	0.452024	0.408	0.38	2.41232e-24	CM3	TEC
1.24036e-28	0.356505	0.811	0.91	4.14502e-24	CM3	NIPBL
1.51562e-28	0.253982	0.905	0.949	5.06488e-24	CM3	PPM1K
2.19559e-28	0.35499	0.81	0.893	7.33722e-24	CM3	ALPK2
2.91892e-28	0.427128	0.822	0.89	9.75444e-24	CM3	CBR4
1.00199e-27	0.495048	0.443	0.424	3.34844e-23	CM3	SH3RF1
2.60304e-27	0.384053	0.772	0.873	8.69884e-23	CM3	WDR70
3.31979e-27	0.458669	0.589	0.646	1.10941e-22	CM3	TRIM2
3.54505e-27	0.408852	0.566	0.613	1.18468e-22	CM3	NFKB1
6.05057e-27	0.491904	0.597	0.653	2.02198e-22	CM3	PDGFC
8.8243e-27	0.316871	0.91	0.959	2.94891e-22	CM3	TMEM71
1.12285e-26	0.521402	0.903	0.949	3.75236e-22	CM3	PCDH9
2.2451e-26	0.721784	0.592	0.606	7.50266e-22	CM3	TENM3
3.34006e-26	0.372225	0.763	0.881	1.11618e-21	CM3	AFG3L2
4.32112e-26	0.466919	0.763	0.862	1.44403e-21	CM3	GAREM1
1.18781e-25	0.535613	0.638	0.702	3.96941e-21	CM3	SLCO5A1
1.21789e-25	0.397009	0.502	0.527	4.06995e-21	CM3	SCARB2
1.51012e-25	0.482008	0.696	0.786	5.04651e-21	CM3	EYA1
1.5452e-25	0.62925	0.689	0.753	5.16376e-21	CM3	AC002460.2
1.64454e-25	0.398071	0.723	0.829	5.49573e-21	CM3	ELF2
5.36874e-25	0.3718	0.757	0.867	1.79413e-20	CM3	PLEKHA2
2.05986e-24	0.392151	0.604	0.676	6.88365e-20	CM3	TAPT1
2.94753e-24	0.386079	0.786	0.906	9.85006e-20	CM3	TRAPPC9
4.56684e-24	0.59242	0.615	0.671	1.52615e-19	CM3	MLLT3
9.59573e-24	0.373969	0.72	0.846	3.2067e-19	CM3	DYM
9.7069e-24	0.452034	0.779	0.891	3.24385e-19	CM3	KLF12
1.58265e-23	0.357729	0.879	0.959	5.28891e-19	CM3	CPED1
2.24644e-23	0.569353	0.539	0.573	7.50716e-19	CM3	SETBP1
3.94855e-23	0.270917	0.872	0.91	1.31953e-18	CM3	LPL
4.72311e-23	0.401534	0.584	0.634	1.57837e-18	CM3	G3BP2
6.49426e-23	0.342233	0.647	0.731	2.17025e-18	CM3	DHX15
1.39903e-22	0.495843	0.683	0.793	4.67527e-18	CM3	LINC01278
1.63015e-22	0.304429	0.843	0.94	5.44762e-18	CM3	UBR5
2.02425e-22	0.406059	0.66	0.764	6.76465e-18	CM3	CHD7
3.5317e-22	0.419415	0.598	0.668	1.18022e-17	CM3	HADH
3.61377e-22	0.334968	0.801	0.902	1.20765e-17	CM3	ASPH
4.43627e-22	0.72656	0.497	0.496	1.48251e-17	CM3	AC021134.1
4.74376e-22	0.464884	0.664	0.732	1.58527e-17	CM3	C6
2.42225e-21	0.541843	0.542	0.59	8.09468e-17	CM3	ENOX2
5.80111e-21	0.603107	0.57	0.628	1.93861e-16	CM3	RAP2C-AS1
8.66389e-21	0.595583	0.648	0.738	2.8953e-16	CM3	MAOA
1.82834e-20	0.609263	0.629	0.71	6.10995e-16	CM3	DIAPH2
2.41238e-20	0.391785	0.645	0.748	8.0617e-16	CM3	THOC2
4.96909e-20	0.38532	0.588	0.658	1.66057e-15	CM3	IRF2
2.69916e-19	0.307798	0.88	0.953	9.02006e-15	CM3	SLC16A7
3.82522e-19	0.43072	0.798	0.915	1.27831e-14	CM3	TMEM117
1.26418e-18	0.422226	0.582	0.656	4.22465e-14	CM3	RTTN
1.30907e-18	0.344116	0.851	0.923	4.37465e-14	CM3	AC090348.1
1.91702e-18	0.281991	0.756	0.875	6.40628e-14	CM3	MARCH6
5.20434e-18	0.378307	0.816	0.92	1.73919e-13	CM3	PEBP4
6.11047e-18	0.2889	0.943	0.983	2.042e-13	CM3	PKP2
6.1182e-18	0.300476	0.862	0.953	2.04458e-13	CM3	ADPRHL1
1.12239e-17	0.547784	0.59	0.655	3.7508e-13	CM3	MAML3
1.42827e-17	0.31452	0.609	0.703	4.773e-13	CM3	YTHDC1
1.50218e-17	0.300123	0.772	0.875	5.01999e-13	CM3	PCMTD1
2.77518e-17	0.364899	0.585	0.671	9.27409e-13	CM3	SMARCAD1
3.37314e-17	0.264801	0.973	0.992	1.12723e-12	CM3	CMYA5
7.99146e-17	0.338539	0.622	0.717	2.67059e-12	CM3	PIGN
1.41546e-16	0.398024	0.652	0.768	4.73019e-12	CM3	HUWE1
1.58546e-16	0.4377	0.673	0.79	5.2983e-12	CM3	MAGED1
2.09746e-16	0.453903	0.563	0.635	7.0093e-12	CM3	MTAP
2.29213e-16	0.343441	0.642	0.747	7.65984e-12	CM3	RBPJ
2.65447e-16	0.536288	0.569	0.628	8.8707e-12	CM3	AC104596.1
2.71492e-16	0.284585	0.933	0.975	9.07273e-12	CM3	PAM
5.89088e-16	0.489418	0.54	0.595	1.96861e-11	CM3	PAG1
7.56674e-16	0.347162	0.875	0.941	2.52865e-11	CM3	ELL2
1.06578e-15	0.409416	0.625	0.741	3.56161e-11	CM3	STAG2
1.45707e-15	0.343202	0.777	0.899	4.86925e-11	CM3	ASAP1
1.69006e-15	0.3193	0.846	0.925	5.64783e-11	CM3	PDE4D
2.38207e-15	0.34133	0.814	0.906	7.96039e-11	CM3	LINC00472
3.28699e-15	0.375129	0.704	0.83	1.09845e-10	CM3	PIBF1
4.00929e-15	0.293122	0.771	0.887	1.33983e-10	CM3	CEP192
4.15348e-15	0.433751	0.756	0.839	1.38801e-10	CM3	FBXO32
4.76097e-15	0.326134	0.777	0.895	1.59102e-10	CM3	SENP6
4.88098e-15	0.440893	0.214	0.173	1.63112e-10	CM3	GRIA3
6.92272e-15	0.433597	0.67	0.774	2.31343e-10	CM3	SPIDR
6.93736e-15	0.56514	0.483	0.503	2.31833e-10	CM3	UBA6-AS1
7.62138e-15	0.536887	0.541	0.6	2.54691e-10	CM3	BACH2
8.9567e-15	0.690238	0.368	0.348	2.99315e-10	CM3	LINC01091
9.93591e-15	0.42373	0.568	0.648	3.32038e-10	CM3	ARHGEF6
1.45429e-14	0.385213	0.619	0.704	4.85993e-10	CM3	ACSL1
3.00963e-14	0.503344	0.634	0.744	1.00576e-09	CM3	MAOB
5.61198e-14	0.366474	0.746	0.865	1.87541e-09	CM3	GATA4
9.55025e-14	0.303634	0.671	0.78	3.1915e-09	CM3	SMAD4
1.10618e-13	0.338019	0.677	0.798	3.69663e-09	CM3	CPLANE1
1.30119e-13	0.433405	0.435	0.451	4.34831e-09	CM3	GPRIN3
1.48759e-13	0.311736	0.696	0.81	4.97123e-09	CM3	SDHA
4.6367e-13	0.460476	0.639	0.719	1.54949e-08	CM3	FAM160A1
4.93738e-13	0.343956	0.669	0.784	1.64997e-08	CM3	MDN1
5.02113e-13	0.272605	0.813	0.927	1.67796e-08	CM3	VPS13B
6.94813e-13	0.330272	0.499	0.554	2.32193e-08	CM3	CENPC
7.15942e-13	0.417334	0.739	0.866	2.39253e-08	CM3	COBL
1.31398e-12	0.558208	0.466	0.506	4.39106e-08	CM3	FRMPD4
1.31702e-12	0.278916	0.865	0.958	4.40122e-08	CM3	DGLUCY
1.99415e-12	0.265926	0.819	0.93	6.66405e-08	CM3	AKAP9
2.10163e-12	0.319426	0.721	0.856	7.02322e-08	CM3	ZNF292
2.13016e-12	0.334527	0.554	0.638	7.11858e-08	CM3	NAA15
2.53547e-12	0.291338	0.607	0.712	8.47305e-08	CM3	PRKDC
2.54112e-12	0.417715	0.594	0.691	8.49193e-08	CM3	PLS3
2.7535e-12	0.298131	0.751	0.87	9.20165e-08	CM3	JPX
3.167e-12	0.402989	0.185	0.145	1.05835e-07	CM3	AL590814.1
4.22092e-12	0.382148	0.827	0.935	1.41055e-07	CM3	PLCB4
8.47094e-12	0.271011	0.358	0.489	2.83082e-07	CM3	AL049828.1
9.39783e-12	0.364472	0.707	0.853	3.14057e-07	CM3	KDM6A
1.19217e-11	0.340434	0.66	0.784	3.98401e-07	CM3	DOP1A
1.81005e-11	0.52505	0.657	0.716	6.04882e-07	CM3	AC139720.1
1.86573e-11	0.282209	0.79	0.91	6.2349e-07	CM3	RALGAPA1
2.03066e-11	0.354375	0.546	0.623	6.78606e-07	CM3	PKD2
3.44709e-11	0.379092	0.584	0.683	1.15195e-06	CM3	CLOCK
3.47342e-11	0.362229	0.788	0.884	1.16075e-06	CM3	TMEM161B-AS1
4.65081e-11	0.280094	0.471	0.6	1.55421e-06	CM3	AC116362.1
4.83831e-11	0.305267	0.943	0.98	1.61687e-06	CM3	PIK3R1
5.40434e-11	0.277536	0.726	0.861	1.80602e-06	CM3	ZNF721
7.16863e-11	0.366253	0.56	0.644	2.39561e-06	CM3	AL683813.1
1.00339e-10	0.299347	0.742	0.871	3.35313e-06	CM3	SPIRE1
1.26239e-10	0.405033	0.579	0.662	4.21866e-06	CM3	LARP1B
1.27681e-10	0.397746	0.493	0.548	4.26684e-06	CM3	SMARCA1
1.67847e-10	0.349917	0.629	0.76	5.60912e-06	CM3	DENND4C
2.64188e-10	0.386607	0.453	0.491	8.82865e-06	CM3	FAT4
2.82458e-10	0.283983	0.749	0.877	9.43917e-06	CM3	PHIP
3.13547e-10	0.369356	0.53	0.604	1.04781e-05	CM3	VLDLR
6.89831e-10	0.276515	0.623	0.736	2.30528e-05	CM3	OCIAD1
7.27226e-10	0.40919	0.888	0.971	2.43024e-05	CM3	MYH7
7.96198e-10	0.267924	0.734	0.871	2.66073e-05	CM3	TNKS
9.47684e-10	0.250027	0.249	0.325	3.16697e-05	CM3	HS6ST3
1.06037e-09	0.281497	0.843	0.943	3.54354e-05	CM3	MBD5
1.1409e-09	0.389343	0.524	0.584	3.81266e-05	CM3	GUCY1A1
1.38133e-09	0.305866	0.49	0.556	4.61612e-05	CM3	SMARCA5
1.70144e-09	0.312256	0.779	0.899	5.68586e-05	CM3	SYNE2
2.12462e-09	0.343419	0.855	0.94	7.10007e-05	CM3	LMOD2
2.30824e-09	0.265287	0.241	0.217	7.71367e-05	CM3	TXK
2.59454e-09	0.305087	0.335	0.442	8.67042e-05	CM3	LINC02542
2.74974e-09	0.30874	0.611	0.72	9.18909e-05	CM3	ZNF532
3.66126e-09	0.376764	0.669	0.762	0.000122352	CM3	PKIA
4.32588e-09	0.268938	0.583	0.689	0.000144562	CM3	RELCH
5.45273e-09	0.295547	0.695	0.802	0.000182219	CM3	GATA6
9.73514e-09	0.369227	0.606	0.72	0.000325329	CM3	ABCB7
1.02198e-08	0.290649	0.745	0.864	0.000341526	CM3	ST3GAL6
1.08683e-08	0.378571	0.821	0.93	0.000363197	CM3	DYNC1I1
1.30186e-08	0.266326	0.944	0.986	0.000435056	CM3	ZBTB20
2.03741e-08	0.343486	0.493	0.554	0.000680861	CM3	MBP
2.23002e-08	0.613551	0.388	0.382	0.000745228	CM3	CCBE1
3.52242e-08	0.619631	0.208	0.178	0.00117712	CM3	ADGRL3
3.58434e-08	0.444814	0.527	0.601	0.00119781	CM3	AC096564.1
3.91717e-08	0.406704	0.595	0.697	0.00130904	CM3	KIAA1328
4.06817e-08	0.27503	0.337	0.341	0.0013595	CM3	RELL1
6.32009e-08	0.42991	0.75	0.863	0.00211205	CM3	CFAP61
6.53589e-08	0.426846	0.446	0.48	0.00218416	CM3	PARM1
6.77949e-08	0.355334	0.226	0.199	0.00226557	CM3	AC093730.1
7.21028e-08	0.295342	0.544	0.645	0.00240953	CM3	TPP2
7.94843e-08	0.303392	0.557	0.656	0.00265621	CM3	BOD1L1
9.5216e-08	0.340722	0.437	0.473	0.00318193	CM3	SGMS2
9.55518e-08	0.386741	0.485	0.55	0.00319315	CM3	ACSL4
1.09493e-07	0.370263	0.687	0.807	0.00365905	CM3	MEF2C
1.50158e-07	0.41262	0.645	0.75	0.00501797	CM3	NALCN
1.61886e-07	0.337428	0.631	0.748	0.00540989	CM3	MCPH1
1.62318e-07	0.322303	0.644	0.777	0.00542434	CM3	KIAA2026
2.11629e-07	0.29414	0.916	0.974	0.00707221	CM3	SAMD4A
2.41547e-07	0.279498	0.876	0.969	0.00807201	CM3	CUX1
2.65389e-07	0.301243	0.522	0.602	0.00886876	CM3	ARFIP1
2.97338e-07	0.317975	0.764	0.881	0.00993643	CM3	PCNX4
3.20046e-07	0.30804	0.345	0.361	0.0106953	CM3	HAND2
3.52113e-07	0.28657	0.456	0.516	0.0117669	CM3	POLR2B
3.53879e-07	0.300586	0.896	0.966	0.0118259	CM3	CACNA2D1
3.58055e-07	0.317963	0.875	0.961	0.0119655	CM3	GPHN
3.84774e-07	0.396725	0.746	0.836	0.0128584	CM3	DDX60L
5.20446e-07	0.318523	0.675	0.795	0.0173923	CM3	SMIM8
5.96023e-07	0.375685	0.697	0.82	0.0199179	CM3	GHR
6.15936e-07	0.259936	0.866	0.954	0.0205834	CM3	PPP1R9A
6.48521e-07	0.31063	0.762	0.879	0.0216723	CM3	MIA2
7.17944e-07	0.345166	0.39	0.417	0.0239923	CM3	GLRB
7.80526e-07	0.351372	0.692	0.823	0.0260836	CM3	CDKL5
8.31771e-07	0.403195	0.447	0.498	0.0277961	CM3	COL4A6
8.49892e-07	0.28396	0.794	0.916	0.0284017	CM3	DENND5B
9.33812e-07	0.280791	0.691	0.834	0.0312061	CM3	OGT
1.0123e-06	0.324301	0.558	0.667	0.0338292	CM3	ATP6V1H
1.19024e-06	0.405342	0.314	0.312	0.0397754	CM3	SH3GL2
1.19642e-06	0.30638	0.649	0.783	0.0399821	CM3	UBE2W
1.2175e-06	0.34744	0.637	0.768	0.0406863	CM3	SMPX
1.37885e-06	0.316004	0.732	0.861	0.0460784	CM3	FAM172A
1.59449e-06	0.36265	0.731	0.871	0.0532847	CM3	ATP11A
2.32077e-06	0.385381	0.661	0.767	0.0775554	CM3	TRIQK
2.41796e-06	0.377744	0.754	0.823	0.0808032	CM3	RALYL
2.45822e-06	0.379292	0.389	0.401	0.0821489	CM3	EPHA7
2.53559e-06	0.391215	0.497	0.576	0.0847345	CM3	TBL1X
2.62747e-06	0.367843	0.63	0.753	0.0878047	CM3	DCBLD2
3.37432e-06	0.398677	0.594	0.695	0.112763	CM3	BACH1
4.07073e-06	0.316166	0.373	0.388	0.136036	CM3	GABRA4
4.17132e-06	0.279356	0.471	0.537	0.139397	CM3	RCHY1
5.88693e-06	0.312217	0.584	0.687	0.196729	CM3	AK3
8.85231e-06	0.34632	0.497	0.569	0.295827	CM3	LCORL
9.87985e-06	0.414282	0.357	0.376	0.330165	CM3	KLHL13
1.18275e-05	0.283272	0.526	0.609	0.395251	CM3	FAT1
1.27989e-05	0.468088	0.426	0.432	0.427713	CM3	SPOCK1
1.55254e-05	0.496614	0.734	0.835	0.518829	CM3	FILIP1L
2.56876e-05	0.29985	0.918	0.973	0.858429	CM3	EFNA5
2.93279e-05	0.370299	0.38	0.405	0.980079	CM3	HEPH
3.29363e-05	0.270868	0.643	0.775	1	CM3	CSPP1
3.44073e-05	0.348241	0.843	0.946	1	CM3	PPM1L
4.7906e-05	0.381704	0.634	0.774	1	CM3	PHKA2
5.08974e-05	0.39839	0.53	0.631	1	CM3	OPHN1
5.18388e-05	0.446576	0.418	0.456	1	CM3	FRAS1
5.46411e-05	0.30483	0.476	0.597	1	CM3	CHST9
5.50692e-05	0.28531	0.668	0.746	1	CM3	PDLIM3
5.51585e-05	0.266541	0.458	0.517	1	CM3	SMAD1
5.72626e-05	0.270595	0.714	0.841	1	CM3	LNPEP
6.15801e-05	0.484259	0.463	0.526	1	CM3	AC107223.1
6.63597e-05	0.316188	0.447	0.512	1	CM3	WDR44
7.69101e-05	0.342552	0.569	0.691	1	CM3	TAF1
7.75578e-05	0.263225	0.779	0.871	1	CM3	IL1RAPL1
8.93643e-05	0.319387	0.497	0.59	1	CM3	CD99L2
0.000114713	0.351036	0.801	0.912	1	CM3	FGD4
0.000117954	0.336049	0.664	0.782	1	CM3	OXCT1
0.000120082	0.457746	0.544	0.622	1	CM3	PRICKLE1
0.000123476	0.258613	0.367	0.396	1	CM3	SEC24D
0.000127445	0.293653	0.545	0.649	1	CM3	KANTR
0.000134611	0.270644	0.756	0.891	1	CM3	DAAM1
0.000159336	0.338926	0.48	0.56	1	CM3	ASXL3
0.000199124	0.563446	0.351	0.357	1	CM3	MID1
0.000210292	0.301248	0.556	0.657	1	CM3	ZMAT1
0.000217066	0.257673	0.721	0.809	1	CM3	MYL12A
0.000260004	0.53201	0.263	0.266	1	CM3	BMPR1B
0.000267665	0.27433	0.699	0.84	1	CM3	OSBPL8
0.00034656	0.262671	0.513	0.616	1	CM3	KDM5D
0.000354691	0.301251	0.528	0.624	1	CM3	GALNT1
0.00035608	0.274031	0.499	0.591	1	CM3	FIP1L1
0.000380618	0.327425	0.658	0.79	1	CM3	FAM135A
0.000448345	0.351355	0.333	0.35	1	CM3	ABCG2
0.000483125	0.25839	0.346	0.433	1	CM3	DOK6
0.000598248	0.266768	0.634	0.765	1	CM3	SGK3
0.000628918	0.290691	0.455	0.524	1	CM3	MRPL1
0.00073015	0.294233	0.642	0.76	1	CM3	B4GALT1
0.000753737	0.307212	0.514	0.602	1	CM3	WWC3
0.000771357	0.317521	0.487	0.569	1	CM3	SLC10A7
0.000796111	0.286588	0.661	0.793	1	CM3	ADAM9
0.00087031	0.326085	0.231	0.228	1	CM3	LINC02232
0.000919298	0.404191	0.406	0.441	1	CM3	UGT2B4
0.00103111	0.613466	0.513	0.593	1	CM3	AF165147.1
0.00105158	0.26169	0.936	0.981	1	CM3	CBLB
0.00129145	0.298307	0.314	0.33	1	CM3	LINC02615
0.00129672	0.267172	0.47	0.56	1	CM3	SNAPC3
0.00143696	0.301304	0.58	0.672	1	CM3	ADGRL3-AS1
0.00144802	0.255486	0.749	0.892	1	CM3	UBE2R2
0.00149753	0.293232	0.585	0.711	1	CM3	PLAG1
0.00162639	0.433791	0.318	0.328	1	CM3	EDNRA
0.0017651	0.279886	0.904	0.976	1	CM3	TENM2
0.00184021	0.313467	0.448	0.515	1	CM3	MOB1B
0.00191125	0.268101	0.499	0.597	1	CM3	TBC1D14
0.00201529	0.332476	0.526	0.629	1	CM3	NRIP1
0.00238781	0.397501	0.391	0.439	1	CM3	MOB3B
0.00240183	0.256626	0.441	0.513	1	CM3	CHIC2
0.00249993	0.369334	0.388	0.428	1	CM3	AC078881.1
0.00252336	0.400321	0.399	0.446	1	CM3	PUDP
0.00285419	0.274123	0.403	0.451	1	CM3	TSHZ1
0.00304357	0.270125	0.659	0.774	1	CM3	ART3
0.00326844	0.370862	0.721	0.85	1	CM3	STXBP6
0.003405	0.437519	0.432	0.499	1	CM3	APBB2
0.00340833	0.484235	0.565	0.668	1	CM3	EDA
0.0035233	0.300525	0.838	0.925	1	CM3	ARL15
0.00367786	0.258608	0.166	0.203	1	CM3	MT-CO1
0.00408854	0.406589	0.781	0.902	1	CM3	TMTC1
0.00423353	0.255706	0.458	0.541	1	CM3	OTUD4
0.00441915	0.250298	0.358	0.446	1	CM3	MEF2C-AS1
0.00442332	0.257366	0.392	0.439	1	CM3	ABLIM2
0.00451373	0.252784	0.452	0.527	1	CM3	METAP1
0.00507227	0.330445	0.505	0.603	1	CM3	MSRA
0.00520613	0.284833	0.482	0.566	1	CM3	NSMAF
0.00536128	0.266875	0.613	0.753	1	CM3	RIC1
0.00541386	0.317777	0.445	0.518	1	CM3	SHB
0.0055227	0.312093	0.468	0.543	1	CM3	SMIM14
0.00568041	0.278508	0.484	0.571	1	CM3	ZNF516
0.00570534	0.301807	0.508	0.622	1	CM3	POLA1
0.00615628	0.284924	0.595	0.724	1	CM3	NFX1
0.00617805	0.272252	0.537	0.646	1	CM3	MRPS28
0.00658947	0.314711	0.678	0.824	1	CM3	NUBPL
0.00680174	0.280035	0.454	0.538	1	CM3	SNX25
0.00702791	0.272728	0.502	0.619	1	CM3	AC023590.1
0.00712812	0.297988	0.464	0.581	1	CM3	LINC02755
0.00733848	0.251666	0.423	0.489	1	CM3	LINC02362
0.00748952	0.265549	0.731	0.863	1	CM3	ZCCHC7
0.00811304	0.270315	0.61	0.749	1	CM3	SMAD2
0.00829524	0.275009	0.436	0.508	1	CM3	OCRL
0.00964817	0.284015	0.725	0.853	1	CM3	ATAD2
0.0097593	0.266128	0.22	0.221	1	CM3	TSPAN5
2.01673e-195	0.690002	0.965	0.98	6.73952e-191	CM4	THSD4
2.56129e-150	0.478769	0.983	0.991	8.55931e-146	CM4	TNNT2
3.82572e-141	0.669088	0.923	0.957	1.27848e-136	CM4	IGF1R
1.59827e-139	0.46818	0.988	0.995	5.34109e-135	CM4	SORBS1
3.16145e-136	0.70267	0.936	0.964	1.05649e-131	CM4	ROR1
3.58839e-136	0.470916	0.991	0.997	1.19917e-131	CM4	LDB3
1.67249e-129	0.582103	0.921	0.964	5.58913e-125	CM4	MSI2
9.24678e-125	0.349079	0.969	0.988	3.09009e-120	CM4	PDE4DIP
4.36978e-115	0.56998	0.908	0.956	1.46029e-110	CM4	MICAL3
2.75647e-112	0.492919	0.964	0.985	9.21158e-108	CM4	MAGI1
3.93813e-110	0.628165	0.904	0.945	1.31604e-105	CM4	DAPK2
4.25411e-110	0.350787	0.993	0.997	1.42164e-105	CM4	ABLIM1
1.0842e-103	0.685039	0.929	0.971	3.62319e-99	CM4	LARGE1
4.63887e-100	0.474579	0.961	0.98	1.55022e-95	CM4	TPM1
6.10162e-100	0.580265	0.869	0.934	2.03904e-95	CM4	ITGA9
5.70827e-96	0.447776	0.926	0.97	1.90759e-91	CM4	MACF1
7.41096e-96	0.472673	0.951	0.981	2.47659e-91	CM4	TACC2
1.0115e-92	0.534693	0.897	0.955	3.38022e-88	CM4	MYOM3
3.7393e-92	0.568413	0.918	0.959	1.2496e-87	CM4	C1orf21
4.62216e-88	0.539296	0.967	0.985	1.54463e-83	CM4	AKAP13
8.23912e-87	0.527925	0.946	0.969	2.75335e-82	CM4	ESRRG
1.19935e-86	0.503615	0.914	0.961	4.00797e-82	CM4	OBSCN
2.66354e-84	0.541652	0.876	0.924	8.90101e-80	CM4	SLCO3A1
1.50987e-83	0.424274	0.978	0.99	5.04569e-79	CM4	RBM20
1.50596e-82	0.49876	0.923	0.965	5.0326e-78	CM4	TRPM7
3.59008e-82	0.425779	0.919	0.953	1.19973e-77	CM4	TNNI3
4.18251e-81	0.470798	0.896	0.948	1.39771e-76	CM4	ACOT11
4.13147e-77	0.442043	0.913	0.962	1.38065e-72	CM4	RERE
1.53838e-74	0.511946	0.898	0.941	5.14096e-70	CM4	ABHD2
1.78734e-74	0.508806	0.938	0.973	5.97295e-70	CM4	PTPRG
3.53422e-71	0.370643	0.99	0.996	1.18106e-66	CM4	RYR2
1.64444e-67	0.45349	0.837	0.91	5.49539e-63	CM4	TOM1L2
3.90613e-66	0.455588	0.905	0.952	1.30535e-61	CM4	MEIS2
3.68004e-65	0.490787	0.787	0.847	1.22979e-60	CM4	ZMIZ1
1.11072e-64	0.468549	0.886	0.94	3.71179e-60	CM4	HIF3A
1.5331e-63	0.396557	0.845	0.911	5.1233e-59	CM4	MIR29B2CHG
1.60962e-62	0.459078	0.882	0.939	5.37903e-58	CM4	SCAPER
2.14469e-62	0.46002	0.909	0.958	7.16714e-58	CM4	FOXP1
4.91314e-60	0.408658	0.831	0.896	1.64187e-55	CM4	HERC1
2.78656e-59	0.440489	0.881	0.944	9.31213e-55	CM4	JAK1
1.06898e-58	0.478134	0.903	0.953	3.57233e-54	CM4	PBX1
1.28743e-58	0.550503	0.936	0.97	4.30232e-54	CM4	XPR1
1.56269e-58	0.49359	0.802	0.877	5.2222e-54	CM4	CASZ1
1.62235e-58	0.483366	0.867	0.945	5.42159e-54	CM4	INSR
1.70415e-58	0.652791	0.834	0.882	5.69491e-54	CM4	RORA
3.06325e-57	0.484918	0.81	0.871	1.02368e-52	CM4	PTPN14
1.56352e-56	0.425568	0.906	0.943	5.22498e-52	CM4	ACTC1
1.1585e-55	0.437625	0.913	0.961	3.87148e-51	CM4	NFIA
1.19817e-54	0.427525	0.877	0.948	4.00406e-50	CM4	TNRC6B
1.87196e-52	0.36842	0.944	0.986	6.2557e-48	CM4	ZBTB16
1.93026e-52	0.522996	0.784	0.861	6.45055e-48	CM4	PRDM16
4.68385e-52	0.37715	0.917	0.959	1.56525e-47	CM4	MYL3
3.24246e-51	0.365766	0.916	0.959	1.08357e-46	CM4	PATJ
7.93808e-50	0.559357	0.902	0.958	2.65275e-45	CM4	MYO18B
1.70827e-48	0.429046	0.802	0.879	5.70871e-44	CM4	EPN2
7.21969e-48	0.343434	0.95	0.98	2.41268e-43	CM4	MAP4
1.06039e-47	0.380976	0.974	0.989	3.5436e-43	CM4	SVIL
5.90134e-47	0.328887	0.854	0.929	1.97211e-42	CM4	ASH1L
1.16137e-46	0.353453	0.859	0.92	3.88107e-42	CM4	ZNF106
8.63339e-46	0.57031	0.809	0.865	2.88511e-41	CM4	PLPP3
1.73118e-45	0.481483	0.751	0.827	5.78527e-41	CM4	CSDC2
8.60099e-45	0.376399	0.963	0.985	2.87428e-40	CM4	SNHG14
9.31676e-45	0.464341	0.894	0.948	3.11348e-40	CM4	THRB
1.48337e-44	0.452907	0.812	0.904	4.95714e-40	CM4	ACO2
1.90388e-44	0.408893	0.821	0.898	6.36239e-40	CM4	SCN5A
2.71424e-44	0.365374	0.909	0.957	9.07045e-40	CM4	MEF2A
3.81566e-44	0.433027	0.736	0.823	1.27512e-39	CM4	ARHGEF10L
5.23021e-44	0.485597	0.847	0.887	1.74783e-39	CM4	TXNIP
1.52482e-43	0.392816	0.721	0.802	5.09564e-39	CM4	MPRIP
4.81518e-43	0.421993	0.785	0.853	1.60914e-38	CM4	ALPK3
1.93037e-42	0.418837	0.855	0.938	6.4509e-38	CM4	DIP2C
7.61271e-42	0.391928	0.864	0.913	2.54402e-37	CM4	MPP3
1.58947e-41	0.399067	0.844	0.912	5.3117e-37	CM4	TJP1
1.17647e-40	0.407502	0.801	0.866	3.93151e-36	CM4	SMYD2
4.83164e-40	0.460169	0.815	0.896	1.61464e-35	CM4	FBXO42
3.85556e-39	0.363669	0.881	0.947	1.28845e-34	CM4	FAF1
7.41396e-39	0.43516	0.932	0.967	2.4776e-34	CM4	RABGAP1L
3.57976e-38	0.381583	0.831	0.893	1.19628e-33	CM4	MROH7
1.52596e-37	0.396039	0.891	0.95	5.09947e-33	CM4	NEK7
2.98338e-37	0.291095	0.954	0.98	9.96986e-33	CM4	VCL
3.67659e-37	0.589264	0.691	0.719	1.22864e-32	CM4	CRIM1
7.07012e-37	0.415603	0.821	0.908	2.36269e-32	CM4	DOCK3
1.28808e-36	0.456211	0.782	0.87	4.30451e-32	CM4	PPARA
3.82184e-36	0.427304	0.787	0.864	1.27718e-31	CM4	TLN2
6.78105e-36	0.362793	0.861	0.925	2.26609e-31	CM4	TCF12
7.06927e-36	0.371683	0.763	0.829	2.36241e-31	CM4	MYO18A
1.01923e-35	0.356307	0.812	0.896	3.40607e-31	CM4	TNRC6C
1.43704e-34	0.392689	0.715	0.783	4.80231e-30	CM4	ANXA11
2.30783e-34	0.380594	0.837	0.916	7.71231e-30	CM4	PEAK1
7.95333e-34	0.408652	0.778	0.855	2.65785e-29	CM4	CHD2
2.16528e-33	0.2864	0.901	0.959	7.23594e-29	CM4	GOLGA4
4.98256e-32	0.314235	0.986	0.993	1.66507e-27	CM4	CTNNA3
8.12864e-32	0.374331	0.733	0.831	2.71643e-27	CM4	RPTOR
1.3248e-31	0.359382	0.764	0.86	4.42722e-27	CM4	BPTF
1.5142e-31	0.415089	0.741	0.839	5.06014e-27	CM4	DNM2
1.77143e-31	0.374293	0.818	0.909	5.91977e-27	CM4	THRAP3
2.71806e-31	0.377152	0.778	0.88	9.08323e-27	CM4	MED13
2.9222e-31	0.3906	0.946	0.972	9.76542e-27	CM4	C15orf41
6.3172e-31	0.351266	0.804	0.882	2.11108e-26	CM4	MAST2
6.88678e-31	0.332789	0.779	0.877	2.30142e-26	CM4	FBXL20
1.38043e-30	0.43356	0.768	0.863	4.61311e-26	CM4	UBR4
1.76652e-29	0.535274	0.414	0.35	5.90335e-25	CM4	SLC6A6
4.69573e-29	0.413939	0.656	0.73	1.56922e-24	CM4	MAP3K3
1.05206e-28	0.437378	0.709	0.784	3.51577e-24	CM4	RAP1GAP2
6.68137e-28	0.384609	0.765	0.866	2.23278e-23	CM4	EPS15L1
3.06965e-27	0.32883	0.887	0.921	1.02582e-22	CM4	AL136171.2
3.56703e-27	0.301032	0.855	0.928	1.19203e-22	CM4	OSBPL9
3.70672e-27	0.4378	0.929	0.973	1.23871e-22	CM4	PDZRN3
3.8071e-27	0.359433	0.736	0.82	1.27226e-22	CM4	SH3PXD2A
5.49031e-27	0.363902	0.928	0.976	1.83475e-22	CM4	CELF2
5.93852e-27	0.380606	0.798	0.886	1.98453e-22	CM4	MYO9A
8.21504e-26	0.401393	0.83	0.914	2.7453e-21	CM4	BCAS3
8.2337e-26	0.372786	0.642	0.703	2.75154e-21	CM4	PER1
1.1781e-25	0.34402	0.84	0.92	3.93698e-21	CM4	ARMH3
1.85646e-25	0.313032	0.874	0.943	6.20391e-21	CM4	GBF1
2.2246e-25	0.819644	0.469	0.429	7.43418e-21	CM4	SPOCK1
2.32066e-25	0.390967	0.653	0.729	7.75519e-21	CM4	ABR
2.33515e-25	0.328828	0.767	0.865	7.8036e-21	CM4	MAP2K5
3.8578e-25	0.334212	0.84	0.922	1.2892e-20	CM4	CPEB3
8.34357e-25	0.428407	0.663	0.743	2.78826e-20	CM4	SSBP3
1.08044e-24	0.321216	0.839	0.916	3.61061e-20	CM4	NDRG4
2.47384e-24	0.326765	0.856	0.934	8.26708e-20	CM4	KIF1B
4.49302e-24	0.317437	0.81	0.9	1.50148e-19	CM4	UBE4B
4.72383e-24	0.407015	0.816	0.907	1.57861e-19	CM4	RARB
5.36366e-24	0.36187	0.956	0.982	1.79243e-19	CM4	PRKG1
8.16745e-24	0.434875	0.72	0.83	2.7294e-19	CM4	NFIC
8.65039e-24	0.466915	0.689	0.784	2.89079e-19	CM4	PARVB
2.26675e-23	0.316228	0.964	0.984	7.57501e-19	CM4	ACTN2
1.04742e-22	0.513887	0.576	0.588	3.50027e-18	CM4	PLCE1
3.37089e-22	0.320384	0.941	0.977	1.12649e-17	CM4	ANK3
5.61975e-22	0.364465	0.697	0.769	1.87801e-17	CM4	COQ8A
1.99444e-21	0.438559	0.666	0.739	6.66503e-17	CM4	RFX7
2.07523e-21	0.379425	0.729	0.818	6.935e-17	CM4	PDE8A
3.25407e-21	0.309991	0.718	0.808	1.08744e-16	CM4	ETFA
4.53447e-21	0.289802	0.776	0.848	1.51533e-16	CM4	ATP1A2
4.6721e-21	0.343197	0.715	0.806	1.56132e-16	CM4	TRIM63
6.72564e-21	0.314646	0.925	0.972	2.24757e-16	CM4	MITF
8.53752e-21	0.468175	0.876	0.939	2.85307e-16	CM4	RBMS3
1.23445e-20	0.336812	0.797	0.878	4.12528e-16	CM4	SPPL2A
1.54305e-20	0.353972	0.834	0.918	5.15657e-16	CM4	SRL
1.97893e-20	0.366749	0.615	0.61	6.61319e-16	CM4	ACTA1
2.98402e-20	0.383146	0.745	0.84	9.97198e-16	CM4	LRIG1
3.58916e-20	0.348926	0.683	0.761	1.19942e-15	CM4	YPEL2
4.32135e-20	0.31865	0.776	0.855	1.44411e-15	CM4	ATP1B1
7.10141e-20	0.335363	0.771	0.844	2.37315e-15	CM4	GPI
1.38736e-19	0.366229	0.818	0.893	4.6363e-15	CM4	FAM214A
2.27277e-19	0.267789	0.789	0.889	7.59516e-15	CM4	PAFAH1B1
6.57022e-19	0.297084	0.947	0.985	2.19564e-14	CM4	FRY
1.0632e-18	0.312144	0.794	0.9	3.55301e-14	CM4	SSH2
1.1641e-18	0.407395	0.766	0.849	3.8902e-14	CM4	DPH6
1.47904e-18	0.292322	0.775	0.866	4.94266e-14	CM4	UBE3A
2.69953e-18	0.28053	0.763	0.852	9.02127e-14	CM4	HERC2
3.144e-18	0.398403	0.658	0.76	1.05066e-13	CM4	TBC1D22A
3.47022e-18	0.278438	0.823	0.915	1.15968e-13	CM4	NF1
3.75664e-18	0.352859	0.869	0.941	1.25539e-13	CM4	VPS13D
7.60927e-18	0.353485	0.701	0.792	2.54286e-13	CM4	FAM53B
9.34314e-18	0.326612	0.721	0.813	3.12229e-13	CM4	CRTC3
1.03622e-17	0.357979	0.76	0.87	3.46283e-13	CM4	SCMH1
2.58989e-17	0.291604	0.869	0.933	8.65489e-13	CM4	RNF115
2.79784e-17	0.332434	0.796	0.889	9.34983e-13	CM4	RGL1
6.40527e-17	0.263884	0.855	0.934	2.14051e-12	CM4	KAT6B
7.75442e-17	0.329383	0.767	0.87	2.59137e-12	CM4	SFMBT2
1.42123e-16	0.380195	0.689	0.801	4.74947e-12	CM4	ATXN10
1.42826e-16	0.354114	0.845	0.935	4.77295e-12	CM4	PRKCE
2.48163e-16	0.318555	0.867	0.952	8.29312e-12	CM4	KIF13A
3.80723e-16	0.372201	0.668	0.751	1.2723e-11	CM4	MYO5A
4.75955e-16	0.266625	0.761	0.877	1.59055e-11	CM4	NCOR1
9.41129e-16	0.308395	0.698	0.787	3.14506e-11	CM4	PRKAR1A
1.10132e-15	0.306009	0.708	0.802	3.68039e-11	CM4	MAPKAPK2
1.61425e-15	0.306914	0.75	0.848	5.3945e-11	CM4	KIAA0319L
2.21947e-15	0.331235	0.708	0.814	7.41702e-11	CM4	SMG6
2.44174e-15	0.424721	0.488	0.491	8.15982e-11	CM4	WNT9A
2.71226e-15	0.254968	0.98	0.993	9.06383e-11	CM4	NEXN
3.12605e-15	0.258193	0.769	0.867	1.04466e-10	CM4	SRRM2
5.32281e-15	0.294057	0.701	0.794	1.77878e-10	CM4	SPG11
5.36396e-15	0.386001	0.874	0.961	1.79253e-10	CM4	DGKG
5.97997e-15	0.264487	0.711	0.813	1.99839e-10	CM4	YWHAE
8.71233e-15	0.316634	0.604	0.671	2.91149e-10	CM4	KIF1C
2.9207e-14	0.369491	0.672	0.782	9.76039e-10	CM4	KDM4B
3.03995e-14	0.3546	0.63	0.713	1.01589e-09	CM4	STX8
3.79607e-14	0.290977	0.63	0.711	1.26857e-09	CM4	INPP5A
7.88823e-14	0.419149	0.766	0.882	2.63609e-09	CM4	TTC28
9.92138e-14	0.298078	0.639	0.735	3.31553e-09	CM4	CABIN1
1.20913e-13	0.29469	0.814	0.91	4.04067e-09	CM4	PIAS1
1.915e-13	0.28756	0.946	0.984	6.39955e-09	CM4	RCAN2
2.18093e-13	0.335364	0.705	0.817	7.28822e-09	CM4	ADAM10
4.0321e-13	0.282759	0.825	0.919	1.34745e-08	CM4	ZNF91
4.07547e-13	0.309204	0.586	0.662	1.36194e-08	CM4	GALNT2
4.09471e-13	0.258516	0.74	0.817	1.36837e-08	CM4	HHATL
9.06217e-13	0.35183	0.525	0.569	3.0284e-08	CM4	SMAD3
1.66652e-12	0.385033	0.697	0.794	5.56918e-08	CM4	SRGAP3
1.91614e-12	0.30162	0.565	0.631	6.40335e-08	CM4	ACADVL
2.1231e-12	0.294281	0.741	0.833	7.09499e-08	CM4	WDR37
2.54799e-12	0.320741	0.656	0.763	8.51486e-08	CM4	ANKFY1
3.84602e-12	0.295916	0.737	0.841	1.28526e-07	CM4	PHC2
4.27667e-12	0.398747	0.561	0.608	1.42918e-07	CM4	DHRS3
5.38414e-12	0.30864	0.71	0.833	1.79927e-07	CM4	SPECC1L
5.46783e-12	0.292854	0.598	0.667	1.82724e-07	CM4	SEMA4B
6.72424e-12	0.280136	0.645	0.73	2.24711e-07	CM4	MFN2
1.27512e-11	0.262621	0.751	0.849	4.26118e-07	CM4	GPD1L
1.9841e-11	0.266794	0.918	0.962	6.63048e-07	CM4	RASAL2
2.28323e-11	0.288689	0.663	0.769	7.6301e-07	CM4	WIPI1
4.06247e-11	0.344442	0.686	0.806	1.3576e-06	CM4	PPP6R2
4.55266e-11	0.334731	0.541	0.593	1.52141e-06	CM4	MXRA7
5.8959e-11	0.265161	0.695	0.809	1.97029e-06	CM4	UBR1
9.56122e-11	0.301692	0.561	0.642	3.19517e-06	CM4	PI4KA
1.17353e-10	0.280975	0.682	0.794	3.92171e-06	CM4	RABEP1
1.27301e-10	0.423925	0.488	0.488	4.25414e-06	CM4	ATRNL1
1.31949e-10	0.332978	0.695	0.823	4.40949e-06	CM4	PITPNB
1.77281e-10	0.292609	0.167	0.13	5.92439e-06	CM4	NPPB
1.94104e-10	0.333647	0.433	0.445	6.48657e-06	CM4	CGNL1
2.22244e-10	0.325125	0.702	0.795	7.42694e-06	CM4	SIPA1L2
2.35928e-10	0.335489	0.502	0.532	7.88424e-06	CM4	TANGO2
2.87092e-10	0.280412	0.653	0.746	9.59405e-06	CM4	NPLOC4
4.66662e-10	0.315298	0.279	0.25	1.55949e-05	CM4	FAM13C
4.93128e-10	0.28943	0.904	0.969	1.64793e-05	CM4	LTBP1
6.26938e-10	0.264675	0.748	0.858	2.0951e-05	CM4	HELZ
7.6941e-10	0.292753	0.64	0.701	2.57122e-05	CM4	MYOF
8.36524e-10	0.391511	0.669	0.776	2.7955e-05	CM4	PTPRE
1.14355e-09	0.286058	0.916	0.975	3.8215e-05	CM4	NCAM1
1.2986e-09	0.537923	0.649	0.729	4.33967e-05	CM4	DAB1
1.38362e-09	0.261843	0.582	0.65	4.6238e-05	CM4	NFE2L1
1.67155e-09	0.354018	0.646	0.731	5.58599e-05	CM4	FGGY
2.53115e-09	0.254639	0.712	0.822	8.4586e-05	CM4	GPBP1L1
3.22342e-09	0.369566	0.828	0.916	0.00010772	CM4	CACNA2D3
3.47498e-09	0.295631	0.941	0.974	0.000116127	CM4	FHIT
3.50099e-09	0.300934	0.656	0.755	0.000116996	CM4	FOXK2
3.54859e-09	0.343311	0.645	0.733	0.000118587	CM4	RHOBTB1
4.99716e-09	0.290574	0.7	0.811	0.000166995	CM4	ZNF609
5.12493e-09	0.280269	0.093	0.137	0.000171265	CM4	PKN2-AS1
5.5142e-09	0.4313	0.693	0.791	0.000184274	CM4	SNRPN
6.28766e-09	0.264996	0.51	0.564	0.000210121	CM4	RBPMS2
1.01022e-08	0.299834	0.548	0.607	0.000337594	CM4	JUP
1.09802e-08	0.337334	0.777	0.87	0.000366935	CM4	MYOCD
1.14714e-08	0.257571	0.672	0.788	0.000383352	CM4	CAPZB
1.29424e-08	0.291328	0.537	0.582	0.000432508	CM4	MB
1.38264e-08	0.336432	0.559	0.639	0.000462051	CM4	CUEDC1
1.53301e-08	0.25985	0.684	0.777	0.000512301	CM4	MARK1
1.74478e-08	0.273964	0.768	0.849	0.000583072	CM4	NAV1
1.82953e-08	0.28814	0.575	0.661	0.000611392	CM4	MAU2
1.83022e-08	0.292081	0.578	0.654	0.000611623	CM4	UBE2O
1.83424e-08	0.425826	0.595	0.669	0.000612968	CM4	PRKCA
2.45057e-08	0.362674	0.516	0.56	0.000818931	CM4	LINC02254
2.77815e-08	0.261941	0.736	0.856	0.000928401	CM4	SDCCAG8
3.04683e-08	0.268978	0.664	0.788	0.00101819	CM4	BRD4
3.28799e-08	0.33411	0.625	0.725	0.00109878	CM4	SREBF2
6.2746e-08	0.298956	0.651	0.764	0.00209685	CM4	MAPK1
6.47659e-08	0.299893	0.536	0.615	0.00216435	CM4	MIRLET7BHG
1.07344e-07	0.273318	0.651	0.763	0.00358721	CM4	ZNF544
1.41437e-07	0.268495	0.655	0.752	0.00472654	CM4	TOB2
1.49907e-07	0.442733	0.71	0.809	0.00500958	CM4	TIMP3
1.61958e-07	0.250627	0.746	0.85	0.00541232	CM4	EPB41
2.08294e-07	0.271343	0.572	0.659	0.00696077	CM4	CRK
2.75556e-07	0.306145	0.703	0.807	0.00920852	CM4	EGLN1
3.12878e-07	0.263088	0.893	0.958	0.0104558	CM4	PLCL2
3.37145e-07	0.290994	0.438	0.455	0.0112667	CM4	DDR2
3.83519e-07	0.276294	0.686	0.797	0.0128164	CM4	RPRD2
3.94075e-07	0.30806	0.689	0.795	0.0131692	CM4	ARID5B
5.69395e-07	0.263447	0.66	0.755	0.019028	CM4	UACA
5.96645e-07	0.296348	0.812	0.902	0.0199387	CM4	P4HA1
7.13855e-07	0.386118	0.46	0.5	0.0238556	CM4	GAS7
8.04041e-07	0.300654	0.618	0.727	0.0268695	CM4	PACSIN2
9.98812e-07	0.276511	0.857	0.942	0.0333783	CM4	UBE2E2
1.08214e-06	0.306875	0.62	0.707	0.0361629	CM4	NOS1AP
1.24852e-06	0.292544	0.912	0.947	0.041723	CM4	ANKRD1
1.52128e-06	0.321805	0.706	0.802	0.0508381	CM4	PRRX1
2.08175e-06	0.296763	0.757	0.868	0.0695679	CM4	BCL2L13
2.17022e-06	0.313804	0.628	0.723	0.0725243	CM4	SLC27A1
2.59399e-06	0.268252	0.772	0.879	0.086686	CM4	ENAH
3.03531e-06	0.292092	0.668	0.791	0.101434	CM4	MTMR3
3.15457e-06	0.273349	0.548	0.632	0.10542	CM4	AP3S2
3.31782e-06	0.360502	0.526	0.602	0.110875	CM4	CLTCL1
3.73694e-06	0.274981	0.848	0.94	0.124881	CM4	NAV2
4.0766e-06	0.281735	0.491	0.554	0.136232	CM4	CPT1B
4.29881e-06	0.408736	0.697	0.794	0.143658	CM4	ACTN4
4.47249e-06	0.269198	0.695	0.818	0.149462	CM4	CTBP2
4.6537e-06	0.286134	0.463	0.498	0.155517	CM4	ITPRIP
5.02799e-06	0.315098	0.707	0.809	0.168025	CM4	CECR2
5.35564e-06	0.257323	0.603	0.695	0.178975	CM4	HK1
5.71604e-06	0.250838	0.79	0.905	0.191019	CM4	JARID2
7.11032e-06	0.313189	0.464	0.505	0.237613	CM4	MAPT
8.71024e-06	0.27051	0.435	0.475	0.291079	CM4	MAP7D1
9.18092e-06	0.297909	0.726	0.8	0.306808	CM4	AC087457.1
9.43608e-06	0.354665	0.711	0.824	0.315335	CM4	HIVEP3
2.81882e-05	0.262589	0.7	0.821	0.941994	CM4	ZNF586
4.89056e-05	0.289252	0.709	0.819	1	CM4	CLIC4
5.0865e-05	0.274848	0.657	0.772	1	CM4	ARHGEF11
5.19838e-05	0.254173	0.537	0.599	1	CM4	TNNT1
7.88546e-05	0.304696	0.801	0.909	1	CM4	KCND3
0.000100921	0.303658	0.537	0.604	1	CM4	GLDN
0.000104528	0.288486	0.519	0.598	1	CM4	GYS1
0.000128669	0.27286	0.934	0.982	1	CM4	EXOC6B
0.000158481	0.284996	0.455	0.505	1	CM4	GRAMD4
0.000179157	0.285231	0.608	0.705	1	CM4	OTUD7B
0.000208891	0.326666	0.672	0.8	1	CM4	GSE1
0.000245662	0.256775	0.637	0.755	1	CM4	ARHGAP35
0.000298674	0.280537	0.635	0.755	1	CM4	ST3GAL3
0.000318554	0.267118	0.739	0.854	1	CM4	SUCLG2
0.000318571	0.286257	0.642	0.757	1	CM4	HSPG2
0.000355589	0.274001	0.486	0.557	1	CM4	MINK1
0.000676056	0.252355	0.562	0.657	1	CM4	PIGL
0.000891648	0.272212	0.557	0.639	1	CM4	GRIP2
0.000921269	0.252324	0.64	0.746	1	CM4	MGA
0.00126163	0.372427	0.527	0.571	1	CM4	LINC00923
0.00183977	0.263078	0.568	0.673	1	CM4	MYH14
0.00329497	0.288742	0.634	0.74	1	CM4	CCDC6
0.00345032	0.298613	0.581	0.684	1	CM4	LRRC49
0.00369712	0.266343	0.546	0.641	1	CM4	EIF2B3
0.00372713	0.325509	0.863	0.933	1	CM4	NIBAN1
0.00493213	0.254479	0.453	0.52	1	CM4	PPP1R12C
0.00633947	0.27201	0.593	0.706	1	CM4	MBTD1
0.00892766	0.266965	0.728	0.851	1	CM4	TGFBR2
0	2.10901	0.986	0.896	0	CM5	NRAP
0	1.84382	1	0.941	0	CM5	ANKRD1
0	1.69405	0.395	0.105	0	CM5	NR4A3
0	1.59124	0.822	0.504	0	CM5	FLNC
0	1.53754	0.535	0.213	0	CM5	NR4A1
0	1.49408	0.885	0.679	0	CM5	DUSP27
0	1.44107	0.723	0.344	0	CM5	XIRP1
0	1.34047	0.485	0.121	0	CM5	ATF3
0	1.28219	0.9	0.73	0	CM5	PDLIM3
0	1.23705	0.85	0.594	0	CM5	ACTA1
0	1.1698	0.543	0.19	0	CM5	ABRA
0	1.1666	0.98	0.953	0	CM5	MYO18B
0	1.04758	0.898	0.767	0	CM5	FHL1
0	1.01572	0.993	0.982	0	CM5	ACTN2
0	1.00458	0.476	0.111	0	CM5	CCN1
0	0.998534	0.981	0.931	0	CM5	LMOD2
0	0.963988	0.692	0.361	0	CM5	AL512603.2
0	0.93514	0.978	0.948	0	CM5	SLMAP
0	0.875975	0.996	0.988	0	CM5	SVIL
0	0.856634	0.369	0.084	0	CM5	CNN1
0	0.780991	0.636	0.274	0	CM5	OTUD1
0	0.759292	0.997	0.992	0	CM5	MYOM1
0	0.754593	0.452	0.17	0	CM5	ARID5A
0	0.621636	0.414	0.142	0	CM5	ATP6V1F
0	0.442088	0.346	0.097	0	CM5	KCP
0	0.344053	0.199	0.026	0	CM5	ATP6V1FNB
9.71775e-310	1.04368	0.949	0.815	3.24748e-305	CM5	MYL2
4.63431e-306	0.832462	0.965	0.924	1.54869e-301	CM5	CASQ2
1.16408e-301	1.00966	0.717	0.462	3.89012e-297	CM5	EGLN3
1.04301e-298	0.388995	0.189	0.035	3.48552e-294	CM5	EGR1
2.37377e-297	1.1629	0.961	0.904	7.93265e-293	CM5	LPL
8.18061e-294	0.618524	0.459	0.189	2.7338e-289	CM5	FLNC-AS1
8.76104e-288	0.771942	0.928	0.794	2.92777e-283	CM5	MYL12A
3.18053e-286	0.865748	0.965	0.926	1.06287e-281	CM5	RNF115
7.28579e-286	0.472928	0.178	0.032	2.43476e-281	CM5	FOS
2.28359e-279	0.987485	0.879	0.707	7.6313e-275	CM5	ACTB
2.55719e-278	0.358465	0.104	0.011	8.54562e-274	CM5	FOSB
1.78647e-276	0.460373	0.997	0.992	5.97004e-272	CM5	NEXN
6.4457e-274	1.01869	0.643	0.371	2.15402e-269	CM5	HSPB1
4.71481e-255	1.19567	0.776	0.582	1.57559e-250	CM5	CSRP3
3.5026e-253	0.849764	0.901	0.777	1.1705e-248	CM5	CRYAB
4.74334e-253	0.888519	0.912	0.81	1.58513e-248	CM5	CREB5
2.0901e-240	0.579715	0.994	0.99	6.98468e-236	CM5	PALLD
3.08402e-237	0.609966	0.707	0.47	1.03062e-232	CM5	CFL2
4.32501e-235	0.657401	0.964	0.928	1.44533e-230	CM5	DES
1.22223e-230	1.3892	0.849	0.756	4.08445e-226	CM5	XIRP2
2.51126e-230	0.582011	0.979	0.967	8.39212e-226	CM5	AOPEP
2.754e-230	0.891339	0.88	0.781	9.20331e-226	CM5	ACTN4
2.84946e-230	0.998464	0.8	0.627	9.52232e-226	CM5	NID1
4.29795e-229	0.785487	0.644	0.398	1.43629e-224	CM5	BTG2
1.0339e-227	0.741511	0.953	0.907	3.45508e-223	CM5	MAPRE2
1.53105e-217	0.926097	0.607	0.388	5.11645e-213	CM5	SH3BGR
7.59446e-217	0.916209	0.939	0.899	2.53792e-212	CM5	MYPN
8.15451e-217	1.13932	0.988	0.964	2.72508e-212	CM5	MYH7
4.89176e-200	0.991627	0.787	0.655	1.63473e-195	CM5	MYH9
8.09384e-200	0.555895	0.987	0.983	2.7048e-195	CM5	MYOZ2
2.32392e-195	0.885012	0.822	0.691	7.76608e-191	CM5	SLC38A2
1.63016e-191	0.573995	0.557	0.329	5.44766e-187	CM5	GPA33
6.14994e-188	0.854801	0.886	0.83	2.05519e-183	CM5	JAK2
6.65193e-176	1.0234	0.972	0.955	2.22294e-171	CM5	CALD1
9.44592e-174	0.617823	0.986	0.968	3.15664e-169	CM5	SAMD4A
3.55238e-172	0.712566	0.787	0.679	1.18713e-167	CM5	STK38L
3.38382e-169	0.708943	0.978	0.964	1.1308e-164	CM5	PDK4
3.64882e-169	0.466412	0.985	0.979	1.21936e-164	CM5	FILIP1
3.77132e-167	0.609115	0.866	0.775	1.2603e-162	CM5	PRKAR1A
3.11412e-165	0.820554	0.814	0.725	1.04068e-160	CM5	RRAS2
1.67865e-161	0.352616	0.999	0.994	5.60972e-157	CM5	SORBS1
5.38223e-160	0.62242	0.99	0.978	1.79863e-155	CM5	TPM1
3.99169e-156	0.636766	0.976	0.957	1.33394e-151	CM5	OBSCN
2.83813e-154	0.531417	0.922	0.843	9.48447e-150	CM5	ALPK3
4.09658e-154	0.611173	0.631	0.441	1.369e-149	CM5	UBC
5.55444e-153	0.753591	0.856	0.763	1.85618e-148	CM5	GPAT3
3.15605e-149	0.277347	0.198	0.063	1.05469e-144	CM5	AREG
1.6636e-148	0.75321	0.693	0.554	5.55942e-144	CM5	EIF2AK3
7.88564e-146	0.652774	0.891	0.841	2.63522e-141	CM5	AFF4
9.97761e-146	0.427268	0.463	0.259	3.33432e-141	CM5	RND3
4.70358e-144	0.641795	0.698	0.539	1.57184e-139	CM5	MYL9
4.7433e-144	0.433134	0.991	0.991	1.58512e-139	CM5	PDLIM5
3.12444e-143	0.645399	0.889	0.852	1.04412e-138	CM5	AC018464.1
1.82777e-142	0.505073	0.787	0.672	6.10804e-138	CM5	IFRD1
1.96644e-139	0.70906	0.754	0.614	6.57146e-135	CM5	HSPB8
4.06092e-139	0.559504	0.805	0.679	1.35708e-134	CM5	GABARAPL1
4.31869e-137	0.358566	0.983	0.978	1.44322e-132	CM5	VCL
2.21588e-136	0.645583	0.909	0.852	7.40501e-132	CM5	YBX3
6.28545e-131	0.385437	0.677	0.504	2.10047e-126	CM5	DAPK3
1.33962e-130	0.39933	0.41	0.227	4.47675e-126	CM5	KLF6
2.76821e-130	0.685682	0.905	0.87	9.25079e-126	CM5	ENAH
5.32674e-125	0.634013	0.97	0.962	1.78009e-120	CM5	ROR1
1.61901e-122	0.272211	0.196	0.07	5.41041e-118	CM5	DUSP5
2.6311e-122	0.4342	0.988	0.977	8.79261e-118	CM5	MAP4
3.75831e-121	0.595861	0.709	0.578	1.25595e-116	CM5	MFGE8
1.32122e-120	0.703643	0.869	0.782	4.41527e-116	CM5	ARID5B
1.09471e-119	0.523977	0.839	0.798	3.65829e-115	CM5	PTPN1
1.91528e-116	0.502519	0.88	0.852	6.40049e-112	CM5	ITGB1
2.22756e-116	0.375947	0.991	0.983	7.44407e-112	CM5	AKAP13
2.20861e-114	0.423542	0.947	0.918	7.38072e-110	CM5	JPH2
1.82152e-112	0.58769	0.943	0.919	6.08715e-108	CM5	HOMER1
5.29349e-109	0.823948	0.433	0.27	1.76898e-104	CM5	LMCD1
1.79792e-108	0.453895	0.563	0.389	6.00829e-104	CM5	NEXN-AS1
5.98005e-108	0.470316	0.814	0.733	1.99841e-103	CM5	RAB21
7.07431e-108	0.542539	0.533	0.36	2.36409e-103	CM5	SDC4
1.27272e-107	0.365004	0.447	0.277	4.25317e-103	CM5	DNAJA4
3.5963e-107	0.454034	0.593	0.424	1.20181e-102	CM5	ACTG1
5.5988e-103	0.56169	0.602	0.45	1.87101e-98	CM5	IRS2
3.60605e-102	0.41255	0.933	0.909	1.20507e-97	CM5	MPP3
2.31215e-100	0.447218	0.815	0.757	7.72673e-96	CM5	DIAPH1
5.47049e-100	0.262009	0.994	0.986	1.82813e-95	CM5	PDE4DIP
1.02729e-99	0.549247	0.651	0.506	3.43301e-95	CM5	FOSL2
3.41566e-98	0.337116	0.951	0.927	1.14144e-93	CM5	KIF1B
2.67028e-97	0.431553	0.805	0.725	8.92353e-93	CM5	COL21A1
3.08575e-97	0.634501	0.277	0.14	1.03119e-92	CM5	STX17-AS1
9.74214e-97	0.386921	0.815	0.741	3.25563e-92	CM5	CYP2J2
1.37352e-96	0.25052	0.424	0.26	4.59001e-92	CM5	PER2
4.68566e-95	0.41695	0.809	0.718	1.56586e-90	CM5	MFN2
1.01883e-94	0.341208	0.556	0.395	3.40471e-90	CM5	MYL6
1.30364e-94	0.714063	0.967	0.949	4.35649e-90	CM5	TNNI3
1.72388e-94	0.586174	0.687	0.534	5.76086e-90	CM5	TNNC1
7.95642e-94	0.365691	0.999	0.996	2.65888e-89	CM5	MYBPC3
1.09166e-93	0.613247	0.67	0.523	3.6481e-89	CM5	NMRK2
7.14506e-93	0.38372	0.952	0.936	2.38773e-88	CM5	PSME4
8.15288e-91	0.383975	0.878	0.837	2.72453e-86	CM5	RBM24
1.1393e-88	0.435815	0.95	0.929	3.8073e-84	CM5	SLC20A2
6.80593e-87	0.384774	0.85	0.808	2.27441e-82	CM5	BZW2
1.1723e-86	1.22839	0.935	0.899	3.91758e-82	CM5	PRKAG2
4.68254e-86	0.299793	0.994	0.991	1.56481e-81	CM5	CMYA5
1.00348e-85	0.464481	0.715	0.587	3.35344e-81	CM5	TNNT1
1.57742e-82	0.482049	0.868	0.831	5.27142e-78	CM5	VMP1
1.19278e-81	0.795482	0.261	0.136	3.98604e-77	CM5	THBS1
4.37532e-81	0.544296	0.739	0.657	1.46214e-76	CM5	DGKD
5.72183e-81	0.683363	0.67	0.556	1.91212e-76	CM5	ANK1
1.44229e-80	0.667176	0.834	0.829	4.81984e-76	CM5	DDX60L
1.61399e-79	0.333416	0.384	0.238	5.39364e-75	CM5	WDR1
2.43638e-78	0.38657	0.456	0.308	8.1419e-74	CM5	JUN
2.79766e-78	0.467297	0.731	0.647	9.34921e-74	CM5	SLC19A2
2.95087e-78	0.57153	0.82	0.776	9.8612e-74	CM5	ZDHHC14
2.41327e-76	0.402379	0.548	0.424	8.06468e-72	CM5	MSN
1.04364e-75	0.349976	0.892	0.856	3.48765e-71	CM5	USP28
1.0746e-75	0.311482	0.924	0.925	3.59111e-71	CM5	RICTOR
2.21029e-75	0.317992	0.957	0.955	7.38634e-71	CM5	TMEM71
6.07979e-75	0.484408	0.871	0.82	2.03174e-70	CM5	HSPB7
1.83918e-74	0.357307	0.509	0.371	6.14618e-70	CM5	CRY1
1.29819e-73	1.42459	0.851	0.785	4.33829e-69	CM5	MIR1-1HG
1.5543e-72	0.339316	0.978	0.955	5.19417e-68	CM5	MYL3
7.77838e-72	0.674865	0.928	0.937	2.59938e-67	CM5	GBE1
1.03407e-70	0.40397	0.928	0.89	3.45566e-66	CM5	POPDC2
1.34221e-70	0.637638	0.938	0.936	4.48541e-66	CM5	ELL2
5.18245e-69	0.37555	0.77	0.702	1.73187e-64	CM5	LATS2
6.4982e-69	0.723362	0.565	0.449	2.17157e-64	CM5	HDAC5
7.86033e-69	0.409637	0.586	0.462	2.62676e-64	CM5	LINC00702
1.3143e-68	0.366341	0.916	0.918	4.39212e-64	CM5	ARHGEF12
1.48764e-68	0.357599	0.619	0.508	4.97141e-64	CM5	FYTTD1
6.24917e-68	0.68146	0.733	0.668	2.08835e-63	CM5	USP54
2.93655e-67	0.428943	0.572	0.438	9.81335e-63	CM5	PLEC
3.00368e-67	0.355533	0.97	0.954	1.00377e-62	CM5	IGF1R
3.45828e-67	0.33799	0.924	0.901	1.15569e-62	CM5	SMG1
8.02492e-66	0.452184	0.908	0.895	2.68177e-61	CM5	P4HA1
1.52875e-65	0.326773	0.607	0.493	5.10877e-61	CM5	LONRF1
1.83687e-65	0.327177	0.959	0.953	6.13845e-61	CM5	CPED1
9.70397e-65	0.359435	0.736	0.663	3.24287e-60	CM5	RHEB
1.41141e-64	0.421394	0.945	0.938	4.71665e-60	CM5	ABHD2
1.82008e-63	0.565356	0.634	0.543	6.08236e-59	CM5	CAV1
3.24284e-63	0.380779	0.869	0.855	1.08369e-58	CM5	ST3GAL6
1.13513e-62	0.610274	0.975	0.964	3.79336e-58	CM5	LTBP1
1.45274e-61	0.330308	0.499	0.377	4.85478e-57	CM5	BAG3
6.58753e-61	0.303205	0.683	0.599	2.20142e-56	CM5	STK38
4.36297e-59	0.428385	0.882	0.849	1.45802e-54	CM5	TCAP
4.41045e-59	0.529973	0.714	0.621	1.47389e-54	CM5	ZFAND5
3.66234e-58	0.348173	0.934	0.934	1.22388e-53	CM5	MSRB3
5.49474e-58	0.354895	0.739	0.7	1.83623e-53	CM5	TSC22D2
4.0474e-57	0.45175	0.551	0.446	1.35256e-52	CM5	SYNM
4.26012e-57	0.336501	0.728	0.652	1.42365e-52	CM5	CLK1
5.21242e-57	0.333828	0.348	0.228	1.74189e-52	CM5	CNN2
2.30094e-56	0.299252	0.933	0.914	7.68929e-52	CM5	ARIH2
3.03754e-56	0.278174	0.454	0.333	1.01508e-51	CM5	CARMN
1.27233e-54	0.688163	0.593	0.48	4.25187e-50	CM5	RCAN1
3.34947e-54	0.409096	0.385	0.273	1.11933e-49	CM5	C3orf52
3.46884e-54	0.332892	0.752	0.679	1.15922e-49	CM5	FGFR1
1.20487e-53	0.346188	0.885	0.866	4.02643e-49	CM5	CLIC5
1.40327e-53	0.413918	0.802	0.765	4.68943e-49	CM5	CLIP1
2.863e-53	0.300545	0.941	0.921	9.56757e-49	CM5	HIPK2
3.03827e-53	0.632183	0.777	0.765	1.01533e-48	CM5	AC083870.1
3.77416e-53	0.254817	0.996	0.995	1.26125e-48	CM5	NEAT1
7.52366e-52	0.298355	0.961	0.938	2.51426e-47	CM5	INSR
2.09028e-51	0.356305	0.674	0.583	6.98528e-47	CM5	MXRA7
3.03602e-51	0.295388	0.887	0.866	1.01458e-46	CM5	PTPN14
1.16438e-49	0.498726	0.67	0.595	3.89112e-45	CM5	ATP2B4
1.34047e-49	0.286095	0.879	0.862	4.47959e-45	CM5	ITGAV
3.07311e-49	0.394098	0.894	0.898	1.02697e-44	CM5	ELF1
3.14094e-49	0.812987	0.811	0.782	1.04964e-44	CM5	AP005329.2
1.00723e-48	0.334498	0.587	0.498	3.36596e-44	CM5	LINC02502
1.28573e-48	0.331842	0.534	0.435	4.29664e-44	CM5	JPH1
1.79321e-48	0.311212	0.887	0.86	5.99255e-44	CM5	SMYD2
2.37773e-48	0.269344	0.736	0.677	7.94589e-44	CM5	CYSTM1
7.98637e-48	0.288943	0.461	0.344	2.66889e-43	CM5	DUSP1
3.13504e-47	0.435119	0.759	0.69	1.04767e-42	CM5	ABTB2
1.15745e-46	0.77206	0.883	0.846	3.86797e-42	CM5	MIR133A1HG
1.45223e-45	0.379782	0.867	0.826	4.85305e-41	CM5	NUAK1
3.48761e-45	0.283782	0.554	0.457	1.16549e-40	CM5	HSPA4
5.43534e-45	0.251321	0.79	0.763	1.81638e-40	CM5	PTPN11
7.97862e-45	0.360904	0.844	0.792	2.66629e-40	CM5	FABP3
2.90047e-44	0.396277	0.591	0.496	9.69278e-40	CM5	BCL6
1.26151e-43	0.381632	0.452	0.342	4.2157e-39	CM5	LINC01091
1.47039e-43	0.265956	0.841	0.801	4.91376e-39	CM5	PDLIM1
2.12645e-43	0.357118	0.999	0.997	7.10618e-39	CM5	LDB3
1.91373e-42	0.337346	0.818	0.764	6.39531e-38	CM5	ATP13A3
2.5186e-42	0.327495	0.448	0.341	8.41666e-38	CM5	HSP90AB1
6.48272e-42	0.253591	0.637	0.541	2.1664e-37	CM5	DLGAP4
1.93664e-41	0.270801	0.806	0.774	6.47187e-37	CM5	CTNND1
4.41472e-41	0.291497	0.981	0.967	1.47531e-36	CM5	LARGE1
7.92549e-41	0.355088	0.789	0.764	2.64854e-36	CM5	SAT1
1.81821e-40	0.321895	0.779	0.735	6.0761e-36	CM5	YWHAG
2.51536e-40	0.335251	0.931	0.911	8.40582e-36	CM5	SRL
7.24556e-40	0.283657	0.946	0.93	2.42132e-35	CM5	SYNE1
2.24685e-39	0.350059	0.585	0.511	7.50852e-35	CM5	ACTN1
4.26296e-39	0.33227	0.589	0.5	1.4246e-34	CM5	SDCBP
2.72755e-38	0.276427	0.551	0.469	9.11492e-34	CM5	RUBCN
5.61868e-36	0.312643	0.598	0.515	1.87765e-31	CM5	USP2
1.24536e-35	0.543468	0.63	0.553	4.16176e-31	CM5	ANKRD2
5.54982e-35	0.563671	0.781	0.76	1.85464e-30	CM5	CNKSR3
1.81854e-34	0.356896	0.996	0.99	6.07718e-30	CM5	TNNT2
3.70992e-33	0.25457	0.733	0.702	1.23978e-28	CM5	SNRK
3.86088e-33	0.364894	0.797	0.726	1.29023e-28	CM5	MYH6
1.06307e-32	0.301429	0.616	0.553	3.55255e-28	CM5	EIF4G2
6.26414e-32	0.391089	0.739	0.709	2.09335e-27	CM5	AL158038.1
1.02884e-30	0.264919	0.868	0.858	3.43817e-26	CM5	ZBTB38
1.08382e-30	0.267228	0.781	0.777	3.62192e-26	CM5	ROCK2
1.5168e-30	0.280962	0.826	0.794	5.06883e-26	CM5	MPRIP
1.92464e-30	0.269586	0.542	0.457	6.43178e-26	CM5	SYNPO2L
2.63654e-30	0.277132	0.889	0.891	8.81078e-26	CM5	DLG1
4.19593e-30	0.303842	0.823	0.81	1.40219e-25	CM5	CLIC4
1.04017e-29	0.59512	0.929	0.928	3.47604e-25	CM5	NIBAN1
1.32312e-29	0.287958	0.862	0.843	4.42159e-25	CM5	LARP4
4.83224e-29	0.446859	0.55	0.466	1.61484e-24	CM5	MMP2
8.67154e-29	0.37374	0.945	0.94	2.89785e-24	CM5	ACTC1
1.08345e-28	0.26284	0.415	0.331	3.62066e-24	CM5	EEF1A2
8.63726e-28	0.252476	0.462	0.388	2.8864e-23	CM5	Z98949.1
8.70204e-28	0.323829	0.728	0.722	2.90805e-23	CM5	SMC5
9.37517e-28	0.295644	0.84	0.805	3.13299e-23	CM5	MRAS
2.6795e-27	0.339341	0.349	0.279	8.95436e-23	CM5	BDNF
3.49906e-27	0.352945	0.852	0.809	1.16932e-22	CM5	HHATL
3.75119e-27	0.335963	0.25	0.175	1.25357e-22	CM5	HOPX
1.08825e-26	0.309231	0.479	0.413	3.63673e-22	CM5	POR
4.3466e-26	0.275179	0.672	0.622	1.45255e-21	CM5	PXYLP1
1.54074e-25	0.311778	0.627	0.59	5.14884e-21	CM5	MAPK8IP3
3.27453e-24	0.329676	0.957	0.948	1.09428e-19	CM5	TANC1
3.57634e-24	0.262009	0.392	0.316	1.19514e-19	CM5	MIDN
7.41965e-24	0.262988	0.626	0.558	2.4795e-19	CM5	ASB2
2.0748e-23	0.374313	0.925	0.895	6.93355e-19	CM5	MYH7B
4.72306e-23	1.2939	0.383	0.311	1.57835e-18	CM5	ATP1B3
6.67218e-22	0.263826	0.414	0.344	2.22971e-17	CM5	ATP8B1
1.79448e-20	0.375758	0.585	0.548	5.99678e-16	CM5	FLNB
2.15937e-20	0.29985	0.118	0.07	7.21618e-16	CM5	AC078980.1
8.70348e-20	0.256509	0.407	0.344	2.90853e-15	CM5	ABCG2
1.33843e-19	0.403416	0.552	0.492	4.47275e-15	CM5	ITPRIP
1.69686e-19	0.275648	0.416	0.349	5.67057e-15	CM5	HSP90AA1
3.437e-19	0.309267	0.748	0.744	1.14858e-14	CM5	DCBLD2
1.32619e-18	0.262589	0.714	0.678	4.43187e-14	CM5	GABPB2
1.9695e-18	0.29312	0.707	0.681	6.58166e-14	CM5	AC002451.1
5.26974e-17	0.673629	0.183	0.129	1.76104e-12	CM5	NPPB
1.54615e-14	0.260497	0.81	0.803	5.16693e-10	CM5	DYSF
1.71969e-14	0.277441	0.968	0.971	5.74685e-10	CM5	C15orf41
1.22638e-13	0.254379	0.822	0.859	4.09831e-09	CM5	PICALM
1.17645e-12	0.325018	0.648	0.62	3.93145e-08	CM5	SLC25A30
2.84305e-11	0.406219	0.902	0.883	9.50091e-07	CM5	TXNIP
3.96899e-11	0.263742	0.754	0.753	1.32636e-06	CM5	AC004879.1
4.73375e-11	0.250365	0.527	0.49	1.58193e-06	CM5	EOGT
7.49175e-09	0.361136	0.619	0.576	0.000250359	CM5	MB
4.21249e-05	0.365519	0.391	0.372	1	CM5	TPM3
0.000660147	0.297101	0.76	0.776	1	CM5	EYA4

### Sheet: CM_Cell_counts
sample	CM1	CM2	CM3	CM4	CM5
P3	770	264	48	57	92
P5	1059	534	189	149	194
P8	368	247	99	86	32
PK153	548	204	75	80	47
PK213	916	736	51	36	54
PK229	941	486	69	84	146
PK323	1114	514	37	42	42
PK337	1367	464	140	148	229
PK345	1079	128	225	204	59
PK357	982	496	150	118	261
PK369	932	143	205	184	52
PK375	1364	543	278	297	84
PK385	859	386	129	130	42
PK401	725	201	95	136	339
PK403	2158	1340	176	165	201
PK415	644	306	264	240	163
PK437	899	419	125	115	68
PK439	2065	1321	161	130	169
PK441	267	42	74	56	41
PK461	946	692	216	160	121
PK463	1545	615	60	100	104

### Sheet: CM_Cell_proportions
sample	CM1	CM2	CM3	CM4	CM5
P3	0.625508	0.21446	0.0389927	0.0463038	0.074736
P5	0.498353	0.251294	0.0889412	0.0701176	0.0912941
P8	0.442308	0.296875	0.11899	0.103365	0.0384615
PK153	0.574423	0.213836	0.0786164	0.0838574	0.0492662
PK213	0.510876	0.410485	0.0284439	0.0200781	0.0301171
PK229	0.545191	0.281576	0.0399768	0.0486674	0.0845886
PK323	0.636935	0.293882	0.0211549	0.0240137	0.0240137
PK337	0.582198	0.197615	0.0596252	0.0630324	0.0975298
PK345	0.636578	0.0755162	0.132743	0.120354	0.0348083
PK357	0.489287	0.247135	0.0747384	0.0587942	0.130045
PK369	0.614776	0.0943272	0.135224	0.121372	0.0343008
PK375	0.531567	0.211613	0.10834	0.115744	0.0327358
PK385	0.555627	0.249677	0.0834411	0.084088	0.0271669
PK401	0.484626	0.134358	0.0635027	0.0909091	0.226604
PK403	0.534158	0.331683	0.0435644	0.0408416	0.0497525
PK415	0.398268	0.189239	0.163265	0.148423	0.100804
PK437	0.552891	0.257688	0.0768758	0.0707257	0.0418204
PK439	0.536921	0.343474	0.0418617	0.0338014	0.0439418
PK441	0.55625	0.0875	0.154167	0.116667	0.0854167
PK461	0.443091	0.324122	0.101171	0.0749415	0.0566745
PK463	0.637376	0.253713	0.0247525	0.0412541	0.0429043

### Sheet: CM_Differential_abundance
logFC	AveExpr	t	P.Value	adj.P.Val	B	metadata	cell_state
-0.0326192	-2.81235	-3.29774	0.00293103	0.0146551	-2.33663	LVEDD_mm	CM5
0.0510451	-2.81235	2.97244	0.00650106	0.0325053	-2.64292	LVEF_percent	CM5
0.0157806	-1.25258	1.66385	0.108675	0.271687	-5.62888	LVEDD_mm	CM2
-0.0250342	-1.17854	-1.94469	0.0661449	0.330725	-4.9017	sPAP_mmHg	CM2
-0.0250737	-1.13833	-1.41876	0.171571	0.492148	-5.43281	PCW_mmHg	CM2
0.0241409	-2.98642	1.33567	0.196859	0.492148	-5.53932	PCW_mmHg	CM5
-0.0211147	-1.25258	-1.29389	0.20767	0.519175	-5.64138	LVEF_percent	CM2
-0.02532	-1.17854	-1.69403	0.105865	0.529325	-5.18054	mPAP_mmHg	CM2
0.159964	-2.88872	1.38927	0.179658	0.569248	-4.47414	PVR_WU	CM5
-0.128738	-2.66856	-1.1592	0.259697	0.569248	-4.62716	PVR_WU	CM3
-0.0943087	-1.17854	-0.973713	0.341549	0.569248	-4.73386	PVR_WU	CM2
-0.0734204	-2.69692	-0.702708	0.490141	0.612676	-4.85996	PVR_WU	CM4
0.021259	-2.88872	1.12205	0.275208	0.688019	-5.93057	mPAP_mmHg	CM5
0.0153707	-2.63472	0.828648	0.415239	0.692065	-6.11952	LVEF_percent	CM4
0.00961983	-2.66746	0.435666	0.667808	0.711452	-6.31522	PCW_mmHg	CM3
0.00471169	0.194913	0.400853	0.692835	0.711452	-6.32998	PCW_mmHg	CM1
0.00758449	-2.72024	0.375286	0.711452	0.711452	-6.34005	PCW_mmHg	CM4
-0.0159535	-1.25258	-1.34401	0.191639	0.713875	-5.86644	RVIT_mm	CM2
-0.0152624	-2.81235	-1.06521	0.297488	0.713875	-6.19145	RVIT_mm	CM5
0.00651846	0.169711	0.805842	0.428325	0.713875	-6.43184	RVIT_mm	CM1
0.0156371	-2.88872	0.929938	0.363595	0.730423	-6.25182	sPAP_mmHg	CM5
0.00669997	0.180561	0.791098	0.438254	0.730423	-6.37088	sPAP_mmHg	CM1
0.00759234	0.180561	0.784519	0.441982	0.736636	-6.24668	mPAP_mmHg	CM1
-0.00586073	0.169711	-0.516572	0.610049	0.762561	-6.32858	LVEF_percent	CM1
0.0145255	0.180561	0.233069	0.818019	0.818019	-4.98577	PVR_WU	CM1
0.00683837	-2.59829	0.447774	0.658372	0.822965	-6.65855	RVIT_mm	CM3
-0.0073262	-2.66856	-0.395953	0.696356	0.870445	-6.47823	mPAP_mmHg	CM3
0.00268107	-2.59829	0.128278	0.898968	0.898968	-6.455	LVEF_percent	CM3
0.004267	-2.69692	0.284554	0.778939	0.967496	-6.64772	sPAP_mmHg	CM4
-0.000673859	-2.66856	-0.0412664	0.967496	0.967496	-6.68864	sPAP_mmHg	CM3
0.000519374	-2.63472	0.0377283	0.97022	0.97022	-6.76048	RVIT_mm	CM4
0.0331622	-2.63472	1.10485	0.280256	0.972851	-5.39364	TAPSE_mm	CM4
0.0121712	0.169711	0.666725	0.511352	0.972851	-5.75878	TAPSE_mm	CM1
-0.0134811	-1.25258	-0.491899	0.627291	0.972851	-5.85611	TAPSE_mm	CM2
0.00974069	-2.59829	0.284769	0.778281	0.972851	-5.93404	TAPSE_mm	CM3
0.000915318	-2.81235	0.0279286	0.977952	0.977952	-5.97316	TAPSE_mm	CM5
-0.00417813	-2.63472	-0.375969	0.710124	0.996788	-6.90927	LVEDD_mm	CM4
0.000757996	-2.59829	0.0612017	0.951687	0.996788	-6.98003	LVEDD_mm	CM3
2.75694e-05	0.169711	0.00406599	0.996788	0.996788	-6.98195	LVEDD_mm	CM1
-1.19897e-05	-2.69692	-0.00070127	0.999447	0.999447	-6.55862	mPAP_mmHg	CM4

### Sheet: FB_Markers_all
p_val	avg_log2FC	pct.1	pct.2	p_val_adj	cluster	gene
0	1.15505	0.915	0.71	0	FB1	ACSM3
0	0.964994	0.667	0.426	0	FB1	KCNMB2
0	0.831251	0.591	0.4	0	FB1	THUMPD1
0	0.808506	0.568	0.351	0	FB1	ACSM1
0	0.744941	0.996	0.964	0	FB1	SCN7A
0	0.718235	0.715	0.523	0	FB1	ADAMTS9-AS2
0	0.630699	0.856	0.706	0	FB1	IL1RAPL1
0	0.629711	0.887	0.762	0	FB1	COL15A1
0	0.553683	0.882	0.752	0	FB1	PREX2
0	0.549221	0.819	0.643	0	FB1	FMO2
1.09601e-317	0.810536	0.523	0.324	3.66265e-313	FB1	KCNMB2-AS1
8.80248e-312	0.595266	0.812	0.69	2.94161e-307	FB1	DOCK5
5.70367e-307	0.701318	0.514	0.308	1.90605e-302	FB1	TLL2
6.10233e-282	0.279114	0.996	0.994	2.03928e-277	FB1	RORA
3.3367e-267	0.536795	0.706	0.548	1.11506e-262	FB1	RNF144A
4.77617e-260	0.639695	0.591	0.425	1.5961e-255	FB1	ITIH5
2.6477e-258	0.485698	0.823	0.668	8.84808e-254	FB1	ADGRL3
1.19757e-256	0.306091	0.99	0.971	4.00202e-252	FB1	LAMB1
7.93037e-255	0.641035	0.459	0.281	2.65017e-250	FB1	MME
2.63766e-253	0.690167	0.309	0.149	8.81452e-249	FB1	AL355835.1
2.49761e-243	0.593139	0.413	0.245	8.34651e-239	FB1	ADAM19
6.8696e-241	0.399699	0.942	0.885	2.29568e-236	FB1	ABCA9
4.06478e-226	0.459869	0.878	0.77	1.35837e-221	FB1	PRR16
1.03641e-225	0.316558	0.977	0.954	3.46347e-221	FB1	COL4A1
1.37536e-225	0.327626	0.982	0.959	4.59619e-221	FB1	PID1
3.10785e-220	0.488446	0.767	0.657	1.03858e-215	FB1	FAM198B-AS1
1.32739e-214	0.442367	0.903	0.844	4.43586e-210	FB1	ARHGAP24
3.88994e-211	0.327141	0.967	0.93	1.29994e-206	FB1	ABCA8
1.15312e-207	0.358985	0.953	0.889	3.8535e-203	FB1	MAMDC2
2.21259e-202	0.297801	0.982	0.966	7.39403e-198	FB1	ABCA6
1.19064e-197	0.420239	0.797	0.697	3.97889e-193	FB1	PLD1
5.17068e-197	0.436467	0.871	0.797	1.72794e-192	FB1	ADAMTSL3
8.27442e-181	0.482694	0.653	0.525	2.76514e-176	FB1	TMEM144
6.95091e-175	0.33644	0.94	0.889	2.32285e-170	FB1	ABCA10
7.01393e-170	0.762912	0.339	0.205	2.34391e-165	FB1	PTPRT
8.61631e-170	0.451944	0.69	0.564	2.8794e-165	FB1	MUSK
2.84036e-167	0.492062	0.717	0.6	9.49192e-163	FB1	ABCA9-AS1
8.1032e-166	0.476263	0.277	0.15	2.70793e-161	FB1	KCNN3
1.13362e-153	0.328887	0.868	0.803	3.78833e-149	FB1	ITPR1
4.07064e-145	0.405509	0.626	0.498	1.36033e-140	FB1	PDE7B
5.99872e-145	0.310384	0.891	0.799	2.00465e-140	FB1	C7
1.69557e-140	0.416734	0.628	0.517	5.66626e-136	FB1	RHOJ
4.51291e-139	0.422716	0.781	0.691	1.50812e-134	FB1	PDZD2
1.28634e-137	0.393675	0.323	0.204	4.29868e-133	FB1	SPAAR
2.67869e-137	0.444966	0.227	0.122	8.95166e-133	FB1	AC004381.1
2.64727e-134	0.332003	0.717	0.614	8.84665e-130	FB1	LIFR
1.10106e-133	0.619886	0.283	0.174	3.67953e-129	FB1	ERI2
4.97905e-131	0.432562	0.414	0.281	1.6639e-126	FB1	BMPER
7.85615e-129	0.398268	0.523	0.404	2.62537e-124	FB1	GRAMD2B
1.28685e-128	0.76787	0.182	0.09	4.30038e-124	FB1	LRRTM4
1.98365e-128	0.398419	0.733	0.642	6.62896e-124	FB1	CDK8
5.66536e-127	0.453343	0.682	0.594	1.89325e-122	FB1	LINC00882
5.88358e-126	0.417843	0.65	0.536	1.96617e-121	FB1	COLEC12
4.63078e-125	0.278628	0.946	0.915	1.54751e-120	FB1	GLIS3
2.24003e-124	0.566534	0.297	0.186	7.48574e-120	FB1	SEMA6D
6.22844e-122	0.417401	0.448	0.322	2.08142e-117	FB1	SLC16A12
1.14849e-120	0.393826	0.482	0.355	3.83801e-116	FB1	PLCH1
4.76154e-119	0.390962	0.609	0.496	1.59121e-114	FB1	NRK
6.66324e-116	0.343218	0.757	0.681	2.22672e-111	FB1	PTPN9
6.78707e-116	0.374615	0.534	0.416	2.2681e-111	FB1	ARHGAP22
2.18939e-115	0.504134	0.394	0.281	7.3165e-111	FB1	THSD7A
6.95168e-113	0.383622	0.575	0.461	2.32311e-108	FB1	HMGCLL1
2.65475e-112	0.356576	0.543	0.421	8.87163e-108	FB1	TENM4
2.15232e-110	0.345172	0.78	0.714	7.19262e-106	FB1	FCHSD2
3.3398e-105	0.343505	0.622	0.527	1.11609e-100	FB1	TPCN1
9.89868e-103	0.367071	0.26	0.162	3.30794e-98	FB1	SUSD4
1.50398e-102	0.591084	0.468	0.367	5.02601e-98	FB1	RBFOX1
4.02553e-102	0.360192	0.596	0.494	1.34525e-97	FB1	SERINC5
5.89006e-101	0.387202	0.581	0.496	1.96834e-96	FB1	SLF2
6.80854e-100	0.406113	0.586	0.49	2.27528e-95	FB1	CLMP
7.75301e-100	0.399482	0.624	0.522	2.5909e-95	FB1	AL445250.1
6.39567e-98	0.446743	0.53	0.423	2.1373e-93	FB1	AC004160.1
1.43599e-95	0.360436	0.301	0.205	4.7988e-91	FB1	NID2
7.47407e-93	0.340155	0.272	0.178	2.49768e-88	FB1	IGFBP3
7.83624e-93	0.33542	0.664	0.588	2.61872e-88	FB1	NIBAN1
5.45993e-92	0.314467	0.736	0.657	1.8246e-87	FB1	CCND3
3.51397e-90	0.486168	0.474	0.374	1.1743e-85	FB1	EYS
2.97466e-89	0.291584	0.586	0.479	9.94071e-85	FB1	PLCB4
2.01313e-88	0.349824	0.244	0.156	6.72748e-84	FB1	MYO10
4.64402e-88	0.360715	0.698	0.618	1.55194e-83	FB1	SMOC2
2.03739e-86	0.320083	0.34	0.241	6.80854e-82	FB1	SLC66A1L
1.97476e-85	0.345339	0.469	0.371	6.59925e-81	FB1	VIPR2
2.11599e-80	0.39012	0.701	0.626	7.07122e-76	FB1	MAMDC2-AS1
3.80678e-79	0.267717	0.841	0.803	1.27215e-74	FB1	SPRED2
5.3935e-79	0.250081	0.79	0.733	1.8024e-74	FB1	PDGFRA
1.53589e-78	0.290579	0.757	0.7	5.13262e-74	FB1	GHR
1.34157e-77	0.372095	0.366	0.272	4.48327e-73	FB1	KCNS3
2.0375e-77	0.288736	0.273	0.185	6.80891e-73	FB1	SLCO2B1
1.06125e-76	0.443509	0.237	0.156	3.5465e-72	FB1	LINC01515
6.3091e-75	0.311472	0.29	0.202	2.10837e-70	FB1	AC093535.1
1.13849e-73	0.377332	0.243	0.161	3.80461e-69	FB1	KCNIP1
1.20588e-73	0.412173	0.18	0.108	4.02982e-69	FB1	DGKB
1.22467e-73	0.281971	0.8	0.745	4.0926e-69	FB1	MEG8
1.07392e-72	0.334591	0.635	0.558	3.58882e-68	FB1	SLC8A1
1.49091e-72	0.319759	0.546	0.462	4.98231e-68	FB1	GALNT7
1.46091e-71	0.289544	0.474	0.386	4.88206e-67	FB1	CECR2
1.29377e-69	0.299581	0.589	0.508	4.32352e-65	FB1	ALDH1A2
1.32145e-69	0.330043	0.355	0.266	4.41603e-65	FB1	FRMD3
3.96698e-69	0.325973	0.366	0.278	1.32568e-64	FB1	GNG2
1.2663e-68	0.273254	0.255	0.174	4.23171e-64	FB1	TNFRSF21
2.49953e-68	0.28792	0.675	0.611	8.35293e-64	FB1	RFTN2
8.5594e-68	0.290497	0.824	0.792	2.86038e-63	FB1	AC011246.1
4.52052e-66	0.282235	0.357	0.265	1.51067e-61	FB1	BX284613.2
5.24804e-66	0.270412	0.387	0.298	1.75379e-61	FB1	ADAMTS12
1.58126e-65	0.293155	0.736	0.68	5.28426e-61	FB1	ANTXR2
3.05591e-64	0.26301	0.232	0.156	1.02122e-59	FB1	TRIM9
6.34245e-64	0.320526	0.405	0.317	2.11952e-59	FB1	MOB3B
1.66949e-62	0.294037	0.55	0.478	5.57909e-58	FB1	AC012404.1
1.68896e-62	0.353894	0.493	0.414	5.64416e-58	FB1	AC007389.1
1.75488e-62	0.445968	0.339	0.257	5.86445e-58	FB1	SORCS1
3.70318e-61	0.285684	0.406	0.322	1.23753e-56	FB1	RALGPS2
6.04647e-61	0.270201	0.271	0.194	2.02061e-56	FB1	GLCE
1.10559e-59	0.252524	0.498	0.408	3.69466e-55	FB1	COL6A6
4.91766e-59	0.275223	0.534	0.446	1.64338e-54	FB1	DYNC1I1
3.471e-58	0.260723	0.103	0.054	1.15994e-53	FB1	REXO5
3.56356e-58	0.290678	0.349	0.273	1.19087e-53	FB1	TMEM123
3.9675e-58	0.406239	0.489	0.413	1.32586e-53	FB1	AC025159.1
6.86045e-56	0.270365	0.623	0.56	2.29263e-51	FB1	FAM110B
3.90769e-54	0.339034	0.513	0.441	1.30587e-49	FB1	AL365295.1
1.33239e-52	0.367734	0.24	0.17	4.45257e-48	FB1	AL591501.1
2.51862e-51	0.292689	0.267	0.198	8.41673e-47	FB1	AL138828.1
8.8243e-51	0.260941	0.74	0.69	2.94891e-46	FB1	NPAS3
1.86344e-50	0.374501	0.441	0.371	6.22723e-46	FB1	PITPNC1
2.17835e-49	0.251425	0.586	0.529	7.27962e-45	FB1	AMOTL1
3.83821e-49	0.275945	0.378	0.304	1.28265e-44	FB1	ADH1B
3.8887e-49	0.300344	0.16	0.104	1.29953e-44	FB1	MYRIP
1.3959e-47	0.261039	0.172	0.114	4.66483e-43	FB1	AC079148.3
5.10034e-47	0.286707	0.242	0.178	1.70443e-42	FB1	KCNMB4
6.56784e-47	0.348525	0.566	0.514	2.19484e-42	FB1	NHSL1
1.41661e-46	0.274449	0.402	0.329	4.73404e-42	FB1	CYP7B1
2.66812e-46	0.263303	0.447	0.375	8.91633e-42	FB1	MAP2K6
2.73069e-42	0.376147	0.24	0.177	9.12541e-38	FB1	HS6ST2
9.67431e-42	0.28604	0.382	0.316	3.23296e-37	FB1	ITGB8
2.57875e-39	0.262338	0.273	0.211	8.61767e-35	FB1	DIO2
7.78947e-35	0.30785	0.398	0.34	2.60309e-30	FB1	AC119674.1
1.25324e-33	0.293607	0.267	0.211	4.18808e-29	FB1	AL133346.1
3.12415e-33	0.284737	0.54	0.491	1.04403e-28	FB1	SMC5-AS1
5.69187e-31	0.288814	0.354	0.298	1.90211e-26	FB1	LINC01807
1.97568e-24	0.259451	0.455	0.414	6.60232e-20	FB1	DPYD-AS1
0	1.9375	0.266	0.07	0	FB2	PDZRN4
0	1.87977	0.552	0.211	0	FB2	AL035446.2
0	1.58345	0.214	0.03	0	FB2	SHISA6
0	1.48622	0.655	0.343	0	FB2	PCOLCE2
0	1.04432	0.714	0.48	0	FB2	CREB5
0	1.03297	0.467	0.242	0	FB2	UAP1
0	1.02455	0.777	0.517	0	FB2	MFAP5
0	1.0017	0.553	0.323	0	FB2	DOCK4
0	0.961984	0.292	0.09	0	FB2	SLC4A4
0	0.96052	0.524	0.286	0	FB2	SNCAIP
0	0.944121	0.742	0.503	0	FB2	DDR2
0	0.851341	0.469	0.212	0	FB2	SCARA5
0	0.843599	0.885	0.747	0	FB2	PXDNL
0	0.776915	0.83	0.664	0	FB2	ABLIM1
0	0.740995	0.945	0.881	0	FB2	GSN
0	0.614719	0.985	0.941	0	FB2	DCN
0	0.599101	0.207	0.051	0	FB2	IGFBP6
0	0.390355	0.13	0.015	0	FB2	LINC01133
7.61365e-308	0.740433	0.183	0.047	2.54433e-303	FB2	ZBTB7C
1.92777e-303	0.604876	0.899	0.758	6.44221e-299	FB2	PLCB1
1.76562e-300	0.736679	0.86	0.754	5.90036e-296	FB2	FSTL1
2.11466e-299	0.436044	0.111	0.015	7.06675e-295	FB2	LMX1A
1.177e-297	0.694737	0.785	0.615	3.93331e-293	FB2	SULF1
2.21399e-296	0.798675	0.67	0.446	7.39872e-292	FB2	PDE3B
1.69462e-292	0.590623	0.894	0.779	5.66307e-288	FB2	SOX5
5.6374e-277	0.64414	0.838	0.686	1.88391e-272	FB2	FMNL2
1.12424e-274	0.573409	0.285	0.114	3.757e-270	FB2	DOCK8
4.45025e-272	0.459052	0.117	0.02	1.48719e-267	FB2	GALR1
1.99781e-269	0.758661	0.305	0.132	6.6763e-265	FB2	SEMA3C
4.77176e-267	0.668418	0.262	0.101	1.59463e-262	FB2	HAS2
1.62627e-263	0.575173	0.575	0.359	5.43468e-259	FB2	CYP4B1
6.94289e-244	0.847885	0.647	0.465	2.32017e-239	FB2	VCAN
2.78966e-243	0.777526	0.952	0.917	9.32249e-239	FB2	FBN1
3.88899e-241	0.635828	0.595	0.4	1.29962e-236	FB2	FRY
1.063e-238	0.522554	0.619	0.416	3.55235e-234	FB2	SSX2IP
3.16689e-237	0.631688	0.504	0.308	1.05831e-232	FB2	ATP8A1
6.68404e-236	0.680541	0.684	0.506	2.23367e-231	FB2	MAP1B
3.03373e-232	0.501242	0.261	0.108	1.01381e-227	FB2	SHISA3
1.14718e-229	0.721415	0.399	0.222	3.83363e-225	FB2	S100A6
2.27176e-229	0.376444	0.171	0.052	7.59178e-225	FB2	S100A10
1.71368e-220	0.52049	0.903	0.833	5.72679e-216	FB2	UTRN
3.02321e-212	0.483198	0.791	0.651	1.0103e-207	FB2	SESTD1
3.26106e-212	0.532009	0.942	0.882	1.08978e-207	FB2	ABI3BP
5.42736e-211	0.400919	0.951	0.907	1.81372e-206	FB2	DST
1.45015e-207	0.587015	0.487	0.312	4.8461e-203	FB2	FBLN2
4.95715e-203	0.57925	0.599	0.422	1.65658e-198	FB2	IL16
2.06038e-202	0.884914	0.528	0.357	6.88538e-198	FB2	SDK1
4.1764e-201	0.543645	0.542	0.361	1.39567e-196	FB2	SMIM14
7.11475e-199	0.546148	0.524	0.349	2.37761e-194	FB2	ST3GAL1
5.97395e-195	0.342946	0.161	0.053	1.99638e-190	FB2	KLF2
1.08021e-191	0.43156	0.2	0.078	3.60983e-187	FB2	ACKR3
8.82429e-190	0.447422	0.894	0.814	2.9489e-185	FB2	GAS7
7.85536e-182	0.614563	0.849	0.753	2.62511e-177	FB2	ROBO1
3.1539e-180	0.499422	0.413	0.252	1.05397e-175	FB2	CD34
4.42918e-178	0.472696	0.227	0.1	1.48014e-173	FB2	NEDD9
1.74237e-172	0.541496	0.451	0.279	5.82264e-168	FB2	THSD4
1.9355e-169	0.664519	0.244	0.112	6.46806e-165	FB2	AC002072.1
8.14084e-167	0.48288	0.255	0.125	2.72051e-162	FB2	CD55
9.63549e-167	0.413786	0.938	0.885	3.21999e-162	FB2	AUTS2
4.62935e-166	0.603209	0.383	0.226	1.54704e-161	FB2	FLRT2
1.55511e-162	0.457107	0.342	0.191	5.19687e-158	FB2	PCNX2
1.33214e-157	0.631803	0.506	0.349	4.45174e-153	FB2	ADAMTS5
1.82474e-156	0.270218	0.145	0.051	6.09791e-152	FB2	MEDAG
4.94942e-156	0.479861	0.162	0.062	1.654e-151	FB2	GALNT15
5.27127e-154	0.467317	0.397	0.242	1.76155e-149	FB2	NTN4
3.25494e-152	0.429727	0.325	0.183	1.08774e-147	FB2	DIAPH1
2.22256e-149	0.592838	0.4	0.253	7.42735e-145	FB2	CAMK1D
9.20745e-147	0.346236	0.99	0.985	3.07695e-142	FB2	NEAT1
4.95414e-145	0.359614	0.897	0.822	1.65558e-140	FB2	KLF12
7.47947e-144	0.269427	0.109	0.033	2.49949e-139	FB2	GPR1
5.19451e-143	0.409579	0.438	0.289	1.7359e-138	FB2	DNM1
4.42805e-142	0.635958	0.146	0.055	1.47976e-137	FB2	CNTN4
1.07659e-139	0.269956	0.104	0.031	3.59776e-135	FB2	LRRC8C
3.04333e-136	0.452771	0.717	0.595	1.01702e-131	FB2	TNXB
7.4201e-135	0.440915	0.588	0.447	2.47965e-130	FB2	ATP1A1
2.14873e-134	0.554762	0.373	0.237	7.18064e-130	FB2	GFPT2
5.8744e-133	0.43561	0.771	0.649	1.96311e-128	FB2	FGD4
2.58496e-129	0.802546	0.165	0.071	8.63841e-125	FB2	KIRREL3
4.07115e-129	0.289403	0.156	0.065	1.3605e-124	FB2	IGSF9B
6.09005e-128	0.422201	0.335	0.202	2.03517e-123	FB2	GPSM2
1.69767e-127	0.356247	0.286	0.162	5.67326e-123	FB2	ITPR3
3.86136e-127	0.529318	0.302	0.176	1.29039e-122	FB2	NRP1
3.99598e-126	0.622256	0.525	0.387	1.33538e-121	FB2	CFD
3.32551e-125	0.425161	0.438	0.301	1.11132e-120	FB2	TIMP2
1.55205e-122	0.437052	0.139	0.056	5.18662e-118	FB2	STK32B
7.81746e-121	0.407027	0.448	0.31	2.61244e-116	FB2	ITGA11
1.2447e-120	0.414835	0.321	0.196	4.15955e-116	FB2	ACTB
5.36171e-120	0.387566	0.345	0.216	1.79178e-115	FB2	PLAC9
3.32757e-116	0.425104	0.286	0.168	1.11201e-111	FB2	NINJ2
1.93377e-114	0.405302	0.629	0.501	6.46229e-110	FB2	SMAD3
2.08274e-113	0.438162	0.679	0.565	6.96009e-109	FB2	CCDC80
1.71678e-112	0.300763	0.117	0.044	5.73714e-108	FB2	PDGFC
1.68981e-111	0.413517	0.777	0.686	5.64701e-107	FB2	PSD3
1.27409e-110	0.361363	0.742	0.626	4.25774e-106	FB2	AL445426.1
4.40155e-109	0.357159	0.369	0.244	1.47091e-104	FB2	SRGAP2
1.9021e-108	0.413282	0.738	0.641	6.35643e-104	FB2	KIF13B
2.15345e-108	0.315899	0.979	0.963	7.19639e-104	FB2	EBF1
2.04135e-107	0.38805	0.244	0.138	6.82179e-103	FB2	TIMP1
2.25226e-107	0.349792	0.337	0.215	7.52661e-103	FB2	ATP2B4
1.23738e-105	0.413817	0.273	0.159	4.13509e-101	FB2	TENM1
2.01777e-105	0.378654	0.651	0.518	6.74297e-101	FB2	NOVA1
1.29386e-104	0.256791	0.145	0.064	4.32383e-100	FB2	VASH2
1.79179e-103	0.322617	0.227	0.124	5.98779e-99	FB2	S100A4
2.83075e-103	0.362748	0.283	0.171	9.45979e-99	FB2	C1GALT1
4.95284e-103	0.506111	0.14	0.061	1.65514e-98	FB2	AC124254.2
2.93759e-102	0.372352	0.682	0.577	9.81684e-98	FB2	AFDN
3.32521e-101	0.438062	0.209	0.113	1.11122e-96	FB2	BCAT1
6.47098e-101	0.278913	0.927	0.871	2.16247e-96	FB2	USP53
1.01468e-100	0.355851	0.347	0.225	3.39085e-96	FB2	SNX24
1.87176e-99	0.500564	0.503	0.387	6.25504e-95	FB2	UGP2
1.06413e-98	0.268192	0.943	0.909	3.55611e-94	FB2	ZFHX3
1.13765e-98	0.314531	0.83	0.726	3.80181e-94	FB2	USP54
2.4713e-98	0.394022	0.343	0.22	8.25858e-94	FB2	COL28A1
4.6934e-97	0.417339	0.399	0.28	1.56844e-92	FB2	FBLN1
5.2151e-97	0.399865	0.372	0.25	1.74278e-92	FB2	AC108734.4
2.07887e-96	0.277177	0.937	0.894	6.94716e-92	FB2	PLEKHA5
1.63397e-95	0.308182	0.792	0.693	5.46041e-91	FB2	DOCK9
9.14277e-94	0.463941	0.635	0.523	3.05533e-89	FB2	MCC
1.17732e-93	0.339394	0.623	0.494	3.93437e-89	FB2	STON2
4.60079e-93	0.40431	0.263	0.161	1.53749e-88	FB2	ADGRG2
1.49479e-92	0.568124	0.272	0.168	4.9953e-88	FB2	PCDH7
4.51925e-92	0.462339	0.541	0.419	1.51024e-87	FB2	STXBP6
1.05386e-91	0.329941	0.276	0.169	3.52179e-87	FB2	SNX7
3.93901e-91	0.498702	0.34	0.23	1.31634e-86	FB2	MIR4435-2HG
1.38149e-90	0.325548	0.294	0.188	4.61667e-86	FB2	DDX60L
2.97518e-90	0.408115	0.685	0.572	9.94245e-86	FB2	ROR1
4.21978e-90	0.300798	0.894	0.823	1.41017e-85	FB2	PIK3R1
4.8698e-89	0.374	0.677	0.579	1.62739e-84	FB2	CASK
1.62208e-88	0.563746	0.24	0.141	5.42065e-84	FB2	LINC02511
1.3738e-87	0.351132	0.414	0.3	4.59096e-83	FB2	ZMIZ1
6.68651e-87	0.32271	0.778	0.693	2.2345e-82	FB2	ITM2B
8.01142e-87	0.330558	0.643	0.529	2.67725e-82	FB2	LTBP4
8.72685e-87	0.288307	0.862	0.794	2.91634e-82	FB2	ADD3
2.44259e-86	0.312938	0.168	0.087	8.16264e-82	FB2	VCAN-AS1
3.2787e-85	0.394015	0.197	0.11	1.09568e-80	FB2	AC008050.1
2.63036e-84	0.334772	0.272	0.172	8.79014e-80	FB2	AHR
4.37421e-83	0.369182	0.305	0.196	1.46177e-78	FB2	NHS
4.62085e-83	0.294209	0.184	0.101	1.5442e-78	FB2	CYTOR
3.66861e-82	0.30757	0.642	0.529	1.22598e-77	FB2	NFKBIZ
1.61352e-81	0.269988	0.219	0.129	5.39205e-77	FB2	TAGLN2
2.80828e-81	0.292284	0.864	0.805	9.38471e-77	FB2	ADGRD1
2.65807e-80	0.266923	0.238	0.145	8.88275e-76	FB2	VASH1
3.12506e-79	0.299817	0.896	0.854	1.04433e-74	FB2	STK3
2.80353e-78	0.400822	0.436	0.328	9.36883e-74	FB2	LUM
2.91072e-77	0.350354	0.239	0.148	9.72704e-73	FB2	PLEKHG1
5.73265e-77	0.303876	0.58	0.468	1.91574e-72	FB2	ANXA2
9.91783e-77	0.301858	0.708	0.611	3.31434e-72	FB2	PRKCE
1.62276e-76	0.312479	0.458	0.353	5.42293e-72	FB2	AHNAK
1.21343e-75	0.383153	0.653	0.561	4.05505e-71	FB2	SNED1
1.30571e-75	0.318747	0.405	0.297	4.36341e-71	FB2	SDCBP
1.81852e-74	0.296687	0.293	0.194	6.07712e-70	FB2	SH3KBP1
2.36622e-74	0.340335	0.443	0.334	7.90745e-70	FB2	BMERB1
1.07058e-72	0.347341	0.108	0.049	3.57766e-68	FB2	HHIP
1.22655e-72	0.337503	0.561	0.445	4.09889e-68	FB2	TMTC2
6.04255e-72	0.300949	0.377	0.268	2.0193e-67	FB2	EFHD1
1.49078e-71	0.318138	0.373	0.265	4.98189e-67	FB2	MBNL3
2.32945e-71	0.401968	0.545	0.444	7.78454e-67	FB2	HMCN1
6.45507e-71	0.332612	0.538	0.43	2.15715e-66	FB2	TRERF1
1.23802e-70	0.294705	0.585	0.475	4.13721e-66	FB2	ZNF521
2.53799e-70	0.346356	0.283	0.189	8.48145e-66	FB2	NT5DC3
3.49551e-70	0.339429	0.443	0.339	1.16813e-65	FB2	ARHGAP29
4.76393e-70	0.32257	0.742	0.65	1.59201e-65	FB2	ENOX2
1.52279e-69	0.307497	0.71	0.627	5.08885e-65	FB2	AOPEP
2.52687e-69	0.306047	0.271	0.179	8.4443e-65	FB2	B2M
1.02113e-68	0.329501	0.614	0.511	3.41241e-64	FB2	ADK
1.76285e-68	0.330558	0.577	0.47	5.8911e-64	FB2	ANK2
5.03625e-68	0.296705	0.796	0.718	1.68302e-63	FB2	TGFBR3
8.63221e-68	0.303532	0.466	0.357	2.88471e-63	FB2	SORBS1
1.65304e-66	0.38828	0.223	0.14	5.52412e-62	FB2	LEPR
3.50527e-65	0.29557	0.27	0.181	1.17139e-60	FB2	KLF3
6.49454e-64	0.273721	0.317	0.226	2.17035e-59	FB2	PSAP
1.23411e-63	0.270824	0.795	0.728	4.12414e-59	FB2	MSI2
1.16062e-62	0.290876	0.311	0.216	3.87855e-58	FB2	PI16
2.35014e-62	0.28631	0.176	0.103	7.85371e-58	FB2	GLYATL2
1.03627e-61	0.345534	0.513	0.41	3.463e-57	FB2	MGST1
1.16066e-61	0.273131	0.369	0.272	3.87868e-57	FB2	ECE1
1.49044e-61	0.250143	0.709	0.612	4.98076e-57	FB2	PIP4K2A
2.94548e-61	0.309741	0.408	0.311	9.84322e-57	FB2	CST3
3.42812e-61	0.380138	0.337	0.247	1.14561e-56	FB2	ITGA9
1.18621e-60	0.261824	0.314	0.22	3.96409e-56	FB2	CYP4X1
1.7954e-60	0.330423	0.181	0.108	5.99988e-56	FB2	EMB
1.34466e-59	0.281981	0.297	0.21	4.49357e-55	FB2	CD63
6.88445e-59	0.254461	0.19	0.116	2.30065e-54	FB2	AL139807.1
4.79397e-58	0.363209	0.38	0.288	1.60205e-53	FB2	DISC1
2.02769e-57	0.269374	0.472	0.375	6.77612e-53	FB2	CEP126
5.12206e-57	0.301922	0.37	0.276	1.71169e-52	FB2	NEO1
7.35945e-57	0.252496	0.44	0.342	2.45938e-52	FB2	DNMBP
1.15397e-56	0.283341	0.397	0.303	3.85634e-52	FB2	CPNE8
1.50057e-56	0.263987	0.272	0.187	5.01461e-52	FB2	AC005237.1
9.56167e-56	0.283144	0.396	0.303	3.19532e-51	FB2	TAOK3
1.45581e-55	0.321537	0.365	0.268	4.86502e-51	FB2	SORCS1
2.17224e-54	0.251038	0.39	0.297	7.2592e-50	FB2	CD58
2.96693e-54	0.274462	0.461	0.368	9.91488e-50	FB2	CORO1C
4.51877e-54	0.277884	0.401	0.304	1.51008e-49	FB2	CTTNBP2
3.39189e-53	0.251631	0.293	0.208	1.1335e-48	FB2	HTRA3
7.36509e-53	0.267096	0.703	0.623	2.46127e-48	FB2	EHBP1
7.73485e-52	0.277549	0.463	0.365	2.58483e-47	FB2	DISP1
7.87051e-52	0.25535	0.273	0.193	2.63017e-47	FB2	JAG1
5.03961e-51	0.319216	0.389	0.303	1.68414e-46	FB2	EPB41L3
7.53287e-51	0.290983	0.401	0.312	2.51733e-46	FB2	ANK3
6.10792e-49	0.51758	0.238	0.165	2.04114e-44	FB2	ADAMTS6
1.73402e-48	0.25145	0.197	0.129	5.79474e-44	FB2	FAR2
3.88653e-48	0.264825	0.158	0.097	1.2988e-43	FB2	LINC01117
4.85373e-48	0.284433	0.808	0.75	1.62202e-43	FB2	NNMT
3.03125e-47	0.312224	0.537	0.453	1.01298e-42	FB2	COBLL1
1.15357e-46	0.270145	0.688	0.623	3.85499e-42	FB2	AF117829.1
7.84543e-46	0.256199	0.723	0.658	2.62179e-41	FB2	SYNE1
3.59764e-45	0.275501	0.318	0.239	1.20226e-40	FB2	TPST1
3.89565e-45	0.295756	0.849	0.81	1.30185e-40	FB2	EXT1
1.14337e-44	0.261588	0.374	0.291	3.8209e-40	FB2	OSBPL6
2.39871e-44	0.313411	0.438	0.356	8.016e-40	FB2	SH3RF3
3.54213e-44	0.297303	0.64	0.56	1.18371e-39	FB2	CALCRL
4.86052e-42	0.251718	0.533	0.448	1.62429e-37	FB2	SHROOM3
5.69061e-42	0.268865	0.149	0.093	1.90169e-37	FB2	GUCY1A2
1.75091e-41	0.297314	0.283	0.213	5.85118e-37	FB2	TTC33
4.49642e-41	0.255458	0.863	0.835	1.50261e-36	FB2	TRIO
2.65944e-40	0.270037	0.332	0.256	8.88732e-36	FB2	TPK1
1.38961e-39	0.252487	0.551	0.474	4.64381e-35	FB2	FAT4
5.44987e-39	0.296504	0.861	0.824	1.82124e-34	FB2	PCSK6
5.00842e-38	0.250204	0.437	0.356	1.67371e-33	FB2	KHDRBS3
7.55401e-38	0.318635	0.34	0.266	2.5244e-33	FB2	NCKAP5
9.20034e-38	0.25453	0.315	0.239	3.07457e-33	FB2	RERG
1.05775e-34	0.294887	0.609	0.534	3.53478e-30	FB2	AL590807.1
1.35765e-32	0.286361	0.608	0.551	4.537e-28	FB2	NAV3
2.566e-30	0.261218	0.262	0.2	8.57507e-26	FB2	LINC00377
5.64518e-29	0.274768	0.251	0.193	1.88651e-24	FB2	SLC41A2
0	2.32673	0.215	0.03	0	FB3	POSTN
0	1.65813	0.803	0.457	0	FB3	FGF14
0	1.57146	0.319	0.097	0	FB3	NRXN3
0	1.37055	0.823	0.571	0	FB3	FN1
0	1.13058	0.811	0.583	0	FB3	NOX4
0	1.08455	0.571	0.256	0	FB3	HTR4
0	0.900718	0.934	0.796	0	FB3	AFF3
0	0.799166	0.559	0.277	0	FB3	C11orf80
0	0.594208	0.175	0.026	0	FB3	MEOX1
8.89318e-323	0.793663	0.971	0.92	2.97192e-318	FB3	PLXDC2
1.08694e-322	0.888365	0.307	0.1	3.63235e-318	FB3	THBS4
8.97084e-285	0.805585	0.733	0.488	2.99788e-280	FB3	PLCB4
6.94277e-281	0.797971	0.752	0.488	2.32013e-276	FB3	SGIP1
1.44587e-279	0.777461	0.259	0.08	4.83181e-275	FB3	RYR3
3.36708e-278	1.15108	0.551	0.3	1.12521e-273	FB3	KALRN
2.01604e-272	0.797385	0.34	0.132	6.73719e-268	FB3	SERPINE2
9.6482e-264	0.885684	0.495	0.247	3.22423e-259	FB3	DDAH1
5.00771e-262	0.974281	0.529	0.286	1.67348e-257	FB3	THSD4
2.62163e-255	0.873227	0.155	0.032	8.76097e-251	FB3	TNC
8.99698e-250	0.46968	0.252	0.081	3.00661e-245	FB3	ANO1
1.04651e-246	0.645498	0.209	0.059	3.49722e-242	FB3	EDNRA
2.50888e-243	0.799375	0.912	0.799	8.38419e-239	FB3	COL8A1
7.87682e-242	0.646248	0.328	0.131	2.63228e-237	FB3	FAP
2.51606e-232	0.844217	0.522	0.286	8.40818e-228	FB3	MEOX2
6.28322e-230	0.878493	0.615	0.388	2.09973e-225	FB3	LTBP2
3.71689e-222	0.642844	0.198	0.057	1.24211e-217	FB3	LINC00511
4.65491e-218	0.694485	0.623	0.398	1.55558e-213	FB3	FMNL3
1.61459e-214	0.535129	0.205	0.062	5.39563e-210	FB3	KIAA1211
8.03153e-205	0.701608	0.751	0.551	2.68398e-200	FB3	MYO1D
5.87855e-200	0.636816	0.815	0.647	1.96449e-195	FB3	COL1A2
1.91557e-196	0.615014	0.842	0.702	6.40144e-192	FB3	UACA
4.39724e-196	0.518639	0.41	0.206	1.46947e-191	FB3	F2R
2.48356e-194	0.589432	0.335	0.152	8.29955e-190	FB3	LMO7
9.89906e-194	0.723003	0.408	0.207	3.30807e-189	FB3	VAV3
1.71466e-192	0.628259	0.392	0.196	5.73006e-188	FB3	SLC20A1
1.36561e-191	0.633399	0.681	0.471	4.56359e-187	FB3	CREB3L2
1.00894e-186	0.572229	0.871	0.726	3.37167e-182	FB3	EPHA3
3.19111e-184	0.666157	0.84	0.703	1.06641e-179	FB3	PALLD
3.64965e-179	0.676685	0.608	0.394	1.21964e-174	FB3	COLGALT2
2.92353e-177	0.41939	0.251	0.098	9.76984e-173	FB3	MXRA5
4.17818e-175	0.70274	0.557	0.346	1.39627e-170	FB3	CCN2
3.0608e-174	0.416029	0.16	0.047	1.02286e-169	FB3	ZNF365
4.24474e-174	0.495328	0.311	0.14	1.41851e-169	FB3	LOXL1
1.34868e-171	0.490519	0.307	0.137	4.50702e-167	FB3	CMKLR1
1.75257e-171	0.505883	0.901	0.793	5.85673e-167	FB3	ASAP1
3.47681e-169	0.596791	0.437	0.241	1.16188e-164	FB3	CYP1B1
1.29517e-168	0.555495	0.685	0.48	4.3282e-164	FB3	VCAN
1.74959e-168	0.498592	0.817	0.639	5.84677e-164	FB3	KIF13B
4.5558e-168	0.727485	0.554	0.35	1.52246e-163	FB3	COL12A1
6.95444e-168	0.753094	0.608	0.416	2.32403e-163	FB3	LDLRAD4
3.36748e-164	0.594492	0.669	0.469	1.12534e-159	FB3	PLEKHH2
1.66319e-161	0.623111	0.358	0.182	5.55805e-157	FB3	SLC41A2
1.786e-159	0.623266	0.332	0.16	5.96847e-155	FB3	MAP2
4.79405e-159	0.961616	0.203	0.076	1.60208e-154	FB3	KIRREL3
2.02892e-158	0.579818	0.527	0.328	6.78026e-154	FB3	BICD1
2.96437e-155	0.656541	0.634	0.444	9.90634e-151	FB3	TENM4
4.65264e-154	0.706798	0.172	0.058	1.55482e-149	FB3	SEZ6L
5.01078e-150	0.601837	0.301	0.143	1.6745e-145	FB3	CADM1
2.88475e-149	0.630197	0.493	0.299	9.64025e-145	FB3	PDLIM3
5.0705e-146	0.708438	0.498	0.313	1.69446e-141	FB3	PALM2-AKAP2
1.09372e-142	0.388141	0.275	0.126	3.65499e-138	FB3	BGN
1.12063e-141	0.486465	0.275	0.129	3.74493e-137	FB3	IQGAP2
2.11364e-140	0.57052	0.686	0.516	7.06335e-136	FB3	PDE5A
5.8303e-138	0.527188	0.376	0.205	1.94837e-133	FB3	LDLRAD3
7.08988e-138	0.627912	0.62	0.438	2.3693e-133	FB3	MAML3
8.9339e-137	0.430169	0.204	0.081	2.98553e-132	FB3	CRISPLD1
7.05138e-136	0.453101	0.103	0.026	2.35643e-131	FB3	SLC44A5
1.69964e-134	0.367554	0.23	0.099	5.67985e-130	FB3	AEBP1
3.08204e-134	0.529353	0.898	0.811	1.02996e-129	FB3	SVIL
2.26224e-131	0.517156	0.476	0.299	7.55995e-127	FB3	MYH10
3.46899e-131	0.543798	0.507	0.333	1.15927e-126	FB3	PTPDC1
1.28114e-130	0.516892	0.78	0.637	4.28131e-126	FB3	ZNF704
5.00767e-129	0.564336	0.343	0.184	1.67346e-124	FB3	RUNX1
1.07413e-128	0.429983	0.229	0.101	3.58954e-124	FB3	DAB2IP
5.16359e-127	0.610573	0.443	0.269	1.72557e-122	FB3	CDH11
8.26441e-126	0.522177	0.772	0.626	2.7618e-121	FB3	AOPEP
1.52421e-124	0.298817	0.217	0.093	5.09362e-120	FB3	COL16A1
2.73479e-124	0.579309	0.494	0.319	9.13911e-120	FB3	CSRNP3
4.05924e-124	0.383221	0.283	0.139	1.35652e-119	FB3	SEPTIN6
1.20878e-123	0.486103	0.75	0.614	4.0395e-119	FB3	ANKRD10
4.18437e-123	0.348432	0.118	0.036	1.39833e-118	FB3	AC012636.1
2.54758e-122	0.455435	0.898	0.832	8.51351e-118	FB3	TRIO
6.57102e-121	0.368782	0.165	0.062	2.1959e-116	FB3	PDE4B
1.99259e-120	0.466044	0.794	0.667	6.65882e-116	FB3	PLSCR4
2.15443e-120	0.590875	0.526	0.348	7.19966e-116	FB3	EDIL3
1.44576e-119	0.536925	0.807	0.679	4.83145e-115	FB3	COL3A1
4.59666e-119	0.507721	0.482	0.303	1.53611e-114	FB3	ITGA1
5.2362e-118	0.544594	0.619	0.444	1.74983e-113	FB3	SHROOM3
1.17802e-117	0.460456	0.311	0.165	3.93671e-113	FB3	NREP
2.75255e-115	0.441302	0.587	0.412	9.19847e-111	FB3	MRC2
3.99538e-115	0.51037	0.621	0.447	1.33517e-110	FB3	GAB2
4.70794e-115	0.568429	0.509	0.339	1.5733e-110	FB3	DPYSL3
6.33258e-112	0.491726	0.307	0.165	2.11622e-107	FB3	SIPA1L1
9.42249e-112	0.351815	0.962	0.927	3.14881e-107	FB3	JMJD1C
2.09541e-110	0.589731	0.695	0.547	7.00243e-106	FB3	MGP
3.97687e-110	0.54978	0.449	0.283	1.32899e-105	FB3	AGMO
5.17534e-110	0.368904	0.242	0.115	1.7295e-105	FB3	NFIA-AS2
3.59133e-109	0.404458	0.415	0.254	1.20015e-104	FB3	SSH1
1.05226e-108	0.451597	0.801	0.675	3.51645e-104	FB3	PEAK1
1.47159e-107	0.429547	0.309	0.167	4.91777e-103	FB3	OSBPL10
2.7361e-107	0.298459	0.248	0.121	9.14349e-103	FB3	AC009041.2
9.06125e-107	0.435947	0.568	0.397	3.02809e-102	FB3	PXDN
1.07829e-106	0.445651	0.621	0.459	3.60342e-102	FB3	SRPX2
6.92405e-106	0.428874	0.342	0.194	2.31388e-101	FB3	C2orf27A
1.34715e-104	0.358183	0.913	0.834	4.50189e-100	FB3	UBE2E2
1.82004e-103	0.439774	0.185	0.08	6.08222e-99	FB3	HAPLN1
1.1493e-101	0.284928	0.186	0.081	3.84072e-97	FB3	ENC1
3.58205e-101	0.373351	0.264	0.136	1.19705e-96	FB3	AL078459.1
6.65732e-100	0.319057	0.169	0.071	2.22474e-95	FB3	GLIS1
1.22402e-99	0.443494	0.555	0.384	4.09043e-95	FB3	HEYL
1.82188e-97	0.379651	0.835	0.732	6.08835e-93	FB3	PAM
6.014e-97	0.430141	0.158	0.065	2.00976e-92	FB3	LINC01748
6.39172e-97	0.37846	0.143	0.056	2.13598e-92	FB3	APOE
6.71496e-97	0.269381	0.175	0.076	2.24401e-92	FB3	CD9
1.27421e-96	0.441307	0.455	0.298	4.25815e-92	FB3	SESN3
4.44668e-96	0.375932	0.274	0.146	1.48599e-91	FB3	MYO1E
2.42964e-95	0.365303	0.756	0.609	8.11938e-91	FB3	PPFIBP1
4.50529e-94	0.316323	0.107	0.036	1.50558e-89	FB3	GEM
1.42095e-93	0.401864	0.757	0.63	4.74852e-89	FB3	DLG1
3.67126e-93	0.411639	0.386	0.24	1.22686e-88	FB3	SHROOM4
2.29023e-92	0.353091	0.889	0.791	7.6535e-88	FB3	FOXP1
2.14048e-91	0.37746	0.148	0.061	7.15307e-87	FB3	ADAM12
8.09997e-91	0.426372	0.847	0.742	2.70685e-86	FB3	MIR100HG
1.9448e-90	0.508856	0.652	0.51	6.49914e-86	FB3	CLMP
3.37775e-90	0.473366	0.778	0.657	1.12878e-85	FB3	SEPTIN11
5.03085e-90	0.540975	0.327	0.197	1.68121e-85	FB3	LINC00377
1.14226e-89	0.516291	0.603	0.449	3.81719e-85	FB3	AL365295.1
1.2818e-89	0.451588	0.158	0.068	4.28353e-85	FB3	DGKI
3.42838e-89	0.502041	0.523	0.377	1.1457e-84	FB3	TANC2
1.95919e-88	0.407361	0.644	0.497	6.54722e-84	FB3	TNS1
9.36956e-88	0.898987	0.29	0.165	3.13112e-83	FB3	SERPINE1
2.98741e-87	0.345136	0.866	0.777	9.98331e-83	FB3	MACF1
5.02739e-87	0.42393	0.742	0.607	1.68005e-82	FB3	ASAP2
9.7355e-86	0.374526	0.403	0.258	3.25341e-81	FB3	ASPN
1.21278e-85	0.435745	0.482	0.339	4.05288e-81	FB3	SPARC
4.629e-85	0.415561	0.438	0.29	1.54692e-80	FB3	OSBPL6
3.80517e-83	0.372551	0.694	0.547	1.27161e-78	FB3	SPECC1
2.38391e-82	0.380171	0.784	0.661	7.96654e-78	FB3	FGD4
4.98695e-82	0.468443	0.209	0.106	1.66654e-77	FB3	NTM
9.23774e-82	0.379702	0.174	0.081	3.08707e-77	FB3	TRABD2B
3.27912e-81	0.257505	0.214	0.109	1.09582e-76	FB3	SYNJ2
4.18263e-81	0.307024	0.951	0.921	1.39775e-76	FB3	CHD9
6.78239e-81	0.481567	0.668	0.529	2.26654e-76	FB3	MAP1B
1.32351e-80	0.702009	0.455	0.321	4.42289e-76	FB3	AP002989.1
6.23839e-79	0.441534	0.367	0.238	2.08475e-74	FB3	TANC1
6.87871e-79	0.435806	0.462	0.324	2.29873e-74	FB3	ABLIM3
1.61702e-77	0.459694	0.684	0.544	5.40376e-73	FB3	AL445250.1
1.97439e-77	0.770306	0.112	0.044	6.59802e-73	FB3	NRG3
2.26134e-77	0.365774	0.512	0.362	7.55694e-73	FB3	SORBS1
2.71652e-77	0.41504	0.436	0.298	9.07807e-73	FB3	TPM1
6.7069e-77	0.337831	0.302	0.179	2.24131e-72	FB3	LMCD1
1.11813e-76	0.443626	0.657	0.521	3.73657e-72	FB3	IGF1
1.42146e-76	0.370144	0.208	0.108	4.75023e-72	FB3	PRKCH
3.64408e-76	0.269923	0.225	0.12	1.21778e-71	FB3	FAT1
8.58742e-76	0.492056	0.407	0.275	2.86974e-71	FB3	AC005323.2
9.03392e-76	0.421403	0.706	0.578	3.01896e-71	FB3	PDE4D
1.16572e-74	0.35113	0.661	0.519	3.89562e-70	FB3	LRCH1
2.84698e-74	0.400238	0.628	0.485	9.51405e-70	FB3	ARHGEF26
3.38893e-74	0.683965	0.655	0.535	1.13251e-69	FB3	AL590807.1
4.61918e-74	0.441581	0.421	0.286	1.54364e-69	FB3	COL1A1
1.06664e-73	0.266413	0.183	0.091	3.5645e-69	FB3	AZIN2
2.46071e-73	0.351093	0.746	0.627	8.2232e-69	FB3	GLS
5.38326e-73	0.388331	0.848	0.798	1.79898e-68	FB3	AC011246.1
6.33958e-73	0.289151	0.151	0.069	2.11856e-68	FB3	PTPRE
1.19574e-72	0.3764	0.588	0.445	3.99591e-68	FB3	ARHGAP22
1.01043e-71	0.44998	0.776	0.685	3.37664e-67	FB3	ANKS1B
1.09526e-71	0.477252	0.373	0.246	3.66013e-67	FB3	XYLT1
1.31154e-71	0.286543	0.91	0.837	4.38292e-67	FB3	MAP4
1.4844e-71	0.345444	0.161	0.077	4.96057e-67	FB3	AC099792.1
4.70427e-71	0.26563	0.968	0.945	1.57207e-66	FB3	TCF4
1.3367e-70	0.423465	0.564	0.421	4.46699e-66	FB3	CCDC102B
1.57529e-70	0.333479	0.27	0.16	5.26431e-66	FB3	CMYA5
1.68194e-70	0.478005	0.127	0.055	5.62071e-66	FB3	AC018742.1
2.42765e-70	0.315742	0.19	0.098	8.11272e-66	FB3	LAMA3
2.57383e-70	0.333267	0.723	0.595	8.60122e-66	FB3	ANKRD44
2.89823e-70	0.450877	0.208	0.111	9.68532e-66	FB3	LINC01482
3.19039e-70	0.351434	0.392	0.261	1.06616e-65	FB3	NTN4
3.98249e-70	0.381049	0.536	0.397	1.33087e-65	FB3	MICAL2
5.66544e-70	0.417516	0.334	0.212	1.89328e-65	FB3	PRICKLE1
6.55028e-69	0.338551	0.391	0.259	2.18897e-64	FB3	MDFIC
2.97281e-68	0.300252	0.513	0.376	9.93455e-64	FB3	COL18A1
5.22181e-68	0.383789	0.629	0.498	1.74503e-63	FB3	LHFPL2
2.32116e-67	0.489308	0.738	0.637	7.75686e-63	FB3	SMOC2
2.47171e-67	0.481622	0.59	0.462	8.25995e-63	FB3	SAMD4A
4.7718e-67	0.399436	0.271	0.161	1.59464e-62	FB3	GPM6B
1.04662e-66	0.441391	0.276	0.167	3.49759e-62	FB3	ADAMTS6
1.08568e-66	0.363187	0.777	0.663	3.62811e-62	FB3	CDK8
2.0797e-66	0.309593	0.704	0.577	6.94996e-62	FB3	ANXA5
3.12182e-66	0.292354	0.368	0.242	1.04325e-61	FB3	LMO4
1.09942e-65	0.419734	0.648	0.525	3.67405e-61	FB3	KLHL29
5.59327e-64	0.387384	0.323	0.207	1.86916e-59	FB3	COL14A1
6.48117e-64	0.314602	0.729	0.611	2.16588e-59	FB3	TTC3
1.16833e-63	0.337428	0.407	0.282	3.90433e-59	FB3	ENAH
1.20555e-63	0.339869	0.15	0.073	4.02872e-59	FB3	AL356277.3
1.3045e-63	0.271108	0.255	0.151	4.35938e-59	FB3	ADAM23
3.76636e-63	0.286741	0.301	0.187	1.25864e-58	FB3	IL1R1
5.0623e-63	0.29392	0.408	0.28	1.69172e-58	FB3	CNN3
3.67791e-62	0.394388	0.658	0.533	1.22908e-57	FB3	PDE7B
1.02364e-61	0.35964	0.238	0.14	3.42081e-57	FB3	CORIN
3.91951e-61	0.341536	0.576	0.45	1.30982e-56	FB3	MYO1B
1.69736e-60	0.279529	0.199	0.11	5.67224e-56	FB3	CDK6
2.81914e-59	0.328995	0.417	0.29	9.42099e-55	FB3	RAPGEF5
2.82542e-59	0.293322	0.388	0.266	9.44198e-55	FB3	FAM102B
3.34054e-59	0.296643	0.353	0.236	1.11634e-54	FB3	TSC22D1
1.12301e-58	0.330218	0.646	0.523	3.75289e-54	FB3	MSRB3
3.50702e-58	0.292774	0.891	0.835	1.17197e-53	FB3	TRPS1
4.66177e-58	0.303092	0.501	0.372	1.55787e-53	FB3	PPP2R3A
5.34367e-58	0.274363	0.555	0.423	1.78575e-53	FB3	FGFR1OP2
6.17315e-58	0.278141	0.145	0.072	2.06294e-53	FB3	AL359546.1
2.32463e-57	0.39795	0.622	0.506	7.76845e-53	FB3	SGCD
2.53586e-57	0.311197	0.267	0.167	8.47435e-53	FB3	JCAD
4.58862e-57	0.321871	0.408	0.286	1.53342e-52	FB3	TTC39B
1.05296e-56	0.301288	0.368	0.249	3.51879e-52	FB3	AP003086.1
1.20735e-56	0.397615	0.21	0.123	4.03472e-52	FB3	NPAS2
2.04524e-56	0.371074	0.612	0.493	6.83479e-52	FB3	LRMDA
3.72491e-56	0.360674	0.404	0.285	1.24479e-51	FB3	TGFB2
4.86998e-55	0.334617	0.667	0.546	1.62745e-50	FB3	CLMN
5.49651e-55	0.327985	0.523	0.402	1.83682e-50	FB3	PLPP1
6.80298e-55	0.397983	0.545	0.432	2.27342e-50	FB3	PLCE1
1.07073e-54	0.252594	0.336	0.224	3.57818e-50	FB3	MYOF
1.1705e-54	0.287793	0.482	0.358	3.91159e-50	FB3	REEP3
1.29696e-54	0.304105	0.366	0.253	4.33417e-50	FB3	CPEB3
1.59033e-54	0.326604	0.428	0.31	5.31455e-50	FB3	COL4A5
2.54766e-54	0.276652	0.283	0.18	8.51377e-50	FB3	GXYLT2
3.69123e-54	0.385098	0.384	0.267	1.23354e-49	FB3	LMCD1-AS1
8.85539e-54	0.322916	0.908	0.849	2.95929e-49	FB3	DLC1
7.19474e-53	0.302213	0.726	0.619	2.40434e-48	FB3	PRKCE
3.77008e-52	0.306272	0.168	0.091	1.25988e-47	FB3	AC113383.1
6.26842e-52	0.331107	0.53	0.414	2.09478e-47	FB3	SLC4A7
3.00633e-51	0.274103	0.782	0.674	1.00465e-46	FB3	CCND3
3.12521e-50	0.290686	0.563	0.441	1.04438e-45	FB3	SKIL
6.55429e-50	0.31361	0.9	0.844	2.19031e-45	FB3	SOX6
7.2929e-50	0.458594	0.675	0.579	2.43714e-45	FB3	CCDC80
1.20071e-49	0.319689	0.427	0.313	4.01255e-45	FB3	PKNOX2
4.06664e-49	0.302481	0.348	0.242	1.35899e-44	FB3	RUNX2
9.36805e-49	0.265349	0.359	0.251	3.13061e-44	FB3	RGL1
1.00551e-47	0.265092	0.422	0.305	3.36022e-43	FB3	TNS3
1.53935e-47	0.440394	0.339	0.238	5.1442e-43	FB3	RMST
4.44569e-47	0.680219	0.322	0.228	1.48566e-42	FB3	ITGBL1
6.31626e-47	0.296264	0.352	0.243	2.11077e-42	FB3	SPRY4-AS1
6.32583e-47	0.250468	0.298	0.201	2.11396e-42	FB3	FLI1
7.73425e-47	0.27503	0.628	0.521	2.58463e-42	FB3	ANO6
2.07134e-46	0.280125	0.459	0.345	6.92201e-42	FB3	ITGB5
4.72668e-46	0.446873	0.319	0.224	1.57956e-41	FB3	AC005165.1
7.18314e-46	0.250529	0.547	0.434	2.40046e-41	FB3	MFGE8
1.00665e-45	0.294332	0.338	0.238	3.36404e-41	FB3	DPT
2.33123e-45	0.251467	0.327	0.224	7.79051e-41	FB3	PI16
3.89151e-45	0.276716	0.15	0.082	1.30046e-40	FB3	AL357507.1
4.95734e-45	0.376257	0.548	0.439	1.65664e-40	FB3	LRRFIP1
5.30263e-45	0.26249	0.339	0.237	1.77203e-40	FB3	GLI2
5.4743e-45	0.459335	0.379	0.276	1.8294e-40	FB3	GPC6
1.1168e-44	0.276053	0.808	0.729	3.73212e-40	FB3	PPP1CB
1.55238e-44	0.401792	0.265	0.178	5.18775e-40	FB3	CCNG2
2.61506e-44	0.256027	0.554	0.429	8.73902e-40	FB3	FRY
3.09409e-44	0.259831	0.245	0.157	1.03398e-39	FB3	PLEKHG1
8.62797e-44	0.254265	0.613	0.5	2.88329e-39	FB3	NOTCH2
3.12776e-43	0.281736	0.249	0.163	1.04523e-38	FB3	DOCK10
4.10858e-43	0.26548	0.491	0.378	1.37301e-38	FB3	TMEM131L
2.68912e-42	0.284688	0.343	0.242	8.98649e-38	FB3	MIR4435-2HG
1.05134e-41	0.298374	0.593	0.485	3.51336e-37	FB3	PDE3B
2.38645e-41	0.307654	0.488	0.383	7.97503e-37	FB3	PACS1
2.47494e-41	0.253318	0.562	0.451	8.27076e-37	FB3	PHACTR2
2.54735e-41	0.451397	0.13	0.071	8.51274e-37	FB3	CDH13
7.44072e-41	0.296237	0.488	0.386	2.48654e-36	FB3	FUT8
9.58059e-41	0.287899	0.114	0.059	3.20164e-36	FB3	BBOX1-AS1
1.3624e-40	0.26429	0.636	0.527	4.55288e-36	FB3	MICU1
2.19547e-40	0.315708	0.869	0.811	7.33681e-36	FB3	EXT1
2.54612e-40	0.29829	0.407	0.306	8.50863e-36	FB3	LIN7A
3.1767e-40	0.275461	0.166	0.098	1.06159e-35	FB3	IQCJ-SCHIP1
1.23812e-39	0.280785	0.618	0.51	4.13754e-35	FB3	CYP1B1-AS1
1.6381e-39	0.261978	0.573	0.463	5.47421e-35	FB3	ST5
1.2406e-38	0.311912	0.591	0.483	4.14584e-34	FB3	CACNA1C
1.68711e-38	0.303158	0.156	0.091	5.63799e-34	FB3	TSPAN5
2.22426e-38	0.292631	0.589	0.488	7.43303e-34	FB3	ZNF521
4.80629e-38	0.308531	0.379	0.281	1.60617e-33	FB3	ZEB1-AS1
5.20949e-38	0.292508	0.438	0.341	1.74091e-33	FB3	LUM
3.05365e-37	0.278643	0.599	0.499	1.02047e-32	FB3	ITSN1
1.17391e-36	0.279722	0.321	0.232	3.92298e-32	FB3	MAGI1
1.09814e-35	0.364681	0.196	0.126	3.66976e-31	FB3	CCN1
2.61984e-33	0.416638	0.552	0.471	8.75498e-29	FB3	DYNC1I1
2.18657e-32	0.253013	0.563	0.472	7.30708e-28	FB3	LRRFIP2
2.6378e-30	0.257046	0.702	0.62	8.81501e-26	FB3	LIMCH1
3.15575e-27	0.268781	0.417	0.332	1.05459e-22	FB3	GMDS
3.18421e-27	0.260316	0.565	0.48	1.0641e-22	FB3	FAT4
7.54517e-27	0.329798	0.406	0.324	2.52145e-22	FB3	CHSY3
4.36194e-24	0.260494	0.188	0.13	1.45767e-19	FB3	DGKB
2.12224e-22	0.286864	0.25	0.186	7.09209e-18	FB3	KCNIP1
8.99483e-22	0.296188	0.524	0.452	3.00589e-17	FB3	COL24A1
2.44384e-21	0.32743	0.252	0.193	8.16683e-17	FB3	LINC01697
4.35405e-20	0.28815	0.448	0.371	1.45504e-15	FB3	ELN
4.5578e-20	0.284234	0.407	0.341	1.52313e-15	FB3	IGFBP5
2.05699e-11	0.300053	0.102	0.073	6.87405e-07	FB3	CNTN4
0	2.58172	0.892	0.432	0	FB4	KAZN
0	1.98126	0.448	0.136	0	FB4	CNTNAP2
0	1.63232	0.902	0.584	0	FB4	MAN1A1
0	1.22516	0.455	0.188	0	FB4	GFRA1
0	1.15943	0.37	0.06	0	FB4	KAZN-AS1
0	1.12421	0.83	0.532	0	FB4	SAMHD1
0	1.10662	0.343	0.092	0	FB4	PPARG
0	1.10637	0.439	0.125	0	FB4	AL357873.1
0	0.592395	0.999	0.995	0	FB4	RBMS3
1.97236e-316	0.875289	0.365	0.126	6.59122e-312	FB4	EYA2
4.37358e-290	0.851242	0.532	0.255	1.46156e-285	FB4	AOX1
2.0228e-256	0.860313	0.577	0.302	6.75979e-252	FB4	BMPER
7.23372e-247	0.673896	0.365	0.141	2.41736e-242	FB4	RIPOR3
1.23568e-244	0.516605	0.175	0.039	4.1294e-240	FB4	VEGFC
1.26118e-244	0.674891	0.417	0.187	4.21462e-240	FB4	SLC7A6
1.96345e-243	0.889039	0.393	0.17	6.56147e-239	FB4	EDNRB
2.54696e-239	0.723441	0.918	0.815	8.51144e-235	FB4	RBPMS
1.42789e-236	0.967509	0.511	0.263	4.77171e-232	FB4	SLIT3
3.32803e-225	0.849408	0.479	0.236	1.11216e-220	FB4	C8orf34
1.55522e-186	0.51331	0.983	0.947	5.19724e-182	FB4	PTEN
2.92654e-184	0.592349	0.206	0.065	9.7799e-180	FB4	GPC3
6.97654e-184	0.505565	0.997	0.99	2.33142e-179	FB4	FKBP5
1.89554e-181	0.728158	0.698	0.5	6.33452e-177	FB4	ZFAND5
3.55691e-177	0.740294	0.845	0.685	1.18865e-172	FB4	NCAM2
7.31097e-177	0.755219	0.405	0.204	2.44318e-172	FB4	CATSPERB
1.18236e-175	0.385747	0.997	0.995	3.95123e-171	FB4	ZBTB16
1.7123e-172	1.03621	0.131	0.031	5.72216e-168	FB4	KCND2
1.20282e-171	0.763097	0.843	0.722	4.01957e-167	FB4	TGFBR3
2.35273e-165	0.670761	0.92	0.89	7.86234e-161	FB4	COL4A4
5.26508e-164	0.702123	0.797	0.657	1.75948e-159	FB4	SH3RF1
1.07319e-149	0.837521	0.346	0.171	3.58638e-145	FB4	CCBE1
8.94363e-148	0.875382	0.53	0.345	2.98878e-143	FB4	RND3
7.52513e-146	0.486045	0.971	0.952	2.51475e-141	FB4	CARMIL1
2.69457e-145	0.691244	0.846	0.726	9.0047e-141	FB4	UST
1.31384e-142	0.594369	0.171	0.056	4.3906e-138	FB4	FGF10
2.85325e-142	0.568851	0.249	0.105	9.535e-138	FB4	TJP2
7.52078e-142	0.501503	0.527	0.321	2.5133e-137	FB4	AC002546.1
3.97308e-141	0.706202	0.603	0.41	1.32772e-136	FB4	OGFRL1
1.1925e-139	0.396287	0.166	0.054	3.98508e-135	FB4	ENPEP
3.22629e-139	0.599788	0.853	0.766	1.07816e-134	FB4	HIPK3
3.03019e-137	0.505159	0.962	0.923	1.01263e-132	FB4	GLIS3
3.25789e-136	0.619204	0.625	0.42	1.08872e-131	FB4	COL6A6
3.24239e-134	0.792075	0.319	0.157	1.08354e-129	FB4	NLGN1
3.25043e-130	0.472556	0.206	0.08	1.08623e-125	FB4	PVT1
8.97222e-130	0.787303	0.79	0.676	2.99834e-125	FB4	SVEP1
2.28939e-128	0.441994	0.188	0.07	7.6507e-124	FB4	AC104248.1
2.88995e-125	0.425504	0.975	0.962	9.65763e-121	FB4	ARID1B
7.11892e-125	0.436897	0.977	0.951	2.379e-120	FB4	FBXL7
1.47634e-124	0.538504	0.288	0.139	4.93364e-120	FB4	GPX3
6.33312e-123	0.54222	0.572	0.387	2.1164e-118	FB4	TC2N
2.45156e-120	0.790267	0.326	0.17	8.19264e-116	FB4	TRHDE
5.44889e-120	0.612998	0.518	0.325	1.82091e-115	FB4	LSAMP
6.24381e-118	0.470597	0.954	0.902	2.08656e-113	FB4	ABCA9
3.66568e-116	0.748352	0.553	0.391	1.225e-111	FB4	SPON1
9.71153e-115	0.51678	0.881	0.796	3.2454e-110	FB4	CFH
3.70491e-114	0.729551	0.478	0.307	1.23811e-109	FB4	ANGPT1
6.33614e-112	0.330878	0.995	0.982	2.11741e-107	FB4	NEGR1
1.76913e-111	0.61128	0.266	0.128	5.91208e-107	FB4	AF130359.1
5.00495e-110	0.603327	0.7	0.551	1.67255e-105	FB4	SH3PXD2B
3.42512e-109	0.47369	0.367	0.206	1.14461e-104	FB4	C6
2.99626e-108	0.645208	0.624	0.463	1.00129e-103	FB4	GLUL
1.93675e-106	0.472989	0.874	0.798	6.47225e-102	FB4	TGFBR2
1.3136e-105	0.510684	0.335	0.185	4.38979e-101	FB4	AGTR1
2.33773e-104	0.462792	0.224	0.102	7.81221e-100	FB4	FAM184A
1.50825e-103	0.508284	0.69	0.549	5.04028e-99	FB4	PTPRS
2.23296e-103	0.313986	0.147	0.053	7.46212e-99	FB4	FGF10-AS1
2.57299e-101	0.69015	0.459	0.31	8.59842e-97	FB4	ACACB
3.87055e-101	0.653264	0.69	0.547	1.29346e-96	FB4	NAV3
1.65684e-99	0.507388	0.625	0.467	5.53682e-95	FB4	BCL6
3.92174e-99	0.58139	0.386	0.234	1.31057e-94	FB4	VGLL3
2.09787e-98	0.51933	0.41	0.248	7.01067e-94	FB4	C3
9.46757e-98	0.528287	0.913	0.826	3.16387e-93	FB4	C7
1.04513e-97	0.706891	0.146	0.055	3.49262e-93	FB4	AL031599.1
2.77469e-97	0.364962	0.979	0.959	9.27247e-93	FB4	COL4A2
7.74182e-96	0.487284	0.91	0.857	2.58716e-91	FB4	PARD3B
1.37031e-94	0.60779	0.702	0.583	4.57931e-90	FB4	NRIP1
3.69308e-92	0.310817	0.203	0.092	1.23415e-87	FB4	MAP1LC3A
1.58657e-90	0.605414	0.293	0.161	5.30201e-86	FB4	FGF7
3.30919e-89	0.457346	0.461	0.311	1.10587e-84	FB4	PDLIM1
5.47859e-87	0.481587	0.82	0.734	1.83083e-82	FB4	REV3L
1.86467e-86	0.368951	0.215	0.104	6.23136e-82	FB4	PTGDS
1.73542e-85	0.476069	0.27	0.147	5.79942e-81	FB4	IGFBP4
3.51186e-85	0.515889	0.492	0.334	1.17359e-80	FB4	MOB3B
4.27211e-85	0.606743	0.718	0.61	1.42765e-80	FB4	LGR4
1.51414e-84	0.482678	0.28	0.153	5.05995e-80	FB4	CACNA2D3
1.88712e-84	0.518132	0.365	0.226	6.30639e-80	FB4	LONRF2
3.14591e-84	0.457513	0.523	0.373	1.0513e-79	FB4	ST3GAL1
4.99963e-84	0.470428	0.838	0.754	1.67077e-79	FB4	NNMT
1.96134e-83	0.50334	0.826	0.747	6.55442e-79	FB4	PDGFRA
2.89864e-83	0.396744	0.747	0.624	9.68669e-79	FB4	MAP3K20
6.42153e-82	0.487513	0.866	0.822	2.14595e-77	FB4	COL4A3
1.18114e-81	0.516694	0.16	0.07	3.94714e-77	FB4	SLC1A3
2.02044e-81	0.409191	0.864	0.769	6.75192e-77	FB4	PXDNL
5.03862e-81	0.565002	0.235	0.121	1.68381e-76	FB4	ADAMTS3
1.10052e-78	0.411212	0.558	0.407	3.67772e-74	FB4	NEXN
4.72108e-78	0.425529	0.571	0.416	1.57769e-73	FB4	MGST1
5.81846e-78	0.420475	0.692	0.568	1.94441e-73	FB4	PPM1B
7.31575e-78	0.395297	0.562	0.4	2.44478e-73	FB4	CFD
2.63292e-77	0.436836	0.88	0.788	8.79869e-73	FB4	DCLK1
2.70731e-77	0.422188	0.238	0.127	9.0473e-73	FB4	ABHD5
3.48599e-77	0.532048	0.491	0.351	1.16495e-72	FB4	MITF
2.54242e-75	0.451247	0.624	0.485	8.49626e-71	FB4	ACSL1
3.44992e-75	0.272375	0.997	0.993	1.1529e-70	FB4	PTPRG
4.97325e-75	0.538307	0.299	0.175	1.66196e-70	FB4	PLXNA4
4.83493e-74	0.513399	0.656	0.542	1.61574e-69	FB4	STAT3
3.47304e-72	0.451775	0.506	0.362	1.16062e-67	FB4	NFASC
5.01368e-70	0.380441	0.916	0.873	1.67547e-65	FB4	MRTFA
1.27778e-69	0.372617	0.898	0.851	4.27009e-65	FB4	ARHGAP26
8.70664e-69	0.376592	0.489	0.354	2.90959e-64	FB4	PHC2
2.5207e-68	0.258056	0.146	0.064	8.42367e-64	FB4	AF212831.1
9.90522e-65	0.442616	0.572	0.448	3.31013e-60	FB4	VMP1
1.39007e-64	0.437279	0.271	0.161	4.64534e-60	FB4	KITLG
5.4229e-63	0.50143	0.214	0.117	1.81223e-58	FB4	CD38
9.84515e-63	0.42082	0.818	0.738	3.29005e-58	FB4	EPS8
2.61965e-62	0.299252	0.88	0.835	8.75436e-58	FB4	SBF2
5.71986e-62	0.436493	0.444	0.317	1.91146e-57	FB4	TXNRD1
1.49745e-61	0.272923	0.983	0.977	5.00418e-57	FB4	CELF2
2.56885e-61	0.326347	0.928	0.875	8.58457e-57	FB4	IMMP2L
3.02714e-61	0.379732	0.926	0.898	1.01161e-56	FB4	COL5A2
2.6301e-60	0.563922	0.624	0.513	8.78925e-56	FB4	TIPARP
3.08966e-60	0.346424	0.809	0.724	1.0325e-55	FB4	NFE2L2
3.53612e-60	0.449263	0.674	0.566	1.1817e-55	FB4	NCOA7
4.2484e-60	0.368848	0.551	0.427	1.41973e-55	FB4	KDM4B
5.07239e-60	0.582072	0.373	0.257	1.69509e-55	FB4	OSMR
5.30366e-60	0.415598	0.368	0.245	1.77238e-55	FB4	IGF2BP2
7.21223e-60	0.335639	0.121	0.052	2.41018e-55	FB4	LINC02351
7.33694e-60	0.410792	0.371	0.246	2.45186e-55	FB4	MPP6
1.05759e-59	0.577721	0.303	0.191	3.53425e-55	FB4	PLCXD3
7.77137e-59	0.36999	0.165	0.082	2.59704e-54	FB4	AC104574.2
8.0592e-58	0.377202	0.452	0.319	2.69322e-53	FB4	ADH1B
9.85983e-58	0.443461	0.668	0.569	3.29496e-53	FB4	GBE1
1.66156e-57	0.539362	0.654	0.562	5.55262e-53	FB4	PLPP3
1.7565e-57	0.267015	0.237	0.137	5.86987e-53	FB4	SLC7A6OS
2.00404e-57	0.310298	0.859	0.779	6.69712e-53	FB4	SLC9A9
3.04457e-57	0.466862	0.224	0.13	1.01744e-52	FB4	PPM1H
1.36797e-55	0.273001	0.94	0.917	4.57147e-51	FB4	LPP
2.51238e-55	0.742688	0.273	0.171	8.39587e-51	FB4	NAMPT
1.05339e-54	0.359029	0.916	0.88	3.52023e-50	FB4	USP53
1.85016e-54	0.344189	0.753	0.662	6.18286e-50	FB4	RAB8B
3.89256e-54	0.478959	0.864	0.821	1.30082e-49	FB4	PDGFD
1.02577e-53	0.438978	0.594	0.482	3.42793e-49	FB4	SRPX
2.82757e-53	0.314212	0.799	0.705	9.44917e-49	FB4	FMO2
4.10608e-53	0.347116	0.259	0.159	1.37217e-48	FB4	PLIN2
5.4022e-53	0.434505	0.453	0.337	1.80531e-48	FB4	ERRFI1
1.07616e-52	0.332397	0.894	0.857	3.59631e-48	FB4	NID1
1.21373e-52	0.415301	0.203	0.116	4.05604e-48	FB4	C1QTNF1
1.3125e-52	0.353836	0.267	0.166	4.38613e-48	FB4	ACER2
3.92758e-52	0.309364	0.961	0.942	1.31252e-47	FB4	LHFPL6
4.22588e-52	0.382464	0.647	0.537	1.4122e-47	FB4	SLC19A2
5.17037e-52	0.507996	0.435	0.321	1.72783e-47	FB4	ADAMTS12
9.03048e-52	0.35706	0.849	0.768	3.01781e-47	FB4	SPOCK1
1.25583e-51	0.396171	0.612	0.509	4.19673e-47	FB4	RNF217
6.65279e-51	0.292343	0.572	0.449	2.22323e-46	FB4	C1S
1.36928e-50	0.288881	0.978	0.962	4.57587e-46	FB4	COL4A1
2.67343e-50	0.332078	0.302	0.199	8.93408e-46	FB4	AACS
5.35767e-49	0.300546	0.419	0.303	1.79043e-44	FB4	CLIP4
2.96334e-48	0.39047	0.68	0.594	9.90289e-44	FB4	ARID5B
4.65934e-48	0.326326	0.878	0.833	1.55706e-43	FB4	MYCBP2
5.11448e-48	0.388949	0.688	0.614	1.70916e-43	FB4	MBNL2
1.02976e-47	0.384353	0.647	0.537	3.44125e-43	FB4	NOVA1
3.23488e-47	0.353451	0.279	0.18	1.08103e-42	FB4	MYO10
3.5508e-47	0.307151	0.313	0.206	1.18661e-42	FB4	AC124852.1
4.32974e-47	0.489356	0.473	0.357	1.44691e-42	FB4	PDK4
1.44278e-45	0.268524	0.192	0.111	4.82148e-41	FB4	RDH10
1.98145e-45	0.357341	0.811	0.761	6.62159e-41	FB4	PRICKLE2
4.08541e-45	0.366076	0.556	0.451	1.36526e-40	FB4	AASS
6.08861e-45	0.333909	0.617	0.513	2.03469e-40	FB4	ADIPOR2
1.0133e-44	0.392471	0.466	0.363	3.38624e-40	FB4	STX12
1.63659e-44	0.257865	0.22	0.133	5.46914e-40	FB4	TUB
2.25767e-44	0.269882	0.307	0.206	7.54469e-40	FB4	FOSL2
3.42115e-44	0.39234	0.399	0.294	1.14328e-39	FB4	PER2
9.88433e-43	0.328864	0.719	0.626	3.30314e-38	FB4	BCL2
2.94996e-42	0.460838	0.607	0.521	9.85818e-38	FB4	TIAM1
5.54001e-42	0.272985	0.106	0.05	1.85136e-37	FB4	SLC1A2
7.89741e-42	0.275131	0.97	0.959	2.63916e-37	FB4	FOXO3
1.34842e-41	0.276661	0.382	0.277	4.50615e-37	FB4	QSOX1
2.38461e-41	0.270718	0.348	0.247	7.96888e-37	FB4	ADCY3
2.47532e-40	0.301897	0.316	0.218	8.27202e-36	FB4	ADAMTS17
2.59346e-40	0.316697	0.617	0.528	8.66683e-36	FB4	WWP1
3.94259e-40	0.252144	0.982	0.965	1.31753e-35	FB4	EBF1
1.06757e-39	0.31805	0.271	0.182	3.5676e-35	FB4	DDX21
2.16749e-39	0.29831	0.784	0.723	7.24331e-35	FB4	GRB10
3.00906e-39	0.410749	0.577	0.487	1.00557e-34	FB4	PDZRN3
5.4587e-39	0.427973	0.36	0.266	1.82419e-34	FB4	STEAP4
5.76851e-39	0.310555	0.714	0.641	1.92772e-34	FB4	AHCTF1
6.3269e-39	0.28343	0.633	0.532	2.11432e-34	FB4	TANK
1.11662e-38	0.423286	0.285	0.195	3.73153e-34	FB4	MARCH3
1.53861e-38	0.297426	0.764	0.692	5.14172e-34	FB4	FBLN5
2.52457e-38	0.258805	0.904	0.875	8.4366e-34	FB4	ELF1
3.45094e-38	0.272639	0.305	0.213	1.15324e-33	FB4	LPIN1
5.75196e-38	0.35759	0.697	0.62	1.92219e-33	FB4	RASAL2
1.06104e-37	0.34526	0.22	0.14	3.54578e-33	FB4	AL603840.1
1.27866e-36	0.336352	0.522	0.428	4.27303e-32	FB4	CCNL1
2.33281e-36	0.286739	0.799	0.713	7.7958e-32	FB4	GHR
3.13304e-36	0.323258	0.24	0.155	1.047e-31	FB4	LINC02511
3.22463e-36	0.295655	0.198	0.125	1.07761e-31	FB4	DEPP1
4.38108e-36	0.305258	0.263	0.18	1.46407e-31	FB4	CPD
4.58127e-36	0.343634	0.615	0.531	1.53097e-31	FB4	ALDH1A2
7.71972e-36	0.32582	0.221	0.143	2.57978e-31	FB4	PAPSS2
7.94349e-36	0.250782	0.235	0.153	2.65456e-31	FB4	ACADL
9.12094e-36	0.410587	0.734	0.682	3.04804e-31	FB4	CAMK2D
6.49842e-35	0.299667	0.906	0.875	2.17164e-30	FB4	MAML2
7.24076e-35	0.429111	0.607	0.525	2.41972e-30	FB4	PCSK5
8.23706e-35	0.281258	0.363	0.271	2.75266e-30	FB4	PRDX6
1.91141e-34	0.303358	0.105	0.054	6.38755e-30	FB4	LDLR
2.99013e-34	0.281302	0.134	0.076	9.9924e-30	FB4	CP
6.22342e-34	0.255546	0.376	0.28	2.07974e-29	FB4	ZC3H12C
6.52935e-34	0.293128	0.725	0.647	2.18198e-29	FB4	LIFR
8.16103e-34	0.411813	0.628	0.56	2.72725e-29	FB4	DAAM1
2.27733e-33	0.259947	0.557	0.463	7.61037e-29	FB4	FIP1L1
3.60682e-33	0.282221	0.337	0.247	1.20533e-28	FB4	SYBU
6.45385e-33	0.378222	0.488	0.388	2.15675e-28	FB4	PITPNC1
8.83491e-33	0.265795	0.642	0.561	2.95245e-28	FB4	UBE2H
8.94826e-33	0.260246	0.567	0.477	2.99033e-28	FB4	NUP98
1.20795e-32	0.261481	0.297	0.211	4.03674e-28	FB4	ITPKC
1.43222e-32	0.264918	0.325	0.236	4.78619e-28	FB4	EGR1
1.71669e-32	0.255862	0.414	0.321	5.73682e-28	FB4	RHEB
2.04757e-32	0.291763	0.365	0.274	6.84257e-28	FB4	RCOR1
2.284e-32	0.324168	0.531	0.44	7.63267e-28	FB4	ZSWIM6
3.73769e-32	0.315093	0.482	0.393	1.24906e-27	FB4	PLSCR1
4.11636e-32	0.259303	0.314	0.229	1.37561e-27	FB4	ETF1
5.10544e-32	0.360146	0.198	0.127	1.70614e-27	FB4	CCN1
1.82739e-31	0.344393	0.233	0.159	6.10679e-27	FB4	ZFP36
7.28008e-31	0.339304	0.188	0.121	2.43286e-26	FB4	AF165147.1
7.73094e-31	0.308415	0.558	0.471	2.58353e-26	FB4	NUP153
9.74007e-31	0.295443	0.834	0.803	3.25494e-26	FB4	SH3D19
2.09016e-30	0.25472	0.135	0.079	6.98489e-26	FB4	MLF1
2.84229e-30	0.284467	0.602	0.525	9.49836e-26	FB4	TOP1
2.06993e-29	0.304462	0.281	0.202	6.9173e-25	FB4	NT5DC3
3.04444e-29	0.280576	0.405	0.323	1.01739e-24	FB4	LARP4
5.14097e-29	0.411263	0.354	0.27	1.71801e-24	FB4	EPHA6
5.97052e-29	0.32319	0.697	0.635	1.99523e-24	FB4	EHBP1
1.17714e-28	0.458212	0.212	0.144	3.93378e-24	FB4	PPM1L
1.29524e-28	0.310447	0.233	0.16	4.32845e-24	FB4	FOS
1.65132e-28	0.294266	0.197	0.131	5.51839e-24	FB4	ADAMTS1
1.87985e-28	0.253237	0.811	0.773	6.28209e-24	FB4	MAP4K3
3.46309e-28	0.317236	0.603	0.534	1.15729e-23	FB4	SLC38A2
7.51885e-28	0.250081	0.484	0.392	2.51265e-23	FB4	CORO2B
2.39253e-27	0.266202	0.251	0.179	7.99535e-23	FB4	TXLNG
2.95097e-26	0.269248	0.701	0.647	9.86154e-22	FB4	AGO3
3.08715e-26	0.265645	0.369	0.289	1.03166e-21	FB4	SH3BP5
3.53683e-26	0.261962	0.333	0.25	1.18194e-21	FB4	AC008014.1
4.38386e-26	0.320116	0.119	0.07	1.465e-21	FB4	DPP6
2.20192e-24	0.252721	0.867	0.836	7.35839e-20	FB4	PIK3R1
4.20701e-24	0.303462	0.336	0.263	1.4059e-19	FB4	STOM
1.90612e-23	0.425163	0.758	0.703	6.36987e-19	FB4	TIMP3
2.2686e-23	0.25281	0.218	0.155	7.58119e-19	FB4	ELOVL5
2.42866e-23	0.254693	0.569	0.499	8.11609e-19	FB4	YBX3
3.81817e-23	0.376678	0.424	0.35	1.27596e-18	FB4	CYP7B1
1.94621e-22	0.273709	0.856	0.838	6.50384e-18	FB4	CBLB
2.32697e-22	0.271324	0.965	0.963	7.77627e-18	FB4	BICC1
2.38386e-22	0.554095	0.123	0.077	7.96637e-18	FB4	FOSB
8.58743e-22	0.278009	0.328	0.255	2.86975e-17	FB4	FLRT2
3.69631e-21	0.295273	0.62	0.558	1.23523e-16	FB4	JADE1
2.14017e-20	0.298391	0.535	0.464	7.15203e-16	FB4	FHIT
1.4903e-19	0.272203	0.39	0.318	4.98027e-15	FB4	CTTNBP2
1.23924e-18	0.358804	0.532	0.483	4.14128e-14	FB4	FRMD4B
4.31819e-18	0.265597	0.558	0.487	1.44305e-13	FB4	SPSB1
9.13682e-18	0.25896	0.379	0.318	3.05334e-13	FB4	PDE7A
4.86163e-15	0.252318	0.567	0.51	1.62466e-10	FB4	RBMS3-AS2
2.50822e-14	0.634457	0.204	0.158	8.38196e-10	FB4	NFATC2
9.71828e-14	0.309416	0.372	0.32	3.24765e-09	FB4	SOD2
8.7023e-13	0.274229	0.247	0.2	2.90813e-08	FB4	RFX2
8.98686e-11	0.471069	0.26	0.22	3.00323e-06	FB4	THBS1
4.50693e-08	0.30582	0.106	0.081	0.00150613	FB4	MT2A
3.09115e-06	0.430032	0.1	0.078	0.1033	FB4	GPC5
0.000189311	0.299342	0.355	0.386	1	FB4	ELN
0.00468696	0.433068	0.154	0.138	1	FB4	LINC02388
0	2.29052	0.482	0.135	0	FB5	NFATC2
0	1.82251	0.768	0.469	0	FB5	ELL2
0	1.70342	0.637	0.298	0	FB5	PDLIM3
0	1.65538	0.521	0.153	0	FB5	NR4A1
0	1.35789	0.158	0.018	0	FB5	KCNQ5
0	1.32785	0.322	0.061	0	FB5	FOSB
0	1.30713	0.477	0.142	0	FB5	FOS
0	0.907935	0.18	0.024	0	FB5	ID4
0	0.875856	0.16	0.018	0	FB5	NTRK3
0	0.672914	0.125	0.008	0	FB5	PIEZO2
1.40659e-308	0.728047	0.171	0.024	4.70055e-304	FB5	SMAD6
3.16498e-308	0.738229	0.139	0.015	1.05767e-303	FB5	NR4A3
3.59757e-307	1.44881	0.47	0.182	1.20224e-302	FB5	RFX2
1.5822e-296	1.46706	0.465	0.182	5.28739e-292	FB5	LMNA
5.39189e-286	1.25212	0.342	0.103	1.80186e-281	FB5	NAV2
3.46979e-277	2.37503	0.456	0.185	1.15953e-272	FB5	ATP1B3
2.39386e-269	0.942972	0.83	0.545	7.9998e-265	FB5	SAMHD1
1.87565e-250	0.870652	0.425	0.164	6.26806e-246	FB5	DUSP1
1.41728e-243	0.70165	0.104	0.011	4.73628e-239	FB5	NKAIN3
2.77339e-238	1.13193	0.434	0.179	9.26813e-234	FB5	AC020916.1
1.3677e-224	1.08982	0.76	0.551	4.57057e-220	FB5	DAAM1
1.97404e-217	1.33495	0.47	0.225	6.59686e-213	FB5	MAGI1
2.629e-213	0.920441	0.319	0.109	8.7856e-209	FB5	C1QTNF1
2.7376e-211	0.677121	0.234	0.063	9.14853e-207	FB5	GADD45B
4.30334e-201	0.68843	0.263	0.08	1.43809e-196	FB5	JUNB
1.58778e-192	0.813508	0.26	0.081	5.30605e-188	FB5	PVT1
1.71706e-191	1.30804	0.289	0.1	5.73807e-187	FB5	ANO3
5.19331e-190	1.06071	0.405	0.178	1.7355e-185	FB5	LMCD1
3.58195e-188	0.912482	0.263	0.084	1.19702e-183	FB5	CASC15
1.7863e-187	0.44186	0.159	0.033	5.96947e-183	FB5	AC011444.2
2.53078e-187	1.08705	0.549	0.309	8.45735e-183	FB5	ITGA1
1.61084e-186	0.912029	0.262	0.084	5.38311e-182	FB5	ARHGAP15
6.56217e-182	0.356451	0.114	0.018	2.19295e-177	FB5	ANKRD29
3.6451e-166	0.473976	0.144	0.031	1.21812e-161	FB5	LMOD1
1.43489e-163	0.707952	0.152	0.035	4.7951e-159	FB5	NRG1
8.66128e-160	0.962263	0.943	0.907	2.89443e-155	FB5	PLA2G5
2.07213e-156	0.745191	0.253	0.088	6.92464e-152	FB5	NFATC1
1.87346e-154	1.10313	0.396	0.189	6.26074e-150	FB5	MTHFD1L
2.53324e-153	0.962598	0.68	0.476	8.46558e-149	FB5	CAB39L
1.21512e-151	1.27269	0.499	0.272	4.06068e-147	FB5	GPC6
2.5586e-150	1.19624	0.208	0.065	8.55034e-146	FB5	ADAMTSL1
1.56209e-149	0.801096	0.808	0.662	5.2202e-145	FB5	SIK3
2.60589e-149	0.608123	0.164	0.042	8.70837e-145	FB5	FRAS1
1.23796e-148	1.0331	0.364	0.169	4.13702e-144	FB5	MAP2
1.63449e-148	0.612503	0.155	0.039	5.46215e-144	FB5	PDE8B
4.68475e-145	1.04619	0.356	0.16	1.56555e-140	FB5	GPM6B
5.8378e-144	0.897218	0.421	0.213	1.95088e-139	FB5	CRY1
2.49225e-142	0.552935	0.142	0.034	8.32859e-138	FB5	AFF2
2.73312e-142	1.01151	0.393	0.193	9.13353e-138	FB5	RNF152
5.8566e-138	0.593917	0.218	0.074	1.95716e-133	FB5	MLF1
2.79874e-137	0.953512	0.296	0.125	9.35282e-133	FB5	ADAMTS1
1.29891e-135	1.06862	0.247	0.094	4.34071e-131	FB5	RCAN2
7.97957e-135	0.517674	0.151	0.04	2.66661e-130	FB5	GSE1
1.26472e-133	0.389696	0.121	0.027	4.22645e-129	FB5	MEGF6
1.5909e-132	0.841434	0.488	0.283	5.31648e-128	FB5	ENAH
3.92861e-132	0.842453	0.318	0.14	1.31286e-127	FB5	WNK3
7.01729e-129	0.262103	0.1	0.019	2.34504e-124	FB5	AC025259.3
2.10367e-128	0.699242	0.648	0.441	7.03005e-124	FB5	SKIL
3.25546e-128	0.889123	0.437	0.24	1.08791e-123	FB5	TANC1
5.6905e-125	0.349891	0.137	0.035	1.90165e-120	FB5	C11orf96
2.35616e-123	0.770636	0.777	0.616	7.87381e-119	FB5	RASAL2
8.40878e-122	0.963565	0.432	0.239	2.81005e-117	FB5	PLCL1
5.82043e-121	0.759481	0.635	0.445	1.94507e-116	FB5	B4GALT1
3.9568e-120	0.374737	0.192	0.064	1.32228e-115	FB5	CSRNP1
3.49236e-119	1.93149	0.287	0.127	1.16708e-114	FB5	LINC02388
9.25729e-118	0.765969	0.62	0.441	3.0936e-113	FB5	TRAK1
2.16294e-116	0.499465	0.134	0.036	7.2281e-112	FB5	PARM1
2.33763e-115	0.784802	0.601	0.402	7.81188e-111	FB5	NR2F2-AS1
4.96486e-115	0.380969	0.117	0.028	1.65916e-110	FB5	HECW2
3.46571e-113	0.866728	0.319	0.151	1.15817e-108	FB5	ITGA8
1.94756e-112	0.917961	0.476	0.277	6.50835e-108	FB5	SLIT3
6.97009e-112	0.765989	0.282	0.123	2.32926e-107	FB5	CCN1
4.93102e-111	0.346577	0.173	0.056	1.64785e-106	FB5	AC022217.3
1.43298e-110	0.60269	0.323	0.154	4.78874e-106	FB5	ZFP36
2.37346e-108	0.610352	0.482	0.291	7.93164e-104	FB5	PER2
2.91642e-108	0.550468	0.911	0.856	9.74608e-104	FB5	OSBPL9
9.62997e-108	0.879841	0.387	0.214	3.21814e-103	FB5	CHSY1
1.81635e-106	1.04089	0.568	0.403	6.06988e-102	FB5	MICAL2
2.24728e-106	0.899812	0.513	0.32	7.50996e-102	FB5	KALRN
9.4187e-106	0.790377	0.71	0.536	3.14754e-101	FB5	SLC19A2
2.37541e-105	1.73256	0.329	0.17	7.93816e-101	FB5	SERPINE1
2.32001e-103	1.08446	0.571	0.406	7.75303e-99	FB5	PLPP1
3.43906e-103	0.905937	0.551	0.368	1.14927e-98	FB5	SORBS1
2.08342e-102	0.738659	0.281	0.131	6.96237e-98	FB5	DAPK1
4.22568e-102	0.827188	0.332	0.17	1.41214e-97	FB5	NAMPT
2.46964e-100	0.69226	0.235	0.1	8.25303e-96	FB5	LAMA3
1.18896e-99	0.686959	0.21	0.083	3.97326e-95	FB5	TRABD2B
5.79398e-99	1.30096	0.167	0.058	1.93623e-94	FB5	AC020637.1
6.50756e-99	0.694466	0.342	0.18	2.17469e-94	FB5	HIPK2
6.58168e-99	0.867463	0.667	0.511	2.19947e-94	FB5	ZFAND5
1.81515e-98	0.868201	0.127	0.037	6.06587e-94	FB5	AC092691.1
5.53296e-98	0.701912	0.411	0.238	1.849e-93	FB5	TSC22D1
8.05693e-98	0.943805	0.185	0.07	2.69246e-93	FB5	CDH13
5.72887e-97	0.386517	0.109	0.028	1.91448e-92	FB5	PTPRJ
1.47709e-96	0.597672	0.296	0.144	4.93616e-92	FB5	ERCC1
3.45583e-96	0.717966	0.609	0.441	1.15487e-91	FB5	LRRFIP1
5.00196e-96	0.728555	0.284	0.138	1.67155e-91	FB5	ACTN1
1.09457e-94	0.707814	0.69	0.544	3.65782e-90	FB5	STAT3
3.53464e-93	0.542479	0.491	0.308	1.18121e-88	FB5	EML4
2.35043e-91	0.437557	0.12	0.035	7.85466e-87	FB5	RGS2
3.19569e-91	0.499178	0.121	0.036	1.06794e-86	FB5	AC079793.1
3.94241e-91	0.593538	0.102	0.027	1.31748e-86	FB5	CDH20
7.92326e-91	0.749386	0.512	0.346	2.6478e-86	FB5	ATP13A3
4.21111e-90	0.63097	0.389	0.227	1.40727e-85	FB5	MYOF
4.54252e-90	0.408567	0.218	0.092	1.51802e-85	FB5	RNF122
4.12028e-89	0.361379	0.236	0.104	1.37692e-84	FB5	MIR22HG
4.80216e-88	0.621116	0.52	0.353	1.60479e-83	FB5	SKI
1.71216e-87	0.531191	0.303	0.155	5.72171e-83	FB5	MYADM
9.0127e-87	0.529081	0.641	0.47	3.01186e-82	FB5	PER1
4.32917e-86	0.617783	0.721	0.567	1.44672e-81	FB5	MYO1D
5.74655e-86	0.414781	0.135	0.044	1.92038e-81	FB5	SLC24A3
8.51506e-86	0.503331	0.196	0.08	2.84556e-81	FB5	TRPM3
1.55749e-84	0.673433	0.566	0.394	5.20482e-80	FB5	HEYL
1.50881e-83	0.414816	0.252	0.118	5.04213e-79	FB5	ART4
2.12623e-83	1.11887	0.429	0.272	7.10545e-79	FB5	LINC01091
3.9906e-83	0.864947	0.344	0.192	1.33358e-78	FB5	PLCXD3
1.28612e-82	0.547974	0.304	0.157	4.29794e-78	FB5	PAWR
5.17705e-82	0.627351	0.647	0.492	1.73007e-77	FB5	ARHGEF26
6.07453e-82	1.28667	0.255	0.126	2.02999e-77	FB5	ZNF331
1.44844e-81	0.450518	0.294	0.15	4.8404e-77	FB5	TLE2
7.03969e-81	0.86176	0.722	0.613	2.35252e-76	FB5	TBX20
1.44012e-80	0.592044	0.837	0.771	4.81258e-76	FB5	HIPK3
2.14599e-80	1.07439	0.641	0.508	7.17145e-76	FB5	AKAP12
1.61806e-79	0.963197	0.434	0.286	5.40724e-75	FB5	SH3BP5
3.18906e-79	0.63554	0.53	0.371	1.06572e-74	FB5	CHD1
3.96698e-78	0.528014	0.275	0.14	1.32569e-73	FB5	IL4R
1.02397e-77	0.642943	0.568	0.424	3.42192e-73	FB5	PACSIN2
2.74767e-77	0.699146	0.723	0.617	9.18215e-73	FB5	ASAP2
3.82581e-77	0.52735	0.897	0.853	1.27851e-72	FB5	ARHGAP26
4.66558e-77	0.556573	0.355	0.206	1.55914e-72	FB5	FOSL2
1.22881e-76	0.291549	0.122	0.04	4.10644e-72	FB5	MAFF
2.47919e-76	0.551456	0.836	0.75	8.28495e-72	FB5	MIR100HG
1.18348e-75	0.404236	0.167	0.066	3.95495e-71	FB5	ADAMTSL2
1.27668e-75	0.818642	0.102	0.03	4.26639e-71	FB5	ZNF804B
2.31789e-75	0.795212	0.638	0.517	7.74593e-71	FB5	NCALD
3.94664e-75	0.533668	0.877	0.8	1.31889e-70	FB5	CFH
4.35034e-75	0.751764	0.451	0.3	1.4538e-70	FB5	SAT1
4.98591e-74	0.600077	0.226	0.108	1.66619e-69	FB5	TAGLN
9.82204e-74	0.535668	0.784	0.664	3.28233e-69	FB5	SH3RF1
4.64603e-73	0.567472	0.146	0.055	1.55261e-68	FB5	SLC7A14-AS1
6.14696e-73	0.628846	0.408	0.256	2.05419e-68	FB5	ITGA9
1.17849e-72	0.592458	0.661	0.515	3.93829e-68	FB5	SIK2
1.65285e-72	0.308084	0.144	0.054	5.52348e-68	FB5	IQCN
6.52101e-72	0.44707	0.179	0.076	2.17919e-67	FB5	PMEPA1
1.5533e-71	0.43064	0.969	0.96	5.19083e-67	FB5	ARL15
4.39306e-71	0.492812	0.416	0.259	1.46807e-66	FB5	JUND
5.37774e-71	0.600225	0.412	0.261	1.79713e-66	FB5	ADAMTS2
1.9698e-70	0.743129	0.753	0.656	6.58266e-66	FB5	DMD
3.20978e-70	0.57355	0.476	0.328	1.07265e-65	FB5	TUBB6
9.41541e-70	0.615556	0.586	0.439	3.14644e-65	FB5	ZSWIM6
3.01736e-69	0.769519	0.368	0.226	1.00834e-64	FB5	AC005165.1
5.44462e-69	0.765684	0.622	0.488	1.81948e-64	FB5	CACNA1C
1.47128e-68	0.540788	0.281	0.152	4.91671e-64	FB5	ELOVL5
2.43891e-68	0.554723	0.561	0.411	8.15034e-64	FB5	PPP1R12B
5.21033e-68	0.392376	0.152	0.061	1.74119e-63	FB5	NR4A2
9.81404e-68	0.624987	0.623	0.489	3.27966e-63	FB5	FHL1
1.1975e-67	0.628348	0.232	0.118	4.0018e-63	FB5	ADAMTS15
9.1271e-67	0.503663	0.328	0.191	3.05009e-62	FB5	SMAD7
9.80801e-67	0.275646	0.106	0.035	3.27764e-62	FB5	PDGFA
3.20811e-66	0.793122	0.299	0.163	1.07209e-61	FB5	CNTNAP2
7.33525e-66	0.425615	0.285	0.156	2.45129e-61	FB5	WEE1
5.42615e-65	0.271229	0.101	0.033	1.81331e-60	FB5	ARID5A
6.48529e-65	0.48607	0.524	0.363	2.16725e-60	FB5	SH3RF3
8.07399e-65	0.530673	0.242	0.125	2.69817e-60	FB5	FAT1
1.88643e-64	0.632498	0.572	0.432	6.30406e-60	FB5	LDLRAD4
1.54933e-63	0.72758	0.58	0.443	5.17756e-59	FB5	PELI2
2.00749e-63	0.443535	0.236	0.12	6.70862e-59	FB5	MPPED2
2.06104e-63	0.601057	0.284	0.158	6.88759e-59	FB5	CACNA2D3
1.15188e-62	0.640744	0.622	0.479	3.84936e-58	FB5	TMEM108
1.41018e-62	0.332463	0.113	0.04	4.71254e-58	FB5	GEM
1.5032e-62	0.655614	0.434	0.296	5.0234e-58	FB5	ADAMTSL4-AS1
1.67228e-62	0.638766	0.54	0.406	5.58842e-58	FB5	CDK17
1.69993e-62	0.562866	0.634	0.508	5.68083e-58	FB5	TNS1
7.87721e-62	0.582112	0.444	0.297	2.6324e-57	FB5	HIVEP3
9.56456e-62	0.412221	0.255	0.136	3.19629e-57	FB5	SLC25A33
1.06282e-61	0.571768	0.377	0.235	3.55174e-57	FB5	EGR1
1.65695e-61	0.480932	0.334	0.199	5.5372e-57	FB5	TSPYL2
5.94804e-61	0.556193	0.136	0.054	1.98772e-56	FB5	AL033504.1
7.34374e-61	0.581166	0.321	0.191	2.45413e-56	FB5	TPM4
8.96262e-61	0.525291	0.66	0.53	2.99513e-56	FB5	MSRB3
1.18308e-60	0.33369	0.124	0.047	3.95362e-56	FB5	ZNF98
1.42295e-60	0.40817	0.307	0.177	4.75523e-56	FB5	CRY2
1.53744e-60	0.403123	0.237	0.122	5.13782e-56	FB5	CCDC138
4.05896e-60	0.462792	0.331	0.195	1.35642e-55	FB5	NRP1
1.14348e-59	0.619051	0.558	0.43	3.82128e-55	FB5	TSC22D2
2.92045e-59	0.487317	0.241	0.125	9.75955e-55	FB5	ADAMTS3
1.49428e-58	0.550132	0.292	0.168	4.99359e-54	FB5	FHL2
1.63439e-58	0.413468	0.885	0.844	5.4618e-54	FB5	MAP4
1.61015e-57	0.708266	0.143	0.061	5.38079e-53	FB5	SEMA5A
2.75303e-57	0.310349	0.136	0.056	9.20008e-53	FB5	MERTK
1.88643e-56	0.571129	0.443	0.307	6.30408e-52	FB5	TPM1
3.40685e-56	0.481514	0.231	0.124	1.1385e-51	FB5	MMP19
1.27929e-55	0.694203	0.299	0.18	4.27513e-51	FB5	JDP2
2.1849e-55	0.51806	0.899	0.86	7.30149e-51	FB5	PARD3B
3.41983e-55	0.516805	0.639	0.494	1.14284e-50	FB5	FGF14
4.69141e-55	0.571127	0.312	0.193	1.56777e-50	FB5	NUDT4
7.26372e-55	0.724114	0.44	0.313	2.42739e-50	FB5	MYH10
1.93067e-54	0.554721	0.503	0.364	6.4519e-50	FB5	CCN2
6.68875e-54	0.560799	0.727	0.613	2.23525e-49	FB5	LGR4
1.76941e-53	0.497858	0.604	0.489	5.91301e-49	FB5	YWHAZ
2.07364e-53	0.538013	0.351	0.227	6.92968e-49	FB5	CRIM1
2.19815e-53	0.308099	0.172	0.082	7.34577e-49	FB5	NECTIN2
4.30145e-53	0.436172	0.107	0.04	1.43746e-48	FB5	LINC00924
4.31776e-53	0.395441	0.27	0.157	1.44291e-48	FB5	MAPKAPK2
8.97171e-53	0.48175	0.216	0.116	2.99816e-48	FB5	SYNJ2
2.11005e-52	0.558313	0.525	0.395	7.05138e-48	FB5	CLIC4
3.73005e-52	0.663745	0.42	0.298	1.24651e-47	FB5	RAPGEF5
4.48026e-52	1.33788	0.493	0.372	1.49721e-47	FB5	ELN
5.98829e-52	0.252211	0.107	0.04	2.00117e-47	FB5	MAP7
9.872e-52	0.492083	0.576	0.453	3.29903e-47	FB5	VMP1
1.08704e-51	0.506605	0.469	0.335	3.63268e-47	FB5	MINDY4
1.72619e-51	0.505922	0.371	0.243	5.76857e-47	FB5	BACE2
2.02337e-51	0.396843	0.761	0.671	6.7617e-47	FB5	ARIH1
1.79355e-50	0.499022	0.15	0.068	5.99369e-46	FB5	SAMD5
2.82531e-50	0.590055	0.29	0.176	9.44163e-46	FB5	SIPA1L1
4.43518e-50	0.491587	0.882	0.814	1.48215e-45	FB5	EXT1
7.49062e-50	0.388803	0.357	0.231	2.50322e-45	FB5	IFRD1
8.30033e-50	0.369559	0.356	0.229	2.7738e-45	FB5	ETF1
1.27215e-49	0.555741	0.593	0.484	4.25128e-45	FB5	VIM
1.77598e-49	0.42865	0.157	0.074	5.93498e-45	FB5	SLC2A3
4.1823e-49	0.540594	0.534	0.4	1.39764e-44	FB5	SPON1
1.85437e-48	0.539146	0.449	0.322	6.19695e-44	FB5	CGNL1
7.38182e-48	0.378506	0.327	0.205	2.46686e-43	FB5	MOK
1.30163e-47	0.634839	0.591	0.47	4.34978e-43	FB5	SAMD4A
1.41322e-47	0.483962	0.79	0.736	4.7227e-43	FB5	PPP1CB
3.99544e-47	0.468255	0.378	0.259	1.3352e-42	FB5	CPEB3
4.89357e-47	0.282961	0.121	0.051	1.63533e-42	FB5	CSMD2
9.09829e-47	0.372792	0.15	0.07	3.04047e-42	FB5	PDE4B
1.29134e-46	0.384354	0.608	0.492	4.31539e-42	FB5	CAPZB
1.30514e-46	0.615689	0.356	0.241	4.36153e-42	FB5	ANXA1
1.39289e-45	0.396149	0.132	0.06	4.65478e-41	FB5	CPE
2.58456e-45	0.717343	0.461	0.354	8.63708e-41	FB5	DPYSL3
2.77318e-45	0.394592	0.206	0.112	9.26743e-41	FB5	CNKSR3
3.17588e-45	0.355462	0.917	0.875	1.06131e-40	FB5	MRTFA
7.98718e-45	0.862899	0.906	0.893	2.66916e-40	FB5	TACC1
8.2503e-45	0.37536	0.16	0.078	2.75708e-40	FB5	GLIS1
8.81965e-45	0.560455	0.391	0.273	2.94735e-40	FB5	NXN
1.27487e-44	0.452774	0.64	0.523	4.26036e-40	FB5	PLXNA2
1.58186e-44	0.512161	0.692	0.617	5.28626e-40	FB5	MBNL2
2.94685e-44	0.394069	0.551	0.414	9.8478e-40	FB5	NEXN
1.01628e-43	0.432507	0.303	0.193	3.39622e-39	FB5	SLC39A14
1.71793e-43	0.448069	0.187	0.1	5.74098e-39	FB5	IQCJ-SCHIP1
2.42328e-43	0.40921	0.2	0.11	8.09812e-39	FB5	ADARB1
2.5811e-43	0.515507	0.501	0.387	8.62551e-39	FB5	MATN2
4.06852e-43	0.510806	0.48	0.355	1.35962e-38	FB5	VCL
4.15081e-43	0.384359	0.73	0.65	1.38712e-38	FB5	AFF4
4.83577e-43	0.28589	0.989	0.986	1.61602e-38	FB5	NEAT1
5.384e-43	0.550209	0.155	0.077	1.79923e-38	FB5	MT2A
6.22527e-43	0.361213	0.259	0.157	2.08036e-38	FB5	KIAA0355
2.88068e-42	0.391275	0.795	0.716	9.62664e-38	FB5	PALLD
3.00013e-42	0.350107	0.105	0.044	1.00258e-37	FB5	LINC00299
3.84163e-42	0.388099	0.934	0.919	1.28379e-37	FB5	LPP
6.96612e-42	0.284138	0.178	0.093	2.32794e-37	FB5	GNG7
1.2104e-41	0.260248	0.135	0.063	4.0449e-37	FB5	METTL24
1.76253e-41	0.403633	0.424	0.307	5.89001e-37	FB5	ARFGAP3
4.32445e-41	0.352014	0.153	0.076	1.44514e-36	FB5	KIAA1211
7.24692e-41	0.517206	0.48	0.355	2.42178e-36	FB5	CLSTN2
8.79443e-41	0.311647	0.11	0.047	2.93892e-36	FB5	KCNE4
1.15447e-40	0.401874	0.29	0.18	3.858e-36	FB5	TRHDE
1.70559e-40	0.393254	0.255	0.156	5.69975e-36	FB5	MYO1E
1.98439e-40	0.521367	0.629	0.535	6.63144e-36	FB5	SLC38A2
2.20865e-40	0.376309	0.427	0.314	7.38087e-36	FB5	MORF4L2
2.59825e-40	0.310813	0.166	0.086	8.68282e-36	FB5	ATAD2
5.60211e-40	0.281972	0.939	0.924	1.87211e-35	FB5	RERE
1.49709e-39	0.473542	0.397	0.286	5.00298e-35	FB5	ECE1
2.43376e-39	0.388532	0.808	0.742	8.13313e-35	FB5	EPS8
3.59057e-39	0.476257	0.587	0.487	1.1999e-34	FB5	SPSB1
4.98896e-39	0.272954	0.184	0.1	1.66721e-34	FB5	ZNF487
5.75567e-39	0.374873	0.633	0.526	1.92343e-34	FB5	TOP1
6.83062e-39	0.256512	0.15	0.076	2.28266e-34	FB5	ADGRE5
2.2644e-38	0.366211	0.541	0.433	7.56719e-34	FB5	KDM4B
2.489e-38	0.416312	0.634	0.526	8.31774e-34	FB5	PCSK5
3.92546e-38	0.647853	0.795	0.732	1.31181e-33	FB5	ESYT2
6.72163e-38	0.486443	0.328	0.223	2.24623e-33	FB5	CERS6
1.34317e-37	0.293357	0.164	0.088	4.48862e-33	FB5	FLNA
1.44509e-37	0.375232	0.186	0.103	4.82921e-33	FB5	AC079380.1
1.79981e-37	0.438682	0.628	0.539	6.01461e-33	FB5	RAPGEF2
5.83709e-37	0.392316	0.536	0.429	1.95064e-32	FB5	PSME4
7.15731e-37	0.365492	0.348	0.242	2.39183e-32	FB5	HK1
7.36155e-37	0.406592	0.506	0.397	2.46008e-32	FB5	PHF20
9.12505e-37	0.356976	0.639	0.541	3.04941e-32	FB5	AGO2
9.25731e-37	0.355753	0.669	0.556	3.09361e-32	FB5	PTPRS
1.36319e-36	0.329733	0.276	0.179	4.55551e-32	FB5	HIPK1
3.24018e-36	0.329671	0.201	0.117	1.0828e-31	FB5	TMOD1
3.45965e-36	0.412061	0.481	0.371	1.15614e-31	FB5	NFASC
4.91363e-36	0.408701	0.367	0.256	1.64204e-31	FB5	RANBP17
6.5054e-36	0.399461	0.348	0.247	2.17397e-31	FB5	MCL1
7.02357e-36	0.353075	0.408	0.29	2.34714e-31	FB5	MT-CO1
1.23693e-35	0.503969	0.125	0.06	4.13357e-31	FB5	AL031599.1
1.75559e-35	0.324396	0.265	0.168	5.86683e-31	FB5	SNX25
1.81005e-35	0.341293	0.825	0.771	6.04881e-31	FB5	EVI5
1.94442e-35	0.480446	0.502	0.396	6.49788e-31	FB5	ANKRD6
2.08163e-35	0.353708	0.508	0.393	6.95641e-31	FB5	TJP1
3.47998e-35	0.575241	0.657	0.585	1.16294e-30	FB5	FGFR1
3.59009e-35	0.340099	0.285	0.185	1.19974e-30	FB5	DDX21
8.8155e-35	0.352953	0.3	0.199	2.94596e-30	FB5	ZNF10
1.1881e-34	0.343122	0.581	0.476	3.9704e-30	FB5	LRRFIP2
2.84835e-34	0.342518	0.328	0.225	9.51863e-30	FB5	STK38L
1.17826e-33	0.654932	0.431	0.331	3.93751e-29	FB5	PALM2-AKAP2
1.89967e-33	0.421706	0.631	0.533	6.3483e-29	FB5	PDE3A
3.19219e-33	0.279556	0.975	0.978	1.06677e-28	FB5	CELF2
5.68105e-33	0.294753	0.228	0.14	1.89849e-28	FB5	CFAP69
6.03762e-33	0.454438	0.596	0.51	2.01765e-28	FB5	LHFPL2
7.22285e-33	0.413972	0.52	0.419	2.41373e-28	FB5	ADAM17
7.63248e-33	0.341021	0.461	0.355	2.55062e-28	FB5	SPIRE1
1.42068e-32	0.477167	0.566	0.47	4.74761e-28	FB5	FILIP1
1.60242e-32	0.405351	0.574	0.474	5.35496e-28	FB5	RNF180
1.6144e-32	0.39083	0.261	0.169	5.39501e-28	FB5	MEF2C-AS1
2.69064e-32	0.410125	0.352	0.255	8.99158e-28	FB5	CTIF
3.29878e-32	0.40715	0.251	0.164	1.10239e-27	FB5	MYH9
5.06529e-32	0.357813	0.64	0.555	1.69272e-27	FB5	CHIC2
5.35459e-32	0.459275	0.664	0.592	1.7894e-27	FB5	ATXN1
8.19948e-32	0.273665	0.292	0.194	2.7401e-27	FB5	AC012409.2
9.62873e-32	0.368404	0.467	0.364	3.21773e-27	FB5	FOXK2
1.05034e-31	0.35824	0.352	0.25	3.51002e-27	FB5	ATP2A2
4.80143e-31	0.290644	0.19	0.113	1.60454e-26	FB5	DAB2IP
4.9507e-31	0.253682	0.173	0.099	1.65443e-26	FB5	ANO1
9.86865e-31	0.34093	0.367	0.267	3.29791e-26	FB5	MRTFB
1.27037e-30	0.27128	0.112	0.056	4.24533e-26	FB5	LDLR
1.37653e-30	0.377838	0.319	0.223	4.60008e-26	FB5	RPS6KA5
1.41053e-30	0.389743	0.594	0.506	4.7137e-26	FB5	BTG2
1.46688e-30	0.440436	0.4	0.303	4.90203e-26	FB5	EPAS1
1.90119e-30	0.35021	0.312	0.216	6.3534e-26	FB5	COL14A1
2.03092e-30	0.532511	0.497	0.406	6.78694e-26	FB5	COL21A1
2.35024e-30	0.272867	0.265	0.176	7.85403e-26	FB5	ARHGEF10L
2.88219e-30	0.507531	0.37	0.274	9.63169e-26	FB5	DDAH1
3.93689e-30	0.514105	0.534	0.449	1.31563e-25	FB5	GATA6
4.37833e-30	0.263279	0.223	0.14	1.46315e-25	FB5	BTG3
5.4574e-30	0.335418	0.735	0.668	1.82375e-25	FB5	RAB8B
7.76596e-30	0.261777	0.869	0.824	2.59523e-25	FB5	RBPMS
1.30092e-29	0.565316	0.435	0.343	4.34742e-25	FB5	ERRFI1
2.89208e-29	0.408283	0.582	0.501	9.66475e-25	FB5	YBX3
3.00772e-29	0.384104	0.558	0.464	1.00512e-24	FB5	CTBP2
6.81688e-29	0.357826	0.235	0.153	2.27806e-24	FB5	SPDYA
2.41807e-28	0.517523	0.355	0.264	8.0807e-24	FB5	OSMR
4.07528e-28	0.381067	0.297	0.21	1.36188e-23	FB5	AFAP1
5.41384e-28	0.260025	0.259	0.172	1.8092e-23	FB5	PABPC4
5.69301e-28	0.355508	0.146	0.082	1.90249e-23	FB5	RGCC
8.50018e-28	0.367796	0.786	0.729	2.84059e-23	FB5	SETBP1
8.92946e-28	0.367017	0.449	0.358	2.98405e-23	FB5	CNST
1.02951e-27	0.436924	0.416	0.327	3.44042e-23	FB5	HNRNPLL
1.53167e-27	0.278176	0.145	0.081	5.11854e-23	FB5	GALNT15
1.59301e-27	0.321989	0.66	0.583	5.32351e-23	FB5	IQGAP1
2.10879e-27	0.399164	0.491	0.396	7.04715e-23	FB5	RANBP2
2.2203e-27	0.316902	0.133	0.072	7.41979e-23	FB5	CNTN4
4.24859e-27	0.344392	0.374	0.277	1.41979e-22	FB5	RCOR1
5.24267e-27	0.32386	0.535	0.447	1.752e-22	FB5	KLF13
5.90073e-27	0.363028	0.393	0.299	1.9719e-22	FB5	SMARCA1
7.51659e-27	0.393096	0.563	0.474	2.51189e-22	FB5	NUP153
9.01106e-27	0.355685	0.789	0.727	3.01132e-22	FB5	KCNT2
9.1394e-27	0.328085	0.109	0.056	3.05421e-22	FB5	TFRC
9.49e-27	0.311632	0.422	0.324	3.17137e-22	FB5	RHEB
9.74456e-27	0.322598	0.288	0.203	3.25644e-22	FB5	YWHAG
2.0585e-26	0.296608	0.414	0.322	6.87909e-22	FB5	RAB11FIP3
3.12774e-26	0.281813	0.35	0.254	1.04523e-21	FB5	RRAS2
3.90166e-26	0.39546	0.265	0.183	1.30386e-21	FB5	PLXNA4
5.74276e-26	0.36182	0.189	0.117	1.91911e-21	FB5	MYH7
9.784e-26	0.334181	0.301	0.217	3.26962e-21	FB5	TMEM164
2.65235e-25	0.273388	0.556	0.458	8.86361e-21	FB5	PCGF5
4.27203e-25	0.488467	0.534	0.456	1.42763e-20	FB5	MAP3K5
4.95951e-25	0.321253	0.528	0.439	1.65737e-20	FB5	ITGB1
1.42259e-24	0.347586	0.242	0.166	4.75402e-20	FB5	EGLN1
1.46587e-24	0.280269	0.248	0.17	4.89864e-20	FB5	BCAR3
1.63547e-24	0.343982	0.211	0.139	5.46541e-20	FB5	SMIM41
1.86731e-24	0.291255	0.257	0.177	6.24016e-20	FB5	ETS1
2.44541e-24	0.335725	0.654	0.574	8.17206e-20	FB5	SMURF1
2.8673e-24	0.294209	0.433	0.345	9.58196e-20	FB5	ZNF106
3.44739e-24	0.375375	0.296	0.212	1.15205e-19	FB5	AC124852.1
3.58458e-24	0.251588	0.2	0.128	1.19789e-19	FB5	KIAA1671
3.85017e-24	0.348003	0.183	0.114	1.28665e-19	FB5	TEX41
5.96965e-24	0.390858	0.321	0.238	1.99494e-19	FB5	HEG1
6.77994e-24	0.452036	0.451	0.369	2.26572e-19	FB5	AXL
9.62238e-24	0.311359	0.193	0.124	3.21561e-19	FB5	CDH2
9.91638e-24	0.314026	0.351	0.272	3.31386e-19	FB5	ANXA11
1.49355e-23	0.275161	0.236	0.16	4.99115e-19	FB5	CHST3
1.65577e-23	0.305468	0.182	0.115	5.53326e-19	FB5	AC104123.1
1.95398e-23	0.305249	0.237	0.161	6.52981e-19	FB5	PLA2G4A
3.25027e-23	0.470181	0.164	0.102	1.08618e-18	FB5	GUCY1A2
4.15067e-23	0.276105	0.7	0.642	1.38707e-18	FB5	CTNNA1
4.35345e-23	0.254392	0.729	0.665	1.45484e-18	FB5	SPAG9
5.59868e-23	0.370144	0.52	0.434	1.87097e-18	FB5	CCDC102B
5.82475e-23	0.250386	0.446	0.36	1.94652e-18	FB5	UBR4
6.30091e-23	0.305079	0.536	0.453	2.10564e-18	FB5	PDE8A
7.07267e-23	0.400504	0.244	0.168	2.36355e-18	FB5	DACH1
7.30049e-23	0.42537	0.317	0.238	2.43968e-18	FB5	AC025280.3
1.12279e-22	0.275904	0.373	0.276	3.75215e-18	FB5	LMCD1-AS1
1.14274e-22	0.365493	0.431	0.353	3.81882e-18	FB5	SPARC
1.15663e-22	0.289241	0.566	0.481	3.86523e-18	FB5	NUP98
1.18919e-22	0.667601	0.249	0.177	3.97402e-18	FB5	AC098829.1
1.40045e-22	0.281694	0.519	0.436	4.68002e-18	FB5	CAMTA1
1.55095e-22	0.274924	0.217	0.146	5.18295e-18	FB5	AIG1
1.75637e-22	0.359658	0.526	0.441	5.86942e-18	FB5	PDLIM5
1.86152e-22	0.330208	0.587	0.507	6.22083e-18	FB5	ITSN1
2.40239e-22	0.266752	0.258	0.181	8.02832e-18	FB5	TXLNG
2.96731e-22	0.526717	0.406	0.326	9.91616e-18	FB5	ANK3
2.99376e-22	0.307821	0.115	0.064	1.00046e-17	FB5	AC138123.1
4.91906e-22	0.252814	0.353	0.268	1.64385e-17	FB5	WWC3
5.76454e-22	0.315537	0.512	0.433	1.92639e-17	FB5	CCNL1
6.17187e-22	0.447368	0.658	0.594	2.06252e-17	FB5	MID1
6.53974e-22	0.654317	0.743	0.707	2.18545e-17	FB5	TIMP3
7.41135e-22	0.342184	0.778	0.753	2.47673e-17	FB5	TMEM132C
9.92178e-22	0.296269	0.155	0.095	3.31566e-17	FB5	RNF217-AS1
1.21711e-21	0.270682	0.245	0.173	4.06734e-17	FB5	GABARAPL1
1.38673e-21	0.41347	0.655	0.598	4.63418e-17	FB5	RFX3
1.53459e-21	0.251729	0.777	0.736	5.12828e-17	FB5	ANKRD11
1.54699e-21	0.25764	0.484	0.398	5.16972e-17	FB5	PPP2CB
2.25305e-21	0.270921	0.804	0.766	7.52924e-17	FB5	REPS1
2.4238e-21	0.254835	0.27	0.193	8.09986e-17	FB5	CRTC1
3.06644e-21	0.383294	0.529	0.458	1.02474e-16	FB5	AASS
3.66551e-21	0.318708	0.67	0.621	1.22494e-16	FB5	HNRNPU
3.88933e-21	0.26321	0.299	0.218	1.29974e-16	FB5	EFEMP1
4.07399e-21	0.382162	0.333	0.253	1.36145e-16	FB5	AC008014.1
1.27038e-20	0.270373	0.376	0.293	4.24535e-16	FB5	GATAD2A
1.58948e-20	0.406594	0.392	0.318	5.31173e-16	FB5	DSTN
2.19847e-20	0.307341	0.409	0.327	7.34685e-16	FB5	GPCPD1
2.92047e-20	0.251306	0.487	0.402	9.75964e-16	FB5	PIK3C2A
3.01928e-20	0.297707	0.331	0.254	1.00898e-15	FB5	SSBP3
3.121e-20	0.313105	0.475	0.391	1.04298e-15	FB5	RHOQ
4.14019e-20	0.446244	0.461	0.389	1.38357e-15	FB5	COL18A1
5.34616e-20	0.250947	0.233	0.164	1.78658e-15	FB5	CUEDC1
6.16981e-20	0.316909	0.454	0.369	2.06183e-15	FB5	STX12
9.4596e-20	0.364936	0.368	0.296	3.16121e-15	FB5	NDEL1
9.68319e-20	0.339408	0.631	0.564	3.23593e-15	FB5	SH3PXD2B
1.12637e-19	0.297755	0.715	0.649	3.76412e-15	FB5	ABL1
1.14098e-19	0.301898	0.148	0.093	3.81294e-15	FB5	NTRK2
1.75533e-19	0.289557	0.371	0.292	5.86595e-15	FB5	NEO1
2.19399e-19	0.393265	0.282	0.212	7.33189e-15	FB5	ENG
2.21338e-19	0.260909	0.143	0.088	7.39666e-15	FB5	AC021723.2
3.17406e-19	0.352905	0.159	0.102	1.06071e-14	FB5	SORBS2
6.28778e-19	0.303389	0.13	0.079	2.10125e-14	FB5	LINC01266
6.68172e-19	0.344171	0.873	0.866	2.2329e-14	FB5	CALD1
8.79257e-19	0.326864	0.488	0.403	2.9383e-14	FB5	TC2N
1.00188e-18	0.315089	0.303	0.227	3.34807e-14	FB5	MB21D2
1.01259e-18	0.787276	0.467	0.416	3.38387e-14	FB5	EMP1
1.10397e-18	0.264807	0.491	0.415	3.68926e-14	FB5	LIMS1
1.12254e-18	0.374457	0.177	0.118	3.75132e-14	FB5	CTNNA3
1.51901e-18	0.259291	0.591	0.512	5.07623e-14	FB5	SMG6
2.60625e-18	0.290563	0.288	0.216	8.70957e-14	FB5	RAB31
5.40128e-18	0.250683	0.767	0.733	1.805e-13	FB5	PICALM
7.88643e-18	0.29537	0.328	0.252	2.63549e-13	FB5	ZNRF3
9.1747e-18	0.279465	0.404	0.326	3.066e-13	FB5	PXDC1
1.47551e-17	0.267187	0.753	0.715	4.93087e-13	FB5	CSNK1A1
4.79882e-17	0.330141	0.387	0.324	1.60367e-12	FB5	PDLIM1
9.4721e-17	0.271592	0.733	0.69	3.16539e-12	FB5	PEAK1
9.50423e-17	0.298614	0.444	0.38	3.17612e-12	FB5	MIR29B2CHG
1.5441e-16	0.343166	0.773	0.742	5.16007e-12	FB5	MSI2
2.62313e-16	0.303429	0.711	0.67	8.76598e-12	FB5	SEPTIN11
2.75587e-16	0.329581	0.539	0.472	9.20956e-12	FB5	HIVEP2
5.25278e-16	0.258771	0.233	0.17	1.75537e-11	FB5	TBX15
7.59622e-16	0.261234	0.305	0.238	2.5385e-11	FB5	HDGFL3
7.92373e-16	0.269593	0.55	0.494	2.64795e-11	FB5	TEAD1
9.34213e-16	0.457376	0.56	0.504	3.12195e-11	FB5	VCAN
1.03526e-15	0.624007	0.279	0.22	3.45963e-11	FB5	THBS1
1.3669e-15	0.355161	0.422	0.361	4.56789e-11	FB5	ITGAV
1.83759e-15	0.287205	0.353	0.283	6.14087e-11	FB5	AOX1
1.85505e-15	0.662668	0.507	0.451	6.19921e-11	FB5	PGAP1
1.98704e-15	0.316998	0.159	0.108	6.64028e-11	FB5	INPP4B
2.29053e-15	0.296865	0.236	0.175	7.65451e-11	FB5	HIP1
2.80759e-15	0.461233	0.548	0.491	9.3824e-11	FB5	ANK2
4.70741e-15	0.296408	0.199	0.143	1.57312e-10	FB5	FAM107B
4.84501e-15	0.430075	0.2	0.147	1.61911e-10	FB5	PRMT9
6.04989e-15	0.261338	0.499	0.425	2.02175e-10	FB5	DOK6
7.41447e-15	0.287701	0.311	0.246	2.47777e-10	FB5	TGFBR1
8.34318e-15	0.459744	0.23	0.173	2.78813e-10	FB5	ACER2
9.65732e-15	0.293591	0.352	0.282	3.22728e-10	FB5	CAMK1D
9.93509e-15	0.277913	0.245	0.186	3.32011e-10	FB5	B3GALNT2
3.35197e-14	0.406352	0.223	0.16	1.12016e-09	FB5	RYR2
4.07299e-14	0.277307	0.622	0.578	1.36111e-09	FB5	GBE1
7.20101e-14	0.252279	0.391	0.328	2.40643e-09	FB5	LARP4
1.1107e-13	0.283202	0.609	0.543	3.71173e-09	FB5	PDE1C
1.15958e-13	0.298172	0.84	0.822	3.8751e-09	FB5	SVIL
1.68076e-13	0.277063	0.284	0.221	5.61676e-09	FB5	LINC00989
2.01893e-13	0.253442	0.59	0.531	6.74686e-09	FB5	ANO6
2.24618e-13	0.402201	0.293	0.238	7.50628e-09	FB5	LONRF2
5.19829e-13	0.365443	0.446	0.393	1.73716e-08	FB5	PACS1
3.22136e-12	0.252284	0.209	0.158	1.07651e-07	FB5	IGFBP4
3.22574e-12	0.3984	0.412	0.365	1.07798e-07	FB5	ZFP36L1
1.00262e-11	0.255599	0.226	0.174	3.35054e-07	FB5	DOK5
3.82364e-11	0.320947	0.374	0.321	1.27778e-06	FB5	PDE7A
4.42225e-11	0.256421	0.354	0.296	1.47783e-06	FB5	PROS1
6.83954e-11	0.263118	0.162	0.118	2.28564e-06	FB5	CYTOR
1.68199e-10	0.283837	0.513	0.464	5.62088e-06	FB5	HMCN1
1.6882e-10	0.276968	0.457	0.403	5.64162e-06	FB5	PLCH1
3.49384e-10	0.292534	0.571	0.535	1.16757e-05	FB5	RAPH1
3.70059e-10	0.346414	0.495	0.45	1.23666e-05	FB5	TENT5A
4.65402e-10	0.340396	0.29	0.239	1.55528e-05	FB5	SYN3
7.51376e-10	0.3379	0.297	0.248	2.51095e-05	FB5	RMST
1.27679e-09	0.312152	0.355	0.311	4.26678e-05	FB5	SH3PXD2A
1.73192e-09	0.370468	0.531	0.498	5.78773e-05	FB5	CREB3L2
2.35488e-09	0.260631	0.49	0.438	7.86952e-05	FB5	SCLT1
2.40029e-09	0.256688	0.24	0.193	8.02128e-05	FB5	EDNRB
7.88348e-09	0.262944	0.285	0.239	0.00026345	FB5	LITAF
5.43689e-08	0.28865	0.265	0.223	0.0018169	FB5	PDGFRB
8.84251e-08	0.317515	0.343	0.302	0.00295499	FB5	COL1A1
1.59581e-07	0.269046	0.778	0.766	0.00533288	FB5	PRICKLE2
3.09845e-07	0.343105	0.306	0.266	0.0103544	FB5	GFPT2
4.86454e-07	0.252778	0.256	0.215	0.0162563	FB5	GTF2B
6.72798e-07	0.289567	0.275	0.23	0.0224836	FB5	TTN
8.43123e-07	0.525407	0.207	0.174	0.0281755	FB5	FGF7
2.31736e-06	0.271775	0.249	0.216	0.0774414	FB5	EZR
1.47354e-05	0.257965	0.694	0.676	0.492429	FB5	PPP3CA
4.74355e-05	0.487085	0.667	0.683	1	FB5	CRISPLD2
8.57036e-05	0.269531	0.38	0.346	1	FB5	LSAMP
8.6998e-05	0.289871	0.423	0.402	1	FB5	RFTN1

### Sheet: FB_Cell_counts
sample	FB1	FB2	FB3	FB4	FB5
P3	483	177	206	132	68
P5	714	327	213	159	183
P8	621	313	175	160	86
PK153	175	160	99	75	40
PK213	1140	833	300	347	103
PK229	523	320	134	155	102
PK323	769	556	229	239	129
PK337	465	185	177	191	144
PK345	456	199	136	88	111
PK357	649	416	185	239	79
PK369	478	268	221	82	139
PK375	854	365	239	182	112
PK385	1029	503	362	266	190
PK401	383	212	132	113	79
PK403	370	181	114	91	52
PK415	319	154	138	66	56
PK437	516	459	355	94	68
PK439	757	598	231	240	93
PK441	323	214	254	245	386
PK461	653	346	176	168	171
PK463	573	370	136	267	54

### Sheet: FB_Cell_proportions
sample	FB1	FB2	FB3	FB4	FB5
P3	0.453096	0.166041	0.193246	0.123827	0.0637899
P5	0.447368	0.204887	0.133459	0.0996241	0.114662
P8	0.458303	0.230996	0.129151	0.118081	0.0634686
PK153	0.318761	0.291439	0.180328	0.136612	0.0728597
PK213	0.418656	0.305913	0.110173	0.127433	0.0378259
PK229	0.423825	0.259319	0.10859	0.125608	0.082658
PK323	0.400104	0.289282	0.119147	0.12435	0.0671176
PK337	0.400172	0.159208	0.152324	0.164372	0.123924
PK345	0.460606	0.20101	0.137374	0.0888889	0.112121
PK357	0.413903	0.265306	0.117985	0.152423	0.0503827
PK369	0.402357	0.225589	0.186027	0.0690236	0.117003
PK375	0.487443	0.208333	0.136416	0.103881	0.0639269
PK385	0.437872	0.214043	0.154043	0.113191	0.0808511
PK401	0.416757	0.230686	0.143634	0.12296	0.085963
PK403	0.457921	0.22401	0.141089	0.112624	0.0643564
PK415	0.435198	0.210095	0.188267	0.0900409	0.0763984
PK437	0.345845	0.307641	0.237936	0.0630027	0.0455764
PK439	0.394476	0.311621	0.120375	0.125065	0.0484627
PK441	0.227145	0.150492	0.178622	0.172293	0.271449
PK461	0.431308	0.228534	0.116248	0.110964	0.112946
PK463	0.409286	0.264286	0.0971429	0.190714	0.0385714

### Sheet: FB_Differential_abundance
logFC	AveExpr	t	P.Value	adj.P.Val	B	metadata	cell_state
0.00813372	-0.367087	1.6367	0.112558	0.424923	-6.15656	LVEDD_mm	FB1
-0.0111365	-2.4797	-1.39134	0.17476	0.424923	-6.51126	LVEDD_mm	FB5
-0.0067252	-2.01706	-1.16151	0.254954	0.424923	-6.79749	LVEDD_mm	FB4
0.012381	-2.4797	1.25692	0.218858	0.51542	-6.47553	RVIT_mm	FB5
-0.00677165	-1.19587	-1.10977	0.276257	0.51542	-6.64646	RVIT_mm	FB2
-0.00648018	-0.367087	-1.03502	0.309252	0.51542	-6.72582	RVIT_mm	FB1
0.00538747	-2.01706	0.749075	0.459873	0.574842	-6.98123	RVIT_mm	FB4
-0.00351529	-1.78467	-0.646714	0.522929	0.608186	-7.26327	LVEDD_mm	FB3
0.00261859	-1.19587	0.518323	0.608186	0.608186	-7.3395	LVEDD_mm	FB2
-0.0101386	-1.13179	-1.10414	0.280748	0.630937	-6.29636	PCW_mmHg	FB2
0.0121259	-2.56226	0.900961	0.376781	0.630937	-6.49786	PCW_mmHg	FB5
0.00986886	-2.0331	0.897546	0.378562	0.630937	-6.50093	PCW_mmHg	FB4
0.0151843	-1.78467	1.03035	0.31157	0.672265	-5.94231	TAPSE_mm	FB3
0.0137982	-1.19587	1.00987	0.321111	0.672265	-5.96266	TAPSE_mm	FB2
-0.0152579	-2.4797	-0.677017	0.503891	0.672265	-6.23909	TAPSE_mm	FB5
-0.010067	-2.01706	-0.62371	0.537812	0.672265	-6.27361	TAPSE_mm	FB4
-0.00514592	-1.83991	-0.510607	0.614406	0.768007	-6.77591	PCW_mmHg	FB3
-0.00182639	-1.78467	-0.272302	0.787329	0.787329	-7.22921	RVIT_mm	FB3
-0.00945383	-0.367087	-1.09701	0.281911	0.810358	-6.33658	LVEF_percent	FB1
0.0067007	-1.19587	0.788144	0.437183	0.810358	-6.62583	LVEF_percent	FB2
0.00982506	-2.4797	0.70561	0.486215	0.810358	-6.68783	LVEF_percent	FB5
-0.00212237	-0.367087	-0.149121	0.882515	0.882515	-6.45764	TAPSE_mm	FB1
0.00145055	-2.01706	0.144455	0.886168	0.925722	-6.93028	LVEF_percent	FB4
-0.000872597	-1.78467	-0.0940658	0.925722	0.925722	-6.93644	LVEF_percent	FB3
0.000671061	-0.334768	0.0822806	0.935123	0.935123	-6.90626	PCW_mmHg	FB1
-0.00423494	-1.13585	-0.628913	0.535453	0.935508	-7.02299	sPAP_mmHg	FB2
0.00456948	-2.02919	0.565338	0.577185	0.935508	-7.06177	sPAP_mmHg	FB4
-0.00119401	-2.55103	-0.118765	0.906468	0.935508	-7.21906	sPAP_mmHg	FB5
-0.000518686	-0.334976	-0.0892104	0.929668	0.935508	-7.22224	sPAP_mmHg	FB1
0.000600174	-1.83681	0.0817846	0.935508	0.935508	-7.2229	sPAP_mmHg	FB3
0.058895	-2.02919	1.05436	0.302058	0.975005	-4.93954	PVR_WU	FB4
-0.0605657	-2.55103	-0.875209	0.390002	0.975005	-5.07619	PVR_WU	FB5
-0.0191874	-1.83681	-0.372418	0.7128	0.980616	-5.33005	PVR_WU	FB3
-0.00716112	-0.334976	-0.173454	0.863727	0.980616	-5.3748	PVR_WU	FB1
-0.00117637	-1.13585	-0.024547	0.980616	0.980616	-5.38699	PVR_WU	FB2
0.00883374	-2.02919	0.975069	0.339379	0.993043	-6.62065	mPAP_mmHg	FB4
-0.00544916	-1.13585	-0.714222	0.482069	0.993043	-6.84189	mPAP_mmHg	FB2
-0.00403354	-1.83681	-0.486364	0.631178	0.993043	-6.98129	mPAP_mmHg	FB3
0.000179233	-0.334976	0.027134	0.97858	0.993043	-7.10274	mPAP_mmHg	FB1
0.000100609	-2.55103	0.00881214	0.993043	0.993043	-7.10309	mPAP_mmHg	FB5

### Sheet: EC_Markers_all
p_val	avg_log2FC	pct.1	pct.2	p_val_adj	cluster	gene
0	1.04854	0.679	0.357	0	EC_capillary	LPL
0	0.956489	0.968	0.83	0	EC_capillary	EPB41L2
0	0.946127	0.946	0.789	0	EC_capillary	PPFIBP1
0	0.844069	0.782	0.631	0	EC_capillary	ARHGEF7
0	0.803416	0.416	0.196	0	EC_capillary	CA4
0	0.792801	0.963	0.861	0	EC_capillary	ABLIM3
0	0.78698	0.848	0.648	0	EC_capillary	ANKS1A
0	0.782022	0.529	0.306	0	EC_capillary	CORO2B
0	0.758877	0.902	0.747	0	EC_capillary	SORBS1
0	0.736796	0.977	0.925	0	EC_capillary	FOXN3
0	0.731307	0.632	0.432	0	EC_capillary	PRAG1
0	0.730583	0.809	0.635	0	EC_capillary	SPRED2
0	0.726839	0.782	0.51	0	EC_capillary	PKD1L1
0	0.720788	0.972	0.898	0	EC_capillary	KIAA1217
0	0.715624	0.867	0.699	0	EC_capillary	TBCD
0	0.715435	0.846	0.708	0	EC_capillary	MGLL
0	0.70487	0.883	0.744	0	EC_capillary	ITGA1
0	0.693748	0.769	0.601	0	EC_capillary	KLHL5
0	0.68454	0.624	0.37	0	EC_capillary	AQP1
0	0.678691	0.828	0.71	0	EC_capillary	PRKCE
0	0.671113	0.949	0.834	0	EC_capillary	MCF2L
0	0.666019	0.987	0.966	0	EC_capillary	FLT1
0	0.641314	0.939	0.852	0	EC_capillary	ESYT2
0	0.6355	0.387	0.196	0	EC_capillary	CD300LG
0	0.628613	0.927	0.796	0	EC_capillary	LNX1
0	0.617741	0.712	0.498	0	EC_capillary	NEURL1B
0	0.564126	0.889	0.772	0	EC_capillary	ITGA6
0	0.55534	0.964	0.87	0	EC_capillary	CD36
0	0.539781	0.939	0.832	0	EC_capillary	AUTS2
0	0.53012	0.9	0.817	0	EC_capillary	F8
0	0.519195	0.954	0.775	0	EC_capillary	BTNL9
0	0.50483	0.967	0.949	0	EC_capillary	ABLIM1
0	0.48999	0.987	0.914	0	EC_capillary	RASAL2
0	0.327015	0.995	0.997	0	EC_capillary	PTPRM
5.34579e-321	0.428954	0.96	0.885	1.78646e-316	EC_capillary	ADGRF5
1.60789e-319	0.68841	0.648	0.444	5.37324e-315	EC_capillary	SLC9C1
3.16316e-317	0.533682	0.881	0.78	1.05706e-312	EC_capillary	EPB41L4A
5.56239e-314	0.76673	0.697	0.538	1.85884e-309	EC_capillary	MYO10
4.77698e-310	0.651789	0.519	0.324	1.59637e-305	EC_capillary	LSS
6.13857e-307	0.630832	0.625	0.447	2.05139e-302	EC_capillary	SPAAR
2.51787e-306	0.594188	0.742	0.558	8.41423e-302	EC_capillary	RGCC
5.06141e-301	0.655241	0.643	0.463	1.69142e-296	EC_capillary	ZDHHC14
1.17076e-300	0.651647	0.559	0.364	3.91244e-296	EC_capillary	DENND2A
7.55993e-292	0.583382	0.754	0.615	2.52638e-287	EC_capillary	NAV1
2.86116e-289	0.612276	0.637	0.46	9.56141e-285	EC_capillary	CTNNBIP1
6.79388e-287	0.651497	0.632	0.466	2.27038e-282	EC_capillary	PITPNM2
2.44337e-281	0.564418	0.745	0.576	8.16524e-277	EC_capillary	CDH13
1.46702e-280	0.785002	0.504	0.32	4.9025e-276	EC_capillary	DTNA
3.76748e-276	0.67677	0.487	0.298	1.25902e-271	EC_capillary	KCNB1
8.18236e-276	0.575211	0.685	0.505	2.73438e-271	EC_capillary	CREB5
8.93164e-269	0.347582	0.98	0.954	2.98478e-264	EC_capillary	SPTBN1
7.25242e-264	0.476394	0.847	0.718	2.42361e-259	EC_capillary	HECW2
1.0776e-262	0.702434	0.517	0.34	3.60111e-258	EC_capillary	LAMB1
3.62393e-261	0.439161	0.953	0.915	1.21104e-256	EC_capillary	SEC14L1
9.953e-260	0.588065	0.686	0.529	3.32609e-255	EC_capillary	CLIC5
6.66193e-259	0.403824	0.971	0.932	2.22628e-254	EC_capillary	SYNE1
1.38665e-254	0.380349	0.924	0.84	4.63392e-250	EC_capillary	PEAK1
2.11162e-254	0.535644	0.758	0.62	7.0566e-250	EC_capillary	OSBPL1A
2.70074e-236	0.599761	0.428	0.263	9.02535e-232	EC_capillary	ITGB5
6.91656e-224	0.577334	0.574	0.415	2.31138e-219	EC_capillary	PALD1
9.6031e-219	0.548456	0.648	0.506	3.20916e-214	EC_capillary	WARS
1.60111e-217	0.389283	0.893	0.849	5.35059e-213	EC_capillary	SHANK3
1.19833e-213	0.372699	0.941	0.901	4.00456e-209	EC_capillary	PLEKHG1
6.44391e-205	0.967367	0.274	0.142	2.15343e-200	EC_capillary	AL583785.1
5.60325e-204	0.315357	0.996	0.994	1.87249e-199	EC_capillary	TACC1
1.52658e-203	0.351688	0.943	0.909	5.10151e-199	EC_capillary	HIF3A
2.73834e-203	0.560923	0.504	0.349	9.15099e-199	EC_capillary	FMO2
2.43044e-201	0.324859	0.982	0.954	8.12203e-197	EC_capillary	VWF
6.62635e-200	0.349076	0.94	0.85	2.21439e-195	EC_capillary	KALRN
1.88434e-189	0.514976	0.355	0.214	6.29709e-185	EC_capillary	STX3
6.49551e-189	0.498536	0.741	0.626	2.17067e-184	EC_capillary	CMTM8
1.35229e-188	0.414869	0.865	0.766	4.5191e-184	EC_capillary	NCALD
1.6416e-188	0.57642	0.496	0.347	5.4859e-184	EC_capillary	VAV3
1.97554e-188	0.405312	0.915	0.887	6.60186e-184	EC_capillary	RAPGEF1
1.70132e-185	0.360094	0.961	0.917	5.68548e-181	EC_capillary	ANO2
1.75186e-184	0.405337	0.848	0.778	5.85437e-180	EC_capillary	DGKH
1.19556e-181	0.406354	0.812	0.738	3.99531e-177	EC_capillary	RBMS2
2.31336e-181	0.34034	0.935	0.909	7.7308e-177	EC_capillary	WNK1
5.36264e-181	0.418386	0.87	0.805	1.79209e-176	EC_capillary	MCC
1.01941e-179	0.597232	0.284	0.157	3.40668e-175	EC_capillary	IL18R1
3.23265e-179	0.388326	0.899	0.832	1.08029e-174	EC_capillary	CCDC85A
2.94182e-177	0.410651	0.769	0.678	9.83097e-173	EC_capillary	SRGAP2
3.01922e-175	0.48512	0.542	0.392	1.00896e-170	EC_capillary	PAPSS2
7.88873e-174	0.560176	0.24	0.122	2.63625e-169	EC_capillary	RNF157
2.72305e-172	0.49821	0.638	0.512	9.09988e-168	EC_capillary	CTDSPL
4.88672e-172	0.500121	0.567	0.433	1.63305e-167	EC_capillary	ATOH8
1.50237e-165	0.473116	0.839	0.775	5.02063e-161	EC_capillary	ENG
3.07844e-165	0.509911	0.233	0.116	1.02875e-160	EC_capillary	TMEM163
5.06613e-163	0.389955	0.79	0.702	1.693e-158	EC_capillary	HSPG2
9.61697e-161	0.408422	0.883	0.842	3.2138e-156	EC_capillary	RPS6KA2
1.27495e-160	0.316791	0.949	0.933	4.26063e-156	EC_capillary	SASH1
4.13273e-160	0.588053	0.358	0.225	1.38108e-155	EC_capillary	SV2B
1.67326e-157	0.291905	0.977	0.961	5.5917e-153	EC_capillary	LRMDA
1.83727e-154	0.466872	0.663	0.562	6.13979e-150	EC_capillary	WDR60
1.37944e-153	0.486542	0.409	0.28	4.60981e-149	EC_capillary	SMTN
2.19238e-149	0.458539	0.277	0.16	7.32649e-145	EC_capillary	TNNT3
3.1798e-149	0.313438	0.925	0.899	1.06263e-144	EC_capillary	NEDD9
9.21041e-146	0.381899	0.727	0.577	3.07793e-141	EC_capillary	SH3RF3
5.74967e-145	0.42606	0.762	0.686	1.92143e-140	EC_capillary	FYN
1.34987e-144	0.695792	0.241	0.133	4.511e-140	EC_capillary	LINC02006
1.10907e-143	0.529937	0.408	0.29	3.70629e-139	EC_capillary	SH3PXD2A
1.6092e-143	0.433958	0.743	0.664	5.37762e-139	EC_capillary	C1orf21
2.67783e-141	0.461766	0.546	0.433	8.94878e-137	EC_capillary	KDM7A
7.93173e-141	0.88585	0.178	0.085	2.65062e-136	EC_capillary	PTPRT
1.3432e-140	0.285304	0.974	0.938	4.4887e-136	EC_capillary	PITPNC1
1.36367e-140	0.489231	0.316	0.195	4.55711e-136	EC_capillary	SYCP2L
3.25089e-140	0.367641	0.86	0.806	1.08638e-135	EC_capillary	EGFR
4.72954e-139	0.375416	0.785	0.709	1.58052e-134	EC_capillary	PLXNA2
9.59834e-131	0.515208	0.536	0.43	3.20757e-126	EC_capillary	FGFR1
1.06599e-130	0.314049	0.825	0.755	3.56234e-126	EC_capillary	NOTCH4
2.14078e-130	0.462301	0.237	0.134	7.15404e-126	EC_capillary	AC026353.1
2.97327e-130	0.394943	0.91	0.88	9.93607e-126	EC_capillary	GRB10
5.702e-130	0.504174	0.446	0.326	1.9055e-125	EC_capillary	AC012613.1
5.12765e-129	0.375755	0.163	0.077	1.71356e-124	EC_capillary	FO393415.1
1.85798e-128	0.491798	0.558	0.449	6.20899e-124	EC_capillary	KCNQ1OT1
5.37902e-128	0.358802	0.815	0.729	1.79756e-123	EC_capillary	NRP1
3.36247e-127	0.451193	0.605	0.503	1.12367e-122	EC_capillary	FARP1
1.5274e-126	0.440067	0.54	0.441	5.10426e-122	EC_capillary	ZNF160
4.10081e-126	0.301356	0.933	0.884	1.37041e-121	EC_capillary	LHFPL6
1.54748e-124	0.398285	0.739	0.672	5.17138e-120	EC_capillary	SH2D3C
1.65873e-124	0.44264	0.635	0.531	5.54315e-120	EC_capillary	FMNL2
2.19342e-124	0.274212	0.919	0.884	7.32996e-120	EC_capillary	UACA
4.12473e-123	0.467529	0.642	0.553	1.3784e-118	EC_capillary	LARGE1
5.42763e-123	0.455271	0.635	0.543	1.8138e-118	EC_capillary	RIN3
5.81318e-123	0.303572	0.913	0.878	1.94265e-118	EC_capillary	GFOD1
7.31438e-123	0.392105	0.689	0.608	2.44432e-118	EC_capillary	AFAP1L1
7.39307e-122	0.457942	0.417	0.294	2.47062e-117	EC_capillary	STXBP6
1.06406e-121	0.313967	0.767	0.683	3.55587e-117	EC_capillary	DENND3
1.20026e-121	0.446616	0.581	0.489	4.01103e-117	EC_capillary	EPN2
1.99539e-119	0.459253	0.432	0.317	6.6682e-115	EC_capillary	CYP4B1
9.15936e-119	0.456324	0.428	0.317	3.06087e-114	EC_capillary	CDC42EP4
1.07352e-118	0.406017	0.588	0.482	3.5875e-114	EC_capillary	APOLD1
1.2468e-118	0.474515	0.227	0.131	4.16655e-114	EC_capillary	P2RY8
3.18201e-118	0.318427	0.852	0.807	1.06337e-113	EC_capillary	HIPK2
3.82571e-117	0.409351	0.266	0.165	1.27848e-112	EC_capillary	JUP
2.49805e-115	0.468371	0.319	0.213	8.34797e-111	EC_capillary	TCIM
4.48531e-115	0.29351	0.941	0.923	1.4989e-110	EC_capillary	CCNY
3.25074e-114	0.306353	0.777	0.707	1.08633e-109	EC_capillary	TPM1
3.03379e-113	0.435594	0.538	0.443	1.01383e-108	EC_capillary	STK38
1.18296e-112	0.451691	0.567	0.471	3.95321e-108	EC_capillary	FAM53B
2.6235e-112	0.420338	0.492	0.391	8.76721e-108	EC_capillary	CERK
2.42778e-111	0.385595	0.652	0.557	8.11317e-107	EC_capillary	TSPAN18
1.12497e-110	0.38344	0.637	0.562	3.75941e-106	EC_capillary	CARD8
2.38239e-110	0.410224	0.262	0.164	7.96148e-106	EC_capillary	CABP1
2.88278e-110	0.398385	0.666	0.592	9.63368e-106	EC_capillary	DOCK6
1.22018e-108	0.338704	0.137	0.064	4.07761e-104	EC_capillary	PROM1
1.94105e-108	0.361919	0.766	0.698	6.48662e-104	EC_capillary	NAV2
4.91875e-108	0.3537	0.828	0.783	1.64375e-103	EC_capillary	ZBTB46
5.70959e-106	0.286138	0.8	0.742	1.90803e-101	EC_capillary	AGAP1
1.88687e-104	0.447804	0.363	0.26	6.30556e-100	EC_capillary	AC079921.1
5.03843e-103	0.378495	0.895	0.857	1.68374e-98	EC_capillary	TIMP3
2.80796e-100	0.271478	0.981	0.981	9.38365e-96	EC_capillary	NEAT1
8.40196e-100	0.373344	0.692	0.618	2.80777e-95	EC_capillary	ANXA3
1.25716e-99	0.326726	0.856	0.82	4.20117e-95	EC_capillary	RASGRF2
1.91405e-99	0.511639	0.339	0.238	6.39639e-95	EC_capillary	DSCAML1
2.36211e-99	0.362092	0.626	0.549	7.89371e-95	EC_capillary	PXN
3.31081e-99	0.628358	0.299	0.199	1.10641e-94	EC_capillary	COL25A1
8.05531e-99	0.405075	0.364	0.264	2.69192e-94	EC_capillary	MLEC
2.62191e-98	0.420785	0.277	0.185	8.76191e-94	EC_capillary	BID
1.49139e-96	0.486948	0.374	0.279	4.98394e-92	EC_capillary	PRICKLE2
8.98178e-96	0.348922	0.691	0.619	3.00153e-91	EC_capillary	SUSD6
1.04951e-95	0.271919	0.895	0.886	3.50724e-91	EC_capillary	AFDN
1.22488e-95	0.41836	0.471	0.377	4.0933e-91	EC_capillary	RNF144A
1.61312e-95	0.331936	0.312	0.21	5.39072e-91	EC_capillary	H19
2.05899e-95	0.520183	0.272	0.18	6.88075e-91	EC_capillary	HES1
2.41732e-94	0.439949	0.29	0.196	8.07821e-90	EC_capillary	JDP2
2.69107e-94	0.407587	0.473	0.383	8.99302e-90	EC_capillary	KANK3
1.41618e-93	0.328323	0.823	0.784	4.7326e-89	EC_capillary	STARD13
1.67215e-93	0.423614	0.489	0.399	5.58799e-89	EC_capillary	MINDY2
3.79662e-93	0.313871	0.75	0.672	1.26875e-88	EC_capillary	PRKD1
9.37905e-93	0.396534	0.43	0.327	3.13429e-88	EC_capillary	LNX1-AS1
3.0723e-92	0.362283	0.264	0.172	1.0267e-87	EC_capillary	RCSD1
4.47343e-92	0.263247	0.882	0.841	1.49493e-87	EC_capillary	RNF115
8.30446e-92	0.392157	0.243	0.157	2.77518e-87	EC_capillary	FRMD8
9.45075e-92	0.414485	0.387	0.289	3.15825e-87	EC_capillary	ARHGAP18
2.49006e-91	0.345148	0.651	0.578	8.32129e-87	EC_capillary	MYO6
2.89554e-91	0.366296	0.286	0.194	9.67631e-87	EC_capillary	PLAGL1
2.13751e-90	0.373468	0.225	0.14	7.14313e-86	EC_capillary	ARHGAP42
5.59954e-89	0.405935	0.15	0.08	1.87125e-84	EC_capillary	FAM49A
3.08503e-88	0.47235	0.49	0.389	1.03096e-83	EC_capillary	CHSY3
1.17611e-87	0.360785	0.542	0.449	3.93031e-83	EC_capillary	PXDN
4.63318e-87	0.410624	0.486	0.396	1.54831e-82	EC_capillary	CPD
7.84201e-87	0.318919	0.805	0.767	2.62064e-82	EC_capillary	TSPAN9
1.32215e-86	0.333224	0.256	0.17	4.41836e-82	EC_capillary	COL6A2
3.75914e-86	0.370783	0.648	0.581	1.25623e-81	EC_capillary	YES1
6.50812e-86	0.381342	0.722	0.665	2.17488e-81	EC_capillary	JARID2
1.74129e-84	0.385199	0.371	0.28	5.81903e-80	EC_capillary	IPO9-AS1
1.76861e-84	0.277909	0.858	0.833	5.91032e-80	EC_capillary	GPHN
1.76222e-83	0.348834	0.583	0.502	5.88899e-79	EC_capillary	MFSD6
1.88851e-83	0.349633	0.722	0.666	6.31102e-79	EC_capillary	EGFL7
3.53848e-82	0.444805	0.52	0.433	1.18249e-77	EC_capillary	IQSEC1
1.09325e-81	0.428672	0.539	0.466	3.65342e-77	EC_capillary	ST3GAL1
1.74957e-80	0.280916	0.813	0.769	5.84673e-76	EC_capillary	ARHGAP29
2.45782e-80	0.298766	0.637	0.547	8.21353e-76	EC_capillary	DIPK2B
3.42061e-80	0.421221	0.468	0.386	1.1431e-75	EC_capillary	RPH3AL
4.02205e-80	0.324143	0.656	0.589	1.34409e-75	EC_capillary	PHACTR2
4.45611e-80	0.325307	0.608	0.523	1.48914e-75	EC_capillary	CDK6
7.45038e-80	0.257867	0.754	0.674	2.48977e-75	EC_capillary	PPARG
1.41519e-79	0.408972	0.319	0.231	4.72928e-75	EC_capillary	WT1
3.27872e-79	0.393137	0.395	0.31	1.09568e-74	EC_capillary	BAIAP2
2.05714e-78	0.403563	0.332	0.243	6.87457e-74	EC_capillary	AL157871.4
3.77805e-77	0.253919	0.688	0.58	1.26255e-72	EC_capillary	CASC15
3.91151e-77	0.296895	0.815	0.789	1.30715e-72	EC_capillary	PPP3CC
1.80178e-76	0.317438	0.75	0.704	6.02118e-72	EC_capillary	AL139807.1
3.76219e-75	0.37747	0.538	0.463	1.25725e-70	EC_capillary	ATP2B4
4.43492e-75	0.318733	0.285	0.2	1.48206e-70	EC_capillary	CD82
5.43678e-75	0.294227	0.166	0.098	1.81686e-70	EC_capillary	TTYH2
6.20794e-75	0.260151	0.807	0.761	2.07457e-70	EC_capillary	XAF1
4.17361e-74	0.3679	0.564	0.489	1.39474e-69	EC_capillary	ATF7IP2
5.8809e-74	0.307309	0.714	0.666	1.96528e-69	EC_capillary	MBNL2
1.21727e-73	0.359369	0.26	0.18	4.06788e-69	EC_capillary	DGKD
6.5412e-73	0.338735	0.619	0.555	2.18594e-68	EC_capillary	ACSL3
1.05371e-71	0.446349	0.136	0.075	3.52128e-67	EC_capillary	RMST
3.51023e-71	0.399092	0.336	0.253	1.17305e-66	EC_capillary	MINDY4
6.44121e-71	0.365604	0.146	0.084	2.15252e-66	EC_capillary	BAALC
1.6049e-70	0.323636	0.589	0.504	5.36324e-66	EC_capillary	NR4A1
1.58731e-68	0.421891	0.483	0.406	5.30448e-64	EC_capillary	TPST1
4.77726e-68	0.488363	0.222	0.15	1.59646e-63	EC_capillary	AL050403.2
9.73347e-68	0.416367	0.514	0.445	3.25273e-63	EC_capillary	CD9
1.30534e-67	0.33807	0.25	0.174	4.3622e-63	EC_capillary	SNHG25
1.64141e-67	0.302748	0.637	0.566	5.48527e-63	EC_capillary	PDLIM1
4.07687e-67	0.264643	0.937	0.925	1.36241e-62	EC_capillary	CADPS2
2.19821e-66	0.341235	0.207	0.136	7.34598e-62	EC_capillary	AC022126.1
2.65056e-66	0.401731	0.319	0.239	8.85763e-62	EC_capillary	ID2
3.61299e-66	0.28783	0.685	0.619	1.20739e-61	EC_capillary	RAPGEF5
6.11152e-66	0.253136	0.856	0.83	2.04235e-61	EC_capillary	IRAK3
6.4826e-65	0.300061	0.681	0.612	2.16635e-60	EC_capillary	EEPD1
7.85809e-65	0.300767	0.197	0.128	2.62602e-60	EC_capillary	DAPK2
5.69561e-63	0.262371	0.656	0.605	1.90336e-58	EC_capillary	TNS1
6.04253e-63	0.356398	0.389	0.312	2.01929e-58	EC_capillary	GYPC
3.68944e-62	0.273781	0.159	0.098	1.23294e-57	EC_capillary	AC025048.2
2.00616e-61	0.420353	0.308	0.235	6.70418e-57	EC_capillary	SLC1A1
6.7669e-60	0.291097	0.239	0.168	2.26136e-55	EC_capillary	CDKN1C
1.24185e-58	0.405283	0.401	0.329	4.15001e-54	EC_capillary	TMCC3
1.78663e-58	0.295688	0.244	0.176	5.97057e-54	EC_capillary	ZNF189
2.1137e-58	0.294552	0.233	0.162	7.06357e-54	EC_capillary	EDNRB
2.1657e-57	0.323241	0.211	0.147	7.23735e-53	EC_capillary	SPRY4
6.17574e-57	0.332986	0.27	0.201	2.06381e-52	EC_capillary	SORBS3
2.59382e-56	0.311644	0.225	0.16	8.66804e-52	EC_capillary	GRAMD4
2.64158e-56	0.279417	0.684	0.644	8.82763e-52	EC_capillary	DAB2IP
6.15926e-56	0.271096	0.599	0.521	2.0583e-51	EC_capillary	PDE7B
1.4806e-55	0.370097	0.212	0.146	4.94788e-51	EC_capillary	NRG2
4.99487e-55	0.306224	0.198	0.134	1.66918e-50	EC_capillary	TSPAN13
1.9599e-53	0.325657	0.243	0.179	6.54959e-49	EC_capillary	AC007743.1
3.62117e-53	0.270381	0.185	0.125	1.21012e-48	EC_capillary	LOXHD1
4.26812e-53	0.384337	0.277	0.21	1.42632e-48	EC_capillary	ACER2
1.50279e-52	0.367419	0.407	0.343	5.02203e-48	EC_capillary	ZNF251
2.53877e-51	0.27101	0.159	0.103	8.48407e-47	EC_capillary	PRKAR2B
4.1784e-51	0.333795	0.516	0.457	1.39634e-46	EC_capillary	PRKAR2A
1.0457e-50	0.310074	0.463	0.404	3.49453e-46	EC_capillary	CAPN2
1.44735e-50	0.313847	0.247	0.185	4.83677e-46	EC_capillary	PPM1F
2.27131e-50	0.285139	0.234	0.171	7.59026e-46	EC_capillary	RHBDF2
3.98672e-49	0.287747	0.201	0.142	1.33228e-44	EC_capillary	NCKIPSD
2.87994e-48	0.291825	0.412	0.344	9.6242e-44	EC_capillary	BAIAP2L1
8.30179e-48	0.280653	0.188	0.131	2.77429e-43	EC_capillary	MICALL1
1.05589e-46	0.256529	0.686	0.661	3.52857e-42	EC_capillary	TSPAN14
1.72624e-46	0.264415	0.528	0.48	5.76875e-42	EC_capillary	MPRIP
5.33863e-46	0.295911	0.382	0.315	1.78406e-41	EC_capillary	PDGFB
2.11719e-45	0.287515	0.23	0.169	7.07521e-41	EC_capillary	CLDN5
2.20438e-45	0.317237	0.152	0.101	7.36659e-41	EC_capillary	B3GNT5
2.20488e-45	0.326752	0.137	0.088	7.36826e-41	EC_capillary	CA2
3.05927e-45	0.268248	0.486	0.417	1.02235e-40	EC_capillary	DEPTOR
1.4467e-44	0.304665	0.626	0.584	4.83459e-40	EC_capillary	HPCAL1
1.18361e-43	0.260612	0.611	0.558	3.95538e-39	EC_capillary	DLC1
1.7569e-43	0.311877	0.476	0.423	5.87121e-39	EC_capillary	IP6K2
7.44415e-43	0.317666	0.204	0.148	2.48769e-38	EC_capillary	KAZN
1.16187e-42	0.255749	0.18	0.126	3.88275e-38	EC_capillary	TSPAN15
1.16363e-42	0.273461	0.141	0.094	3.8886e-38	EC_capillary	ADA
4.68728e-42	0.349295	0.313	0.252	1.5664e-37	EC_capillary	GALNT15
2.5773e-41	0.264616	0.345	0.279	8.61284e-37	EC_capillary	PPM1H
2.04169e-40	0.289159	0.194	0.14	6.82292e-36	EC_capillary	AL356124.1
5.43067e-40	0.318475	0.552	0.503	1.81482e-35	EC_capillary	CAVIN2
2.24475e-39	0.305297	0.477	0.43	7.50151e-35	EC_capillary	B4GALT1
3.06877e-39	0.304566	0.341	0.287	1.02552e-34	EC_capillary	RRBP1
6.06043e-39	0.26478	0.401	0.337	2.02528e-34	EC_capillary	DCLK1
8.66989e-39	0.269357	0.485	0.439	2.8973e-34	EC_capillary	TMEM204
1.66165e-38	0.253011	0.252	0.195	5.55291e-34	EC_capillary	KCNQ1
4.61239e-38	0.262603	0.449	0.399	1.54137e-33	EC_capillary	FZD4
6.23104e-38	0.268082	0.379	0.325	2.08229e-33	EC_capillary	ROBO4
7.97363e-38	0.434974	0.34	0.278	2.66463e-33	EC_capillary	SLC2A3
8.43e-38	0.257631	0.345	0.284	2.81714e-33	EC_capillary	FXYD6
2.01828e-37	0.261424	0.282	0.222	6.7447e-33	EC_capillary	CD200
5.8024e-37	0.281247	0.252	0.2	1.93905e-32	EC_capillary	TBC1D2B
9.24316e-37	0.272564	0.434	0.377	3.08888e-32	EC_capillary	NCOA7
2.46375e-36	0.26815	0.186	0.136	8.23335e-32	EC_capillary	IL16
5.21257e-35	0.275607	0.354	0.301	1.74194e-30	EC_capillary	AC092839.1
1.26819e-34	0.308972	0.297	0.245	4.23805e-30	EC_capillary	TSHZ1
1.39597e-34	0.340068	0.57	0.521	4.66504e-30	EC_capillary	HMCN1
1.05646e-33	0.252321	0.2	0.151	3.53048e-29	EC_capillary	IGFBP2
2.06937e-33	0.254965	0.642	0.618	6.91543e-29	EC_capillary	CYTH1
2.79477e-33	0.277667	0.181	0.133	9.33956e-29	EC_capillary	AC108734.4
5.88015e-33	0.254491	0.169	0.124	1.96503e-28	EC_capillary	ZNF331
8.61184e-33	0.251789	0.194	0.144	2.87791e-28	EC_capillary	WIPF3
2.99197e-32	0.258032	0.118	0.08	9.99856e-28	EC_capillary	MCF2L2
4.70981e-32	0.270926	0.231	0.184	1.57392e-27	EC_capillary	OSBPL2
8.44183e-31	0.268409	0.213	0.165	2.82109e-26	EC_capillary	ERN1
1.78987e-30	0.28052	0.427	0.38	5.98138e-26	EC_capillary	KIAA1211L
2.29507e-30	0.250081	0.403	0.357	7.66967e-26	EC_capillary	AHDC1
2.57143e-30	0.270701	0.436	0.39	8.59322e-26	EC_capillary	WIPF1
8.01417e-29	0.274576	0.409	0.368	2.67817e-24	EC_capillary	STXBP1
1.00813e-28	0.358345	0.105	0.071	3.36896e-24	EC_capillary	ADGRB3
1.36549e-28	0.276368	0.479	0.433	4.5632e-24	EC_capillary	AC002070.1
3.49293e-28	0.277897	0.396	0.35	1.16727e-23	EC_capillary	SGK1
3.50584e-28	0.323249	0.483	0.438	1.17158e-23	EC_capillary	SYN3
8.26211e-28	0.301756	0.251	0.205	2.76103e-23	EC_capillary	CRPPA
5.6446e-27	0.269344	0.396	0.359	1.88631e-22	EC_capillary	NDEL1
1.79852e-22	0.282279	0.329	0.292	6.01029e-18	EC_capillary	SERINC5
2.0307e-21	0.258674	0.392	0.356	6.78619e-17	EC_capillary	STARD13-AS
3.5749e-16	0.259487	0.415	0.384	1.19466e-11	EC_capillary	AC119674.1
1.06264e-12	0.257404	0.28	0.252	3.55114e-08	EC_capillary	KDR
1.41178e-10	0.298029	0.13	0.108	4.71788e-06	EC_capillary	CHODL
0	2.53846	0.703	0.196	0	EC_capillary_venous	RGS6
0	1.37524	0.747	0.322	0	EC_capillary_venous	TSHZ2
0	1.28356	0.408	0.161	0	EC_capillary_venous	LINC02147
0	0.950648	0.888	0.557	0	EC_capillary_venous	PKD1L1
0	0.915176	0.803	0.51	0	EC_capillary_venous	ZNF385D
0	0.914407	0.614	0.316	0	EC_capillary_venous	AL589693.1
0	0.913393	0.674	0.402	0	EC_capillary_venous	RORA
0	0.900537	0.533	0.264	0	EC_capillary_venous	ITPR1
0	0.838603	0.344	0.128	0	EC_capillary_venous	AL109930.1
0	0.808528	0.859	0.574	0	EC_capillary_venous	CASC15
0	0.786021	0.809	0.548	0	EC_capillary_venous	TMTC2
0	0.736742	0.502	0.242	0	EC_capillary_venous	MINDY4
0	0.711557	0.863	0.589	0	EC_capillary_venous	SH3RF3
0	0.69969	0.836	0.528	0	EC_capillary_venous	NEURL1B
0	0.560096	0.977	0.865	0	EC_capillary_venous	KALRN
5.55917e-318	0.691897	0.44	0.195	1.85776e-313	EC_capillary_venous	COL15A1
9.56995e-300	0.962415	0.511	0.266	3.19809e-295	EC_capillary_venous	HDAC9
2.09051e-290	0.862379	0.549	0.299	6.98607e-286	EC_capillary_venous	STXBP6
2.66694e-288	0.643345	0.41	0.18	8.91238e-284	EC_capillary_venous	PTPN5
2.88563e-274	0.669998	0.649	0.386	9.64321e-270	EC_capillary_venous	RAMP3
7.54811e-268	0.722395	0.598	0.34	2.52243e-263	EC_capillary_venous	NAV3
2.07476e-266	0.734492	0.697	0.462	6.93344e-262	EC_capillary_venous	PGM5
1.58307e-265	0.730081	0.421	0.199	5.2903e-261	EC_capillary_venous	ADAMTSL3
1.34871e-263	0.467787	0.161	0.037	4.50712e-259	EC_capillary_venous	OPN5
4.88893e-262	0.619959	0.783	0.538	1.63378e-257	EC_capillary_venous	ADGRL2
1.5722e-261	0.544536	0.968	0.909	5.25398e-257	EC_capillary_venous	WNK1
1.23318e-256	0.65721	0.221	0.069	4.12104e-252	EC_capillary_venous	SPINK5
1.13342e-252	0.967395	0.414	0.206	3.78766e-248	EC_capillary_venous	CACNA1C
1.46074e-247	0.408064	0.988	0.959	4.8815e-243	EC_capillary_venous	SPTBN1
3.4474e-236	0.695717	0.763	0.554	1.15205e-231	EC_capillary_venous	CLIC5
4.16002e-234	0.525522	0.138	0.031	1.3902e-229	EC_capillary_venous	PDE8B
2.36094e-231	0.485214	0.961	0.866	7.88979e-227	EC_capillary_venous	EPB41L2
1.0728e-226	0.625511	0.414	0.206	3.5851e-222	EC_capillary_venous	NIPAL3
7.86163e-224	0.380157	0.993	0.931	2.6272e-219	EC_capillary_venous	RASAL2
6.96803e-221	0.405348	0.987	0.963	2.32858e-216	EC_capillary_venous	LRMDA
1.30994e-218	0.473857	0.68	0.423	4.37756e-214	EC_capillary_venous	AQP1
1.15367e-214	0.415243	0.964	0.854	3.85532e-210	EC_capillary_venous	AUTS2
6.66458e-212	0.512361	0.689	0.436	2.22717e-207	EC_capillary_venous	LPL
1.51477e-209	0.448422	0.957	0.855	5.06204e-205	EC_capillary_venous	PEAK1
2.09071e-208	0.63651	0.352	0.166	6.98672e-204	EC_capillary_venous	HLF
1.17085e-203	0.529109	0.891	0.757	3.91276e-199	EC_capillary_venous	PALM2-AKAP2
1.07738e-195	0.661156	0.608	0.396	3.60038e-191	EC_capillary_venous	CACHD1
1.10594e-189	0.554674	0.685	0.472	3.69583e-185	EC_capillary_venous	PPP2R5A
1.32036e-189	0.520245	0.277	0.121	4.41239e-185	EC_capillary_venous	PRCP
1.3455e-182	0.53507	0.62	0.389	4.49639e-178	EC_capillary_venous	MYRIP
1.01412e-176	0.409932	0.905	0.734	3.38899e-172	EC_capillary_venous	TBCD
2.60069e-176	0.487907	0.877	0.739	8.69099e-172	EC_capillary_venous	NRP1
5.55992e-175	0.526311	0.587	0.367	1.85801e-170	EC_capillary_venous	VAV3
1.38238e-173	0.462643	0.74	0.521	4.61963e-169	EC_capillary_venous	NOSTRIN
3.01581e-170	0.37199	0.929	0.781	1.00782e-165	EC_capillary_venous	SORBS1
3.12071e-170	0.458225	0.193	0.071	1.04288e-165	EC_capillary_venous	AC011407.1
3.23785e-163	0.515435	0.759	0.574	1.08202e-158	EC_capillary_venous	OSMR
4.72227e-159	0.419836	0.867	0.695	1.57809e-154	EC_capillary_venous	ANKS1A
4.29068e-158	0.34404	0.963	0.86	1.43386e-153	EC_capillary_venous	MCF2L
8.70256e-155	0.457568	0.468	0.277	2.90822e-150	EC_capillary_venous	MIR99AHG
1.38574e-149	0.48742	0.275	0.131	4.63086e-145	EC_capillary_venous	IL16
1.97131e-149	0.550659	0.388	0.218	6.58773e-145	EC_capillary_venous	FAR2
4.96809e-148	0.431567	0.767	0.59	1.66024e-143	EC_capillary_venous	RBMS1
8.4824e-148	0.406616	0.564	0.355	2.83465e-143	EC_capillary_venous	CORO2B
2.34195e-146	0.43327	0.208	0.086	7.82634e-142	EC_capillary_venous	RCAN3
3.36863e-146	0.317438	0.949	0.828	1.12573e-141	EC_capillary_venous	PPFIBP1
2.98272e-145	0.358131	0.226	0.096	9.96766e-141	EC_capillary_venous	NR2F2-AS1
1.14241e-141	0.465633	0.648	0.456	3.81769e-137	EC_capillary_venous	RAPGEF4
1.639e-141	0.363913	0.17	0.064	5.47722e-137	EC_capillary_venous	AL078590.2
6.46063e-141	0.463318	0.295	0.148	2.15901e-136	EC_capillary_venous	ARHGAP42
9.65609e-140	0.423588	0.151	0.053	3.22687e-135	EC_capillary_venous	SH3TC2-DT
1.23535e-130	0.359348	0.277	0.138	4.12831e-126	EC_capillary_venous	INMT
7.1031e-130	0.298008	0.115	0.035	2.37371e-125	EC_capillary_venous	RNF165
9.10285e-129	0.466594	0.259	0.127	3.04199e-124	EC_capillary_venous	SNTB1
6.60082e-127	0.434627	0.817	0.67	2.20586e-122	EC_capillary_venous	STOX2
7.37134e-126	0.353429	0.909	0.797	2.46336e-121	EC_capillary_venous	ITGA6
5.28996e-125	0.398514	0.291	0.153	1.7678e-120	EC_capillary_venous	ST3GAL6
8.19532e-124	0.345956	0.886	0.759	2.73871e-119	EC_capillary_venous	ITGA9
1.10998e-123	0.459917	0.377	0.222	3.70932e-119	EC_capillary_venous	NUCB2
8.81789e-121	0.394074	0.766	0.602	2.94676e-116	EC_capillary_venous	SEMA6A
2.99522e-118	0.359075	0.198	0.089	1.00094e-113	EC_capillary_venous	SH3TC2
8.72024e-117	0.37227	0.664	0.476	2.91413e-112	EC_capillary_venous	PRAG1
1.56044e-115	0.434827	0.535	0.361	5.21467e-111	EC_capillary_venous	DTNA
1.95656e-114	0.359884	0.357	0.207	6.53842e-110	EC_capillary_venous	CD82
2.8614e-114	0.403921	0.681	0.522	9.56221e-110	EC_capillary_venous	NBEA
2.37451e-113	0.390043	0.725	0.567	7.93513e-109	EC_capillary_venous	TSPAN18
1.66985e-110	0.377262	0.575	0.401	5.58029e-106	EC_capillary_venous	CPD
6.40125e-108	0.688384	0.211	0.103	2.13917e-103	EC_capillary_venous	PTCHD4
3.00217e-106	0.440612	0.164	0.071	1.00326e-101	EC_capillary_venous	RDH10-AS1
3.58975e-106	0.429001	0.633	0.48	1.19962e-101	EC_capillary_venous	LINC00472
6.49507e-105	0.368708	0.414	0.263	2.17052e-100	EC_capillary_venous	TNXB
7.69133e-103	0.383391	0.804	0.663	2.57029e-98	EC_capillary_venous	JARID2
1.0574e-102	0.335535	0.314	0.178	3.53361e-98	EC_capillary_venous	CABP1
6.00924e-102	0.355826	0.281	0.155	2.00817e-97	EC_capillary_venous	IGSF9B
1.87884e-101	0.407926	0.58	0.416	6.2787e-97	EC_capillary_venous	IP6K2
2.01007e-101	0.365742	0.782	0.661	6.71725e-97	EC_capillary_venous	EBF1
8.22305e-101	0.36066	0.244	0.127	2.74798e-96	EC_capillary_venous	CHST15
9.90016e-101	0.304183	0.892	0.792	3.30844e-96	EC_capillary_venous	PIK3C2A
1.31015e-100	0.369281	0.836	0.715	4.37826e-96	EC_capillary_venous	CYYR1
5.89788e-99	0.427629	0.249	0.132	1.97095e-94	EC_capillary_venous	AC108734.4
9.21502e-98	0.49783	0.143	0.06	3.07947e-93	EC_capillary_venous	UNC13C
9.29178e-98	0.379319	0.296	0.17	3.10513e-93	EC_capillary_venous	GGT5
7.7e-97	0.304334	0.409	0.253	2.57319e-92	EC_capillary_venous	CA4
1.51424e-96	0.36648	0.217	0.11	5.06029e-92	EC_capillary_venous	ADAM23
3.25502e-96	0.366514	0.44	0.29	1.08776e-91	EC_capillary_venous	AHR
7.25207e-95	0.436589	0.493	0.342	2.4235e-90	EC_capillary_venous	NUAK1
1.04302e-94	0.299142	0.957	0.892	3.48557e-90	EC_capillary_venous	LHFPL6
5.99362e-93	0.352538	0.683	0.53	2.00295e-88	EC_capillary_venous	CDK6
1.07259e-90	0.362512	0.443	0.301	3.58439e-86	EC_capillary_venous	MIR29B2CHG
2.14496e-89	0.273606	0.916	0.842	7.16801e-85	EC_capillary_venous	TRIO
1.99897e-87	0.340627	0.851	0.768	6.68017e-83	EC_capillary_venous	KLF12
1.25197e-86	0.382366	0.538	0.389	4.18385e-82	EC_capillary_venous	ARHGEF3
7.38862e-86	0.272001	0.967	0.893	2.46913e-81	EC_capillary_venous	CD36
1.50816e-85	0.294324	0.709	0.556	5.03998e-81	EC_capillary_venous	KIF13A
5.65138e-85	0.255022	0.731	0.585	1.88858e-80	EC_capillary_venous	IL6ST
7.52995e-85	0.410031	0.16	0.075	2.51636e-80	EC_capillary_venous	RDH10
7.70623e-84	0.267636	0.615	0.447	2.57527e-79	EC_capillary_venous	PALD1
1.52311e-82	0.320756	0.682	0.524	5.08994e-78	EC_capillary_venous	PDE7B
1.62288e-82	0.294165	0.586	0.431	5.42335e-78	EC_capillary_venous	FABP5
1.66785e-81	0.302518	0.786	0.643	5.57361e-77	EC_capillary_venous	PARD3B
4.41853e-81	0.355247	0.361	0.233	1.47658e-76	EC_capillary_venous	OSMR-AS1
8.80937e-80	0.32959	0.366	0.238	2.94392e-75	EC_capillary_venous	MAN1A1
1.38537e-79	0.477134	0.102	0.04	4.62964e-75	EC_capillary_venous	SLC25A21
8.08058e-79	0.346355	0.282	0.169	2.70037e-74	EC_capillary_venous	AL133268.4
2.89974e-78	0.29553	0.112	0.046	9.69036e-74	EC_capillary_venous	AP001347.1
3.10385e-78	0.266674	0.907	0.801	1.03724e-73	EC_capillary_venous	EPB41L4A
5.90835e-78	0.352221	0.411	0.278	1.97445e-73	EC_capillary_venous	GLCE
7.79487e-78	0.250026	0.819	0.691	2.60489e-73	EC_capillary_venous	SRGAP2
9.56699e-78	0.302779	0.258	0.148	3.1971e-73	EC_capillary_venous	RNF157
3.88803e-77	0.341971	0.34	0.218	1.2993e-72	EC_capillary_venous	SPC25
1.97344e-76	0.400204	0.471	0.338	6.59483e-72	EC_capillary_venous	EGLN1
1.03019e-75	0.327593	0.419	0.284	3.44268e-71	EC_capillary_venous	CD109
8.17889e-75	0.312861	0.439	0.305	2.73322e-70	EC_capillary_venous	ADD3
4.40541e-74	0.315835	0.242	0.141	1.4722e-69	EC_capillary_venous	CRYL1
8.10177e-74	0.318324	0.324	0.204	2.70745e-69	EC_capillary_venous	PRTG
5.30361e-73	0.345591	0.555	0.419	1.77236e-68	EC_capillary_venous	FAT4
3.02678e-72	0.263204	0.647	0.505	1.01149e-67	EC_capillary_venous	DENND1A
4.4155e-72	0.29223	0.751	0.613	1.47557e-67	EC_capillary_venous	DNM3
1.49207e-71	0.323208	0.456	0.32	4.9862e-67	EC_capillary_venous	CFAP161
2.52045e-71	0.334437	0.564	0.428	8.42284e-67	EC_capillary_venous	AEBP2
3.97319e-71	0.296202	0.731	0.602	1.32776e-66	EC_capillary_venous	PTBP2
5.31533e-71	0.263759	0.149	0.073	1.77628e-66	EC_capillary_venous	MAN1C1
7.81598e-71	0.320651	0.269	0.164	2.61194e-66	EC_capillary_venous	AL360091.3
1.65072e-70	0.303419	0.546	0.411	5.51637e-66	EC_capillary_venous	CTIF
3.17197e-70	0.347584	0.381	0.254	1.06001e-65	EC_capillary_venous	SV2B
2.00192e-69	0.312489	0.434	0.307	6.69001e-65	EC_capillary_venous	CNN3
2.19949e-69	0.275364	0.215	0.123	7.35025e-65	EC_capillary_venous	CTNNAL1
2.00701e-67	0.294804	0.218	0.126	6.70701e-63	EC_capillary_venous	LRRC8D
9.44923e-67	0.347422	0.263	0.163	3.15774e-62	EC_capillary_venous	CPED1
1.0171e-66	0.29005	0.137	0.066	3.39896e-62	EC_capillary_venous	PRICKLE1
1.2444e-66	0.299599	0.477	0.348	4.15853e-62	EC_capillary_venous	ZDHHC17
2.72498e-66	0.311911	0.356	0.239	9.10633e-62	EC_capillary_venous	DNMBP
2.83173e-66	0.267961	0.795	0.671	9.46308e-62	EC_capillary_venous	MGAT4A
8.25764e-66	0.282914	0.573	0.44	2.75954e-61	EC_capillary_venous	WWP1
5.47722e-65	0.309918	0.198	0.112	1.83038e-60	EC_capillary_venous	AL589935.1
1.85901e-64	0.273136	0.753	0.636	6.21245e-60	EC_capillary_venous	HIPK3
3.03989e-64	0.362444	0.596	0.469	1.01587e-59	EC_capillary_venous	KCNQ1OT1
3.37732e-64	0.283842	0.33	0.22	1.12863e-59	EC_capillary_venous	SOGA1
1.80953e-63	0.320332	0.322	0.212	6.04707e-59	EC_capillary_venous	OSBPL10
4.48021e-63	0.258541	0.282	0.179	1.4972e-58	EC_capillary_venous	PPARA
1.92579e-62	0.253528	0.318	0.208	6.4356e-58	EC_capillary_venous	MYO1B
2.6302e-62	0.255638	0.524	0.384	8.78959e-58	EC_capillary_venous	FMO2
4.81669e-62	0.287339	0.862	0.776	1.60964e-57	EC_capillary_venous	TPO
1.20804e-61	0.293924	0.317	0.208	4.03701e-57	EC_capillary_venous	RAB8B
3.23385e-61	0.418312	0.203	0.118	1.08069e-56	EC_capillary_venous	AL353138.1
6.93497e-61	0.283929	0.505	0.374	2.31753e-56	EC_capillary_venous	SNTG2
1.21347e-60	0.274612	0.405	0.286	4.05518e-56	EC_capillary_venous	GAS6
2.65147e-60	0.270184	0.485	0.357	8.86069e-56	EC_capillary_venous	ODF2L
3.70039e-60	0.277197	0.456	0.332	1.2366e-55	EC_capillary_venous	PCAT19
7.96335e-60	0.263172	0.446	0.32	2.66119e-55	EC_capillary_venous	SMAD1
2.07857e-59	0.25603	0.186	0.105	6.94616e-55	EC_capillary_venous	MAPRE2
5.80535e-59	0.282827	0.46	0.336	1.94003e-54	EC_capillary_venous	REV3L
1.61927e-58	0.277913	0.688	0.547	5.41127e-54	EC_capillary_venous	FMNL2
1.80289e-58	0.318349	0.371	0.257	6.02489e-54	EC_capillary_venous	DSCAML1
3.61099e-58	0.274099	0.462	0.337	1.20672e-53	EC_capillary_venous	DYSF
4.00811e-58	0.263624	0.686	0.557	1.33943e-53	EC_capillary_venous	DLC1
4.49046e-58	0.266073	0.385	0.273	1.50062e-53	EC_capillary_venous	GPCPD1
1.15574e-57	0.291162	0.469	0.347	3.86227e-53	EC_capillary_venous	SGK1
3.36143e-57	0.279001	0.194	0.113	1.12332e-52	EC_capillary_venous	GASK1B
2.7006e-56	0.250451	0.334	0.227	9.02487e-52	EC_capillary_venous	ZFPM2
3.33672e-56	0.264851	0.219	0.134	1.11506e-51	EC_capillary_venous	SNX8
1.98227e-54	0.296723	0.586	0.464	6.62434e-50	EC_capillary_venous	EML4
5.06147e-54	0.361315	0.25	0.161	1.69144e-49	EC_capillary_venous	KIAA0825
5.43217e-54	0.531244	0.172	0.099	1.81532e-49	EC_capillary_venous	LINC02208
2.16162e-53	0.276406	0.537	0.415	7.22371e-49	EC_capillary_venous	TPST1
2.73252e-53	0.289528	0.744	0.634	9.13152e-49	EC_capillary_venous	ZHX3
9.29789e-53	0.264574	0.34	0.236	3.10717e-48	EC_capillary_venous	PDE9A
9.35451e-53	0.347173	0.371	0.266	3.12609e-48	EC_capillary_venous	GNAI1
1.86405e-52	0.292827	0.451	0.335	6.22928e-48	EC_capillary_venous	TPD52L1
6.29322e-52	0.250546	0.416	0.301	2.10307e-47	EC_capillary_venous	DCLK2
7.84206e-51	0.278554	0.474	0.361	2.62066e-46	EC_capillary_venous	MDFIC
1.82822e-50	0.263321	0.424	0.313	6.10955e-46	EC_capillary_venous	ACTN1
1.89043e-50	0.258661	0.424	0.311	6.31743e-46	EC_capillary_venous	CHN1
1.12952e-49	0.270786	0.338	0.237	3.77462e-45	EC_capillary_venous	SPNS2
3.23822e-49	0.255466	0.544	0.426	1.08215e-44	EC_capillary_venous	AP001528.1
3.79978e-49	0.277557	0.727	0.624	1.26981e-44	EC_capillary_venous	PIAS1
3.93262e-49	0.25564	0.672	0.561	1.3142e-44	EC_capillary_venous	SEPTIN9
3.13915e-47	0.501828	0.573	0.473	1.04904e-42	EC_capillary_venous	AC007319.1
1.06425e-46	0.267057	0.59	0.479	3.55649e-42	EC_capillary_venous	PHLPP1
1.49951e-46	0.267728	0.444	0.338	5.01107e-42	EC_capillary_venous	OXR1
7.81608e-46	0.263789	0.491	0.38	2.61198e-41	EC_capillary_venous	NCOA7
1.73913e-44	0.253344	0.1	0.05	5.81181e-40	EC_capillary_venous	TP63
1.74399e-43	0.319112	0.536	0.434	5.82808e-39	EC_capillary_venous	AC002070.1
5.64554e-43	0.278626	0.442	0.337	1.88663e-38	EC_capillary_venous	CYYR1-AS1
4.69738e-40	0.253955	0.403	0.306	1.56977e-35	EC_capillary_venous	RAI14
8.76599e-39	0.257077	0.496	0.397	2.92942e-34	EC_capillary_venous	MGMT
3.99004e-35	0.258405	0.18	0.117	1.33339e-30	EC_capillary_venous	UBE2E2
1.79411e-32	0.323872	0.253	0.183	5.99555e-28	EC_capillary_venous	AC098617.1
6.51786e-28	0.281271	0.388	0.312	2.17814e-23	EC_capillary_venous	TPK1
8.99082e-23	0.326963	0.118	0.077	3.00455e-18	EC_capillary_venous	ADGRB3
0	1.20435	0.689	0.347	0	EC_capillary_arterial	SMAD6
0	1.09401	0.937	0.724	0	EC_capillary_arterial	PDZD2
0	1.09354	0.708	0.369	0	EC_capillary_arterial	LINC00639
0	0.979224	0.946	0.791	0	EC_capillary_arterial	MAP4
0	0.956838	0.361	0.093	0	EC_capillary_arterial	AC008514.1
0	0.955312	0.823	0.609	0	EC_capillary_arterial	FLNB
0	0.874763	0.979	0.921	0	EC_capillary_arterial	ARL15
0	0.718412	0.974	0.826	0	EC_capillary_arterial	BTNL9
0	0.689475	0.984	0.947	0	EC_capillary_arterial	ARHGAP26
5.40314e-317	0.770158	0.975	0.908	1.80562e-312	EC_capillary_arterial	PIK3R3
4.27466e-301	0.93764	0.359	0.127	1.42851e-296	EC_capillary_arterial	SLC22A23
2.07978e-297	0.669126	0.943	0.806	6.95019e-293	EC_capillary_arterial	RFTN1
9.96785e-297	0.89716	0.427	0.172	3.33106e-292	EC_capillary_arterial	UNC5B
1.80752e-273	0.67007	0.239	0.065	6.04035e-269	EC_capillary_arterial	GABRP
6.21053e-250	0.787222	0.834	0.677	2.07543e-245	EC_capillary_arterial	DIAPH2
1.1646e-231	0.968969	0.654	0.416	3.89186e-227	EC_capillary_arterial	RNF144B
6.77867e-228	0.45506	0.981	0.956	2.26529e-223	EC_capillary_arterial	UTRN
4.98351e-221	0.6967	0.368	0.156	1.66539e-216	EC_capillary_arterial	TM6SF1
9.82818e-221	0.741874	0.319	0.124	3.28438e-216	EC_capillary_arterial	LPCAT2
1.45664e-216	0.876503	0.627	0.394	4.86781e-212	EC_capillary_arterial	SRGN
1.32896e-204	0.690291	0.647	0.406	4.44111e-200	EC_capillary_arterial	PRKX
2.16173e-197	0.637576	0.293	0.113	7.22408e-193	EC_capillary_arterial	HEY1
1.10595e-196	0.689694	0.798	0.626	3.69586e-192	EC_capillary_arterial	ACACB
1.23723e-196	0.736371	0.689	0.461	4.13456e-192	EC_capillary_arterial	CDK14
1.45881e-196	0.748775	0.794	0.619	4.87506e-192	EC_capillary_arterial	MAST4
4.50147e-194	0.776655	0.465	0.241	1.5043e-189	EC_capillary_arterial	CLMN
1.28499e-182	0.735221	0.345	0.155	4.29416e-178	EC_capillary_arterial	SPECC1
5.5001e-174	0.643145	0.294	0.122	1.83802e-169	EC_capillary_arterial	VEGFA
2.15665e-170	0.554694	0.879	0.764	7.20709e-166	EC_capillary_arterial	ADIPOR2
1.44143e-167	0.722874	0.739	0.56	4.81697e-163	EC_capillary_arterial	SORBS2
2.47517e-167	0.594774	0.829	0.704	8.27153e-163	EC_capillary_arterial	TANC1
1.07113e-165	0.505722	0.936	0.876	3.5795e-161	EC_capillary_arterial	FGD4
1.89075e-165	0.588428	0.783	0.603	6.3185e-161	EC_capillary_arterial	MRTFB
1.57062e-159	0.515877	0.935	0.848	5.24869e-155	EC_capillary_arterial	CCDC85A
7.12026e-151	0.641196	0.544	0.338	2.37945e-146	EC_capillary_arterial	SIPA1L2
6.23772e-150	0.585722	0.767	0.614	2.08452e-145	EC_capillary_arterial	IFNGR1
2.75415e-146	0.606819	0.294	0.133	9.20382e-142	EC_capillary_arterial	SYNJ2
8.51583e-144	0.705099	0.546	0.348	2.84582e-139	EC_capillary_arterial	SGIP1
1.17701e-143	0.613145	0.668	0.466	3.93334e-139	EC_capillary_arterial	CPAMD8
5.89605e-139	0.319346	0.994	0.987	1.97034e-134	EC_capillary_arterial	ST6GALNAC3
6.01122e-137	0.693813	0.546	0.368	2.00883e-132	EC_capillary_arterial	INPP5D
2.58847e-134	0.506085	0.24	0.1	8.65013e-130	EC_capillary_arterial	ABCB9
1.47697e-131	0.349954	0.989	0.971	4.93574e-127	EC_capillary_arterial	DOCK9
1.53915e-127	0.460315	0.863	0.771	5.14352e-123	EC_capillary_arterial	NOTCH4
1.04117e-126	0.652903	0.584	0.409	3.47937e-122	EC_capillary_arterial	EFNB2
6.14172e-123	0.57269	0.514	0.336	2.05244e-118	EC_capillary_arterial	PLCG2
7.37712e-118	0.660536	0.528	0.356	2.46529e-113	EC_capillary_arterial	RPGR
3.20172e-115	0.559265	0.237	0.106	1.06995e-110	EC_capillary_arterial	IGFBP3
3.90466e-114	0.369174	0.976	0.96	1.30486e-109	EC_capillary_arterial	EPAS1
5.26893e-113	0.406009	0.935	0.901	1.76077e-108	EC_capillary_arterial	FRYL
6.56909e-112	0.628511	0.343	0.192	2.19526e-107	EC_capillary_arterial	LAMA3
2.7987e-110	0.577933	0.303	0.159	9.35269e-106	EC_capillary_arterial	DLL4
3.4207e-110	0.564123	0.251	0.12	1.14313e-105	EC_capillary_arterial	SYN2
5.15677e-110	0.453305	0.903	0.824	1.72329e-105	EC_capillary_arterial	RASGRF2
1.46648e-109	0.459581	0.886	0.816	4.90068e-105	EC_capillary_arterial	HIPK2
5.76591e-108	0.664223	0.56	0.407	1.92685e-103	EC_capillary_arterial	PHACTR1
2.20085e-107	0.39955	0.939	0.884	7.3548e-103	EC_capillary_arterial	GALNT18
4.29485e-107	0.575467	0.362	0.21	1.43525e-102	EC_capillary_arterial	ANKRD29
6.06699e-104	0.488117	0.569	0.389	2.02747e-99	EC_capillary_arterial	LINC01695
5.50133e-103	0.318019	0.996	0.995	1.83843e-98	EC_capillary_arterial	TACC1
1.64108e-99	0.74821	0.462	0.312	5.48415e-95	EC_capillary_arterial	SAMD12
4.41599e-98	0.455942	0.225	0.104	1.47574e-93	EC_capillary_arterial	ADAMTSL1
3.30214e-97	0.524223	0.796	0.697	1.10351e-92	EC_capillary_arterial	STOM
4.60904e-97	0.500852	0.244	0.119	1.54025e-92	EC_capillary_arterial	ALPL
7.08614e-94	0.569219	0.321	0.183	2.36805e-89	EC_capillary_arterial	LTBP1
2.1728e-90	0.571228	0.571	0.418	7.26105e-86	EC_capillary_arterial	ATP1A1
2.77232e-89	0.496799	0.384	0.24	9.26453e-85	EC_capillary_arterial	ATP7B
3.55658e-89	0.671766	0.348	0.212	1.18854e-84	EC_capillary_arterial	MIR4435-2HG
3.84036e-87	0.63464	0.556	0.424	1.28337e-82	EC_capillary_arterial	STIM1
1.53963e-85	0.305782	0.961	0.925	5.14514e-81	EC_capillary_arterial	SEC14L1
3.00921e-85	0.580994	0.2	0.094	1.00562e-80	EC_capillary_arterial	AL392023.2
7.25388e-84	0.527451	0.386	0.239	2.4241e-79	EC_capillary_arterial	THSD7A
1.95228e-83	0.384785	0.296	0.164	6.52412e-79	EC_capillary_arterial	GPIHBP1
1.27937e-82	0.738136	0.267	0.147	4.2754e-78	EC_capillary_arterial	LINC01320
1.29413e-82	0.463895	0.797	0.692	4.32473e-78	EC_capillary_arterial	PPARG
1.6104e-79	0.532301	0.573	0.449	5.38162e-75	EC_capillary_arterial	TIE1
4.13293e-79	0.607892	0.277	0.154	1.38114e-74	EC_capillary_arterial	CXCL2
3.71402e-77	0.305484	0.985	0.969	1.24115e-72	EC_capillary_arterial	TMTC1
1.11797e-76	0.422696	0.601	0.456	3.73603e-72	EC_capillary_arterial	PREX1
2.10045e-76	0.5667	0.573	0.433	7.01929e-72	EC_capillary_arterial	PAPSS2
1.72059e-75	0.423526	0.793	0.696	5.74988e-71	EC_capillary_arterial	WWTR1
1.75227e-75	0.401427	0.102	0.036	5.85572e-71	EC_capillary_arterial	SLC45A4
8.33296e-75	0.514771	0.449	0.318	2.78471e-70	EC_capillary_arterial	PIK3C2B
2.00366e-74	0.535258	0.661	0.561	6.69584e-70	EC_capillary_arterial	CRIM1
4.61767e-74	0.564247	0.481	0.348	1.54313e-69	EC_capillary_arterial	DHRS3
3.82449e-73	0.396454	0.918	0.888	1.27807e-68	EC_capillary_arterial	GRB10
6.01272e-73	0.488745	0.648	0.535	2.00933e-68	EC_capillary_arterial	CYTH3
6.42558e-73	0.575678	0.398	0.271	2.1473e-68	EC_capillary_arterial	SMAD7
4.99682e-71	0.649321	0.403	0.273	1.66984e-66	EC_capillary_arterial	DISC1FP1
4.63202e-70	0.562388	0.482	0.346	1.54793e-65	EC_capillary_arterial	DCLK1
3.03426e-69	0.375858	0.166	0.077	1.01399e-64	EC_capillary_arterial	SIDT1
8.12926e-68	0.481897	0.481	0.351	2.71664e-63	EC_capillary_arterial	TEAD4
3.07805e-67	0.586617	0.421	0.293	1.02862e-62	EC_capillary_arterial	TSPAN7
1.17738e-66	0.339097	0.898	0.842	3.93458e-62	EC_capillary_arterial	F8
4.96342e-66	0.447554	0.386	0.262	1.65868e-61	EC_capillary_arterial	TTC13
4.27883e-64	0.417852	0.698	0.624	1.4299e-59	EC_capillary_arterial	PCNX1
1.75033e-63	0.340335	0.134	0.059	5.84926e-59	EC_capillary_arterial	PCNX2
4.43875e-63	0.465345	0.379	0.261	1.48334e-58	EC_capillary_arterial	RGS3
6.36803e-63	0.453787	0.389	0.259	2.12807e-58	EC_capillary_arterial	LINC01697
9.68211e-63	0.455906	0.622	0.507	3.23557e-58	EC_capillary_arterial	SH3RF1
2.51748e-62	0.296333	0.142	0.065	8.41293e-58	EC_capillary_arterial	HES4
6.07739e-62	0.55354	0.317	0.202	2.03094e-57	EC_capillary_arterial	RNF152
1.69334e-61	0.301822	0.906	0.859	5.65879e-57	EC_capillary_arterial	FRMD4A
8.37742e-61	0.533056	0.382	0.26	2.79957e-56	EC_capillary_arterial	FGF12
2.98884e-60	0.427446	0.57	0.449	9.98812e-56	EC_capillary_arterial	HDGFL3
3.30483e-60	0.385988	0.188	0.099	1.10441e-55	EC_capillary_arterial	SOX17
3.82844e-60	0.461903	0.525	0.409	1.27939e-55	EC_capillary_arterial	NPTN
6.30224e-60	0.380317	0.632	0.513	2.10608e-55	EC_capillary_arterial	CTNNBIP1
6.96387e-60	0.331746	0.141	0.066	2.32719e-55	EC_capillary_arterial	HMCN2
8.84167e-59	0.453166	0.166	0.084	2.95471e-54	EC_capillary_arterial	LIFR-AS1
1.31188e-56	0.453552	0.436	0.322	4.38404e-52	EC_capillary_arterial	AC005753.2
6.47966e-56	0.437361	0.241	0.144	2.16537e-51	EC_capillary_arterial	SLCO2B1
7.8744e-56	0.438181	0.562	0.453	2.63147e-51	EC_capillary_arterial	IQSEC1
8.13101e-56	0.384616	0.738	0.666	2.71722e-51	EC_capillary_arterial	ACTN4
1.54592e-55	0.358618	0.911	0.866	5.16617e-51	EC_capillary_arterial	TIMP3
3.30903e-55	0.46491	0.351	0.244	1.10581e-50	EC_capillary_arterial	PDCD4
9.7559e-55	0.450914	0.83	0.795	3.26023e-50	EC_capillary_arterial	ENG
1.21513e-53	0.441506	0.236	0.139	4.06071e-49	EC_capillary_arterial	AL355835.1
2.29118e-53	0.360505	0.212	0.122	7.65665e-49	EC_capillary_arterial	KCNC4
2.45827e-53	0.349296	0.568	0.456	8.21505e-49	EC_capillary_arterial	TBC1D1
9.4589e-53	0.368406	0.221	0.128	3.16098e-48	EC_capillary_arterial	PTGDR
3.07282e-52	0.390504	0.717	0.61	1.02688e-47	EC_capillary_arterial	DACH1
4.5447e-52	0.309895	0.807	0.729	1.51875e-47	EC_capillary_arterial	PLXNA2
1.35272e-50	0.368701	0.275	0.175	4.52051e-46	EC_capillary_arterial	CXCL12
5.7452e-49	0.369875	0.411	0.303	1.91993e-44	EC_capillary_arterial	GATA2-AS1
2.71919e-48	0.402073	0.39	0.284	9.08697e-44	EC_capillary_arterial	LDLR
3.18942e-48	0.414773	0.509	0.405	1.06584e-43	EC_capillary_arterial	TLN2
7.56376e-48	0.401723	0.651	0.559	2.52766e-43	EC_capillary_arterial	TSC22D1
5.46657e-47	0.379003	0.369	0.267	1.82682e-42	EC_capillary_arterial	NOTCH1
2.3693e-46	0.338835	0.706	0.629	7.91774e-42	EC_capillary_arterial	MAP4K3
3.93547e-46	0.296229	0.199	0.116	1.31515e-41	EC_capillary_arterial	HIP1R
2.77674e-45	0.408502	0.238	0.15	9.27931e-41	EC_capillary_arterial	AC011447.3
1.90177e-44	0.362494	0.364	0.261	6.35535e-40	EC_capillary_arterial	AIF1L
2.75385e-44	0.444565	0.313	0.218	9.2028e-40	EC_capillary_arterial	HERPUD1
4.27668e-44	0.408439	0.413	0.31	1.42918e-39	EC_capillary_arterial	FAM174B
4.85343e-44	0.325148	0.622	0.526	1.62192e-39	EC_capillary_arterial	STK10
4.90313e-44	0.391936	0.253	0.167	1.63853e-39	EC_capillary_arterial	PHF10
7.70472e-43	0.349323	0.648	0.568	2.57476e-38	EC_capillary_arterial	XPR1
9.13303e-43	0.353916	0.769	0.707	3.05208e-38	EC_capillary_arterial	CTBP2
1.88672e-42	0.927708	0.291	0.205	6.30503e-38	EC_capillary_arterial	LINC02388
2.77127e-42	0.251829	0.909	0.883	9.26104e-38	EC_capillary_arterial	RIN2
4.27657e-42	0.391738	0.694	0.611	1.42914e-37	EC_capillary_arterial	ADAMTS9-AS2
7.106e-42	0.403084	0.28	0.189	2.37468e-37	EC_capillary_arterial	GIPC2
3.02423e-41	0.26341	0.899	0.872	1.01064e-36	EC_capillary_arterial	LIMCH1
1.11139e-40	0.446764	0.217	0.137	3.71405e-36	EC_capillary_arterial	DIAPH2-AS1
1.2161e-40	0.287762	0.744	0.674	4.06398e-36	EC_capillary_arterial	SH3D19
3.49e-40	0.309596	0.563	0.473	1.16629e-35	EC_capillary_arterial	PRKY
4.71341e-40	0.345789	0.634	0.564	1.57513e-35	EC_capillary_arterial	DICER1
1.17398e-39	0.371661	0.244	0.161	3.9232e-35	EC_capillary_arterial	PPA1
1.57332e-38	0.355049	0.474	0.373	5.25772e-34	EC_capillary_arterial	CHSY1
1.82849e-38	0.310989	0.182	0.109	6.11045e-34	EC_capillary_arterial	ASRGL1
2.45463e-38	0.369237	0.6	0.53	8.20289e-34	EC_capillary_arterial	TMEM165
5.53119e-38	0.29999	0.124	0.065	1.84841e-33	EC_capillary_arterial	FAP
1.51397e-37	0.297268	0.161	0.094	5.05938e-33	EC_capillary_arterial	ARHGEF17
2.47561e-37	0.400125	0.193	0.119	8.27301e-33	EC_capillary_arterial	MAP2K6
3.36397e-37	0.301378	0.715	0.654	1.12417e-32	EC_capillary_arterial	RABGAP1
3.67297e-37	0.262296	0.783	0.706	1.22743e-32	EC_capillary_arterial	DENND3
5.89891e-37	0.337611	0.332	0.243	1.9713e-32	EC_capillary_arterial	EEF2K
1.05149e-36	0.299082	0.183	0.111	3.51386e-32	EC_capillary_arterial	AL138689.2
2.14182e-36	0.319086	0.895	0.842	7.15753e-32	EC_capillary_arterial	LIFR
6.34512e-36	0.357257	0.632	0.559	2.12041e-31	EC_capillary_arterial	CNOT6L
1.45352e-35	0.386124	0.546	0.47	4.85738e-31	EC_capillary_arterial	AGTPBP1
1.97885e-35	0.305426	0.139	0.079	6.61292e-31	EC_capillary_arterial	STK17B
2.89332e-35	0.296587	0.729	0.662	9.66889e-31	EC_capillary_arterial	CMTM8
4.11373e-35	0.25202	0.801	0.76	1.37473e-30	EC_capillary_arterial	CDK17
4.9921e-35	0.268654	0.173	0.105	1.66826e-30	EC_capillary_arterial	PLEKHG2
6.93034e-35	0.333769	0.195	0.124	2.31598e-30	EC_capillary_arterial	PUS7
6.95697e-35	0.325348	0.75	0.696	2.32488e-30	EC_capillary_arterial	MYO1E
1.47917e-34	0.362211	0.364	0.277	4.94309e-30	EC_capillary_arterial	ATP8A1
2.01668e-34	0.334644	0.56	0.474	6.73933e-30	EC_capillary_arterial	ATOH8
4.7798e-34	0.319639	0.687	0.613	1.59731e-29	EC_capillary_arterial	IGF1R
9.45157e-34	0.290799	0.612	0.533	3.15853e-29	EC_capillary_arterial	CTTNBP2NL
2.57244e-33	0.32624	0.525	0.432	8.59657e-29	EC_capillary_arterial	DEPTOR
2.86336e-33	0.321687	0.299	0.217	9.56876e-29	EC_capillary_arterial	DENND11
3.0671e-33	0.330905	0.171	0.106	1.02496e-28	EC_capillary_arterial	AC023590.1
4.95992e-33	0.373646	0.299	0.218	1.65751e-28	EC_capillary_arterial	CYBRD1
7.3595e-33	0.329637	0.247	0.171	2.4594e-28	EC_capillary_arterial	IL17RA
1.19159e-32	0.276543	0.509	0.425	3.98206e-28	EC_capillary_arterial	SHE
1.97169e-32	0.349733	0.58	0.498	6.58901e-28	EC_capillary_arterial	SSBP2
2.07273e-32	0.332305	0.587	0.51	6.92665e-28	EC_capillary_arterial	DISC1
3.00988e-32	0.300631	0.735	0.689	1.00584e-27	EC_capillary_arterial	KIAA0355
6.08704e-32	0.363386	0.414	0.328	2.03417e-27	EC_capillary_arterial	TUSC3
8.22101e-32	0.283237	0.188	0.121	2.7473e-27	EC_capillary_arterial	ZDHHC9
1.13134e-31	0.295696	0.179	0.113	3.7807e-27	EC_capillary_arterial	DENND2C
1.2272e-31	0.521628	0.18	0.114	4.10104e-27	EC_capillary_arterial	AC020637.1
2.2357e-31	0.278435	0.114	0.062	7.47126e-27	EC_capillary_arterial	DEPP1
3.52577e-31	0.31006	0.649	0.587	1.17824e-26	EC_capillary_arterial	PARVB
7.73525e-31	0.415491	0.17	0.107	2.58497e-26	EC_capillary_arterial	KLHL29
1.66359e-30	0.264714	0.751	0.708	5.5594e-26	EC_capillary_arterial	STK3
4.54418e-30	0.303073	0.684	0.634	1.51857e-25	EC_capillary_arterial	TCF7L2
5.67058e-30	0.283327	0.566	0.487	1.895e-25	EC_capillary_arterial	ZNF704
9.53721e-30	0.27993	0.381	0.293	3.18715e-25	EC_capillary_arterial	FOSL2
1.09532e-29	0.293383	0.426	0.343	3.66033e-25	EC_capillary_arterial	OXNAD1
1.11865e-29	0.321147	0.23	0.159	3.73831e-25	EC_capillary_arterial	GATA2
1.6642e-29	0.256927	0.789	0.752	5.56142e-25	EC_capillary_arterial	ERG
1.07012e-28	0.306133	0.626	0.554	3.57613e-24	EC_capillary_arterial	GRASP
1.47161e-28	0.311227	0.567	0.487	4.91784e-24	EC_capillary_arterial	MAML2
1.9879e-28	0.328721	0.306	0.232	6.64316e-24	EC_capillary_arterial	TNFRSF1B
3.35418e-28	0.524752	0.14	0.085	1.1209e-23	EC_capillary_arterial	AL357507.1
5.78534e-28	0.361872	0.537	0.467	1.93334e-23	EC_capillary_arterial	PDE10A
1.20947e-27	0.311277	0.276	0.204	4.04179e-23	EC_capillary_arterial	SNHG7
1.70872e-27	0.314514	0.12	0.07	5.71021e-23	EC_capillary_arterial	RND3
1.8711e-27	0.26477	0.638	0.575	6.25283e-23	EC_capillary_arterial	AOPEP
4.01302e-27	0.310168	0.735	0.701	1.34107e-22	EC_capillary_arterial	MYH9
5.14682e-27	0.315142	0.524	0.446	1.71997e-22	EC_capillary_arterial	SYN3
1.84844e-26	0.276639	0.165	0.108	6.17712e-22	EC_capillary_arterial	CYTOR
3.85963e-26	0.272184	0.303	0.229	1.28981e-21	EC_capillary_arterial	TMEM63A
4.99837e-26	0.274874	0.197	0.136	1.67036e-21	EC_capillary_arterial	NDUFA12
6.88721e-26	0.340539	0.332	0.256	2.30157e-21	EC_capillary_arterial	BACH2
1.18202e-25	0.285061	0.382	0.304	3.95009e-21	EC_capillary_arterial	CHST3
2.83921e-25	0.312728	0.352	0.282	9.48807e-21	EC_capillary_arterial	IPO9
4.07022e-25	0.357003	0.336	0.265	1.36019e-20	EC_capillary_arterial	EPB41L5
4.25253e-25	0.250491	0.18	0.121	1.42111e-20	EC_capillary_arterial	TRMT9B
5.31695e-25	0.315126	0.339	0.271	1.77682e-20	EC_capillary_arterial	ATP13A3
5.67234e-25	0.348555	0.471	0.404	1.89558e-20	EC_capillary_arterial	BCAR3
7.03145e-25	0.303372	0.534	0.47	2.34977e-20	EC_capillary_arterial	ADARB1
8.29698e-25	0.277166	0.35	0.282	2.77269e-20	EC_capillary_arterial	NPIPB5
3.32537e-24	0.273404	0.708	0.665	1.11127e-19	EC_capillary_arterial	DST
3.9702e-24	0.340299	0.299	0.235	1.32676e-19	EC_capillary_arterial	ZFAND5
6.27359e-24	0.256913	0.278	0.208	2.09651e-19	EC_capillary_arterial	KCNQ1
1.21744e-23	0.28487	0.156	0.102	4.06845e-19	EC_capillary_arterial	COL4A4
3.30523e-23	0.292591	0.374	0.305	1.10454e-18	EC_capillary_arterial	FAM107A
5.14498e-23	0.295556	0.398	0.329	1.71935e-18	EC_capillary_arterial	RASSF1
8.36873e-23	0.295771	0.173	0.117	2.79666e-18	EC_capillary_arterial	AP001605.1
1.2553e-22	0.28072	0.402	0.332	4.19495e-18	EC_capillary_arterial	ID3
1.87574e-22	0.260549	0.375	0.305	6.26836e-18	EC_capillary_arterial	ARHGAP5
2.69953e-22	0.250952	0.174	0.12	9.0213e-18	EC_capillary_arterial	SEMA6B
2.85389e-22	0.313754	0.426	0.364	9.53712e-18	EC_capillary_arterial	VPS37B
1.96571e-21	0.316016	0.543	0.48	6.56899e-17	EC_capillary_arterial	ST8SIA6
4.38375e-21	0.285655	0.257	0.196	1.46496e-16	EC_capillary_arterial	AC007743.1
8.00132e-21	0.272919	0.483	0.41	2.67388e-16	EC_capillary_arterial	AL445426.1
2.33303e-20	0.252204	0.304	0.241	7.79651e-16	EC_capillary_arterial	PKN3
6.69342e-20	0.264175	0.237	0.178	2.23681e-15	EC_capillary_arterial	FGF2
7.4516e-20	0.273476	0.266	0.207	2.49018e-15	EC_capillary_arterial	GSAP
1.38634e-19	0.257301	0.483	0.425	4.63286e-15	EC_capillary_arterial	NOD1
1.78685e-19	0.300699	0.375	0.312	5.9713e-15	EC_capillary_arterial	ULK4
2.26362e-19	0.281001	0.357	0.294	7.56455e-15	EC_capillary_arterial	DTNB
3.1792e-19	0.273252	0.261	0.2	1.06243e-14	EC_capillary_arterial	BHLHE40
4.9273e-19	0.251568	0.149	0.101	1.64661e-14	EC_capillary_arterial	AJ006995.1
5.58125e-19	0.381695	0.405	0.351	1.86514e-14	EC_capillary_arterial	RIMKLB
7.9357e-19	0.331338	0.301	0.242	2.65195e-14	EC_capillary_arterial	ITPKC
1.08438e-18	0.335942	0.327	0.266	3.62377e-14	EC_capillary_arterial	TMEM233
1.87041e-18	0.264666	0.307	0.245	6.25054e-14	EC_capillary_arterial	WNT2B
1.88006e-18	0.289725	0.451	0.396	6.28279e-14	EC_capillary_arterial	EXOC6
2.656e-18	0.262592	0.338	0.277	8.87581e-14	EC_capillary_arterial	ICAM2
2.86826e-18	0.251694	0.191	0.138	9.58516e-14	EC_capillary_arterial	CFH
3.10495e-18	0.301489	0.169	0.119	1.03761e-13	EC_capillary_arterial	SH3PXD2B
6.30367e-18	0.272662	0.363	0.304	2.10656e-13	EC_capillary_arterial	CDC42EP3
1.15735e-17	0.346297	0.242	0.187	3.86764e-13	EC_capillary_arterial	LINC01619
1.19834e-17	0.275709	0.489	0.432	4.00463e-13	EC_capillary_arterial	RANBP17
1.2563e-17	0.302161	0.414	0.361	4.19831e-13	EC_capillary_arterial	ZNF251
1.69536e-17	0.320178	0.296	0.237	5.66556e-13	EC_capillary_arterial	RNF220
1.08788e-16	0.289778	0.224	0.172	3.63549e-12	EC_capillary_arterial	ANGPT2
1.15642e-16	0.27736	0.247	0.197	3.86453e-12	EC_capillary_arterial	CLEC2D
1.90607e-16	0.29082	0.255	0.203	6.36969e-12	EC_capillary_arterial	RBP7
2.44053e-16	0.266035	0.36	0.304	8.15575e-12	EC_capillary_arterial	MAP4K3-DT
4.73998e-16	0.297773	0.215	0.165	1.58401e-11	EC_capillary_arterial	NRG2
1.89827e-15	0.281908	0.27	0.218	6.34365e-11	EC_capillary_arterial	LEPR
2.03902e-15	0.329703	0.361	0.305	6.814e-11	EC_capillary_arterial	LIPE-AS1
3.95881e-14	0.596734	0.152	0.112	1.32296e-09	EC_capillary_arterial	TMEM132C
7.06621e-14	0.314961	0.354	0.302	2.36139e-09	EC_capillary_arterial	PCAT1
1.17744e-12	0.333197	0.368	0.322	3.93478e-08	EC_capillary_arterial	LAMA2
1.82055e-11	0.259639	0.26	0.216	6.08392e-07	EC_capillary_arterial	PRELID2
9.49006e-11	0.269097	0.498	0.468	3.17139e-06	EC_capillary_arterial	ANKH
1.53236e-10	0.262269	0.247	0.206	5.12083e-06	EC_capillary_arterial	AC008050.1
4.95978e-10	0.264244	0.267	0.226	1.65746e-05	EC_capillary_arterial	AL050309.1
2.12572e-09	0.272311	0.464	0.436	7.10374e-05	EC_capillary_arterial	RNF130
0	3.65791	0.556	0.029	0	EC_venous	POSTN
0	3.48718	0.673	0.049	0	EC_venous	FAM155A
0	3.25786	0.279	0.031	0	EC_venous	KCNIP4
0	2.67489	0.264	0.009	0	EC_venous	NRG3
0	2.65179	0.919	0.304	0	EC_venous	LYST
0	2.62221	0.672	0.031	0	EC_venous	TGFBR3
0	2.45656	0.684	0.059	0	EC_venous	NR2F2-AS1
0	2.44732	0.851	0.252	0	EC_venous	MIR99AHG
0	2.41422	0.823	0.212	0	EC_venous	SLCO2A1
0	2.40147	0.722	0.148	0	EC_venous	LINC02147
0	2.31749	0.433	0.042	0	EC_venous	PLCXD3
0	2.28864	0.938	0.335	0	EC_venous	TSHZ2
0	2.2262	0.891	0.311	0	EC_venous	AL589693.1
0	2.20157	0.539	0.044	0	EC_venous	EPB41L3
0	2.14713	0.556	0.036	0	EC_venous	BNC2
0	2.06934	0.454	0.024	0	EC_venous	ZBTB7C
0	2.02896	0.691	0.137	0	EC_venous	FRMD4B
0	2.02223	0.551	0.053	0	EC_venous	LRRC1
0	2.01751	0.54	0.01	0	EC_venous	ADGRG6
0	1.89765	0.624	0.134	0	EC_venous	IL1R1
0	1.82057	0.549	0.049	0	EC_venous	TFPI
0	1.78019	0.53	0.086	0	EC_venous	UBE2E2
0	1.75426	0.423	0.032	0	EC_venous	CPXM2
0	1.73466	0.858	0.464	0	EC_venous	PGM5
0	1.70434	0.805	0.353	0	EC_venous	SNTG2
0	1.69405	0.5	0.199	0	EC_venous	AKAP12
0	1.69262	0.666	0.211	0	EC_venous	COL8A1
0	1.69244	0.671	0.201	0	EC_venous	ZFPM2
0	1.63822	0.463	0.077	0	EC_venous	RARB
0	1.63777	0.926	0.577	0	EC_venous	IL6ST
0	1.63265	0.541	0.1	0	EC_venous	PLEKHA7
0	1.56722	0.501	0.032	0	EC_venous	MYOF
0	1.55965	0.588	0.238	0	EC_venous	NAMPT
0	1.52682	0.37	0.014	0	EC_venous	SULF1
0	1.51658	0.558	0.14	0	EC_venous	ZNF521
0	1.51319	0.85	0.405	0	EC_venous	RORA
0	1.5061	0.663	0.287	0	EC_venous	PELI2
0	1.50218	0.429	0.115	0	EC_venous	STC1
0	1.49422	0.332	0.019	0	EC_venous	LDLRAD3
0	1.48691	0.426	0.074	0	EC_venous	PLVAP
0	1.45614	0.725	0.337	0	EC_venous	DAAM1
0	1.41353	0.382	0.014	0	EC_venous	DAPK1
0	1.39807	0.779	0.389	0	EC_venous	RAPH1
0	1.39493	0.777	0.405	0	EC_venous	PBX1
0	1.39024	0.411	0.105	0	EC_venous	TLL1
0	1.38323	0.342	0.058	0	EC_venous	SLC4A7
0	1.36647	0.97	0.754	0	EC_venous	FOXP1
0	1.32395	0.314	0.011	0	EC_venous	MMP16
0	1.32097	0.376	0.024	0	EC_venous	PLAT
0	1.32082	0.553	0.124	0	EC_venous	AL109930.1
0	1.3157	0.44	0.142	0	EC_venous	SLC8A1
0	1.29908	0.751	0.302	0	EC_venous	ENTPD1
0	1.29833	0.233	0.007	0	EC_venous	CDH11
0	1.29629	0.542	0.171	0	EC_venous	FBN1
0	1.29205	0.187	0.003	0	EC_venous	FRMPD4
0	1.27154	0.815	0.387	0	EC_venous	MYRIP
0	1.25879	0.361	0.003	0	EC_venous	MLPH
0	1.24245	0.14	0.004	0	EC_venous	PKHD1L1
0	1.2342	0.366	0.003	0	EC_venous	CADM3-AS1
0	1.2274	0.924	0.594	0	EC_venous	PLCB4
0	1.21844	0.872	0.614	0	EC_venous	GSE1
0	1.19712	0.255	0.015	0	EC_venous	PLXNA4
0	1.19277	0.73	0.346	0	EC_venous	NAV3
0	1.16399	0.482	0.131	0	EC_venous	PARD3
0	1.15414	0.544	0.188	0	EC_venous	SNTB2
0	1.14838	0.854	0.547	0	EC_venous	LRRFIP1
0	1.14573	0.387	0.053	0	EC_venous	PRKAG2
0	1.13634	0.372	0.056	0	EC_venous	ITSN1
0	1.12488	0.311	0.016	0	EC_venous	LINC01197
0	1.12136	0.213	0.028	0	EC_venous	AC005699.1
0	1.11892	0.562	0.192	0	EC_venous	CRTC3
0	1.11881	0.723	0.352	0	EC_venous	ABCC4
0	1.11634	0.217	0.028	0	EC_venous	BMP6
0	1.11158	0.725	0.399	0	EC_venous	TGFBR2
0	1.10384	0.362	0.062	0	EC_venous	MET
0	1.08928	0.143	0.01	0	EC_venous	GPM6A
0	1.08673	0.477	0.122	0	EC_venous	PDIA5
0	1.0806	0.347	0.07	0	EC_venous	ELN
0	1.07271	0.418	0.131	0	EC_venous	MARCH3
0	1.06764	0.394	0.089	0	EC_venous	CYP1B1-AS1
0	1.06514	0.615	0.274	0	EC_venous	CD109
0	1.06449	0.4	0.103	0	EC_venous	SLC38A2
0	1.05918	0.351	0.086	0	EC_venous	LINC02208
0	1.04535	0.284	0.029	0	EC_venous	CMKLR1
0	1.03862	0.547	0.183	0	EC_venous	PTPN5
0	1.03367	0.685	0.339	0	EC_venous	VPS13A
0	1.02879	0.564	0.228	0	EC_venous	MAN1A1
0	1.00814	0.798	0.439	0	EC_venous	CELF2
0	1.00366	0.483	0.163	0	EC_venous	FAM171A1
0	1.00315	0.774	0.394	0	EC_venous	RAMP3
0	1.00193	0.199	0.002	0	EC_venous	RAB3C
0	0.989127	0.562	0.215	0	EC_venous	RAB27A
0	0.966841	0.609	0.265	0	EC_venous	ITGA5
0	0.964991	0.958	0.817	0	EC_venous	RALGAPA2
0	0.96384	0.442	0.139	0	EC_venous	CC2D2B
0	0.954476	0.217	0.018	0	EC_venous	ALDH1A2
0	0.953324	0.303	0.022	0	EC_venous	AC012409.2
0	0.952625	0.304	0.004	0	EC_venous	SELP
0	0.932131	0.845	0.527	0	EC_venous	NOSTRIN
0	0.931792	0.412	0.138	0	EC_venous	MAOA
0	0.925709	0.133	0.009	0	EC_venous	AC093912.1
0	0.924442	0.882	0.61	0	EC_venous	DNM3
0	0.92232	0.294	0.003	0	EC_venous	ACKR1
0	0.920587	0.189	0.002	0	EC_venous	AIM2
0	0.916288	0.943	0.768	0	EC_venous	PECAM1
0	0.912284	0.301	0.025	0	EC_venous	LHX6
0	0.906305	0.193	0.007	0	EC_venous	VCAM1
0	0.890021	0.461	0.16	0	EC_venous	AL133268.4
0	0.886985	0.219	0.021	0	EC_venous	FLRT2
0	0.877121	0.305	0.061	0	EC_venous	CTTNBP2
0	0.865477	0.198	0.018	0	EC_venous	CARMIL1
0	0.849792	0.151	0.009	0	EC_venous	SAMD5
0	0.843736	0.277	0.048	0	EC_venous	BMERB1
0	0.827743	0.216	0.036	0	EC_venous	KCNT2
0	0.813263	0.18	0.014	0	EC_venous	NHS
0	0.810915	0.107	0.002	0	EC_venous	LINC02197
0	0.802376	0.275	0.06	0	EC_venous	TBC1D4
0	0.8005	0.361	0.073	0	EC_venous	TMEM273
0	0.793526	0.226	0.029	0	EC_venous	THRB
0	0.790664	0.449	0.158	0	EC_venous	TNFRSF1A
0	0.765017	0.124	0.006	0	EC_venous	AL033504.1
0	0.76342	0.286	0.039	0	EC_venous	NR2F2
0	0.75275	0.986	0.94	0	EC_venous	PTPRB
0	0.746348	0.29	0.052	0	EC_venous	ADIRF
0	0.745627	0.308	0.076	0	EC_venous	SEPTIN6
0	0.731706	0.208	0.013	0	EC_venous	ABCG2
0	0.721109	0.151	0.011	0	EC_venous	P3H2
0	0.716664	0.246	0.045	0	EC_venous	IL33
0	0.710777	0.172	0.01	0	EC_venous	SEMA3D
0	0.707703	0.172	0.01	0	EC_venous	C7
0	0.706992	0.158	0.002	0	EC_venous	CRTAC1
0	0.697164	0.355	0.102	0	EC_venous	KLF8
0	0.688518	0.145	0.008	0	EC_venous	VCAN
0	0.647005	0.149	0.008	0	EC_venous	DNAH14
0	0.630855	0.157	0.003	0	EC_venous	WNT9B
0	0.599898	0.158	0.007	0	EC_venous	BDKRB2
0	0.588913	0.183	0.028	0	EC_venous	SLC7A1
0	0.58116	0.205	0.026	0	EC_venous	SERPINB1
0	0.565288	0.24	0.048	0	EC_venous	WLS
0	0.558365	0.129	0.01	0	EC_venous	CABLES1
0	0.543331	0.212	0.038	0	EC_venous	ITGB4
0	0.525866	0.137	0.009	0	EC_venous	CYSLTR1
0	0.502941	0.141	0.001	0	EC_venous	CNR1
0	0.497893	0.162	0.005	0	EC_venous	MPZL2
0	0.486765	0.138	0.005	0	EC_venous	DIXDC1
0	0.476862	0.163	0.018	0	EC_venous	MRAS
0	0.437146	0.147	0.01	0	EC_venous	VWCE
0	0.424947	0.104	0.003	0	EC_venous	SNAP25
0	0.42069	0.175	0.022	0	EC_venous	RASA4
0	0.380783	0.153	0.016	0	EC_venous	SYT15
0	0.35833	0.119	0.008	0	EC_venous	MPZL3
0	0.34855	0.102	0.003	0	EC_venous	BOC
0	0.347688	0.112	0.009	0	EC_venous	FAM189A2
0	0.326597	0.101	0.006	0	EC_venous	SHISAL1
5.92879e-323	0.866296	0.358	0.109	1.98128e-318	EC_venous	MAP3K8
7.70742e-322	1.03304	0.621	0.301	2.57567e-317	EC_venous	ACTN1
2.73712e-321	0.680802	0.193	0.034	9.14692e-317	EC_venous	PTGIS
1.41539e-318	0.78591	0.431	0.149	4.72995e-314	EC_venous	IGSF9B
1.60654e-314	0.96568	0.367	0.117	5.36875e-310	EC_venous	SH3BP5
1.23156e-313	0.938623	0.66	0.323	4.11562e-309	EC_venous	TPD52L1
7.21606e-311	0.839086	0.418	0.147	2.41146e-306	EC_venous	ZNF462
6.52465e-310	0.761455	0.132	0.016	2.18041e-305	EC_venous	SLC7A14-AS1
1.50348e-309	0.767709	0.361	0.111	5.02432e-305	EC_venous	UCK2
1.57143e-303	0.358083	0.1	0.008	5.2514e-299	EC_venous	MIAT
9.96542e-302	0.891376	0.495	0.195	3.33024e-297	EC_venous	GULP1
8.48343e-301	0.682883	0.196	0.037	2.83499e-296	EC_venous	OLFM1
2.10314e-299	0.582624	0.19	0.035	7.02828e-295	EC_venous	ZNRF3
3.20543e-298	0.991212	0.569	0.262	1.07119e-293	EC_venous	PLSCR4
1.95625e-297	1.55009	0.721	0.434	6.5374e-293	EC_venous	NDRG1
8.41133e-295	0.498077	0.136	0.018	2.8109e-290	EC_venous	MIR3681HG
7.00569e-294	0.669981	0.375	0.12	2.34116e-289	EC_venous	CFH
5.72777e-290	1.04511	0.505	0.22	1.91411e-285	EC_venous	TGM2
1.37754e-289	0.865057	0.443	0.167	4.60348e-285	EC_venous	PTPRE
3.49815e-283	1.13402	0.261	0.067	1.16901e-278	EC_venous	NFATC2
4.10487e-283	0.731064	0.344	0.107	1.37176e-278	EC_venous	ARHGEF28
7.87504e-282	0.692231	0.377	0.128	2.63168e-277	EC_venous	AHI1
2.87531e-280	0.600376	0.287	0.079	9.60872e-276	EC_venous	TRIB2
7.88111e-280	0.37052	0.121	0.014	2.63371e-275	EC_venous	CCL14
1.39487e-279	0.397268	0.162	0.027	4.66136e-275	EC_venous	CLU
7.53667e-274	0.671039	0.941	0.794	2.5186e-269	EC_venous	PIK3C2A
4.25533e-273	0.336482	0.142	0.021	1.42205e-268	EC_venous	RASA4B
8.85878e-271	1.01435	0.829	0.602	2.96043e-266	EC_venous	MRTFB
4.57335e-269	0.537041	0.236	0.058	1.52832e-264	EC_venous	BMP2K
1.10124e-265	0.731703	0.914	0.605	3.68012e-261	EC_venous	SH3RF3
7.2209e-260	1.1497	0.793	0.534	2.41308e-255	EC_venous	ZNF385D
4.42654e-259	0.896034	0.682	0.387	1.47926e-254	EC_venous	PIP4K2A
3.96375e-258	0.741935	0.502	0.221	1.32461e-253	EC_venous	SGMS1
2.02924e-254	0.527394	0.173	0.034	6.78132e-250	EC_venous	NTN4
2.24545e-254	0.555246	0.138	0.021	7.50384e-250	EC_venous	TRABD2B
1.93697e-252	0.804212	0.788	0.504	6.47297e-248	EC_venous	FRY
8.13826e-252	0.338487	0.101	0.011	2.71964e-247	EC_venous	CORO2A
4.91231e-251	0.724887	0.583	0.28	1.6416e-246	EC_venous	ITPR1
8.5266e-251	1.29315	0.201	0.047	2.84942e-246	EC_venous	PCDH7
3.96799e-250	0.418711	0.222	0.054	1.32602e-245	EC_venous	SLC25A27
6.67638e-247	0.842771	0.25	0.07	2.23111e-242	EC_venous	CACNA2D1
1.05346e-245	0.76848	0.665	0.355	3.52044e-241	EC_venous	ENTPD1-AS1
7.36111e-245	0.519273	0.212	0.051	2.45994e-240	EC_venous	FAM13A
1.45468e-244	0.883822	0.935	0.821	4.86126e-240	EC_venous	BMPR2
3.56775e-240	0.267663	0.105	0.013	1.19227e-235	EC_venous	AHNAK2
2.05873e-238	0.421578	0.129	0.02	6.87985e-234	EC_venous	CLDN11
1.39357e-236	0.382851	0.12	0.017	4.65704e-232	EC_venous	AC087477.2
3.15841e-236	0.651112	0.519	0.229	1.05548e-231	EC_venous	THSD7A
1.45197e-235	0.667927	0.876	0.622	4.85219e-231	EC_venous	ACACB
1.71827e-232	0.446708	0.168	0.035	5.74211e-228	EC_venous	ARMC9
8.03198e-232	0.350456	0.136	0.023	2.68413e-227	EC_venous	ZFPM2-AS1
1.37594e-231	0.865591	0.853	0.65	4.59813e-227	EC_venous	HEG1
6.02476e-230	0.466766	0.21	0.052	2.01335e-225	EC_venous	THBD
9.10773e-227	0.795333	0.851	0.635	3.04362e-222	EC_venous	HIPK3
1.95919e-226	0.37881	0.155	0.03	6.54723e-222	EC_venous	LPCAT4
1.94927e-225	0.846062	0.387	0.155	6.51407e-221	EC_venous	SETBP1
3.88681e-225	0.82303	0.337	0.124	1.2989e-220	EC_venous	LRIG1
2.47725e-224	0.58557	0.282	0.09	8.27847e-220	EC_venous	GNG12
2.88351e-224	0.779807	0.833	0.594	9.63613e-220	EC_venous	CMIP
1.21099e-221	0.745237	0.62	0.333	4.04688e-217	EC_venous	MYO5C
4.01775e-221	1.37372	0.463	0.217	1.34265e-216	EC_venous	CACNA1C
3.11938e-219	0.654336	0.426	0.18	1.04243e-214	EC_venous	ASPH
1.98014e-218	0.644637	0.378	0.15	6.61724e-214	EC_venous	KLHL3
1.62301e-216	0.729489	0.754	0.505	5.42378e-212	EC_venous	DENND1A
2.97949e-216	0.507733	0.237	0.068	9.95686e-212	EC_venous	ASAP3
1.52454e-214	0.798073	0.4	0.163	5.09472e-210	EC_venous	NAALADL2
6.93581e-213	0.597291	0.233	0.066	2.31781e-208	EC_venous	PTPRR
9.40208e-213	0.278777	0.103	0.014	3.14199e-208	EC_venous	MAST3
1.61657e-212	0.884736	0.645	0.38	5.40227e-208	EC_venous	PRSS23
2.86774e-212	0.752321	0.805	0.558	9.58342e-208	EC_venous	KIF13A
5.98686e-212	0.482875	0.209	0.056	2.00069e-207	EC_venous	TSPAN12
1.52815e-211	0.566908	0.296	0.1	5.10676e-207	EC_venous	MMP28
6.73437e-211	0.359545	0.126	0.021	2.25049e-206	EC_venous	GATA6
9.08074e-210	0.729988	0.71	0.435	3.0346e-205	EC_venous	PTPN14
7.77387e-208	0.4403	0.198	0.051	2.59787e-203	EC_venous	PMP22
1.14072e-207	0.969707	0.869	0.781	3.81204e-203	EC_venous	TPO
1.21113e-207	0.574813	0.289	0.097	4.04736e-203	EC_venous	USP53
1.63222e-207	0.468935	0.218	0.06	5.45457e-203	EC_venous	NFYB
9.50215e-206	0.26156	0.109	0.016	3.17543e-201	EC_venous	HAPLN3
1.78849e-203	0.998156	0.557	0.301	5.97676e-199	EC_venous	TPK1
1.21687e-202	1.00993	0.653	0.396	4.06652e-198	EC_venous	MLLT3
1.64513e-202	0.721889	0.607	0.336	5.49769e-198	EC_venous	KLHL2
2.2625e-199	0.718997	0.458	0.21	7.56082e-195	EC_venous	SHB
3.51812e-198	0.705145	0.321	0.121	1.17569e-193	EC_venous	TIPARP
1.04814e-194	0.53688	0.272	0.092	3.50269e-190	EC_venous	GPATCH2
3.30568e-194	0.33763	0.148	0.032	1.10469e-189	EC_venous	SYNE3
9.7692e-194	0.600404	0.231	0.071	3.26467e-189	EC_venous	MAN1C1
3.31862e-192	0.633518	0.123	0.023	1.10902e-187	EC_venous	TMEM178B
2.65313e-190	0.581367	0.567	0.303	8.86622e-186	EC_venous	OGT
5.91398e-190	0.707755	0.567	0.303	1.97633e-185	EC_venous	CNN3
2.11042e-188	0.742309	0.214	0.064	7.05259e-184	EC_venous	PRICKLE1
7.72817e-187	0.678658	0.632	0.359	2.5826e-182	EC_venous	CHSY1
6.86474e-186	0.445777	0.177	0.045	2.29406e-181	EC_venous	RHOU
7.91974e-186	0.537085	0.132	0.027	2.64662e-181	EC_venous	MEIS2
6.25625e-183	0.72559	0.377	0.162	2.09071e-178	EC_venous	GAB1
1.08247e-182	0.540515	0.355	0.145	3.61739e-178	EC_venous	EHBP1L1
1.42577e-182	0.751137	0.53	0.282	4.76465e-178	EC_venous	GNB4
3.10429e-182	0.522668	0.265	0.09	1.03739e-177	EC_venous	C1QTNF1
8.91395e-182	0.544861	0.215	0.065	2.97886e-177	EC_venous	NET1
2.67825e-181	0.479814	0.119	0.022	8.95018e-177	EC_venous	ROBO1
6.66039e-181	0.480918	0.245	0.081	2.22577e-176	EC_venous	NFKBIZ
7.12035e-180	0.676673	0.37	0.16	2.37948e-175	EC_venous	DOC2B
4.05363e-179	0.463034	0.135	0.029	1.35464e-174	EC_venous	ZSWIM5
7.18243e-178	0.684097	0.513	0.264	2.40022e-173	EC_venous	TNXB
1.40232e-177	0.62303	0.382	0.166	4.68629e-173	EC_venous	IL13RA1
6.74505e-176	0.67288	0.815	0.567	2.25406e-171	EC_venous	TMTC2
4.73281e-174	0.563653	0.305	0.119	1.58161e-169	EC_venous	OXCT1
2.078e-172	0.564379	0.254	0.089	6.94427e-168	EC_venous	MIPOL1
6.93098e-172	0.610238	0.947	0.83	2.3162e-167	EC_venous	MBNL1
4.10075e-171	0.68459	0.817	0.611	1.37039e-166	EC_venous	ETV6
6.37435e-169	0.469273	0.141	0.033	2.13018e-164	EC_venous	HRH1
1.72402e-168	0.703703	0.25	0.087	5.76134e-164	EC_venous	SNCAIP
4.29013e-168	0.338873	0.132	0.029	1.43367e-163	EC_venous	SLC40A1
1.11222e-167	0.399682	0.133	0.03	3.7168e-163	EC_venous	TAF4B
1.09602e-166	0.646965	0.691	0.439	3.66269e-162	EC_venous	HDGFL3
6.62231e-164	0.524029	0.224	0.074	2.21304e-159	EC_venous	TTYH3
4.96949e-163	0.691959	0.45	0.228	1.6607e-158	EC_venous	CORO1C
5.34384e-163	0.656683	0.674	0.44	1.7858e-158	EC_venous	WWP1
1.58591e-162	0.508619	0.259	0.094	5.29979e-158	EC_venous	SBNO2
2.27304e-161	0.561682	0.235	0.08	7.59606e-157	EC_venous	SPINK5
2.47899e-161	0.657792	0.719	0.463	8.28429e-157	EC_venous	RAPGEF4
2.56947e-161	0.713661	0.849	0.682	8.58666e-157	EC_venous	PKP4
3.57399e-161	0.403752	0.178	0.051	1.19436e-156	EC_venous	DOCK7
2.33542e-160	0.73721	0.649	0.408	7.80452e-156	EC_venous	CACHD1
4.32446e-160	0.592752	0.259	0.095	1.44515e-155	EC_venous	AC008892.1
5.81256e-160	0.658077	0.67	0.423	1.94244e-155	EC_venous	ZNF423
2.17995e-158	0.306786	0.134	0.031	7.28494e-154	EC_venous	EXOC3L2
3.85034e-158	0.442027	0.157	0.041	1.28671e-153	EC_venous	GNG12-AS1
3.81053e-157	0.44444	0.268	0.099	1.2734e-152	EC_venous	TTC7A
5.25777e-157	0.551973	0.419	0.2	1.75704e-152	EC_venous	CIITA
2.88332e-156	0.65307	0.546	0.307	9.63547e-152	EC_venous	CHN1
7.49513e-156	0.684389	0.377	0.172	2.50472e-151	EC_venous	GNA14
1.42947e-155	0.567585	0.513	0.27	4.77702e-151	EC_venous	PDE2A
4.63826e-155	0.449571	0.142	0.035	1.55001e-150	EC_venous	DOCK5
5.30274e-155	0.25883	0.117	0.024	1.77207e-150	EC_venous	FOXC1
8.62123e-155	1.0471	0.352	0.16	2.88104e-150	EC_venous	ADAMTS1
4.91269e-154	0.663675	0.568	0.334	1.64172e-149	EC_venous	OXR1
9.32853e-154	0.567951	0.328	0.141	3.11741e-149	EC_venous	TRMT11
4.98915e-152	0.341732	0.118	0.025	1.66727e-147	EC_venous	ITGA2
9.78101e-152	0.855227	0.574	0.345	3.26862e-147	EC_venous	NUAK1
1.16245e-151	0.453301	0.274	0.107	3.88468e-147	EC_venous	NAIP
2.15999e-151	0.587286	0.822	0.62	7.21826e-147	EC_venous	PDLIM5
6.73359e-150	0.602228	0.57	0.335	2.25023e-145	EC_venous	REV3L
2.09689e-149	0.407446	0.161	0.045	7.00739e-145	EC_venous	RNF180
9.9452e-149	0.315653	0.115	0.025	3.32349e-144	EC_venous	PLA1A
1.27595e-148	0.453227	0.222	0.077	4.26397e-144	EC_venous	C21orf91
1.37394e-148	0.919306	0.252	0.098	4.59144e-144	EC_venous	RFX2
1.96182e-148	0.450878	0.283	0.111	6.55602e-144	EC_venous	NNMT
1.3302e-147	0.648127	0.442	0.226	4.44526e-143	EC_venous	FAR2
2.52706e-147	0.483182	0.2	0.066	8.44493e-143	EC_venous	ZNF608
4.06527e-147	0.282761	0.105	0.021	1.35853e-142	EC_venous	FAM117A
5.11043e-147	0.350836	0.134	0.033	1.7078e-142	EC_venous	GOLM1
5.89588e-147	0.556661	0.277	0.111	1.97029e-142	EC_venous	GASK1B
8.4271e-147	0.448544	0.196	0.063	2.81617e-142	EC_venous	CDA
2.24295e-146	0.377671	0.151	0.041	7.49548e-142	EC_venous	CYP1B1
4.50418e-146	0.607882	0.398	0.194	1.50521e-141	EC_venous	GALNT10
5.75869e-146	0.690412	0.848	0.657	1.92444e-141	EC_venous	MCTP1
4.88833e-143	0.447877	0.154	0.043	1.63358e-138	EC_venous	ACKR3
1.14573e-142	0.496846	0.958	0.857	3.8288e-138	EC_venous	DOCK4
1.46642e-142	0.288194	0.145	0.038	4.90047e-138	EC_venous	CPLX1
3.33002e-141	0.366092	0.157	0.045	1.11283e-136	EC_venous	EPM2A
3.70115e-140	0.648405	0.517	0.294	1.23685e-135	EC_venous	SSBP3
7.84018e-140	0.544361	0.374	0.176	2.62003e-135	EC_venous	ZFYVE28
3.19354e-138	0.638442	0.597	0.368	1.06722e-133	EC_venous	ETS2
3.93699e-138	0.600872	0.44	0.232	1.31566e-133	EC_venous	LINC01278
1.07953e-137	0.622615	0.852	0.65	3.60757e-133	EC_venous	ST6GAL1
6.99176e-137	0.525662	0.586	0.349	2.33651e-132	EC_venous	MSRB3
1.24018e-136	0.630977	0.235	0.089	4.14443e-132	EC_venous	FOS
4.46153e-136	0.649573	0.784	0.586	1.49095e-131	EC_venous	OSMR
5.48793e-136	0.566925	0.328	0.147	1.83396e-131	EC_venous	MTHFD1L
1.37768e-135	0.497489	0.303	0.13	4.60394e-131	EC_venous	PRCP
1.5958e-135	0.490358	0.362	0.171	5.33284e-131	EC_venous	WDR43
2.97347e-135	0.603292	0.724	0.495	9.93673e-131	EC_venous	ATP8B1
5.70149e-135	0.283305	0.113	0.026	1.90532e-130	EC_venous	MYEF2
6.0129e-135	0.525465	0.525	0.303	2.00939e-130	EC_venous	MIR29B2CHG
3.95978e-134	0.482735	0.613	0.367	1.32328e-129	EC_venous	IKBKB
9.5903e-134	0.43528	0.234	0.089	3.20489e-129	EC_venous	ETV1
2.81705e-132	0.629439	0.511	0.287	9.41403e-128	EC_venous	PCAT1
3.03305e-132	0.628221	0.746	0.536	1.01358e-127	EC_venous	FOXO1
3.3571e-132	0.587531	0.633	0.396	1.12187e-127	EC_venous	AL445426.1
1.11061e-131	0.302907	0.122	0.03	3.71143e-127	EC_venous	MATN2
1.21646e-131	0.582229	0.502	0.279	4.06516e-127	EC_venous	BCR
1.86319e-131	0.440395	0.333	0.15	6.2264e-127	EC_venous	CFI
2.40771e-131	0.393556	0.237	0.091	8.04607e-127	EC_venous	GOLGA8A
6.13519e-131	0.469592	0.268	0.112	2.05026e-126	EC_venous	YPEL2
7.17719e-130	0.530968	0.55	0.324	2.39847e-125	EC_venous	SDCBP
1.06632e-129	0.494745	0.254	0.103	3.56342e-125	EC_venous	NT5DC1
1.52053e-129	0.598594	0.74	0.53	5.08132e-125	EC_venous	PDE7B
4.98372e-129	0.457329	0.35	0.168	1.66546e-124	EC_venous	MDN1
1.13203e-128	0.462479	0.406	0.208	3.78301e-124	EC_venous	USP9Y
1.23221e-127	0.596024	0.687	0.464	4.1178e-123	EC_venous	FNIP2
2.61041e-127	0.597537	0.578	0.357	8.72346e-123	EC_venous	SNED1
2.26009e-126	0.579617	0.196	0.07	7.55277e-122	EC_venous	NHSL1
2.48756e-126	0.457864	0.415	0.213	8.31292e-122	EC_venous	FILIP1L
2.85795e-126	0.556092	0.649	0.429	9.55068e-122	EC_venous	SRPK2
8.59136e-126	0.368632	0.173	0.057	2.87106e-121	EC_venous	SLC41A3
9.77452e-126	0.827294	0.328	0.159	3.26645e-121	EC_venous	CCSER1
2.53984e-125	0.345197	0.19	0.065	8.48762e-121	EC_venous	ACSS2
2.81053e-125	0.414091	0.282	0.122	9.39223e-121	EC_venous	MRRF
6.56438e-125	0.534632	0.819	0.603	2.19368e-120	EC_venous	CALCRL
7.20966e-125	0.653667	0.19	0.066	2.40932e-120	EC_venous	PCDH19
1.28325e-124	0.33943	0.648	0.393	4.28835e-120	EC_venous	TLN2
3.68348e-124	0.484333	0.566	0.335	1.23094e-119	EC_venous	ABCB1
1.12059e-123	0.453836	0.234	0.092	3.74478e-119	EC_venous	ARFGEF3
1.68685e-123	0.601486	0.487	0.276	5.63713e-119	EC_venous	ADAMTSL4-AS1
1.96964e-122	0.331455	0.102	0.023	6.58215e-118	EC_venous	POF1B
6.38579e-122	0.462987	0.378	0.188	2.134e-117	EC_venous	NHSL2
1.0035e-121	0.545334	0.437	0.234	3.3535e-117	EC_venous	SPNS2
1.02827e-121	0.279933	0.144	0.042	3.43627e-117	EC_venous	HLA-DQA1
2.45559e-121	0.634893	0.704	0.484	8.2061e-117	EC_venous	CBLB
5.95306e-121	0.521853	0.399	0.208	1.98939e-116	EC_venous	RAB8B
1.10489e-120	0.427411	0.351	0.172	3.69232e-116	EC_venous	LARS
1.50483e-120	0.432332	0.423	0.219	5.02885e-116	EC_venous	PIEZO1
5.01745e-120	0.285077	0.139	0.04	1.67673e-115	EC_venous	RAB11FIP5
1.3159e-119	0.485515	0.3	0.136	4.39747e-115	EC_venous	DYNC2H1
6.88611e-119	0.523304	0.407	0.215	2.3012e-114	EC_venous	OSBPL5
9.37274e-119	0.43161	0.371	0.188	3.13218e-114	EC_venous	NFIC
4.03583e-118	0.466495	0.276	0.122	1.34869e-113	EC_venous	NXPE3
5.90069e-118	0.467923	0.259	0.11	1.97189e-113	EC_venous	SVIL
6.97137e-118	0.257699	0.116	0.03	2.32969e-113	EC_venous	PPFIBP2
1.19425e-117	0.490049	0.365	0.184	3.99095e-113	EC_venous	SLC25A37
1.33e-117	0.431126	0.365	0.184	4.44459e-113	EC_venous	SERPINB6
5.5641e-117	0.471582	0.269	0.117	1.85941e-112	EC_venous	MID1
9.68983e-117	0.502875	0.558	0.338	3.23815e-112	EC_venous	SCFD2
1.18259e-116	0.52549	0.536	0.33	3.95199e-112	EC_venous	CLIP1
3.43246e-116	0.461186	0.29	0.13	1.14706e-111	EC_venous	NRP2
8.28264e-116	0.493251	0.476	0.272	2.76789e-111	EC_venous	GPCPD1
1.00248e-115	0.624938	0.336	0.164	3.35009e-111	EC_venous	MAGI2
1.11079e-115	0.334193	0.184	0.065	3.71202e-111	EC_venous	LDHA
1.12587e-115	0.81965	0.534	0.341	3.76242e-111	EC_venous	SIK2
1.26113e-115	0.489447	0.825	0.666	4.21445e-111	EC_venous	BPTF
5.19886e-115	0.399858	0.237	0.097	1.73736e-110	EC_venous	FAM210A
9.44127e-115	0.320832	0.18	0.063	3.15508e-110	EC_venous	MTX2
1.16871e-114	0.613728	0.479	0.284	3.9056e-110	EC_venous	DIAPH1
5.50361e-114	0.447762	0.175	0.061	1.8392e-109	EC_venous	KCTD1
6.29458e-114	0.427659	0.294	0.135	2.10352e-109	EC_venous	ANXA4
7.92801e-114	0.587564	0.352	0.181	2.64938e-109	EC_venous	HIF1A
1.08445e-113	0.28276	0.153	0.049	3.624e-109	EC_venous	AC103974.1
4.87608e-113	0.438648	0.209	0.081	1.62949e-108	EC_venous	SHROOM2
7.26862e-113	0.433545	0.679	0.466	2.42903e-108	EC_venous	PNISR
8.74679e-113	0.493377	0.588	0.364	2.923e-108	EC_venous	TPST2
1.01984e-112	0.470068	0.314	0.151	3.40811e-108	EC_venous	SNX24
1.09554e-112	0.462466	0.894	0.728	3.66107e-108	EC_venous	FLI1
2.57825e-112	0.472943	0.403	0.212	8.61599e-108	EC_venous	OSBPL10
4.78934e-112	0.528324	0.41	0.221	1.6005e-107	EC_venous	VIM
1.58222e-111	0.483479	0.646	0.424	5.28745e-107	EC_venous	STARD9
1.75247e-111	0.479146	0.823	0.624	5.8564e-107	EC_venous	GMDS
7.83163e-111	0.375179	0.274	0.122	2.61717e-106	EC_venous	URGCP
1.27908e-110	0.573884	0.286	0.134	4.27441e-106	EC_venous	SLC39A14
2.06009e-110	0.431479	0.326	0.158	6.88442e-106	EC_venous	HECTD2
2.40687e-110	0.429071	0.417	0.222	8.04326e-106	EC_venous	HYAL2
9.6891e-110	0.462539	0.49	0.288	3.2379e-105	EC_venous	NAA15
1.07696e-109	0.417424	0.162	0.055	3.59897e-105	EC_venous	MCUB
1.71374e-109	0.419032	0.164	0.056	5.72698e-105	EC_venous	SESN3
5.10502e-109	0.49892	0.405	0.22	1.706e-104	EC_venous	SLC39A11
6.76065e-109	0.553896	0.276	0.126	2.25927e-104	EC_venous	OTUD7A
3.82993e-108	0.323443	0.195	0.074	1.27988e-103	EC_venous	NUP50-DT
7.4709e-108	0.372522	0.234	0.098	2.49662e-103	EC_venous	MAP3K14
1.11376e-107	0.450491	0.487	0.286	3.72196e-103	EC_venous	TDRD3
1.29238e-106	0.477601	0.41	0.22	4.31889e-102	EC_venous	SPC25
1.44042e-106	0.423227	0.378	0.196	4.81358e-102	EC_venous	TMEM241
8.16053e-105	0.574181	0.633	0.422	2.72708e-100	EC_venous	DLG2
1.01335e-104	0.391565	0.229	0.096	3.38643e-100	EC_venous	PRKAR1B
1.61514e-104	0.274158	0.156	0.053	5.39749e-100	EC_venous	LTBR
6.336e-104	0.315949	0.126	0.038	2.11736e-99	EC_venous	TPD52
8.46089e-104	0.285694	0.117	0.034	2.82746e-99	EC_venous	AKR1C1
8.98522e-104	0.723739	0.471	0.284	3.00268e-99	EC_venous	SLC2A3
1.23771e-103	0.440566	0.378	0.2	4.13618e-99	EC_venous	CMC1
1.34352e-103	0.396365	0.324	0.16	4.48979e-99	EC_venous	ST3GAL6
1.45916e-103	0.354223	0.22	0.091	4.87621e-99	EC_venous	FBXW8
2.8047e-103	0.503489	0.263	0.12	9.37275e-99	EC_venous	SLC20A1
1.47006e-102	0.549712	0.511	0.316	4.91266e-98	EC_venous	EHD4
3.95025e-102	0.268387	0.149	0.05	1.32009e-97	EC_venous	NOC3L
5.42173e-102	0.369125	0.393	0.209	1.81184e-97	EC_venous	GOSR2
6.01682e-102	0.421028	0.596	0.377	2.0107e-97	EC_venous	LIMA1
1.66764e-101	0.378844	0.992	0.971	5.57292e-97	EC_venous	LDB2
1.93934e-101	0.604783	0.419	0.239	6.48089e-97	EC_venous	CHST11
6.39163e-101	0.269024	0.15	0.051	2.13595e-96	EC_venous	TBC1D2
9.33514e-101	0.411092	0.19	0.074	3.11962e-96	EC_venous	LINC02615
2.05764e-100	0.465526	0.341	0.178	6.87621e-96	EC_venous	PON2
3.25147e-100	0.424996	0.716	0.499	1.08658e-95	EC_venous	SULF2
4.06751e-100	0.500989	0.391	0.213	1.35928e-95	EC_venous	SMAD9
7.59754e-100	0.421588	0.181	0.069	2.53895e-95	EC_venous	BMX
9.11479e-100	0.376711	0.292	0.14	3.04598e-95	EC_venous	HMGN3
3.90692e-99	0.382417	0.3	0.147	1.30562e-94	EC_venous	IARS
5.24945e-99	0.420917	0.329	0.168	1.75426e-94	EC_venous	IPO11
6.90552e-99	0.483551	0.316	0.159	2.30769e-94	EC_venous	SEC22C
1.0617e-98	0.503585	0.472	0.286	3.54799e-94	EC_venous	DDX10
1.23363e-98	0.463144	0.413	0.231	4.12255e-94	EC_venous	NUCB2
2.42521e-98	0.280414	0.102	0.027	8.10456e-94	EC_venous	FBXL2
2.97466e-98	0.449816	0.564	0.363	9.9407e-94	EC_venous	DIS3L2
3.16142e-98	0.448377	0.562	0.36	1.05648e-93	EC_venous	VEZT
4.08197e-98	0.34722	0.195	0.079	1.36411e-93	EC_venous	RCL1
8.56477e-98	0.451069	0.554	0.351	2.86217e-93	EC_venous	CNST
1.20457e-97	0.310992	0.158	0.056	4.02544e-93	EC_venous	KIAA1522
3.53998e-97	0.46133	0.765	0.562	1.18299e-92	EC_venous	DIPK2B
3.72202e-97	0.406805	0.754	0.534	1.24382e-92	EC_venous	AKAP13
3.8141e-97	0.373482	0.297	0.146	1.27459e-92	EC_venous	NOP58
4.50665e-97	0.503274	0.428	0.247	1.50603e-92	EC_venous	CMSS1
5.0818e-97	0.273991	0.112	0.032	1.69824e-92	EC_venous	ARHGAP10
7.16864e-97	0.578264	0.555	0.36	2.39562e-92	EC_venous	YBX3
1.04303e-96	0.278467	0.162	0.059	3.48559e-92	EC_venous	TMEM164
1.29485e-96	0.431764	0.368	0.196	4.32714e-92	EC_venous	ARRB1
3.73398e-96	0.300655	0.294	0.14	1.24782e-91	EC_venous	HLA-DPB1
5.05157e-96	0.467687	0.556	0.364	1.68813e-91	EC_venous	DENND4A
8.05941e-96	0.292612	0.12	0.036	2.69329e-91	EC_venous	CERS6
8.2981e-96	0.37745	0.261	0.121	2.77306e-91	EC_venous	SPATA6L
1.70282e-95	0.551354	0.293	0.145	5.69047e-91	EC_venous	AL365295.1
4.22653e-95	0.372701	0.262	0.124	1.41242e-90	EC_venous	RNMT
1.12596e-94	0.360942	0.211	0.089	3.76272e-90	EC_venous	NMD3
5.27725e-94	0.433095	0.563	0.359	1.76355e-89	EC_venous	ODF2L
6.2709e-94	0.282708	0.229	0.1	2.09561e-89	EC_venous	NFE2L1
1.03299e-93	0.378781	0.325	0.165	3.45205e-89	EC_venous	ITGA10
1.05106e-93	0.404181	0.62	0.415	3.51243e-89	EC_venous	HNRNPU
1.45756e-93	0.362149	0.473	0.279	4.87086e-89	EC_venous	AASS
4.12427e-93	0.704738	0.799	0.687	1.37825e-88	EC_venous	AC105450.1
4.29129e-93	0.373408	0.398	0.224	1.43406e-88	EC_venous	SNRNP70
1.03683e-92	0.369669	0.339	0.175	3.46486e-88	EC_venous	GGT5
2.8134e-92	0.469311	0.577	0.386	9.40182e-88	EC_venous	ARFGEF2
4.71214e-92	0.431452	0.155	0.057	1.5747e-87	EC_venous	AF165147.1
5.62852e-92	0.360497	0.141	0.049	1.88094e-87	EC_venous	TRPM6
8.77826e-92	0.366141	0.989	0.962	2.93352e-87	EC_venous	VWF
8.83184e-92	0.312635	0.205	0.087	2.95143e-87	EC_venous	SLC12A7
1.03611e-91	0.450406	0.331	0.173	3.46247e-87	EC_venous	LHFPL2
1.60801e-91	0.356507	0.322	0.167	5.37364e-87	EC_venous	NAA25
3.12568e-91	0.390682	0.207	0.088	1.04454e-86	EC_venous	SPSB1
3.69188e-91	0.458005	0.407	0.232	1.23375e-86	EC_venous	AGPAT4
6.27886e-91	0.605701	0.514	0.333	2.09827e-86	EC_venous	AFAP1
2.08095e-90	0.353792	0.177	0.071	6.95411e-86	EC_venous	E2F3
8.87258e-90	0.329124	0.304	0.154	2.96504e-85	EC_venous	ATM
1.66668e-89	0.43958	0.438	0.257	5.56972e-85	EC_venous	LMCD1
1.97533e-89	0.262433	0.125	0.041	6.60114e-85	EC_venous	AC053527.2
5.14853e-89	0.387803	0.195	0.082	1.72054e-84	EC_venous	HHAT
9.91391e-89	0.399856	0.592	0.399	3.31303e-84	EC_venous	AC118549.1
2.01098e-88	0.415154	0.687	0.489	6.72029e-84	EC_venous	SSBP2
3.91912e-88	0.315566	0.239	0.109	1.30969e-83	EC_venous	DLL1
6.41399e-88	0.498265	0.48	0.298	2.14343e-83	EC_venous	AHR
2.67193e-87	0.473745	0.31	0.162	8.92906e-83	EC_venous	KIAA0825
4.44797e-87	0.446577	0.312	0.164	1.48642e-82	EC_venous	DDX21
3.1193e-86	0.44844	0.509	0.328	1.04241e-81	EC_venous	CPEB3
3.65009e-86	0.437746	0.39	0.226	1.21979e-81	EC_venous	TUBB6
4.81214e-86	0.363979	0.436	0.259	1.60812e-81	EC_venous	GOLGB1
1.0304e-85	0.302263	0.155	0.058	3.44339e-81	EC_venous	AC007681.1
1.70297e-85	0.352978	0.295	0.15	5.69097e-81	EC_venous	PGK1
3.44913e-85	0.372909	0.422	0.249	1.15263e-80	EC_venous	ACBD6
5.54536e-85	0.453969	0.564	0.376	1.85315e-80	EC_venous	ITM2B
8.70977e-85	0.458113	0.491	0.314	2.91063e-80	EC_venous	NRIP1
2.66627e-84	0.373552	0.521	0.336	8.91016e-80	EC_venous	BCLAF1
4.98361e-84	0.424041	0.148	0.056	1.66542e-79	EC_venous	ICAM1
5.2585e-84	0.339318	0.215	0.096	1.75729e-79	EC_venous	AL161457.2
8.76557e-84	0.39594	0.346	0.188	2.92928e-79	EC_venous	AL359220.1
3.76158e-83	0.502815	0.581	0.398	1.25705e-78	EC_venous	RHOJ
5.16745e-83	0.295283	0.231	0.106	1.72686e-78	EC_venous	NPR1
6.12575e-83	0.504328	0.881	0.769	2.0471e-78	EC_venous	PALM2-AKAP2
7.95676e-83	0.317698	0.186	0.079	2.65899e-78	EC_venous	BZW2
2.06062e-82	0.593897	0.284	0.149	6.88619e-78	EC_venous	IQCJ-SCHIP1
2.63384e-82	0.468758	0.654	0.459	8.80178e-78	EC_venous	NXN
4.25743e-82	0.394769	0.637	0.442	1.42275e-77	EC_venous	TAF15
6.33447e-82	0.36011	0.305	0.162	2.11685e-77	EC_venous	ZBTB1
2.35834e-81	0.376587	0.483	0.303	7.88111e-77	EC_venous	BDP1
7.07811e-81	0.289986	0.179	0.076	2.36536e-76	EC_venous	GABPB1-AS1
9.47014e-81	0.394473	0.29	0.152	3.16473e-76	EC_venous	LAMA4
1.46814e-80	0.342947	0.157	0.062	4.90624e-76	EC_venous	IGF2BP2
1.55931e-80	0.350654	0.344	0.192	5.21091e-76	EC_venous	UQCC1
1.71005e-80	0.388673	0.417	0.25	5.71464e-76	EC_venous	DGLUCY
4.06066e-80	0.481131	0.747	0.57	1.35699e-75	EC_venous	SIK3
4.88332e-80	0.53985	0.451	0.283	1.63191e-75	EC_venous	UHRF2
6.15618e-80	0.376253	0.324	0.176	2.05727e-75	EC_venous	IFT88
1.3479e-79	0.965419	0.367	0.222	4.5044e-75	EC_venous	CEMIP2
1.3753e-79	0.457294	0.372	0.214	4.59597e-75	EC_venous	ATP11C
1.5393e-79	0.346658	0.937	0.863	5.14403e-75	EC_venous	PREX2
2.16098e-79	0.289528	0.216	0.098	7.22157e-75	EC_venous	TMEM91
2.2922e-79	0.431723	0.843	0.688	7.66007e-75	EC_venous	RUNX1T1
2.51019e-79	0.405027	0.924	0.837	8.38856e-75	EC_venous	NFIA
2.77325e-79	0.327969	0.529	0.339	9.26765e-75	EC_venous	PLCG2
7.83551e-79	0.430113	0.584	0.401	2.61847e-74	EC_venous	HIBCH
1.08022e-78	0.341088	0.628	0.432	3.60989e-74	EC_venous	AAK1
1.75629e-78	0.366174	0.375	0.217	5.86918e-74	EC_venous	PUM3
2.23169e-78	0.333121	0.274	0.14	7.45786e-74	EC_venous	MLH3
2.27432e-78	0.290337	0.215	0.098	7.60033e-74	EC_venous	FAM124A
6.18682e-78	0.330133	0.256	0.128	2.06751e-73	EC_venous	IFT43
9.5239e-78	0.342591	0.936	0.844	3.1827e-73	EC_venous	NKTR
1.04264e-77	0.36	0.41	0.242	3.48428e-73	EC_venous	PMM2
2.44032e-77	0.421527	0.417	0.256	8.15505e-73	EC_venous	WRN
2.49807e-77	0.331369	0.291	0.153	8.34806e-73	EC_venous	CCDC18-AS1
3.30587e-77	0.322725	0.208	0.096	1.10476e-72	EC_venous	FAM3C
4.89646e-77	0.343165	0.606	0.412	1.6363e-72	EC_venous	CAST
8.6764e-77	0.390608	0.411	0.248	2.89948e-72	EC_venous	CYP20A1
1.61455e-76	0.612199	0.664	0.472	5.39551e-72	EC_venous	AC007319.1
2.10455e-76	0.34744	0.395	0.235	7.033e-72	EC_venous	LRPPRC
3.85646e-76	0.377893	0.832	0.676	1.28875e-71	EC_venous	MGAT4A
5.09943e-76	0.302742	0.223	0.105	1.70413e-71	EC_venous	BCL3
6.90524e-76	0.3306	0.263	0.133	2.30759e-71	EC_venous	FGD6
9.87568e-76	0.370474	0.374	0.215	3.30025e-71	EC_venous	KSR1
1.26896e-75	0.363339	0.411	0.249	4.2406e-71	EC_venous	CPLANE1
1.27032e-75	0.327106	0.3	0.16	4.24516e-71	EC_venous	KANTR
1.55275e-75	0.386698	0.651	0.457	5.18897e-71	EC_venous	PDE10A
1.67826e-75	0.31641	0.804	0.615	5.60839e-71	EC_venous	FLNB
1.79551e-75	0.398781	0.622	0.445	6.00024e-71	EC_venous	SDCCAG8
1.82956e-75	0.45277	0.477	0.306	6.11401e-71	EC_venous	RAI14
3.94798e-75	0.526966	0.546	0.376	1.31934e-70	EC_venous	ATP11A
1.46293e-74	0.515556	0.291	0.159	4.88881e-70	EC_venous	RELL1
1.55637e-74	0.325545	0.372	0.211	5.20108e-70	EC_venous	EIF1B-AS1
2.60868e-74	0.375331	0.435	0.269	8.7177e-70	EC_venous	AGPAT3
2.72557e-74	0.332498	0.228	0.11	9.10829e-70	EC_venous	TRANK1
3.49254e-74	0.288045	0.269	0.138	1.16714e-69	EC_venous	MTR
5.97164e-74	0.368627	0.729	0.555	1.9956e-69	EC_venous	UTY
1.46278e-73	0.315873	0.286	0.15	4.88831e-69	EC_venous	GFOD2
5.18448e-73	0.333758	0.256	0.132	1.73255e-68	EC_venous	ACAD11
8.28955e-73	0.355993	0.442	0.276	2.7702e-68	EC_venous	TPT1-AS1
8.42656e-73	0.25637	0.209	0.098	2.81599e-68	EC_venous	NOL4L
1.84709e-72	0.327444	0.129	0.048	6.17262e-68	EC_venous	TSPAN5
2.36387e-72	0.306226	0.266	0.138	7.89957e-68	EC_venous	KLHDC1
3.48325e-72	0.469121	0.179	0.08	1.16403e-67	EC_venous	RDH10
5.44137e-72	0.359165	0.495	0.318	1.8184e-67	EC_venous	INPP1
2.2803e-71	0.367163	0.315	0.175	7.62029e-67	EC_venous	CD55
4.06354e-71	0.277881	0.27	0.141	1.35795e-66	EC_venous	ZNF326
4.9003e-71	0.405346	0.421	0.262	1.63758e-66	EC_venous	RFTN2
5.24912e-71	0.429979	0.573	0.397	1.75415e-66	EC_venous	ARHGEF3
6.00931e-71	0.418219	0.323	0.184	2.00819e-66	EC_venous	NOS3
6.54547e-71	0.393279	0.372	0.224	2.18737e-66	EC_venous	PHYKPL
7.39287e-71	0.317875	0.571	0.39	2.47055e-66	EC_venous	ZRANB2
9.87752e-71	0.385374	0.494	0.331	3.30087e-66	EC_venous	CD99
1.69884e-70	0.391292	0.666	0.49	5.67718e-66	EC_venous	PPP2R5A
2.59619e-70	0.451962	0.87	0.77	8.67594e-66	EC_venous	ITGA9
6.29707e-70	0.551873	0.775	0.635	2.10436e-65	EC_venous	GSN
1.27817e-69	0.441556	0.674	0.503	4.27139e-65	EC_venous	B4GALT5
1.34003e-69	0.417832	0.474	0.308	4.47813e-65	EC_venous	JAM2
1.81751e-69	0.310024	0.198	0.093	6.07376e-65	EC_venous	TBC1D16
2.47262e-69	0.370283	0.235	0.119	8.26299e-65	EC_venous	C11orf49
3.03415e-69	0.330727	0.614	0.433	1.01395e-64	EC_venous	AKAP9
5.58662e-69	0.268665	0.163	0.07	1.86694e-64	EC_venous	RPF2
5.97138e-69	0.282069	0.258	0.133	1.99552e-64	EC_venous	A4GALT
9.93434e-69	0.315595	0.223	0.111	3.31986e-64	EC_venous	NME7
1.58585e-68	0.295055	0.973	0.943	5.29958e-64	EC_venous	MED13L
1.70553e-68	0.347946	0.794	0.642	5.69955e-64	EC_venous	NFAT5
2.40183e-68	0.375406	0.468	0.306	8.02642e-64	EC_venous	C2CD5
2.71156e-68	0.345172	0.759	0.597	9.0615e-64	EC_venous	KLC1
3.30236e-68	0.266531	0.158	0.067	1.10358e-63	EC_venous	ANKDD1A
3.73364e-68	0.319006	0.326	0.186	1.24771e-63	EC_venous	CD47
3.73993e-68	0.342106	0.494	0.327	1.24981e-63	EC_venous	ZNF280D
4.06726e-68	0.332251	0.245	0.126	1.3592e-63	EC_venous	PHKA1
6.80203e-68	0.335864	0.37	0.219	2.2731e-63	EC_venous	ALPK1
8.50677e-68	0.337248	0.383	0.23	2.84279e-63	EC_venous	PER3
1.2274e-67	0.260094	0.171	0.076	4.10171e-63	EC_venous	PLA2G4C
1.25116e-67	0.379737	0.222	0.112	4.18113e-63	EC_venous	RPS6KA5
2.48136e-67	0.350974	0.569	0.397	8.29221e-63	EC_venous	DHX15
2.87133e-67	0.295329	0.294	0.161	9.59541e-63	EC_venous	TTC27
3.42024e-67	0.359631	0.3	0.17	1.14298e-62	EC_venous	SPIRE1
7.32151e-67	0.349384	0.655	0.481	2.4467e-62	EC_venous	USP25
9.75651e-67	0.308868	0.25	0.13	3.26043e-62	EC_venous	CA5B
1.03671e-66	0.261818	0.351	0.202	3.46447e-62	EC_venous	ITPRID2
1.22549e-66	0.329295	0.704	0.537	4.09535e-62	EC_venous	MLLT10
1.82853e-66	0.318064	0.795	0.64	6.11059e-62	EC_venous	ANKRD17
1.91783e-66	0.468073	0.664	0.502	6.40902e-62	EC_venous	VGLL4
2.56993e-66	0.438838	0.813	0.694	8.58821e-62	EC_venous	MYH9
2.87469e-66	0.398686	0.226	0.115	9.60666e-62	EC_venous	SERTAD2
3.90061e-66	0.349126	0.693	0.52	1.3035e-61	EC_venous	TEAD1
4.53274e-66	0.371249	0.575	0.404	1.51475e-61	EC_venous	ATG7
7.63621e-66	0.333313	0.573	0.393	2.55187e-61	EC_venous	LINC01695
1.15803e-65	0.350541	0.468	0.307	3.86991e-61	EC_venous	RNF13
1.16323e-65	0.295663	0.204	0.099	3.88728e-61	EC_venous	PTK2B
1.83563e-65	0.29046	0.226	0.113	6.13431e-61	EC_venous	PACRGL
4.1793e-65	0.321649	0.705	0.529	1.39664e-60	EC_venous	ZCCHC7
4.88106e-65	0.321045	0.292	0.161	1.63115e-60	EC_venous	AC090630.1
5.30112e-65	0.300794	0.667	0.481	1.77153e-60	EC_venous	SRSF11
5.51431e-65	0.327682	0.412	0.257	1.84277e-60	EC_venous	USP3
9.90661e-65	0.322218	0.405	0.25	3.31059e-60	EC_venous	ATR
1.81225e-64	0.295784	0.17	0.077	6.05619e-60	EC_venous	SFMBT1
1.9672e-64	0.486143	0.258	0.14	6.574e-60	EC_venous	AC008014.1
2.27749e-64	0.272871	0.849	0.718	7.61092e-60	EC_venous	DDX17
2.39588e-64	0.328657	0.942	0.878	8.00654e-60	EC_venous	APBB2
5.24799e-64	0.303203	0.432	0.277	1.75377e-59	EC_venous	CUL4A
6.16587e-64	0.377266	0.445	0.291	2.06051e-59	EC_venous	TPM3
7.12714e-64	0.364493	0.631	0.468	2.38175e-59	EC_venous	TMEM135
1.67423e-63	0.397173	0.567	0.398	5.59495e-59	EC_venous	MGMT
1.78063e-63	0.264811	0.171	0.078	5.9505e-59	EC_venous	GLMN
2.0095e-63	0.38177	0.731	0.578	6.71534e-59	EC_venous	ELK3
2.53803e-63	0.447222	0.283	0.159	8.48157e-59	EC_venous	PLOD2
2.7477e-63	0.334301	0.268	0.146	9.18227e-59	EC_venous	PRORP
5.42339e-63	0.303069	0.105	0.038	1.81239e-58	EC_venous	AC011511.2
5.95176e-63	0.273101	0.16	0.07	1.98896e-58	EC_venous	TACR1
9.57429e-63	0.35407	0.273	0.151	3.19954e-58	EC_venous	SUPT3H
1.40475e-62	0.384605	0.537	0.371	4.69439e-58	EC_venous	SPTLC2
2.2969e-62	0.464516	0.569	0.409	7.67579e-58	EC_venous	EBF3
2.56179e-62	0.357384	0.795	0.658	8.56099e-58	EC_venous	IMMP2L
7.23031e-62	0.271635	0.175	0.081	2.41622e-57	EC_venous	MAP3K13
7.4469e-62	0.391326	0.652	0.49	2.48861e-57	EC_venous	LINC00472
1.15856e-61	0.327557	0.406	0.256	3.87168e-57	EC_venous	NFKB1
1.94146e-61	0.356978	0.784	0.642	6.48796e-57	EC_venous	STAT3
2.26754e-61	0.284818	0.315	0.181	7.57767e-57	EC_venous	MFSD4B
3.2257e-61	0.381933	0.671	0.507	1.07796e-56	EC_venous	STK24
3.82492e-61	0.517137	0.272	0.156	1.27821e-56	EC_venous	PIR
7.09891e-61	0.297973	0.352	0.212	2.37231e-56	EC_venous	CASC4
8.57909e-61	0.281679	0.879	0.742	2.86696e-56	EC_venous	LPP
8.74467e-61	0.305188	0.193	0.095	2.9223e-56	EC_venous	CCDC171
1.36846e-60	0.35601	0.276	0.155	4.57312e-56	EC_venous	TMEM181
1.53297e-60	0.277896	0.967	0.915	5.12287e-56	EC_venous	FTX
1.80549e-60	0.357103	0.297	0.173	6.03358e-56	EC_venous	ARHGAP23
2.05838e-60	0.361748	0.441	0.291	6.87868e-56	EC_venous	LINC01004
2.91974e-60	0.348517	0.615	0.44	9.75718e-56	EC_venous	CCNL1
4.02243e-60	0.412221	0.392	0.248	1.34422e-55	EC_venous	IL4R
4.48314e-60	0.277471	0.517	0.348	1.49817e-55	EC_venous	TRPM7
5.02155e-60	0.267336	0.189	0.092	1.6781e-55	EC_venous	MAT2A
5.2458e-60	0.277374	0.246	0.131	1.75304e-55	EC_venous	HEATR1
6.22056e-60	0.333858	0.397	0.251	2.07879e-55	EC_venous	SHLD2
9.74703e-60	0.345195	0.298	0.173	3.25726e-55	EC_venous	BCKDHB
1.02135e-59	0.280847	0.173	0.081	3.41315e-55	EC_venous	GLCCI1
3.90267e-59	0.300344	0.335	0.199	1.30419e-54	EC_venous	PTPN1
4.06555e-59	0.34446	0.549	0.383	1.35862e-54	EC_venous	NCOA7
5.28027e-59	0.267183	0.124	0.05	1.76456e-54	EC_venous	AP001347.1
5.91118e-59	0.312158	0.519	0.353	1.9754e-54	EC_venous	PCBP1-AS1
8.28359e-59	0.306008	0.511	0.351	2.76821e-54	EC_venous	SEC31A
8.65891e-59	0.302267	0.466	0.307	2.89363e-54	EC_venous	HLA-DRB1
9.33985e-59	0.313079	0.445	0.291	3.12119e-54	EC_venous	SS18
1.12909e-58	0.292876	0.857	0.739	3.77318e-54	EC_venous	FAF1
1.34194e-58	0.306358	0.277	0.155	4.48449e-54	EC_venous	MLKL
1.37163e-58	0.28648	0.378	0.233	4.58371e-54	EC_venous	TCERG1
1.47937e-58	0.465799	0.913	0.842	4.94377e-54	EC_venous	LIFR
2.10599e-58	0.391207	0.218	0.113	7.03778e-54	EC_venous	AP001605.1
3.18384e-58	0.313161	0.374	0.235	1.06398e-53	EC_venous	G3BP1
4.15082e-58	0.437307	0.639	0.486	1.38712e-53	EC_venous	IGFBP4
4.67278e-58	0.263594	0.432	0.278	1.56155e-53	EC_venous	PCBP2
1.68288e-57	0.295084	0.514	0.351	5.62386e-53	EC_venous	BBX
1.76721e-57	0.265827	0.186	0.092	5.90568e-53	EC_venous	EIF2B3
1.85417e-57	0.271335	0.374	0.23	6.19626e-53	EC_venous	UBP1
3.9165e-57	0.289704	0.404	0.257	1.30882e-52	EC_venous	TTC14
4.68778e-57	0.319583	0.38	0.237	1.56656e-52	EC_venous	MVB12B
4.76401e-57	0.379749	0.526	0.375	1.59204e-52	EC_venous	UBE2E1
8.28394e-57	0.45749	0.459	0.311	2.76833e-52	EC_venous	TPM4
8.56133e-57	0.351609	0.239	0.131	2.86103e-52	EC_venous	LRRC8D
8.6835e-57	0.284423	0.348	0.211	2.90185e-52	EC_venous	CBR4
9.63522e-57	0.27333	0.653	0.491	3.2199e-52	EC_venous	SENP6
1.25654e-56	0.288443	0.183	0.091	4.1991e-52	EC_venous	ITGB3BP
1.78519e-56	0.26692	0.32	0.189	5.96574e-52	EC_venous	MFHAS1
1.79712e-56	0.287885	0.381	0.239	6.00561e-52	EC_venous	PNN
1.84261e-56	0.251413	0.245	0.132	6.15762e-52	EC_venous	CRCP
3.6868e-56	0.469683	0.37	0.237	1.23206e-51	EC_venous	ITPKC
4.27542e-56	0.256125	0.263	0.147	1.42876e-51	EC_venous	CCDC14
4.80162e-56	0.27222	0.366	0.228	1.6046e-51	EC_venous	DNM1L
7.48725e-56	0.259162	0.239	0.13	2.50209e-51	EC_venous	PAFAH1B2
1.05105e-55	0.466481	0.342	0.213	3.5124e-51	EC_venous	ATP2B1
1.28723e-55	0.322099	0.378	0.236	4.30166e-51	EC_venous	IL15
1.89929e-55	0.322356	0.553	0.391	6.34706e-51	EC_venous	TTTY14
1.97514e-55	0.322393	0.464	0.312	6.60053e-51	EC_venous	NFATC3
2.36096e-55	0.714218	0.609	0.464	7.88985e-51	EC_venous	EMP1
2.66934e-55	0.277104	0.426	0.278	8.92041e-51	EC_venous	NPEPPS
3.82799e-55	0.279532	0.768	0.604	1.27924e-50	EC_venous	RBMS1
4.63488e-55	0.288025	0.765	0.625	1.54888e-50	EC_venous	CSNK1A1
6.87397e-55	0.27926	0.688	0.522	2.29714e-50	EC_venous	SFPQ
1.39861e-54	0.250476	0.215	0.113	4.67388e-50	EC_venous	AIG1
1.47709e-54	0.304995	0.706	0.546	4.93614e-50	EC_venous	LUC7L3
1.50138e-54	0.352221	0.611	0.456	5.01732e-50	EC_venous	CAMSAP2
2.37103e-54	0.31063	0.455	0.302	7.92351e-50	EC_venous	PKD2
4.11334e-54	0.283996	0.292	0.172	1.3746e-49	EC_venous	TOGARAM1
4.18845e-54	0.27775	0.39	0.25	1.3997e-49	EC_venous	CAMK2D
4.26767e-54	0.276914	0.351	0.217	1.42617e-49	EC_venous	DNAJC18
5.02059e-54	0.276938	0.124	0.053	1.67778e-49	EC_venous	SOCS3
6.17661e-54	0.288664	0.157	0.074	2.0641e-49	EC_venous	FLVCR2
7.84847e-54	0.320874	0.131	0.057	2.6228e-49	EC_venous	SLC6A6
8.27111e-54	0.31746	0.711	0.567	2.76404e-49	EC_venous	MYO9A
9.84155e-54	0.265888	0.287	0.169	3.28885e-49	EC_venous	C6orf62
1.23276e-53	0.273825	0.89	0.795	4.11965e-49	EC_venous	CHD9
2.36138e-53	0.303999	0.638	0.48	7.89126e-49	EC_venous	CHD2
3.22953e-53	0.307593	0.6	0.437	1.07924e-48	EC_venous	POGZ
3.63096e-53	0.282804	0.448	0.3	1.21339e-48	EC_venous	SREK1
5.24137e-53	0.284376	0.407	0.263	1.75156e-48	EC_venous	SLC30A7
5.35671e-53	0.260831	0.317	0.191	1.79011e-48	EC_venous	SMARCAD1
5.85485e-53	0.33094	0.325	0.197	1.95657e-48	EC_venous	LAMA3
6.49425e-53	0.337595	0.814	0.682	2.17025e-48	EC_venous	STOX2
6.76426e-53	0.329001	0.487	0.333	2.26048e-48	EC_venous	PRRG1
7.87984e-53	0.296604	0.201	0.105	2.63328e-48	EC_venous	RIPOR2
7.91001e-53	0.296361	0.601	0.436	2.64337e-48	EC_venous	NUTM2A-AS1
8.15666e-53	0.263673	0.323	0.194	2.72579e-48	EC_venous	GRAMD1A
1.3317e-52	0.253784	0.439	0.284	4.45027e-48	EC_venous	PTEN
1.46216e-52	0.284582	0.319	0.194	4.88623e-48	EC_venous	USP10
1.53897e-52	0.276091	0.348	0.216	5.14293e-48	EC_venous	CAP1
1.64888e-52	0.286882	0.534	0.378	5.51024e-48	EC_venous	NUP98
1.68029e-52	0.260762	0.337	0.205	5.61521e-48	EC_venous	MOB2
1.95426e-52	0.271895	0.442	0.295	6.53074e-48	EC_venous	HNRNPDL
2.40335e-52	0.29211	0.346	0.215	8.03152e-48	EC_venous	WBP1L
3.50648e-52	0.260601	0.242	0.135	1.1718e-47	EC_venous	ANAPC1
4.49273e-52	0.265541	0.42	0.275	1.50138e-47	EC_venous	HNRNPR
5.86347e-52	0.274668	0.318	0.195	1.95946e-47	EC_venous	USP40
9.12279e-52	0.257969	0.218	0.119	3.04865e-47	EC_venous	CARS2
1.02571e-51	0.298763	0.507	0.355	3.42773e-47	EC_venous	ZDHHC17
1.14533e-51	0.25854	0.196	0.103	3.82745e-47	EC_venous	UTP20
1.62244e-51	0.416877	0.181	0.093	5.42187e-47	EC_venous	STEAP1B
3.34411e-51	0.319037	0.397	0.259	1.11754e-46	EC_venous	PABPC1
3.58285e-51	0.270523	0.438	0.288	1.19732e-46	EC_venous	FANCL
5.59984e-51	0.310648	0.515	0.36	1.87135e-46	EC_venous	CD74
7.73085e-51	0.306582	0.47	0.329	2.58349e-46	EC_venous	PHF3
8.39927e-51	0.26098	0.343	0.215	2.80687e-46	EC_venous	EIF3E
1.0433e-50	0.295225	0.407	0.27	3.48651e-46	EC_venous	EEA1
1.10062e-50	0.261354	0.618	0.453	3.67806e-46	EC_venous	GOLGA4
1.42863e-50	0.287112	0.643	0.484	4.7742e-46	EC_venous	FARS2
4.00274e-50	0.297076	0.344	0.218	1.33763e-45	EC_venous	PCGF5
4.07046e-50	0.357897	0.336	0.212	1.36027e-45	EC_venous	GLUD1
4.7932e-50	0.260709	0.267	0.157	1.60179e-45	EC_venous	LARP1
6.20105e-50	0.298934	0.703	0.544	2.07227e-45	EC_venous	PDS5A
7.77953e-50	0.270543	0.445	0.295	2.59976e-45	EC_venous	KIAA0232
1.01292e-49	0.306723	0.213	0.117	3.38498e-45	EC_venous	RFX3-AS1
1.17306e-49	0.379216	0.436	0.291	3.92013e-45	EC_venous	VEGFC
1.24863e-49	0.294698	0.839	0.727	4.17267e-45	EC_venous	KMT2E
1.57235e-49	0.303649	0.403	0.269	5.25449e-45	EC_venous	SPRED1
3.83879e-49	0.278322	0.586	0.432	1.28285e-44	EC_venous	FUS
3.94023e-49	0.251746	0.361	0.23	1.31675e-44	EC_venous	FAM133B
9.15248e-49	0.253054	0.266	0.154	3.05858e-44	EC_venous	TTC23
1.4391e-48	0.29301	0.651	0.498	4.80919e-44	EC_venous	PIBF1
1.48606e-48	0.292746	0.397	0.264	4.96611e-44	EC_venous	PSME4
1.76804e-48	0.250866	0.409	0.267	5.90844e-44	EC_venous	CCNI
2.25238e-48	0.298432	0.519	0.369	7.527e-44	EC_venous	PCED1B
3.88285e-48	0.336114	0.718	0.578	1.29757e-43	EC_venous	BBS9
6.5782e-48	0.276853	0.299	0.182	2.1983e-43	EC_venous	ACBD3
1.74396e-47	0.300609	0.958	0.925	5.82796e-43	EC_venous	FKBP5
1.91853e-47	0.268802	0.245	0.141	6.41133e-43	EC_venous	PMS1
1.98293e-47	0.394506	0.26	0.156	6.62656e-43	EC_venous	LMNA
5.86629e-47	0.262888	0.476	0.333	1.9604e-42	EC_venous	MTDH
1.68603e-46	0.252237	0.569	0.41	5.63436e-42	EC_venous	ALG13
1.74208e-46	0.265427	0.588	0.433	5.82168e-42	EC_venous	RBM25
1.91634e-46	0.372736	0.713	0.564	6.40403e-42	EC_venous	DLC1
2.13897e-46	0.300232	0.8	0.668	7.14802e-42	EC_venous	RAP1B
3.60294e-46	0.292515	0.359	0.235	1.20403e-41	EC_venous	ZHX2
3.93592e-46	0.279862	0.506	0.363	1.31531e-41	EC_venous	TRIM44
4.79851e-46	0.263869	0.412	0.275	1.60357e-41	EC_venous	KPNB1
5.1088e-46	0.250035	0.27	0.162	1.70726e-41	EC_venous	SUPT20H
6.04442e-46	0.281923	0.257	0.152	2.01993e-41	EC_venous	NSUN6
1.05235e-45	0.422867	0.42	0.291	3.51674e-41	EC_venous	FOSL2
1.14859e-45	0.302103	0.673	0.528	3.83834e-41	EC_venous	HMBOX1
1.20585e-45	0.371702	0.894	0.82	4.02972e-41	EC_venous	EVA1C
1.3934e-45	0.257074	0.321	0.201	4.65647e-41	EC_venous	CASP4
1.53294e-45	0.263068	0.282	0.171	5.12277e-41	EC_venous	PIGN
1.76277e-45	0.297206	0.425	0.292	5.89084e-41	EC_venous	NOL10
2.39057e-45	0.279453	0.498	0.351	7.9888e-41	EC_venous	YLPM1
4.02846e-45	0.269686	0.773	0.642	1.34623e-40	EC_venous	LRBA
6.8355e-45	0.295957	0.631	0.491	2.28429e-40	EC_venous	PLSCR1
8.123e-45	0.258482	0.222	0.127	2.71454e-40	EC_venous	ZNF248
8.98996e-45	0.272196	0.557	0.411	3.00426e-40	EC_venous	RBM26
1.99716e-44	0.25662	0.232	0.135	6.6741e-40	EC_venous	CEP290
2.32531e-44	0.275806	0.179	0.095	7.77073e-40	EC_venous	MT1M
2.76066e-44	0.331127	0.216	0.124	9.22558e-40	EC_venous	MTERF1
3.87074e-44	0.259569	0.439	0.303	1.29352e-39	EC_venous	ADK
1.32767e-43	0.38856	0.259	0.157	4.43681e-39	EC_venous	ANXA1
1.79606e-43	0.345021	0.564	0.428	6.00207e-39	EC_venous	FAT4
1.87036e-43	0.361758	0.731	0.612	6.25038e-39	EC_venous	ZSWIM6
3.25908e-43	0.394364	0.133	0.065	1.08912e-38	EC_venous	UPP1
3.41439e-43	0.251029	0.528	0.378	1.14102e-38	EC_venous	ME3
3.42305e-43	0.27973	0.766	0.627	1.14391e-38	EC_venous	PALMD
3.48871e-43	0.252669	0.353	0.231	1.16586e-38	EC_venous	PAXBP1
3.79189e-43	0.306112	0.511	0.366	1.26717e-38	EC_venous	MDFIC
4.95698e-43	0.406112	0.162	0.084	1.65652e-38	EC_venous	LINC01876
7.09103e-43	0.272686	0.296	0.188	2.36968e-38	EC_venous	PRDM5
1.05213e-42	0.25578	0.313	0.199	3.51599e-38	EC_venous	TTC21B
1.26865e-42	0.26445	0.347	0.228	4.23957e-38	EC_venous	ANKAR
1.471e-42	0.308237	0.413	0.285	4.91578e-38	EC_venous	FBXO34
1.65743e-42	0.253061	0.305	0.193	5.53881e-38	EC_venous	TMCO3
1.79312e-42	0.288116	0.283	0.177	5.99225e-38	EC_venous	MYO18A
2.14124e-42	0.263904	0.453	0.321	7.15559e-38	EC_venous	MNAT1
4.5023e-42	0.257878	0.431	0.297	1.50458e-37	EC_venous	ZBTB38
6.21202e-42	0.259084	0.835	0.726	2.07593e-37	EC_venous	EIF4G3
7.25816e-42	0.254398	0.405	0.279	2.42553e-37	EC_venous	TNPO1
9.32391e-42	0.251966	0.423	0.292	3.11586e-37	EC_venous	LINC01473
1.24415e-41	0.275284	0.368	0.242	4.15769e-37	EC_venous	ABCG1
2.65388e-41	0.263401	0.698	0.564	8.86874e-37	EC_venous	COMMD10
4.9227e-41	0.295681	0.106	0.047	1.64507e-36	EC_venous	PPM1L
5.36471e-41	0.327911	0.394	0.273	1.79278e-36	EC_venous	TNFRSF10D
5.85503e-41	0.287954	0.563	0.417	1.95663e-36	EC_venous	SKIL
2.10299e-40	0.263641	0.683	0.544	7.02777e-36	EC_venous	FCHO2
2.50347e-40	0.264763	0.601	0.457	8.3661e-36	EC_venous	UGGT2
2.51085e-40	0.267284	0.446	0.313	8.39076e-36	EC_venous	ABI2
5.87741e-40	0.272843	0.451	0.319	1.96411e-35	EC_venous	MEF2C-AS1
1.09836e-39	0.25295	0.482	0.349	3.6705e-35	EC_venous	PRKDC
1.11711e-39	0.290462	0.411	0.287	3.73317e-35	EC_venous	SH3KBP1
2.96349e-39	0.288747	0.59	0.454	9.90338e-35	EC_venous	SMG6
3.574e-39	0.275136	0.483	0.354	1.19436e-34	EC_venous	FOCAD
3.65586e-39	0.292642	0.146	0.076	1.22171e-34	EC_venous	RNF122
1.72519e-37	0.264554	0.269	0.17	5.76523e-33	EC_venous	NDUFAF2
4.29899e-37	0.582532	0.671	0.562	1.43664e-32	EC_venous	CRIM1
2.01015e-36	0.266354	0.211	0.126	6.71751e-32	EC_venous	UBE3D
2.44621e-36	0.470846	0.477	0.369	8.17474e-32	EC_venous	CDH23
9.38772e-36	0.25083	0.168	0.094	3.13719e-31	EC_venous	CENPP
1.8662e-34	0.428901	0.348	0.242	6.23647e-30	EC_venous	SAMD4A
5.00767e-34	0.253261	0.283	0.184	1.67346e-29	EC_venous	PXDC1
5.085e-34	0.308258	0.607	0.477	1.69931e-29	EC_venous	ZMIZ1
7.60201e-34	0.261341	0.232	0.144	2.54044e-29	EC_venous	ZFP36L2
9.76724e-34	0.25459	0.262	0.169	3.26402e-29	EC_venous	SLX4IP
2.26048e-33	0.328544	0.384	0.272	7.55407e-29	EC_venous	AC020916.1
3.02729e-33	0.27807	0.68	0.564	1.01166e-28	EC_venous	EHBP1
1.15025e-32	0.271604	0.321	0.219	3.84389e-28	EC_venous	EVL
1.90348e-32	0.37217	0.666	0.553	6.36105e-28	EC_venous	MSN
5.11613e-31	0.359977	0.202	0.125	1.70971e-26	EC_venous	NFATC1
5.28513e-30	0.348558	0.706	0.602	1.76618e-25	EC_venous	SNRK
1.66665e-29	0.28859	0.464	0.35	5.56962e-25	EC_venous	MT2A
4.773e-28	0.303486	0.279	0.189	1.59504e-23	EC_venous	MIR222HG
3.09029e-27	0.259341	0.406	0.306	1.03271e-22	EC_venous	SAMHD1
1.59906e-26	0.305012	0.123	0.069	5.34375e-22	EC_venous	UNC13C
5.63175e-24	0.263637	0.554	0.443	1.88202e-19	EC_venous	SH3BGRL2
1.21011e-23	0.257945	0.28	0.199	4.04393e-19	EC_venous	BHLHE40
8.13313e-22	0.27937	0.449	0.355	2.71793e-17	EC_venous	IGFBP7
1.48684e-19	0.277724	0.454	0.363	4.96873e-15	EC_venous	SSH1
2.03248e-19	0.252589	0.456	0.364	6.79214e-15	EC_venous	SMAD3
5.64357e-19	0.289168	0.249	0.181	1.88597e-14	EC_venous	PCDH17
1.45607e-11	0.31708	0.326	0.267	4.86589e-07	EC_venous	SPRY1
1.67388e-09	0.838775	0.534	0.502	5.59376e-05	EC_venous	ADAMTS9
3.67464e-09	0.61768	0.101	0.07	0.000122799	EC_venous	AC011287.1
0	3.93107	0.945	0.149	0	EC_arterial_PCSK5	PCSK5
0	2.87177	0.183	0.013	0	EC_arterial_PCSK5	NKAIN2
0	2.43901	0.996	0.921	0	EC_arterial_PCSK5	ARL15
0	2.32486	0.965	0.27	0	EC_arterial_PCSK5	NEBL
0	2.09771	0.569	0.046	0	EC_arterial_PCSK5	NOS1AP
0	2.07552	0.945	0.355	0	EC_arterial_PCSK5	LINC00639
0	2.01707	0.193	0.003	0	EC_arterial_PCSK5	DKK2
0	1.97218	0.259	0.037	0	EC_arterial_PCSK5	PDZRN3
0	1.97103	0.444	0.055	0	EC_arterial_PCSK5	DLGAP1
0	1.94357	0.616	0.049	0	EC_arterial_PCSK5	PRDM16
0	1.94193	0.698	0.213	0	EC_arterial_PCSK5	THSD7A
0	1.89452	0.476	0.15	0	EC_arterial_PCSK5	ADAMTS1
0	1.8415	0.806	0.346	0	EC_arterial_PCSK5	SMAD6
0	1.7983	0.759	0.261	0	EC_arterial_PCSK5	VEGFC
0	1.78234	0.306	0.02	0	EC_arterial_PCSK5	SOX5
0	1.73364	0.829	0.369	0	EC_arterial_PCSK5	LINC01695
0	1.71867	0.525	0.045	0	EC_arterial_PCSK5	SIDT1
0	1.70434	0.555	0.067	0	EC_arterial_PCSK5	AC004889.1
0	1.69955	0.639	0.239	0	EC_arterial_PCSK5	LINC01697
0	1.69743	0.5	0.048	0	EC_arterial_PCSK5	PLD1
0	1.68316	0.745	0.349	0	EC_arterial_PCSK5	ENTPD1-AS1
0	1.6367	0.598	0.108	0	EC_arterial_PCSK5	SYNJ2
0	1.5801	0.774	0.303	0	EC_arterial_PCSK5	ENTPD1
0	1.53448	0.273	0.011	0	EC_arterial_PCSK5	PTPRJ
0	1.49065	0.218	0.03	0	EC_arterial_PCSK5	CHRM3
0	1.48361	0.522	0.107	0	EC_arterial_PCSK5	CFH
0	1.46477	0.469	0.092	0	EC_arterial_PCSK5	SH3PXD2B
0	1.45322	0.858	0.433	0	EC_arterial_PCSK5	FUT8
0	1.4464	0.983	0.792	0	EC_arterial_PCSK5	MAP4
0	1.44551	0.581	0.138	0	EC_arterial_PCSK5	SPECC1
0	1.42405	0.613	0.222	0	EC_arterial_PCSK5	PDCD4
0	1.42175	0.527	0.096	0	EC_arterial_PCSK5	MERTK
0	1.42119	0.415	0.092	0	EC_arterial_PCSK5	IGFBP3
0	1.40658	0.794	0.38	0	EC_arterial_PCSK5	TLN2
0	1.37251	0.351	0.011	0	EC_arterial_PCSK5	GJA5
0	1.36784	0.375	0.014	0	EC_arterial_PCSK5	FBLN5
0	1.3632	0.456	0.085	0	EC_arterial_PCSK5	ADAMTSL1
0	1.35383	0.388	0.079	0	EC_arterial_PCSK5	AL392023.2
0	1.3373	0.904	0.598	0	EC_arterial_PCSK5	PLCB4
0	1.33597	0.973	0.726	0	EC_arterial_PCSK5	PDZD2
0	1.33403	0.856	0.451	0	EC_arterial_PCSK5	CDK14
0	1.32175	0.476	0.086	0	EC_arterial_PCSK5	EPS8
0	1.31538	0.887	0.628	0	EC_arterial_PCSK5	PDE4D
0	1.30951	0.741	0.319	0	EC_arterial_PCSK5	PLCG2
0	1.30574	0.665	0.228	0	EC_arterial_PCSK5	CLMN
0	1.29178	0.734	0.414	0	EC_arterial_PCSK5	RNF144B
0	1.28135	0.703	0.354	0	EC_arterial_PCSK5	CHSY1
0	1.27995	0.452	0.14	0	EC_arterial_PCSK5	CC2D2B
0	1.26939	0.912	0.613	0	EC_arterial_PCSK5	MAST4
0	1.25344	0.512	0.142	0	EC_arterial_PCSK5	KCNN3
0	1.24968	0.254	0.023	0	EC_arterial_PCSK5	SLC45A4
0	1.24852	0.515	0.111	0	EC_arterial_PCSK5	LPCAT2
0	1.24293	0.425	0.101	0	EC_arterial_PCSK5	USP54
0	1.23427	0.425	0.03	0	EC_arterial_PCSK5	SEMA3G
0	1.19657	0.83	0.528	0	EC_arterial_PCSK5	AKAP13
0	1.1862	0.693	0.357	0	EC_arterial_PCSK5	ABCC4
0	1.18306	0.384	0.037	0	EC_arterial_PCSK5	OR2A1-AS1
0	1.18298	0.785	0.402	0	EC_arterial_PCSK5	ATP1A1
0	1.17891	0.518	0.189	0	EC_arterial_PCSK5	SOX6
0	1.17585	0.837	0.455	0	EC_arterial_PCSK5	CPAMD8
0	1.17226	0.656	0.301	0	EC_arterial_PCSK5	PIK3C2B
0	1.1648	0.995	0.955	0	EC_arterial_PCSK5	UTRN
0	1.14239	0.566	0.143	0	EC_arterial_PCSK5	TM6SF1
0	1.12999	0.693	0.33	0	EC_arterial_PCSK5	SIPA1L2
0	1.128	0.453	0.121	0	EC_arterial_PCSK5	AL355835.1
0	1.1261	0.273	0.024	0	EC_arterial_PCSK5	ELOVL7
0	1.12425	0.201	0.026	0	EC_arterial_PCSK5	ENPP2
0	1.11535	0.472	0.157	0	EC_arterial_PCSK5	FGF2
0	1.11454	0.4	0.082	0	EC_arterial_PCSK5	TRIM2
0	1.11275	0.582	0.222	0	EC_arterial_PCSK5	COL8A1
0	1.10364	0.374	0.062	0	EC_arterial_PCSK5	MET
0	1.09509	0.889	0.608	0	EC_arterial_PCSK5	FLNB
0	1.09384	0.364	0.07	0	EC_arterial_PCSK5	ELN
0	1.06831	0.338	0.059	0	EC_arterial_PCSK5	CDC14B
0	1.0636	0.357	0.078	0	EC_arterial_PCSK5	SNCAIP
0	1.06049	0.81	0.516	0	EC_arterial_PCSK5	CTTNBP2NL
0	1.05203	0.506	0.177	0	EC_arterial_PCSK5	FBN1
0	1.05112	0.572	0.205	0	EC_arterial_PCSK5	TMEM63A
0	1.03246	0.795	0.398	0	EC_arterial_PCSK5	PRKX
0	1.02759	0.366	0.1	0	EC_arterial_PCSK5	AP001605.1
0	1.02045	0.257	0.033	0	EC_arterial_PCSK5	KCNT2
0	1.01044	0.77	0.44	0	EC_arterial_PCSK5	TBC1D1
0	0.995794	0.899	0.675	0	EC_arterial_PCSK5	DIAPH2
0	0.987212	0.304	0.058	0	EC_arterial_PCSK5	BMX
0	0.980806	0.272	0.057	0	EC_arterial_PCSK5	NTRK2
0	0.979714	0.416	0.115	0	EC_arterial_PCSK5	VEGFA
0	0.949197	0.402	0.094	0	EC_arterial_PCSK5	CFAP36
0	0.917518	0.327	0.035	0	EC_arterial_PCSK5	LTBP4
0	0.917315	0.326	0.057	0	EC_arterial_PCSK5	AFAP1L2
0	0.914069	0.324	0.086	0	EC_arterial_PCSK5	AJ006995.1
0	0.911635	0.404	0.096	0	EC_arterial_PCSK5	AC008514.1
0	0.873866	0.189	0.004	0	EC_arterial_PCSK5	SULT1B1
0	0.870927	0.889	0.622	0	EC_arterial_PCSK5	ACACB
0	0.832705	0.932	0.787	0	EC_arterial_PCSK5	ERC1
0	0.830316	0.249	0.021	0	EC_arterial_PCSK5	FBLN2
0	0.828	0.267	0.053	0	EC_arterial_PCSK5	AC093801.1
0	0.805461	0.387	0.109	0	EC_arterial_PCSK5	HEY1
0	0.801009	0.151	0.018	0	EC_arterial_PCSK5	CCDC3
0	0.772657	0.26	0.029	0	EC_arterial_PCSK5	PLLP
0	0.747934	0.248	0.033	0	EC_arterial_PCSK5	TSPAN2
0	0.747698	0.157	0.018	0	EC_arterial_PCSK5	LRRC3B
0	0.701508	0.293	0.065	0	EC_arterial_PCSK5	GABRP
0	0.677049	0.192	0.028	0	EC_arterial_PCSK5	TC2N
0	0.674981	0.207	0.031	0	EC_arterial_PCSK5	LINC00840
0	0.65685	0.16	0.02	0	EC_arterial_PCSK5	TRABD2B
0	0.652507	0.161	0.01	0	EC_arterial_PCSK5	AC004540.1
0	0.625033	0.991	0.972	0	EC_arterial_PCSK5	DOCK9
0	0.61601	0.223	0.039	0	EC_arterial_PCSK5	ARHGAP4
0	0.601022	0.14	0.012	0	EC_arterial_PCSK5	LINC00841
0	0.55511	0.165	0.016	0	EC_arterial_PCSK5	SERPINE2
0	0.455877	0.127	0.009	0	EC_arterial_PCSK5	SH3RF2
0	0.372532	0.101	0.005	0	EC_arterial_PCSK5	NPNT
0	0.344008	0.103	0.003	0	EC_arterial_PCSK5	MRC2
0	0.340902	0.105	0.003	0	EC_arterial_PCSK5	PRDM16-DT
7.34182e-321	0.635605	0.243	0.051	2.45349e-316	EC_arterial_PCSK5	ATP2A3
9.50483e-320	0.819446	0.356	0.105	3.17633e-315	EC_arterial_PCSK5	MAPKBP1
6.12366e-315	0.877482	0.241	0.052	2.04641e-310	EC_arterial_PCSK5	GCNT2
9.25319e-315	0.825024	0.332	0.094	3.09223e-310	EC_arterial_PCSK5	TTC7A
1.53158e-311	1.0664	0.724	0.391	5.11823e-307	EC_arterial_PCSK5	SRGN
4.05511e-309	0.81593	0.912	0.699	1.35514e-304	EC_arterial_PCSK5	TANC1
6.33708e-307	1.00425	0.617	0.291	2.11772e-302	EC_arterial_PCSK5	ULK4
1.79356e-305	0.736214	0.255	0.058	5.99371e-301	EC_arterial_PCSK5	MYOF
2.15715e-300	0.956765	0.812	0.522	7.20877e-296	EC_arterial_PCSK5	CYTH3
1.35714e-291	1.07108	0.421	0.153	4.5353e-287	EC_arterial_PCSK5	SETBP1
6.92132e-289	0.713734	0.233	0.052	2.31297e-284	EC_arterial_PCSK5	DEPP1
1.69679e-286	1.00531	0.516	0.231	5.67032e-282	EC_arterial_PCSK5	TBC1D8
2.97237e-285	0.649167	0.987	0.947	9.93307e-281	EC_arterial_PCSK5	ARHGAP26
6.7381e-283	0.56173	0.996	0.981	2.25174e-278	EC_arterial_PCSK5	PTPRG
1.06758e-277	0.696641	0.325	0.096	3.56763e-273	EC_arterial_PCSK5	ABCB9
1.52324e-275	0.536858	0.155	0.024	5.09036e-271	EC_arterial_PCSK5	TOX2
6.26579e-275	0.602286	0.143	0.021	2.0939e-270	EC_arterial_PCSK5	CFAP54
8.08388e-273	0.84997	0.622	0.324	2.70147e-268	EC_arterial_PCSK5	AHCTF1
1.18664e-271	0.58979	0.139	0.02	3.9655e-267	EC_arterial_PCSK5	GUCY1A1
8.91703e-271	1.0041	0.698	0.402	2.97989e-266	EC_arterial_PCSK5	EFNB2
3.79745e-270	0.466493	0.171	0.03	1.26903e-265	EC_arterial_PCSK5	SYNE3
1.91586e-269	0.908991	0.445	0.177	6.40244e-265	EC_arterial_PCSK5	TM4SF1
2.33752e-268	0.416006	0.108	0.011	7.81152e-264	EC_arterial_PCSK5	FAM20A
7.46774e-268	1.0713	0.683	0.403	2.49557e-263	EC_arterial_PCSK5	TANC2
1.95846e-267	0.733592	0.991	0.964	6.54477e-263	EC_arterial_PCSK5	MECOM
3.57829e-263	0.864993	0.694	0.397	1.19579e-258	EC_arterial_PCSK5	NPTN
6.4314e-263	0.831312	0.451	0.184	2.14925e-258	EC_arterial_PCSK5	PARVA
3.47553e-260	0.713397	0.947	0.809	1.16145e-255	EC_arterial_PCSK5	RFTN1
4.12325e-260	0.918972	0.335	0.109	1.37791e-255	EC_arterial_PCSK5	ARHGEF28
3.79348e-259	0.958354	0.48	0.205	1.26771e-254	EC_arterial_PCSK5	HERPUD1
7.86052e-259	1.02819	0.705	0.437	2.62683e-254	EC_arterial_PCSK5	PTPN14
6.75886e-256	0.917724	0.532	0.241	2.25868e-251	EC_arterial_PCSK5	CNKSR3
5.75847e-252	0.863059	0.78	0.539	1.92437e-247	EC_arterial_PCSK5	WDFY3
1.64933e-251	0.531754	0.182	0.037	5.51172e-247	EC_arterial_PCSK5	AC087286.2
4.46942e-249	0.877957	0.671	0.384	1.49359e-244	EC_arterial_PCSK5	MSI2
1.36146e-247	0.9654	0.504	0.228	4.54973e-243	EC_arterial_PCSK5	WNT2B
3.45699e-245	0.92618	0.54	0.262	1.15526e-240	EC_arterial_PCSK5	ATP8A1
3.99772e-245	0.542727	0.18	0.037	1.33596e-240	EC_arterial_PCSK5	NDRG4
2.10732e-243	0.473579	0.16	0.029	7.04224e-239	EC_arterial_PCSK5	OCLN
1.97827e-241	0.766039	0.661	0.364	6.61097e-237	EC_arterial_PCSK5	IKBKB
2.84997e-241	0.393299	0.142	0.023	9.52403e-237	EC_arterial_PCSK5	AC004593.1
2.2509e-239	0.983861	0.509	0.239	7.52207e-235	EC_arterial_PCSK5	CAMK2D
1.47135e-236	0.86142	0.838	0.649	4.91696e-232	EC_arterial_PCSK5	ITSN2
2.98263e-234	0.667803	0.338	0.113	9.96737e-230	EC_arterial_PCSK5	ALPL
2.01427e-233	0.762288	0.89	0.712	6.7313e-229	EC_arterial_PCSK5	EXOC6B
6.06431e-233	0.863412	0.799	0.561	2.02657e-228	EC_arterial_PCSK5	AOPEP
2.04809e-232	0.650734	0.139	0.023	6.84431e-228	EC_arterial_PCSK5	PPP1R9A
3.14434e-232	0.449958	0.188	0.041	1.05078e-227	EC_arterial_PCSK5	ITGB4
4.61919e-232	1.01995	0.447	0.2	1.54364e-227	EC_arterial_PCSK5	CCDC88A
1.34384e-229	0.618751	0.21	0.051	4.49084e-225	EC_arterial_PCSK5	LINC01673
3.33003e-229	0.770773	0.433	0.177	1.11283e-224	EC_arterial_PCSK5	GIPC2
4.62817e-228	0.548258	0.184	0.041	1.54664e-223	EC_arterial_PCSK5	AC004160.1
8.53495e-226	0.760807	0.3	0.097	2.85221e-221	EC_arterial_PCSK5	GCNT1
2.50821e-225	0.5333	0.129	0.021	8.38193e-221	EC_arterial_PCSK5	FLG-AS1
1.31677e-223	0.934518	0.52	0.255	4.4004e-219	EC_arterial_PCSK5	ATP13A3
1.50321e-223	0.879841	0.474	0.215	5.02343e-219	EC_arterial_PCSK5	CCDC91
7.66416e-223	0.809079	0.534	0.26	2.56121e-218	EC_arterial_PCSK5	ICAM2
6.18043e-222	0.744871	0.313	0.108	2.06538e-217	EC_arterial_PCSK5	C15orf41
7.18806e-222	0.993351	0.262	0.08	2.40211e-217	EC_arterial_PCSK5	AL133346.1
7.4436e-222	0.772803	0.719	0.438	2.4875e-217	EC_arterial_PCSK5	HDGFL3
1.00137e-220	0.830879	0.829	0.621	3.34638e-216	EC_arterial_PCSK5	PDLIM5
3.3159e-215	0.779589	0.331	0.119	1.10811e-210	EC_arterial_PCSK5	ATP1A1-AS1
5.44085e-211	0.701838	0.732	0.448	1.81822e-206	EC_arterial_PCSK5	PREX1
2.94616e-209	0.764384	0.839	0.624	9.84549e-205	EC_arterial_PCSK5	GMDS
1.93494e-208	0.699926	0.332	0.124	6.4662e-204	EC_arterial_PCSK5	AZIN1
1.09541e-207	0.552244	0.961	0.885	3.66063e-203	EC_arterial_PCSK5	CDC42BPA
2.19951e-206	0.706505	0.765	0.492	7.35031e-202	EC_arterial_PCSK5	ATP8B1
9.37151e-202	0.675841	0.429	0.19	3.13177e-197	EC_arterial_PCSK5	CALM2
2.26345e-198	0.935564	0.521	0.27	7.56401e-194	EC_arterial_PCSK5	CDK19
5.2667e-197	0.709155	0.431	0.195	1.76003e-192	EC_arterial_PCSK5	ITPRID2
2.09051e-195	0.514934	0.152	0.032	6.98606e-191	EC_arterial_PCSK5	HRH1
2.51469e-195	0.531433	0.24	0.073	8.40359e-191	EC_arterial_PCSK5	S100A6
4.02764e-191	1.05157	0.326	0.125	1.34596e-186	EC_arterial_PCSK5	ADAMTS6
1.83308e-190	0.8649	0.407	0.179	6.12579e-186	EC_arterial_PCSK5	LTBP1
3.53629e-190	0.375863	0.118	0.02	1.18176e-185	EC_arterial_PCSK5	TTC6
1.61704e-189	0.465481	0.13	0.024	5.40381e-185	EC_arterial_PCSK5	SCD5
5.66928e-189	0.806351	0.563	0.306	1.89456e-184	EC_arterial_PCSK5	SAMD12
1.18806e-185	0.473354	0.403	0.168	3.97024e-181	EC_arterial_PCSK5	FRMD4B
1.72721e-185	0.349902	0.109	0.018	5.77198e-181	EC_arterial_PCSK5	FGF18
3.58911e-184	0.728915	0.416	0.188	1.19941e-179	EC_arterial_PCSK5	SOX13
4.76097e-184	0.806116	0.654	0.403	1.59102e-179	EC_arterial_PCSK5	PHACTR1
2.57626e-182	0.864323	0.626	0.385	8.60934e-178	EC_arterial_PCSK5	ITGAV
4.2344e-180	0.602926	0.845	0.602	1.41505e-175	EC_arterial_PCSK5	MRTFB
2.62771e-176	0.72776	0.157	0.038	8.78129e-172	EC_arterial_PCSK5	FN1
1.60198e-175	0.507089	0.154	0.036	5.35349e-171	EC_arterial_PCSK5	NUDT4
2.08995e-175	0.633101	0.843	0.644	6.98419e-171	EC_arterial_PCSK5	RABGAP1
2.6311e-175	0.645433	0.801	0.559	8.79261e-171	EC_arterial_PCSK5	SORBS2
1.32017e-172	0.407304	0.139	0.03	4.41176e-168	EC_arterial_PCSK5	TRABD2A
1.84882e-171	0.366729	0.12	0.023	6.17839e-167	EC_arterial_PCSK5	LY75
2.92858e-171	0.682076	0.309	0.121	9.78673e-167	EC_arterial_PCSK5	AL024474.2
1.71065e-170	0.857552	0.65	0.431	5.71664e-166	EC_arterial_PCSK5	AAK1
3.41667e-170	0.672904	0.524	0.278	1.14178e-165	EC_arterial_PCSK5	BCR
6.2853e-170	0.385054	0.167	0.042	2.10042e-165	EC_arterial_PCSK5	SHROOM1
1.94943e-169	0.551896	0.189	0.054	6.51459e-165	EC_arterial_PCSK5	WLS
5.62989e-168	0.493913	0.294	0.109	1.8814e-163	EC_arterial_PCSK5	HIP1R
1.933e-167	0.520382	0.193	0.056	6.4597e-163	EC_arterial_PCSK5	ZDHHC2
2.96914e-166	0.507918	0.215	0.067	9.92228e-162	EC_arterial_PCSK5	DAP
2.66377e-165	0.709909	0.62	0.376	8.90179e-161	EC_arterial_PCSK5	LIMA1
3.9607e-165	0.782287	0.238	0.08	1.32359e-160	EC_arterial_PCSK5	TNFAIP8
2.68057e-161	0.322705	0.126	0.027	8.95794e-157	EC_arterial_PCSK5	AC013564.1
4.83773e-161	0.807081	0.101	0.018	1.61667e-156	EC_arterial_PCSK5	AC011246.1
9.49273e-161	1.15463	0.258	0.092	3.17228e-156	EC_arterial_PCSK5	FAM155A
1.07228e-159	0.704992	0.647	0.398	3.58336e-155	EC_arterial_PCSK5	MLLT3
2.95586e-157	0.672627	0.719	0.487	9.87788e-153	EC_arterial_PCSK5	SSBP2
2.05403e-156	0.581125	0.374	0.168	6.86416e-152	EC_arterial_PCSK5	MTURN
5.50596e-156	0.857899	0.565	0.345	1.83998e-151	EC_arterial_PCSK5	KIF13B
1.92465e-155	0.642109	0.31	0.124	6.43179e-151	EC_arterial_PCSK5	PLEKHA7
2.20139e-154	0.52824	0.188	0.056	7.35661e-150	EC_arterial_PCSK5	PCNX2
1.35399e-153	0.654794	0.336	0.145	4.52475e-149	EC_arterial_PCSK5	AMD1
2.4046e-153	0.616694	0.513	0.277	8.0357e-149	EC_arterial_PCSK5	ITGA5
1.88199e-152	0.631593	0.823	0.617	6.28924e-148	EC_arterial_PCSK5	HIP1
1.18094e-151	0.388122	0.141	0.034	3.94648e-147	EC_arterial_PCSK5	LINC00113
3.68447e-151	0.314555	0.133	0.031	1.23127e-146	EC_arterial_PCSK5	EGFL8
1.27584e-149	0.599616	0.768	0.557	4.26359e-145	EC_arterial_PCSK5	LRRFIP1
1.99748e-149	0.68983	0.338	0.147	6.67517e-145	EC_arterial_PCSK5	PARD3
3.77314e-149	0.689566	0.18	0.054	1.26091e-144	EC_arterial_PCSK5	SAT1
1.34609e-148	0.766171	0.525	0.309	4.49836e-144	EC_arterial_PCSK5	PPP1CB
1.89779e-148	0.590681	0.354	0.158	6.34202e-144	EC_arterial_PCSK5	DLL4
2.00152e-148	0.874474	0.54	0.323	6.68869e-144	EC_arterial_PCSK5	JAG1
1.17864e-146	0.652278	0.654	0.434	3.93876e-142	EC_arterial_PCSK5	CCSER2
1.25106e-146	0.596914	0.272	0.105	4.18079e-142	EC_arterial_PCSK5	AL138689.2
1.32468e-145	0.678725	0.602	0.369	4.42683e-141	EC_arterial_PCSK5	ARMH4
1.14139e-144	0.483819	0.16	0.044	3.81429e-140	EC_arterial_PCSK5	CUBN
2.48158e-143	0.299938	0.112	0.023	8.29296e-139	EC_arterial_PCSK5	LINC00314
2.73903e-143	0.301062	0.118	0.026	9.15328e-139	EC_arterial_PCSK5	MYEF2
4.58439e-143	0.548581	0.302	0.123	1.53201e-138	EC_arterial_PCSK5	PTGDR
1.27406e-142	0.558596	0.888	0.742	4.25766e-138	EC_arterial_PCSK5	LPP
3.78916e-142	0.770655	0.407	0.203	1.26626e-137	EC_arterial_PCSK5	PRELID2
9.05353e-141	0.69646	0.423	0.221	3.02551e-136	EC_arterial_PCSK5	VIM
9.78035e-141	0.584523	0.364	0.172	3.2684e-136	EC_arterial_PCSK5	SYNPO
4.82119e-139	0.674975	0.575	0.352	1.61114e-134	EC_arterial_PCSK5	MSRB3
2.42264e-138	0.661199	0.31	0.137	8.09596e-134	EC_arterial_PCSK5	WDFY2
1.09874e-137	1.24358	0.11	0.024	3.67177e-133	EC_arterial_PCSK5	CSMD1
4.44339e-137	0.591287	0.449	0.233	1.48489e-132	EC_arterial_PCSK5	RUNDC3B
9.70703e-137	0.615661	0.475	0.268	3.24389e-132	EC_arterial_PCSK5	FAM135A
1.85228e-136	0.336835	0.138	0.036	6.18995e-132	EC_arterial_PCSK5	ITGA3
1.22705e-135	0.411341	0.199	0.066	4.10056e-131	EC_arterial_PCSK5	ACE
2.26547e-135	0.536692	0.87	0.691	7.57075e-131	EC_arterial_PCSK5	WWTR1
7.55528e-135	0.649429	0.58	0.335	2.52482e-130	EC_arterial_PCSK5	ABCB1
1.68874e-134	0.417876	0.116	0.027	5.64344e-130	EC_arterial_PCSK5	KYNU
4.3655e-134	0.396409	0.199	0.067	1.45886e-129	EC_arterial_PCSK5	ABCA5
6.31943e-134	0.587521	0.443	0.235	2.11183e-129	EC_arterial_PCSK5	EEF2K
3.01031e-132	0.602683	0.735	0.556	1.00599e-127	EC_arterial_PCSK5	UTY
3.29741e-132	0.636287	0.496	0.29	1.10193e-127	EC_arterial_PCSK5	MIB1
4.12025e-132	0.555477	0.215	0.078	1.37691e-127	EC_arterial_PCSK5	ICA1L
1.07429e-131	0.407085	0.202	0.069	3.59007e-127	EC_arterial_PCSK5	AL591895.1
1.18303e-131	0.735542	0.221	0.081	3.95345e-127	EC_arterial_PCSK5	LIFR-AS1
1.27043e-131	0.646066	0.461	0.246	4.24552e-127	EC_arterial_PCSK5	CAMK1D
1.5298e-131	0.527081	0.243	0.093	5.11228e-127	EC_arterial_PCSK5	AC015923.1
1.89188e-131	0.489253	0.138	0.037	6.32227e-127	EC_arterial_PCSK5	TPD52
9.34399e-131	0.599864	0.382	0.188	3.12258e-126	EC_arterial_PCSK5	NHSL2
5.4976e-129	0.448695	0.236	0.091	1.83719e-124	EC_arterial_PCSK5	ITPK1
2.13238e-128	0.722763	0.412	0.216	7.12598e-124	EC_arterial_PCSK5	TBL1X
1.71754e-127	0.536692	0.468	0.261	5.73968e-123	EC_arterial_PCSK5	MMRN2
4.08826e-127	0.605372	0.614	0.408	1.36622e-122	EC_arterial_PCSK5	TRAK1
1.80867e-126	0.447479	0.988	0.959	6.04421e-122	EC_arterial_PCSK5	EPAS1
5.39817e-126	0.569612	0.864	0.734	1.80396e-121	EC_arterial_PCSK5	ABR
6.84136e-126	0.548969	0.275	0.116	2.28625e-121	EC_arterial_PCSK5	MGP
7.19172e-126	0.348972	0.169	0.052	2.40333e-121	EC_arterial_PCSK5	PRKX-AS1
1.20942e-125	0.506573	0.142	0.04	4.04166e-121	EC_arterial_PCSK5	GMNN
4.48246e-125	0.600046	0.867	0.755	1.49795e-120	EC_arterial_PCSK5	CDK17
6.74826e-125	0.498668	0.306	0.137	2.25513e-120	EC_arterial_PCSK5	AQP7
8.52941e-125	0.588936	0.809	0.638	2.85036e-120	EC_arterial_PCSK5	COBLL1
2.09307e-124	1.08778	0.911	0.888	6.99462e-120	EC_arterial_PCSK5	PLPP1
3.05956e-122	0.500945	0.168	0.054	1.02244e-117	EC_arterial_PCSK5	IL33
1.70065e-121	0.671183	0.462	0.261	5.68324e-117	EC_arterial_PCSK5	MPPED2
1.98466e-121	0.458116	0.907	0.764	6.63233e-117	EC_arterial_PCSK5	ADIPOR2
7.36879e-121	0.297896	0.109	0.026	2.4625e-116	EC_arterial_PCSK5	TOM1L1
2.82124e-120	0.678253	0.294	0.132	9.42802e-116	EC_arterial_PCSK5	DIAPH2-AS1
4.17036e-119	0.589024	0.723	0.531	1.39365e-114	EC_arterial_PCSK5	SWAP70
2.61698e-118	0.605854	0.663	0.461	8.74543e-114	EC_arterial_PCSK5	AGTPBP1
3.15611e-116	0.487432	0.4	0.21	1.05471e-111	EC_arterial_PCSK5	DENND11
1.61194e-115	0.711452	0.667	0.474	5.38679e-111	EC_arterial_PCSK5	PELI1
3.43805e-115	0.414188	0.224	0.088	1.14893e-110	EC_arterial_PCSK5	TMEM273
6.75264e-115	0.579359	0.703	0.521	2.2566e-110	EC_arterial_PCSK5	TEAD1
3.54472e-114	0.609719	0.45	0.256	1.18457e-109	EC_arterial_PCSK5	EPB41L5
7.9295e-114	0.368097	0.182	0.064	2.64988e-109	EC_arterial_PCSK5	HES4
9.75657e-114	0.515062	0.794	0.615	3.26045e-109	EC_arterial_PCSK5	IFNGR1
1.4045e-113	0.487833	0.301	0.14	4.69356e-109	EC_arterial_PCSK5	DSTN
3.35506e-113	0.613003	0.39	0.208	1.12119e-108	EC_arterial_PCSK5	SEPTIN11
9.08566e-113	0.417225	0.163	0.054	3.03625e-108	EC_arterial_PCSK5	ARID5B
2.1177e-111	0.556915	0.732	0.554	7.07695e-107	EC_arterial_PCSK5	TSC22D1
2.38167e-111	0.564317	0.425	0.234	7.95908e-107	EC_arterial_PCSK5	MVB12B
6.65274e-111	0.488631	0.303	0.139	2.22321e-106	EC_arterial_PCSK5	SLC22A23
7.81574e-111	0.607901	0.661	0.457	2.61186e-106	EC_arterial_PCSK5	PDE10A
9.77446e-111	0.497649	0.244	0.102	3.26643e-106	EC_arterial_PCSK5	USP53
4.40006e-110	0.441861	0.196	0.073	1.47041e-105	EC_arterial_PCSK5	BLOC1S5
8.15752e-110	0.589706	0.503	0.308	2.72608e-105	EC_arterial_PCSK5	CSNK1G3
2.07316e-109	0.36714	0.167	0.056	6.92808e-105	EC_arterial_PCSK5	LSR
3.29775e-107	0.530166	0.262	0.117	1.10204e-102	EC_arterial_PCSK5	C11orf49
5.50262e-107	0.541808	0.64	0.444	1.83886e-102	EC_arterial_PCSK5	CAPZA2
7.25037e-106	0.455619	0.894	0.774	2.42293e-101	EC_arterial_PCSK5	PECAM1
3.60949e-105	0.545536	0.366	0.193	1.20622e-100	EC_arterial_PCSK5	CCNYL1
1.27391e-104	0.334166	0.974	0.941	4.25716e-100	EC_arterial_PCSK5	PTK2
1.74503e-104	0.529578	0.541	0.346	5.83154e-100	EC_arterial_PCSK5	YAP1
2.12555e-104	0.549076	0.395	0.216	7.10318e-100	EC_arterial_PCSK5	TMEM87B
5.0679e-104	0.50775	0.831	0.69	1.69359e-99	EC_arterial_PCSK5	MYO1E
1.82464e-102	0.362528	0.98	0.941	6.09758e-98	EC_arterial_PCSK5	PTPRB
5.08216e-102	0.442	0.32	0.156	1.69836e-97	EC_arterial_PCSK5	PPA1
6.78544e-102	0.443598	0.197	0.077	2.26756e-97	EC_arterial_PCSK5	NTPCR
6.81718e-102	0.732129	0.499	0.31	2.27817e-97	EC_arterial_PCSK5	LAMA2
1.24651e-101	0.28592	0.119	0.034	4.1656e-97	EC_arterial_PCSK5	ITGB3
2.89243e-101	0.385691	0.214	0.088	9.66591e-97	EC_arterial_PCSK5	CASZ1
4.16646e-101	0.487628	0.241	0.106	1.39235e-96	EC_arterial_PCSK5	SMIM12
1.48719e-100	0.33901	0.167	0.059	4.96988e-96	EC_arterial_PCSK5	CAPN12
1.81197e-100	0.525616	0.246	0.11	6.05526e-96	EC_arterial_PCSK5	RPS6KA5
2.42457e-100	0.496841	0.267	0.125	8.10242e-96	EC_arterial_PCSK5	ZC2HC1A
2.83424e-100	0.307352	0.159	0.055	9.47145e-96	EC_arterial_PCSK5	PGRMC2
1.53447e-99	0.568559	0.234	0.102	5.12788e-95	EC_arterial_PCSK5	DPH6-DT
2.06203e-99	0.411108	0.11	0.03	6.8909e-95	EC_arterial_PCSK5	PLXNA4
3.92799e-99	0.561072	0.355	0.19	1.31266e-94	EC_arterial_PCSK5	FOXN2
4.77378e-99	0.377028	0.213	0.088	1.5953e-94	EC_arterial_PCSK5	GLUL
5.08387e-99	0.841831	0.124	0.038	1.69893e-94	EC_arterial_PCSK5	BMP6
2.43965e-98	0.479673	0.745	0.561	8.15284e-94	EC_arterial_PCSK5	XPR1
6.39583e-98	0.528639	0.275	0.131	2.13736e-93	EC_arterial_PCSK5	LRIG1
1.46717e-97	0.494038	0.442	0.259	4.90298e-93	EC_arterial_PCSK5	RGS3
2.38399e-96	0.895809	0.111	0.032	7.96682e-92	EC_arterial_PCSK5	AL136441.1
5.18199e-96	0.47211	0.719	0.55	1.73172e-91	EC_arterial_PCSK5	GNAS
2.57989e-95	0.323791	0.971	0.927	8.62147e-91	EC_arterial_PCSK5	SYNE2
4.14477e-94	0.391809	0.258	0.119	1.3851e-89	EC_arterial_PCSK5	JAG2
2.33268e-93	0.449987	0.222	0.096	7.79535e-89	EC_arterial_PCSK5	INPP5F
5.28799e-93	0.391878	0.283	0.137	1.76714e-88	EC_arterial_PCSK5	MTR
1.35728e-92	0.569016	0.451	0.278	4.53577e-88	EC_arterial_PCSK5	ANKRD28
4.38861e-92	0.55518	0.755	0.601	1.46659e-87	EC_arterial_PCSK5	MAP2
1.12025e-91	0.461402	0.491	0.313	3.74365e-87	EC_arterial_PCSK5	MDM4
2.05167e-91	0.332452	0.126	0.04	6.85629e-87	EC_arterial_PCSK5	FAM124B
1.84601e-90	0.412582	0.188	0.076	6.169e-86	EC_arterial_PCSK5	STK17B
2.86345e-90	0.555904	0.551	0.372	9.56908e-86	EC_arterial_PCSK5	CEP85L
3.80953e-90	0.420735	0.223	0.099	1.27307e-85	EC_arterial_PCSK5	AC079781.5
3.99991e-90	0.480611	0.305	0.158	1.33669e-85	EC_arterial_PCSK5	SPATA6
1.41255e-89	0.661813	0.191	0.077	4.72045e-85	EC_arterial_PCSK5	AL136962.1
1.13654e-88	0.436211	0.144	0.051	3.79808e-84	EC_arterial_PCSK5	PVT1
1.4925e-88	0.506485	0.444	0.274	4.98765e-84	EC_arterial_PCSK5	SESTD1
4.79732e-88	0.393453	0.235	0.107	1.60317e-83	EC_arterial_PCSK5	MMP28
4.94668e-88	0.431585	0.847	0.702	1.65308e-83	EC_arterial_PCSK5	CTBP2
8.00505e-88	0.577003	0.417	0.25	2.67513e-83	EC_arterial_PCSK5	BACH2
1.0038e-87	0.289179	0.144	0.051	3.35448e-83	EC_arterial_PCSK5	LRRC49
4.37921e-87	0.419922	0.78	0.624	1.46344e-82	EC_arterial_PCSK5	MAP4K3
1.03499e-86	0.354193	0.166	0.064	3.45872e-82	EC_arterial_PCSK5	TRDMT1
3.4441e-86	0.534681	0.5	0.325	1.15095e-81	EC_arterial_PCSK5	FAM168A
5.24565e-86	0.50598	0.377	0.218	1.75299e-81	EC_arterial_PCSK5	NUP160
1.07917e-85	0.481712	0.806	0.683	3.60639e-81	EC_arterial_PCSK5	KIAA0355
1.08806e-85	0.517593	0.759	0.608	3.63607e-81	EC_arterial_PCSK5	IGF1R
2.62559e-85	0.52332	0.331	0.18	8.7742e-81	EC_arterial_PCSK5	PTPRE
2.65369e-85	0.475802	0.464	0.295	8.86809e-81	EC_arterial_PCSK5	ZBTB38
4.85188e-85	0.557258	0.402	0.243	1.6214e-80	EC_arterial_PCSK5	CSPP1
6.9594e-85	0.291384	0.108	0.033	2.32569e-80	EC_arterial_PCSK5	CLU
3.30298e-84	0.446168	0.403	0.236	1.10379e-79	EC_arterial_PCSK5	CEP68
2.51339e-83	0.449762	0.376	0.213	8.39924e-79	EC_arterial_PCSK5	ANKRD29
2.77753e-83	0.39388	0.32	0.17	9.28194e-79	EC_arterial_PCSK5	SH3BP2
8.18989e-83	0.446616	0.684	0.504	2.7369e-78	EC_arterial_PCSK5	CD58
1.87121e-82	0.498519	0.515	0.337	6.25322e-78	EC_arterial_PCSK5	OXNAD1
2.39827e-82	0.494825	0.209	0.094	8.01454e-78	EC_arterial_PCSK5	CCDC171
4.18109e-82	0.61155	0.155	0.06	1.39724e-77	EC_arterial_PCSK5	ARHGAP6
4.50033e-82	0.485401	0.658	0.499	1.50392e-77	EC_arterial_PCSK5	GLG1
9.03462e-82	0.470051	0.435	0.267	3.01919e-77	EC_arterial_PCSK5	FOXK1
1.62565e-81	0.463822	0.829	0.712	5.4326e-77	EC_arterial_PCSK5	SPAG9
2.60423e-81	0.375154	0.264	0.129	8.70281e-77	EC_arterial_PCSK5	TMC7
5.17983e-81	0.458575	0.343	0.19	1.731e-76	EC_arterial_PCSK5	CNTRL
3.2286e-79	0.335707	0.143	0.053	1.07893e-74	EC_arterial_PCSK5	ANKRD33B
3.44751e-79	0.306475	0.328	0.173	1.15209e-74	EC_arterial_PCSK5	CXCL12
3.57534e-79	0.557863	0.599	0.429	1.19481e-74	EC_arterial_PCSK5	CDR2
5.06619e-79	0.361006	0.278	0.142	1.69302e-74	EC_arterial_PCSK5	HSD17B12
5.43612e-79	0.381075	0.226	0.106	1.81664e-74	EC_arterial_PCSK5	BCL2L14
7.44459e-78	0.457049	0.26	0.132	2.48783e-73	EC_arterial_PCSK5	FGGY
1.10974e-77	0.431662	0.347	0.2	3.70852e-73	EC_arterial_PCSK5	CREBRF
6.30912e-77	0.343019	0.224	0.104	2.10838e-72	EC_arterial_PCSK5	ARHGEF37
8.45136e-77	0.390061	0.272	0.139	2.82428e-72	EC_arterial_PCSK5	AHI1
1.05425e-76	0.412491	0.115	0.039	3.52308e-72	EC_arterial_PCSK5	MOB3B
2.14712e-76	0.333206	0.215	0.099	7.17525e-72	EC_arterial_PCSK5	FES
6.44194e-76	0.407803	0.219	0.103	2.15277e-71	EC_arterial_PCSK5	AC023590.1
1.03177e-75	0.357076	0.226	0.106	3.44796e-71	EC_arterial_PCSK5	ASRGL1
1.75403e-75	0.423251	0.648	0.468	5.86161e-71	EC_arterial_PCSK5	PRKY
1.99774e-75	0.567094	0.312	0.171	6.67605e-71	EC_arterial_PCSK5	XKR6
9.82134e-75	0.390721	0.213	0.101	3.28209e-70	EC_arterial_PCSK5	MAP3K14
1.95626e-74	0.397785	0.389	0.233	6.53744e-70	EC_arterial_PCSK5	TGM2
9.76834e-74	0.475804	0.456	0.298	3.26438e-69	EC_arterial_PCSK5	LRP6
2.47868e-73	0.447969	0.424	0.262	8.28324e-69	EC_arterial_PCSK5	TTC13
3.415e-73	0.475019	0.9	0.835	1.14122e-68	EC_arterial_PCSK5	MBNL1
4.59727e-73	0.387684	0.228	0.11	1.53632e-68	EC_arterial_PCSK5	DENND2C
3.38608e-72	0.42454	0.196	0.09	1.13156e-67	EC_arterial_PCSK5	AC017101.1
4.2194e-72	0.381187	0.228	0.111	1.41004e-67	EC_arterial_PCSK5	LRRK2
4.5884e-72	0.588359	0.347	0.203	1.53335e-67	EC_arterial_PCSK5	RNF152
2.01313e-71	0.374576	0.742	0.573	6.72747e-67	EC_arterial_PCSK5	KIAA1671
5.44073e-71	0.310448	0.159	0.066	1.81818e-66	EC_arterial_PCSK5	AL512662.2
7.26897e-71	0.417532	0.631	0.467	2.42915e-66	EC_arterial_PCSK5	PACSIN2
7.67799e-71	0.616426	0.449	0.294	2.56583e-66	EC_arterial_PCSK5	TSPAN7
9.28032e-71	0.472701	0.508	0.344	3.1013e-66	EC_arterial_PCSK5	SCFD2
9.5405e-71	0.461723	0.628	0.469	3.18825e-66	EC_arterial_PCSK5	NEK7
1.04705e-70	0.425018	0.534	0.357	3.49902e-66	EC_arterial_PCSK5	SMAD3
1.67339e-70	0.418458	0.36	0.215	5.59215e-66	EC_arterial_PCSK5	WBP1L
2.31023e-70	0.408004	0.225	0.111	7.72033e-66	EC_arterial_PCSK5	NME7
2.53081e-70	0.411549	0.536	0.355	8.45746e-66	EC_arterial_PCSK5	SGIP1
3.33887e-70	0.414885	0.751	0.627	1.11578e-65	EC_arterial_PCSK5	RALGAPA1
4.07586e-70	0.389744	0.166	0.071	1.36207e-65	EC_arterial_PCSK5	IL7
6.52704e-70	0.253359	0.125	0.046	2.18121e-65	EC_arterial_PCSK5	CMKLR1
2.10359e-69	0.378727	0.195	0.091	7.02977e-65	EC_arterial_PCSK5	NMD3
2.80913e-69	0.399858	0.965	0.911	9.38754e-65	EC_arterial_PCSK5	PIK3R3
3.91652e-69	0.320794	0.266	0.139	1.30882e-64	EC_arterial_PCSK5	AC005332.6
5.33404e-69	0.484369	0.752	0.629	1.78253e-64	EC_arterial_PCSK5	PALMD
8.27867e-69	0.446215	0.253	0.132	2.76657e-64	EC_arterial_PCSK5	GTDC1
8.28627e-69	0.437512	0.769	0.628	2.76911e-64	EC_arterial_PCSK5	TCF7L2
1.25656e-68	0.426494	0.218	0.107	4.19917e-64	EC_arterial_PCSK5	AKAP7
1.33246e-68	0.251026	0.115	0.041	4.45282e-64	EC_arterial_PCSK5	CAPRIN2
3.64131e-68	0.380312	0.222	0.11	1.21685e-63	EC_arterial_PCSK5	PEX3
1.8645e-67	0.386168	0.228	0.113	6.23078e-63	EC_arterial_PCSK5	AMN1
6.52505e-67	0.314378	0.194	0.09	2.18054e-62	EC_arterial_PCSK5	ZDHHC13
1.81829e-66	0.594108	0.113	0.041	6.07636e-62	EC_arterial_PCSK5	SULF1
6.94527e-66	0.516659	0.38	0.239	2.32097e-61	EC_arterial_PCSK5	DPH6
3.2823e-65	0.435574	0.324	0.189	1.09688e-60	EC_arterial_PCSK5	MFHAS1
4.3173e-65	0.404463	0.369	0.22	1.44276e-60	EC_arterial_PCSK5	AC027097.2
5.15512e-65	0.438466	0.707	0.564	1.72274e-60	EC_arterial_PCSK5	RDX
5.2411e-65	0.669945	0.295	0.169	1.75147e-60	EC_arterial_PCSK5	MAGI2
3.30191e-64	0.335003	0.16	0.07	1.10343e-59	EC_arterial_PCSK5	AC009093.2
5.39609e-64	0.45877	0.229	0.118	1.80327e-59	EC_arterial_PCSK5	HLCS
6.16037e-64	0.408411	0.339	0.204	2.05867e-59	EC_arterial_PCSK5	SMC6
8.04611e-64	0.256823	0.141	0.058	2.68885e-59	EC_arterial_PCSK5	AC087521.2
1.15624e-63	0.389876	0.306	0.175	3.86392e-59	EC_arterial_PCSK5	HABP4
1.39373e-63	0.328204	0.192	0.092	4.65756e-59	EC_arterial_PCSK5	TRIQK
1.48524e-63	0.350966	0.877	0.794	4.96336e-59	EC_arterial_PCSK5	BAZ2B
1.06306e-62	0.439097	0.461	0.313	3.55254e-58	EC_arterial_PCSK5	MAPK14
5.16679e-62	0.389811	0.785	0.659	1.72664e-57	EC_arterial_PCSK5	DST
5.68651e-62	0.398467	0.527	0.361	1.90032e-57	EC_arterial_PCSK5	RPGR
1.08031e-61	0.318164	0.141	0.059	3.61017e-57	EC_arterial_PCSK5	SCN8A
1.16944e-61	0.390177	0.234	0.122	3.90804e-57	EC_arterial_PCSK5	PUS7
1.73229e-61	0.356181	0.378	0.233	5.78898e-57	EC_arterial_PCSK5	ARHGEF2
2.35335e-61	0.353141	0.32	0.187	7.86441e-57	EC_arterial_PCSK5	TES
4.35631e-61	0.364864	0.464	0.315	1.45579e-56	EC_arterial_PCSK5	OGT
6.76324e-61	0.40676	0.393	0.252	2.26014e-56	EC_arterial_PCSK5	TIAM2
1.16711e-60	0.345452	0.228	0.118	3.90025e-56	EC_arterial_PCSK5	TRMT9B
2.6917e-60	0.260357	0.152	0.067	8.99514e-56	EC_arterial_PCSK5	MTX2
7.13287e-60	0.310415	0.229	0.12	2.38366e-55	EC_arterial_PCSK5	SELENOW
9.61759e-60	0.347033	0.391	0.243	3.21401e-55	EC_arterial_PCSK5	ATP7B
1.85757e-59	0.265323	0.137	0.057	6.20764e-55	EC_arterial_PCSK5	SLC16A14
2.1798e-59	0.296641	0.938	0.879	7.28445e-55	EC_arterial_PCSK5	APBB2
2.34712e-59	0.376555	0.718	0.592	7.84361e-55	EC_arterial_PCSK5	PCCA
4.51192e-59	0.400258	0.806	0.699	1.50779e-54	EC_arterial_PCSK5	STOM
6.86763e-59	0.428878	0.178	0.086	2.29503e-54	EC_arterial_PCSK5	KLRD1
2.10211e-58	0.334283	0.198	0.099	7.02483e-54	EC_arterial_PCSK5	PATJ
5.39751e-58	0.377022	0.68	0.532	1.80374e-53	EC_arterial_PCSK5	PPP2R2A
5.69348e-58	0.321103	0.336	0.2	1.90265e-53	EC_arterial_PCSK5	SNHG7
7.24359e-58	0.333285	0.275	0.155	2.42066e-53	EC_arterial_PCSK5	SRP14
1.44838e-57	0.40592	0.402	0.264	4.84018e-53	EC_arterial_PCSK5	PSME4
1.47941e-57	0.453035	0.303	0.181	4.94388e-53	EC_arterial_PCSK5	MXI1
2.28149e-57	0.376918	0.391	0.253	7.62427e-53	EC_arterial_PCSK5	DGLUCY
4.37516e-57	0.349211	0.425	0.277	1.46209e-52	EC_arterial_PCSK5	IPO9
1.56256e-56	0.256535	0.154	0.069	5.22177e-52	EC_arterial_PCSK5	SLC5A4
2.1086e-56	0.361505	0.797	0.681	7.04654e-52	EC_arterial_PCSK5	SOS1
2.14041e-56	0.330051	0.184	0.09	7.15282e-52	EC_arterial_PCSK5	AC103876.1
3.92113e-56	0.443842	0.374	0.243	1.31036e-51	EC_arterial_PCSK5	ABCD3
9.10737e-56	0.327474	0.781	0.661	3.0435e-51	EC_arterial_PCSK5	NCKAP1
1.18379e-55	0.375492	0.284	0.166	3.95599e-51	EC_arterial_PCSK5	PHF10
1.27965e-55	0.373056	0.428	0.288	4.27634e-51	EC_arterial_PCSK5	ZDHHC21
2.3266e-55	0.337932	0.638	0.494	7.77502e-51	EC_arterial_PCSK5	SENP6
2.47684e-55	0.428255	0.323	0.198	8.27711e-51	EC_arterial_PCSK5	LAMA3
3.02745e-55	0.35655	0.363	0.228	1.01171e-50	EC_arterial_PCSK5	BTBD3
4.11863e-55	0.380308	0.273	0.159	1.37636e-50	EC_arterial_PCSK5	EIF2AK4
4.58225e-55	0.430641	0.454	0.313	1.53129e-50	EC_arterial_PCSK5	PPM1D
5.34842e-55	0.317412	0.58	0.42	1.78733e-50	EC_arterial_PCSK5	SHE
6.57409e-55	0.527984	0.267	0.154	2.19693e-50	EC_arterial_PCSK5	PLCL1
9.66639e-55	0.495482	0.359	0.233	3.23032e-50	EC_arterial_PCSK5	GAB2
1.49439e-54	0.347961	0.297	0.176	4.99396e-50	EC_arterial_PCSK5	IL13RA1
1.66181e-54	0.358266	0.367	0.236	5.55345e-50	EC_arterial_PCSK5	CACUL1
7.13577e-54	0.379872	0.353	0.221	2.38463e-49	EC_arterial_PCSK5	ALPK1
7.85347e-54	0.389095	0.341	0.212	2.62447e-49	EC_arterial_PCSK5	LEPR
1.5627e-53	0.3977	0.611	0.464	5.22222e-49	EC_arterial_PCSK5	ADARB1
1.86063e-53	0.303847	0.19	0.096	6.21785e-49	EC_arterial_PCSK5	POLB
2.27478e-53	0.480413	0.414	0.275	7.60186e-49	EC_arterial_PCSK5	DISC1FP1
2.40212e-53	0.304733	0.315	0.19	8.02739e-49	EC_arterial_PCSK5	SLC25A37
2.46871e-53	0.339231	0.166	0.08	8.24994e-49	EC_arterial_PCSK5	CAPS2
2.57577e-53	0.341451	0.261	0.149	8.60771e-49	EC_arterial_PCSK5	TRMT11
4.81807e-53	0.307347	0.322	0.197	1.6101e-48	EC_arterial_PCSK5	KANSL3
6.85999e-53	0.356224	0.343	0.216	2.29247e-48	EC_arterial_PCSK5	CRTC3
7.74887e-53	0.357016	0.304	0.183	2.58952e-48	EC_arterial_PCSK5	PXDC1
8.19364e-53	0.352865	0.207	0.109	2.73815e-48	EC_arterial_PCSK5	CYP1B1-AS1
1.28647e-52	0.355031	0.327	0.204	4.29911e-48	EC_arterial_PCSK5	PPHLN1
2.47389e-52	0.310489	0.177	0.088	8.26726e-48	EC_arterial_PCSK5	NPAS2
3.43553e-52	0.26922	0.148	0.068	1.14809e-47	EC_arterial_PCSK5	SLC5A4-AS1
8.19243e-52	0.30677	0.504	0.35	2.73775e-47	EC_arterial_PCSK5	DHRS3
8.19388e-52	0.384866	0.247	0.142	2.73823e-47	EC_arterial_PCSK5	NEDD4L
8.79312e-52	0.337715	0.472	0.334	2.93849e-47	EC_arterial_PCSK5	CD99
1.4937e-51	0.340981	0.427	0.293	4.99165e-47	EC_arterial_PCSK5	TDRD3
2.45211e-51	0.370287	0.463	0.32	8.19447e-47	EC_arterial_PCSK5	AC025569.1
2.9482e-51	0.32751	0.784	0.658	9.85228e-47	EC_arterial_PCSK5	HEG1
4.47555e-51	0.419545	0.574	0.437	1.49564e-46	EC_arterial_PCSK5	SRPK2
9.28205e-51	0.369547	0.112	0.046	3.10188e-46	EC_arterial_PCSK5	ANK3
9.87083e-51	0.384439	0.362	0.237	3.29863e-46	EC_arterial_PCSK5	PLS3
1.51906e-50	0.342346	0.324	0.202	5.0764e-46	EC_arterial_PCSK5	CCDC88C
1.989e-50	0.534545	0.197	0.106	6.64684e-46	EC_arterial_PCSK5	RIPOR2
2.48708e-50	0.384858	0.322	0.204	8.31132e-46	EC_arterial_PCSK5	SAMD8
2.95684e-50	0.267941	0.174	0.086	9.88115e-46	EC_arterial_PCSK5	DLG5
5.92945e-50	0.297374	0.454	0.309	1.9815e-45	EC_arterial_PCSK5	PELI2
1.70997e-49	0.405633	0.404	0.274	5.71437e-45	EC_arterial_PCSK5	SMAD7
5.39561e-49	0.312596	0.249	0.144	1.8031e-44	EC_arterial_PCSK5	ATP6V0E1
1.0078e-48	0.391207	0.375	0.251	3.36786e-44	EC_arterial_PCSK5	CCDC7
1.50882e-48	0.300328	0.306	0.191	5.04218e-44	EC_arterial_PCSK5	SERPINB6
2.94226e-48	0.347552	0.488	0.355	9.83244e-44	EC_arterial_PCSK5	BBX
3.11692e-48	0.335184	0.737	0.619	1.04161e-43	EC_arterial_PCSK5	PPP1R12A
4.46961e-48	0.392442	0.551	0.405	1.49365e-43	EC_arterial_PCSK5	AL445426.1
5.32711e-48	0.340867	0.538	0.401	1.78021e-43	EC_arterial_PCSK5	GPBP1L1
1.01615e-47	0.294267	0.69	0.555	3.39578e-43	EC_arterial_PCSK5	PODXL
1.24414e-47	0.353842	0.679	0.551	4.15768e-43	EC_arterial_PCSK5	CLIC4
2.24088e-47	0.343383	0.339	0.219	7.48858e-43	EC_arterial_PCSK5	PCGF5
2.97551e-47	0.385777	0.45	0.322	9.94356e-43	EC_arterial_PCSK5	SCMH1
4.8076e-47	0.432137	0.409	0.286	1.60661e-42	EC_arterial_PCSK5	FBXO34
5.65808e-47	0.303481	0.655	0.506	1.89082e-42	EC_arterial_PCSK5	SULF2
5.94948e-47	0.443628	0.374	0.254	1.9882e-42	EC_arterial_PCSK5	CMSS1
6.52907e-47	0.346556	0.359	0.236	2.18188e-42	EC_arterial_PCSK5	BTBD1
1.19161e-46	0.278161	0.124	0.056	3.98214e-42	EC_arterial_PCSK5	AGPAT5
1.68058e-46	0.309478	0.278	0.17	5.61615e-42	EC_arterial_PCSK5	LNPEP
1.81338e-46	0.383949	0.683	0.561	6.05994e-42	EC_arterial_PCSK5	DICER1
3.71152e-46	0.269026	0.151	0.074	1.24031e-41	EC_arterial_PCSK5	E2F3
4.18894e-46	0.335697	0.261	0.155	1.39986e-41	EC_arterial_PCSK5	SPTLC3
4.46396e-46	0.281063	0.632	0.486	1.49177e-41	EC_arterial_PCSK5	IFI44L
4.84685e-46	0.32902	0.408	0.28	1.61972e-41	EC_arterial_PCSK5	TMEM245
5.57963e-46	0.33204	0.278	0.17	1.8646e-41	EC_arterial_PCSK5	SLC25A26
6.75055e-46	0.386713	0.602	0.479	2.2559e-41	EC_arterial_PCSK5	SMAD2
6.84186e-46	0.375806	0.462	0.336	2.28641e-41	EC_arterial_PCSK5	CERT1
1.48977e-45	0.33212	0.26	0.155	4.97853e-41	EC_arterial_PCSK5	AC022217.3
1.6507e-45	0.316045	0.362	0.237	5.51632e-41	EC_arterial_PCSK5	SLC44A2
2.03612e-45	0.39667	0.254	0.153	6.80431e-41	EC_arterial_PCSK5	IQCJ-SCHIP1
2.70212e-45	0.336053	0.475	0.345	9.02995e-41	EC_arterial_PCSK5	DMXL1
3.09413e-45	0.276936	0.392	0.261	1.034e-40	EC_arterial_PCSK5	AIF1L
3.16279e-45	0.420383	0.26	0.158	1.05694e-40	EC_arterial_PCSK5	HS2ST1
4.05863e-45	0.357669	0.677	0.555	1.35631e-40	EC_arterial_PCSK5	FAM214A
3.47032e-44	0.349496	0.635	0.505	1.15971e-39	EC_arterial_PCSK5	SMURF2
4.18006e-44	0.317171	0.405	0.279	1.39689e-39	EC_arterial_PCSK5	NPIPB5
7.07991e-44	0.338156	0.431	0.307	2.36596e-39	EC_arterial_PCSK5	FNBP1
1.87647e-43	0.334984	0.136	0.066	6.27078e-39	EC_arterial_PCSK5	CNTNAP3
2.58898e-43	0.3763	0.26	0.158	8.65187e-39	EC_arterial_PCSK5	PIR
3.18872e-43	0.302452	0.728	0.623	1.06561e-38	EC_arterial_PCSK5	PCNX1
4.36363e-43	0.406382	0.265	0.16	1.45824e-38	EC_arterial_PCSK5	SLC8A1
1.19014e-42	0.305725	0.186	0.102	3.9772e-38	EC_arterial_PCSK5	ARID5A
1.63554e-42	0.280866	0.423	0.291	5.46565e-38	EC_arterial_PCSK5	FOSL2
1.72951e-42	0.362307	0.596	0.466	5.77968e-38	EC_arterial_PCSK5	NXN
2.66633e-42	0.3463	0.357	0.241	8.91033e-38	EC_arterial_PCSK5	LINC01278
3.86404e-42	0.274322	0.138	0.067	1.29128e-37	EC_arterial_PCSK5	LINC00476
6.28198e-42	0.389752	0.316	0.207	2.09931e-37	EC_arterial_PCSK5	TMEM117
6.30452e-42	0.304023	0.26	0.159	2.10684e-37	EC_arterial_PCSK5	BIN3
8.4072e-42	0.346345	0.333	0.222	2.80952e-37	EC_arterial_PCSK5	PUM3
1.05784e-41	0.382594	0.221	0.128	3.53508e-37	EC_arterial_PCSK5	THSD4
1.19704e-41	0.334002	0.282	0.18	4.00027e-37	EC_arterial_PCSK5	WDR43
1.36433e-41	0.2855	0.21	0.12	4.55933e-37	EC_arterial_PCSK5	ZDHHC9
3.94022e-41	0.290538	0.288	0.181	1.31674e-36	EC_arterial_PCSK5	ABO
8.94914e-41	0.272887	0.705	0.581	2.99062e-36	EC_arterial_PCSK5	PUM1
1.53092e-40	0.26877	0.501	0.366	5.11604e-36	EC_arterial_PCSK5	YBX3
1.59707e-40	0.281066	0.281	0.179	5.33708e-36	EC_arterial_PCSK5	LARS
3.52262e-40	0.30602	0.391	0.272	1.17719e-35	EC_arterial_PCSK5	AFTPH
4.52141e-40	0.363021	0.515	0.392	1.51096e-35	EC_arterial_PCSK5	EXOC6
6.57192e-40	0.271889	0.215	0.126	2.1962e-35	EC_arterial_PCSK5	GNPTAB
8.32905e-40	0.546369	0.246	0.152	2.7834e-35	EC_arterial_PCSK5	LINC01320
1.27532e-39	0.265955	0.258	0.16	4.26185e-35	EC_arterial_PCSK5	ATM
1.54575e-39	0.273768	0.289	0.183	5.1656e-35	EC_arterial_PCSK5	TNFRSF10A
1.60793e-39	0.339628	0.433	0.311	5.37339e-35	EC_arterial_PCSK5	FAM174B
2.09743e-39	0.303516	0.733	0.629	7.00918e-35	EC_arterial_PCSK5	CSNK1A1
2.78156e-39	0.296911	0.572	0.446	9.2954e-35	EC_arterial_PCSK5	FNDC3A
4.14062e-39	0.417704	0.325	0.218	1.38371e-34	EC_arterial_PCSK5	MIR4435-2HG
9.90488e-39	0.310811	0.236	0.143	3.31001e-34	EC_arterial_PCSK5	MTHFD2L
1.1082e-38	0.292796	0.396	0.281	3.70338e-34	EC_arterial_PCSK5	NPEPPS
1.91995e-38	0.260288	0.511	0.376	6.41608e-34	EC_arterial_PCSK5	INPP5D
2.04323e-38	0.377022	0.604	0.485	6.82808e-34	EC_arterial_PCSK5	MAML2
2.27731e-38	0.278851	0.659	0.525	7.61031e-34	EC_arterial_PCSK5	STK10
3.09222e-38	0.294662	0.604	0.478	1.03336e-33	EC_arterial_PCSK5	DUSP1
4.49142e-38	0.319501	0.41	0.291	1.50094e-33	EC_arterial_PCSK5	DTNB
6.99454e-38	0.328186	0.612	0.485	2.33744e-33	EC_arterial_PCSK5	ZNF704
8.55029e-38	0.344293	0.295	0.194	2.85734e-33	EC_arterial_PCSK5	FAM49B
9.22296e-38	0.274104	0.262	0.165	3.08213e-33	EC_arterial_PCSK5	TTC27
1.08585e-37	0.463733	0.273	0.177	3.62869e-33	EC_arterial_PCSK5	NAALADL2
1.28057e-37	0.302266	0.48	0.355	4.27942e-33	EC_arterial_PCSK5	TEAD4
1.92294e-37	0.309612	0.35	0.237	6.42607e-33	EC_arterial_PCSK5	RAB27A
2.74654e-37	0.271324	0.804	0.697	9.17838e-33	EC_arterial_PCSK5	RBFOX2
8.4763e-37	0.301798	0.466	0.343	2.83261e-32	EC_arterial_PCSK5	JAZF1
1.40548e-36	0.308929	0.261	0.165	4.69685e-32	EC_arterial_PCSK5	AC090630.1
1.61926e-36	0.253516	0.316	0.209	5.41125e-32	EC_arterial_PCSK5	PACS2
1.89292e-36	0.359584	0.304	0.201	6.32576e-32	EC_arterial_PCSK5	AC008050.1
2.25574e-36	0.284511	0.309	0.204	7.53823e-32	EC_arterial_PCSK5	GALNT10
3.72316e-36	0.288578	0.287	0.187	1.2442e-31	EC_arterial_PCSK5	DPY19L1
4.21617e-36	0.324199	0.37	0.259	1.40896e-31	EC_arterial_PCSK5	RCOR1
5.42842e-36	0.264471	0.761	0.661	1.81407e-31	EC_arterial_PCSK5	CPNE8
9.92181e-36	0.391015	0.244	0.154	3.31567e-31	EC_arterial_PCSK5	SUPT3H
1.5378e-35	0.274767	0.193	0.113	5.13902e-31	EC_arterial_PCSK5	INTS9
2.60262e-35	0.305593	0.284	0.183	8.69743e-31	EC_arterial_PCSK5	MYH7
3.56042e-35	0.281982	0.336	0.231	1.18982e-30	EC_arterial_PCSK5	DOP1A
4.48689e-35	0.280081	0.482	0.36	1.49943e-30	EC_arterial_PCSK5	EXOC2
5.44343e-35	0.319716	0.382	0.27	1.81909e-30	EC_arterial_PCSK5	SH3BP4
8.33263e-35	0.258478	0.436	0.314	2.7846e-30	EC_arterial_PCSK5	VOPP1
1.81576e-34	0.287975	0.417	0.302	6.06792e-30	EC_arterial_PCSK5	USP6NL
1.84665e-34	0.359531	0.316	0.217	6.17113e-30	EC_arterial_PCSK5	WDR27
2.40742e-34	0.320195	0.247	0.157	8.04511e-30	EC_arterial_PCSK5	DHRS7B
2.4265e-34	0.261782	0.529	0.41	8.10889e-30	EC_arterial_PCSK5	ZMYM4
2.66323e-34	0.325662	0.461	0.348	8.89999e-30	EC_arterial_PCSK5	ATXN7L1
3.23089e-34	0.261901	0.324	0.218	1.0797e-29	EC_arterial_PCSK5	CYBRD1
3.52655e-34	0.271293	0.311	0.21	1.1785e-29	EC_arterial_PCSK5	MIDN
4.17986e-34	0.297308	0.684	0.571	1.39683e-29	EC_arterial_PCSK5	GMDS-DT
5.11185e-34	0.277182	0.2	0.119	1.70828e-29	EC_arterial_PCSK5	PTPRG-AS1
1.27775e-33	0.289368	0.165	0.093	4.26998e-29	EC_arterial_PCSK5	TXNDC16
1.311e-33	0.294083	0.418	0.311	4.3811e-29	EC_arterial_PCSK5	EPC2
1.35074e-33	0.288817	0.881	0.819	4.51392e-29	EC_arterial_PCSK5	TJP1
3.29603e-33	0.30014	0.762	0.666	1.10147e-28	EC_arterial_PCSK5	ACTN4
4.26541e-33	0.28813	0.29	0.195	1.42542e-28	EC_arterial_PCSK5	CLEC2D
4.49051e-33	0.305409	0.552	0.438	1.50064e-28	EC_arterial_PCSK5	IFNAR2
6.02626e-33	0.253715	0.216	0.132	2.01386e-28	EC_arterial_PCSK5	AC074033.1
7.10357e-33	0.317893	0.576	0.464	2.37387e-28	EC_arterial_PCSK5	FBXL17
7.21414e-33	0.280346	0.466	0.351	2.41082e-28	EC_arterial_PCSK5	POLK
1.18377e-32	0.297624	0.217	0.136	3.95592e-28	EC_arterial_PCSK5	CCDC6
1.32146e-32	0.287909	0.255	0.165	4.41607e-28	EC_arterial_PCSK5	HECTD2
1.79606e-32	0.309358	0.358	0.256	6.00208e-28	EC_arterial_PCSK5	WDR44
2.81179e-32	0.302491	0.13	0.069	9.39644e-28	EC_arterial_PCSK5	EGR1
4.59281e-32	0.32796	0.259	0.17	1.53482e-27	EC_arterial_PCSK5	ANGPT2
6.47783e-32	0.31132	0.57	0.456	2.16476e-27	EC_arterial_PCSK5	HDAC8
6.60597e-32	0.251717	0.621	0.507	2.20758e-27	EC_arterial_PCSK5	RICTOR
7.30611e-32	0.252964	0.106	0.052	2.44156e-27	EC_arterial_PCSK5	AC002377.1
8.6832e-32	0.267654	0.316	0.219	2.90175e-27	EC_arterial_PCSK5	EIF3E
1.30211e-31	0.289404	0.415	0.306	4.3514e-27	EC_arterial_PCSK5	ADK
1.95077e-31	0.311045	0.39	0.287	6.51907e-27	EC_arterial_PCSK5	MRPS28
4.10125e-31	0.286462	0.332	0.232	1.37056e-26	EC_arterial_PCSK5	FANCC
1.30814e-30	0.265202	0.18	0.108	4.37154e-26	EC_arterial_PCSK5	RAB30
1.62717e-30	0.297796	0.126	0.067	5.43766e-26	EC_arterial_PCSK5	UBA6-AS1
2.36412e-30	0.282364	0.519	0.409	7.90041e-26	EC_arterial_PCSK5	TLK1
2.82748e-30	0.318913	0.903	0.843	9.44887e-26	EC_arterial_PCSK5	LIFR
5.35131e-30	0.265473	0.459	0.355	1.7883e-25	EC_arterial_PCSK5	ATXN10
5.90385e-30	0.284841	0.647	0.546	1.97295e-25	EC_arterial_PCSK5	FOXO1
1.13419e-29	0.287245	0.309	0.217	3.79025e-25	EC_arterial_PCSK5	CASC4
1.41606e-29	0.264683	0.543	0.429	4.73218e-25	EC_arterial_PCSK5	STIM1
1.64299e-29	0.291602	0.328	0.231	5.49054e-25	EC_arterial_PCSK5	GPD2
2.32803e-29	0.351431	0.447	0.348	7.77979e-25	EC_arterial_PCSK5	INTS6
2.46426e-29	0.304216	0.635	0.532	8.23507e-25	EC_arterial_PCSK5	SNX9
2.69581e-29	0.290513	0.176	0.106	9.00887e-25	EC_arterial_PCSK5	AP003086.1
2.80017e-29	0.253146	0.316	0.22	9.35762e-25	EC_arterial_PCSK5	PPP1R21
2.88225e-29	0.267272	0.661	0.554	9.63191e-25	EC_arterial_PCSK5	WWC2
1.00638e-28	0.257859	0.174	0.104	3.36311e-24	EC_arterial_PCSK5	RBBP8
1.03754e-28	0.256961	0.66	0.548	3.46726e-24	EC_arterial_PCSK5	SENP7
1.14458e-28	0.27453	0.225	0.146	3.82495e-24	EC_arterial_PCSK5	AC005920.2
1.29462e-28	0.25174	0.373	0.276	4.32635e-24	EC_arterial_PCSK5	AGPAT3
1.34737e-28	0.28271	0.15	0.087	4.50265e-24	EC_arterial_PCSK5	ABHD3
1.8627e-28	0.263724	0.539	0.426	6.22478e-24	EC_arterial_PCSK5	ACER3
2.21027e-28	0.293489	0.442	0.338	7.38629e-24	EC_arterial_PCSK5	DDX60L
3.11489e-28	0.264587	0.422	0.314	1.04093e-23	EC_arterial_PCSK5	JAM2
4.71809e-28	0.274632	0.597	0.496	1.57669e-23	EC_arterial_PCSK5	ANO6
8.40821e-28	0.280789	0.432	0.332	2.80985e-23	EC_arterial_PCSK5	ZNF438
1.00458e-27	0.299503	0.335	0.241	3.3571e-23	EC_arterial_PCSK5	MTM1
1.48349e-27	0.272597	0.199	0.126	4.95754e-23	EC_arterial_PCSK5	MTERF1
1.87762e-27	0.285366	0.526	0.424	6.27464e-23	EC_arterial_PCSK5	STX12
4.04159e-27	0.253946	0.483	0.377	1.35062e-22	EC_arterial_PCSK5	PPP4R3B
4.6052e-27	0.269692	0.492	0.393	1.53897e-22	EC_arterial_PCSK5	SCFD1
5.78411e-27	0.260487	0.257	0.175	1.93293e-22	EC_arterial_PCSK5	OTUD7B
5.78522e-27	0.267896	0.33	0.237	1.9333e-22	EC_arterial_PCSK5	OLA1
8.44693e-27	0.288976	0.378	0.282	2.8228e-22	EC_arterial_PCSK5	PLSCR4
1.69457e-26	0.292307	0.266	0.182	5.66292e-22	EC_arterial_PCSK5	SYBU
2.48869e-26	0.262943	0.695	0.605	8.3167e-22	EC_arterial_PCSK5	SPATA13
2.54152e-26	0.308318	0.276	0.191	8.49326e-22	EC_arterial_PCSK5	MAMLD1
4.63155e-26	0.292511	0.312	0.222	1.54777e-21	EC_arterial_PCSK5	AL050309.1
5.89896e-26	0.322361	0.155	0.092	1.97131e-21	EC_arterial_PCSK5	PALLD
6.10947e-26	0.27987	0.343	0.248	2.04166e-21	EC_arterial_PCSK5	LINC00278
6.74279e-26	0.271172	0.417	0.32	2.25331e-21	EC_arterial_PCSK5	ABL2
1.36119e-25	0.279473	0.123	0.069	4.54882e-21	EC_arterial_PCSK5	GDAP1
1.73946e-25	0.336206	0.26	0.181	5.81293e-21	EC_arterial_PCSK5	CD55
2.96536e-25	0.429081	0.236	0.161	9.90963e-21	EC_arterial_PCSK5	FHIT
3.83437e-25	0.259936	0.338	0.249	1.28137e-20	EC_arterial_PCSK5	TMEM87A
6.98456e-25	0.465239	0.35	0.265	2.3341e-20	EC_arterial_PCSK5	TMEM233
1.52703e-24	0.284299	0.403	0.313	5.10304e-20	EC_arterial_PCSK5	SPEN
2.48627e-24	0.295676	0.173	0.11	8.30863e-20	EC_arterial_PCSK5	XRCC4
4.5659e-24	0.27595	0.371	0.281	1.52583e-19	EC_arterial_PCSK5	TMLHE
4.88838e-23	0.267835	0.267	0.19	1.6336e-18	EC_arterial_PCSK5	HIF1A
1.10878e-22	0.260587	0.296	0.216	3.70533e-18	EC_arterial_PCSK5	SH2B3
6.45444e-22	0.275202	0.186	0.122	2.15694e-17	EC_arterial_PCSK5	MAP2K6
7.35315e-22	0.299982	0.286	0.209	2.45728e-17	EC_arterial_PCSK5	STK38L
2.73781e-21	0.275081	0.39	0.3	9.14921e-17	EC_arterial_PCSK5	PCAT1
4.84398e-21	0.303441	0.273	0.197	1.61876e-16	EC_arterial_PCSK5	KCNMB4
9.3486e-21	0.273992	0.508	0.423	3.12412e-16	EC_arterial_PCSK5	CHIC2
3.00972e-19	0.283036	0.407	0.327	1.00579e-14	EC_arterial_PCSK5	ELP4
8.17386e-19	0.324425	0.554	0.471	2.73154e-14	EC_arterial_PCSK5	EMP1
2.85465e-18	0.288224	0.148	0.096	9.53967e-14	EC_arterial_PCSK5	CENPP
4.35121e-18	0.254962	0.156	0.104	1.45409e-13	EC_arterial_PCSK5	CPPED1
4.72734e-18	0.320157	0.723	0.67	1.57978e-13	EC_arterial_PCSK5	MCTP1
7.69052e-18	0.252431	0.289	0.218	2.57002e-13	EC_arterial_PCSK5	GLUD1
9.7587e-18	0.295444	0.28	0.208	3.26116e-13	EC_arterial_PCSK5	LINC02388
1.94075e-15	0.348024	0.169	0.117	6.4856e-11	EC_arterial_PCSK5	AC020637.1
2.18322e-15	0.275067	0.133	0.088	7.29588e-11	EC_arterial_PCSK5	LINC01876
5.35545e-14	0.333106	0.437	0.372	1.78968e-09	EC_arterial_PCSK5	SNED1
2.9583e-12	0.573455	0.176	0.131	9.88604e-08	EC_arterial_PCSK5	SGO1-AS1
0	3.10035	0.933	0.29	0	EC_arterial_NTRK2	NEBL
0	3.06251	0.564	0.042	0	EC_arterial_NTRK2	NTRK2
0	2.26432	0.448	0.122	0	EC_arterial_NTRK2	ADAMTS6
0	2.26399	0.683	0.238	0	EC_arterial_NTRK2	CNKSR3
0	2.23514	0.559	0.134	0	EC_arterial_NTRK2	AMD1
0	2.18407	0.881	0.442	0	EC_arterial_NTRK2	FUT8
0	1.78276	0.62	0.269	0	EC_arterial_NTRK2	CDK19
0	1.55548	0.964	0.798	0	EC_arterial_NTRK2	MAP4
0	1.53963	0.454	0.111	0	EC_arterial_NTRK2	ALPL
0	1.45395	0.779	0.412	0	EC_arterial_NTRK2	ATP1A1
0	1.41716	0.393	0.09	0	EC_arterial_NTRK2	TRIM2
0	1.39083	0.302	0.009	0	EC_arterial_NTRK2	SSUH2
0	1.37998	0.377	0.099	0	EC_arterial_NTRK2	ADAMTSL1
0	1.36695	0.563	0.195	0	EC_arterial_NTRK2	PCSK5
0	1.35015	0.332	0.072	0	EC_arterial_NTRK2	DLGAP1
0	1.34246	0.763	0.41	0	EC_arterial_NTRK2	PRKX
0	1.33876	0.176	0.014	0	EC_arterial_NTRK2	KCNH8
0	1.31933	0.398	0.116	0	EC_arterial_NTRK2	MERTK
0	1.21119	0.989	0.958	0	EC_arterial_NTRK2	PLCB1
0	1.15544	0.978	0.927	0	EC_arterial_NTRK2	SYNE2
0	1.10052	0.342	0.081	0	EC_arterial_NTRK2	PRDM16
0	1.05994	0.973	0.958	0	EC_arterial_NTRK2	UTRN
0	0.843327	0.153	0.014	0	EC_arterial_NTRK2	DLGAP1-AS4
7.32996e-320	0.779867	0.989	0.972	2.44953e-315	EC_arterial_NTRK2	DOCK9
1.49237e-313	1.65353	0.714	0.398	4.98721e-309	EC_arterial_NTRK2	FRMD3
5.5774e-308	1.86601	0.663	0.336	1.86386e-303	EC_arterial_NTRK2	ABCB1
1.63067e-294	1.35983	0.73	0.385	5.44937e-290	EC_arterial_NTRK2	LINC00639
6.77483e-289	1.33848	0.775	0.498	2.26401e-284	EC_arterial_NTRK2	ATP8B1
3.30242e-287	1.357	0.845	0.625	1.1036e-282	EC_arterial_NTRK2	MAST4
1.47065e-285	1.1529	0.397	0.123	4.91461e-281	EC_arterial_NTRK2	VEGFA
9.6242e-252	0.932209	0.897	0.793	3.21622e-247	EC_arterial_NTRK2	ERC1
2.65058e-245	1.08488	0.335	0.101	8.8577e-241	EC_arterial_NTRK2	ABCB9
5.09932e-244	1.83358	0.194	0.036	1.70409e-239	EC_arterial_NTRK2	CHRM3
1.25481e-233	1.12667	0.857	0.705	4.19333e-229	EC_arterial_NTRK2	CTBP2
1.71173e-228	1.06535	0.84	0.605	5.72025e-224	EC_arterial_NTRK2	ADAMTS9-AS2
4.13026e-225	0.871623	0.973	0.945	1.38025e-220	EC_arterial_NTRK2	SYNE1
1.02437e-223	1.01806	0.277	0.074	3.42323e-219	EC_arterial_NTRK2	SIDT1
7.18194e-221	1.09202	0.339	0.112	2.40006e-216	EC_arterial_NTRK2	MAPKBP1
1.14939e-211	1.30942	0.507	0.234	3.84102e-207	EC_arterial_NTRK2	RUNDC3B
3.57695e-209	1.38364	0.464	0.213	1.19534e-204	EC_arterial_NTRK2	HERPUD1
4.01558e-207	1.07701	0.316	0.103	1.34193e-202	EC_arterial_NTRK2	ASRGL1
2.05347e-204	1.50472	0.192	0.042	6.86227e-200	EC_arterial_NTRK2	ANK3
1.84201e-201	0.979957	0.343	0.119	6.15564e-197	EC_arterial_NTRK2	HEY1
5.41474e-197	1.05279	0.439	0.184	1.8095e-192	EC_arterial_NTRK2	UNC5B
2.34884e-194	1.06832	0.317	0.107	7.84934e-190	EC_arterial_NTRK2	EPS8
2.10708e-193	1.04505	0.346	0.124	7.04142e-189	EC_arterial_NTRK2	PTGDR
3.70085e-193	0.909971	0.407	0.165	1.23675e-188	EC_arterial_NTRK2	TM6SF1
1.00043e-191	0.929611	0.215	0.054	3.34324e-187	EC_arterial_NTRK2	SLC6A6
1.2896e-191	1.21955	0.744	0.571	4.30959e-187	EC_arterial_NTRK2	AOPEP
5.92289e-191	1.08762	0.683	0.454	1.97931e-186	EC_arterial_NTRK2	TBC1D1
7.87165e-191	1.09877	0.328	0.116	2.63055e-186	EC_arterial_NTRK2	USP54
2.8467e-189	0.578551	0.132	0.021	9.5131e-185	EC_arterial_NTRK2	UPB1
9.99945e-189	1.07012	0.431	0.196	3.34162e-184	EC_arterial_NTRK2	CALM2
3.84614e-188	1.24178	0.677	0.465	1.2853e-183	EC_arterial_NTRK2	AGTPBP1
1.71155e-184	1.01086	0.697	0.457	5.71967e-180	EC_arterial_NTRK2	PREX1
6.96343e-184	0.737459	0.118	0.017	2.32704e-179	EC_arterial_NTRK2	TGFB2
1.38146e-183	1.22685	0.606	0.375	4.61656e-179	EC_arterial_NTRK2	ARMH4
5.29439e-178	0.618209	0.992	0.969	1.76928e-173	EC_arterial_NTRK2	TMTC1
4.92294e-173	1.41297	0.517	0.276	1.64515e-168	EC_arterial_NTRK2	GLIS3
5.07846e-173	1.39536	0.418	0.196	1.69712e-168	EC_arterial_NTRK2	SLC12A2
2.03e-167	0.997483	0.763	0.567	6.78385e-163	EC_arterial_NTRK2	SORBS2
4.22175e-165	0.999954	0.734	0.555	1.41082e-160	EC_arterial_NTRK2	PODXL
1.18522e-164	1.0085	0.25	0.078	3.96076e-160	EC_arterial_NTRK2	AP002026.1
3.89388e-163	0.978849	0.733	0.566	1.30126e-158	EC_arterial_NTRK2	XPR1
2.60843e-160	1.15774	0.497	0.263	8.71685e-156	EC_arterial_NTRK2	MPPED2
1.5815e-157	0.823014	0.231	0.07	5.28504e-153	EC_arterial_NTRK2	AFAP1L2
2.43859e-156	0.863953	0.163	0.038	8.1493e-152	EC_arterial_NTRK2	LINC00840
2.77229e-155	0.992554	0.724	0.566	9.26443e-151	EC_arterial_NTRK2	RDX
4.07628e-153	0.965723	0.928	0.88	1.36221e-148	EC_arterial_NTRK2	FBXL7
1.02184e-152	0.759091	0.91	0.815	3.41478e-148	EC_arterial_NTRK2	RFTN1
4.03115e-151	1.15696	0.48	0.265	1.34713e-146	EC_arterial_NTRK2	ATP13A3
2.94269e-149	1.00009	0.369	0.161	9.83389e-145	EC_arterial_NTRK2	KCNN3
1.80927e-143	1.04342	0.487	0.273	6.04621e-139	EC_arterial_NTRK2	ATP8A1
4.27805e-142	0.963799	0.227	0.073	1.42964e-137	EC_arterial_NTRK2	CDC14B
9.90119e-142	0.650084	0.103	0.017	3.30878e-137	EC_arterial_NTRK2	LINC00841
9.99584e-141	1.38143	0.409	0.205	3.34041e-136	EC_arterial_NTRK2	SOX6
1.69617e-139	0.971219	0.376	0.173	5.66825e-135	EC_arterial_NTRK2	CXCL12
2.98535e-139	1.05302	0.426	0.22	9.97646e-135	EC_arterial_NTRK2	POC1B
1.74838e-137	0.960612	0.479	0.252	5.84275e-133	EC_arterial_NTRK2	CLMN
3.78029e-137	0.922818	0.697	0.55	1.2633e-132	EC_arterial_NTRK2	WDFY3
6.03434e-134	0.600854	0.184	0.052	2.01655e-129	EC_arterial_NTRK2	LTBP4
9.88851e-133	1.0527	0.56	0.348	3.30454e-128	EC_arterial_NTRK2	SIPA1L2
1.33165e-131	0.84748	0.182	0.052	4.4501e-127	EC_arterial_NTRK2	ANKRD33B
2.04175e-128	0.985384	0.593	0.371	6.8231e-124	EC_arterial_NTRK2	SMAD6
7.35545e-128	0.896568	0.752	0.605	2.45804e-123	EC_arterial_NTRK2	MAP2
2.17576e-126	0.655933	0.87	0.74	7.27096e-122	EC_arterial_NTRK2	PDZD2
1.79126e-125	0.838787	0.619	0.395	5.98602e-121	EC_arterial_NTRK2	LINC01695
3.52865e-125	0.856371	0.784	0.684	1.1792e-120	EC_arterial_NTRK2	SOS1
3.08047e-122	0.67686	0.834	0.706	1.02943e-117	EC_arterial_NTRK2	DENND3
4.28818e-119	0.454512	0.993	0.989	1.43303e-114	EC_arterial_NTRK2	ZBTB16
2.49575e-118	0.491605	0.121	0.027	8.34029e-114	EC_arterial_NTRK2	AC004593.1
2.71547e-117	1.28065	0.222	0.078	9.07455e-113	EC_arterial_NTRK2	AL136962.1
1.09749e-114	0.72261	0.829	0.75	3.66758e-110	EC_arterial_NTRK2	SMARCA2
1.06769e-112	0.909128	0.659	0.476	3.568e-108	EC_arterial_NTRK2	ST8SIA6
1.88602e-111	0.801978	0.308	0.141	6.30269e-107	EC_arterial_NTRK2	AQP7
2.69056e-109	0.765892	0.233	0.089	8.9913e-105	EC_arterial_NTRK2	AC090004.2
5.62167e-109	0.824685	0.804	0.722	1.87865e-104	EC_arterial_NTRK2	EXOC6B
5.66078e-108	1.28626	0.381	0.204	1.89172e-103	EC_arterial_NTRK2	RNF152
2.70834e-105	0.835311	0.307	0.14	9.05074e-101	EC_arterial_NTRK2	SYNJ2
1.31431e-104	1.09206	0.362	0.19	4.39215e-100	EC_arterial_NTRK2	MFHAS1
1.39459e-103	0.963637	0.398	0.224	4.66043e-99	EC_arterial_NTRK2	P4HA1
2.40557e-101	1.06901	0.531	0.378	8.03892e-97	EC_arterial_NTRK2	CEP85L
5.78558e-99	0.467928	0.976	0.961	1.93343e-94	EC_arterial_NTRK2	EPAS1
7.35135e-98	0.507342	0.973	0.966	2.45667e-93	EC_arterial_NTRK2	TCF4
1.71359e-96	0.798219	0.28	0.128	5.72646e-92	EC_arterial_NTRK2	AL024474.2
3.95746e-96	1.02435	0.355	0.188	1.3225e-91	EC_arterial_NTRK2	LTBP1
2.21823e-95	0.862901	0.368	0.206	7.41288e-91	EC_arterial_NTRK2	ITPRID2
2.37312e-95	0.795193	0.422	0.244	7.93048e-91	EC_arterial_NTRK2	ATP7B
5.77193e-94	0.812504	0.749	0.613	1.92886e-89	EC_arterial_NTRK2	DACH1
6.77988e-94	0.767453	0.397	0.226	2.2657e-89	EC_arterial_NTRK2	TMEM63A
1.2091e-93	0.605138	0.1	0.023	4.04056e-89	EC_arterial_NTRK2	EDN1
1.24168e-92	0.926587	0.375	0.214	4.14944e-88	EC_arterial_NTRK2	SEPTIN11
6.63113e-92	0.792492	0.678	0.539	2.21599e-87	EC_arterial_NTRK2	CYTH3
8.28571e-92	0.740132	0.291	0.136	2.76892e-87	EC_arterial_NTRK2	LPCAT2
9.15618e-91	0.950231	0.4	0.237	3.05981e-86	EC_arterial_NTRK2	PLS3
3.04277e-89	0.429537	0.983	0.98	1.01683e-84	EC_arterial_NTRK2	ELMO1
3.6297e-89	0.528619	0.925	0.903	1.21297e-84	EC_arterial_NTRK2	ARHGAP31
1.71705e-88	0.789138	0.716	0.606	5.73804e-84	EC_arterial_NTRK2	SPATA13
7.22253e-87	0.778217	0.272	0.128	2.41363e-82	EC_arterial_NTRK2	ATP1A1-AS1
1.11937e-86	0.661383	0.728	0.624	3.74071e-82	EC_arterial_NTRK2	IFNGR1
1.11068e-85	0.545493	0.955	0.926	3.71167e-81	EC_arterial_NTRK2	FKBP5
6.72689e-85	1.04983	0.305	0.15	2.24799e-80	EC_arterial_NTRK2	LINC01320
2.81148e-84	0.745775	0.295	0.143	9.39539e-80	EC_arterial_NTRK2	SLC22A23
3.30986e-84	0.714051	0.466	0.291	1.10609e-79	EC_arterial_NTRK2	FOSL2
9.80274e-84	0.832509	0.322	0.167	3.27588e-79	EC_arterial_NTRK2	SPECC1
1.81315e-83	0.558104	0.872	0.839	6.05918e-79	EC_arterial_NTRK2	ADD1
2.76681e-83	0.842463	0.21	0.086	9.24614e-79	EC_arterial_NTRK2	TNFAIP8
2.90823e-82	0.505428	0.118	0.034	9.71873e-78	EC_arterial_NTRK2	TRABD2A
1.25867e-81	0.503071	0.164	0.058	4.20622e-77	EC_arterial_NTRK2	SEMA3G
3.20353e-81	0.662324	0.744	0.655	1.07056e-76	EC_arterial_NTRK2	RABGAP1
1.41386e-80	0.468441	0.936	0.901	4.72484e-76	EC_arterial_NTRK2	RAPGEF2
1.64069e-79	0.641489	0.77	0.719	5.48285e-75	EC_arterial_NTRK2	SPAG9
4.01819e-79	0.67388	0.64	0.531	1.3428e-74	EC_arterial_NTRK2	TMEM165
8.07264e-79	0.650685	0.84	0.766	2.69771e-74	EC_arterial_NTRK2	EPHA4
3.5328e-78	0.292328	0.998	0.995	1.18059e-73	EC_arterial_NTRK2	TACC1
1.13067e-76	0.917929	0.524	0.397	3.77848e-72	EC_arterial_NTRK2	ITGAV
6.563e-76	0.76118	0.521	0.378	2.19322e-71	EC_arterial_NTRK2	CD34
7.80995e-76	0.439587	0.94	0.836	2.60993e-71	EC_arterial_NTRK2	BTNL9
9.94938e-75	0.735679	0.232	0.107	3.32488e-70	EC_arterial_NTRK2	GCNT1
4.41245e-74	0.725201	0.544	0.418	1.47455e-69	EC_arterial_NTRK2	TRAK1
5.5449e-74	0.555179	0.851	0.812	1.85299e-69	EC_arterial_NTRK2	LRCH1
6.1523e-74	0.762993	0.296	0.154	2.05598e-69	EC_arterial_NTRK2	WIPF3
1.22343e-73	0.939366	0.456	0.294	4.08847e-69	EC_arterial_NTRK2	VEGFC
2.81226e-72	0.719284	0.514	0.363	9.398e-68	EC_arterial_NTRK2	SMAD3
3.27232e-72	0.736282	0.516	0.378	1.09354e-67	EC_arterial_NTRK2	APOL3
1.77279e-70	0.435342	0.951	0.93	5.9243e-66	EC_arterial_NTRK2	NCOA3
4.45496e-68	0.49259	0.8	0.7	1.48876e-63	EC_arterial_NTRK2	WWTR1
8.33624e-67	0.465115	0.907	0.881	2.7858e-62	EC_arterial_NTRK2	FGD4
6.40689e-66	0.711254	0.597	0.476	2.14105e-61	EC_arterial_NTRK2	PRKY
2.28464e-65	0.724956	0.414	0.275	7.6348e-61	EC_arterial_NTRK2	ICAM2
6.87956e-64	0.658406	0.574	0.455	2.29901e-59	EC_arterial_NTRK2	TIE1
3.70284e-63	0.549867	0.705	0.633	1.23741e-58	EC_arterial_NTRK2	MAP4K3
5.21276e-63	0.583757	0.229	0.113	1.742e-58	EC_arterial_NTRK2	CFAP36
5.60324e-63	0.688842	0.561	0.454	1.87249e-58	EC_arterial_NTRK2	CAPZA2
2.58206e-61	0.741766	0.643	0.54	8.62874e-57	EC_arterial_NTRK2	ITPKB
5.39416e-60	0.713636	0.523	0.404	1.80262e-55	EC_arterial_NTRK2	BCAR3
1.21386e-59	0.838418	0.303	0.176	4.05646e-55	EC_arterial_NTRK2	FGF2
1.96593e-59	0.554491	0.12	0.043	6.56976e-55	EC_arterial_NTRK2	ELOVL2
4.00057e-59	0.597756	0.667	0.582	1.33691e-54	EC_arterial_NTRK2	KIAA1671
8.31357e-59	0.678726	0.19	0.085	2.77823e-54	EC_arterial_NTRK2	NOS1AP
1.80171e-58	0.726893	0.544	0.411	6.02096e-54	EC_arterial_NTRK2	MLLT3
2.31919e-58	0.521381	0.729	0.643	7.75029e-54	EC_arterial_NTRK2	GSN
6.38152e-56	0.435024	0.863	0.785	2.13258e-51	EC_arterial_NTRK2	TPO
3.87033e-55	0.482716	0.851	0.816	1.29339e-50	EC_arterial_NTRK2	MTUS1
8.71195e-55	0.699496	0.355	0.232	2.91136e-50	EC_arterial_NTRK2	BTBD3
9.90121e-55	0.602669	0.843	0.817	3.30879e-50	EC_arterial_NTRK2	FOXO3
2.46448e-54	0.820175	0.378	0.255	8.23579e-50	EC_arterial_NTRK2	CAMK2D
2.8813e-54	0.495415	0.646	0.544	9.62874e-50	EC_arterial_NTRK2	SLC9A3R2
3.0714e-54	0.540515	0.695	0.628	1.0264e-49	EC_arterial_NTRK2	PCNX1
3.81089e-54	0.429156	0.877	0.853	1.27352e-49	EC_arterial_NTRK2	STAG1
4.68839e-54	0.473347	0.141	0.057	1.56677e-49	EC_arterial_NTRK2	PRKX-AS1
5.5444e-54	0.662343	0.487	0.355	1.85283e-49	EC_arterial_NTRK2	DHRS3
2.17572e-53	0.621202	0.231	0.122	7.27082e-49	EC_arterial_NTRK2	B3GNT2
2.74817e-53	0.604074	0.296	0.178	9.18385e-49	EC_arterial_NTRK2	COX17
3.16317e-53	0.580487	0.14	0.058	1.05707e-48	EC_arterial_NTRK2	ARID5B
4.4079e-53	0.453516	0.118	0.044	1.47303e-48	EC_arterial_NTRK2	PLLP
8.44243e-53	0.678994	0.636	0.549	2.82129e-48	EC_arterial_NTRK2	AKAP13
1.96694e-52	0.681444	0.268	0.153	6.57313e-48	EC_arterial_NTRK2	AC011447.3
2.12775e-52	0.594296	0.714	0.635	7.11053e-48	EC_arterial_NTRK2	SFMBT2
2.69392e-52	0.528429	0.681	0.626	9.00254e-48	EC_arterial_NTRK2	PPP1R12A
2.02175e-51	0.641475	0.404	0.285	6.75628e-47	EC_arterial_NTRK2	ITPR3
3.95998e-51	0.672345	0.744	0.701	1.32334e-46	EC_arterial_NTRK2	PPARG
5.60293e-51	0.546313	0.615	0.513	1.87239e-46	EC_arterial_NTRK2	CD58
1.1558e-50	0.66746	0.498	0.377	3.86244e-46	EC_arterial_NTRK2	CHSY1
1.464e-50	0.50105	0.746	0.691	4.8924e-46	EC_arterial_NTRK2	DIAPH2
2.23176e-50	0.756384	0.343	0.226	7.45809e-46	EC_arterial_NTRK2	AC027097.2
5.7979e-50	0.633331	0.705	0.619	1.93754e-45	EC_arterial_NTRK2	PLCB4
7.2507e-50	0.76346	0.651	0.567	2.42304e-45	EC_arterial_NTRK2	MAML3
7.70994e-50	0.608904	0.157	0.07	2.57651e-45	EC_arterial_NTRK2	RND3
1.95956e-49	0.738109	0.529	0.433	6.54845e-45	EC_arterial_NTRK2	STIM1
2.09155e-49	0.63905	0.151	0.067	6.98954e-45	EC_arterial_NTRK2	FAP
2.73145e-49	0.718043	0.297	0.185	9.12797e-45	EC_arterial_NTRK2	MXI1
3.95926e-49	0.691278	0.603	0.51	1.3231e-44	EC_arterial_NTRK2	MGAT5
6.93128e-49	0.430098	0.886	0.863	2.3163e-44	EC_arterial_NTRK2	ZEB1
1.1237e-48	0.433271	0.88	0.876	3.7552e-44	EC_arterial_NTRK2	TCF12
6.33127e-48	0.559126	0.564	0.456	2.11578e-43	EC_arterial_NTRK2	HDGFL3
1.66763e-47	0.537623	0.398	0.265	5.57289e-43	EC_arterial_NTRK2	LINC01697
1.94469e-47	0.595654	0.533	0.413	6.49877e-43	EC_arterial_NTRK2	SRGN
3.06246e-47	0.580716	0.678	0.626	1.02341e-42	EC_arterial_NTRK2	DIP2B
3.97814e-47	0.735763	0.456	0.349	1.32941e-42	EC_arterial_NTRK2	MAP3K1
7.65236e-47	0.628049	0.29	0.179	2.55727e-42	EC_arterial_NTRK2	MTURN
1.95922e-46	0.604068	0.181	0.09	6.54731e-42	EC_arterial_NTRK2	NPAS2
2.8913e-46	0.615095	0.638	0.568	9.66213e-42	EC_arterial_NTRK2	CRIM1
8.74611e-46	0.324997	0.942	0.944	2.92277e-41	EC_arterial_NTRK2	PTK2
2.11226e-45	0.374723	0.118	0.048	7.05875e-41	EC_arterial_NTRK2	FCN3
4.34936e-45	0.447396	0.807	0.761	1.45347e-40	EC_arterial_NTRK2	AGAP1
6.26569e-45	0.272931	0.928	0.928	2.09387e-40	EC_arterial_NTRK2	ARL15
8.19155e-45	0.676323	0.279	0.169	2.73745e-40	EC_arterial_NTRK2	SETBP1
1.35062e-44	0.457478	0.723	0.654	4.51351e-40	EC_arterial_NTRK2	A2M
5.37347e-44	0.455089	0.182	0.093	1.7957e-39	EC_arterial_NTRK2	GLUL
8.87952e-44	0.557935	0.518	0.416	2.96736e-39	EC_arterial_NTRK2	NPTN
9.92476e-44	0.617252	0.315	0.206	3.31666e-39	EC_arterial_NTRK2	CCDC88C
6.44004e-43	0.316085	0.909	0.896	2.15213e-38	EC_arterial_NTRK2	UACA
1.83279e-42	0.56614	0.171	0.086	6.12482e-38	EC_arterial_NTRK2	TTTY10
7.06698e-42	0.586877	0.59	0.502	2.36164e-37	EC_arterial_NTRK2	SSBP2
1.53744e-41	0.51669	0.629	0.558	5.13781e-37	EC_arterial_NTRK2	CLIC4
1.85158e-41	0.414201	0.139	0.064	6.18763e-37	EC_arterial_NTRK2	CAPN12
5.38167e-41	0.379319	0.114	0.047	1.79845e-36	EC_arterial_NTRK2	TSPAN2
6.14688e-41	0.722007	0.525	0.439	2.05417e-36	EC_arterial_NTRK2	CDR2
2.07577e-40	0.557293	0.628	0.563	6.93682e-36	EC_arterial_NTRK2	CNOT6L
6.89625e-40	0.478948	0.749	0.723	2.30459e-35	EC_arterial_NTRK2	MKLN1
1.95183e-39	0.51884	0.699	0.652	6.52262e-35	EC_arterial_NTRK2	RBPMS
1.76631e-38	0.303166	0.948	0.911	5.90264e-34	EC_arterial_NTRK2	ADGRF5
2.05511e-38	0.67627	0.429	0.336	6.86777e-34	EC_arterial_NTRK2	JAG1
4.30012e-38	0.47679	0.161	0.082	1.43701e-33	EC_arterial_NTRK2	NTPCR
4.56726e-38	0.582217	0.261	0.164	1.52629e-33	EC_arterial_NTRK2	PPA1
4.65444e-38	0.526219	0.608	0.532	1.55542e-33	EC_arterial_NTRK2	CAV1
5.16778e-38	0.647435	0.343	0.249	1.72697e-33	EC_arterial_NTRK2	TM9SF2
6.87419e-38	0.503101	0.587	0.482	2.29722e-33	EC_arterial_NTRK2	CPAMD8
9.95957e-38	0.437163	0.783	0.743	3.32829e-33	EC_arterial_NTRK2	ABR
1.39507e-37	0.485162	0.125	0.057	4.66205e-33	EC_arterial_NTRK2	RASSF9
1.75296e-37	0.533939	0.489	0.387	5.85803e-33	EC_arterial_NTRK2	KIAA1549
1.77014e-37	0.642214	0.505	0.41	5.91545e-33	EC_arterial_NTRK2	TLN2
2.83885e-37	0.524348	0.742	0.698	9.48685e-33	EC_arterial_NTRK2	PRKD1
6.40478e-37	0.483402	0.627	0.562	2.14035e-32	EC_arterial_NTRK2	FAM214A
7.39079e-37	0.68571	0.41	0.313	2.46985e-32	EC_arterial_NTRK2	ULK4
1.37451e-36	0.337826	0.903	0.888	4.59333e-32	EC_arterial_NTRK2	MEF2A
2.10038e-36	0.435217	0.7	0.663	7.01905e-32	EC_arterial_NTRK2	ITSN2
3.44059e-36	0.411287	0.891	0.883	1.14978e-31	EC_arterial_NTRK2	SPARCL1
3.51825e-36	0.522056	0.617	0.53	1.17573e-31	EC_arterial_NTRK2	NR4A1
5.71296e-36	0.754361	0.37	0.267	1.90916e-31	EC_arterial_NTRK2	FGF12
9.33583e-36	0.572056	0.568	0.491	3.11985e-31	EC_arterial_NTRK2	ZNF704
1.13263e-35	0.433772	0.111	0.048	3.78502e-31	EC_arterial_NTRK2	NECAB1
3.92612e-34	0.455333	0.766	0.692	1.31203e-29	EC_arterial_NTRK2	AC105450.1
6.68935e-34	0.411866	0.131	0.063	2.23545e-29	EC_arterial_NTRK2	DEPP1
4.6886e-33	0.574705	0.395	0.315	1.56684e-28	EC_arterial_NTRK2	SPEN
8.69396e-33	0.491699	0.114	0.052	2.90535e-28	EC_arterial_NTRK2	AC002377.1
1.36572e-32	0.753554	0.318	0.228	4.56396e-28	EC_arterial_NTRK2	TBL1X
1.72554e-32	0.759335	0.166	0.091	5.76641e-28	EC_arterial_NTRK2	AL133346.1
2.28201e-32	0.336333	0.118	0.056	7.62603e-28	EC_arterial_NTRK2	POU5F1
1.22681e-31	0.559803	0.374	0.283	4.09974e-27	EC_arterial_NTRK2	ESR2
4.5931e-31	0.506039	0.705	0.679	1.53492e-26	EC_arterial_NTRK2	ADAM10
8.15652e-30	0.43462	0.154	0.083	2.72574e-25	EC_arterial_NTRK2	PLD1
1.44196e-29	0.526403	0.687	0.648	4.81873e-25	EC_arterial_NTRK2	PDE4D
2.05626e-29	0.487993	0.743	0.72	6.87162e-25	EC_arterial_NTRK2	DLEU2
2.30281e-29	0.519736	0.232	0.149	7.69554e-25	EC_arterial_NTRK2	ST8SIA6-AS1
3.71009e-29	0.548648	0.309	0.222	1.23984e-24	EC_arterial_NTRK2	HSD17B11
3.94722e-29	0.524877	0.678	0.651	1.31908e-24	EC_arterial_NTRK2	COBLL1
5.06873e-29	0.402905	0.152	0.084	1.69387e-24	EC_arterial_NTRK2	PLEKHF2
6.28046e-29	0.575973	0.362	0.283	2.0988e-24	EC_arterial_NTRK2	SESTD1
8.18955e-29	0.556526	0.493	0.42	2.73678e-24	EC_arterial_NTRK2	PHACTR1
1.68183e-28	0.369269	0.151	0.083	5.62032e-24	EC_arterial_NTRK2	S100A6
3.08768e-28	0.584677	0.41	0.335	1.03184e-23	EC_arterial_NTRK2	SLC35G2
3.16392e-28	0.49607	0.268	0.186	1.05732e-23	EC_arterial_NTRK2	GABARAPL1
7.23678e-28	0.327092	0.124	0.063	2.41839e-23	EC_arterial_NTRK2	ATP2A3
1.90282e-27	0.456987	0.744	0.747	6.35886e-23	EC_arterial_NTRK2	PAM
4.88195e-27	0.600497	0.376	0.296	1.63145e-22	EC_arterial_NTRK2	DTNB
5.58025e-27	0.433443	0.181	0.11	1.86481e-22	EC_arterial_NTRK2	ARHGEF37
7.55893e-27	0.449495	0.592	0.538	2.52604e-22	EC_arterial_NTRK2	CTTNBP2NL
8.16155e-27	0.438904	0.287	0.2	2.72743e-22	EC_arterial_NTRK2	FBN1
1.04211e-26	0.486383	0.284	0.202	3.48251e-22	EC_arterial_NTRK2	PARVA
3.30481e-26	0.44209	0.289	0.206	1.1044e-21	EC_arterial_NTRK2	SNHG7
3.62147e-26	0.412914	0.166	0.098	1.21022e-21	EC_arterial_NTRK2	ARHGEF17
3.97618e-26	0.48658	0.168	0.099	1.32876e-21	EC_arterial_NTRK2	TMEM64
5.03398e-26	0.583504	0.423	0.339	1.68226e-21	EC_arterial_NTRK2	ENTPD1
6.36073e-26	0.395083	0.142	0.08	2.12563e-21	EC_arterial_NTRK2	POC1B-AS1
6.45366e-26	0.665321	0.212	0.138	2.15668e-21	EC_arterial_NTRK2	GTDC1
6.7359e-26	0.29155	0.817	0.782	2.251e-21	EC_arterial_NTRK2	PECAM1
7.22735e-26	0.718886	0.366	0.292	2.41524e-21	EC_arterial_NTRK2	FBXO34
8.50874e-26	0.442726	0.477	0.412	2.84345e-21	EC_arterial_NTRK2	RAPGEF3
1.07995e-25	0.475307	0.359	0.285	3.60897e-21	EC_arterial_NTRK2	NPIPB5
2.37609e-25	0.448451	0.194	0.12	7.9404e-21	EC_arterial_NTRK2	SH3PXD2B
4.59927e-25	0.456147	0.577	0.534	1.53699e-20	EC_arterial_NTRK2	STK10
6.38664e-25	0.434342	0.239	0.162	2.13429e-20	EC_arterial_NTRK2	GATA2
7.09772e-25	0.468278	0.315	0.235	2.37191e-20	EC_arterial_NTRK2	TNFRSF1B
1.4081e-24	0.407736	0.121	0.064	4.70557e-20	EC_arterial_NTRK2	PCNX2
4.03463e-24	0.434377	0.349	0.267	1.34829e-19	EC_arterial_NTRK2	AIF1L
5.44192e-24	0.312876	0.86	0.847	1.81858e-19	EC_arterial_NTRK2	F8
5.44622e-24	0.417085	0.69	0.652	1.82002e-19	EC_arterial_NTRK2	EML1
5.95575e-24	0.465428	0.178	0.111	1.99029e-19	EC_arterial_NTRK2	TTC7A
2.28875e-23	0.507535	0.388	0.321	7.64854e-19	EC_arterial_NTRK2	CSNK1G3
2.75062e-23	0.333427	0.131	0.074	9.19201e-19	EC_arterial_NTRK2	ACE
4.58167e-23	0.399924	0.221	0.15	1.5311e-18	EC_arterial_NTRK2	DSTN
5.42015e-23	0.270506	0.931	0.932	1.81131e-18	EC_arterial_NTRK2	PICALM
9.9396e-23	0.360874	0.656	0.637	3.32162e-18	EC_arterial_NTRK2	RALGAPA1
1.76962e-22	0.455159	0.205	0.136	5.91371e-18	EC_arterial_NTRK2	TMC7
3.52312e-22	0.308432	0.805	0.826	1.17735e-17	EC_arterial_NTRK2	TJP1
3.65417e-22	0.327958	0.824	0.779	1.22115e-17	EC_arterial_NTRK2	KLF12
3.79427e-22	0.619523	0.231	0.16	1.26797e-17	EC_arterial_NTRK2	PLCL1
4.07624e-22	0.429963	0.654	0.619	1.3622e-17	EC_arterial_NTRK2	IGF1R
4.69268e-22	0.301628	0.678	0.62	1.5682e-17	EC_arterial_NTRK2	MRTFB
6.56378e-22	0.534724	0.459	0.399	2.19348e-17	EC_arterial_NTRK2	EXOC6
7.17933e-22	0.467708	0.662	0.641	2.39919e-17	EC_arterial_NTRK2	GMDS
9.05685e-22	0.275346	0.79	0.776	3.02662e-17	EC_arterial_NTRK2	ADIPOR2
2.07272e-21	0.628432	0.359	0.291	6.92661e-17	EC_arterial_NTRK2	HIVEP1
2.10195e-21	0.392439	0.277	0.203	7.02429e-17	EC_arterial_NTRK2	SLFN5
2.5455e-21	0.51084	0.322	0.252	8.50655e-17	EC_arterial_NTRK2	PDCD4
4.21039e-21	0.413766	0.42	0.352	1.40703e-16	EC_arterial_NTRK2	PLCG2
5.33791e-21	0.431778	0.221	0.156	1.78382e-16	EC_arterial_NTRK2	TMEM30A
5.85945e-21	0.623878	0.271	0.199	1.95811e-16	EC_arterial_NTRK2	KCNMB4
6.37616e-21	0.847624	0.395	0.322	2.13078e-16	EC_arterial_NTRK2	LAMA2
9.15251e-21	0.452576	0.314	0.246	3.05859e-16	EC_arterial_NTRK2	CEP68
1.62328e-20	0.848315	0.145	0.088	5.42468e-16	EC_arterial_NTRK2	AL357507.1
2.09764e-20	0.482689	0.299	0.225	7.00988e-16	EC_arterial_NTRK2	SMAD9
2.99447e-20	0.454773	0.441	0.366	1.00069e-15	EC_arterial_NTRK2	SGIP1
3.51335e-20	0.582551	0.303	0.234	1.17409e-15	EC_arterial_NTRK2	CCDC91
2.561e-19	0.506664	0.399	0.337	8.55835e-15	EC_arterial_NTRK2	ZNF438
3.34165e-19	0.422039	0.146	0.09	1.11671e-14	EC_arterial_NTRK2	KLRD1
5.27942e-19	0.267899	0.112	0.063	1.76428e-14	EC_arterial_NTRK2	LSR
5.71583e-19	0.470552	0.624	0.604	1.91011e-14	EC_arterial_NTRK2	GRK5
6.83964e-19	0.413767	0.168	0.11	2.28567e-14	EC_arterial_NTRK2	RAB30
9.07413e-19	0.414228	0.226	0.16	3.03239e-14	EC_arterial_NTRK2	SPTLC3
3.08025e-18	0.433356	0.218	0.155	1.02936e-13	EC_arterial_NTRK2	MRPL33
4.31386e-18	0.266697	0.111	0.064	1.44161e-13	EC_arterial_NTRK2	SLC15A3
4.39366e-18	0.387212	0.671	0.659	1.46827e-13	EC_arterial_NTRK2	ELF1
8.12559e-18	0.29809	0.659	0.615	2.71541e-13	EC_arterial_NTRK2	ID1
9.51875e-18	0.373968	0.578	0.564	3.18098e-13	EC_arterial_NTRK2	GNAS
9.74485e-18	0.443064	0.15	0.096	3.25654e-13	EC_arterial_NTRK2	TXNDC16
1.08587e-17	0.381716	0.372	0.312	3.62875e-13	EC_arterial_NTRK2	GATA2-AS1
1.66916e-17	0.439379	0.177	0.12	5.57799e-13	EC_arterial_NTRK2	AMN1
3.83284e-17	0.262795	0.86	0.865	1.28086e-12	EC_arterial_NTRK2	FRMD4A
4.57065e-17	0.38936	0.686	0.687	1.52742e-12	EC_arterial_NTRK2	PPP3CA
5.13051e-17	0.379497	0.115	0.068	1.71451e-12	EC_arterial_NTRK2	AC093801.1
1.0676e-16	0.457448	0.172	0.118	3.56769e-12	EC_arterial_NTRK2	LRRK2
1.53978e-16	0.28431	0.138	0.088	5.14562e-12	EC_arterial_NTRK2	DIPK1B
1.7154e-16	0.309143	0.122	0.074	5.73251e-12	EC_arterial_NTRK2	LCN6
2.03711e-16	0.402484	0.301	0.241	6.80762e-12	EC_arterial_NTRK2	STARD8
2.07825e-16	0.46818	0.396	0.354	6.9451e-12	EC_arterial_NTRK2	DMXL1
3.59792e-16	0.383704	0.647	0.64	1.20235e-11	EC_arterial_NTRK2	PALMD
4.64838e-16	0.44248	0.316	0.261	1.5534e-11	EC_arterial_NTRK2	WDR44
5.36625e-16	0.308298	0.809	0.83	1.79329e-11	EC_arterial_NTRK2	TNRC6B
6.3036e-16	0.412604	0.245	0.187	2.10654e-11	EC_arterial_NTRK2	ABO
1.12219e-15	0.390244	0.662	0.679	3.75012e-11	EC_arterial_NTRK2	CLASP1
1.53059e-15	0.446801	0.348	0.296	5.11494e-11	EC_arterial_NTRK2	SCAMP1
1.57058e-15	0.295204	0.809	0.801	5.24857e-11	EC_arterial_NTRK2	EMCN
1.81058e-15	0.365171	0.139	0.091	6.0506e-11	EC_arterial_NTRK2	DLG5
2.28044e-15	0.326291	0.128	0.081	7.62078e-11	EC_arterial_NTRK2	BLOC1S5
3.03267e-15	0.331	0.621	0.592	1.01346e-10	EC_arterial_NTRK2	COL4A1
3.92267e-15	0.353192	0.109	0.066	1.31088e-10	EC_arterial_NTRK2	GCNT2
4.64868e-15	0.320403	0.134	0.086	1.55349e-10	EC_arterial_NTRK2	SHMT1
5.74107e-15	0.266702	0.123	0.078	1.91855e-10	EC_arterial_NTRK2	FEM1C
7.28763e-15	0.333065	0.586	0.571	2.43538e-10	EC_arterial_NTRK2	DICER1
8.46046e-15	0.264579	0.159	0.106	2.82732e-10	EC_arterial_NTRK2	AC004889.1
1.04486e-14	0.375552	0.169	0.117	3.49172e-10	EC_arterial_NTRK2	DENND2C
1.11303e-14	0.504022	0.176	0.125	3.71952e-10	EC_arterial_NTRK2	HLCS
2.26283e-14	0.393659	0.188	0.137	7.56193e-10	EC_arterial_NTRK2	TIPARP
2.7932e-14	0.400347	0.397	0.35	9.33432e-10	EC_arterial_NTRK2	OXNAD1
3.31825e-14	0.401948	0.357	0.306	1.10889e-09	EC_arterial_NTRK2	ZBTB38
3.46559e-14	0.381971	0.461	0.428	1.15813e-09	EC_arterial_NTRK2	UBE4B
9.71597e-14	0.44453	0.199	0.149	3.24688e-09	EC_arterial_NTRK2	WDFY2
1.35157e-13	0.399175	0.411	0.368	4.51667e-09	EC_arterial_NTRK2	VPS37B
2.46185e-13	0.302926	0.11	0.069	8.22702e-09	EC_arterial_NTRK2	AC020911.2
5.6019e-13	0.493715	0.308	0.262	1.87204e-08	EC_arterial_NTRK2	TIAM2
9.29124e-13	0.331307	0.404	0.362	3.10495e-08	EC_arterial_NTRK2	KIF13B
1.10492e-12	0.315067	0.151	0.103	3.69243e-08	EC_arterial_NTRK2	AJ006995.1
1.41805e-12	0.38937	0.182	0.135	4.73884e-08	EC_arterial_NTRK2	RAVER2
1.74786e-12	0.47598	0.104	0.065	5.84099e-08	EC_arterial_NTRK2	ARHGAP6
2.1275e-12	0.46636	0.164	0.113	7.10968e-08	EC_arterial_NTRK2	TMEM132C
2.20544e-12	0.36757	0.598	0.58	7.37013e-08	EC_arterial_NTRK2	GMDS-DT
2.90105e-12	0.434429	0.25	0.201	9.69471e-08	EC_arterial_NTRK2	FOXN2
3.46319e-12	0.301882	0.948	0.967	1.15733e-07	EC_arterial_NTRK2	MECOM
3.6655e-12	0.287766	0.665	0.675	1.22494e-07	EC_arterial_NTRK2	ACTN4
4.21344e-12	0.253829	0.759	0.777	1.40805e-07	EC_arterial_NTRK2	KMT2C
4.55111e-12	0.274356	0.639	0.635	1.52089e-07	EC_arterial_NTRK2	BCL2L1
4.60082e-12	0.375626	0.275	0.22	1.5375e-07	EC_arterial_NTRK2	LEPR
6.1263e-12	0.280388	0.698	0.703	2.04729e-07	EC_arterial_NTRK2	VPS13B
7.39083e-12	0.322091	0.506	0.479	2.46987e-07	EC_arterial_NTRK2	PACSIN2
8.22175e-12	0.353021	0.209	0.159	2.74754e-07	EC_arterial_NTRK2	SEL1L3
1.0405e-11	0.313295	0.664	0.661	3.47714e-07	EC_arterial_NTRK2	ETS1
1.19751e-11	0.293098	0.84	0.878	4.00183e-07	EC_arterial_NTRK2	LIMCH1
1.25237e-11	0.383236	0.426	0.395	4.18517e-07	EC_arterial_NTRK2	LIMA1
1.76019e-11	0.392668	0.255	0.21	5.8822e-07	EC_arterial_NTRK2	CREBRF
2.26858e-11	0.388761	0.247	0.196	7.58114e-07	EC_arterial_NTRK2	GIPC2
2.33066e-11	0.475055	0.309	0.262	7.78859e-07	EC_arterial_NTRK2	CAMK1D
2.63005e-11	0.324613	0.176	0.131	8.7891e-07	EC_arterial_NTRK2	SLC37A1
2.8903e-11	0.401529	0.538	0.541	9.65881e-07	EC_arterial_NTRK2	SNX9
3.92468e-11	0.446176	0.371	0.336	1.31155e-06	EC_arterial_NTRK2	HACE1
4.91391e-11	0.357514	0.323	0.277	1.64213e-06	EC_arterial_NTRK2	SH3BP4
5.43404e-11	0.352841	0.23	0.183	1.81595e-06	EC_arterial_NTRK2	HABP4
6.4219e-11	0.451773	0.374	0.338	2.14607e-06	EC_arterial_NTRK2	FAM168A
8.45142e-11	0.320642	0.447	0.425	2.8243e-06	EC_arterial_NTRK2	ADCY4
1.01228e-10	0.314874	0.174	0.131	3.38285e-06	EC_arterial_NTRK2	SAV1
1.84071e-10	0.444404	0.387	0.355	6.15127e-06	EC_arterial_NTRK2	RIMKLB
2.19062e-10	0.316889	0.6	0.599	7.3206e-06	EC_arterial_NTRK2	CCDC68
2.19715e-10	0.351669	0.154	0.114	7.34245e-06	EC_arterial_NTRK2	AKAP7
2.26781e-10	0.376106	0.364	0.326	7.57855e-06	EC_arterial_NTRK2	PTMA
2.45922e-10	0.33873	0.377	0.337	8.21821e-06	EC_arterial_NTRK2	PDGFB
2.54874e-10	0.273716	0.669	0.681	8.51738e-06	EC_arterial_NTRK2	SP100
2.87386e-10	0.280268	0.491	0.459	9.60385e-06	EC_arterial_NTRK2	PTPN14
3.13268e-10	0.325587	0.229	0.188	1.04688e-05	EC_arterial_NTRK2	NPIPB4
3.93536e-10	0.435598	0.251	0.211	1.31512e-05	EC_arterial_NTRK2	GSAP
4.31322e-10	0.47743	0.225	0.181	1.44139e-05	EC_arterial_NTRK2	XKR6
5.01155e-10	0.351758	0.14	0.101	1.67476e-05	EC_arterial_NTRK2	CCDC171
5.10582e-10	0.425997	0.282	0.238	1.70626e-05	EC_arterial_NTRK2	SYCP2L
5.88296e-10	0.483239	0.493	0.49	1.96597e-05	EC_arterial_NTRK2	PELI1
6.55335e-10	0.254105	0.829	0.844	2.19e-05	EC_arterial_NTRK2	GPHN
7.14071e-10	0.431839	0.535	0.532	2.38628e-05	EC_arterial_NTRK2	MFSD6
7.27018e-10	0.389234	0.241	0.19	2.42955e-05	EC_arterial_NTRK2	TTN
7.89999e-10	0.370504	0.371	0.326	2.64002e-05	EC_arterial_NTRK2	SAMD12
1.0599e-09	0.269156	0.127	0.09	3.54196e-05	EC_arterial_NTRK2	AL354822.1
1.08378e-09	0.359558	0.308	0.271	3.62179e-05	EC_arterial_NTRK2	MGAT1
1.30647e-09	0.267746	0.133	0.096	4.36595e-05	EC_arterial_NTRK2	CASZ1
1.79966e-09	0.382926	0.469	0.456	6.01409e-05	EC_arterial_NTRK2	FNDC3A
2.59733e-09	0.391767	0.432	0.412	8.67975e-05	EC_arterial_NTRK2	OSBPL8
2.61953e-09	0.267101	0.797	0.825	8.75395e-05	EC_arterial_NTRK2	HIPK2
2.84605e-09	0.276359	0.102	0.07	9.51094e-05	EC_arterial_NTRK2	TMEM47
3.43939e-09	0.3233	0.491	0.476	0.000114938	EC_arterial_NTRK2	ADARB1
3.73067e-09	0.334932	0.161	0.123	0.000124671	EC_arterial_NTRK2	C15orf41
3.82061e-09	0.284715	0.584	0.569	0.000127677	EC_arterial_NTRK2	TSC22D1
4.74008e-09	0.402901	0.371	0.34	0.000158404	EC_arterial_NTRK2	ZBTB8A
5.82704e-09	0.343363	0.51	0.504	0.000194728	EC_arterial_NTRK2	ANO6
6.28273e-09	0.334944	0.418	0.381	0.000209956	EC_arterial_NTRK2	ENTPD1-AS1
7.92948e-09	0.55169	0.282	0.241	0.000264987	EC_arterial_NTRK2	AL390957.1
1.04628e-08	0.321703	0.131	0.097	0.000349644	EC_arterial_NTRK2	AC017101.1
1.13534e-08	0.333126	0.17	0.135	0.000379408	EC_arterial_NTRK2	ZC2HC1A
1.27154e-08	0.477883	0.449	0.438	0.000424922	EC_arterial_NTRK2	RNF130
1.32525e-08	0.371777	0.189	0.147	0.000442873	EC_arterial_NTRK2	AL355835.1
1.37489e-08	0.32706	0.323	0.292	0.000459462	EC_arterial_NTRK2	MLLT6
1.3843e-08	0.379979	0.352	0.322	0.000462605	EC_arterial_NTRK2	JAM2
1.51006e-08	0.329948	0.151	0.115	0.000504631	EC_arterial_NTRK2	SMIM12
1.59708e-08	0.273127	0.161	0.121	0.000533714	EC_arterial_NTRK2	AP001605.1
1.78875e-08	0.329799	0.233	0.189	0.000597765	EC_arterial_NTRK2	MYH7
2.3444e-08	0.336405	0.254	0.216	0.000783453	EC_arterial_NTRK2	IMMP1L
2.42553e-08	0.359758	0.365	0.331	0.000810564	EC_arterial_NTRK2	ELP4
2.51983e-08	0.450788	0.208	0.171	0.000842076	EC_arterial_NTRK2	AC090630.1
2.53609e-08	0.294761	0.517	0.498	0.000847511	EC_arterial_NTRK2	IFI44L
2.88825e-08	0.344153	0.289	0.253	0.000965197	EC_arterial_NTRK2	TBC1D8
3.15517e-08	0.292803	0.109	0.078	0.00105439	EC_arterial_NTRK2	IL7
3.44148e-08	0.339502	0.355	0.327	0.00115008	EC_arterial_NTRK2	SLC25A29
4.19574e-08	0.273667	0.645	0.669	0.00140213	EC_arterial_NTRK2	BABAM2
5.25399e-08	0.439221	0.457	0.44	0.00175578	EC_arterial_NTRK2	FAT4
5.33816e-08	0.311098	0.117	0.085	0.00178391	EC_arterial_NTRK2	RCAN2
5.69503e-08	0.295876	0.216	0.181	0.00190317	EC_arterial_NTRK2	HMGXB3
6.16439e-08	0.277002	0.543	0.547	0.00206002	EC_arterial_NTRK2	KDM6A
7.19585e-08	0.335414	0.383	0.356	0.00240471	EC_arterial_NTRK2	ATXN7L1
7.86698e-08	0.299816	0.37	0.349	0.00262899	EC_arterial_NTRK2	AHCTF1
9.25319e-08	0.267406	0.201	0.163	0.00309223	EC_arterial_NTRK2	SRP14
9.79553e-08	0.40147	0.398	0.377	0.00327347	EC_arterial_NTRK2	ENAH
1.04766e-07	0.30669	0.481	0.466	0.00350108	EC_arterial_NTRK2	ZNF366
1.0711e-07	0.285453	0.27	0.233	0.0035794	EC_arterial_NTRK2	CEMIP2
1.07128e-07	0.419088	0.658	0.672	0.00358001	EC_arterial_NTRK2	IMMP2L
1.22491e-07	0.315638	0.531	0.522	0.00409339	EC_arterial_NTRK2	STK24
1.42392e-07	0.250001	0.726	0.748	0.00475847	EC_arterial_NTRK2	CDKAL1
1.44238e-07	0.289885	0.624	0.631	0.00482014	EC_arterial_NTRK2	TEK
2.25011e-07	0.301925	0.271	0.237	0.00751942	EC_arterial_NTRK2	CUEDC1
2.4398e-07	0.275481	0.131	0.1	0.00815332	EC_arterial_NTRK2	FIG4
2.9416e-07	0.427469	0.337	0.304	0.00983022	EC_arterial_NTRK2	ARHGAP24
3.02517e-07	0.304349	0.439	0.43	0.0101095	EC_arterial_NTRK2	CHIC2
3.74251e-07	0.333622	0.634	0.635	0.0125067	EC_arterial_NTRK2	HIP1
3.84912e-07	0.385617	0.505	0.495	0.012863	EC_arterial_NTRK2	MAML2
3.86777e-07	0.318127	0.482	0.47	0.0129253	EC_arterial_NTRK2	ANKH
4.02054e-07	0.322847	0.124	0.094	0.0134358	EC_arterial_NTRK2	SPATA1
4.59484e-07	0.301475	0.524	0.528	0.015355	EC_arterial_NTRK2	TMOD3
4.90733e-07	0.31303	0.19	0.157	0.0163993	EC_arterial_NTRK2	NCK1-DT
5.16671e-07	0.294204	0.286	0.256	0.0172661	EC_arterial_NTRK2	POMP
7.2948e-07	0.37126	0.466	0.471	0.0243778	EC_arterial_NTRK2	CRYBG3
7.55745e-07	0.294901	0.428	0.408	0.0252555	EC_arterial_NTRK2	MSI2
8.47561e-07	0.253779	0.267	0.228	0.0283238	EC_arterial_NTRK2	MYL2
8.71878e-07	0.366677	0.426	0.414	0.0291364	EC_arterial_NTRK2	RHOJ
9.21178e-07	0.316283	0.181	0.148	0.0307839	EC_arterial_NTRK2	GCH1
1.16565e-06	0.290966	0.104	0.077	0.0389538	EC_arterial_NTRK2	FHL2
1.35925e-06	0.319412	0.457	0.453	0.0454236	EC_arterial_NTRK2	CCSER2
1.50041e-06	0.281734	0.17	0.14	0.0501408	EC_arterial_NTRK2	TP53BP2
1.71505e-06	0.290428	0.196	0.166	0.0573136	EC_arterial_NTRK2	PRMT3
2.65029e-06	0.349652	0.358	0.341	0.0885675	EC_arterial_NTRK2	ZNF280D
2.80598e-06	0.26397	0.38	0.366	0.0937704	EC_arterial_NTRK2	RAC1
2.93834e-06	0.329096	0.251	0.225	0.0981936	EC_arterial_NTRK2	DENND11
3.00578e-06	0.25033	0.156	0.126	0.100447	EC_arterial_NTRK2	ZDHHC9
3.11635e-06	0.289767	0.285	0.26	0.104142	EC_arterial_NTRK2	H3F3A
3.64126e-06	0.337445	0.145	0.118	0.121684	EC_arterial_NTRK2	PEX3
3.74649e-06	0.534919	0.289	0.261	0.1252	EC_arterial_NTRK2	DLEU1
4.70759e-06	0.337105	0.145	0.115	0.157318	EC_arterial_NTRK2	DMD
5.8671e-06	0.356136	0.264	0.237	0.196067	EC_arterial_NTRK2	GPD2
8.82675e-06	0.279228	0.612	0.624	0.294972	EC_arterial_NTRK2	ZSWIM6
9.72329e-06	0.470985	0.463	0.453	0.324933	EC_arterial_NTRK2	CRADD
1.0315e-05	0.330812	0.27	0.248	0.344706	EC_arterial_NTRK2	MTM1
1.10213e-05	0.334504	0.323	0.307	0.36831	EC_arterial_NTRK2	MIB1
1.15784e-05	0.365106	0.152	0.125	0.386927	EC_arterial_NTRK2	CLIP2
1.20174e-05	0.366451	0.311	0.294	0.401599	EC_arterial_NTRK2	MRPS28
1.261e-05	0.336464	0.33	0.316	0.421402	EC_arterial_NTRK2	MYCT1
1.28702e-05	0.553755	0.228	0.201	0.430095	EC_arterial_NTRK2	TRIM5
1.52244e-05	0.292665	0.544	0.539	0.508768	EC_arterial_NTRK2	HMCN1
1.62347e-05	0.431698	0.14	0.116	0.54253	EC_arterial_NTRK2	AC021054.1
1.81008e-05	0.278551	0.269	0.243	0.604892	EC_arterial_NTRK2	LAP3
2.34133e-05	0.476644	0.171	0.142	0.782427	EC_arterial_NTRK2	RYR2
2.64824e-05	0.585612	0.261	0.239	0.88499	EC_arterial_NTRK2	LMCD1-AS1
2.73964e-05	0.267225	0.31	0.284	0.915535	EC_arterial_NTRK2	HERC6
2.74521e-05	0.420274	0.19	0.165	0.917394	EC_arterial_NTRK2	HS2ST1
2.92757e-05	0.308216	0.39	0.382	0.978335	EC_arterial_NTRK2	NCK1
2.93768e-05	0.338759	0.361	0.354	0.981714	EC_arterial_NTRK2	RIC1
3.53815e-05	0.27511	0.372	0.362	1	EC_arterial_NTRK2	YAP1
3.55147e-05	0.314613	0.475	0.484	1	EC_arterial_NTRK2	NEK7
4.23285e-05	0.368198	0.237	0.217	1	EC_arterial_NTRK2	KIFAP3
4.27566e-05	0.258184	0.197	0.172	1	EC_arterial_NTRK2	HECTD2
4.69018e-05	0.262687	0.297	0.275	1	EC_arterial_NTRK2	SLCO4A1
4.95163e-05	0.251773	0.138	0.112	1	EC_arterial_NTRK2	PAWR
5.00457e-05	0.319845	0.323	0.312	1	EC_arterial_NTRK2	ATL2
5.02533e-05	0.276524	0.26	0.24	1	EC_arterial_NTRK2	RAD21
5.50224e-05	0.31426	0.119	0.095	1	EC_arterial_NTRK2	PDE3A
5.52815e-05	0.416325	0.438	0.432	1	EC_arterial_NTRK2	BTBD9
5.5902e-05	0.270038	0.211	0.188	1	EC_arterial_NTRK2	IFNAR1
5.85807e-05	0.30481	0.394	0.39	1	EC_arterial_NTRK2	IKBKB
6.87822e-05	0.321267	0.109	0.086	1	EC_arterial_NTRK2	MLIP
8.05755e-05	0.259665	0.135	0.113	1	EC_arterial_NTRK2	CTBS
8.11389e-05	0.29442	0.526	0.548	1	EC_arterial_NTRK2	NR3C1
8.13044e-05	0.333501	0.442	0.454	1	EC_arterial_NTRK2	AGO3
9.79674e-05	0.257733	0.171	0.146	1	EC_arterial_NTRK2	TBC1D32
0.00010864	0.296928	0.171	0.147	1	EC_arterial_NTRK2	TCF4-AS1
0.00011403	0.319758	0.361	0.352	1	EC_arterial_NTRK2	AUH
0.000127478	0.287763	0.213	0.188	1	EC_arterial_NTRK2	SYBU
0.000128583	0.282868	0.377	0.363	1	EC_arterial_NTRK2	TLE1
0.000157432	0.30797	0.283	0.263	1	EC_arterial_NTRK2	BACH2
0.000181034	0.316064	0.388	0.385	1	EC_arterial_NTRK2	TPST2
0.000194811	0.284278	0.326	0.312	1	EC_arterial_NTRK2	ARHGAP5
0.000196752	0.256138	0.226	0.204	1	EC_arterial_NTRK2	PSIP1
0.000226779	0.261618	0.124	0.101	1	EC_arterial_NTRK2	SNCAIP
0.000345928	0.274069	0.239	0.221	1	EC_arterial_NTRK2	CCDC88A
0.000355785	0.340745	0.189	0.167	1	EC_arterial_NTRK2	PDK4
0.000364074	0.277168	0.171	0.149	1	EC_arterial_NTRK2	AHI1
0.000411899	0.279654	0.297	0.285	1	EC_arterial_NTRK2	FAM135A
0.000441667	0.261781	0.336	0.32	1	EC_arterial_NTRK2	FAM174B
0.000486396	0.316702	0.263	0.243	1	EC_arterial_NTRK2	CD200
0.000490804	0.259175	0.312	0.299	1	EC_arterial_NTRK2	BCR
0.000504833	0.258476	0.354	0.347	1	EC_arterial_NTRK2	CERT1
0.00066862	0.275087	0.126	0.105	1	EC_arterial_NTRK2	AL392023.2
0.00087984	0.260551	0.339	0.335	1	EC_arterial_NTRK2	WWP2
0.000880315	0.281099	0.248	0.235	1	EC_arterial_NTRK2	IP6K1
0.00108059	0.283154	0.367	0.369	1	EC_arterial_NTRK2	MAN2A1
0.00108906	0.276058	0.299	0.29	1	EC_arterial_NTRK2	IPO9
0.00110411	0.255122	0.337	0.329	1	EC_arterial_NTRK2	TRIM22
0.00169299	0.317616	0.267	0.25	1	EC_arterial_NTRK2	DPH6
0.00175275	0.384184	0.231	0.215	1	EC_arterial_NTRK2	TMEM117
0.00180652	0.37586	0.468	0.492	1	EC_arterial_NTRK2	ATXN1
0.00199171	0.288951	0.33	0.325	1	EC_arterial_NTRK2	PPM1D
0.00295896	0.372365	0.133	0.115	1	EC_arterial_NTRK2	CHODL
0.0032854	0.353734	0.246	0.229	1	EC_arterial_NTRK2	AL050309.1
0.00422296	0.276399	0.366	0.374	1	EC_arterial_NTRK2	MTMR3
0.00708688	0.285235	0.224	0.212	1	EC_arterial_NTRK2	SESN1
0.00772274	0.251822	0.181	0.166	1	EC_arterial_NTRK2	PIR
0.00892082	0.284305	0.303	0.287	1	EC_arterial_NTRK2	DISC1FP1
0	2.29422	0.496	0.123	0	EC_activated	PDGFD
0	1.97239	0.372	0.043	0	EC_activated	AC093817.2
0	1.82382	0.546	0.138	0	EC_activated	TMEM163
0	1.59349	0.594	0.205	0	EC_activated	MYO1B
0	1.52566	0.922	0.623	0	EC_activated	CDH13
0	1.34036	0.545	0.169	0	EC_activated	EDNRB
0	1.07076	0.263	0.024	0	EC_activated	KIT
0	0.765486	0.196	0.024	0	EC_activated	IQGAP2
0	0.654785	0.195	0.018	0	EC_activated	RASSF2
0	0.612547	0.152	0.013	0	EC_activated	AC084740.1
0	0.589247	0.143	0.011	0	EC_activated	AC017037.5
0	0.493698	0.12	0.007	0	EC_activated	GNG2
0	0.472876	0.113	0.005	0	EC_activated	ADAM19
1.58892e-319	1.48433	0.887	0.561	5.30984e-315	EC_activated	ADGRL2
1.88429e-282	1.20582	0.441	0.13	6.29693e-278	EC_activated	CHST15
2.57866e-265	0.79027	0.367	0.092	8.61735e-261	EC_activated	FAM49A
1.39982e-261	0.911299	0.11	0.009	4.6779e-257	EC_activated	STK32B
3.75397e-255	0.890971	0.439	0.131	1.2545e-250	EC_activated	LOXHD1
7.35713e-255	0.947171	0.376	0.102	2.45861e-250	EC_activated	LOXL2
1.77864e-250	0.820472	0.992	0.965	5.94385e-246	EC_activated	TCF4
3.80371e-240	0.811939	0.419	0.127	1.27112e-235	EC_activated	MCAM
1.63508e-222	0.503699	0.166	0.025	5.46411e-218	EC_activated	TNS3
6.44344e-221	0.933747	0.984	0.922	2.15327e-216	EC_activated	KIAA1217
2.24436e-216	0.994806	0.421	0.139	7.50021e-212	EC_activated	DAPK2
8.69341e-211	0.843719	0.466	0.164	2.90516e-206	EC_activated	ITGA10
1.10063e-208	0.972037	0.511	0.202	3.6781e-204	EC_activated	LAMC1
1.61778e-208	0.775832	0.282	0.071	5.40631e-204	EC_activated	USP13
2.37211e-207	0.964546	0.4	0.131	7.92713e-203	EC_activated	NRP2
1.09293e-206	1.16086	0.418	0.146	3.65234e-202	EC_activated	AL356124.1
2.26526e-204	1.0317	0.405	0.134	7.57004e-200	EC_activated	SNTB1
2.51684e-201	0.35568	0.127	0.016	8.41077e-197	EC_activated	PGF
1.18129e-190	0.904898	0.216	0.047	3.94764e-186	EC_activated	TSPAN5
6.44695e-189	0.98303	0.722	0.388	2.15444e-184	EC_activated	LAMB1
2.94437e-180	0.974874	0.824	0.514	9.83949e-176	EC_activated	ZDHHC14
4.33126e-177	0.885276	0.865	0.626	1.44742e-172	EC_activated	AFAP1L1
3.44829e-175	0.632788	0.349	0.11	1.15235e-170	EC_activated	TNFAIP8L1
5.48777e-175	0.353286	0.135	0.02	1.8339e-170	EC_activated	ADM
9.95244e-175	0.334763	0.135	0.02	3.32591e-170	EC_activated	TNFRSF4
1.00563e-171	1.16656	0.501	0.223	3.36062e-167	EC_activated	FILIP1
3.90886e-171	0.884626	0.269	0.074	1.30626e-166	EC_activated	SLC4A7
6.18308e-171	0.922851	0.657	0.346	2.06626e-166	EC_activated	KLF6
6.22913e-169	0.537622	0.161	0.03	2.08165e-164	EC_activated	NOX4
1.21792e-168	1.07722	0.619	0.325	4.07006e-164	EC_activated	SMAD1
5.97482e-166	0.631005	0.315	0.097	1.99667e-161	EC_activated	SMAP2
4.24103e-164	0.76139	0.479	0.195	1.41727e-159	EC_activated	DGKD
1.07929e-161	1.08786	0.603	0.31	3.60677e-157	EC_activated	ARHGAP18
1.3316e-158	0.803131	0.892	0.649	4.44994e-154	EC_activated	ETS1
1.44626e-158	0.599602	0.106	0.014	4.83312e-154	EC_activated	AP002989.1
1.72429e-158	0.845516	0.227	0.058	5.76224e-154	EC_activated	BCL2
1.22117e-157	0.797518	0.464	0.192	4.08091e-153	EC_activated	RCSD1
3.00661e-153	1.20778	0.839	0.619	1.00475e-148	EC_activated	EXT1
3.09961e-153	0.830694	0.409	0.163	1.03583e-148	EC_activated	ST3GAL6
6.91042e-153	0.663774	0.981	0.912	2.30932e-148	EC_activated	PLEKHG1
1.1341e-149	0.412711	0.116	0.018	3.78995e-145	EC_activated	XYLT1
1.70506e-149	0.775565	0.432	0.178	5.69797e-145	EC_activated	USP31
3.35091e-149	0.817192	0.951	0.881	1.11981e-144	EC_activated	MAGI1
2.73309e-148	0.26425	0.106	0.015	9.13344e-144	EC_activated	IQCA1
4.90911e-147	0.657314	0.216	0.055	1.64053e-142	EC_activated	TMC1
9.12555e-146	0.538236	0.334	0.115	3.04958e-141	EC_activated	GRPEL2
4.93091e-144	0.596978	0.241	0.068	1.64781e-139	EC_activated	RGL1
1.57949e-143	0.834593	0.213	0.056	5.27835e-139	EC_activated	SEMA6D
3.24115e-137	0.381441	0.133	0.025	1.08313e-132	EC_activated	GAS2L3
2.33751e-135	0.702208	0.542	0.258	7.8115e-131	EC_activated	SPRY1
2.65137e-135	0.871411	0.547	0.27	8.86036e-131	EC_activated	DPYSL3
3.53658e-133	0.910004	0.659	0.366	1.18186e-128	EC_activated	NAV3
8.33636e-130	0.912998	0.788	0.547	2.78584e-125	EC_activated	COL4A2
6.82031e-129	0.605464	0.352	0.134	2.27921e-124	EC_activated	COL18A1
1.18659e-123	0.68805	0.398	0.166	3.96534e-119	EC_activated	ZNF521
2.02429e-122	0.940811	0.797	0.56	6.76478e-118	EC_activated	CREB5
2.94639e-122	0.609926	0.475	0.216	9.84625e-118	EC_activated	SPARC
4.8007e-122	0.608969	0.253	0.081	1.6043e-117	EC_activated	LURAP1L
2.65014e-120	0.839326	0.818	0.605	8.85623e-116	EC_activated	CSGALNACT1
3.89607e-120	0.469861	0.215	0.063	1.30199e-115	EC_activated	CDKL1
3.93538e-118	0.88379	0.839	0.633	1.31513e-113	EC_activated	RAPGEF5
1.71658e-115	0.590578	0.883	0.652	5.73648e-111	EC_activated	KLHL5
3.46509e-114	0.977491	0.397	0.178	1.15796e-109	EC_activated	KITLG
4.46044e-114	0.736028	0.301	0.114	1.49059e-109	EC_activated	SVIL
5.67889e-111	0.820458	0.947	0.861	1.89777e-106	EC_activated	DOCK4
8.17359e-110	1.06073	0.764	0.548	2.73145e-105	EC_activated	INSR
1.59071e-109	0.542651	0.349	0.143	5.31585e-105	EC_activated	PHLDB2
5.12962e-108	0.790311	0.357	0.154	1.71422e-103	EC_activated	LAMA4
8.1788e-108	0.647402	0.427	0.199	2.73319e-103	EC_activated	SLC12A2
5.28938e-106	0.497448	0.167	0.045	1.76761e-101	EC_activated	NIBAN1
1.67841e-105	0.620877	0.208	0.064	5.6089e-101	EC_activated	CLVS1
2.21342e-104	0.611361	0.314	0.125	7.3968e-100	EC_activated	ST5
1.35318e-103	0.868762	0.81	0.612	4.52204e-99	EC_activated	CALCRL
1.846e-101	0.687	0.43	0.204	6.16895e-97	EC_activated	NR5A2
1.06976e-100	0.674012	0.686	0.429	3.57492e-96	EC_activated	DEPTOR
6.25871e-99	0.426716	0.271	0.1	2.09153e-94	EC_activated	COLGALT1
9.49855e-99	0.656687	0.882	0.721	3.17423e-94	EC_activated	UVRAG
1.99514e-98	0.518207	0.312	0.125	6.66736e-94	EC_activated	IL32
1.13196e-97	0.658509	0.432	0.211	3.78278e-93	EC_activated	CRPPA
2.25492e-97	0.531467	0.657	0.383	7.5355e-93	EC_activated	LSS
1.07254e-96	0.847112	0.356	0.163	3.58421e-92	EC_activated	AC119673.2
5.05455e-96	0.491988	0.221	0.076	1.68913e-91	EC_activated	TRAF3
1.23841e-95	0.484982	0.223	0.077	4.13851e-91	EC_activated	PLA2G4C
2.84387e-95	0.668333	0.48	0.247	9.50363e-91	EC_activated	MIR181A1HG
2.95089e-95	0.317322	0.187	0.057	9.8613e-91	EC_activated	WFS1
5.77963e-95	0.964312	0.344	0.156	1.93144e-90	EC_activated	LMNA
1.31577e-93	0.376238	0.19	0.06	4.39703e-89	EC_activated	MYADM
1.05337e-92	0.637462	0.445	0.224	3.52016e-88	EC_activated	COL15A1
6.55961e-92	0.449736	0.284	0.113	2.19209e-87	EC_activated	KANK2
1.02054e-90	0.456665	0.319	0.136	3.41044e-86	EC_activated	LIMD1
5.84818e-90	0.568822	0.554	0.314	1.95434e-85	EC_activated	ADD3
1.82799e-89	0.631188	0.143	0.039	6.10877e-85	EC_activated	FOSB
2.08032e-89	0.481967	0.309	0.131	6.952e-85	EC_activated	SH3BP5
2.03094e-88	0.490534	0.357	0.162	6.78698e-84	EC_activated	ZNF462
1.87517e-86	0.371128	0.264	0.102	6.26646e-82	EC_activated	MYDGF
3.05707e-86	0.291039	0.185	0.059	1.02161e-81	EC_activated	LAYN
2.47432e-85	0.598727	0.545	0.309	8.2687e-81	EC_activated	RAI14
3.01929e-85	0.701185	0.258	0.104	1.00899e-80	EC_activated	RFX2
3.46631e-85	0.608497	0.525	0.291	1.15837e-80	EC_activated	PPM1H
4.93245e-85	0.265818	0.127	0.033	1.64833e-80	EC_activated	APOD
9.92887e-85	0.434668	0.303	0.13	3.31803e-80	EC_activated	PHLDB1
1.17925e-84	0.459623	0.395	0.191	3.94083e-80	EC_activated	ZNF189
1.23912e-84	1.0285	0.213	0.078	4.1409e-80	EC_activated	NFATC2
1.48616e-83	0.457816	0.563	0.315	4.96644e-79	EC_activated	SMTN
1.73167e-82	0.881202	0.335	0.157	5.78689e-78	EC_activated	ANXA1
1.37491e-80	0.311274	0.178	0.058	4.59467e-76	EC_activated	DYRK3
2.20157e-80	0.470185	0.616	0.367	7.35722e-76	EC_activated	PLCL2
1.03151e-79	0.31868	0.136	0.038	3.44712e-75	EC_activated	LURAP1L-AS1
5.19527e-79	0.711484	0.751	0.552	1.73616e-74	EC_activated	CLIC4
5.53426e-79	0.636506	0.321	0.149	1.84944e-74	EC_activated	MARCH3
6.10241e-79	0.42333	0.255	0.103	2.0393e-74	EC_activated	RELB
6.13295e-79	0.363336	0.178	0.059	2.04951e-74	EC_activated	PLK2
3.0236e-78	0.755894	0.776	0.584	1.01043e-73	EC_activated	COL4A1
3.1883e-78	0.378234	0.143	0.042	1.06547e-73	EC_activated	RNF24
4.03054e-76	0.438581	0.113	0.029	1.34692e-71	EC_activated	TNFAIP3
1.72429e-75	0.541878	0.614	0.384	5.76222e-71	EC_activated	RASGRP3
5.43361e-74	0.741856	0.576	0.352	1.8158e-69	EC_activated	IGFBP7
2.47047e-73	0.493534	0.577	0.347	8.25581e-69	EC_activated	SIK2
2.97424e-73	0.313659	0.2	0.073	9.93931e-69	EC_activated	CKLF
3.77494e-73	0.567053	0.314	0.146	1.26151e-68	EC_activated	SLCO2B1
6.36913e-73	0.365917	0.166	0.055	2.12844e-68	EC_activated	TTC39C
2.89091e-72	0.725385	0.889	0.782	9.66084e-68	EC_activated	ADGRL4
2.96256e-72	0.306293	0.141	0.043	9.90028e-68	EC_activated	UBTD1
3.83033e-72	0.434531	0.27	0.116	1.28002e-67	EC_activated	PRKAR2B
6.17787e-72	0.343333	0.321	0.147	2.06452e-67	EC_activated	BCL6B
2.2078e-71	0.467649	0.583	0.354	7.37804e-67	EC_activated	WDFY1
2.28408e-71	0.448601	0.307	0.14	7.63292e-67	EC_activated	TCF4-AS1
7.08943e-71	0.533383	0.384	0.198	2.36915e-66	EC_activated	FBXO31
1.58914e-70	0.31106	0.13	0.038	5.31058e-66	EC_activated	CPM
1.57639e-69	0.544821	0.553	0.343	5.26797e-65	EC_activated	JAZF1
2.10211e-69	0.463552	0.335	0.162	7.02483e-65	EC_activated	SPRY4
2.57678e-69	0.539556	0.839	0.687	8.6111e-65	EC_activated	HERC1
2.94055e-69	0.493902	0.516	0.297	9.82673e-65	EC_activated	GALNT1
6.40672e-69	0.360077	0.196	0.074	2.141e-64	EC_activated	ZNF710
1.40661e-68	0.491178	0.143	0.046	4.70061e-64	EC_activated	DIRC3
1.78886e-68	0.544492	0.85	0.696	5.978e-64	EC_activated	PTPRK
1.27552e-67	0.432014	0.121	0.035	4.26253e-63	EC_activated	ATF3
1.27744e-67	0.430509	0.257	0.113	4.26895e-63	EC_activated	MICAL2
2.2858e-67	0.350212	0.135	0.041	7.63869e-63	EC_activated	AC125793.1
2.54232e-67	0.540653	0.37	0.192	8.49592e-63	EC_activated	SOD2
3.49862e-67	0.370967	0.364	0.18	1.16917e-62	EC_activated	FRMD8
3.0145e-66	0.506883	0.54	0.331	1.00738e-61	EC_activated	YWHAQ
3.20124e-66	0.339439	0.161	0.055	1.06979e-61	EC_activated	TMEM51
7.14682e-66	0.534547	0.882	0.727	2.38833e-61	EC_activated	HSPG2
4.64741e-65	0.640141	0.738	0.564	1.55307e-60	EC_activated	MAML3
4.76639e-65	0.309364	0.183	0.068	1.59283e-60	EC_activated	NID2
6.8725e-65	0.486588	0.847	0.686	2.29665e-60	EC_activated	SMCHD1
7.40652e-65	0.572347	0.374	0.199	2.47511e-60	EC_activated	IVNS1ABP
1.34553e-64	0.593987	0.274	0.126	4.49649e-60	EC_activated	TLL1
2.87414e-64	0.462302	0.451	0.255	9.60479e-60	EC_activated	TTC7B
4.7919e-64	0.416101	0.361	0.184	1.60136e-59	EC_activated	VASH1
1.09905e-63	0.737764	0.129	0.04	3.67281e-59	EC_activated	SERPINE1
1.45613e-63	0.382172	0.935	0.85	4.86609e-59	EC_activated	TRIO
3.29647e-63	0.327022	0.261	0.115	1.10161e-58	EC_activated	TTYH2
3.26892e-62	0.449016	0.21	0.087	1.09241e-57	EC_activated	PDE4B
6.41389e-62	0.696424	0.403	0.222	2.14339e-57	EC_activated	JDP2
7.20117e-62	0.445739	0.492	0.288	2.40649e-57	EC_activated	AC079921.1
7.22913e-62	0.461777	0.864	0.678	2.41583e-57	EC_activated	ARHGEF7
1.02159e-61	0.442779	0.709	0.496	3.41394e-57	EC_activated	FAM53B
1.06389e-61	0.497749	0.152	0.053	3.55529e-57	EC_activated	TP63
1.0746e-61	0.413845	0.415	0.229	3.59109e-57	EC_activated	LCLAT1
2.47174e-61	0.465256	0.405	0.222	8.26006e-57	EC_activated	FILIP1L
4.25033e-61	0.367685	0.931	0.797	1.42038e-56	EC_activated	DGKH
5.48816e-61	0.392159	0.694	0.472	1.83403e-56	EC_activated	EML4
1.67919e-60	0.47798	0.494	0.297	5.61152e-56	EC_activated	MYH10
1.82347e-60	0.450833	0.201	0.082	6.09368e-56	EC_activated	OSBPL3
5.9148e-60	0.463539	0.609	0.392	1.97661e-55	EC_activated	CALM1
8.78393e-60	0.361735	0.129	0.042	2.93541e-55	EC_activated	DDAH1
1.15656e-59	0.351026	0.289	0.137	3.865e-55	EC_activated	FGD6
1.39207e-59	0.553056	0.347	0.184	4.65201e-55	EC_activated	PTPRE
4.88308e-59	0.448971	0.416	0.235	1.63183e-54	EC_activated	GAB2
8.64206e-59	0.408605	0.263	0.123	2.888e-54	EC_activated	CREB3L2
8.69632e-58	0.303869	0.306	0.148	2.90613e-53	EC_activated	NBPF11
1.12864e-57	0.323825	0.135	0.046	3.7717e-53	EC_activated	SPRY4-AS1
2.70531e-57	0.453056	0.95	0.88	9.04061e-53	EC_activated	SPARCL1
3.45012e-57	0.557467	0.827	0.679	1.15296e-52	EC_activated	PPP3CA
8.60576e-57	0.449814	0.395	0.217	2.87587e-52	EC_activated	JAM3
1.25081e-56	0.481412	0.701	0.506	4.17995e-52	EC_activated	MGAT5
2.19357e-56	0.341247	0.293	0.144	7.33048e-52	EC_activated	DYNC2H1
3.40277e-56	0.343305	0.162	0.061	1.13714e-51	EC_activated	FHL1
1.2113e-55	0.419662	0.645	0.441	4.04793e-51	EC_activated	TBL1XR1
1.57945e-55	0.373355	0.46	0.27	5.27822e-51	EC_activated	WASHC4
1.69783e-55	0.347284	0.314	0.16	5.67382e-51	EC_activated	MLXIP
2.97756e-55	0.309985	0.238	0.107	9.95042e-51	EC_activated	CYTOR
1.32221e-54	0.359841	0.445	0.254	4.41856e-50	EC_activated	WT1
3.03395e-54	0.373118	0.225	0.102	1.01388e-49	EC_activated	GPATCH2
3.10033e-54	0.457693	0.767	0.567	1.03607e-49	EC_activated	DLC1
3.38112e-54	0.358905	0.244	0.113	1.1299e-49	EC_activated	APLF
4.92046e-54	0.516165	0.757	0.56	1.64432e-49	EC_activated	FMNL2
6.6992e-54	0.358974	0.502	0.303	2.23874e-49	EC_activated	ARHGAP5
7.90943e-54	0.405042	0.832	0.658	2.64317e-49	EC_activated	NAV1
1.29558e-53	0.478358	0.543	0.35	4.32956e-49	EC_activated	EGLN1
1.61727e-53	0.408609	0.323	0.17	5.4046e-49	EC_activated	CREM
3.54857e-53	0.380782	0.155	0.059	1.18586e-48	EC_activated	AC114757.1
4.17597e-53	0.371143	0.682	0.463	1.39553e-48	EC_activated	PALD1
5.52074e-53	0.360997	0.363	0.199	1.84492e-48	EC_activated	TRIM24
7.23037e-53	0.329266	0.324	0.164	2.41625e-48	EC_activated	AC026353.1
1.53414e-52	0.428548	0.697	0.496	5.12678e-48	EC_activated	PRAG1
1.8263e-52	0.443572	0.395	0.224	6.10314e-48	EC_activated	ACTB
9.73606e-52	0.421161	0.839	0.693	3.2536e-47	EC_activated	MEF2C
1.07363e-51	0.361099	0.425	0.248	3.58786e-47	EC_activated	NDST1
2.12162e-51	0.633002	0.255	0.126	7.09002e-47	EC_activated	NLGN4Y
2.56629e-51	0.426313	0.406	0.237	8.57604e-47	EC_activated	BACH1
4.02172e-51	0.383384	0.582	0.38	1.34398e-46	EC_activated	IGF2R
6.76953e-51	0.418595	0.655	0.452	2.26224e-46	EC_activated	FMNL3
3.92894e-50	0.399196	0.517	0.33	1.31297e-45	EC_activated	LIMS1
9.86552e-50	0.404871	0.369	0.208	3.29686e-45	EC_activated	KCNQ1
9.93242e-50	0.350173	0.669	0.466	3.31922e-45	EC_activated	NBEAL1
1.85248e-49	0.351443	0.539	0.344	6.19062e-45	EC_activated	PLEKHA1
2.41204e-49	0.416161	0.993	0.98	8.06056e-45	EC_activated	NEAT1
2.73948e-49	0.405759	0.218	0.101	9.15479e-45	EC_activated	CA2
2.93147e-49	0.443058	0.381	0.219	9.7964e-45	EC_activated	MIR4435-2HG
5.1209e-49	0.367201	0.39	0.222	1.7113e-44	EC_activated	RALA
6.34518e-49	0.371035	0.402	0.234	2.12043e-44	EC_activated	MAPKAPK2
7.41094e-49	0.355982	0.22	0.101	2.47659e-44	EC_activated	NETO2
1.04889e-48	0.381203	0.939	0.888	3.50519e-44	EC_activated	GALNT18
1.16917e-48	0.385936	0.319	0.17	3.90713e-44	EC_activated	ANGPT2
1.56201e-48	0.362936	0.409	0.24	5.21991e-44	EC_activated	CORO1C
2.19527e-48	0.321413	0.172	0.071	7.33616e-44	EC_activated	PRKCA
2.46256e-48	0.360382	0.841	0.699	8.22938e-44	EC_activated	RBFOX2
2.80577e-48	0.396083	0.313	0.169	9.37632e-44	EC_activated	TMEM131L
4.06699e-48	0.361625	0.375	0.211	1.35911e-43	EC_activated	IQCK
4.10971e-48	0.371264	0.957	0.9	1.37338e-43	EC_activated	RAPGEF2
4.14298e-48	0.533089	0.646	0.468	1.3845e-43	EC_activated	RTN4
4.50647e-48	0.259145	0.25	0.12	1.50597e-43	EC_activated	MAGI1-AS1
5.65178e-48	0.437988	0.819	0.676	1.88871e-43	EC_activated	MBNL2
8.634e-48	0.355784	0.266	0.134	2.88531e-43	EC_activated	CDYL2
1.054e-47	0.571101	0.543	0.371	3.52224e-43	EC_activated	MYO1D
1.2901e-47	0.429299	0.673	0.481	4.31127e-43	EC_activated	ATP2B4
1.41163e-47	0.410468	0.851	0.707	4.71738e-43	EC_activated	FYN
2.80422e-47	0.37926	0.908	0.79	9.37113e-43	EC_activated	ITGA1
2.82439e-47	0.432687	0.475	0.296	9.43856e-43	EC_activated	SERINC5
4.51706e-47	0.296255	0.102	0.033	1.50951e-42	EC_activated	AL078604.4
1.03633e-46	0.456227	0.437	0.266	3.46319e-42	EC_activated	SV2B
1.21096e-46	0.255851	0.142	0.055	4.04677e-42	EC_activated	HS6ST1
1.3485e-46	0.439378	0.277	0.144	4.50642e-42	EC_activated	AC008014.1
2.02161e-46	0.471291	0.367	0.214	6.75581e-42	EC_activated	STRBP
2.03857e-46	0.344075	0.157	0.065	6.81248e-42	EC_activated	BMERB1
2.69573e-46	0.420149	0.914	0.81	9.00858e-42	EC_activated	ITGA6
2.70174e-46	0.32117	0.682	0.473	9.02868e-42	EC_activated	PXDN
3.00599e-46	0.335414	0.5	0.316	1.00454e-41	EC_activated	ABI2
3.13702e-46	0.274	0.216	0.101	1.04833e-41	EC_activated	MAP1LC3B
3.33293e-46	0.542449	0.302	0.163	1.1138e-41	EC_activated	CX3CL1
4.69538e-46	0.365149	0.365	0.209	1.5691e-41	EC_activated	GRAMD2B
2.4144e-45	0.358291	0.435	0.263	8.06845e-41	EC_activated	TMEM233
5.07243e-45	0.341177	0.591	0.393	1.69511e-40	EC_activated	AGO2
7.42282e-45	0.348642	0.626	0.426	2.48056e-40	EC_activated	DENND2A
8.68378e-45	0.357549	0.776	0.596	2.90194e-40	EC_activated	MYO6
1.44418e-44	0.284824	0.337	0.186	4.82615e-40	EC_activated	WT1-AS
1.59273e-44	0.380035	0.691	0.503	5.32259e-40	EC_activated	MAPK8
2.46049e-44	0.373404	0.298	0.161	8.22246e-40	EC_activated	ST8SIA4
3.45701e-44	0.386816	0.725	0.545	1.15526e-39	EC_activated	AKAP13
1.163e-43	0.289705	0.346	0.197	3.8865e-39	EC_activated	NFIC
1.94257e-43	0.34224	0.545	0.355	6.49167e-39	EC_activated	PRKD2
3.99786e-43	0.269833	0.303	0.163	1.336e-38	EC_activated	RAI1
4.69349e-43	0.298552	0.214	0.101	1.56847e-38	EC_activated	BAALC
4.76615e-43	0.463827	0.734	0.541	1.59275e-38	EC_activated	GBE1
7.08924e-43	0.317101	0.509	0.324	2.36908e-38	EC_activated	CBL
7.6906e-43	0.330388	0.377	0.222	2.57005e-38	EC_activated	MTMR12
8.76198e-43	0.275107	0.198	0.092	2.92808e-38	EC_activated	ZNF618
1.41559e-42	0.280642	0.229	0.112	4.73063e-38	EC_activated	MAPRE2
1.71512e-42	0.345491	0.899	0.759	5.73159e-38	EC_activated	HECW2
6.83827e-42	0.388665	0.474	0.301	2.28521e-37	EC_activated	FAM126A
1.16395e-41	0.279602	0.149	0.062	3.88969e-37	EC_activated	WDR19
1.29206e-41	0.349524	0.303	0.167	4.3178e-37	EC_activated	ELL2
2.24552e-41	0.348864	0.878	0.757	7.50407e-37	EC_activated	AGAP1
2.82336e-41	0.338566	0.706	0.515	9.43511e-37	EC_activated	SPPL3
2.84843e-41	0.303537	0.246	0.128	9.51888e-37	EC_activated	TACC2
3.38071e-41	0.459911	0.524	0.358	1.12977e-36	EC_activated	NUAK1
3.616e-41	0.317572	0.309	0.172	1.2084e-36	EC_activated	SEC24D
4.14729e-41	0.326189	0.398	0.24	1.38594e-36	EC_activated	PLS3
4.34877e-41	0.339386	0.186	0.087	1.45327e-36	EC_activated	MB21D2
5.94528e-41	0.252911	0.201	0.096	1.98679e-36	EC_activated	FSD1L
6.15879e-41	0.361479	0.971	0.955	2.05814e-36	EC_activated	ABLIM1
7.55323e-41	0.250011	0.25	0.129	2.52414e-36	EC_activated	METTL4
8.71317e-41	0.257631	0.509	0.324	2.91177e-36	EC_activated	SH3PXD2A
9.49805e-41	0.498826	0.545	0.38	3.17406e-36	EC_activated	DTNA
2.08713e-40	0.285446	0.449	0.282	6.97477e-36	EC_activated	TNPO1
5.5441e-40	0.349005	0.876	0.755	1.85273e-35	EC_activated	NRP1
2.11542e-39	0.262994	0.311	0.174	7.0693e-35	EC_activated	MDM2
5.8168e-39	0.279603	0.347	0.204	1.94386e-34	EC_activated	SPPL2A
7.94142e-39	0.286417	0.64	0.44	2.65386e-34	EC_activated	AC002070.1
1.23388e-38	0.356042	0.81	0.659	4.12337e-34	EC_activated	PARD3B
1.81528e-38	0.283302	0.31	0.176	6.06632e-34	EC_activated	IPO11
1.91918e-38	0.280194	0.469	0.299	6.41353e-34	EC_activated	RRBP1
1.34215e-37	0.416917	0.387	0.243	4.48519e-33	EC_activated	VCL
1.40554e-37	0.427532	0.301	0.176	4.69703e-33	EC_activated	GAB1
1.79636e-37	0.258384	0.423	0.262	6.00307e-33	EC_activated	RGS12
2.29948e-37	0.290581	0.403	0.245	7.6844e-33	EC_activated	TCIM
3.18399e-37	0.316787	0.563	0.386	1.06403e-32	EC_activated	PLXND1
7.48359e-37	0.258936	0.374	0.226	2.50087e-32	EC_activated	EPS15L1
1.26672e-36	0.355572	0.717	0.55	4.23311e-32	EC_activated	CTDSPL
1.30982e-36	0.315918	0.514	0.346	4.37716e-32	EC_activated	ZCCHC14
1.33235e-36	0.273218	0.213	0.108	4.45245e-32	EC_activated	PAWR
1.51003e-36	0.52999	0.367	0.229	5.04621e-32	EC_activated	COL25A1
1.7763e-36	0.302692	0.317	0.185	5.93603e-32	EC_activated	STK39
3.27972e-36	0.29665	0.586	0.412	1.09602e-31	EC_activated	MAPK1
3.37389e-36	0.33645	0.733	0.562	1.12749e-31	EC_activated	ROCK2
3.56324e-36	0.333401	0.785	0.631	1.19076e-31	EC_activated	MAP4K4
3.79957e-36	0.384209	0.651	0.472	1.26974e-31	EC_activated	PACSIN2
4.11833e-36	0.302826	0.532	0.354	1.37626e-31	EC_activated	CDC42SE2
4.5152e-36	0.304341	0.858	0.75	1.50889e-31	EC_activated	SMARCA2
9.71327e-36	0.332922	0.686	0.511	3.24598e-31	EC_activated	SLC9C1
9.86672e-36	0.257617	0.235	0.124	3.29726e-31	EC_activated	C11orf49
1.71201e-35	0.320454	0.571	0.399	5.72121e-31	EC_activated	PTPN4
1.85814e-35	0.348725	0.654	0.488	6.20954e-31	EC_activated	ZNF704
2.1063e-35	0.408298	0.478	0.322	7.03884e-31	EC_activated	NRIP1
2.97883e-35	0.312418	0.549	0.376	9.95465e-31	EC_activated	SPATS2
4.91463e-35	0.27189	0.235	0.125	1.64237e-30	EC_activated	ARHGAP28
6.65976e-35	0.277976	0.472	0.305	2.22556e-30	EC_activated	IPO9-AS1
1.16988e-34	0.276012	0.497	0.332	3.90952e-30	EC_activated	ATE1
1.26579e-34	0.282906	0.504	0.338	4.23001e-30	EC_activated	KIF5B
1.54513e-34	0.316748	0.482	0.32	5.16352e-30	EC_activated	AP001011.1
1.64314e-34	0.333666	0.963	0.924	5.49104e-30	EC_activated	JMJD1C
1.85935e-34	0.308493	0.289	0.165	6.21356e-30	EC_activated	ARHGAP42
2.8107e-34	0.337881	0.497	0.331	9.39281e-30	EC_activated	PDGFB
3.0403e-34	0.269633	0.367	0.228	1.01601e-29	EC_activated	XPO1
7.70464e-34	0.311998	0.372	0.233	2.57474e-29	EC_activated	FANCC
8.74016e-34	0.292749	0.253	0.141	2.92079e-29	EC_activated	SLC2A13
1.04043e-33	0.313275	0.557	0.389	3.4769e-29	EC_activated	NCOA7
1.17689e-33	0.257265	0.392	0.241	3.93291e-29	EC_activated	H19
4.47613e-33	0.395161	0.707	0.546	1.49583e-28	EC_activated	CDK6
8.18451e-33	0.270334	0.588	0.414	2.7351e-28	EC_activated	ARHGAP21
9.5405e-33	0.278976	0.507	0.344	3.18825e-28	EC_activated	ZMYND8
1.29795e-32	0.265474	0.326	0.197	4.33748e-28	EC_activated	APLP2
9.34892e-32	0.263762	0.483	0.326	3.12422e-27	EC_activated	EHD4
1.36661e-31	0.277611	0.896	0.804	4.56693e-27	EC_activated	LMBR1
1.81593e-31	0.263656	0.225	0.122	6.06848e-27	EC_activated	LGALS1
2.33658e-31	0.257024	0.271	0.156	7.8084e-27	EC_activated	SUPT3H
3.55535e-31	0.264773	0.433	0.283	1.18813e-26	EC_activated	GPCPD1
4.0303e-31	0.380503	0.678	0.529	1.34685e-26	EC_activated	CAV1
4.11392e-31	0.298198	0.234	0.131	1.37479e-26	EC_activated	PLEKHA5
7.83113e-31	0.268303	0.443	0.294	2.61701e-26	EC_activated	SMG7
9.6095e-31	0.282978	0.394	0.258	3.2113e-26	EC_activated	NUBPL
1.59338e-30	0.261984	0.505	0.348	5.32477e-26	EC_activated	REV3L
3.01176e-30	0.263954	0.768	0.615	1.00647e-25	EC_activated	PTBP2
4.57413e-30	0.260598	0.499	0.338	1.52858e-25	EC_activated	CDS2
4.61138e-30	0.325667	0.351	0.224	1.54103e-25	EC_activated	TRAF3IP2-AS1
5.41988e-30	0.285231	0.155	0.076	1.81122e-25	EC_activated	TBC1D4
8.00298e-30	0.286383	0.363	0.232	2.67444e-25	EC_activated	VIM
1.19373e-29	0.255053	0.343	0.216	3.98919e-25	EC_activated	DHRSX
1.40921e-29	0.291641	0.414	0.274	4.70928e-25	EC_activated	SPRED1
1.45714e-29	0.251112	0.359	0.226	4.86946e-25	EC_activated	TENT4A
1.50418e-29	0.364955	0.95	0.888	5.02666e-25	EC_activated	GRB10
2.10263e-29	0.463322	0.228	0.131	7.02655e-25	EC_activated	THSD4
2.20794e-29	0.331154	0.704	0.558	7.37848e-25	EC_activated	FAM214A
2.54888e-29	0.251683	0.102	0.042	8.51785e-25	EC_activated	AC080132.1
2.88092e-29	0.267529	0.451	0.298	9.62747e-25	EC_activated	GNA13
5.62911e-29	0.272554	0.637	0.481	1.88114e-24	EC_activated	AC007319.1
7.42121e-29	0.259458	0.597	0.435	2.48002e-24	EC_activated	PRRC2B
9.0969e-29	0.289943	0.266	0.157	3.04e-24	EC_activated	WIPF3
1.10398e-28	0.284105	0.931	0.854	3.68929e-24	EC_activated	APP
1.15157e-28	0.373159	0.392	0.256	3.84833e-24	EC_activated	KDR
1.45116e-28	0.516939	0.248	0.148	4.84949e-24	EC_activated	SLC22A23
2.57491e-28	0.255732	0.699	0.534	8.60484e-24	EC_activated	UBR5
4.35567e-28	0.395482	0.565	0.419	1.45558e-23	EC_activated	MYRIP
5.21941e-28	0.283239	0.597	0.436	1.74422e-23	EC_activated	STARD9
1.02299e-27	0.250777	0.363	0.235	3.41863e-23	EC_activated	TUBB6
1.46122e-27	0.266283	0.492	0.341	4.88312e-23	EC_activated	ZNF516
1.57851e-27	0.300268	0.391	0.258	5.27505e-23	EC_activated	BACH2
2.63906e-27	0.316663	0.659	0.496	8.81922e-23	EC_activated	CBLB
8.86847e-27	0.352788	0.424	0.295	2.96367e-22	EC_activated	DIAPH1
1.22115e-26	0.28149	0.303	0.187	4.08083e-22	EC_activated	LINC01619
2.35306e-26	0.26818	0.341	0.219	7.86347e-22	EC_activated	ATP2B1
5.10288e-26	0.372513	0.179	0.098	1.70528e-21	EC_activated	FOS
1.69414e-25	0.281414	0.457	0.316	5.66148e-21	EC_activated	AP3S1
4.35595e-25	0.322793	0.723	0.585	1.45567e-20	EC_activated	PDLIM1
7.47173e-25	0.253112	0.331	0.214	2.4969e-20	EC_activated	MTAP
8.69309e-25	0.288701	0.257	0.157	2.90506e-20	EC_activated	PBX3
8.85713e-25	0.272742	0.509	0.37	2.95987e-20	EC_activated	SNED1
1.12127e-24	0.262101	0.574	0.421	3.74707e-20	EC_activated	TGFBR2
1.39719e-24	0.272482	0.4	0.267	4.66912e-20	EC_activated	ZFP36L1
1.51849e-24	0.305395	0.452	0.317	5.07449e-20	EC_activated	VOPP1
3.95402e-24	0.27707	0.116	0.056	1.32135e-19	EC_activated	PVT1
7.73559e-24	0.284135	0.66	0.512	2.58508e-19	EC_activated	RNF19A
9.34622e-24	0.306999	0.628	0.488	3.12332e-19	EC_activated	MAML2
2.45046e-23	0.381552	0.448	0.332	8.18896e-19	EC_activated	TUSC3
3.76173e-23	0.294328	0.473	0.338	1.25709e-18	EC_activated	SCLT1
4.523e-23	0.268537	0.74	0.594	1.5115e-18	EC_activated	NLK
6.58148e-23	0.250313	0.434	0.305	2.1994e-18	EC_activated	USP6NL
9.46233e-23	0.252052	0.699	0.563	3.16212e-18	EC_activated	UBE2H
1.58398e-22	0.250809	0.31	0.203	5.29334e-18	EC_activated	EFCAB2
1.79829e-22	0.283377	0.873	0.798	6.00952e-18	EC_activated	EMCN
2.52163e-22	0.27526	0.691	0.548	8.42679e-18	EC_activated	FOXO1
2.34513e-21	0.362479	0.363	0.249	7.83694e-17	EC_activated	AF117829.1
2.76372e-21	0.326235	0.159	0.089	9.23579e-17	EC_activated	AL008633.1
9.35273e-21	0.267181	0.117	0.059	3.1255e-16	EC_activated	ITGBL1
1.95018e-20	0.257895	0.208	0.127	6.51711e-16	EC_activated	MMS22L
6.54399e-20	0.250255	0.377	0.264	2.18687e-15	EC_activated	NFKB1
1.87064e-18	0.639113	0.593	0.472	6.25132e-14	EC_activated	EMP1
2.13413e-18	0.351533	0.577	0.459	7.13184e-14	EC_activated	IQSEC1
2.21677e-18	0.275983	0.243	0.16	7.40801e-14	EC_activated	MTHFD1L
5.1059e-18	0.371713	0.699	0.581	1.70629e-13	EC_activated	SIK3
1.90722e-17	0.276692	0.452	0.342	6.37355e-13	EC_activated	MCL1
3.89353e-17	0.258596	0.616	0.498	1.30114e-12	EC_activated	ADAMTS9
3.38875e-15	0.328257	0.373	0.278	1.13245e-10	EC_activated	AC020916.1
2.05005e-12	0.425012	0.105	0.062	6.85086e-08	EC_activated	ICAM1
3.85128e-12	0.41146	0.774	0.699	1.28702e-07	EC_activated	MYO1E
0	2.78862	0.8	0.118	0	EC_RGS5	RGS5
0	1.95852	0.833	0.319	0	EC_RGS5	TMSB4X
0	1.84341	0.972	0.692	0	EC_RGS5	B2M
0	1.80938	0.7	0.232	0	EC_RGS5	RPLP1
0	1.80793	0.767	0.286	0	EC_RGS5	RPS28
0	1.07289	0.262	0.027	0	EC_RGS5	GUCY1A2
5.29366e-291	1.60988	0.781	0.355	1.76904e-286	EC_RGS5	TMSB10
5.03241e-282	1.68696	0.704	0.285	1.68173e-277	EC_RGS5	EEF1A1
6.62844e-270	1.37049	0.499	0.133	2.21509e-265	EC_RGS5	FAU
4.79975e-264	1.52483	0.643	0.234	1.60398e-259	EC_RGS5	RPL13
1.0808e-262	1.40038	0.462	0.116	3.6118e-258	EC_RGS5	LGALS1
4.20944e-259	1.32081	0.528	0.156	1.40671e-254	EC_RGS5	RPLP2
1.74277e-255	1.49129	0.907	0.573	5.824e-251	EC_RGS5	TXNIP
1.04782e-248	1.21157	0.414	0.097	3.50162e-244	EC_RGS5	RPS21
7.32131e-247	1.67105	0.831	0.444	2.44664e-242	EC_RGS5	FABP5
1.2928e-245	1.57801	0.63	0.236	4.32028e-241	EC_RGS5	H19
3.51739e-242	1.47587	0.843	0.497	1.17544e-237	EC_RGS5	HLA-B
9.29146e-238	1.46717	0.554	0.182	3.10502e-233	EC_RGS5	RPL34
2.7412e-234	1.77383	0.702	0.309	9.16054e-230	EC_RGS5	FABP4
7.4808e-231	1.3955	0.58	0.205	2.49993e-226	EC_RGS5	RPL41
1.47651e-221	1.39004	0.583	0.217	4.93421e-217	EC_RGS5	RPL10
4.37742e-214	1.54032	0.802	0.454	1.46285e-209	EC_RGS5	AQP1
1.87758e-213	1.2371	0.467	0.138	6.27449e-209	EC_RGS5	RPS23
1.12936e-211	1.21503	0.481	0.147	3.77411e-207	EC_RGS5	RPS14
5.98943e-209	1.36572	0.688	0.317	2.00155e-204	EC_RGS5	PTMA
1.51988e-208	1.459	0.682	0.303	5.07912e-204	EC_RGS5	IFI27
4.75617e-208	1.19879	0.53	0.179	1.58942e-203	EC_RGS5	GNG11
7.21174e-205	1.26337	0.469	0.143	2.41002e-200	EC_RGS5	RPS27A
2.15475e-204	1.33522	0.65	0.281	7.20075e-200	EC_RGS5	HLA-C
2.98287e-204	1.30045	0.525	0.182	9.96816e-200	EC_RGS5	RPL37A
1.67186e-203	1.17756	0.417	0.116	5.58701e-199	EC_RGS5	RPL35A
2.31973e-202	1.33973	0.659	0.293	7.75209e-198	EC_RGS5	TPT1
2.00271e-201	1.36094	0.653	0.292	6.69267e-197	EC_RGS5	IFITM3
1.12041e-197	1.39169	0.553	0.209	3.74417e-193	EC_RGS5	RPL11
2.7843e-196	1.09879	0.404	0.111	9.30456e-192	EC_RGS5	RPS15
4.2052e-195	1.31735	0.46	0.148	1.40529e-190	EC_RGS5	RPL30
2.58465e-193	1.24132	0.473	0.153	8.63739e-189	EC_RGS5	RPS27
8.67859e-192	1.1741	0.436	0.132	2.90021e-187	EC_RGS5	RPS8
6.84708e-191	1.08893	0.395	0.108	2.28816e-186	EC_RGS5	RPL39
1.13744e-190	1.12582	0.397	0.111	3.80111e-186	EC_RGS5	RPL7A
4.89709e-190	1.17778	0.437	0.133	1.63651e-185	EC_RGS5	ITM2A
2.24735e-189	1.24819	0.482	0.162	7.51019e-185	EC_RGS5	RPS18
7.42614e-187	1.07131	0.368	0.097	2.48167e-182	EC_RGS5	RPL19
1.32022e-186	1.26127	0.702	0.348	4.41192e-182	EC_RGS5	HLA-A
9.97e-186	1.07798	0.394	0.11	3.33178e-181	EC_RGS5	RPS25
1.54293e-184	1.24382	0.543	0.206	5.15616e-180	EC_RGS5	RPS19
9.82055e-183	1.16253	0.475	0.161	3.28183e-178	EC_RGS5	RPL13A
7.19258e-181	1.13961	0.414	0.124	2.40361e-176	EC_RGS5	RPL32
1.00621e-179	1.11745	0.439	0.137	3.36256e-175	EC_RGS5	RNASE1
1.63687e-177	1.1654	0.408	0.123	5.4701e-173	EC_RGS5	RPL18
5.81378e-176	1.21774	0.471	0.163	1.94285e-171	EC_RGS5	RPS24
2.45386e-170	1.10809	0.426	0.137	8.20031e-166	EC_RGS5	RPL27A
2.30965e-168	1.1204	0.417	0.133	7.7184e-164	EC_RGS5	RPS11
3.12893e-165	1.14483	0.422	0.139	1.04563e-160	EC_RGS5	RPL9
4.13327e-165	0.91493	0.328	0.084	1.38126e-160	EC_RGS5	RPL18A
1.37496e-164	1.08422	0.383	0.114	4.59484e-160	EC_RGS5	RPS12
5.94546e-164	1.18847	0.542	0.219	1.98686e-159	EC_RGS5	SPARC
3.16604e-163	1.02822	0.361	0.103	1.05803e-158	EC_RGS5	RPL35
4.41741e-163	1.09935	0.4	0.126	1.47621e-158	EC_RGS5	SERF2
1.55735e-161	1.0859	0.392	0.123	5.20436e-157	EC_RGS5	RPL26
5.64069e-159	1.09003	0.403	0.129	1.88501e-154	EC_RGS5	RPL21
8.53019e-159	0.90034	0.31	0.079	2.85062e-154	EC_RGS5	UBA52
2.80594e-158	1.06047	0.379	0.115	9.37688e-154	EC_RGS5	RPL23
2.45181e-157	0.976392	0.31	0.08	8.19346e-153	EC_RGS5	RPL29
4.63605e-157	1.10472	0.39	0.124	1.54928e-152	EC_RGS5	RPL8
8.80022e-156	1.10915	0.401	0.13	2.94086e-151	EC_RGS5	RPL36
1.43456e-155	0.828173	0.247	0.053	4.79401e-151	EC_RGS5	FTL
2.57868e-155	1.11465	0.372	0.113	8.61745e-151	EC_RGS5	FTH1
1.74269e-154	1.03352	0.393	0.125	5.82373e-150	EC_RGS5	RPS20
3.85279e-147	0.947065	0.319	0.089	1.28753e-142	EC_RGS5	RPL23A
2.8993e-143	0.999669	0.35	0.108	9.68889e-139	EC_RGS5	RPL24
5.63236e-143	0.976353	0.389	0.129	1.88222e-138	EC_RGS5	RPS16
2.2352e-141	1.02648	0.35	0.109	7.4696e-137	EC_RGS5	CD63
1.19538e-140	0.978603	0.399	0.136	3.99471e-136	EC_RGS5	RPL3
9.23358e-138	1.07707	0.668	0.365	3.08568e-133	EC_RGS5	CD74
2.51291e-137	1.1406	0.47	0.185	8.39763e-133	EC_RGS5	CDKN1C
3.89447e-136	1.05663	0.481	0.19	1.30145e-131	EC_RGS5	BST2
5.37786e-135	1.05765	0.385	0.132	1.79717e-130	EC_RGS5	RPS29
1.70101e-134	1.14453	0.507	0.224	5.68443e-130	EC_RGS5	ACTB
2.61771e-134	0.910242	0.355	0.113	8.74785e-130	EC_RGS5	RPL38
4.78671e-134	0.81686	0.27	0.069	1.59962e-129	EC_RGS5	RPS4X
6.10092e-134	0.934231	0.34	0.105	2.0388e-129	EC_RGS5	RPL15
1.90156e-132	1.01504	0.366	0.122	6.35465e-128	EC_RGS5	RPS7
2.52594e-132	1.2266	0.668	0.35	8.44117e-128	EC_RGS5	MT2A
8.05186e-132	0.995968	0.786	0.529	2.69077e-127	EC_RGS5	HLA-E
3.90476e-131	0.824735	0.282	0.076	1.30489e-126	EC_RGS5	RPL27
4.10902e-131	0.986929	0.405	0.147	1.37315e-126	EC_RGS5	RPL28
1.42615e-129	1.0264	0.374	0.128	4.7659e-125	EC_RGS5	S100A10
2.18983e-123	0.966909	0.409	0.153	7.31798e-119	EC_RGS5	IFITM2
5.90309e-120	0.769876	0.217	0.051	1.97269e-115	EC_RGS5	IGFBP5
8.13166e-120	0.862688	0.283	0.082	2.71744e-115	EC_RGS5	RPS13
1.49806e-119	0.868803	0.35	0.119	5.00621e-115	EC_RGS5	MARCKS
8.63999e-119	1.07413	0.525	0.237	2.88731e-114	EC_RGS5	MT-CO3
1.33389e-114	0.966837	0.338	0.116	4.45759e-110	EC_RGS5	RPS15A
1.82603e-113	0.95319	0.392	0.15	6.10222e-109	EC_RGS5	SOX18
1.90068e-112	0.736173	0.233	0.06	6.35169e-108	EC_RGS5	COX4I1
1.97868e-110	0.963862	0.657	0.395	6.61236e-106	EC_RGS5	CALM1
1.45574e-109	0.730186	0.966	0.88	4.86479e-105	EC_RGS5	SPARCL1
1.87248e-109	0.909666	0.376	0.143	6.25746e-105	EC_RGS5	RPS6
2.68076e-109	1.07535	0.801	0.612	8.95857e-105	EC_RGS5	ID1
2.9629e-109	0.727567	0.241	0.065	9.90143e-105	EC_RGS5	TOMM7
2.77703e-108	0.931605	0.356	0.128	9.28026e-104	EC_RGS5	MT-CYB
2.82882e-108	0.935891	0.325	0.114	9.45335e-104	EC_RGS5	RPS3A
5.76068e-108	0.989551	0.546	0.28	1.92511e-103	EC_RGS5	CAVIN1
6.51031e-107	0.793569	0.258	0.075	2.17562e-102	EC_RGS5	RPS17
1.90657e-105	1.05489	0.482	0.217	6.37137e-101	EC_RGS5	MT-ATP6
2.08055e-104	0.927057	0.398	0.163	6.9528e-100	EC_RGS5	RPL37
1.6726e-103	0.877873	0.762	0.468	5.58949e-99	EC_RGS5	LPL
2.29752e-103	0.944016	0.466	0.216	7.67787e-99	EC_RGS5	EIF1
6.4952e-103	0.872307	0.316	0.109	2.17056e-98	EC_RGS5	RPL6
1.2364e-102	0.902509	0.352	0.133	4.13181e-98	EC_RGS5	RPS2
1.81316e-102	0.717254	0.287	0.092	6.05923e-98	EC_RGS5	EEF2
3.4466e-101	0.856623	0.305	0.105	1.15178e-96	EC_RGS5	RPL14
1.09332e-99	0.944183	0.432	0.184	3.65364e-95	EC_RGS5	MT-ND4
4.45364e-99	0.836017	0.329	0.12	1.48832e-94	EC_RGS5	RPS9
4.74257e-99	0.936304	0.344	0.126	1.58487e-94	EC_RGS5	MT-ND3
7.24205e-97	0.67547	0.226	0.064	2.42015e-92	EC_RGS5	CST3
7.41004e-97	1.00836	0.421	0.184	2.47629e-92	EC_RGS5	CLDN5
7.59654e-97	0.78824	0.305	0.105	2.53861e-92	EC_RGS5	TMEM88
1.26511e-96	0.700588	0.223	0.062	4.22774e-92	EC_RGS5	COX5B
1.09437e-94	0.955097	0.527	0.278	3.65716e-90	EC_RGS5	H3F3B
1.97724e-94	0.831241	0.311	0.112	6.60754e-90	EC_RGS5	HLA-DRA
4.78784e-93	0.666942	0.231	0.068	1.6e-88	EC_RGS5	GAPDH
1.46228e-92	0.811945	0.337	0.131	4.88663e-88	EC_RGS5	RPL5
7.69112e-92	0.797633	0.338	0.132	2.57022e-87	EC_RGS5	HSP90AB1
1.09021e-91	0.924236	0.379	0.158	3.64325e-87	EC_RGS5	SRP14
9.06177e-91	0.83493	0.315	0.117	3.02826e-86	EC_RGS5	RPS3
9.72868e-91	0.840689	0.677	0.409	3.25113e-86	EC_RGS5	MT-CO1
4.92817e-90	1.06689	0.463	0.225	1.6469e-85	EC_RGS5	DDIT4
8.10383e-90	0.784757	0.333	0.125	2.70814e-85	EC_RGS5	MT-ND1
3.00013e-89	0.712768	0.248	0.077	1.00258e-84	EC_RGS5	COX7A1
5.61605e-89	0.674748	0.203	0.055	1.87677e-84	EC_RGS5	COX7C
7.39239e-89	1.12769	0.465	0.223	2.47039e-84	EC_RGS5	MYL2
9.00085e-88	0.699961	0.268	0.089	3.0079e-83	EC_RGS5	LY6E
9.56637e-88	0.812351	0.341	0.137	3.19689e-83	EC_RGS5	ACTG1
9.97562e-88	0.841423	0.334	0.133	3.33365e-83	EC_RGS5	RPL17
2.3707e-87	0.709793	0.258	0.085	7.92242e-83	EC_RGS5	ATP5F1E
1.09257e-86	0.981598	0.573	0.332	3.65116e-82	EC_RGS5	ID3
3.37554e-86	0.67781	0.25	0.08	1.12804e-81	EC_RGS5	CCDC85B
4.99383e-86	0.676397	0.266	0.089	1.66884e-81	EC_RGS5	MT-ND6
1.53929e-85	0.568484	0.199	0.055	5.144e-81	EC_RGS5	CCND1
1.78033e-84	0.74919	0.26	0.089	5.9495e-80	EC_RGS5	PSAP
2.08826e-84	0.741717	0.836	0.652	6.97856e-80	EC_RGS5	A2M
1.48488e-82	0.841033	0.296	0.107	4.96217e-78	EC_RGS5	MB
5.97181e-82	0.890217	0.391	0.182	1.99566e-77	EC_RGS5	MYL6
9.88445e-82	0.756935	0.761	0.529	3.30318e-77	EC_RGS5	CAV1
1.03167e-80	0.777033	0.299	0.112	3.44764e-76	EC_RGS5	RAMP2
1.4305e-80	0.724134	0.341	0.141	4.78044e-76	EC_RGS5	CD81
2.74482e-80	0.856691	0.382	0.172	9.17263e-76	EC_RGS5	CLEC14A
1.67598e-79	0.578503	0.155	0.038	5.60079e-75	EC_RGS5	RPL36AL
3.60617e-79	0.581383	0.18	0.049	1.20511e-74	EC_RGS5	RPS10
3.89139e-79	0.652282	0.226	0.072	1.30043e-74	EC_RGS5	RPL7
7.74109e-78	0.862655	0.517	0.295	2.58692e-73	EC_RGS5	HMGB1
1.17892e-77	0.723153	0.265	0.094	3.93972e-73	EC_RGS5	PPP1R14A
3.31109e-77	0.772658	0.374	0.163	1.1065e-72	EC_RGS5	MT-CO2
5.23172e-77	0.707288	0.251	0.088	1.74834e-72	EC_RGS5	S100A11
8.69744e-77	0.539006	0.175	0.047	2.90651e-72	EC_RGS5	OAZ1
1.3563e-76	0.898763	0.322	0.135	4.53248e-72	EC_RGS5	MT1E
1.52071e-76	0.613298	0.18	0.05	5.0819e-72	EC_RGS5	RPS5
3.608e-76	0.772202	0.741	0.544	1.20572e-71	EC_RGS5	SLC9A3R2
3.80187e-76	0.643774	0.209	0.063	1.27051e-71	EC_RGS5	UQCRB
4.7901e-76	0.795399	0.326	0.139	1.60076e-71	EC_RGS5	RPL22
8.06821e-76	0.651986	0.216	0.068	2.69624e-71	EC_RGS5	UBB
4.82734e-75	0.565987	0.17	0.046	1.6132e-70	EC_RGS5	UBL5
1.55414e-73	0.854029	0.51	0.27	5.19362e-69	EC_RGS5	CA4
2.06546e-73	0.701208	0.316	0.129	6.90235e-69	EC_RGS5	IL32
4.30149e-73	0.811428	0.355	0.159	1.43747e-68	EC_RGS5	BTG1
2.57431e-70	0.646364	0.222	0.075	8.60284e-66	EC_RGS5	RPS26
2.88636e-70	0.628952	0.253	0.093	9.64563e-66	EC_RGS5	RPL36A
3.40002e-70	0.727326	0.7	0.51	1.13622e-65	EC_RGS5	AHNAK
5.43936e-70	0.611606	0.205	0.066	1.81773e-65	EC_RGS5	RPL10A
4.54752e-69	0.812299	0.773	0.614	1.51969e-64	EC_RGS5	KLF2
4.536e-67	0.660083	0.234	0.085	1.51584e-62	EC_RGS5	TMA7
5.53077e-67	0.690361	0.831	0.62	1.84827e-62	EC_RGS5	RGCC
6.50813e-67	0.419012	0.134	0.033	2.17489e-62	EC_RGS5	EID1
1.09216e-65	0.502772	0.976	0.878	3.64977e-61	EC_RGS5	EPB41L2
1.95451e-65	0.495505	0.157	0.044	6.53156e-61	EC_RGS5	NDUFA1
4.534e-65	0.572907	0.195	0.063	1.51517e-60	EC_RGS5	RPL12
3.01492e-64	0.589414	0.224	0.08	1.00753e-59	EC_RGS5	MT-ND5
3.07595e-64	0.769361	0.33	0.15	1.02792e-59	EC_RGS5	CEBPD
3.84246e-64	0.679539	0.252	0.098	1.28407e-59	EC_RGS5	EEF1G
4.02656e-64	0.743364	0.306	0.133	1.3456e-59	EC_RGS5	GIMAP7
7.29083e-64	0.544909	0.167	0.05	2.43645e-59	EC_RGS5	PCBP1
1.5583e-63	0.686486	0.306	0.132	5.20753e-59	EC_RGS5	TCF15
4.65669e-63	0.752944	0.284	0.12	1.55617e-58	EC_RGS5	ARL6IP1
6.53961e-63	0.459081	0.149	0.041	2.18541e-58	EC_RGS5	ATP5IF1
2.11904e-62	0.683559	0.289	0.121	7.08141e-58	EC_RGS5	MT-ND2
2.78635e-62	0.741781	0.397	0.202	9.31142e-58	EC_RGS5	JUND
1.054e-61	0.772084	0.702	0.515	3.52227e-57	EC_RGS5	APOLD1
2.07635e-61	0.535678	0.19	0.063	6.93875e-57	EC_RGS5	NDUFA13
2.99883e-61	0.589598	0.204	0.07	1.00215e-56	EC_RGS5	TUBA1B
3.72438e-61	0.514314	0.988	0.902	1.24461e-56	EC_RGS5	CD36
6.73306e-61	0.422102	0.132	0.034	2.25005e-56	EC_RGS5	APOD
8.26571e-61	0.549648	0.172	0.054	2.76224e-56	EC_RGS5	ATP5ME
8.99518e-61	0.734203	0.332	0.155	3.00601e-56	EC_RGS5	INMT
1.50846e-60	0.534517	0.206	0.072	5.04097e-56	EC_RGS5	RPL4
3.17192e-59	0.759431	0.426	0.237	1.05999e-54	EC_RGS5	SEC62
3.65065e-59	0.397362	0.116	0.028	1.21997e-54	EC_RGS5	COX6A1
4.54579e-59	0.757538	0.455	0.26	1.51911e-54	EC_RGS5	RHOB
8.79969e-58	0.605817	0.841	0.73	2.94068e-53	EC_RGS5	TPM1
8.81068e-58	0.737986	0.712	0.515	2.94435e-53	EC_RGS5	CAVIN2
1.17078e-57	0.826998	0.559	0.365	3.9125e-53	EC_RGS5	AC012613.1
1.18667e-57	0.676578	0.609	0.4	3.96561e-53	EC_RGS5	FMO2
1.32587e-57	0.572872	0.184	0.062	4.43079e-53	EC_RGS5	CHCHD2
2.3698e-57	0.72379	0.532	0.339	7.91941e-53	EC_RGS5	CD93
6.33544e-57	0.492215	0.161	0.05	2.11718e-52	EC_RGS5	DYNLL1
1.2705e-56	0.40612	0.133	0.036	4.24576e-52	EC_RGS5	COX6B1
1.97343e-56	0.737985	0.217	0.081	6.59482e-52	EC_RGS5	TNNC1
5.24626e-56	0.845931	0.344	0.167	1.7532e-51	EC_RGS5	TNNI3
1.17385e-55	0.544641	0.196	0.071	3.92276e-51	EC_RGS5	NACA
7.40933e-55	0.515033	0.175	0.059	2.47605e-50	EC_RGS5	RPLP0
2.31278e-54	0.678061	0.25	0.104	7.72884e-50	EC_RGS5	MT1X
4.45926e-54	0.640232	0.338	0.164	1.4902e-49	EC_RGS5	IGFBP2
8.29728e-54	0.592585	0.208	0.078	2.77279e-49	EC_RGS5	ATP5PF
1.36202e-53	0.618592	0.564	0.357	4.55158e-49	EC_RGS5	IGFBP7
1.41038e-53	0.471804	0.143	0.042	4.71322e-49	EC_RGS5	ISG15
1.47711e-53	0.658789	0.244	0.101	4.93621e-49	EC_RGS5	HLA-DPA1
3.05237e-53	0.417852	0.14	0.041	1.02004e-48	EC_RGS5	POLR2L
3.38284e-53	0.708548	0.292	0.135	1.13048e-48	EC_RGS5	KCTD12
4.03157e-53	0.384387	0.117	0.03	1.34727e-48	EC_RGS5	NDUFB7
1.59852e-52	0.652295	0.707	0.538	5.34194e-48	EC_RGS5	CD59
4.17425e-52	0.567411	0.193	0.071	1.39495e-47	EC_RGS5	PFDN5
1.79166e-51	0.459175	0.148	0.046	5.98736e-47	EC_RGS5	ELOB
6.33896e-51	0.714106	0.35	0.181	2.11835e-46	EC_RGS5	SLC14A1
7.63269e-51	0.6379	0.365	0.193	2.55069e-46	EC_RGS5	TAGLN2
1.19613e-50	0.513264	0.196	0.073	3.99724e-46	EC_RGS5	COX6C
3.25279e-50	0.693585	0.397	0.226	1.08702e-45	EC_RGS5	UBC
3.29239e-50	0.497808	0.186	0.068	1.10025e-45	EC_RGS5	PFN1
9.6682e-50	0.45918	0.943	0.844	3.23092e-45	EC_RGS5	PPFIBP1
4.06219e-49	0.500783	0.15	0.048	1.3575e-44	EC_RGS5	NDUFA4
5.17913e-49	0.765318	0.304	0.151	1.73076e-44	EC_RGS5	JUN
8.79346e-49	0.699959	0.233	0.097	2.9386e-44	EC_RGS5	ACTA1
1.18686e-48	0.485501	0.157	0.052	3.96626e-44	EC_RGS5	SOX4
2.24076e-48	0.463865	0.14	0.043	7.48818e-44	EC_RGS5	COX6A2
3.32834e-48	0.680107	0.554	0.388	1.11226e-43	EC_RGS5	ITM2B
3.91746e-48	0.474124	0.163	0.056	1.30914e-43	EC_RGS5	RABAC1
4.68112e-48	0.549512	0.18	0.065	1.56434e-43	EC_RGS5	TCAP
4.68396e-48	0.619019	0.258	0.118	1.56529e-43	EC_RGS5	RACK1
6.80633e-48	0.394338	0.127	0.038	2.27454e-43	EC_RGS5	GABARAP
1.2389e-47	0.346626	0.115	0.032	4.14016e-43	EC_RGS5	UQCR11
5.11959e-47	0.755231	0.338	0.178	1.71086e-42	EC_RGS5	IER2
5.56278e-47	0.566827	0.243	0.108	1.85897e-42	EC_RGS5	NFE2L1
7.68267e-47	0.337592	0.1	0.026	2.56739e-42	EC_RGS5	CSTB
1.15944e-46	0.701441	0.238	0.105	3.87463e-42	EC_RGS5	MYL12A
1.34597e-46	0.637134	0.364	0.195	4.49797e-42	EC_RGS5	TM4SF1
4.56228e-46	0.646019	0.221	0.091	1.52462e-41	EC_RGS5	ACTC1
5.68316e-46	0.580607	0.277	0.131	1.8992e-41	EC_RGS5	GBP4
6.10294e-46	0.734293	0.326	0.167	2.03948e-41	EC_RGS5	AC026353.1
7.73152e-46	0.661736	0.377	0.216	2.58372e-41	EC_RGS5	TMBIM6
2.25562e-45	0.445489	0.13	0.04	7.53784e-41	EC_RGS5	NDUFC2
4.27111e-45	0.60209	0.271	0.131	1.42732e-40	EC_RGS5	HSP90B1
7.98294e-45	0.591654	0.614	0.453	2.66774e-40	EC_RGS5	ITGB1
1.90689e-44	0.399665	0.136	0.044	6.37246e-40	EC_RGS5	S100A16
4.21218e-43	0.812535	0.531	0.36	1.40763e-38	EC_RGS5	LNX1-AS1
6.4088e-43	0.349332	0.113	0.033	2.14169e-38	EC_RGS5	NDUFA3
7.82657e-43	0.636446	0.328	0.174	2.61548e-38	EC_RGS5	GPIHBP1
8.52245e-43	0.499311	0.203	0.085	2.84803e-38	EC_RGS5	RPSA
4.82814e-42	0.565658	0.29	0.147	1.61347e-37	EC_RGS5	NES
5.02887e-42	0.5253	0.142	0.048	1.68055e-37	EC_RGS5	CRYAB
5.6565e-42	0.500454	0.188	0.076	1.89029e-37	EC_RGS5	PTMS
8.06328e-42	0.463642	0.175	0.068	2.69459e-37	EC_RGS5	PRDX1
9.37185e-42	0.401711	0.138	0.047	3.13188e-37	EC_RGS5	MFGE8
2.78332e-41	0.680042	0.414	0.257	9.30129e-37	EC_RGS5	H3F3A
4.43569e-41	0.570863	0.207	0.089	1.48232e-36	EC_RGS5	PPIC
4.60826e-41	0.415305	0.138	0.047	1.53999e-36	EC_RGS5	SELENOP
8.83638e-41	0.374411	0.11	0.033	2.95294e-36	EC_RGS5	SEC61G
9.84114e-41	0.627014	0.416	0.247	3.28871e-36	EC_RGS5	TCIM
1.04784e-40	0.538883	0.211	0.092	3.50167e-36	EC_RGS5	NORAD
1.60376e-40	0.880556	0.365	0.209	5.35945e-36	EC_RGS5	HES1
1.84307e-40	0.541944	0.228	0.104	6.15916e-36	EC_RGS5	CFL1
2.52735e-40	0.617345	0.371	0.216	8.44591e-36	EC_RGS5	MYL12B
8.12739e-40	0.54105	0.258	0.128	2.71601e-35	EC_RGS5	CANX
1.33851e-39	0.421034	0.12	0.038	4.47303e-35	EC_RGS5	MTRNR2L12
6.05959e-39	0.442927	0.166	0.065	2.02499e-34	EC_RGS5	BSG
2.51654e-38	0.431813	0.12	0.04	8.40977e-34	EC_RGS5	MIF
2.98157e-38	0.636139	0.43	0.269	9.96381e-34	EC_RGS5	ZFP36L1
1.35212e-37	0.42266	0.158	0.062	4.51852e-33	EC_RGS5	HSPA8
7.87886e-37	0.589587	0.514	0.334	2.63296e-32	EC_RGS5	STXBP6
8.86747e-37	0.591606	0.533	0.384	2.96333e-32	EC_RGS5	NFKBIA
1.10954e-36	0.332885	0.114	0.037	3.70787e-32	EC_RGS5	SLC25A6
2.42067e-36	0.616865	0.422	0.27	8.08939e-32	EC_RGS5	LGALS3
2.83936e-36	0.551057	0.827	0.718	9.48859e-32	EC_RGS5	AL139807.1
2.92229e-36	0.406551	0.108	0.034	9.76571e-32	EC_RGS5	COX7B
3.17348e-36	0.63453	0.353	0.204	1.06051e-31	EC_RGS5	RBP7
3.67391e-36	0.476707	0.196	0.086	1.22775e-31	EC_RGS5	GIMAP1
4.09852e-36	0.584843	0.42	0.262	1.36964e-31	EC_RGS5	CD300LG
5.99865e-36	0.666398	0.585	0.443	2.00463e-31	EC_RGS5	AC087854.1
1.0002e-35	0.421102	0.134	0.049	3.34246e-31	EC_RGS5	COX7A2
3.07227e-35	0.451524	0.141	0.053	1.02669e-30	EC_RGS5	EEF1B2
3.45943e-35	0.341234	0.112	0.037	1.15607e-30	EC_RGS5	HSPA5
3.54404e-35	0.389843	0.15	0.059	1.18435e-30	EC_RGS5	NOP53
3.57235e-35	0.532841	0.263	0.136	1.19381e-30	EC_RGS5	RHOC
3.90718e-35	0.379093	0.136	0.05	1.3057e-30	EC_RGS5	EDF1
5.86106e-35	0.331587	0.119	0.041	1.95865e-30	EC_RGS5	NDUFS5
5.89458e-35	0.323301	0.105	0.033	1.96985e-30	EC_RGS5	PET100
5.93215e-35	0.373321	0.146	0.055	1.98241e-30	EC_RGS5	MAP1B
7.00114e-35	0.478073	0.74	0.61	2.33964e-30	EC_RGS5	PHACTR2
9.33896e-35	0.735294	0.319	0.182	3.12089e-30	EC_RGS5	CXCL12
2.43167e-34	0.541973	0.433	0.279	8.12617e-30	EC_RGS5	ICAM2
2.60694e-34	0.470977	0.154	0.062	8.71187e-30	EC_RGS5	ATP5MG
2.79374e-34	0.555102	0.184	0.08	9.33612e-30	EC_RGS5	TNNT2
5.44301e-34	0.422071	0.133	0.05	1.81895e-29	EC_RGS5	NME2
2.16254e-33	0.448738	0.188	0.084	7.22677e-29	EC_RGS5	CALR
2.30612e-33	0.347879	0.11	0.037	7.70658e-29	EC_RGS5	UQCRQ
2.99298e-33	0.329341	0.103	0.033	1.00019e-28	EC_RGS5	ATP5MD
3.16307e-32	0.354679	0.102	0.034	1.05703e-27	EC_RGS5	MICOS10
3.73914e-32	0.33323	0.124	0.045	1.24955e-27	EC_RGS5	TGFBI
5.1794e-32	0.387324	0.14	0.054	1.73085e-27	EC_RGS5	H1FX
7.35633e-32	0.384197	0.142	0.056	2.45834e-27	EC_RGS5	NDUFB4
1.29061e-30	0.460086	0.628	0.496	4.31295e-26	EC_RGS5	IGFBP4
1.61569e-30	0.401418	0.112	0.04	5.39931e-26	EC_RGS5	GSTP1
1.6243e-30	0.304567	0.112	0.04	5.4281e-26	EC_RGS5	TMEM109
2.73356e-30	0.552829	0.301	0.176	9.135e-26	EC_RGS5	BTG2
4.3218e-30	0.335411	0.112	0.04	1.44426e-25	EC_RGS5	RAN
7.43685e-30	0.50912	0.414	0.264	2.48525e-25	EC_RGS5	ID2
1.74396e-29	0.483245	0.223	0.116	5.82795e-25	EC_RGS5	LAMP1
2.77447e-29	0.511796	0.504	0.356	9.27172e-25	EC_RGS5	CYP4B1
3.92727e-29	0.412274	0.144	0.06	1.31241e-24	EC_RGS5	KRTCAP2
4.90203e-29	0.540821	0.357	0.228	1.63816e-24	EC_RGS5	HSP90AA1
5.37785e-29	0.368398	0.884	0.793	1.79717e-24	EC_RGS5	ITGA1
5.7075e-29	0.43322	0.155	0.068	1.90733e-24	EC_RGS5	VAMP5
1.33641e-28	0.543724	0.415	0.285	4.46602e-24	EC_RGS5	S1PR1
1.81303e-28	0.495427	0.259	0.142	6.05879e-24	EC_RGS5	TNFSF10
1.82691e-28	0.708171	0.478	0.35	6.10517e-24	EC_RGS5	CYYR1-AS1
1.88586e-28	0.541541	0.303	0.182	6.30217e-24	EC_RGS5	ARF1
1.99871e-28	0.491139	0.219	0.114	6.67929e-24	EC_RGS5	PSMA7
2.85706e-28	0.447998	0.125	0.049	9.54774e-24	EC_RGS5	DES
3.73074e-28	0.481948	0.242	0.132	1.24674e-23	EC_RGS5	PNRC1
4.41822e-28	0.601644	0.599	0.486	1.47648e-23	EC_RGS5	DUSP1
4.79038e-28	0.679385	0.317	0.188	1.60085e-23	EC_RGS5	MYH7
5.98078e-28	0.413884	0.161	0.073	1.99866e-23	EC_RGS5	RNASEK
9.72205e-28	0.300091	0.116	0.044	3.24892e-23	EC_RGS5	ATP5F1B
1.0094e-27	0.550757	0.357	0.235	3.37321e-23	EC_RGS5	VIM
1.13157e-27	0.324101	0.113	0.043	3.78148e-23	EC_RGS5	ATP6V0C
1.43922e-27	0.388633	0.18	0.085	4.80957e-23	EC_RGS5	TUBB
3.27269e-27	0.355499	0.142	0.061	1.09367e-22	EC_RGS5	HSPB1
6.82727e-27	0.578639	0.425	0.294	2.28154e-22	EC_RGS5	AC079921.1
9.37618e-27	0.34363	0.138	0.059	3.13333e-22	EC_RGS5	TOMM20
1.1007e-26	0.361023	0.148	0.065	3.67833e-22	EC_RGS5	GIMAP6
1.25565e-26	0.511806	0.305	0.19	4.19612e-22	EC_RGS5	SERINC1
3.83239e-26	0.404826	0.287	0.166	1.28071e-21	EC_RGS5	CX3CL1
9.14624e-26	0.34545	0.14	0.061	3.05649e-21	EC_RGS5	LAPTM4A
1.00513e-25	0.302705	0.107	0.041	3.35894e-21	EC_RGS5	TMED9
1.44429e-25	0.493118	0.174	0.084	4.82652e-21	EC_RGS5	S100A6
2.37799e-25	0.42198	0.167	0.08	7.94677e-21	EC_RGS5	GNB2
2.58757e-25	0.544666	0.364	0.243	8.64716e-21	EC_RGS5	CAV2
6.57606e-25	0.499962	0.138	0.06	2.19759e-20	EC_RGS5	ITGBL1
8.44467e-25	0.658488	0.226	0.126	2.82204e-20	EC_RGS5	MGP
1.00214e-24	0.507272	0.352	0.228	3.34894e-20	EC_RGS5	CD82
1.06919e-24	0.403543	0.15	0.07	3.57301e-20	EC_RGS5	CD151
1.19685e-24	0.314757	0.104	0.04	3.99964e-20	EC_RGS5	EIF1B
4.76692e-24	0.56263	0.793	0.694	1.59301e-19	EC_RGS5	AC105450.1
5.91721e-24	0.492486	0.198	0.106	1.97741e-19	EC_RGS5	HINT1
1.86391e-23	0.367361	0.144	0.066	6.22882e-19	EC_RGS5	CTSL
2.13956e-23	0.569363	0.336	0.223	7.14997e-19	EC_RGS5	TINAGL1
2.18506e-23	0.425608	0.209	0.115	7.30205e-19	EC_RGS5	PPIA
3.82172e-23	0.411104	0.196	0.104	1.27714e-18	EC_RGS5	SUMO2
5.36736e-23	0.341746	0.804	0.705	1.79366e-18	EC_RGS5	STOM
6.77427e-23	0.287561	0.109	0.044	2.26383e-18	EC_RGS5	GPX3
8.64254e-23	0.420636	0.253	0.149	2.88817e-18	EC_RGS5	ZFP36L2
1.11827e-22	0.408393	0.225	0.126	3.73705e-18	EC_RGS5	SELENOW
2.02696e-22	0.345941	0.762	0.676	6.77371e-18	EC_RGS5	DDX5
6.11406e-22	0.335836	0.193	0.103	2.0432e-17	EC_RGS5	ITPRIPL2
8.74684e-22	0.420832	0.205	0.113	2.92302e-17	EC_RGS5	GIMAP4
9.90024e-22	0.298535	0.131	0.059	3.30846e-17	EC_RGS5	RRAS
2.01272e-21	0.494728	0.432	0.318	6.72609e-17	EC_RGS5	HLA-DRB1
2.76842e-21	0.425532	0.261	0.158	9.2515e-17	EC_RGS5	DUSP6
3.01724e-21	0.414184	0.294	0.187	1.0083e-16	EC_RGS5	PDIA3
1.21833e-20	0.424385	0.199	0.113	4.07141e-16	EC_RGS5	PSMB1
1.21974e-20	0.372104	0.167	0.086	4.07613e-16	EC_RGS5	EFNB1
1.41489e-20	0.477531	0.423	0.31	4.72827e-16	EC_RGS5	IPO9-AS1
1.6095e-20	0.554129	0.259	0.16	5.37863e-16	EC_RGS5	AC022126.1
1.96114e-20	0.394964	0.146	0.072	6.55374e-16	EC_RGS5	ADIRF
2.452e-20	0.34497	0.175	0.092	8.1941e-16	EC_RGS5	RFLNB
2.95398e-20	0.48232	0.423	0.309	9.87162e-16	EC_RGS5	FAM107A
8.44062e-20	0.305639	0.112	0.05	2.82069e-15	EC_RGS5	NDUFB1
1.04635e-19	0.459733	0.372	0.269	3.4967e-15	EC_RGS5	PABPC1
1.098e-19	0.307977	0.101	0.043	3.66928e-15	EC_RGS5	NDUFC1
1.14904e-19	0.345023	0.63	0.548	3.83985e-15	EC_RGS5	CDH5
1.20043e-19	0.341665	0.129	0.061	4.01161e-15	EC_RGS5	ATOX1
1.77215e-19	0.289014	0.112	0.05	5.92216e-15	EC_RGS5	TUBA1A
1.77717e-19	0.379417	0.216	0.127	5.93896e-15	EC_RGS5	TMEM59
2.11708e-19	0.285093	0.691	0.568	7.07487e-15	EC_RGS5	CREB5
3.1249e-19	0.547837	0.233	0.142	1.04428e-14	EC_RGS5	JUNB
1.16069e-18	0.260366	0.111	0.05	3.87878e-14	EC_RGS5	CLIC1
1.98527e-18	0.286256	0.113	0.052	6.63436e-14	EC_RGS5	PSME1
2.05245e-18	0.29282	0.112	0.051	6.85889e-14	EC_RGS5	RAP2B
2.80405e-18	0.444588	0.343	0.242	9.37057e-14	EC_RGS5	ANXA5
3.03882e-18	0.290367	0.679	0.555	1.01551e-13	EC_RGS5	WARS
3.12052e-18	0.453485	0.288	0.196	1.04282e-13	EC_RGS5	TLN1
4.11474e-18	0.339358	0.155	0.083	1.37506e-13	EC_RGS5	HNRNPA1
5.48109e-18	0.447221	0.327	0.229	1.83167e-13	EC_RGS5	ZBTB20-AS5
7.10183e-18	0.39153	0.221	0.133	2.37329e-13	EC_RGS5	PSMB9
7.60944e-18	0.269722	0.116	0.054	2.54292e-13	EC_RGS5	ARMCX3
9.24889e-18	0.381193	0.138	0.071	3.0908e-13	EC_RGS5	BTF3
1.37162e-17	0.307082	0.124	0.061	4.58368e-13	EC_RGS5	NDUFB2
1.60456e-17	0.285409	0.752	0.661	5.3621e-13	EC_RGS5	KLHL5
1.64958e-17	0.493729	0.417	0.317	5.51257e-13	EC_RGS5	AC092839.1
1.70054e-17	0.33136	0.562	0.454	5.68287e-13	EC_RGS5	JCAD
2.03562e-17	0.413804	0.184	0.107	6.80262e-13	EC_RGS5	TRIR
2.37133e-17	0.310234	0.159	0.086	7.9245e-13	EC_RGS5	OGFRL1
2.84733e-17	0.42237	0.23	0.144	9.51522e-13	EC_RGS5	LEPROT
6.22399e-17	0.322882	0.174	0.097	2.07993e-12	EC_RGS5	APOL6
6.79894e-17	0.284746	0.141	0.073	2.27207e-12	EC_RGS5	ARHGDIA
9.61537e-17	0.431	0.324	0.234	3.21326e-12	EC_RGS5	YWHAB
1.06133e-16	0.38092	0.297	0.199	3.54674e-12	EC_RGS5	SNHG25
1.90525e-16	0.304801	0.148	0.079	6.36695e-12	EC_RGS5	ATP5MC2
1.96834e-16	0.346856	0.201	0.121	6.57779e-12	EC_RGS5	H2AFV
2.25173e-16	0.294234	0.134	0.07	7.52484e-12	EC_RGS5	SLC25A3
6.66279e-16	0.397147	0.292	0.201	2.22657e-11	EC_RGS5	APLP2
6.84295e-16	0.34197	0.157	0.088	2.28678e-11	EC_RGS5	SET
8.03361e-16	0.324597	0.298	0.2	2.68467e-11	EC_RGS5	JUP
1.11351e-15	0.413989	0.453	0.365	3.72113e-11	EC_RGS5	GNAI2
1.14536e-15	0.419449	0.345	0.253	3.82756e-11	EC_RGS5	SERINC3
1.63576e-15	0.322761	0.715	0.647	5.4664e-11	EC_RGS5	KLF9
2.69799e-15	0.451645	0.183	0.109	9.01616e-11	EC_RGS5	HDDC2
3.04864e-15	0.324087	0.209	0.129	1.0188e-10	EC_RGS5	PCDH12
3.2443e-15	0.322181	0.157	0.089	1.08418e-10	EC_RGS5	FGD5-AS1
3.39568e-15	0.375023	0.301	0.218	1.13477e-10	EC_RGS5	HNRNPK
3.68257e-15	0.340593	0.113	0.056	1.23064e-10	EC_RGS5	PLAC9
4.08603e-15	0.393309	0.228	0.148	1.36547e-10	EC_RGS5	MGST3
4.33532e-15	0.351122	0.142	0.077	1.44878e-10	EC_RGS5	RPS27L
4.76796e-15	1.07765	0.195	0.119	1.59336e-10	EC_RGS5	AC020637.1
5.56944e-15	0.360297	0.152	0.087	1.8612e-10	EC_RGS5	GNG5
6.43022e-15	0.380394	0.454	0.359	2.14885e-10	EC_RGS5	KLF6
9.02353e-15	0.312657	0.146	0.081	3.01548e-10	EC_RGS5	HLA-DQB1
9.93238e-15	0.270116	0.115	0.058	3.3192e-10	EC_RGS5	SNRPF
1.07668e-14	0.630149	0.194	0.117	3.59804e-10	EC_RGS5	PTPRT
1.24112e-14	0.372258	0.176	0.105	4.14757e-10	EC_RGS5	TMEM50A
1.54555e-14	0.457994	0.17	0.101	5.16491e-10	EC_RGS5	MT1M
1.75106e-14	0.301302	0.6	0.52	5.8517e-10	EC_RGS5	DPYSL2
1.84085e-14	0.329868	0.188	0.115	6.15176e-10	EC_RGS5	SOX7
4.568e-14	0.385189	0.217	0.141	1.52654e-09	EC_RGS5	SELENOS
5.09935e-14	0.349598	0.369	0.273	1.7041e-09	EC_RGS5	AL157871.4
6.76917e-14	0.276294	0.126	0.068	2.26212e-09	EC_RGS5	CTSB
7.03607e-14	0.345861	0.435	0.338	2.35131e-09	EC_RGS5	GYPC
7.42203e-14	0.3341	0.289	0.201	2.48029e-09	EC_RGS5	TNNT3
8.40488e-14	0.379286	0.249	0.166	2.80874e-09	EC_RGS5	PDK4
1.04699e-13	0.336511	0.157	0.092	3.49884e-09	EC_RGS5	SERPING1
1.30648e-13	0.287438	0.136	0.076	4.36601e-09	EC_RGS5	ERH
1.71427e-13	0.39409	0.28	0.2	5.72875e-09	EC_RGS5	BCAM
1.85213e-13	0.347267	0.2	0.125	6.18944e-09	EC_RGS5	ADAM23
1.94518e-13	0.301959	0.685	0.595	6.5004e-09	EC_RGS5	MYO10
2.59451e-13	0.290785	0.15	0.087	8.67032e-09	EC_RGS5	C5orf24
2.6458e-13	0.404798	0.203	0.134	8.84174e-09	EC_RGS5	EEF1D
2.94563e-13	0.357888	0.13	0.073	9.84371e-09	EC_RGS5	CR381653.1
3.12408e-13	0.507179	0.279	0.191	1.04401e-08	EC_RGS5	TTN
3.26621e-13	0.256503	0.108	0.056	1.0915e-08	EC_RGS5	ATP6AP2
3.30947e-13	0.359781	0.248	0.172	1.10596e-08	EC_RGS5	CRIP2
4.6413e-13	0.330674	0.488	0.386	1.55103e-08	EC_RGS5	DTNA
4.67329e-13	0.299301	0.136	0.076	1.56172e-08	EC_RGS5	MYOM1
5.08906e-13	0.286163	0.156	0.093	1.70066e-08	EC_RGS5	PRKAR1A
5.82812e-13	0.303809	0.631	0.559	1.94764e-08	EC_RGS5	RHOA
1.04451e-12	0.416995	0.433	0.348	3.49055e-08	EC_RGS5	KLF4
1.11153e-12	0.32974	0.539	0.452	3.71451e-08	EC_RGS5	SYN3
1.16782e-12	0.417025	0.237	0.166	3.90264e-08	EC_RGS5	TLE5
1.2304e-12	0.322737	0.304	0.217	4.11175e-08	EC_RGS5	GPRC5B
1.38669e-12	0.342575	0.442	0.364	4.63403e-08	EC_RGS5	RAC1
1.4228e-12	0.350883	0.287	0.208	4.75473e-08	EC_RGS5	CYB5R3
1.445e-12	0.352606	0.515	0.43	4.82891e-08	EC_RGS5	MINDY2
1.66712e-12	0.308678	0.123	0.069	5.5712e-08	EC_RGS5	SNRPG
1.78194e-12	0.310986	0.121	0.067	5.95489e-08	EC_RGS5	PSMB3
1.85564e-12	0.390108	0.372	0.283	6.20117e-08	EC_RGS5	ZFP36
2.64267e-12	0.47311	0.323	0.241	8.83128e-08	EC_RGS5	CD200
2.82812e-12	0.268346	0.12	0.067	9.45103e-08	EC_RGS5	TAF7
3.53129e-12	0.265923	0.125	0.07	1.18009e-07	EC_RGS5	TMEM47
3.55545e-12	0.289816	0.604	0.503	1.18816e-07	EC_RGS5	PRAG1
4.96591e-12	0.455247	0.371	0.292	1.65951e-07	EC_RGS5	AL139317.5
5.5214e-12	0.307206	0.393	0.304	1.84514e-07	EC_RGS5	FXYD6
5.61348e-12	0.29414	0.113	0.062	1.87591e-07	EC_RGS5	RBM8A
5.70336e-12	0.286144	0.135	0.076	1.90595e-07	EC_RGS5	FHL2
6.07143e-12	0.365558	0.163	0.102	2.02895e-07	EC_RGS5	IFI6
7.05511e-12	0.287479	0.141	0.083	2.35768e-07	EC_RGS5	DAD1
8.30892e-12	0.351708	0.398	0.327	2.77668e-07	EC_RGS5	EIF4G2
1.03545e-11	0.378053	0.26	0.189	3.46027e-07	EC_RGS5	SPCS3
1.2511e-11	0.35377	0.183	0.117	4.18093e-07	EC_RGS5	NDNF
1.36787e-11	0.32059	0.204	0.137	4.57114e-07	EC_RGS5	NCL
1.60638e-11	0.417962	0.27	0.194	5.36821e-07	EC_RGS5	HLF
1.64719e-11	0.293918	0.593	0.511	5.50457e-07	EC_RGS5	SPAAR
1.79942e-11	0.316637	0.137	0.082	6.01329e-07	EC_RGS5	NEDD8
1.93076e-11	0.298373	0.174	0.111	6.4522e-07	EC_RGS5	CHURC1
1.98251e-11	0.325764	0.281	0.202	6.62515e-07	EC_RGS5	IL18R1
2.13185e-11	0.264965	0.148	0.09	7.12422e-07	EC_RGS5	VAMP2
2.27753e-11	0.391237	0.358	0.28	7.61105e-07	EC_RGS5	LPAR6
2.64596e-11	0.313272	0.49	0.418	8.84226e-07	EC_RGS5	RAB11A
3.05593e-11	0.416698	0.437	0.367	1.02123e-06	EC_RGS5	STARD13-AS
3.64287e-11	0.324487	0.241	0.17	1.21737e-06	EC_RGS5	TGOLN2
3.81413e-11	0.272842	0.126	0.073	1.27461e-06	EC_RGS5	KLF10
4.5408e-11	0.325259	0.109	0.06	1.51744e-06	EC_RGS5	ANKRD1
6.31775e-11	0.323369	0.143	0.085	2.11127e-06	EC_RGS5	MLIP
6.54154e-11	0.291582	0.286	0.211	2.18605e-06	EC_RGS5	SCARB2
7.42953e-11	0.455094	0.273	0.202	2.4828e-06	EC_RGS5	DPYD-AS1
8.20934e-11	0.275922	0.208	0.142	2.7434e-06	EC_RGS5	PURA
8.21239e-11	0.250362	0.149	0.091	2.74442e-06	EC_RGS5	SERPINH1
9.47634e-11	0.34921	0.192	0.13	3.1668e-06	EC_RGS5	SPCS2
1.033e-10	0.294954	0.155	0.098	3.45208e-06	EC_RGS5	P4HB
1.1147e-10	0.285725	0.168	0.107	3.72511e-06	EC_RGS5	SOX17
1.415e-10	0.286267	0.704	0.644	4.72864e-06	EC_RGS5	ANXA3
1.64356e-10	0.402459	0.381	0.309	5.49243e-06	EC_RGS5	AC006059.1
1.88105e-10	0.269923	0.162	0.104	6.28611e-06	EC_RGS5	ARPC5
2.03585e-10	0.297784	0.154	0.098	6.8034e-06	EC_RGS5	RALBP1
3.58132e-10	0.2761	0.161	0.104	1.1968e-05	EC_RGS5	EIF3K
4.06297e-10	0.355054	0.268	0.202	1.35776e-05	EC_RGS5	GIMAP5
4.15571e-10	0.316336	0.23	0.162	1.38875e-05	EC_RGS5	AC104365.1
4.47679e-10	0.287113	0.526	0.454	1.49605e-05	EC_RGS5	TMEM204
4.54784e-10	0.285489	0.184	0.124	1.5198e-05	EC_RGS5	IRF2BP2
4.74557e-10	0.460928	0.172	0.114	1.58588e-05	EC_RGS5	AC023051.1
5.61374e-10	0.392949	0.326	0.256	1.876e-05	EC_RGS5	POMP
6.37047e-10	0.284215	0.114	0.067	2.12888e-05	EC_RGS5	SEC61B
6.50307e-10	0.290131	0.462	0.405	2.1732e-05	EC_RGS5	HNRNPA3
6.80934e-10	0.337104	0.283	0.217	2.27555e-05	EC_RGS5	RO60
7.18639e-10	0.268897	0.46	0.385	2.40155e-05	EC_RGS5	CD34
7.26332e-10	0.263803	0.151	0.097	2.42726e-05	EC_RGS5	DNAJC8
7.86567e-10	0.31472	0.139	0.087	2.62855e-05	EC_RGS5	AC093535.1
8.08465e-10	0.308899	0.196	0.134	2.70173e-05	EC_RGS5	SEMA4C
8.41056e-10	0.312989	0.477	0.416	2.81064e-05	EC_RGS5	FZD4
8.61472e-10	0.305834	0.196	0.135	2.87887e-05	EC_RGS5	TRAM1
1.11116e-09	0.259236	0.167	0.109	3.71328e-05	EC_RGS5	PDIA6
1.21952e-09	0.280969	0.276	0.209	4.07539e-05	EC_RGS5	EIF4B
1.28367e-09	0.300578	0.203	0.14	4.28978e-05	EC_RGS5	NDUFA12
1.57378e-09	0.312915	0.166	0.109	5.25926e-05	EC_RGS5	FAM89A
1.70763e-09	0.47384	0.346	0.279	5.70657e-05	EC_RGS5	SEMA6A-AS1
1.95186e-09	0.368308	0.192	0.133	6.52272e-05	EC_RGS5	AP000897.2
1.99564e-09	0.345458	0.213	0.15	6.66902e-05	EC_RGS5	AC011092.2
2.35482e-09	0.310213	0.153	0.1	7.86932e-05	EC_RGS5	ALG13-AS1
2.51068e-09	0.266539	0.156	0.102	8.39021e-05	EC_RGS5	TAP1
2.53402e-09	0.280019	0.13	0.082	8.46818e-05	EC_RGS5	GABARAPL2
2.63723e-09	0.293583	0.197	0.138	8.8131e-05	EC_RGS5	SARAF
2.74039e-09	0.275598	0.231	0.164	9.15783e-05	EC_RGS5	RNF157
3.11354e-09	0.292597	0.311	0.242	0.000104048	EC_RGS5	LAP3
3.71765e-09	0.255693	0.541	0.473	0.000124236	EC_RGS5	KDM7A
4.06052e-09	0.266595	0.143	0.091	0.000135694	EC_RGS5	AL161430.1
4.26588e-09	0.271991	0.229	0.165	0.000142557	EC_RGS5	EHD2
4.28814e-09	0.325009	0.108	0.064	0.000143301	EC_RGS5	C7orf69
5.27033e-09	0.252977	0.15	0.096	0.000176124	EC_RGS5	RMST
5.30499e-09	0.304959	0.282	0.218	0.000177282	EC_RGS5	NUCKS1
5.57586e-09	0.305566	0.217	0.158	0.000186334	EC_RGS5	RPN1
6.02045e-09	0.397959	0.149	0.095	0.000201192	EC_RGS5	PDE3A
6.36393e-09	0.26397	0.22	0.156	0.00021267	EC_RGS5	TSPAN13
6.45167e-09	0.379102	0.303	0.236	0.000215602	EC_RGS5	SPC25
6.85608e-09	0.489961	0.203	0.142	0.000229116	EC_RGS5	RYR2
7.07979e-09	0.338482	0.333	0.269	0.000236592	EC_RGS5	CGGBP1
8.0891e-09	0.316922	0.404	0.344	0.000270322	EC_RGS5	PTGES3
1.11593e-08	0.289107	0.197	0.139	0.00037292	EC_RGS5	GUK1
1.28985e-08	0.278041	0.157	0.105	0.000431042	EC_RGS5	SYNJ2BP
1.30521e-08	0.400028	0.279	0.212	0.000436175	EC_RGS5	LINC02388
1.33365e-08	0.308592	0.225	0.168	0.00044568	EC_RGS5	SKP1
1.49327e-08	0.287153	0.423	0.352	0.00049902	EC_RGS5	TPD52L1
1.59204e-08	0.399089	0.172	0.115	0.000532029	EC_RGS5	TMEM132C
2.43247e-08	0.261208	0.18	0.125	0.000812883	EC_RGS5	GASK1B
2.53582e-08	0.275867	0.462	0.409	0.000847419	EC_RGS5	ESAM
2.58909e-08	0.263603	0.194	0.138	0.000865223	EC_RGS5	SLIRP
2.83184e-08	0.298014	0.166	0.114	0.000946346	EC_RGS5	RBMS3-AS3
2.89281e-08	0.256447	0.332	0.265	0.000966719	EC_RGS5	STX3
2.92831e-08	0.269732	0.127	0.081	0.000978584	EC_RGS5	AC104126.1
2.96165e-08	0.312939	0.111	0.068	0.000989724	EC_RGS5	AL356113.1
3.15314e-08	0.284202	0.145	0.095	0.00105372	EC_RGS5	AL096772.1
3.2567e-08	0.417447	0.17	0.115	0.00108833	EC_RGS5	DMD
3.66659e-08	0.279025	0.198	0.144	0.0012253	EC_RGS5	CNBP
4.6467e-08	0.348623	0.185	0.132	0.00155284	EC_RGS5	AC025180.1
5.42223e-08	0.322652	0.303	0.238	0.001812	EC_RGS5	HYAL2
5.5404e-08	0.267468	0.396	0.324	0.00185149	EC_RGS5	LAMA2
5.84257e-08	0.283083	0.257	0.198	0.00195247	EC_RGS5	TIMP2
7.35256e-08	0.302672	0.19	0.137	0.00245708	EC_RGS5	STARD4-AS1
7.47928e-08	0.296724	0.242	0.184	0.00249942	EC_RGS5	COX17
7.52281e-08	0.289776	0.253	0.197	0.00251397	EC_RGS5	VCP
9.74165e-08	0.297061	0.183	0.132	0.00325547	EC_RGS5	RPL31
1.03476e-07	0.343185	0.346	0.287	0.00345797	EC_RGS5	ESR2
1.09854e-07	0.265778	0.365	0.299	0.00367109	EC_RGS5	MLEC
1.19568e-07	0.268262	0.55	0.488	0.00399571	EC_RGS5	KCNQ1OT1
1.47349e-07	0.271149	0.331	0.276	0.00492411	EC_RGS5	SRSF3
1.55164e-07	0.330141	0.383	0.327	0.00518527	EC_RGS5	AP001011.1
1.65669e-07	0.255514	0.122	0.079	0.00553631	EC_RGS5	BRK1
2.55579e-07	0.266469	0.217	0.166	0.00854093	EC_RGS5	RBX1
3.30705e-07	0.26324	0.139	0.095	0.0110515	EC_RGS5	AC136489.1
3.76908e-07	0.262707	0.418	0.361	0.0125955	EC_RGS5	BCAP29
4.22941e-07	0.30049	0.25	0.196	0.0141338	EC_RGS5	AC018362.1
5.84879e-07	0.429681	0.295	0.244	0.0195455	EC_RGS5	AC004594.1
6.52874e-07	0.26168	0.232	0.179	0.0218177	EC_RGS5	YBX1
6.82421e-07	0.256236	0.283	0.225	0.0228052	EC_RGS5	SORBS3
7.62199e-07	0.285625	0.207	0.157	0.0254712	EC_RGS5	TSPAN4
7.67083e-07	0.270055	0.151	0.107	0.0256344	EC_RGS5	AC093110.1
7.88794e-07	0.266071	0.212	0.161	0.0263599	EC_RGS5	TRAK2
8.49528e-07	0.350711	0.207	0.159	0.0283895	EC_RGS5	HLA-DRB5
8.94787e-07	0.252336	0.246	0.194	0.029902	EC_RGS5	PSMA3
9.73499e-07	0.274924	0.294	0.237	0.0325324	EC_RGS5	ARRDC2
9.98782e-07	0.325394	0.248	0.194	0.0333773	EC_RGS5	AL157938.2
1.06884e-06	0.350896	0.1	0.064	0.0357185	EC_RGS5	C3orf79
1.10629e-06	0.279916	0.21	0.16	0.0369701	EC_RGS5	DAZAP2
1.13214e-06	0.375261	0.288	0.241	0.037834	EC_RGS5	CFLAR-AS1
1.18321e-06	0.414923	0.265	0.217	0.0395404	EC_RGS5	AC097459.1
2.00408e-06	0.258792	0.185	0.14	0.0669723	EC_RGS5	EIF4H
2.57922e-06	0.252214	0.204	0.155	0.0861923	EC_RGS5	CAPNS1
2.79004e-06	0.259983	0.144	0.103	0.0932377	EC_RGS5	ABHD17A
3.43224e-06	0.258003	0.2	0.153	0.114699	EC_RGS5	HLA-DPB1
3.95929e-06	0.266596	0.146	0.105	0.132312	EC_RGS5	NDUFB9
4.06912e-06	0.30914	0.174	0.13	0.135982	EC_RGS5	MYCBP2-AS1
4.3303e-06	0.342449	0.227	0.179	0.14471	EC_RGS5	AL360091.3
5.03685e-06	0.267126	0.147	0.106	0.168322	EC_RGS5	RCN1
5.47212e-06	0.286411	0.219	0.175	0.182867	EC_RGS5	SERBP1
5.77238e-06	0.268565	0.461	0.427	0.192901	EC_RGS5	EMP2
7.33129e-06	0.25413	0.424	0.377	0.244997	EC_RGS5	ENAH
8.05252e-06	0.257744	0.36	0.315	0.269099	EC_RGS5	SMAD5
8.22931e-06	0.347351	0.136	0.097	0.275007	EC_RGS5	AP001021.3
9.36861e-06	0.253941	0.451	0.416	0.31308	EC_RGS5	AP002518.2
9.79135e-06	0.39655	0.287	0.245	0.327207	EC_RGS5	AL138828.1
1.00963e-05	0.25462	0.218	0.17	0.337399	EC_RGS5	ARHGAP42
1.01025e-05	0.34472	0.254	0.21	0.337607	EC_RGS5	SNHG7
1.07159e-05	0.310521	0.181	0.138	0.358105	EC_RGS5	AC074033.1
1.08763e-05	0.268718	0.259	0.211	0.363465	EC_RGS5	ERAP2
1.18808e-05	0.388422	0.246	0.201	0.397032	EC_RGS5	AP001442.1
1.41998e-05	0.332854	0.184	0.14	0.474529	EC_RGS5	BTNL8
1.76378e-05	0.255675	0.399	0.363	0.589418	EC_RGS5	DYNC1H1
2.51565e-05	0.266731	0.178	0.138	0.840679	EC_RGS5	SYPL1
2.89062e-05	0.312942	0.27	0.226	0.965988	EC_RGS5	BRI3
3.52427e-05	0.26314	0.138	0.102	1	EC_RGS5	EPHX1
3.80736e-05	0.390632	0.317	0.276	1	EC_RGS5	RBMS3-AS2
4.3875e-05	0.250233	0.177	0.137	1	EC_RGS5	ARPP19
4.85456e-05	0.287812	0.2	0.158	1	EC_RGS5	TAF13
5.27485e-05	0.349313	0.192	0.153	1	EC_RGS5	AC024145.1
5.2787e-05	0.271756	0.322	0.287	1	EC_RGS5	CSDE1
0.000224294	0.257869	0.299	0.261	1	EC_RGS5	DLEU1
0.000321667	0.257161	0.408	0.371	1	EC_RGS5	IFT140
0.000641644	0.2542	0.397	0.371	1	EC_RGS5	AC007193.2
0.00217621	0.265469	0.267	0.239	1	EC_RGS5	TRIM13
0.00854128	0.25759	0.22	0.199	1	EC_RGS5	INSYN2A
0	2.03313	0.818	0.23	0	EC_interferon	MX1
0	1.97923	0.654	0.139	0	EC_interferon	MX2
1.76608e-306	2.02653	0.966	0.489	5.90188e-302	EC_interferon	IFI44L
7.23832e-297	1.53113	0.576	0.115	2.4189e-292	EC_interferon	OAS3
1.40837e-293	2.00087	0.862	0.307	4.7065e-289	EC_interferon	EPSTI1
6.50545e-293	1.99994	0.826	0.274	2.17399e-288	EC_interferon	HERC6
1.94249e-285	1.74568	0.528	0.1	6.49141e-281	EC_interferon	AC004551.1
1.12131e-272	1.96199	0.82	0.292	3.74721e-268	EC_interferon	DDX58
5.14003e-232	1.11936	0.349	0.052	1.71769e-227	EC_interferon	OAS1
3.52532e-231	1.23858	0.373	0.059	1.17809e-226	EC_interferon	IFIT1
8.05873e-222	1.63022	0.849	0.394	2.69307e-217	EC_interferon	IFI44
6.64571e-206	1.41325	0.512	0.123	2.22086e-201	EC_interferon	RSAD2
1.7263e-198	1.59554	0.925	0.607	5.76896e-194	EC_interferon	PARP14
2.5085e-188	1.50358	0.621	0.195	8.38291e-184	EC_interferon	IFIH1
8.07996e-188	1.08812	0.401	0.081	2.70016e-183	EC_interferon	OAS2
1.40879e-130	1.48201	0.696	0.34	4.70789e-126	EC_interferon	DDX60L
1.42653e-130	1.17105	0.905	0.676	4.76717e-126	EC_interferon	SP100
5.626e-124	1.00171	0.374	0.098	1.8801e-119	EC_interferon	IFI6
1.21997e-123	0.945544	0.314	0.071	4.07691e-119	EC_interferon	CMPK2
2.10764e-121	1.29193	0.742	0.39	7.04332e-117	EC_interferon	EIF2AK2
5.47667e-118	1.25052	0.675	0.323	1.8302e-113	EC_interferon	TRIM22
9.3762e-116	0.969908	0.955	0.774	3.13334e-111	EC_interferon	XAF1
1.20504e-115	1.22075	0.587	0.242	4.02701e-111	EC_interferon	PARP12
6.20213e-111	1.17805	0.711	0.36	2.07263e-106	EC_interferon	PARP9
3.69625e-108	1.21199	0.568	0.237	1.23521e-103	EC_interferon	SAMD9L
1.74572e-106	1.22702	0.806	0.546	5.83385e-102	EC_interferon	RNF213
1.23063e-96	1.11699	0.606	0.279	4.11252e-92	EC_interferon	STAT1
4.57208e-88	0.635945	0.182	0.034	1.5279e-83	EC_interferon	AP001610.2
5.18467e-86	0.624857	0.188	0.037	1.73261e-81	EC_interferon	USP18
1.3934e-84	0.685735	0.202	0.042	4.65646e-80	EC_interferon	IFIT3
3.81637e-78	0.735517	0.196	0.042	1.27536e-73	EC_interferon	ISG15
5.04832e-78	0.961564	0.764	0.499	1.68705e-73	EC_interferon	PLSCR1
2.46801e-75	0.98187	0.536	0.243	8.24761e-71	EC_interferon	SP110
1.25929e-67	0.76725	0.264	0.079	4.2083e-63	EC_interferon	HERC5
2.36285e-63	0.961183	0.57	0.31	7.89616e-59	EC_interferon	SAMHD1
1.10481e-61	0.955629	0.511	0.256	3.69206e-57	EC_interferon	ZCCHC2
4.56295e-58	0.875662	0.484	0.24	1.52485e-53	EC_interferon	LAP3
1.75139e-48	0.559843	0.207	0.064	5.85279e-44	EC_interferon	SAMD9
1.01194e-47	0.690533	0.276	0.104	3.38169e-43	EC_interferon	NRIR
5.21586e-45	0.802181	0.59	0.374	1.74304e-40	EC_interferon	SPATS2L
1.21539e-43	0.522624	0.22	0.075	4.06158e-39	EC_interferon	HELZ2
2.33225e-42	0.736729	0.41	0.198	7.79392e-38	EC_interferon	TRIM5
6.08713e-42	0.864719	0.675	0.475	2.0342e-37	EC_interferon	ZC3HAV1
1.19008e-41	0.739638	0.624	0.416	3.977e-37	EC_interferon	C5orf56
1.30108e-41	0.733945	0.66	0.449	4.34795e-37	EC_interferon	IFI16
2.35175e-41	0.540436	0.958	0.845	7.85906e-37	EC_interferon	PPFIBP1
2.31194e-40	0.756813	0.387	0.194	7.72606e-36	EC_interferon	STAT2
1.15592e-39	0.500165	0.97	0.879	3.86284e-35	EC_interferon	EPB41L2
7.13601e-38	0.589281	0.208	0.074	2.38471e-33	EC_interferon	GBP1
5.59531e-34	0.461453	0.166	0.055	1.86984e-29	EC_interferon	UBE2L6
6.57513e-33	0.666606	0.531	0.341	2.19728e-28	EC_interferon	ADAR
1.12926e-32	0.653553	0.175	0.062	3.77375e-28	EC_interferon	SLFN12L
1.82885e-32	0.680217	0.685	0.473	6.11166e-28	EC_interferon	LPL
3.75477e-32	0.783518	0.298	0.143	1.25477e-27	EC_interferon	TNFSF10
3.74664e-31	0.716755	0.534	0.351	1.25205e-26	EC_interferon	NLRC5
4.77075e-29	0.561693	0.436	0.259	1.59429e-24	EC_interferon	ZNFX1
2.05179e-27	0.594153	0.432	0.261	6.85666e-23	EC_interferon	TRIM25
4.69291e-27	0.581954	0.793	0.693	1.56828e-22	EC_interferon	SMCHD1
6.12112e-27	0.683055	0.321	0.175	2.04556e-22	EC_interferon	PNPT1
6.52174e-27	0.543125	0.797	0.608	2.17943e-22	EC_interferon	PKD1L1
2.71751e-26	0.813069	0.708	0.556	9.08137e-22	EC_interferon	WARS
1.86145e-23	0.638463	0.474	0.316	6.22059e-19	EC_interferon	DDX60
1.54235e-22	0.366538	0.97	0.898	5.15422e-18	EC_interferon	ABLIM3
2.20226e-22	0.408264	0.854	0.764	7.3595e-18	EC_interferon	RBMS2
2.99316e-22	0.49652	0.629	0.461	1.00025e-17	EC_interferon	AQP1
3.86125e-22	0.445932	0.89	0.835	1.29035e-17	EC_interferon	CFLAR
5.52552e-22	0.387825	0.158	0.065	1.84652e-17	EC_interferon	LGALS9
9.62485e-22	0.497117	0.837	0.752	3.21643e-17	EC_interferon	PRKCE
1.81489e-21	0.343815	0.983	0.943	6.06501e-17	EC_interferon	FOXN3
1.91878e-21	0.406113	0.935	0.843	6.41218e-17	EC_interferon	LNX1
3.24912e-21	0.502351	0.25	0.129	1.08579e-16	EC_interferon	DTX3L
3.40394e-21	0.353654	0.983	0.974	1.13753e-16	EC_interferon	FLT1
2.48162e-20	0.333274	0.13	0.05	8.29307e-16	EC_interferon	IFI35
3.21253e-20	0.470734	0.202	0.098	1.07356e-15	EC_interferon	APOL6
1.01098e-19	0.418229	0.222	0.112	3.3785e-15	EC_interferon	SHFL
1.07117e-19	0.74424	0.415	0.273	3.57962e-15	EC_interferon	AL157871.4
4.55239e-19	0.499958	0.756	0.681	1.52132e-14	EC_interferon	MYCBP2
4.88015e-19	0.404361	0.211	0.105	1.63085e-14	EC_interferon	TMEM140
1.32025e-18	0.399741	0.143	0.06	4.41201e-14	EC_interferon	NMI
2.6943e-18	0.563926	0.455	0.312	9.00382e-14	EC_interferon	IFI27
7.19573e-18	0.414052	0.186	0.09	2.40467e-13	EC_interferon	AC006160.1
5.66065e-17	0.472572	0.303	0.185	1.89168e-12	EC_interferon	TDRD7
4.06266e-16	0.367349	0.823	0.721	1.35766e-11	EC_interferon	ANKS1A
2.22541e-15	0.364184	0.182	0.092	7.43686e-11	EC_interferon	SERPING1
6.18827e-15	0.383519	0.231	0.131	2.06799e-10	EC_interferon	SLC25A28
7.54593e-15	0.296366	0.16	0.077	2.5217e-10	EC_interferon	TRIM14
7.73013e-15	0.478373	0.256	0.153	2.58325e-10	EC_interferon	ACO1
1.48482e-14	0.253487	0.953	0.875	4.96199e-10	EC_interferon	MCF2L
1.71865e-14	0.41696	0.634	0.511	5.74339e-10	EC_interferon	SPAAR
2.01114e-14	0.375758	0.242	0.141	6.72082e-10	EC_interferon	TAP2
2.03365e-14	0.301568	0.943	0.902	6.79605e-10	EC_interferon	LHFPL6
2.60374e-14	0.481882	0.307	0.197	8.70117e-10	EC_interferon	BST2
3.25709e-14	0.297672	0.104	0.043	1.08845e-09	EC_interferon	LY6E-DT
1.76774e-13	0.371859	0.75	0.625	5.90743e-09	EC_interferon	RGCC
8.36592e-13	0.404889	0.213	0.122	2.79572e-08	EC_interferon	LIPA
8.506e-13	0.386653	0.28	0.179	2.84253e-08	EC_interferon	PHF11
2.43424e-12	0.261257	0.941	0.884	8.13473e-08	EC_interferon	ESYT2
2.46629e-12	0.421637	0.478	0.358	8.24185e-08	EC_interferon	CYP4B1
2.69083e-12	0.357476	0.205	0.12	8.99222e-08	EC_interferon	RBCK1
2.86146e-12	0.360488	0.188	0.105	9.56244e-08	EC_interferon	GCA
3.16388e-12	0.264514	0.966	0.904	1.05731e-07	EC_interferon	CD36
6.76182e-12	0.299414	0.843	0.785	2.25967e-07	EC_interferon	ARHGAP29
7.78526e-12	0.272372	0.93	0.871	2.60168e-07	EC_interferon	AUTS2
9.77461e-12	0.392193	0.581	0.477	3.26648e-07	EC_interferon	STK38
2.17064e-11	0.280599	0.107	0.049	7.25385e-07	EC_interferon	ISG20
3.6877e-11	0.404436	0.494	0.394	1.23236e-06	EC_interferon	PML
5.35018e-11	0.291951	0.888	0.847	1.78792e-06	EC_interferon	F8
5.82341e-11	0.422197	0.477	0.367	1.94607e-06	EC_interferon	KCNB1
6.62965e-11	0.375804	0.253	0.164	2.2155e-06	EC_interferon	MOV10
8.79624e-11	0.370023	0.225	0.139	2.93953e-06	EC_interferon	RNF213-AS1
1.32947e-10	0.328447	0.882	0.852	4.44282e-06	EC_interferon	CCND3
1.53221e-10	0.32486	0.834	0.758	5.12033e-06	EC_interferon	MGLL
1.72169e-10	0.414089	0.365	0.272	5.75353e-06	EC_interferon	ANKFY1
3.05621e-10	0.336097	0.225	0.141	1.02132e-05	EC_interferon	CMTR1
3.87995e-10	0.269676	0.699	0.575	1.2966e-05	EC_interferon	NEURL1B
4.0981e-10	0.403623	0.3	0.206	1.3695e-05	EC_interferon	SLFN5
6.65314e-10	0.333222	0.315	0.222	2.22335e-05	EC_interferon	SHISA5
8.68234e-10	0.370371	0.466	0.376	2.90146e-05	EC_interferon	TRIM56
8.69872e-10	0.288675	0.126	0.066	2.90694e-05	EC_interferon	AC012459.1
1.38528e-09	0.288734	0.873	0.814	4.62933e-05	EC_interferon	ITGA6
2.31433e-09	0.537155	0.418	0.327	7.73402e-05	EC_interferon	AP001011.1
2.60255e-09	0.369574	0.671	0.596	8.69722e-05	EC_interferon	MYO10
4.44897e-09	0.257391	0.856	0.795	0.000148676	EC_interferon	ITGA1
6.64206e-09	0.276159	0.16	0.094	0.000221964	EC_interferon	LY6E
7.87917e-09	0.334931	0.169	0.102	0.000263306	EC_interferon	TAP1
9.0071e-09	0.251351	0.38	0.276	0.000300999	EC_interferon	CA4
9.50887e-09	0.331428	0.489	0.387	0.000317767	EC_interferon	CORO2B
2.25054e-08	0.313789	0.224	0.15	0.000752085	EC_interferon	GTPBP1
2.45693e-08	0.272683	0.158	0.095	0.000821056	EC_interferon	OGFR
2.71802e-08	0.366095	0.292	0.211	0.000908307	EC_interferon	ERAP2
2.83154e-08	0.390772	0.334	0.251	0.000946245	EC_interferon	TCIM
2.84347e-08	0.327662	0.747	0.668	0.000950229	EC_interferon	CMTM8
3.25442e-08	0.418021	0.387	0.302	0.00108756	EC_interferon	IFITM3
4.66152e-08	0.252963	0.792	0.732	0.00155779	EC_interferon	TPM1
6.29443e-08	0.261481	0.825	0.76	0.00210347	EC_interferon	NRP1
6.54938e-08	0.296053	0.595	0.505	0.00218867	EC_interferon	PRAG1
6.74471e-08	0.433657	0.745	0.701	0.00225395	EC_interferon	B2M
7.01186e-08	0.435064	0.373	0.292	0.00234322	EC_interferon	BACE2
7.13176e-08	0.274765	0.109	0.058	0.00238329	EC_interferon	ARHGAP29-AS1
1.14496e-07	0.409892	0.202	0.135	0.00382621	EC_interferon	GBP4
1.20663e-07	0.312875	0.238	0.165	0.00403232	EC_interferon	MLKL
1.82949e-07	0.452727	0.374	0.303	0.0061138	EC_interferon	JAK2
2.03972e-07	0.342375	0.455	0.364	0.00681634	EC_interferon	LNX1-AS1
3.51538e-07	0.256912	0.134	0.08	0.0117477	EC_interferon	APOL1
3.81523e-07	0.572692	0.262	0.19	0.0127497	EC_interferon	AL583785.1
4.29475e-07	0.255081	0.759	0.699	0.0143522	EC_interferon	SPRED2
4.58853e-07	0.279314	0.214	0.145	0.015334	EC_interferon	HDX
6.25213e-07	0.291106	0.637	0.576	0.0208934	EC_interferon	PXN
6.27905e-07	0.285687	0.654	0.587	0.0209833	EC_interferon	CLIC5
6.59394e-07	0.315868	0.203	0.139	0.0220356	EC_interferon	PI4K2B
6.78497e-07	0.33666	0.601	0.519	0.022674	EC_interferon	SLC9C1
8.08355e-07	0.323258	0.593	0.536	0.0270136	EC_interferon	HLA-E
1.04088e-06	0.413309	0.284	0.213	0.034784	EC_interferon	HES1
1.23295e-06	0.25312	0.346	0.265	0.0412026	EC_interferon	STX3
1.27226e-06	0.284302	0.166	0.11	0.0425163	EC_interferon	CHROMR
1.34246e-06	0.303595	0.217	0.153	0.0448622	EC_interferon	SEMA6C
1.42262e-06	0.260287	0.494	0.417	0.047541	EC_interferon	FRMD3
1.48689e-06	0.288534	0.304	0.23	0.0496888	EC_interferon	CD82
1.8041e-06	0.32207	0.309	0.241	0.0602892	EC_interferon	CFLAR-AS1
1.80699e-06	0.273978	0.272	0.199	0.0603861	EC_interferon	CABP1
1.89764e-06	0.28126	0.196	0.135	0.0634152	EC_interferon	PSMB9
2.70382e-06	0.285061	0.356	0.284	0.0903562	EC_interferon	N4BP1
2.93781e-06	0.266238	0.169	0.113	0.0981757	EC_interferon	IRF1
4.15103e-06	0.331456	0.216	0.154	0.138719	EC_interferon	AC104389.5
4.67714e-06	0.373793	0.244	0.176	0.156301	EC_interferon	AL050403.2
5.13269e-06	0.280437	0.399	0.323	0.171524	EC_interferon	ITGB5
5.55497e-06	0.304137	0.477	0.405	0.185636	EC_interferon	FMO2
5.69231e-06	0.269575	0.658	0.613	0.190226	EC_interferon	PHACTR2
6.39225e-06	0.373927	0.351	0.282	0.213616	EC_interferon	TLE4
7.19637e-06	0.258606	0.301	0.233	0.240488	EC_interferon	CPEB2
7.72456e-06	0.308895	0.335	0.266	0.258139	EC_interferon	CD300LG
9.03941e-06	0.305248	0.657	0.603	0.302079	EC_interferon	OSMR
9.08022e-06	0.350939	0.148	0.097	0.303443	EC_interferon	RMST
9.66633e-06	0.252468	0.481	0.415	0.323029	EC_interferon	KANK3
1.26275e-05	0.326227	0.216	0.158	0.421986	EC_interferon	TTC39B
1.50013e-05	0.30873	0.491	0.432	0.501315	EC_interferon	MINDY2
1.63877e-05	0.253764	0.284	0.223	0.547645	EC_interferon	STX17
2.20432e-05	0.257251	0.579	0.52	0.736641	EC_interferon	CAVIN2
2.42456e-05	0.287484	0.52	0.455	0.810241	EC_interferon	FABP5
2.60921e-05	0.258175	0.16	0.11	0.871945	EC_interferon	CYREN
3.83236e-05	0.29605	0.703	0.659	1	EC_interferon	ELF1
3.87842e-05	0.266076	0.191	0.139	1	EC_interferon	ZNF107
5.30215e-05	0.317996	0.205	0.15	1	EC_interferon	AC108734.4
8.09171e-05	0.274062	0.337	0.274	1	EC_interferon	DSCAML1
9.33258e-05	0.306102	0.25	0.197	1	EC_interferon	TRIM38
0.000103476	0.255564	0.519	0.475	1	EC_interferon	KDM7A
0.000132978	0.286823	0.37	0.313	1	EC_interferon	PRICKLE2
0.000135088	0.26248	0.71	0.663	1	EC_interferon	KLHL5
0.000159481	0.346902	0.197	0.15	1	EC_interferon	GCH1
0.000197314	0.288564	0.489	0.429	1	EC_interferon	CPD
0.000224584	0.26879	0.264	0.213	1	EC_interferon	SCARB2
0.000249854	0.325182	0.832	0.798	1	EC_interferon	ENG
0.000331454	0.385729	0.363	0.32	1	EC_interferon	AC092839.1
0.000537788	0.256415	0.436	0.385	1	EC_interferon	SPTLC2
0.000546367	0.314515	0.422	0.37	1	EC_interferon	AC012613.1
0.000823472	0.441019	0.352	0.3	1	EC_interferon	SLC2A3
0.000856561	0.256617	0.349	0.301	1	EC_interferon	RPS28
0.00105922	0.270729	0.703	0.681	1	EC_interferon	EBF1
0.00117003	0.252384	0.373	0.329	1	EC_interferon	YEATS2
0.0013618	0.251285	0.356	0.313	1	EC_interferon	BAZ1A
0.00201494	0.307317	0.34	0.298	1	EC_interferon	AC079921.1
0.00209438	0.453557	0.157	0.119	1	EC_interferon	PTPRT
0.00254112	0.283464	0.328	0.283	1	EC_interferon	MINDY4
0.00272024	0.314035	0.202	0.166	1	EC_interferon	RNF157
0.00400425	0.267149	0.382	0.344	1	EC_interferon	SCLT1
0.00472856	0.271318	0.255	0.22	1	EC_interferon	PSMA6
0.00655943	0.254854	0.357	0.321	1	EC_interferon	FABP4

### Sheet: EC_Cell_counts
sample	EC_capillary	EC_capillary_venous	EC_capillary_arterial	EC_venous	EC_arterial_PCSK5	EC_arterial_NTRK2	EC_activated	EC_RGS5	EC_interferon
P3	207	118	76	124	86	47	33	17	9
P5	604	221	197	77	170	159	74	84	34
P8	350	158	109	58	97	61	53	42	23
PK153	260	135	97	138	59	39	41	35	16
PK213	406	179	149	91	125	81	57	26	20
PK229	268	123	95	33	85	48	33	60	23
PK323	467	208	121	143	105	98	50	69	21
PK337	776	375	213	201	96	65	101	18	42
PK345	718	359	337	310	268	238	125	46	36
PK357	571	220	143	162	84	60	80	56	29
PK369	1342	624	303	313	146	152	253	43	67
PK375	502	211	185	72	127	102	65	105	39
PK385	882	335	214	176	114	72	126	56	32
PK401	428	166	111	76	70	59	87	17	22
PK403	430	194	87	77	63	44	46	64	27
PK415	910	306	232	148	162	125	110	43	71
PK437	781	423	291	185	322	244	89	47	31
PK439	321	116	111	87	145	76	28	86	19
PK441	664	294	258	287	230	126	112	33	28
PK461	488	182	91	87	104	53	53	71	22
PK463	431	196	136	87	104	90	33	12	33

### Sheet: EC_Cell_proportions
sample	EC_capillary	EC_capillary_venous	EC_capillary_arterial	EC_venous	EC_arterial_PCSK5	EC_arterial_NTRK2	EC_activated	EC_RGS5	EC_interferon
P3	0.288703	0.164575	0.105997	0.172943	0.119944	0.0655509	0.0460251	0.0237099	0.0125523
P5	0.37284	0.13642	0.121605	0.0475309	0.104938	0.0981481	0.045679	0.0518519	0.0209877
P8	0.368034	0.166141	0.114616	0.0609884	0.101998	0.064143	0.0557308	0.044164	0.0241851
PK153	0.317073	0.164634	0.118293	0.168293	0.0719512	0.047561	0.05	0.0426829	0.0195122
PK213	0.358025	0.157848	0.131393	0.0802469	0.110229	0.0714286	0.0502646	0.0229277	0.0176367
PK229	0.348958	0.160156	0.123698	0.0429688	0.110677	0.0625	0.0429688	0.078125	0.0299479
PK323	0.364275	0.162246	0.0943838	0.111544	0.0819033	0.0764431	0.0390016	0.0538222	0.0163807
PK337	0.411235	0.198728	0.112878	0.106518	0.0508744	0.0344462	0.0535241	0.00953895	0.0222576
PK345	0.294625	0.147312	0.138285	0.127206	0.109971	0.0976611	0.0512926	0.0188757	0.0147723
PK357	0.406406	0.156584	0.101779	0.115302	0.0597865	0.0427046	0.0569395	0.0398577	0.0206406
PK369	0.413814	0.192414	0.093432	0.0965156	0.04502	0.0468702	0.0780142	0.0132593	0.0206599
PK375	0.356534	0.149858	0.131392	0.0511364	0.0901989	0.0724432	0.0461648	0.0745739	0.0276989
PK385	0.439462	0.166916	0.106627	0.0876931	0.0568012	0.0358744	0.0627803	0.0279023	0.0159442
PK401	0.413127	0.160232	0.107143	0.0733591	0.0675676	0.0569498	0.0839768	0.0164093	0.0212355
PK403	0.416667	0.187984	0.0843023	0.0746124	0.0610465	0.0426357	0.0445736	0.0620155	0.0261628
PK415	0.431894	0.14523	0.110109	0.0702421	0.0768866	0.0593261	0.0522069	0.0204082	0.0336972
PK437	0.323663	0.1753	0.120597	0.076668	0.133444	0.101119	0.0368835	0.0194778	0.0128471
PK439	0.32457	0.11729	0.112235	0.0879676	0.146613	0.0768453	0.0283114	0.0869565	0.0192113
PK441	0.326772	0.144685	0.126969	0.14124	0.113189	0.0620079	0.0551181	0.0162402	0.0137795
PK461	0.423979	0.158123	0.0790617	0.0755864	0.0903562	0.0460469	0.0460469	0.0616855	0.0191138
PK463	0.384135	0.174688	0.121212	0.0775401	0.0926916	0.0802139	0.0294118	0.0106952	0.0294118

### Sheet: EC_Differential_abundance
logFC	AveExpr	t	P.Value	adj.P.Val	B	metadata	cell_state
-0.0607878	-3.36006	-5.88509	1.06155e-05	9.55396e-05	3.00494	sPAP_mmHg	EC_RGS5
-0.0661272	-3.36006	-5.20188	5.05876e-05	0.000455288	1.56142	mPAP_mmHg	EC_RGS5
-0.384081	-3.36006	-4.497	0.00024599	0.00221391	0.534498	PVR_WU	EC_RGS5
-0.0396015	-3.43467	-3.28419	0.00341011	0.0306909	-2.87063	RVIT_mm	EC_RGS5
-0.0579277	-3.31839	-3	0.00788812	0.0709931	-3.2596	PCW_mmHg	EC_RGS5
-0.0212657	-2.38723	-2.50429	0.0213524	0.0960857	-4.52291	sPAP_mmHg	EC_arterial_PCSK5
0.0081527	-1.64455	1.87647	0.0757416	0.140347	-5.67284	sPAP_mmHg	EC_capillary_venous
0.0169331	-2.40922	1.85728	0.0785444	0.140347	-5.70462	sPAP_mmHg	EC_venous
0.0131857	-2.97463	1.79037	0.0890401	0.140347	-5.81364	sPAP_mmHg	EC_activated
0.00856001	-0.521775	1.76363	0.0935648	0.140347	-5.85642	sPAP_mmHg	EC_capillary
-0.0252643	-2.37344	-2.09185	0.0513773	0.172111	-5.01438	PCW_mmHg	EC_arterial_PCSK5
0.0119889	-0.531501	1.90295	0.0736939	0.172111	-5.33608	PCW_mmHg	EC_capillary
0.0236451	-2.40189	1.88301	0.0764939	0.172111	-5.36889	PCW_mmHg	EC_venous
-0.0200372	-2.72795	-1.6229	0.122553	0.220596	-5.77503	PCW_mmHg	EC_arterial_NTRK2
-0.00922171	-2.08056	-1.5065	0.149844	0.224766	-5.94249	PCW_mmHg	EC_capillary_arterial
-0.012408	-2.7321	-1.36855	0.186805	0.240178	-6.43052	sPAP_mmHg	EC_arterial_NTRK2
-0.0201695	-2.38723	-1.97914	0.0624621	0.245508	-5.35822	mPAP_mmHg	EC_arterial_PCSK5
0.0100834	-0.521775	1.83734	0.0818361	0.245508	-5.59575	mPAP_mmHg	EC_capillary
0.0168898	-2.40922	1.58535	0.129372	0.249132	-5.98648	mPAP_mmHg	EC_venous
0.00782734	-1.64455	1.54673	0.138407	0.249132	-6.04255	mPAP_mmHg	EC_capillary_venous
0.00797073	-1.64376	1.3027	0.209623	0.269516	-6.21209	PCW_mmHg	EC_capillary_venous
0.0100324	-3.00914	1.05194	0.307188	0.345586	-6.49879	PCW_mmHg	EC_activated
0.00960261	-2.97463	1.08797	0.290204	0.368307	-6.62085	mPAP_mmHg	EC_activated
-0.0110138	-2.7321	-1.0413	0.310794	0.368307	-6.66993	mPAP_mmHg	EC_arterial_NTRK2
-0.00536502	-2.08275	-1.00527	0.327384	0.368307	-6.7065	mPAP_mmHg	EC_capillary_arterial
0.0834536	-2.97463	1.56567	0.133903	0.495622	-5.28534	PVR_WU	EC_activated
0.0459669	-0.521775	1.28335	0.214778	0.495622	-5.65758	PVR_WU	EC_capillary
-0.0846465	-2.38723	-1.26748	0.220276	0.495622	-5.67671	PVR_WU	EC_arterial_PCSK5
-0.00334269	-2.08275	-0.702906	0.490478	0.551787	-7.11122	sPAP_mmHg	EC_capillary_arterial
0.0324616	-1.64455	0.985852	0.336575	0.600743	-5.98164	PVR_WU	EC_capillary_venous
0.0594313	-2.40922	0.859998	0.400495	0.600743	-6.09576	PVR_WU	EC_venous
-0.0488817	-2.7321	-0.733365	0.472275	0.60721	-6.196	PVR_WU	EC_arterial_NTRK2
-0.00336889	-3.85062	-0.503787	0.620093	0.620093	-7.23467	sPAP_mmHg	EC_interferon
0.00898061	-2.35746	1.34262	0.193534	0.631904	-6.73429	LVEDD_mm	EC_arterial_PCSK5
0.00793568	-2.72888	1.24108	0.228074	0.631904	-6.86131	LVEDD_mm	EC_arterial_NTRK2
-0.00533343	-3.86828	-0.985395	0.335495	0.631904	-7.14206	LVEDD_mm	EC_interferon
-0.00460641	-2.96672	-0.848306	0.405703	0.631904	-7.26834	LVEDD_mm	EC_activated
-0.00305222	-0.538141	-0.804739	0.429864	0.631904	-7.30478	LVEDD_mm	EC_capillary
-0.00452201	-2.34861	-0.618524	0.542791	0.631904	-7.43993	LVEDD_mm	EC_venous
0.00195215	-1.65617	0.598847	0.555593	0.631904	-7.45222	LVEDD_mm	EC_capillary_venous
0.00713199	-3.43467	0.589556	0.561693	0.631904	-7.4579	LVEDD_mm	EC_RGS5
-0.00973745	-3.86828	-1.51887	0.143142	0.644141	-6.29226	RVIT_mm	EC_interferon
0.0105767	-2.34861	1.22205	0.234715	0.704145	-6.68219	RVIT_mm	EC_venous
0.00432869	-0.538141	0.931541	0.361759	0.709552	-6.99146	RVIT_mm	EC_capillary
0.00512995	-2.96672	0.773171	0.44771	0.709552	-7.12756	RVIT_mm	EC_activated
-0.00540386	-2.35746	-0.645252	0.525486	0.709552	-7.21996	RVIT_mm	EC_arterial_PCSK5
-0.00436856	-2.72888	-0.54699	0.589932	0.709552	-7.28002	RVIT_mm	EC_arterial_NTRK2
0.00197626	-1.65617	0.487571	0.630713	0.709552	-7.31167	RVIT_mm	EC_capillary_venous
-0.0159026	-2.34861	-1.33148	0.197195	0.74346	-6.24102	LVEF_percent	EC_venous
-0.00616896	-1.65617	-1.15599	0.260566	0.74346	-6.45251	LVEF_percent	EC_capillary_venous
0.00559178	-2.07807	1.01373	0.322159	0.74346	-6.60456	LVEF_percent	EC_capillary_arterial
0.00898154	-3.86828	0.985923	0.335307	0.74346	-6.63218	LVEF_percent	EC_interferon
0.00852856	-2.72888	0.775226	0.446781	0.74346	-6.8183	LVEF_percent	EC_arterial_NTRK2
0.00804881	-2.35746	0.693332	0.49564	0.74346	-6.87931	LVEF_percent	EC_arterial_PCSK5
-0.00301132	-3.85288	-0.323999	0.749793	0.749793	-7.00685	PCW_mmHg	EC_interferon
-0.00207001	-3.85062	-0.269688	0.790304	0.790304	-7.18392	mPAP_mmHg	EC_interferon
0.000516687	-2.07807	0.153272	0.879627	0.879627	-7.6257	LVEDD_mm	EC_capillary_arterial
-0.000530272	-2.07807	-0.127031	0.900079	0.900079	-7.42647	RVIT_mm	EC_capillary_arterial
0.00276433	-2.96672	0.298058	0.768565	0.938102	-7.08048	LVEF_percent	EC_activated
-0.00137027	-0.538141	-0.212346	0.833868	0.938102	-7.10317	LVEF_percent	EC_capillary
-0.00699198	-3.85062	-0.145818	0.885598	0.976289	-6.45752	PVR_WU	EC_interferon
-0.00103632	-2.08275	-0.0301148	0.976289	0.976289	-6.46797	PVR_WU	EC_capillary_arterial
-0.000558174	-3.43467	-0.0271234	0.978615	0.978615	-7.12622	LVEF_percent	EC_RGS5
-0.0134993	-0.538141	-1.34056	0.194265	0.995161	-5.75192	TAPSE_mm	EC_capillary
0.0114114	-2.34861	0.570828	0.574123	0.995161	-6.47288	TAPSE_mm	EC_venous
0.00485376	-1.65617	0.54651	0.590426	0.995161	-6.48666	TAPSE_mm	EC_capillary_venous
0.0176844	-3.43467	0.534238	0.59874	0.995161	-6.4934	TAPSE_mm	EC_RGS5
0.00404068	-2.07807	0.442231	0.662805	0.995161	-6.53912	TAPSE_mm	EC_capillary_arterial
-0.006105	-2.96672	-0.406774	0.688255	0.995161	-6.55449	TAPSE_mm	EC_activated
-0.00498116	-2.72888	-0.276027	0.785203	0.995161	-6.60018	TAPSE_mm	EC_arterial_NTRK2
0.00117827	-2.35746	0.0619478	0.951185	0.995161	-6.63736	TAPSE_mm	EC_arterial_PCSK5
-9.26801e-05	-3.86828	-0.00613635	0.995161	0.995161	-6.63932	TAPSE_mm	EC_interferon

### Sheet: MC_Markers_all
p_val	avg_log2FC	pct.1	pct.2	p_val_adj	cluster	gene
0	0.850375	0.981	0.71	0	MC_pericyte	PDE1C
0	0.790131	0.859	0.539	0	MC_pericyte	FLT1
0	0.777783	0.855	0.553	0	MC_pericyte	ADAMTSL3
0	0.728304	0.988	0.795	0	MC_pericyte	PDZD2
0	0.667666	0.925	0.628	0	MC_pericyte	ABCC9
0	0.641011	0.989	0.766	0	MC_pericyte	CD36
0	0.506442	0.992	0.965	0	MC_pericyte	PARD3
0	0.450615	0.998	0.986	0	MC_pericyte	DLC1
7.31217e-322	0.677492	0.924	0.659	2.44358e-317	MC_pericyte	CPM
6.65012e-321	0.596588	0.956	0.78	2.22234e-316	MC_pericyte	EGFLAM
4.48629e-313	0.745147	0.8	0.514	1.49923e-308	MC_pericyte	ADAMTS12
5.89558e-312	0.777989	0.772	0.482	1.97018e-307	MC_pericyte	PDE7B
7.46806e-309	0.58399	0.949	0.82	2.49568e-304	MC_pericyte	STK39
5.39753e-303	0.718799	0.812	0.507	1.80375e-298	MC_pericyte	SLC16A12
2.47448e-290	0.550962	0.981	0.842	8.26921e-286	MC_pericyte	FRMD3
1.92612e-284	0.674948	0.843	0.558	6.43672e-280	MC_pericyte	DACH1
8.17197e-277	0.729405	0.69	0.42	2.73091e-272	MC_pericyte	DCBLD1
7.61432e-272	0.595092	0.939	0.706	2.54455e-267	MC_pericyte	SCN7A
1.1136e-268	0.522173	0.967	0.841	3.72143e-264	MC_pericyte	SPTBN1
4.29031e-261	0.564038	0.913	0.709	1.43374e-256	MC_pericyte	CERS6
6.11923e-261	0.610894	0.902	0.728	2.04492e-256	MC_pericyte	SH3RF1
4.21176e-244	0.54754	0.933	0.793	1.40749e-239	MC_pericyte	GUCY1A2
6.90747e-222	0.494326	0.951	0.835	2.30834e-217	MC_pericyte	MYO1B
7.78903e-213	0.551942	0.844	0.653	2.60294e-208	MC_pericyte	PREX2
4.18878e-210	0.687119	0.606	0.358	1.39981e-205	MC_pericyte	CD38
3.76683e-192	0.46313	0.958	0.872	1.2588e-187	MC_pericyte	TMTC1
8.24681e-191	0.61795	0.668	0.444	2.75592e-186	MC_pericyte	RFTN1
2.03635e-184	0.567257	0.825	0.675	6.80507e-180	MC_pericyte	FNBP1L
3.78365e-184	0.601807	0.754	0.582	1.26442e-179	MC_pericyte	PSD3
1.02376e-180	0.48784	0.875	0.738	3.4212e-176	MC_pericyte	RAPH1
4.03754e-180	0.449955	0.909	0.814	1.34927e-175	MC_pericyte	ANKS1A
4.0728e-179	0.664931	0.611	0.39	1.36105e-174	MC_pericyte	LINC02237
3.26966e-175	0.458733	0.896	0.8	1.09265e-170	MC_pericyte	PDE8A
8.86856e-172	0.607264	0.802	0.641	2.9637e-167	MC_pericyte	SLC12A2
1.97008e-169	0.414425	0.93	0.864	6.58362e-165	MC_pericyte	CDC42BPA
2.48349e-167	0.417421	0.965	0.904	8.29934e-163	MC_pericyte	PLCB4
1.98123e-165	0.379365	0.987	0.97	6.62088e-161	MC_pericyte	EPS8
4.06666e-164	0.472941	0.894	0.79	1.359e-159	MC_pericyte	FIGN
1.25321e-163	0.427183	0.858	0.693	4.18798e-159	MC_pericyte	PAG1
1.85065e-159	0.458185	0.788	0.599	6.1845e-155	MC_pericyte	TFPI
5.8163e-158	0.697548	0.753	0.609	1.94369e-153	MC_pericyte	RAD51B
1.00903e-157	0.509572	0.723	0.521	3.37198e-153	MC_pericyte	SGIP1
1.73755e-156	0.649465	0.435	0.24	5.80654e-152	MC_pericyte	COLGALT2
5.06275e-156	0.673072	0.463	0.263	1.69187e-151	MC_pericyte	SHISA6
4.15531e-154	0.339882	0.988	0.97	1.38862e-149	MC_pericyte	PTEN
7.262e-146	0.436933	0.785	0.627	2.42682e-141	MC_pericyte	EPB41L2
5.14021e-143	0.470656	0.759	0.591	1.71776e-138	MC_pericyte	FYN
6.31279e-143	0.49657	0.831	0.73	2.10961e-138	MC_pericyte	AGAP1
4.34789e-141	0.405984	0.93	0.85	1.45298e-136	MC_pericyte	EBF2
8.19732e-141	0.326368	0.991	0.974	2.73938e-136	MC_pericyte	EBF1
5.60774e-139	0.508025	0.762	0.591	1.874e-134	MC_pericyte	PTPN13
2.03124e-138	0.490608	0.792	0.645	6.788e-134	MC_pericyte	RIPOR3
2.07378e-138	0.484458	0.713	0.525	6.93016e-134	MC_pericyte	DUBR
1.09028e-136	0.511365	0.672	0.498	3.6435e-132	MC_pericyte	EPB41L4A
1.63712e-135	0.541842	0.717	0.54	5.47094e-131	MC_pericyte	LAMB1
8.41335e-134	0.515529	0.646	0.459	2.81157e-129	MC_pericyte	LAMA4
1.31648e-133	0.512841	0.642	0.46	4.39941e-129	MC_pericyte	LIN7A
1.66417e-129	0.494215	0.671	0.485	5.56131e-125	MC_pericyte	ENOX1
2.03505e-129	0.538313	0.628	0.438	6.80074e-125	MC_pericyte	DSCAML1
1.10186e-127	0.566352	0.509	0.32	3.68219e-123	MC_pericyte	CYSLTR2
1.04882e-126	0.436974	0.816	0.705	3.50494e-122	MC_pericyte	DENND1A
1.09018e-126	0.420608	0.598	0.392	3.64317e-122	MC_pericyte	STEAP4
9.91368e-125	0.549987	0.469	0.29	3.31295e-120	MC_pericyte	TNFRSF21
4.14786e-123	0.360964	0.939	0.853	1.38613e-118	MC_pericyte	ARHGAP42
6.58342e-123	0.277946	0.993	0.991	2.20005e-118	MC_pericyte	ARHGAP10
5.45402e-121	0.416971	0.706	0.512	1.82262e-116	MC_pericyte	ARHGAP15
3.26173e-120	0.284887	0.953	0.807	1.09001e-115	MC_pericyte	RGS5
7.54347e-120	0.384123	0.913	0.863	2.52088e-115	MC_pericyte	GPHN
2.05339e-118	0.345517	0.922	0.852	6.86202e-114	MC_pericyte	RBMS1
2.26116e-118	0.488544	0.676	0.511	7.55633e-114	MC_pericyte	CCDC102B
5.75371e-114	0.504689	0.46	0.29	1.92277e-109	MC_pericyte	PLXDC1
1.00079e-110	0.253164	0.997	0.991	3.34445e-106	MC_pericyte	RBMS3
2.81343e-109	0.414245	0.939	0.918	9.40191e-105	MC_pericyte	PLCL1
8.02689e-108	0.506513	0.613	0.466	2.68243e-103	MC_pericyte	ZBTB46
4.71269e-107	0.633105	0.609	0.476	1.57489e-102	MC_pericyte	DAB1
7.71013e-107	0.445577	0.673	0.525	2.57657e-102	MC_pericyte	SH3KBP1
5.94545e-104	0.36298	0.864	0.794	1.98685e-99	MC_pericyte	DPYD
2.76661e-102	0.444109	0.489	0.314	9.24545e-98	MC_pericyte	AL138828.1
1.70689e-101	0.470281	0.665	0.507	5.70407e-97	MC_pericyte	DENND2A
3.67333e-101	0.435393	0.412	0.252	1.22755e-96	MC_pericyte	AGAP2
1.49638e-100	0.442146	0.298	0.159	5.00062e-96	MC_pericyte	MUC3A
1.89623e-100	0.561956	0.495	0.339	6.33681e-96	MC_pericyte	NHSL1
1.90308e-100	0.408818	0.764	0.65	6.35971e-96	MC_pericyte	SPRED1
5.89627e-98	0.440179	0.442	0.287	1.97041e-93	MC_pericyte	PRXL2A
7.37628e-98	0.51277	0.543	0.377	2.46501e-93	MC_pericyte	NCAM2
1.1542e-95	0.360305	0.922	0.873	3.85712e-91	MC_pericyte	GRK5
1.57749e-94	0.490057	0.652	0.519	5.27166e-90	MC_pericyte	BMP5
3.70802e-94	0.41709	0.628	0.487	1.23915e-89	MC_pericyte	CCDC92
5.14552e-94	0.435068	0.485	0.328	1.71953e-89	MC_pericyte	UPB1
2.29061e-91	0.339261	0.883	0.808	7.65476e-87	MC_pericyte	DAAM2
1.448e-90	0.428774	0.611	0.474	4.83891e-86	MC_pericyte	SPRED2
1.11747e-88	0.433278	0.357	0.217	3.73437e-84	MC_pericyte	STX3
7.06436e-87	0.557375	0.417	0.276	2.36077e-82	MC_pericyte	STAT4
2.3938e-84	0.436269	0.398	0.259	7.99959e-80	MC_pericyte	TRIM22
3.13061e-84	0.450789	0.501	0.361	1.04619e-79	MC_pericyte	ACSS3
3.35474e-84	0.374546	0.628	0.483	1.12109e-79	MC_pericyte	DPYSL2
7.7088e-84	0.314944	0.974	0.952	2.57613e-79	MC_pericyte	LHFPL6
1.76981e-83	0.40432	0.474	0.318	5.91437e-79	MC_pericyte	ADGRF5
2.9771e-83	0.550819	0.51	0.376	9.94887e-79	MC_pericyte	PDE10A
7.53752e-83	0.500041	0.376	0.238	2.51889e-78	MC_pericyte	THSD7B
2.56541e-82	0.359734	0.749	0.648	8.57307e-78	MC_pericyte	PTPN12
1.91749e-81	0.510097	0.406	0.272	6.40787e-77	MC_pericyte	SLC9A9
1.4354e-80	0.361281	0.773	0.645	4.79682e-76	MC_pericyte	SEMA5A
5.36693e-80	0.302732	0.776	0.647	1.79352e-75	MC_pericyte	SASH1
5.8707e-80	0.492324	0.272	0.153	1.96187e-75	MC_pericyte	ASTN1
7.77224e-78	0.435324	0.458	0.324	2.59733e-73	MC_pericyte	TRERF1
8.90537e-77	0.305723	0.892	0.822	2.976e-72	MC_pericyte	MAML2
4.06307e-75	0.396094	0.602	0.484	1.3578e-70	MC_pericyte	NBEA
9.8161e-75	0.403276	0.427	0.29	3.28034e-70	MC_pericyte	COL5A3
3.54259e-74	0.396754	0.46	0.315	1.18386e-69	MC_pericyte	AC008250.1
5.09112e-74	0.3022	0.876	0.808	1.70135e-69	MC_pericyte	TCF4
7.05814e-74	0.295374	0.935	0.871	2.35869e-69	MC_pericyte	ADGRB3
1.03305e-73	0.3059	0.845	0.785	3.45225e-69	MC_pericyte	ZEB2
1.37555e-73	0.401045	0.376	0.244	4.59682e-69	MC_pericyte	ELOVL2
6.5593e-73	0.411752	0.349	0.224	2.19199e-68	MC_pericyte	IMPA2
2.2598e-72	0.2767	0.911	0.866	7.5518e-68	MC_pericyte	CHD9
7.87593e-72	0.399486	0.616	0.505	2.63198e-67	MC_pericyte	ARHGAP44
1.04113e-71	0.42141	0.588	0.467	3.47925e-67	MC_pericyte	RUNX1T1
1.36313e-71	0.415882	0.681	0.578	4.55531e-67	MC_pericyte	GHR
1.37259e-71	0.394077	0.481	0.348	4.58692e-67	MC_pericyte	RHOJ
8.35813e-71	0.416481	0.692	0.605	2.79312e-66	MC_pericyte	FOXN3
1.54782e-70	0.382164	0.593	0.469	5.17252e-66	MC_pericyte	MIR4435-2HG
2.29137e-70	0.396178	0.537	0.402	7.6573e-66	MC_pericyte	PRRX1
2.4737e-69	0.377983	0.688	0.594	8.26661e-65	MC_pericyte	PLD1
4.40178e-69	0.301322	0.897	0.862	1.47099e-64	MC_pericyte	NFASC
4.26366e-68	0.36232	0.511	0.386	1.42483e-63	MC_pericyte	FAM162B
8.14958e-68	0.424776	0.577	0.474	2.72343e-63	MC_pericyte	KIF16B
1.9103e-67	0.504033	0.334	0.21	6.38382e-63	MC_pericyte	LINC01099
1.15742e-65	0.333748	0.75	0.658	3.86786e-61	MC_pericyte	GUCY1A1
3.55751e-65	0.2583	0.957	0.94	1.18885e-60	MC_pericyte	MKLN1
4.61291e-65	0.432897	0.213	0.116	1.54154e-60	MC_pericyte	CDON
7.93014e-65	0.419451	0.4	0.278	2.65009e-60	MC_pericyte	AGTR1
2.60743e-64	0.372136	0.736	0.655	8.7135e-60	MC_pericyte	KANK1
1.02049e-63	0.368449	0.474	0.36	3.41027e-59	MC_pericyte	PLEKHA2
1.78183e-63	0.483002	0.525	0.418	5.95452e-59	MC_pericyte	DOK6
2.17824e-63	0.35411	0.249	0.145	7.27925e-59	MC_pericyte	BOC
2.85362e-63	0.387062	0.494	0.377	9.53623e-59	MC_pericyte	DNMBP
3.12047e-63	0.369018	0.574	0.438	1.0428e-58	MC_pericyte	P2RY14
4.66547e-63	0.48102	0.452	0.329	1.55911e-58	MC_pericyte	NLGN1
1.07606e-61	0.570734	0.37	0.258	3.59597e-57	MC_pericyte	KCNQ3
1.13588e-61	0.591315	0.285	0.182	3.79588e-57	MC_pericyte	ABTB2
3.16454e-61	0.36808	0.336	0.219	1.05753e-56	MC_pericyte	SNX31
3.51901e-61	0.250917	0.926	0.898	1.17598e-56	MC_pericyte	DIAPH2
6.84534e-61	0.389448	0.543	0.426	2.28758e-56	MC_pericyte	LDB2
8.51888e-60	0.417243	0.248	0.147	2.84684e-55	MC_pericyte	GRIN3A
1.61027e-59	0.314715	0.361	0.24	5.38119e-55	MC_pericyte	KCNJ8
2.27716e-59	0.429613	0.377	0.266	7.60982e-55	MC_pericyte	MCC
6.38985e-59	0.430744	0.236	0.138	2.13536e-54	MC_pericyte	ACE2
1.87707e-58	0.353266	0.656	0.566	6.27279e-54	MC_pericyte	CCDC18-AS1
1.19399e-57	0.358596	0.774	0.705	3.99007e-53	MC_pericyte	LARGE1
2.48523e-57	0.302497	0.864	0.826	8.30514e-53	MC_pericyte	NRP1
2.34585e-56	0.316534	0.704	0.607	7.83935e-52	MC_pericyte	SEPTIN11
5.87771e-55	0.416003	0.562	0.459	1.96421e-50	MC_pericyte	MTSS1
7.50729e-55	0.355438	0.211	0.12	2.50879e-50	MC_pericyte	SUSD4
1.79747e-54	0.282913	0.781	0.731	6.00679e-50	MC_pericyte	BAZ2B
2.43209e-54	0.312072	0.818	0.768	8.12754e-50	MC_pericyte	PBX1
6.50188e-54	0.368981	0.333	0.228	2.1728e-49	MC_pericyte	RPS6KA2
7.59559e-54	0.297504	0.6	0.47	2.53829e-49	MC_pericyte	AL499616.1
9.9556e-53	0.339434	0.594	0.501	3.32696e-48	MC_pericyte	ITSN1
3.04645e-52	0.334541	0.435	0.325	1.01806e-47	MC_pericyte	PLOD1
6.41722e-51	0.450437	0.293	0.194	2.14451e-46	MC_pericyte	LIPA
7.95987e-51	0.480142	0.49	0.391	2.66003e-46	MC_pericyte	EDA
4.48782e-50	0.276747	0.424	0.307	1.49974e-45	MC_pericyte	THBS4
1.13083e-49	0.339094	0.729	0.649	3.77902e-45	MC_pericyte	ARL15
4.83879e-49	0.368466	0.536	0.438	1.61703e-44	MC_pericyte	C1orf21
7.68999e-49	0.296733	0.504	0.389	2.56984e-44	MC_pericyte	FXYD6
1.51449e-48	0.561525	0.503	0.419	5.06114e-44	MC_pericyte	ANKS1B
3.99159e-48	0.319763	0.293	0.194	1.33391e-43	MC_pericyte	ARHGEF28
7.05043e-48	0.285431	0.703	0.597	2.35611e-43	MC_pericyte	CASC15
8.21587e-48	0.309502	0.892	0.861	2.74558e-43	MC_pericyte	RORA
9.70423e-48	0.255523	0.803	0.741	3.24296e-43	MC_pericyte	CBLB
1.65015e-47	0.327844	0.61	0.53	5.51448e-43	MC_pericyte	YAF2
2.04764e-47	0.336128	0.343	0.245	6.8428e-43	MC_pericyte	CASTOR3
4.199e-47	0.333372	0.403	0.297	1.40322e-42	MC_pericyte	PLXDC2
1.73172e-46	0.338511	0.584	0.496	5.78707e-42	MC_pericyte	ADGRL2
1.74692e-46	0.367699	0.554	0.47	5.83786e-42	MC_pericyte	PGM5
2.84148e-46	0.347808	0.32	0.225	9.49566e-42	MC_pericyte	FAM13C
7.26398e-45	0.356709	0.592	0.516	2.42748e-40	MC_pericyte	FAM13A
8.03731e-45	0.253341	0.908	0.857	2.68591e-40	MC_pericyte	ARHGAP6
5.76287e-44	0.349733	0.409	0.306	1.92584e-39	MC_pericyte	THSD7A
1.5678e-43	0.33	0.543	0.449	5.23928e-39	MC_pericyte	FGF1
1.61223e-43	0.34516	0.543	0.457	5.38774e-39	MC_pericyte	LIMD1
2.33217e-43	0.262196	0.83	0.794	7.79365e-39	MC_pericyte	MAP4K4
7.89334e-43	0.361935	0.323	0.23	2.6378e-38	MC_pericyte	ENPP1
1.67632e-42	0.332471	0.485	0.396	5.60192e-38	MC_pericyte	ANKRD44
2.27841e-42	0.316897	0.338	0.244	7.614e-38	MC_pericyte	LZTS1
3.9054e-42	0.2633	0.138	0.074	1.30511e-37	MC_pericyte	P2RX3
6.1533e-42	0.315761	0.193	0.117	2.05631e-37	MC_pericyte	AC012636.1
9.55237e-42	0.309912	0.284	0.194	3.19221e-37	MC_pericyte	AC026353.1
1.10459e-41	0.291081	0.229	0.147	3.69131e-37	MC_pericyte	ABCA8
4.13073e-41	0.380121	0.393	0.299	1.38041e-36	MC_pericyte	MAN1A1
3.08823e-40	0.323287	0.315	0.226	1.03202e-35	MC_pericyte	PARP8
5.11836e-40	0.32296	0.532	0.439	1.71045e-35	MC_pericyte	HMGCLL1
7.38325e-40	0.383276	0.336	0.246	2.46734e-35	MC_pericyte	KITLG
2.69257e-39	0.320672	0.42	0.335	8.99801e-35	MC_pericyte	DOCK6
3.74332e-39	0.256228	0.264	0.179	1.25094e-34	MC_pericyte	TMEM273
7.60687e-39	0.289331	0.648	0.575	2.54206e-34	MC_pericyte	LINC00989
8.12494e-39	0.321075	0.387	0.298	2.71519e-34	MC_pericyte	SPATA6
8.39214e-39	0.29249	0.513	0.426	2.80449e-34	MC_pericyte	ATP10D
1.31862e-38	0.297069	0.537	0.453	4.40657e-34	MC_pericyte	PHLDB1
2.28943e-38	0.347173	0.552	0.472	7.65082e-34	MC_pericyte	CACNA2D3
3.69861e-38	0.26359	0.826	0.762	1.236e-33	MC_pericyte	IL1RAPL1
3.77508e-38	0.284261	0.717	0.655	1.26155e-33	MC_pericyte	PTPN9
3.77569e-38	0.277088	0.154	0.088	1.26176e-33	MC_pericyte	PAMR1
4.32196e-38	0.259808	0.221	0.142	1.44431e-33	MC_pericyte	ABCA9
4.33558e-38	0.263265	0.715	0.67	1.44886e-33	MC_pericyte	RB1
5.46393e-38	0.332419	0.18	0.111	1.82594e-33	MC_pericyte	MBOAT1
5.7253e-38	0.307913	0.46	0.37	1.91328e-33	MC_pericyte	SH3D19
8.82319e-38	0.297217	0.264	0.181	2.94853e-33	MC_pericyte	FAM49A
9.93192e-38	0.303039	0.383	0.299	3.31905e-33	MC_pericyte	RHOBTB3
2.76936e-37	0.37188	0.429	0.344	9.25463e-33	MC_pericyte	MEOX2
3.09773e-37	0.254943	0.685	0.6	1.0352e-32	MC_pericyte	GPRIN3
3.97045e-37	0.290345	0.567	0.495	1.32684e-32	MC_pericyte	ARHGEF17
5.25305e-37	0.295514	0.34	0.254	1.75546e-32	MC_pericyte	ABO
5.59474e-37	0.387807	0.32	0.235	1.86965e-32	MC_pericyte	MMP16
4.04873e-36	0.302308	0.516	0.43	1.353e-31	MC_pericyte	PTH1R
4.65159e-36	0.350533	0.475	0.391	1.55447e-31	MC_pericyte	SPRY4-AS1
4.9625e-36	0.251274	0.409	0.319	1.65837e-31	MC_pericyte	GAS6
9.0338e-36	0.299606	0.333	0.245	3.01892e-31	MC_pericyte	LPL
2.08851e-35	0.309941	0.301	0.22	6.97938e-31	MC_pericyte	OGFRL1
2.79665e-35	0.32755	0.391	0.304	9.34585e-31	MC_pericyte	CECR2
5.6411e-35	0.274461	0.514	0.435	1.88514e-30	MC_pericyte	NCOR2
1.08033e-34	0.327004	0.274	0.195	3.61025e-30	MC_pericyte	PCDH17
2.00772e-34	0.307589	0.372	0.281	6.70941e-30	MC_pericyte	CNTN4
8.73089e-34	0.337658	0.216	0.144	2.91769e-29	MC_pericyte	FAR2
2.74942e-33	0.254073	0.733	0.674	9.188e-29	MC_pericyte	PDE1A
1.33117e-32	0.31072	0.261	0.186	4.44852e-28	MC_pericyte	MIR181A1HG
1.3985e-32	0.271855	0.264	0.189	4.6735e-28	MC_pericyte	ARRB1
2.92391e-32	0.275896	0.675	0.601	9.77111e-28	MC_pericyte	RERG
3.22749e-32	0.258765	0.597	0.513	1.07856e-27	MC_pericyte	PRR16
6.18139e-32	0.383388	0.321	0.241	2.0657e-27	MC_pericyte	PID1
6.77673e-32	0.284811	0.482	0.409	2.26465e-27	MC_pericyte	BCAR3
1.09941e-31	0.270203	0.567	0.493	3.67401e-27	MC_pericyte	EZR
1.65309e-31	0.306628	0.531	0.462	5.52429e-27	MC_pericyte	CCND3
1.87431e-30	0.327016	0.339	0.265	6.26357e-26	MC_pericyte	SMAD3
2.0063e-30	0.26158	0.604	0.53	6.70466e-26	MC_pericyte	EPHA3
2.12696e-30	0.347943	0.237	0.167	7.10787e-26	MC_pericyte	AC098617.1
2.82969e-30	0.259621	0.486	0.412	9.45627e-26	MC_pericyte	MAMDC2
4.2583e-30	0.304478	0.469	0.392	1.42304e-25	MC_pericyte	CDH11
7.51479e-30	0.286512	0.551	0.495	2.51129e-25	MC_pericyte	SNX29
1.49145e-29	0.256135	0.622	0.536	4.98413e-25	MC_pericyte	AC007319.1
4.24196e-29	0.283374	0.337	0.262	1.41758e-24	MC_pericyte	MAN1C1
4.6104e-29	0.259864	0.836	0.805	1.5407e-24	MC_pericyte	AC012409.2
5.98693e-29	0.261239	0.171	0.11	2.00071e-24	MC_pericyte	GNG2
9.56331e-29	0.266502	0.226	0.16	3.19587e-24	MC_pericyte	ALDH1L2
5.16386e-28	0.345569	0.403	0.323	1.72566e-23	MC_pericyte	BICC1
5.47908e-28	0.29356	0.578	0.511	1.831e-23	MC_pericyte	MLLT3
1.03985e-27	0.306316	0.178	0.118	3.47497e-23	MC_pericyte	COL23A1
1.32065e-27	0.40307	0.209	0.148	4.41333e-23	MC_pericyte	RUNX1
1.44362e-27	0.276695	0.186	0.126	4.82429e-23	MC_pericyte	LRRC8D
1.33349e-26	0.290079	0.592	0.539	4.45627e-22	MC_pericyte	MGAT5
1.75661e-26	0.250266	0.371	0.298	5.87024e-22	MC_pericyte	EPB41L1
2.99723e-26	0.357902	0.508	0.445	1.00161e-21	MC_pericyte	AC008014.1
9.34168e-26	0.268556	0.526	0.466	3.1218e-21	MC_pericyte	TAOK3
6.13693e-25	0.257454	0.303	0.235	2.05084e-20	MC_pericyte	NCOA7
9.54025e-25	0.284384	0.596	0.535	3.18816e-20	MC_pericyte	PPARG
1.2459e-24	0.258467	0.318	0.249	4.16356e-20	MC_pericyte	TLN2
1.71055e-24	0.285342	0.209	0.151	5.71632e-20	MC_pericyte	VIPR1
2.46466e-24	0.287567	0.193	0.135	8.23639e-20	MC_pericyte	CNGA1
6.65333e-24	0.270043	0.361	0.297	2.22341e-19	MC_pericyte	VOPP1
7.14952e-24	0.296717	0.477	0.415	2.38923e-19	MC_pericyte	ROBO1
1.07512e-23	0.331173	0.157	0.105	3.59283e-19	MC_pericyte	ADARB2
2.08278e-23	0.287605	0.407	0.345	6.96023e-19	MC_pericyte	GNAI1
2.50422e-23	0.250842	0.237	0.178	8.3686e-19	MC_pericyte	ZCCHC24
5.12821e-22	0.269066	0.335	0.276	1.71375e-17	MC_pericyte	TBC1D2B
7.66219e-22	0.266468	0.214	0.158	2.56055e-17	MC_pericyte	FAM117A
3.99705e-21	0.265976	0.372	0.316	1.33573e-16	MC_pericyte	FAM110B
5.02628e-21	0.298902	0.152	0.104	1.67968e-16	MC_pericyte	AL050403.2
2.97198e-20	0.270653	0.254	0.196	9.93175e-16	MC_pericyte	AC018616.1
3.93364e-20	0.258387	0.272	0.215	1.31454e-15	MC_pericyte	COPG2
6.2001e-20	0.25765	0.584	0.541	2.07195e-15	MC_pericyte	ZFPM2-AS1
9.27144e-20	0.276607	0.535	0.494	3.09833e-15	MC_pericyte	STIM1
3.74716e-19	0.252275	0.191	0.14	1.25223e-14	MC_pericyte	PPM1H
7.91514e-19	0.367446	0.283	0.226	2.64508e-14	MC_pericyte	RIMS1
9.41922e-19	0.52965	0.173	0.125	3.14771e-14	MC_pericyte	COL25A1
1.13614e-18	0.418493	0.128	0.087	3.79675e-14	MC_pericyte	DLGAP1
4.25386e-16	0.259879	0.451	0.404	1.42155e-11	MC_pericyte	LINC01184
1.24628e-15	0.250447	0.372	0.325	4.16482e-11	MC_pericyte	ABCA10
2.92121e-13	0.2638	0.369	0.325	9.76211e-09	MC_pericyte	CAMK1D
2.52877e-08	0.260964	0.296	0.266	0.000845066	MC_pericyte	LINC00882
3.96579e-07	0.258797	0.234	0.207	0.0132529	MC_pericyte	AL049828.1
0	3.18395	0.977	0.454	0	MC_pericyte_LAMA2	LAMA2
2.90484e-129	0.948806	0.476	0.237	9.70738e-125	MC_pericyte_LAMA2	LINC01099
1.71906e-122	0.573031	0.899	0.661	5.74476e-118	MC_pericyte_LAMA2	FLT1
4.08349e-107	0.877561	0.463	0.25	1.36462e-102	MC_pericyte_LAMA2	PID1
7.53395e-99	0.564755	0.838	0.625	2.51769e-94	MC_pericyte_LAMA2	SLC16A12
3.35702e-92	0.762293	0.308	0.138	1.12185e-87	MC_pericyte_LAMA2	LINC01098
1.54581e-91	0.50469	0.136	0.036	5.16579e-87	MC_pericyte_LAMA2	AL356124.1
1.12096e-88	0.3608	0.989	0.977	3.74602e-84	MC_pericyte_LAMA2	PARD3
1.12634e-78	0.374976	0.984	0.873	3.76399e-74	MC_pericyte_LAMA2	PDZD2
1.08561e-75	0.496396	0.791	0.595	3.6279e-71	MC_pericyte_LAMA2	PDE7B
2.39341e-73	0.420889	0.869	0.671	7.99829e-69	MC_pericyte_LAMA2	ADAMTSL3
8.07273e-71	0.60307	0.799	0.67	2.69774e-66	MC_pericyte_LAMA2	ARL15
1.7123e-70	0.272888	0.995	0.992	5.72218e-66	MC_pericyte_LAMA2	DLC1
2.48123e-67	0.356085	0.982	0.856	8.29176e-63	MC_pericyte_LAMA2	CD36
2.59123e-66	0.413969	0.854	0.671	8.65939e-62	MC_pericyte_LAMA2	DACH1
2.97897e-63	0.364158	0.951	0.851	9.95512e-59	MC_pericyte_LAMA2	EGFLAM
5.98714e-59	0.346857	0.927	0.764	2.00078e-54	MC_pericyte_LAMA2	CPM
8.26404e-56	0.326587	0.93	0.746	2.76168e-51	MC_pericyte_LAMA2	ABCC9
7.18691e-54	0.372055	0.801	0.628	2.40172e-49	MC_pericyte_LAMA2	ADAMTS12
2.60463e-52	0.465233	0.544	0.375	8.70415e-48	MC_pericyte_LAMA2	AL138828.1
6.65044e-52	0.360049	0.926	0.849	2.22244e-47	MC_pericyte_LAMA2	ANKS1A
9.92688e-49	0.309951	0.944	0.799	3.31736e-44	MC_pericyte_LAMA2	SCN7A
2.95761e-48	0.346787	0.852	0.728	9.88373e-44	MC_pericyte_LAMA2	PREX2
3.48058e-48	0.76752	0.225	0.115	1.16314e-43	MC_pericyte_LAMA2	ADARB2
6.76018e-48	0.554183	0.477	0.327	2.25912e-43	MC_pericyte_LAMA2	PLXDC2
1.85954e-46	0.514968	0.59	0.437	6.2142e-42	MC_pericyte_LAMA2	NCAM2
1.04577e-45	0.447478	0.543	0.39	3.49474e-41	MC_pericyte_LAMA2	CYSLTR2
3.1851e-44	0.269888	0.954	0.893	1.0644e-39	MC_pericyte_LAMA2	SPTBN1
7.33582e-44	0.365831	0.774	0.648	2.45148e-39	MC_pericyte_LAMA2	PSD3
8.62498e-43	0.438259	0.49	0.339	2.8823e-38	MC_pericyte_LAMA2	SHISA6
3.8897e-39	0.410777	0.512	0.365	1.29986e-34	MC_pericyte_LAMA2	AC008250.1
1.62309e-36	0.268157	0.949	0.908	5.42404e-32	MC_pericyte_LAMA2	TMTC1
3.34698e-35	0.300197	0.933	0.849	1.11849e-30	MC_pericyte_LAMA2	GUCY1A2
5.96919e-35	0.414167	0.649	0.515	1.99478e-30	MC_pericyte_LAMA2	AL499616.1
7.58476e-34	0.283416	0.812	0.7	2.53468e-29	MC_pericyte_LAMA2	RIPOR3
1.36659e-33	0.334135	0.391	0.267	4.56687e-29	MC_pericyte_LAMA2	STX3
2.96929e-33	0.314484	0.778	0.681	9.92278e-29	MC_pericyte_LAMA2	KANK1
5.05576e-33	0.349069	0.518	0.385	1.68953e-28	MC_pericyte_LAMA2	UPB1
6.0613e-33	0.316949	0.795	0.688	2.02557e-28	MC_pericyte_LAMA2	EPB41L2
1.22856e-32	0.263154	0.877	0.793	4.1056e-28	MC_pericyte_LAMA2	RAPH1
1.2349e-31	0.318425	0.717	0.587	4.1268e-27	MC_pericyte_LAMA2	ARHGAP15
3.65061e-31	0.308811	0.714	0.6	1.21996e-26	MC_pericyte_LAMA2	DUBR
5.24409e-31	0.353561	0.267	0.166	1.75247e-26	MC_pericyte_LAMA2	ABCA9
2.2192e-28	0.30935	0.653	0.539	7.41613e-24	MC_pericyte_LAMA2	CCDC92
3.29388e-28	0.26142	0.948	0.913	1.10075e-23	MC_pericyte_LAMA2	PTPRK
5.57406e-28	0.348501	0.604	0.487	1.86274e-23	MC_pericyte_LAMA2	P2RY14
4.03003e-27	0.353249	0.601	0.496	1.34676e-22	MC_pericyte_LAMA2	CACNA2D3
3.67504e-26	0.32738	0.469	0.357	1.22812e-21	MC_pericyte_LAMA2	PLXDC1
9.74118e-26	0.25477	0.684	0.558	3.25531e-21	MC_pericyte_LAMA2	ENOX1
1.3848e-25	0.301196	0.33	0.227	4.62773e-21	MC_pericyte_LAMA2	ARHGEF28
1.9827e-25	0.259427	0.813	0.75	6.62578e-21	MC_pericyte_LAMA2	DENND1A
4.25928e-25	0.313675	0.217	0.134	1.42337e-20	MC_pericyte_LAMA2	SLC16A12-AS1
6.06036e-24	0.340046	0.4	0.295	2.02525e-19	MC_pericyte_LAMA2	AC079793.1
1.54695e-23	0.291583	0.273	0.183	5.1696e-19	MC_pericyte_LAMA2	BOC
1.86407e-23	0.293642	0.628	0.526	6.22936e-19	MC_pericyte_LAMA2	SPRED2
2.07983e-23	0.252264	0.673	0.567	6.95039e-19	MC_pericyte_LAMA2	EPB41L4A
4.24665e-23	0.300151	0.652	0.558	1.41914e-18	MC_pericyte_LAMA2	ITIH5
1.33731e-22	0.313339	0.157	0.091	4.46903e-18	MC_pericyte_LAMA2	IL34
3.67706e-22	0.312534	0.629	0.526	1.2288e-17	MC_pericyte_LAMA2	DAB1
6.45429e-22	0.331428	0.365	0.269	2.15689e-17	MC_pericyte_LAMA2	TLN2
6.49158e-22	0.344764	0.502	0.4	2.16936e-17	MC_pericyte_LAMA2	NHSL1
6.86306e-22	0.301438	0.744	0.664	2.2935e-17	MC_pericyte_LAMA2	AC106845.1
8.06793e-22	0.305026	0.36	0.266	2.69614e-17	MC_pericyte_LAMA2	RPS6KA2
1.48212e-21	0.347166	0.319	0.23	4.95295e-17	MC_pericyte_LAMA2	LIPA
6.18688e-21	0.288691	0.67	0.585	2.06753e-16	MC_pericyte_LAMA2	SH3KBP1
1.30952e-20	0.429338	0.331	0.247	4.37616e-16	MC_pericyte_LAMA2	LINC02664
2.38457e-20	0.312189	0.357	0.263	7.96877e-16	MC_pericyte_LAMA2	SNX31
2.33599e-19	0.351869	0.529	0.446	7.80642e-15	MC_pericyte_LAMA2	SIL1
2.36375e-19	0.250363	0.371	0.28	7.89917e-15	MC_pericyte_LAMA2	CASTOR3
1.22018e-18	0.315962	0.603	0.512	4.07761e-14	MC_pericyte_LAMA2	MIR99AHG
1.33895e-18	0.277218	0.566	0.47	4.47449e-14	MC_pericyte_LAMA2	LDB2
1.34358e-18	0.286003	0.608	0.517	4.48998e-14	MC_pericyte_LAMA2	DSCAML1
1.42977e-18	0.394439	0.329	0.241	4.77799e-14	MC_pericyte_LAMA2	RIMS1
6.98165e-18	0.260359	0.144	0.087	2.33313e-13	MC_pericyte_LAMA2	COL4A3
8.86944e-18	0.285998	0.366	0.277	2.96399e-13	MC_pericyte_LAMA2	LZTS1
2.39207e-17	0.322608	0.306	0.227	7.99382e-13	MC_pericyte_LAMA2	AC026353.1
6.97543e-17	0.429921	0.148	0.092	2.33105e-12	MC_pericyte_LAMA2	MIR100HG
2.37721e-16	0.295243	0.356	0.277	7.94416e-12	MC_pericyte_LAMA2	MED12L
5.90819e-16	0.387715	0.432	0.344	1.9744e-11	MC_pericyte_LAMA2	THSD7A
7.1087e-16	0.366873	0.373	0.294	2.37559e-11	MC_pericyte_LAMA2	THSD7B
1.03337e-15	0.261103	0.682	0.619	3.45333e-11	MC_pericyte_LAMA2	GHR
3.73393e-15	0.269613	0.559	0.485	1.2478e-10	MC_pericyte_LAMA2	FGF1
4.52616e-15	0.326141	0.255	0.186	1.51255e-10	MC_pericyte_LAMA2	GRIN3A
5.58403e-15	0.301231	0.534	0.459	1.86607e-10	MC_pericyte_LAMA2	DOK6
4.55908e-14	0.267464	0.242	0.178	1.52355e-09	MC_pericyte_LAMA2	ABCA8
1.42932e-13	0.253575	0.508	0.434	4.77649e-09	MC_pericyte_LAMA2	BCAR3
4.24913e-13	0.287738	0.215	0.156	1.41997e-08	MC_pericyte_LAMA2	SUSD4
1.05002e-12	0.257658	0.354	0.282	3.50894e-08	MC_pericyte_LAMA2	AC092839.1
5.74968e-12	0.251266	0.475	0.407	1.92143e-07	MC_pericyte_LAMA2	CELF2
9.68235e-12	0.353491	0.424	0.352	3.23565e-07	MC_pericyte_LAMA2	BICC1
1.79085e-11	0.252103	0.406	0.334	5.98466e-07	MC_pericyte_LAMA2	STAT4
4.54969e-10	0.41873	0.143	0.101	1.52041e-05	MC_pericyte_LAMA2	DLGAP1
1.87327e-09	0.27348	0.481	0.429	6.2601e-05	MC_pericyte_LAMA2	SNTB1
5.9026e-08	0.254662	0.2	0.157	0.00197253	MC_pericyte_LAMA2	FAM117B
0	3.559	0.958	0.098	0	MC_SMC	MYH11
0	3.25306	0.845	0.068	0	MC_SMC	PLCB1
0	3.25282	0.884	0.042	0	MC_SMC	ZBTB7C
0	3.23795	0.853	0.136	0	MC_SMC	KIAA1217
0	3.18373	0.955	0.127	0	MC_SMC	NTRK3
0	3.15416	0.98	0.197	0	MC_SMC	RGS6
0	3.13415	0.938	0.084	0	MC_SMC	DGKG
0	3.02639	0.901	0.046	0	MC_SMC	ITGA8
0	2.9967	0.64	0.037	0	MC_SMC	GPC6
0	2.98623	0.882	0.077	0	MC_SMC	SH3RF3
0	2.91829	0.734	0.008	0	MC_SMC	LGR6
0	2.89047	0.785	0.298	0	MC_SMC	PDK4
0	2.82311	0.645	0.023	0	MC_SMC	KCNMA1
0	2.63566	0.831	0.096	0	MC_SMC	DTNA
0	2.56359	0.791	0.211	0	MC_SMC	SORBS2
0	2.55553	0.916	0.27	0	MC_SMC	SORT1
0	2.54951	0.896	0.147	0	MC_SMC	AKAP6
0	2.52059	0.819	0.128	0	MC_SMC	DOCK8
0	2.4932	0.723	0.065	0	MC_SMC	SDK1
0	2.43227	0.715	0.078	0	MC_SMC	ROR1
0	2.37699	0.991	0.84	0	MC_SMC	ZFHX3
0	2.34651	0.841	0.151	0	MC_SMC	SORBS1
0	2.31381	0.528	0.063	0	MC_SMC	ERBB4
0	2.31372	0.836	0.169	0	MC_SMC	TSC22D1
0	2.28565	0.791	0.121	0	MC_SMC	AFF3
0	2.27742	0.964	0.458	0	MC_SMC	ATP10A
0	2.27333	0.927	0.166	0	MC_SMC	SLIT3
0	2.22304	0.913	0.405	0	MC_SMC	PDLIM5
0	2.21139	0.674	0.051	0	MC_SMC	NTRK2
0	2.19983	0.631	0.148	0	MC_SMC	PITPNC1
0	2.17631	0.577	0.025	0	MC_SMC	PTPRD
0	2.14585	0.801	0.293	0	MC_SMC	ELL2
0	2.14556	0.672	0.047	0	MC_SMC	ENTPD1
0	2.13946	0.517	0.078	0	MC_SMC	PDZRN3
0	2.13502	0.422	0.099	0	MC_SMC	LINC01088
0	2.12406	0.797	0.133	0	MC_SMC	L3MBTL4
0	2.12142	0.684	0.069	0	MC_SMC	SLC22A3
0	2.05364	0.489	0.04	0	MC_SMC	ELN
0	2.02067	0.991	0.59	0	MC_SMC	CARMIL1
0	2.01868	0.299	0.003	0	MC_SMC	FSTL4
0	2.01229	0.895	0.366	0	MC_SMC	PIP5K1B
0	1.94351	0.7	0.11	0	MC_SMC	LINC01568
0	1.933	0.631	0.034	0	MC_SMC	JPH2
0	1.92954	0.658	0.033	0	MC_SMC	PRDM16
0	1.92897	0.732	0.124	0	MC_SMC	SVIL
0	1.92821	0.557	0.1	0	MC_SMC	TMEM108
0	1.92557	0.808	0.256	0	MC_SMC	MAML3
0	1.8643	0.609	0.05	0	MC_SMC	CACNA1A
0	1.84854	0.809	0.255	0	MC_SMC	PLPP3
0	1.82668	0.701	0.142	0	MC_SMC	SOX6
0	1.82298	0.634	0.153	0	MC_SMC	NR4A1
0	1.82213	0.54	0.029	0	MC_SMC	DOCK3
0	1.80296	0.749	0.138	0	MC_SMC	MYO1E
0	1.79929	0.587	0.048	0	MC_SMC	HSPG2
0	1.79135	0.995	0.876	0	MC_SMC	FKBP5
0	1.72092	0.814	0.283	0	MC_SMC	DSTN
0	1.72092	0.699	0.163	0	MC_SMC	MYOCD
0	1.71757	0.512	0.047	0	MC_SMC	EPHA4
0	1.68308	0.563	0.035	0	MC_SMC	SRL
0	1.67608	0.842	0.273	0	MC_SMC	PALLD
0	1.67385	0.574	0.051	0	MC_SMC	CASQ2
0	1.66156	0.935	0.519	0	MC_SMC	PPP1R12B
0	1.64792	0.59	0.067	0	MC_SMC	LTBP1
0	1.6317	0.822	0.418	0	MC_SMC	SLMAP
0	1.63109	0.436	0.011	0	MC_SMC	SUSD5
0	1.6173	0.65	0.109	0	MC_SMC	AC092164.1
0	1.6119	0.517	0.018	0	MC_SMC	AL390755.1
0	1.61135	0.419	0.075	0	MC_SMC	PRMT9
0	1.59895	0.512	0.072	0	MC_SMC	FRK
0	1.59459	0.424	0.039	0	MC_SMC	PCED1B
0	1.58857	0.539	0.045	0	MC_SMC	NAV2
0	1.58462	0.928	0.467	0	MC_SMC	CTNNA3
0	1.58025	0.483	0.102	0	MC_SMC	AC002066.1
0	1.57634	0.846	0.371	0	MC_SMC	PPM1L
0	1.57594	0.288	0.028	0	MC_SMC	AC013652.1
0	1.57468	0.532	0.06	0	MC_SMC	PLXNA2
0	1.53744	0.3	0.009	0	MC_SMC	CHRM3
0	1.5286	0.606	0.139	0	MC_SMC	CCDC3
0	1.52811	0.684	0.209	0	MC_SMC	MAGI1
0	1.52665	0.554	0.069	0	MC_SMC	RANBP3L
0	1.52335	0.972	0.761	0	MC_SMC	DMD
0	1.52297	0.567	0.136	0	MC_SMC	TAGLN
0	1.52294	0.441	0.02	0	MC_SMC	CTTNBP2
0	1.52243	0.438	0.014	0	MC_SMC	AL450332.1
0	1.5175	0.566	0.108	0	MC_SMC	TMEM38B
0	1.49394	0.419	0.063	0	MC_SMC	LDLRAD4
0	1.48915	0.206	0.012	0	MC_SMC	HS3ST2
0	1.47962	0.489	0.041	0	MC_SMC	CAP2
0	1.47288	0.737	0.29	0	MC_SMC	PPP2R5A
0	1.47109	0.674	0.134	0	MC_SMC	TOX2
0	1.47039	0.931	0.636	0	MC_SMC	SLC8A1
0	1.46427	0.187	0.011	0	MC_SMC	PTCHD1-AS
0	1.45518	0.464	0.066	0	MC_SMC	TMEM131L
0	1.44567	0.263	0.035	0	MC_SMC	MACROD2
0	1.44068	0.983	0.794	0	MC_SMC	TBC1D1
0	1.42187	0.706	0.205	0	MC_SMC	ACTN1
0	1.40234	0.77	0.328	0	MC_SMC	LAMA3
0	1.39478	0.408	0.036	0	MC_SMC	NET1
0	1.3894	0.736	0.284	0	MC_SMC	TMEM51
0	1.37526	0.518	0.11	0	MC_SMC	TPM2
0	1.36801	0.496	0.041	0	MC_SMC	REEP1
0	1.36411	0.538	0.066	0	MC_SMC	ARHGEF10L
0	1.36393	0.597	0.117	0	MC_SMC	GRIP2
0	1.33391	0.372	0.049	0	MC_SMC	CACNA1D
0	1.33275	0.379	0.057	0	MC_SMC	HIF3A
0	1.32119	0.994	0.933	0	MC_SMC	RBPMS
0	1.31516	0.294	0.017	0	MC_SMC	WDR49
0	1.31092	0.843	0.437	0	MC_SMC	LMOD1
0	1.29321	0.967	0.827	0	MC_SMC	CARMN
0	1.23923	0.514	0.105	0	MC_SMC	TACC2
0	1.23222	0.883	0.567	0	MC_SMC	CSNK1A1
0	1.23094	0.244	0.018	0	MC_SMC	MYO18B
0	1.21269	0.439	0.088	0	MC_SMC	CC2D2B
0	1.20409	0.527	0.112	0	MC_SMC	KCNB1
0	1.19909	0.728	0.278	0	MC_SMC	ATP1A2
0	1.19697	0.378	0.059	0	MC_SMC	MT1E
0	1.19385	0.438	0.1	0	MC_SMC	LBH
0	1.19224	0.34	0.015	0	MC_SMC	FREM1
0	1.18862	0.397	0.042	0	MC_SMC	CSRP1
0	1.18521	0.324	0.035	0	MC_SMC	OSBP2
0	1.18312	0.351	0.043	0	MC_SMC	AC007614.1
0	1.1778	0.572	0.173	0	MC_SMC	ATP8B1
0	1.17126	0.565	0.13	0	MC_SMC	PDLIM3
0	1.15278	0.653	0.197	0	MC_SMC	ENAH
0	1.15232	0.37	0.04	0	MC_SMC	BTG2
0	1.14642	0.509	0.111	0	MC_SMC	COL4A5
0	1.13945	0.309	0.022	0	MC_SMC	PDGFC
0	1.1366	0.438	0.083	0	MC_SMC	SIPA1L2
0	1.11847	0.649	0.175	0	MC_SMC	RYR2
0	1.11664	0.638	0.214	0	MC_SMC	TTLL7
0	1.11469	0.266	0.034	0	MC_SMC	ID4
0	1.09385	0.931	0.638	0	MC_SMC	MSRB3
0	1.09093	0.394	0.058	0	MC_SMC	AC100803.4
0	1.08705	0.995	0.991	0	MC_SMC	CACNA1C
0	1.08704	0.338	0.037	0	MC_SMC	AP001021.3
0	1.08431	0.367	0.07	0	MC_SMC	IRS1
0	1.0757	0.265	0.034	0	MC_SMC	PRICKLE1
0	1.0573	0.342	0.01	0	MC_SMC	CSDC2
0	1.05454	0.463	0.082	0	MC_SMC	ABR
0	1.04236	0.469	0.113	0	MC_SMC	ZNF423
0	1.03781	0.277	0.016	0	MC_SMC	NPNT
0	1.03135	0.482	0.128	0	MC_SMC	PATJ
0	1.02758	0.335	0.026	0	MC_SMC	SPTB
0	1.00033	0.312	0.045	0	MC_SMC	FBXL2
0	0.997776	0.438	0.093	0	MC_SMC	MICAL3
0	0.995463	0.199	0.009	0	MC_SMC	AC113167.1
0	0.980617	0.323	0.042	0	MC_SMC	DUSP1
0	0.970933	0.267	0.033	0	MC_SMC	PPP1R9A
0	0.950828	0.286	0.022	0	MC_SMC	MPP7
0	0.947213	0.238	0.027	0	MC_SMC	RAB20
0	0.945936	0.299	0.02	0	MC_SMC	WNK2
0	0.922558	0.339	0.061	0	MC_SMC	XYLT1
0	0.91617	0.326	0.023	0	MC_SMC	HACD1
0	0.910655	0.357	0.046	0	MC_SMC	AC092114.1
0	0.904285	0.298	0.032	0	MC_SMC	GALNT18
0	0.903693	0.325	0.01	0	MC_SMC	SPEG
0	0.903045	0.313	0.051	0	MC_SMC	AL353586.1
0	0.902404	0.208	0.013	0	MC_SMC	GRIN2A
0	0.898507	0.256	0.005	0	MC_SMC	LHFPL1
0	0.864352	0.229	0.007	0	MC_SMC	SERPINI2
0	0.849246	0.211	0.004	0	MC_SMC	PRRG4
0	0.815648	0.284	0.03	0	MC_SMC	GNG7
0	0.808188	0.282	0.031	0	MC_SMC	SLC39A14
0	0.802357	0.225	0.021	0	MC_SMC	AL035670.1
0	0.795725	0.275	0.033	0	MC_SMC	CNN1
0	0.792748	0.331	0.056	0	MC_SMC	AC087565.2
0	0.778212	0.202	0.005	0	MC_SMC	PTCHD1
0	0.776137	0.185	0.006	0	MC_SMC	ST6GAL2
0	0.763976	0.204	0.012	0	MC_SMC	SLC4A4
0	0.759057	0.216	0.008	0	MC_SMC	WFDC1
0	0.745768	0.298	0.041	0	MC_SMC	PTP4A3
0	0.724785	0.225	0.022	0	MC_SMC	TOB1
0	0.712387	0.217	0.007	0	MC_SMC	PREX1
0	0.691137	0.23	0.012	0	MC_SMC	AC004828.1
0	0.675039	0.23	0.023	0	MC_SMC	KIAA1671
0	0.670188	0.998	0.996	0	MC_SMC	PRKG1
0	0.656967	0.262	0.03	0	MC_SMC	ALPK3
0	0.647584	0.24	0.02	0	MC_SMC	AL390783.1
0	0.646579	0.164	0.005	0	MC_SMC	SLC7A8
0	0.636475	0.239	0.013	0	MC_SMC	ACOT11
0	0.624338	0.219	0.004	0	MC_SMC	IGSF9B
0	0.621406	0.24	0.022	0	MC_SMC	GPR20
0	0.61958	0.214	0.013	0	MC_SMC	MROH7
0	0.607178	0.21	0.004	0	MC_SMC	IP6K3
0	0.555693	0.153	0.006	0	MC_SMC	AC013565.1
0	0.553528	0.186	0.006	0	MC_SMC	AL606807.1
0	0.53171	0.158	0.004	0	MC_SMC	PALD1
0	0.528569	0.164	0.008	0	MC_SMC	SLC45A4
0	0.517843	0.174	0.01	0	MC_SMC	SBSPON
0	0.511854	0.173	0.009	0	MC_SMC	RIC3
0	0.484318	0.145	0.002	0	MC_SMC	CCDC190
4.94066e-323	0.588194	0.124	0.003	1.65107e-318	MC_SMC	AC068875.1
6.91692e-323	1.11812	0.542	0.166	2.3115e-318	MC_SMC	B3GALNT2
7.70742e-322	1.04433	0.405	0.09	2.57567e-317	MC_SMC	LRRTM3
6.32404e-321	0.772323	0.133	0.004	2.11337e-316	MC_SMC	GABRB2
1.06916e-320	0.995216	0.324	0.059	3.57291e-316	MC_SMC	FOSL2
1.30062e-317	0.400833	0.157	0.009	4.34641e-313	MC_SMC	KCNMB1
3.28383e-317	1.10902	0.808	0.411	1.09739e-312	MC_SMC	KIAA0232
2.35663e-316	1.4771	0.303	0.051	7.87537e-312	MC_SMC	OPCML
5.18291e-316	0.864314	0.284	0.044	1.73202e-311	MC_SMC	MFHAS1
4.02694e-314	0.465714	0.163	0.01	1.34572e-309	MC_SMC	AC004828.2
7.36433e-314	1.30454	0.728	0.307	2.46101e-309	MC_SMC	ENTPD1-AS1
2.27279e-313	1.53318	0.155	0.009	7.59523e-309	MC_SMC	PDZRN4
3.77703e-312	0.889858	0.3	0.05	1.26221e-307	MC_SMC	ST6GAL1
5.73816e-312	0.950749	0.385	0.083	1.91758e-307	MC_SMC	FOS
3.70112e-311	0.886836	0.345	0.067	1.23684e-306	MC_SMC	AC005358.1
2.35809e-308	0.815482	0.352	0.072	7.88027e-304	MC_SMC	NDE1
2.11158e-306	0.725782	0.228	0.027	7.05649e-302	MC_SMC	MAOA
9.92667e-306	1.15353	0.896	0.599	3.31729e-301	MC_SMC	FCHSD2
7.74003e-305	1.16081	0.483	0.142	2.58656e-300	MC_SMC	CAV2
3.61067e-303	0.927162	0.32	0.06	1.20661e-298	MC_SMC	EEPD1
2.51551e-299	1.10607	0.739	0.318	8.40635e-295	MC_SMC	NEXN
1.4319e-297	0.368461	0.117	0.003	4.78513e-293	MC_SMC	AC105101.2
2.98406e-297	1.42617	0.764	0.399	9.97214e-293	MC_SMC	NUDT4
3.34227e-297	1.16538	0.515	0.161	1.11692e-292	MC_SMC	SLC8A1-AS1
3.59674e-297	1.67362	0.767	0.394	1.20196e-292	MC_SMC	ESYT2
6.21178e-297	0.566836	0.171	0.013	2.07585e-292	MC_SMC	SLC22A23
4.11116e-296	0.354746	0.107	0.002	1.37387e-291	MC_SMC	CACNA1G
2.84779e-295	1.03291	0.224	0.028	9.51673e-291	MC_SMC	PHACTR1
4.20155e-295	1.05752	0.152	0.009	1.40407e-290	MC_SMC	KCNQ5
4.4215e-292	0.425757	0.146	0.008	1.47758e-287	MC_SMC	RERGL
7.65594e-287	0.640387	0.26	0.039	2.55846e-282	MC_SMC	CABP1
3.35405e-283	0.501216	0.154	0.011	1.12086e-278	MC_SMC	IL6R
6.85938e-282	0.986464	0.445	0.122	2.29227e-277	MC_SMC	SIPA1L1
6.54597e-280	0.999443	0.588	0.204	2.18753e-275	MC_SMC	MYOM1
3.21691e-279	0.762965	0.388	0.095	1.07503e-274	MC_SMC	NFIC
9.06173e-278	0.438026	0.12	0.004	3.02825e-273	MC_SMC	ACKR3
1.23407e-277	0.766934	0.287	0.052	4.124e-273	MC_SMC	SLC16A7
1.93452e-277	1.24139	0.271	0.046	6.46477e-273	MC_SMC	NR4A3
4.45201e-276	1.21974	0.684	0.289	1.48777e-271	MC_SMC	PLPP1
1.56005e-275	1.10392	0.593	0.228	5.21338e-271	MC_SMC	MCAM
5.86654e-273	0.85665	0.988	0.924	1.96048e-268	MC_SMC	RCAN2
6.33533e-273	0.380826	0.107	0.003	2.11714e-268	MC_SMC	EFHC2
2.29097e-270	1.05446	0.932	0.693	7.65595e-266	MC_SMC	CACNB2
2.4028e-267	1.10155	0.524	0.179	8.02967e-263	MC_SMC	PTPN14
3.22602e-266	1.05015	0.615	0.247	1.07807e-261	MC_SMC	LCLAT1
3.0287e-265	1.04929	0.596	0.226	1.01213e-260	MC_SMC	CPED1
1.50513e-262	0.895105	0.221	0.031	5.02984e-258	MC_SMC	DCLK1
2.3662e-261	0.548098	0.138	0.009	7.90737e-257	MC_SMC	OCA2
6.99472e-261	1.08049	0.688	0.313	2.3375e-256	MC_SMC	COL18A1
3.17426e-259	1.05583	0.35	0.084	1.06077e-254	MC_SMC	MARCH3
7.79063e-259	1.07274	0.451	0.134	2.60347e-254	MC_SMC	DIRC3
2.41479e-258	0.472861	0.107	0.003	8.06974e-254	MC_SMC	JPH1
2.7308e-258	1.01625	0.465	0.144	9.12579e-254	MC_SMC	ADCY9
8.39698e-258	0.379833	0.132	0.008	2.8061e-253	MC_SMC	USP2
3.45191e-256	0.902926	0.941	0.718	1.15356e-251	MC_SMC	FILIP1
9.57801e-256	1.33748	0.729	0.384	3.20078e-251	MC_SMC	MICAL2
1.834e-255	0.334734	0.118	0.005	6.12886e-251	MC_SMC	CDK18
4.05892e-251	0.580674	0.117	0.006	1.35641e-246	MC_SMC	PPP2R2B
2.06706e-250	1.06611	0.334	0.08	6.90771e-246	MC_SMC	AC002451.1
4.61857e-250	1.23187	0.461	0.147	1.54343e-245	MC_SMC	PRLR
1.35248e-249	0.571014	0.236	0.037	4.5197e-245	MC_SMC	TMEM51-AS1
6.96568e-248	0.533492	0.129	0.008	2.32779e-243	MC_SMC	NAA11
1.13748e-247	0.947531	0.918	0.669	3.80124e-243	MC_SMC	DGKH
8.13905e-247	0.851574	0.365	0.094	2.71991e-242	MC_SMC	SACS
2.00706e-245	1.09505	0.327	0.077	6.70718e-241	MC_SMC	AC104123.1
1.99461e-243	0.663033	0.274	0.054	6.66558e-239	MC_SMC	ITPK1
3.5247e-243	0.502176	0.109	0.004	1.17788e-238	MC_SMC	SHC4
5.08182e-243	1.19693	0.664	0.298	1.69824e-238	MC_SMC	MAGI2
4.75078e-242	0.418213	0.128	0.008	1.58761e-237	MC_SMC	KBTBD12
1.21052e-241	0.945975	0.307	0.068	4.04532e-237	MC_SMC	RNF150
2.09259e-240	0.879482	0.978	0.857	6.99303e-236	MC_SMC	PDE3A
2.2428e-240	0.756697	0.445	0.131	7.49499e-236	MC_SMC	NEDD9
1.744e-239	0.396125	0.141	0.011	5.82811e-235	MC_SMC	MFAP3L
4.60937e-239	1.23341	0.902	0.64	1.54036e-234	MC_SMC	PPP1CB
1.08984e-237	1.14241	0.765	0.414	3.64201e-233	MC_SMC	ACTA2
1.49316e-234	0.348297	0.124	0.008	4.98986e-230	MC_SMC	AL591069.1
2.08329e-234	1.09327	0.868	0.541	6.96193e-230	MC_SMC	SYNPO2
2.14032e-234	0.43561	0.158	0.016	7.15253e-230	MC_SMC	AL512662.2
1.03181e-233	0.888524	0.838	0.499	3.44811e-229	MC_SMC	SYNE1
1.3557e-233	0.946423	0.669	0.314	4.53049e-229	MC_SMC	LRCH1
3.12409e-231	1.19285	0.606	0.263	1.04401e-226	MC_SMC	CDC14B
2.40239e-230	0.437147	0.139	0.012	8.0283e-226	MC_SMC	HOMER2
3.69508e-230	0.970838	0.368	0.101	1.23482e-225	MC_SMC	C11orf96
6.00111e-230	1.08673	0.538	0.211	2.00545e-225	MC_SMC	YBX3
1.3438e-228	0.988135	0.713	0.364	4.49073e-224	MC_SMC	MIR29B2CHG
1.84387e-228	0.567396	0.256	0.049	6.16185e-224	MC_SMC	CCDC107
1.88368e-228	0.52616	0.132	0.01	6.29489e-224	MC_SMC	IGFBP7-AS1
3.19506e-228	1.26336	0.709	0.378	1.06773e-223	MC_SMC	ZFAND5
6.87663e-228	0.445222	0.167	0.019	2.29803e-223	MC_SMC	DACT3
2.39963e-227	0.918771	0.569	0.227	8.01908e-223	MC_SMC	ACACB
3.1602e-227	0.940443	0.693	0.334	1.05608e-222	MC_SMC	ATP2B4
3.67257e-227	0.439411	0.137	0.011	1.2273e-222	MC_SMC	PHKA1
8.68837e-227	0.459713	0.139	0.012	2.90348e-222	MC_SMC	RBM24
8.0789e-226	1.0872	0.805	0.51	2.69981e-221	MC_SMC	MRTFB
6.31201e-225	0.370406	0.13	0.01	2.10935e-220	MC_SMC	DYSF
9.20501e-225	1.28599	0.478	0.171	3.07613e-220	MC_SMC	BCL2
3.1024e-224	0.296088	0.1	0.004	1.03676e-219	MC_SMC	KCNA5
7.78132e-224	0.448993	0.145	0.014	2.60036e-219	MC_SMC	AC022217.3
1.89278e-223	0.413695	0.151	0.015	6.3253e-219	MC_SMC	MGST2
2.45605e-222	0.775881	0.957	0.836	8.20762e-218	MC_SMC	PPP1R12A
6.58122e-222	0.468658	0.119	0.008	2.19931e-217	MC_SMC	AC044798.3
1.20253e-219	0.648226	0.257	0.051	4.01861e-215	MC_SMC	PLEKHO1
6.00705e-218	0.45595	0.215	0.035	2.00744e-213	MC_SMC	LIMS2
1.79716e-217	0.824788	0.661	0.295	6.00574e-213	MC_SMC	ARHGAP24
5.14563e-216	1.00514	0.888	0.649	1.71957e-211	MC_SMC	SIK3
3.55043e-215	1.03815	0.458	0.162	1.18648e-210	MC_SMC	TSPYL2
1.73567e-214	0.743847	0.191	0.029	5.80027e-210	MC_SMC	GNAO1
2.63757e-214	0.834722	0.384	0.114	8.81422e-210	MC_SMC	C3orf70
1.7688e-213	0.550884	0.252	0.05	5.91096e-209	MC_SMC	GPRC5C
4.81483e-212	1.04933	0.986	0.948	1.60902e-207	MC_SMC	SPARCL1
1.35859e-211	0.944473	0.848	0.569	4.54013e-207	MC_SMC	KIF13A
1.44853e-211	0.898798	0.821	0.521	4.84069e-207	MC_SMC	PIAS1
3.19916e-210	1.06677	0.555	0.235	1.06909e-205	MC_SMC	MOB1B
3.45532e-210	0.95344	0.783	0.458	1.1547e-205	MC_SMC	MSI2
6.34007e-209	1.22725	0.586	0.261	2.11872e-204	MC_SMC	FBXO32
7.41176e-208	1.0095	0.44	0.147	2.47686e-203	MC_SMC	SLC7A2
2.95546e-207	0.877112	0.657	0.315	9.87656e-203	MC_SMC	PPIP5K2
4.29643e-207	0.778206	0.375	0.11	1.43578e-202	MC_SMC	ZDHHC14
2.34124e-206	0.305038	0.115	0.008	7.82395e-202	MC_SMC	AF001548.2
6.54878e-206	0.395318	0.148	0.016	2.18847e-201	MC_SMC	GOLGA8B
2.17027e-204	0.467741	0.172	0.024	7.25262e-200	MC_SMC	AC011389.1
4.6752e-204	0.561666	0.194	0.03	1.56236e-199	MC_SMC	AMOT
7.30358e-203	1.01435	0.387	0.12	2.44071e-198	MC_SMC	AC119674.1
4.50291e-202	0.334126	0.113	0.008	1.50478e-197	MC_SMC	PTPN3
1.78588e-201	0.635529	0.237	0.047	5.96806e-197	MC_SMC	ITGB3
9.23018e-201	0.992711	0.77	0.468	3.08454e-196	MC_SMC	ABHD2
2.18624e-200	0.351103	0.144	0.016	7.30598e-196	MC_SMC	GRIN2C
2.60241e-200	0.556319	0.214	0.039	8.69674e-196	MC_SMC	BCR
3.01866e-200	0.477706	0.171	0.024	1.00878e-195	MC_SMC	APCDD1
5.23631e-199	0.985902	0.816	0.509	1.74987e-194	MC_SMC	PIP4K2A
7.15473e-198	0.556962	0.196	0.033	2.39097e-193	MC_SMC	BMERB1
4.60272e-197	0.983804	0.781	0.474	1.53814e-192	MC_SMC	ARID5B
6.27394e-196	0.390545	0.113	0.009	2.09663e-191	MC_SMC	PLEKHA7
7.25566e-196	0.7732	0.457	0.163	2.4247e-191	MC_SMC	CAMK2G
7.66578e-196	0.477519	0.137	0.015	2.56175e-191	MC_SMC	AL357141.1
5.53585e-193	0.590408	0.156	0.02	1.84997e-188	MC_SMC	EEF2K
1.2541e-191	1.34325	0.704	0.442	4.19097e-187	MC_SMC	SLC38A11
1.26072e-189	0.548185	0.15	0.019	4.21308e-185	MC_SMC	TNFRSF19
1.53975e-189	0.678188	0.234	0.05	5.14553e-185	MC_SMC	ANKRD28
1.95885e-188	0.702898	0.418	0.143	6.54609e-184	MC_SMC	CORO1C
4.75083e-187	0.582942	0.231	0.048	1.58763e-182	MC_SMC	PLN
5.76498e-187	0.705201	0.347	0.102	1.92654e-182	MC_SMC	NTF3
4.63579e-186	0.774932	0.331	0.095	1.54919e-181	MC_SMC	AL360091.3
1.88712e-185	0.525092	0.161	0.023	6.30637e-181	MC_SMC	DANT2
8.17944e-185	0.413654	0.143	0.017	2.7334e-180	MC_SMC	AC140912.1
1.49253e-184	0.462234	0.179	0.029	4.98775e-180	MC_SMC	GABARAPL1
1.10572e-183	0.861979	0.714	0.386	3.69509e-179	MC_SMC	PRKCE
6.45983e-183	0.616388	0.229	0.048	2.15875e-178	MC_SMC	NIPAL2
1.12363e-182	0.705975	0.383	0.125	3.75493e-178	MC_SMC	ITGB5
1.29923e-182	0.545844	0.16	0.023	4.34176e-178	MC_SMC	ESRRB
1.31584e-182	0.58352	0.18	0.03	4.39729e-178	MC_SMC	ADARB1
2.10207e-182	0.850604	0.767	0.43	7.02469e-178	MC_SMC	TBL1X
5.06191e-182	0.518969	0.203	0.038	1.69159e-177	MC_SMC	PARD6B
7.83074e-182	0.546854	0.233	0.05	2.61688e-177	MC_SMC	MRPS22
1.16293e-181	0.989749	0.376	0.124	3.88627e-177	MC_SMC	FAM107B
2.42263e-180	0.883299	0.718	0.399	8.09593e-176	MC_SMC	FAM168A
2.44591e-180	0.671957	0.366	0.117	8.17375e-176	MC_SMC	TOB2
1.03525e-179	0.97544	0.617	0.307	3.45959e-175	MC_SMC	FLNA
3.36103e-179	0.89679	0.862	0.634	1.12319e-174	MC_SMC	TLE1
2.92977e-178	0.578731	0.251	0.059	9.79069e-174	MC_SMC	EOGT
3.87053e-178	1.0457	0.269	0.071	1.29346e-173	MC_SMC	CYCS
8.65714e-178	0.739522	0.526	0.221	2.89304e-173	MC_SMC	RBPMS2
2.56779e-177	0.539902	0.1	0.007	8.58105e-173	MC_SMC	PCSK2
1.20653e-176	0.902581	0.471	0.181	4.032e-172	MC_SMC	ANK2
2.97348e-176	0.641718	0.293	0.08	9.93677e-172	MC_SMC	DIAPH1
9.05669e-176	0.744645	0.517	0.218	3.02656e-171	MC_SMC	CAPZA2
9.16083e-174	0.962165	0.541	0.239	3.06137e-169	MC_SMC	TIPARP
6.0842e-173	0.845446	0.253	0.062	2.03322e-168	MC_SMC	PRELID2
9.49531e-173	0.775871	0.911	0.689	3.17314e-168	MC_SMC	NIBAN1
3.45976e-172	0.277015	0.11	0.01	1.15618e-167	MC_SMC	RELT
1.42007e-171	0.957312	0.746	0.445	4.74558e-167	MC_SMC	SLCO3A1
2.30846e-170	0.49932	0.18	0.032	7.71442e-166	MC_SMC	FAM49B
1.42775e-169	0.532694	0.249	0.061	4.77127e-165	MC_SMC	DYNLT1
3.9324e-169	0.633533	0.337	0.104	1.31413e-164	MC_SMC	NDRG3
4.55456e-169	0.809757	0.696	0.384	1.52204e-164	MC_SMC	RAPGEF6
3.9821e-168	0.679272	0.47	0.185	1.33074e-163	MC_SMC	WTIP
1.02895e-167	0.531453	0.202	0.041	3.43855e-163	MC_SMC	GADD45B
7.80375e-167	0.836464	0.541	0.246	2.60786e-162	MC_SMC	TTBK2
8.10154e-165	0.503007	0.217	0.048	2.70737e-160	MC_SMC	C8orf88
1.15884e-164	0.557833	0.305	0.088	3.8726e-160	MC_SMC	AKAP1
1.76033e-164	0.78498	0.572	0.269	5.88266e-160	MC_SMC	PCGF5
4.56246e-164	0.296692	0.12	0.013	1.52468e-159	MC_SMC	COQ10A
5.17392e-164	0.609621	0.376	0.127	1.72902e-159	MC_SMC	PLEKHG3
7.35858e-164	0.936199	0.8	0.524	2.45909e-159	MC_SMC	FRMD4A
5.34609e-160	0.552574	0.301	0.089	1.78656e-155	MC_SMC	PDLIM7
8.12354e-160	0.788941	0.649	0.348	2.71473e-155	MC_SMC	MYLK
4.09042e-159	0.923512	0.396	0.146	1.36694e-154	MC_SMC	CDH13
7.22832e-159	0.493376	0.142	0.021	2.41556e-154	MC_SMC	FN3K
3.82732e-158	0.26621	0.104	0.01	1.27901e-153	MC_SMC	CKB
4.7408e-156	0.739235	0.496	0.215	1.58428e-151	MC_SMC	HSDL2
7.90648e-156	0.411155	0.2	0.043	2.64219e-151	MC_SMC	IRF2BP2
6.19235e-155	0.426847	0.18	0.035	2.06936e-150	MC_SMC	SNTA1
1.30568e-153	1.18518	0.333	0.113	4.36331e-149	MC_SMC	ADAMTS9-AS1
1.75247e-153	0.27375	0.101	0.009	5.85639e-149	MC_SMC	AC116667.2
7.53174e-153	0.792132	0.49	0.221	2.51696e-148	MC_SMC	GPCPD1
1.83595e-152	0.696153	0.521	0.236	6.13537e-148	MC_SMC	RASSF4
2.74006e-152	0.803056	0.67	0.363	9.15674e-148	MC_SMC	MYL9
5.96274e-152	0.6539	0.983	0.953	1.99263e-147	MC_SMC	NEAT1
4.79739e-151	0.874751	0.604	0.318	1.60319e-146	MC_SMC	TPM4
1.45696e-149	0.801587	0.763	0.471	4.86887e-145	MC_SMC	CTDSPL
5.23637e-149	0.540863	0.36	0.126	1.74989e-144	MC_SMC	ECHDC2
6.29527e-149	0.505301	0.268	0.076	2.10375e-144	MC_SMC	MOB2
1.47068e-148	2.15833	0.572	0.323	4.91471e-144	MC_SMC	ATP1B3
5.10965e-147	0.773236	0.671	0.365	1.70754e-142	MC_SMC	PAM
1.55438e-146	0.64749	0.854	0.597	5.19444e-142	MC_SMC	SYNE2
8.64002e-146	0.892098	0.792	0.535	2.88732e-141	MC_SMC	CLIC4
1.49193e-145	1.01571	0.648	0.378	4.98574e-141	MC_SMC	AC019197.1
1.73066e-144	0.493446	0.223	0.056	5.78351e-140	MC_SMC	IRS2
1.85393e-144	0.660077	0.656	0.345	6.19547e-140	MC_SMC	HEYL
1.01341e-142	0.420723	0.171	0.034	3.38661e-138	MC_SMC	GTF2IRD1
1.42662e-141	0.793841	0.895	0.746	4.76749e-137	MC_SMC	SSBP2
2.00123e-140	0.716477	0.653	0.364	6.68771e-136	MC_SMC	TRAPPC9
4.20126e-140	0.435905	0.149	0.026	1.40398e-135	MC_SMC	AC124947.1
5.9578e-140	0.595836	0.255	0.073	1.99098e-135	MC_SMC	CMIP
1.76132e-139	0.501358	0.328	0.11	5.88598e-135	MC_SMC	LAMA5
1.22223e-138	0.707193	0.692	0.404	4.08445e-134	MC_SMC	UBE2H
1.85969e-138	0.402259	0.196	0.045	6.2147e-134	MC_SMC	PDE4DIP
2.28775e-138	0.825642	0.782	0.53	7.64519e-134	MC_SMC	ETV6
3.86201e-138	0.71745	0.377	0.145	1.29061e-133	MC_SMC	TMEM181
9.37357e-138	0.815567	0.476	0.213	3.13246e-133	MC_SMC	IQCJ-SCHIP1
2.76223e-137	0.451404	0.217	0.055	9.23083e-133	MC_SMC	MICAL1
1.12974e-136	0.453687	0.208	0.052	3.77536e-132	MC_SMC	MIR22HG
6.77058e-136	0.375292	0.175	0.037	2.26259e-131	MC_SMC	SUN2
9.16311e-136	0.614863	0.25	0.073	3.06213e-131	MC_SMC	KCTD1
2.43355e-135	0.798241	0.624	0.343	8.13245e-131	MC_SMC	ZHX2
1.29281e-134	0.619216	0.197	0.048	4.3203e-130	MC_SMC	NR4A2
5.40339e-134	1.04524	0.821	0.621	1.80571e-129	MC_SMC	TCF7L2
1.07012e-133	0.581603	0.236	0.066	3.57614e-129	MC_SMC	EPM2A
1.47316e-133	0.633145	0.912	0.718	4.92301e-129	MC_SMC	MYO1D
2.29487e-133	0.680791	0.693	0.402	7.66899e-129	MC_SMC	INPP5A
2.75412e-132	0.574681	0.434	0.18	9.20372e-128	MC_SMC	MOK
1.3839e-131	0.605339	0.15	0.028	4.62471e-127	MC_SMC	THBS1
1.46733e-131	0.432106	0.118	0.017	4.90351e-127	MC_SMC	LYPLAL1-DT
9.80546e-131	0.451675	0.301	0.1	3.27679e-126	MC_SMC	RFX2
2.81813e-130	0.456912	0.149	0.028	9.41763e-126	MC_SMC	NRARP
3.52653e-130	0.643021	0.514	0.246	1.1785e-125	MC_SMC	PIK3C2A
5.33121e-130	0.412133	0.145	0.027	1.78158e-125	MC_SMC	RGCC
9.89878e-130	0.648875	0.335	0.119	3.30798e-125	MC_SMC	RGS7BP
2.70142e-128	0.466954	0.137	0.024	9.02759e-124	MC_SMC	MT1M
4.12666e-128	0.472846	0.254	0.077	1.37905e-123	MC_SMC	DMPK
6.46042e-128	0.649922	0.883	0.7	2.15894e-123	MC_SMC	RABGAP1
8.65746e-128	0.587809	0.216	0.058	2.89315e-123	MC_SMC	KAZN
1.36779e-127	0.716479	0.881	0.699	4.57087e-123	MC_SMC	CRTC3
4.17341e-127	0.479351	0.977	0.912	1.39467e-122	MC_SMC	ARHGEF7
6.20173e-126	0.57524	0.336	0.122	2.07249e-121	MC_SMC	AL139807.1
1.02077e-125	0.728444	0.606	0.338	3.4112e-121	MC_SMC	SPOP
1.10668e-125	0.387103	0.176	0.04	3.6983e-121	MC_SMC	NDUFA4
1.35799e-125	0.391365	0.174	0.039	4.53814e-121	MC_SMC	C1orf195
1.75414e-125	0.578482	0.216	0.059	5.86197e-121	MC_SMC	NECAB1
1.99042e-125	0.740311	0.927	0.796	6.6516e-121	MC_SMC	HIPK2
6.14997e-125	0.629675	0.324	0.121	2.0552e-120	MC_SMC	PDCD4
8.1995e-125	0.713194	0.819	0.576	2.74011e-120	MC_SMC	AOPEP
1.83691e-124	0.789027	0.361	0.146	6.13858e-120	MC_SMC	NAMPT
3.01184e-124	0.366229	0.198	0.05	1.0065e-119	MC_SMC	ITIH4
1.32944e-123	0.648759	0.137	0.025	4.44271e-119	MC_SMC	EDIL3
1.62192e-123	0.593736	0.313	0.113	5.42014e-119	MC_SMC	C15orf41
3.96995e-123	0.34914	0.12	0.019	1.32668e-118	MC_SMC	MAOB
5.86077e-123	0.733067	0.691	0.412	1.95855e-118	MC_SMC	CRIM1
3.14136e-122	0.299804	0.111	0.017	1.04978e-117	MC_SMC	FZD6
4.41756e-122	0.351411	0.1	0.013	1.47626e-117	MC_SMC	SYT9
1.21843e-121	0.645874	0.479	0.223	4.07174e-117	MC_SMC	ITPR2
5.9235e-121	0.625562	0.734	0.459	1.97952e-116	MC_SMC	PARD3B
8.86141e-121	0.787868	0.695	0.433	2.96131e-116	MC_SMC	SMOC2
1.98114e-120	0.541993	0.23	0.068	6.62057e-116	MC_SMC	EPB41
2.05952e-120	0.532331	0.188	0.048	6.88249e-116	MC_SMC	MAP7
2.10192e-120	0.871993	0.404	0.175	7.0242e-116	MC_SMC	PPFIA2
1.18882e-118	0.455953	0.17	0.04	3.97279e-114	MC_SMC	SLC25A4
2.34978e-118	0.557408	0.268	0.09	7.85249e-114	MC_SMC	ZFAND4
2.90898e-118	0.640744	0.154	0.034	9.72122e-114	MC_SMC	STX17-AS1
1.38767e-117	1.22203	0.312	0.12	4.63733e-113	MC_SMC	COL14A1
3.2509e-116	0.284799	0.121	0.021	1.08639e-111	MC_SMC	PLXNB1
4.02217e-116	0.327863	0.134	0.026	1.34413e-111	MC_SMC	RAVER2
6.69443e-116	0.546898	0.364	0.147	2.23715e-111	MC_SMC	SLC44A2
1.62681e-115	0.673651	0.549	0.292	5.43649e-111	MC_SMC	ZNF438
2.26515e-115	0.390197	0.173	0.042	7.56967e-111	MC_SMC	PGF
4.85207e-115	0.328615	0.124	0.022	1.62147e-110	MC_SMC	NKD1
5.41215e-114	0.668702	0.847	0.62	1.80863e-109	MC_SMC	SLC39A11
2.31923e-113	0.53283	0.157	0.036	7.75041e-109	MC_SMC	ENG
2.37287e-113	0.338699	0.155	0.034	7.92965e-109	MC_SMC	RIN3
3.06969e-113	0.729875	0.776	0.528	1.02583e-108	MC_SMC	SLC4A7
3.4392e-113	0.480013	0.155	0.035	1.14931e-108	MC_SMC	AC005165.1
4.28911e-113	0.441217	0.162	0.038	1.43333e-108	MC_SMC	SYT2
6.55022e-113	0.332851	1	1	2.18895e-108	MC_SMC	MALAT1
4.05337e-112	0.493503	0.158	0.037	1.35456e-107	MC_SMC	CASP9
6.05631e-112	0.52033	0.354	0.145	2.0239e-107	MC_SMC	MKNK1
1.95428e-111	0.451647	0.357	0.143	6.53082e-107	MC_SMC	EHBP1L1
2.16101e-111	0.49544	0.325	0.125	7.22167e-107	MC_SMC	TRPV2
3.31792e-111	0.264973	0.103	0.016	1.10878e-106	MC_SMC	CEP152
4.75347e-111	0.59397	0.838	0.612	1.58851e-106	MC_SMC	MRVI1
5.78304e-111	0.345972	0.126	0.024	1.93258e-106	MC_SMC	ZNF827
6.92926e-111	0.730103	0.706	0.456	2.31562e-106	MC_SMC	ANTXR1
9.55094e-111	0.560301	0.337	0.135	3.19173e-106	MC_SMC	PPARA
1.04859e-110	0.523582	0.33	0.128	3.50418e-106	MC_SMC	PDIA5
1.63125e-110	0.356006	0.186	0.049	5.4513e-106	MC_SMC	FOXP4
7.32803e-110	0.635028	0.267	0.094	2.44888e-105	MC_SMC	RASSF3
8.15772e-110	0.325749	0.101	0.015	2.72615e-105	MC_SMC	NEK10
2.75173e-109	0.282566	0.123	0.023	9.19575e-105	MC_SMC	HAPLN3
6.84049e-109	0.609907	0.679	0.398	2.28596e-104	MC_SMC	TBX2
1.49188e-108	0.352414	0.104	0.017	4.98555e-104	MC_SMC	AR
2.11957e-108	0.526926	0.301	0.113	7.08318e-104	MC_SMC	TWSG1
2.50251e-108	0.437585	0.231	0.073	8.36288e-104	MC_SMC	TOM1L1
3.58709e-108	0.606362	0.739	0.485	1.19873e-103	MC_SMC	DIP2C
4.36249e-108	0.632891	0.502	0.253	1.45786e-103	MC_SMC	LIFR
6.01245e-108	0.581366	0.472	0.227	2.00924e-103	MC_SMC	TANC1
6.20988e-108	1.1171	0.449	0.225	2.07522e-103	MC_SMC	MT2A
5.05416e-107	0.913318	0.321	0.13	1.689e-102	MC_SMC	AL008633.1
8.61336e-107	0.620578	0.263	0.092	2.87841e-102	MC_SMC	ATF3
1.0011e-106	0.52951	0.414	0.185	3.34547e-102	MC_SMC	AC100830.1
1.86284e-106	0.391964	0.996	0.99	6.22523e-102	MC_SMC	ZBTB16
8.12463e-106	0.549252	0.414	0.19	2.71509e-101	MC_SMC	VPS13A
3.33688e-105	0.316444	0.145	0.032	1.11512e-100	MC_SMC	TEX29
5.12447e-105	0.621363	0.899	0.726	1.71249e-100	MC_SMC	HIP1
6.17943e-105	0.605986	0.419	0.196	2.06504e-100	MC_SMC	RALGAPA2
3.12113e-104	0.328017	0.139	0.03	1.04302e-99	MC_SMC	CDKN1A
8.56794e-104	0.435329	0.151	0.036	2.86323e-99	MC_SMC	NFIL3
2.35345e-103	0.514977	0.158	0.039	7.86477e-99	MC_SMC	PTN
4.27088e-103	0.261641	0.116	0.022	1.42724e-98	MC_SMC	NRIP2
4.81971e-103	0.600283	0.543	0.3	1.61065e-98	MC_SMC	ATP2C1
5.2955e-103	1.44991	0.253	0.092	1.76965e-98	MC_SMC	ZNF331
1.00637e-102	0.699954	0.746	0.513	3.36309e-98	MC_SMC	JADE1
1.46707e-102	0.44778	0.172	0.046	4.90266e-98	MC_SMC	KIF21A
4.3254e-102	0.286898	0.143	0.032	1.44546e-97	MC_SMC	PDGFA
6.19394e-102	0.672775	0.121	0.024	2.06989e-97	MC_SMC	LINC02398
2.32428e-101	0.265936	0.123	0.025	7.76729e-97	MC_SMC	KCNQ4
2.23824e-100	0.725622	0.631	0.39	7.47976e-96	MC_SMC	BACH1
3.27016e-100	1.25397	0.154	0.039	1.09282e-95	MC_SMC	MTHFD1L
2.66486e-99	0.610488	0.407	0.194	8.90541e-95	MC_SMC	WLS
5.41562e-99	0.507585	0.844	0.654	1.80979e-94	MC_SMC	MACF1
6.61853e-99	0.619281	0.39	0.175	2.21178e-94	MC_SMC	KLHL29
1.02353e-98	0.360271	0.198	0.059	3.42042e-94	MC_SMC	ITGA3
1.91481e-98	0.563174	0.773	0.537	6.39892e-94	MC_SMC	TMEM131
4.58388e-98	0.689954	0.437	0.215	1.53184e-93	MC_SMC	XKR6
6.62877e-98	0.495527	0.972	0.9	2.2152e-93	MC_SMC	KALRN
9.49398e-98	0.687926	0.555	0.309	3.1727e-93	MC_SMC	TASP1
1.18301e-97	0.465002	0.25	0.089	3.95338e-93	MC_SMC	SLC25A25
1.24263e-97	0.585497	0.429	0.207	4.15262e-93	MC_SMC	CPEB4
1.85692e-97	0.305327	0.118	0.024	6.20544e-93	MC_SMC	AC068234.2
3.02886e-97	0.292776	0.111	0.021	1.01218e-92	MC_SMC	AC009093.2
3.55162e-97	0.823016	0.528	0.309	1.18688e-92	MC_SMC	DYNC1I1
3.71782e-97	0.593871	0.596	0.345	1.24242e-92	MC_SMC	NDFIP1
2.08526e-96	0.559624	0.334	0.142	6.96853e-92	MC_SMC	HEY2
2.41641e-96	0.658657	0.713	0.482	8.07517e-92	MC_SMC	AFF4
5.14792e-96	0.527738	0.261	0.096	1.72033e-91	MC_SMC	LINC00702
1.55249e-95	0.644919	0.326	0.139	5.18812e-91	MC_SMC	KIF13B
1.5753e-95	0.539386	0.398	0.186	5.26433e-91	MC_SMC	ANKRD29
2.40125e-95	0.59243	0.505	0.272	8.02451e-91	MC_SMC	SUSD6
3.14959e-95	0.454053	0.366	0.161	1.05253e-90	MC_SMC	ZMIZ1
1.62255e-94	0.434274	0.175	0.049	5.42224e-90	MC_SMC	TRPC3
2.16979e-94	0.396969	0.191	0.058	7.251e-90	MC_SMC	MCCC2
3.21658e-94	0.465864	0.938	0.832	1.07492e-89	MC_SMC	MED13L
6.70804e-94	0.326577	0.164	0.044	2.24169e-89	MC_SMC	IL4R
1.0251e-93	0.610117	0.291	0.117	3.42566e-89	MC_SMC	TBX18
3.16166e-93	0.452172	0.297	0.119	1.05656e-88	MC_SMC	PIAS2
9.77623e-93	0.454265	0.235	0.083	3.26702e-88	MC_SMC	CBWD1
1.57386e-92	0.491389	0.178	0.053	5.25951e-88	MC_SMC	OSBPL3
3.31143e-92	0.760847	0.557	0.325	1.10661e-87	MC_SMC	ADAMTS1
3.68778e-92	0.575697	0.444	0.224	1.23238e-87	MC_SMC	RAP2A
6.3115e-92	0.417814	0.181	0.055	2.10918e-87	MC_SMC	C9orf72
9.09503e-92	0.650046	0.647	0.4	3.03938e-87	MC_SMC	PLS3
1.72427e-91	0.452673	0.316	0.131	5.76216e-87	MC_SMC	LINC02256
4.12646e-91	0.263435	0.118	0.025	1.37898e-86	MC_SMC	SCARA3
7.58187e-91	0.587302	0.393	0.188	2.53371e-86	MC_SMC	AL162253.2
8.20808e-91	0.542762	0.486	0.259	2.74298e-86	MC_SMC	NPTN
1.01885e-90	0.42048	0.181	0.054	3.40481e-86	MC_SMC	LITAF
3.07656e-90	0.330918	0.123	0.027	1.02813e-85	MC_SMC	LINC00632
6.59064e-90	0.661873	0.46	0.244	2.20246e-85	MC_SMC	NT5DC1
7.55656e-90	0.491272	0.406	0.197	2.52525e-85	MC_SMC	ITGAV
2.41234e-89	0.266777	0.116	0.025	8.06156e-85	MC_SMC	GPD1L
2.55081e-89	0.280255	0.112	0.023	8.52429e-85	MC_SMC	FBLN7
5.27355e-89	0.651763	0.79	0.594	1.76232e-84	MC_SMC	ATP2A2
6.6444e-89	0.506352	0.195	0.063	2.22043e-84	MC_SMC	MEGF9
6.95459e-89	0.367625	0.169	0.049	2.32409e-84	MC_SMC	GKAP1
8.83939e-89	0.458388	0.207	0.069	2.95395e-84	MC_SMC	CREM
1.02734e-88	0.49235	0.298	0.123	3.43317e-84	MC_SMC	BEND7
2.36408e-88	0.564551	0.513	0.279	7.90028e-84	MC_SMC	MOB3B
2.62289e-88	0.571255	0.461	0.242	8.76519e-84	MC_SMC	RHEB
7.29323e-88	0.485311	0.475	0.252	2.43725e-83	MC_SMC	SUN1
1.42771e-87	0.59541	0.238	0.088	4.77112e-83	MC_SMC	SUGCT
3.36569e-87	0.533207	0.787	0.586	1.12475e-82	MC_SMC	CUX1
6.39179e-87	0.561462	0.483	0.259	2.13601e-82	MC_SMC	RUSC2
8.6112e-87	0.496913	0.278	0.113	2.87769e-82	MC_SMC	SYNM
1.74278e-86	0.698984	0.599	0.373	5.82401e-82	MC_SMC	C1QTNF1
3.12047e-86	0.260927	0.11	0.023	1.0428e-81	MC_SMC	CACNA2D2
4.99959e-86	0.501764	0.254	0.098	1.67076e-81	MC_SMC	CLYBL
5.3915e-85	0.306975	0.135	0.034	1.80173e-80	MC_SMC	AL021707.1
8.1792e-85	0.40869	0.222	0.079	2.73332e-80	MC_SMC	FGFR1
1.18477e-84	0.607866	0.22	0.08	3.95925e-80	MC_SMC	TMEM184C
1.6885e-84	0.419793	0.104	0.021	5.64263e-80	MC_SMC	GFOD1
1.90638e-84	0.507706	0.365	0.173	6.37075e-80	MC_SMC	ZNF33A
2.28626e-84	0.305242	0.124	0.03	7.64021e-80	MC_SMC	GLUL
2.58052e-84	0.398031	0.128	0.031	8.62359e-80	MC_SMC	SHROOM3
3.59132e-84	0.530836	0.779	0.566	1.20015e-79	MC_SMC	SNHG14
7.46154e-84	0.545842	0.564	0.331	2.4935e-79	MC_SMC	PSME4
7.97081e-84	0.534171	0.626	0.385	2.66369e-79	MC_SMC	MXI1
9.66946e-84	0.268506	0.146	0.039	3.23134e-79	MC_SMC	ITPRIP
1.02009e-83	0.421758	0.159	0.046	3.40893e-79	MC_SMC	SAT1
2.03461e-83	0.409092	0.201	0.069	6.79927e-79	MC_SMC	NFKBIZ
2.16972e-83	0.576017	0.236	0.089	7.25078e-79	MC_SMC	THRB
2.94975e-83	0.474162	0.313	0.136	9.85749e-79	MC_SMC	AGTPBP1
6.94301e-83	0.361101	0.236	0.088	2.32022e-78	MC_SMC	MXD4
1.12446e-82	0.294747	0.168	0.051	3.75771e-78	MC_SMC	MLYCD
1.12469e-82	0.309767	0.247	0.093	3.75849e-78	MC_SMC	NCKAP5
1.81712e-82	0.63667	0.67	0.444	6.07245e-78	MC_SMC	HIF1A
8.96686e-82	0.422702	0.292	0.123	2.99655e-77	MC_SMC	ESR2
1.13442e-81	0.57574	0.755	0.547	3.79101e-77	MC_SMC	SCN3A
1.17623e-81	0.423427	0.173	0.054	3.93073e-77	MC_SMC	GRIK1
4.72274e-81	0.588014	0.38	0.188	1.57824e-76	MC_SMC	HIVEP3
9.45605e-81	0.499682	0.124	0.031	3.16002e-76	MC_SMC	AC138123.1
1.03208e-80	0.905265	0.693	0.509	3.44901e-76	MC_SMC	ENPEP
1.08035e-80	0.606282	0.219	0.081	3.61032e-76	MC_SMC	GEM
5.47619e-80	0.338325	0.155	0.045	1.83003e-75	MC_SMC	PGM2
8.23023e-80	0.421767	0.951	0.851	2.75038e-75	MC_SMC	TNS1
1.14658e-79	0.426874	0.895	0.774	3.83164e-75	MC_SMC	N4BP2L2
1.25074e-79	0.461637	0.523	0.29	4.17971e-75	MC_SMC	MED27
5.16131e-79	0.463589	0.283	0.12	1.7248e-74	MC_SMC	CEP70
5.75091e-79	0.327061	0.237	0.089	1.92184e-74	MC_SMC	BCAM
9.38527e-79	0.268834	0.116	0.028	3.13637e-74	MC_SMC	BAG3
2.81166e-78	0.271582	0.139	0.038	9.39602e-74	MC_SMC	TP53INP2
9.75442e-78	0.373443	0.215	0.079	3.25973e-73	MC_SMC	PRPSAP1
1.21946e-77	0.441512	0.306	0.136	4.07518e-73	MC_SMC	CTNNAL1
1.29829e-77	0.479464	0.534	0.31	4.33862e-73	MC_SMC	SLC20A2
1.94773e-76	0.339045	0.219	0.081	6.50893e-72	MC_SMC	FAM182B
2.39871e-76	0.534443	0.342	0.166	8.01602e-72	MC_SMC	ITGA9-AS1
5.05405e-76	0.532394	0.828	0.64	1.68896e-71	MC_SMC	VCL
1.08988e-75	0.485089	0.531	0.311	3.64215e-71	MC_SMC	VEZT
1.40571e-75	0.415815	0.216	0.083	4.69759e-71	MC_SMC	PABPC4
4.80556e-75	0.514286	0.519	0.302	1.60592e-70	MC_SMC	VPS45
6.80007e-75	1.19938	0.277	0.125	2.27245e-70	MC_SMC	IL1RAPL2
6.86353e-75	0.450638	0.23	0.089	2.29366e-70	MC_SMC	AMPH
6.61896e-74	0.503345	0.781	0.57	2.21192e-69	MC_SMC	MEIS2
1.77373e-73	0.568914	0.65	0.43	5.92745e-69	MC_SMC	LINC01278
2.45115e-73	0.405892	0.206	0.076	8.19124e-69	MC_SMC	LINC00670
5.88285e-73	0.43523	0.193	0.07	1.96593e-68	MC_SMC	SLC19A2
1.13526e-72	0.523891	0.984	0.977	3.79383e-68	MC_SMC	PLA2G5
2.50725e-72	0.411358	0.392	0.199	8.37872e-68	MC_SMC	CSPG4
2.56332e-72	0.496407	0.414	0.221	8.56611e-68	MC_SMC	TTN-AS1
6.50737e-72	0.362177	0.138	0.04	2.17463e-67	MC_SMC	IL33
9.3157e-72	0.488564	0.351	0.174	3.11312e-67	MC_SMC	EXOC6
1.73937e-71	0.507761	0.597	0.377	5.81264e-67	MC_SMC	STAU2
2.7748e-71	0.388795	0.248	0.102	9.27282e-67	MC_SMC	APOOL
3.04011e-71	0.377503	0.211	0.08	1.01595e-66	MC_SMC	AC068733.3
3.04508e-71	0.558214	0.554	0.349	1.01761e-66	MC_SMC	GMDS-DT
8.91604e-71	0.266678	0.125	0.034	2.97956e-66	MC_SMC	ZNF793
1.38839e-70	0.49873	0.518	0.298	4.63971e-66	MC_SMC	IGF1R
1.52538e-70	0.285758	0.101	0.023	5.09753e-66	MC_SMC	MTMR7
5.95455e-70	0.510397	0.585	0.369	1.98989e-65	MC_SMC	PHF14
6.8941e-70	0.389732	0.993	0.994	2.30387e-65	MC_SMC	LPP
1.02954e-69	0.519668	0.768	0.573	3.44053e-65	MC_SMC	CTBP2
1.52301e-69	0.486216	0.593	0.38	5.0896e-65	MC_SMC	FAM13B
6.92947e-69	0.262367	0.122	0.033	2.31569e-64	MC_SMC	AC130650.1
1.10416e-68	0.327767	0.281	0.123	3.68989e-64	MC_SMC	ISYNA1
2.12295e-68	0.325446	0.173	0.06	7.09448e-64	MC_SMC	MAPKBP1
4.39261e-68	0.403812	0.256	0.11	1.46792e-63	MC_SMC	GNG12-AS1
4.91079e-68	0.47133	0.35	0.174	1.64109e-63	MC_SMC	S1PR3
7.45219e-68	0.369803	0.345	0.172	2.49037e-63	MC_SMC	ACO2
1.09218e-67	0.586719	0.664	0.452	3.64984e-63	MC_SMC	MTUS1
2.16134e-67	0.349854	0.251	0.106	7.22277e-63	MC_SMC	TBC1D8
3.81643e-67	0.319885	0.175	0.061	1.27537e-62	MC_SMC	OAT
2.07632e-66	0.43233	0.287	0.133	6.93864e-62	MC_SMC	TTTY10
4.03758e-66	0.380632	0.431	0.234	1.34928e-61	MC_SMC	TRAF5
6.8806e-66	0.506143	0.439	0.246	2.29936e-61	MC_SMC	PCSK7
8.02104e-66	0.312874	0.296	0.136	2.68047e-61	MC_SMC	TINAGL1
2.88794e-65	0.463991	0.654	0.435	9.65093e-61	MC_SMC	EFR3A
2.91553e-65	0.329382	0.187	0.07	9.74311e-61	MC_SMC	SLC36A4
3.52022e-65	0.455075	0.842	0.704	1.17639e-60	MC_SMC	ARHGAP17
9.86828e-65	0.598167	0.501	0.297	3.29778e-60	MC_SMC	NTN4
1.18216e-64	0.53026	0.377	0.199	3.95056e-60	MC_SMC	ZNF10
1.29669e-64	0.300717	0.164	0.057	4.33329e-60	MC_SMC	DAB2IP
2.72362e-64	0.527599	0.509	0.313	9.10181e-60	MC_SMC	BRWD3
3.29138e-64	0.411529	0.377	0.196	1.09991e-59	MC_SMC	KANK2
7.483e-64	0.439556	0.408	0.224	2.50067e-59	MC_SMC	SERPINB6
1.38445e-63	0.443905	0.272	0.124	4.62656e-59	MC_SMC	CSRP2
2.36292e-63	0.348635	0.248	0.108	7.89641e-59	MC_SMC	PPP5C
6.4482e-63	0.357213	0.216	0.089	2.15486e-58	MC_SMC	ADHFE1
6.73047e-63	0.3068	0.354	0.176	2.24919e-58	MC_SMC	SMARCD3
7.11097e-63	0.383436	0.35	0.177	2.37634e-58	MC_SMC	NACC2
8.61481e-63	0.41143	0.223	0.093	2.8789e-58	MC_SMC	ULK4
9.12921e-63	0.313137	0.223	0.092	3.0508e-58	MC_SMC	KCNAB1-AS2
1.1177e-62	0.346179	0.194	0.076	3.73513e-58	MC_SMC	C9orf147
1.13923e-62	0.532728	0.416	0.232	3.80707e-58	MC_SMC	WWTR1
2.94234e-62	0.464925	0.38	0.203	9.8327e-58	MC_SMC	LRRC8B
3.56313e-62	0.359318	0.162	0.057	1.19073e-57	MC_SMC	BCOR
1.0408e-61	0.279284	0.108	0.03	3.47815e-57	MC_SMC	AL136366.1
1.5909e-61	0.649249	0.141	0.047	5.31646e-57	MC_SMC	PTPRJ
2.13959e-61	0.569958	0.62	0.427	7.15007e-57	MC_SMC	ZSWIM6
4.08739e-61	0.666449	0.535	0.345	1.36593e-56	MC_SMC	FOXK2
8.20977e-61	0.379578	0.194	0.077	2.74354e-56	MC_SMC	RAP1GAP2
2.19883e-60	0.466933	0.422	0.243	7.34805e-56	MC_SMC	CLIP1
3.10458e-60	0.429698	0.195	0.077	1.03749e-55	MC_SMC	SPDYA
1.19337e-59	0.395572	0.558	0.348	3.98799e-55	MC_SMC	STARD9
1.53476e-59	0.429	0.539	0.339	5.12884e-55	MC_SMC	KDM4C
2.20006e-59	0.40352	0.321	0.163	7.35217e-55	MC_SMC	ARHGEF9
3.92417e-59	0.339889	0.384	0.205	1.31138e-54	MC_SMC	OAZ2
5.71979e-59	0.271407	0.101	0.027	1.91144e-54	MC_SMC	DTWD2
6.95427e-59	0.635964	0.167	0.063	2.32398e-54	MC_SMC	AC009975.1
8.25898e-59	0.293651	0.232	0.1	2.75999e-54	MC_SMC	DLGAP4-AS1
2.87198e-58	0.25477	0.166	0.061	9.59759e-54	MC_SMC	ZFAND1
6.43218e-57	0.419951	0.596	0.4	2.14951e-52	MC_SMC	PITPNB
1.5205e-56	0.427542	0.62	0.42	5.08122e-52	MC_SMC	STAT3
1.98521e-56	0.68634	0.412	0.247	6.63416e-52	MC_SMC	SSBP3
3.13789e-56	0.49879	0.118	0.037	1.04862e-51	MC_SMC	AC024901.1
4.94101e-56	0.453898	0.477	0.293	1.65119e-51	MC_SMC	UMAD1
8.9906e-56	0.381632	0.35	0.188	3.00448e-51	MC_SMC	CD47
2.50289e-55	0.306502	0.294	0.143	8.36417e-51	MC_SMC	CHORDC1
3.16714e-55	0.460017	0.616	0.431	1.0584e-50	MC_SMC	FAM214A
4.15981e-55	0.395727	0.321	0.167	1.39013e-50	MC_SMC	RNF24
4.54283e-55	0.33063	0.231	0.105	1.51812e-50	MC_SMC	ACSS1
4.95665e-55	0.353075	0.409	0.231	1.65641e-50	MC_SMC	ETFA
5.84077e-55	0.497897	0.1	0.028	1.95187e-50	MC_SMC	UAP1
6.69802e-55	0.471935	0.39	0.222	2.23835e-50	MC_SMC	PRKACB
1.11945e-54	0.436603	0.442	0.262	3.74099e-50	MC_SMC	DLGAP4
1.52916e-54	0.35291	0.149	0.054	5.11014e-50	MC_SMC	MUSTN1
1.69382e-54	0.317305	0.252	0.118	5.66041e-50	MC_SMC	UPF3A
2.61366e-54	0.484738	0.391	0.225	8.73434e-50	MC_SMC	DPH6
4.57774e-54	0.33273	0.957	0.909	1.52979e-49	MC_SMC	FRY
4.74705e-54	0.276289	0.186	0.075	1.58637e-49	MC_SMC	ADAMTS10
1.0504e-53	0.468284	0.691	0.512	3.51023e-49	MC_SMC	FBXL17
1.7123e-53	0.381295	0.246	0.115	5.72216e-49	MC_SMC	ZNRF3
1.88578e-53	0.317134	0.177	0.071	6.30191e-49	MC_SMC	CEMIP2
2.7164e-53	0.31241	0.321	0.167	9.07767e-49	MC_SMC	TAF5L
3.60072e-53	0.356751	0.606	0.398	1.20329e-48	MC_SMC	RICTOR
3.82702e-53	0.339064	0.134	0.047	1.27891e-48	MC_SMC	AC008269.1
4.14506e-53	0.511649	0.423	0.252	1.38519e-48	MC_SMC	CD9
4.18656e-53	0.401634	0.528	0.335	1.39907e-48	MC_SMC	ATL2
4.91751e-53	0.30931	0.14	0.049	1.64333e-48	MC_SMC	CUBN
6.6256e-53	0.337339	0.557	0.356	2.21414e-48	MC_SMC	SCAPER
2.46663e-52	0.387378	0.603	0.396	8.24297e-48	MC_SMC	ACTR3
3.74415e-52	0.349424	0.275	0.136	1.25122e-47	MC_SMC	IFT81
3.85613e-52	0.255205	0.22	0.098	1.28864e-47	MC_SMC	AC026124.1
4.9905e-52	0.404226	0.41	0.239	1.66773e-47	MC_SMC	XPR1
5.32613e-52	0.301888	0.166	0.065	1.77989e-47	MC_SMC	USP46
5.42693e-52	0.38329	0.255	0.124	1.81357e-47	MC_SMC	CCDC6
7.62251e-52	0.326807	0.104	0.031	2.54729e-47	MC_SMC	PPARGC1A
1.34179e-51	0.319258	0.143	0.052	4.48399e-47	MC_SMC	C4orf33
3.58534e-51	0.40012	0.453	0.276	1.19815e-46	MC_SMC	SLC25A12
3.90934e-51	0.509785	0.1	0.03	1.30642e-46	MC_SMC	LINC01505
7.04419e-51	0.394208	0.29	0.148	2.35403e-46	MC_SMC	JAK2
6.50047e-50	0.254875	0.121	0.041	2.17233e-45	MC_SMC	BCL7A
1.00861e-49	0.350942	0.403	0.232	3.37058e-45	MC_SMC	SNX9
1.23863e-49	0.390825	0.372	0.212	4.13926e-45	MC_SMC	AIG1
1.51882e-49	0.304826	0.215	0.098	5.07558e-45	MC_SMC	PIK3CB
1.53598e-49	0.355675	0.184	0.078	5.13295e-45	MC_SMC	LGR4
1.79554e-49	0.310563	0.376	0.211	6.00035e-45	MC_SMC	HES4
2.14778e-49	0.309499	0.304	0.16	7.17746e-45	MC_SMC	NDEL1
2.16975e-49	0.404543	0.67	0.478	7.25087e-45	MC_SMC	SESN1
2.24932e-49	0.335178	0.149	0.058	7.51677e-45	MC_SMC	PDK1
2.7343e-49	0.396351	0.682	0.503	9.1375e-45	MC_SMC	SMCHD1
3.26403e-49	0.383991	0.873	0.771	1.09077e-44	MC_SMC	TRIO
5.02936e-49	0.328434	0.272	0.137	1.68071e-44	MC_SMC	NADK2
1.25581e-48	0.389245	0.39	0.225	4.19665e-44	MC_SMC	MED14
2.30375e-48	0.331383	0.264	0.133	7.69868e-44	MC_SMC	FMNL3
7.34091e-48	0.37591	0.645	0.448	2.45318e-43	MC_SMC	CAMTA1
7.85441e-48	0.25416	0.2	0.089	2.62479e-43	MC_SMC	ADAMTSL4-AS1
1.49597e-47	0.353984	0.267	0.136	4.99924e-43	MC_SMC	OSBPL11
1.86976e-47	0.390412	0.42	0.254	6.24837e-43	MC_SMC	TNIK
2.07492e-47	0.387729	0.504	0.322	6.93396e-43	MC_SMC	MAT2A
2.90837e-47	0.351256	0.617	0.422	9.7192e-43	MC_SMC	RAF1
3.58487e-47	0.292935	0.277	0.142	1.19799e-42	MC_SMC	ULK1
3.94758e-47	0.462225	0.249	0.125	1.3192e-42	MC_SMC	GATA6
7.29274e-47	0.264685	0.207	0.094	2.43709e-42	MC_SMC	LRRC8C-DT
8.41368e-47	0.358834	0.313	0.17	2.81168e-42	MC_SMC	ATP6V1H
8.56518e-47	0.411564	0.478	0.305	2.86231e-42	MC_SMC	OSBPL1A
1.30613e-46	0.506372	0.355	0.207	4.36483e-42	MC_SMC	BACH2
1.62298e-46	0.352815	0.183	0.08	5.42367e-42	MC_SMC	RAB27A
5.6983e-46	0.257345	0.252	0.125	1.90426e-41	MC_SMC	DAPK3
6.86975e-46	0.340064	0.987	0.981	2.29573e-41	MC_SMC	PTPRG
1.00351e-45	0.392545	0.783	0.652	3.35352e-41	MC_SMC	RBFOX2
1.10982e-45	0.37022	0.58	0.396	3.70878e-41	MC_SMC	VAPA
1.42619e-45	0.478556	0.232	0.115	4.76604e-41	MC_SMC	VPS37B
1.51853e-45	0.301066	0.301	0.161	5.07463e-41	MC_SMC	CHURC1
1.58101e-45	0.460701	0.146	0.058	5.28343e-41	MC_SMC	LINC02208
1.67793e-45	0.347411	0.17	0.072	5.60731e-41	MC_SMC	CDHR3
2.95638e-45	0.278289	0.289	0.151	9.87962e-41	MC_SMC	EXD3
4.27423e-45	0.294785	0.164	0.069	1.42836e-40	MC_SMC	LRIG3
9.21498e-45	0.286806	0.259	0.133	3.07946e-40	MC_SMC	NPIPB4
9.36357e-45	0.277056	0.191	0.085	3.12912e-40	MC_SMC	AC004943.2
1.00951e-44	0.296244	0.33	0.183	3.3736e-40	MC_SMC	VEZF1
1.22353e-44	0.3373	0.4	0.238	4.0888e-40	MC_SMC	DCTN4
1.29296e-44	0.405909	0.548	0.378	4.32081e-40	MC_SMC	ZBTB38
1.73656e-44	0.290031	0.224	0.109	5.80325e-40	MC_SMC	KLHL36
2.40181e-44	0.380941	0.171	0.074	8.02636e-40	MC_SMC	JUNB
3.06195e-44	0.32036	0.11	0.038	1.02324e-39	MC_SMC	AC069228.1
3.1956e-44	0.353897	0.911	0.816	1.06791e-39	MC_SMC	NCOA2
3.33036e-44	0.324365	0.202	0.095	1.11294e-39	MC_SMC	CRY2
3.66479e-44	0.820781	0.492	0.334	1.2247e-39	MC_SMC	RANBP2
3.84736e-44	0.335513	0.448	0.277	1.28571e-39	MC_SMC	BABAM2
6.03914e-44	0.327987	0.237	0.118	2.01816e-39	MC_SMC	ETS2
1.0304e-43	0.339657	0.537	0.36	3.44338e-39	MC_SMC	HELZ
1.53634e-43	0.30829	0.223	0.108	5.13413e-39	MC_SMC	SESN3
3.68191e-43	0.279463	0.263	0.137	1.23042e-38	MC_SMC	MINDY4
4.24227e-43	0.331104	0.212	0.102	1.41768e-38	MC_SMC	OPA3
6.94227e-43	0.449824	0.355	0.212	2.31997e-38	MC_SMC	IFRD1
7.30437e-43	0.373797	0.725	0.565	2.44097e-38	MC_SMC	ZNF644
7.63305e-43	0.291828	0.194	0.09	2.55081e-38	MC_SMC	TMEM164
1.16836e-42	0.263963	0.261	0.136	3.90442e-38	MC_SMC	MAGI2-AS3
2.28003e-42	0.421517	0.483	0.32	7.6194e-38	MC_SMC	STK24
2.7561e-42	0.281839	0.195	0.091	9.21035e-38	MC_SMC	DTNB
4.89266e-42	0.358693	0.505	0.336	1.63503e-37	MC_SMC	RNF19A
7.22449e-42	0.396451	0.742	0.587	2.41428e-37	MC_SMC	MAP3K5
7.2471e-42	0.3133	0.429	0.269	2.42183e-37	MC_SMC	ARFGEF2
7.86076e-42	0.268974	0.127	0.049	2.62691e-37	MC_SMC	AC017101.1
1.37687e-41	0.315522	0.202	0.097	4.60123e-37	MC_SMC	FGGY
1.5633e-41	0.338409	0.505	0.327	5.22424e-37	MC_SMC	SPIRE1
2.84334e-41	0.297988	0.243	0.125	9.50188e-37	MC_SMC	MPP5
3.02759e-41	0.513997	0.55	0.397	1.01176e-36	MC_SMC	ACTN4
3.1645e-41	0.988866	0.527	0.377	1.05751e-36	MC_SMC	ADAMTS9
3.48482e-41	0.262148	0.258	0.135	1.16456e-36	MC_SMC	CD164
3.90526e-41	0.298962	0.549	0.366	1.30506e-36	MC_SMC	MEF2D
5.77146e-41	0.302808	0.277	0.149	1.92871e-36	MC_SMC	CDKL5
6.1366e-41	0.289181	0.215	0.106	2.05073e-36	MC_SMC	PLCL2
6.35958e-41	0.288644	0.408	0.247	2.12524e-36	MC_SMC	IPO9
9.4613e-41	0.350504	0.552	0.373	3.16178e-36	MC_SMC	ARMC8
1.14603e-40	0.346299	0.506	0.334	3.82981e-36	MC_SMC	UNC13B
1.21598e-40	0.352092	0.619	0.443	4.06357e-36	MC_SMC	SAMHD1
2.60098e-40	0.410013	0.334	0.197	8.69196e-36	MC_SMC	DIPK1A
5.80248e-40	0.314216	0.351	0.206	1.93907e-35	MC_SMC	SESTD1
1.05441e-39	0.319455	0.242	0.126	3.52363e-35	MC_SMC	PTPRG-AS1
1.33599e-39	0.272513	0.208	0.102	4.46461e-35	MC_SMC	PAK1
1.57978e-39	0.321687	0.602	0.426	5.27931e-35	MC_SMC	GATAD2B
2.61306e-39	0.34692	0.43	0.271	8.73232e-35	MC_SMC	TMOD1
1.29114e-38	0.351775	0.521	0.353	4.31474e-34	MC_SMC	UBE2W
2.7009e-38	0.301768	0.369	0.224	9.02587e-34	MC_SMC	MYL6
8.9871e-38	0.365539	0.158	0.072	3.00331e-33	MC_SMC	AC021231.1
1.16688e-37	0.251142	0.156	0.069	3.89947e-33	MC_SMC	AL445465.1
1.21733e-37	0.27192	0.26	0.138	4.06809e-33	MC_SMC	AC027097.2
2.70747e-37	0.377997	0.232	0.124	9.04783e-33	MC_SMC	CAB39L
3.40132e-37	0.313267	0.337	0.201	1.13665e-32	MC_SMC	CPT1A
3.49458e-37	0.296948	0.145	0.063	1.16782e-32	MC_SMC	PCBP3
3.94629e-37	0.402313	0.473	0.317	1.31877e-32	MC_SMC	CSRNP3
4.27293e-37	0.372382	0.559	0.39	1.42793e-32	MC_SMC	CBR4
4.54254e-37	0.272197	0.208	0.105	1.51802e-32	MC_SMC	PTPDC1
5.75394e-37	0.306192	0.217	0.112	1.92285e-32	MC_SMC	USP54
6.6831e-37	0.290621	0.366	0.222	2.23336e-32	MC_SMC	IFT80
7.11406e-37	0.297097	0.514	0.346	2.37738e-32	MC_SMC	GRID1
8.28461e-37	0.34555	0.666	0.501	2.76855e-32	MC_SMC	RIC1
1.88399e-36	0.339772	0.383	0.241	6.2959e-32	MC_SMC	ZDHHC21
2.81948e-36	0.324745	0.567	0.398	9.42213e-32	MC_SMC	HDAC8
6.1784e-36	0.371383	0.115	0.045	2.0647e-31	MC_SMC	AC073050.1
7.41049e-36	0.314275	0.234	0.126	2.47644e-31	MC_SMC	GPD2
8.36652e-36	0.325307	0.228	0.121	2.79592e-31	MC_SMC	MAP3K13
1.27594e-35	0.342793	0.368	0.228	4.26393e-31	MC_SMC	RAB31
1.49664e-35	0.260687	0.383	0.236	5.00146e-31	MC_SMC	SMARCA1
1.50742e-35	0.333684	0.237	0.126	5.03749e-31	MC_SMC	MYH7
3.05716e-35	0.253635	0.11	0.043	1.02164e-30	MC_SMC	HOMER1
3.10209e-35	0.260286	0.252	0.138	1.03666e-30	MC_SMC	WDR37
3.83413e-35	0.369148	0.518	0.352	1.28129e-30	MC_SMC	ACTB
3.94845e-35	0.270577	0.347	0.211	1.31949e-30	MC_SMC	NPIPB5
4.11484e-35	0.367056	0.208	0.109	1.3751e-30	MC_SMC	LINC00886
5.87712e-35	0.263152	0.335	0.199	1.96402e-30	MC_SMC	NPC1
7.30842e-35	0.403747	0.652	0.498	2.44233e-30	MC_SMC	PHLDB2
1.5242e-34	0.28883	0.445	0.291	5.09358e-30	MC_SMC	NDUFA10
1.64903e-34	0.295567	0.464	0.311	5.51073e-30	MC_SMC	ARHGAP5
1.73182e-34	0.363656	0.725	0.579	5.78738e-30	MC_SMC	FBXL7
2.66005e-34	0.558717	0.354	0.228	8.88934e-30	MC_SMC	ZNF141
4.08385e-34	0.403788	0.561	0.403	1.36474e-29	MC_SMC	ATF6
4.22594e-34	0.264075	0.231	0.123	1.41223e-29	MC_SMC	PRKG1-AS1
6.08628e-34	0.282717	0.266	0.149	2.03391e-29	MC_SMC	ID3
8.27706e-34	0.255196	0.183	0.09	2.76603e-29	MC_SMC	CRIP1
8.3034e-34	0.270603	0.24	0.132	2.77483e-29	MC_SMC	DNAJC10
1.18605e-33	0.263964	0.337	0.203	3.96354e-29	MC_SMC	CAV1
1.52035e-33	0.258772	0.26	0.145	5.08071e-29	MC_SMC	SFXN5
1.52583e-33	0.26773	0.366	0.227	5.09902e-29	MC_SMC	YTHDF3
1.68518e-33	0.302834	0.276	0.159	5.63154e-29	MC_SMC	SMC4
2.07811e-33	0.395172	0.68	0.536	6.94464e-29	MC_SMC	NHS
3.8308e-33	0.485049	0.1	0.038	1.28018e-28	MC_SMC	EIF4A3
4.52822e-33	0.318462	0.806	0.667	1.51324e-28	MC_SMC	FER
5.67996e-33	0.256104	0.639	0.475	1.89813e-28	MC_SMC	GOLGA4
6.4119e-33	0.568803	0.344	0.224	2.14273e-28	MC_SMC	SRSF3
1.25067e-32	0.367854	0.584	0.431	4.1795e-28	MC_SMC	EDNRA
1.25585e-32	0.269231	0.431	0.282	4.19678e-28	MC_SMC	TOM1L2
1.75718e-32	0.261147	0.133	0.059	5.87214e-28	MC_SMC	AC092902.4
2.13443e-32	0.383398	0.551	0.401	7.13283e-28	MC_SMC	AC098829.1
2.20326e-32	0.278845	0.907	0.837	7.36285e-28	MC_SMC	RERE
3.18568e-32	0.513667	0.312	0.191	1.06459e-27	MC_SMC	HIPK1
6.86483e-32	0.273356	0.324	0.197	2.29409e-27	MC_SMC	MARCH8
7.82153e-32	0.329868	0.36	0.23	2.6138e-27	MC_SMC	OSBPL5
1.81205e-31	0.298411	0.891	0.808	6.05551e-27	MC_SMC	FOXO3
1.84495e-31	0.296917	0.708	0.549	6.16546e-27	MC_SMC	VWA8
1.95821e-31	0.312736	0.233	0.13	6.54394e-27	MC_SMC	GLCCI1
2.24799e-31	0.257504	0.301	0.181	7.51232e-27	MC_SMC	GARNL3
2.71269e-31	0.281756	0.58	0.421	9.06528e-27	MC_SMC	ANO6
3.55193e-31	0.294426	0.401	0.264	1.18699e-26	MC_SMC	SEC23A
4.40918e-31	0.250146	0.293	0.175	1.47346e-26	MC_SMC	AC087854.1
5.3688e-31	0.277065	0.389	0.251	1.79415e-26	MC_SMC	RHOB
5.51654e-31	0.251079	0.251	0.143	1.84352e-26	MC_SMC	PTPN2
7.14382e-31	0.406182	0.647	0.495	2.38732e-26	MC_SMC	AP002518.2
1.96471e-30	0.287791	0.143	0.068	6.56566e-26	MC_SMC	MAP3K8
2.98194e-30	0.267878	0.429	0.285	9.96505e-26	MC_SMC	AK3
4.62627e-30	0.292883	0.396	0.257	1.54601e-25	MC_SMC	FANCC
6.04971e-30	0.359906	0.15	0.073	2.02169e-25	MC_SMC	PDK3
1.37514e-29	0.36661	0.216	0.121	4.59545e-25	MC_SMC	DPH6-DT
1.4367e-29	0.305796	0.341	0.215	4.80116e-25	MC_SMC	LARP1B
1.94835e-29	0.301138	0.506	0.362	6.51098e-25	MC_SMC	CAPN7
2.37566e-29	0.301237	0.224	0.127	7.93899e-25	MC_SMC	SFMBT1
6.45518e-29	0.286143	0.405	0.267	2.15719e-24	MC_SMC	JARID2
7.05104e-29	0.669933	0.439	0.317	2.35632e-24	MC_SMC	AKAP12
9.47454e-29	0.268881	0.516	0.363	3.1662e-24	MC_SMC	PDXDC1
1.64994e-28	0.258697	0.814	0.689	5.51378e-24	MC_SMC	RALGAPA1
1.73844e-28	0.338384	0.946	0.894	5.80951e-24	MC_SMC	ARHGAP26
2.52369e-28	0.260733	0.262	0.155	8.43365e-24	MC_SMC	NAF1
3.22752e-28	0.27224	0.519	0.37	1.07857e-23	MC_SMC	PPP3CC
6.97766e-28	0.336743	0.134	0.064	2.33179e-23	MC_SMC	CCN1
1.09793e-27	0.30295	0.328	0.212	3.66907e-23	MC_SMC	PDZD8
1.9491e-27	0.288355	0.62	0.47	6.51352e-23	MC_SMC	CNOT2
2.70644e-27	0.685276	0.196	0.111	9.04437e-23	MC_SMC	RBM20
4.81379e-27	0.258317	0.533	0.382	1.60867e-22	MC_SMC	CDC73
5.22653e-27	0.252585	0.405	0.27	1.7466e-22	MC_SMC	ETFDH
5.33876e-27	0.257796	0.204	0.114	1.78411e-22	MC_SMC	CHST3
3.53206e-26	0.265679	0.418	0.286	1.18035e-21	MC_SMC	FAM133B
5.00298e-26	0.31785	0.755	0.631	1.6719e-21	MC_SMC	WWOX
5.46116e-26	0.277586	0.441	0.31	1.82501e-21	MC_SMC	HSD17B4
5.98248e-26	0.34165	0.132	0.065	1.99922e-21	MC_SMC	ASTN2
7.40634e-26	0.401823	0.504	0.366	2.47505e-21	MC_SMC	NXN
7.49692e-26	0.291593	0.526	0.382	2.50532e-21	MC_SMC	OXR1
8.06495e-26	0.267106	0.52	0.38	2.69514e-21	MC_SMC	KIRREL1
8.26765e-26	0.252195	0.493	0.353	2.76288e-21	MC_SMC	ATG7
1.59455e-25	0.258898	0.354	0.233	5.32868e-21	MC_SMC	AP001011.1
6.59527e-25	0.260133	0.512	0.375	2.20401e-20	MC_SMC	RNF216
7.52979e-25	0.348314	0.528	0.393	2.5163e-20	MC_SMC	AASS
1.44589e-24	0.253354	0.149	0.078	4.83188e-20	MC_SMC	FSTL1
1.53836e-24	0.255604	0.346	0.229	5.14089e-20	MC_SMC	WBP1L
2.98101e-24	0.269041	0.168	0.091	9.96194e-20	MC_SMC	AL359546.1
3.8884e-24	0.257729	0.299	0.193	1.29943e-19	MC_SMC	ZNRF2
5.39487e-24	0.257907	0.707	0.566	1.80286e-19	MC_SMC	WSB1
7.63329e-24	0.32712	0.754	0.631	2.55089e-19	MC_SMC	ELOVL5
1.49775e-23	0.252387	0.786	0.665	5.00519e-19	MC_SMC	ZNF704
3.69334e-23	0.283074	0.386	0.266	1.23424e-18	MC_SMC	HIF1A-AS3
3.93969e-23	0.252127	0.465	0.339	1.31657e-18	MC_SMC	TFDP2
2.32277e-22	0.264517	0.51	0.37	7.76223e-18	MC_SMC	UBR4
3.36377e-22	0.293887	0.876	0.814	1.12411e-17	MC_SMC	BCAS3
5.11091e-22	0.327431	0.597	0.473	1.70796e-17	MC_SMC	ADCY3
5.82045e-22	0.300431	0.287	0.189	1.94508e-17	MC_SMC	VIM
1.788e-21	0.337035	0.116	0.058	5.97513e-17	MC_SMC	LINC02388
2.58574e-21	0.267988	0.304	0.201	8.64102e-17	MC_SMC	STAMBPL1
3.63953e-21	0.316143	0.279	0.182	1.21626e-16	MC_SMC	WDR45B
5.25338e-21	0.346293	0.22	0.138	1.75557e-16	MC_SMC	STOX2
8.83417e-21	0.316322	0.25	0.159	2.9522e-16	MC_SMC	FRAS1
8.92497e-21	0.279659	0.103	0.05	2.98255e-16	MC_SMC	FAT3
1.13769e-20	0.264765	0.339	0.232	3.80195e-16	MC_SMC	GATA4
1.38978e-20	0.269036	0.596	0.47	4.64437e-16	MC_SMC	TTTY14
2.50118e-20	0.444423	0.233	0.147	8.35845e-16	MC_SMC	BANP
2.5368e-20	0.465594	0.446	0.339	8.47748e-16	MC_SMC	CHD1
5.89247e-20	0.323948	0.517	0.396	1.96915e-15	MC_SMC	DLG2
6.20622e-20	0.298003	0.439	0.322	2.07399e-15	MC_SMC	NNMT
6.39836e-20	0.25485	0.352	0.245	2.13821e-15	MC_SMC	RPS6KA5
6.6501e-20	0.313858	0.886	0.841	2.22233e-15	MC_SMC	VPS13D
3.14493e-19	0.347993	0.432	0.324	1.05097e-14	MC_SMC	AXL
3.305e-19	0.26769	0.184	0.111	1.10447e-14	MC_SMC	SERTAD2
4.4265e-19	0.26472	0.308	0.211	1.47925e-14	MC_SMC	WDR44
1.083e-17	0.252343	0.434	0.32	3.61916e-13	MC_SMC	CHSY1
5.31672e-17	0.37115	0.718	0.622	1.77674e-12	MC_SMC	CCNH
7.58967e-17	0.275749	0.226	0.148	2.53632e-12	MC_SMC	ARF4
5.11313e-16	0.281735	0.476	0.375	1.70871e-11	MC_SMC	TGFBR2
2.62684e-14	0.404449	0.956	0.952	8.77838e-10	MC_SMC	TACC1
2.10299e-12	0.257768	0.705	0.611	7.02776e-08	MC_SMC	CTNNA1
2.5447e-10	0.402936	0.264	0.204	8.50388e-06	MC_SMC	AC025280.3
0	2.05866	0.945	0.478	0	MC_pericyte_SMC	CTNNA3
0	1.85333	0.566	0.162	0	MC_pericyte_SMC	AFF3
0	1.72794	0.689	0.159	0	MC_pericyte_SMC	DOCK8
0	1.59924	0.723	0.207	0	MC_pericyte_SMC	SLIT3
0	1.51324	0.812	0.336	0	MC_pericyte_SMC	LAMA3
0	1.41797	0.992	0.844	0	MC_pericyte_SMC	ZFHX3
2.11501e-306	1.21272	0.963	0.604	7.06794e-302	MC_pericyte_SMC	CARMIL1
7.01281e-290	1.34029	0.697	0.247	2.34354e-285	MC_pericyte_SMC	RGS6
1.33957e-278	1.32978	0.566	0.175	4.47656e-274	MC_pericyte_SMC	L3MBTL4
1.52802e-261	1.24305	0.533	0.163	5.10632e-257	MC_pericyte_SMC	TOX2
3.04628e-253	0.70964	0.128	0.006	1.01801e-248	MC_pericyte_SMC	ANGPT4
4.6876e-248	1.35741	0.816	0.438	1.5665e-243	MC_pericyte_SMC	SLC38A11
3.16497e-235	1.27429	0.491	0.153	1.05767e-230	MC_pericyte_SMC	PRLR
4.42453e-212	0.678628	0.997	0.991	1.47859e-207	MC_pericyte_SMC	CACNA1C
4.90676e-209	1.01059	0.19	0.025	1.63974e-204	MC_pericyte_SMC	SAMD5
2.25402e-208	1.34839	0.287	0.059	7.53247e-204	MC_pericyte_SMC	OPCML
3.70143e-199	1.09359	0.368	0.101	1.23695e-194	MC_pericyte_SMC	RANBP3L
1.11697e-183	1.04359	0.452	0.15	3.7327e-179	MC_pericyte_SMC	LINC01568
2.99383e-176	0.870796	0.489	0.183	1.00048e-171	MC_pericyte_SMC	ANKRD29
4.36917e-175	0.923666	0.431	0.147	1.46009e-170	MC_pericyte_SMC	GRIP2
6.29224e-174	1.13125	0.325	0.089	2.10274e-169	MC_pericyte_SMC	NCKAP5
3.75663e-169	0.854561	0.832	0.485	1.25539e-164	MC_pericyte_SMC	ATP10A
2.43831e-160	0.983029	0.719	0.398	8.14833e-156	MC_pericyte_SMC	PIP5K1B
8.55784e-160	1.12997	0.344	0.104	2.85986e-155	MC_pericyte_SMC	LRRTM3
1.62275e-159	1.20942	0.693	0.381	5.42291e-155	MC_pericyte_SMC	AC019197.1
1.62034e-156	0.790126	0.292	0.078	5.41486e-152	MC_pericyte_SMC	AC100803.4
2.14571e-153	0.862593	0.843	0.545	7.17052e-149	MC_pericyte_SMC	SCN3A
2.25057e-146	0.869833	0.502	0.195	7.52095e-142	MC_pericyte_SMC	NTRK3
4.01691e-146	0.811725	0.973	0.881	1.34237e-141	MC_pericyte_SMC	FKBP5
8.38074e-146	1.002	0.276	0.075	2.80068e-141	MC_pericyte_SMC	XYLT1
8.41569e-131	0.64891	0.192	0.041	2.81235e-126	MC_pericyte_SMC	DUXAP8
9.52869e-128	0.884783	0.375	0.139	3.1843e-123	MC_pericyte_SMC	KCNB1
1.93794e-127	1.08868	0.358	0.13	6.47619e-123	MC_pericyte_SMC	AC119674.1
9.59469e-127	1.01622	0.251	0.07	3.20635e-122	MC_pericyte_SMC	CACNA1D
6.41987e-124	0.811275	0.136	0.022	2.14539e-119	MC_pericyte_SMC	AL033504.1
1.16024e-117	0.782262	0.196	0.046	3.87729e-113	MC_pericyte_SMC	SCGN
6.89394e-115	0.912087	0.269	0.084	2.30382e-110	MC_pericyte_SMC	EPHA4
2.47437e-113	0.398101	0.998	0.996	8.26883e-109	MC_pericyte_SMC	PRKG1
5.24469e-109	0.99037	0.227	0.064	1.75267e-104	MC_pericyte_SMC	PLD5
3.44412e-108	0.716169	0.301	0.106	1.15096e-103	MC_pericyte_SMC	SIPA1L2
6.79437e-106	0.596044	0.34	0.119	2.27054e-101	MC_pericyte_SMC	ZBTB7C
3.19229e-105	0.533931	0.197	0.051	1.0668e-100	MC_pericyte_SMC	CABP1
9.14435e-102	0.664021	0.943	0.853	3.05586e-97	MC_pericyte_SMC	RAPGEF5
6.70982e-101	0.957631	0.632	0.405	2.24229e-96	MC_pericyte_SMC	PEAK1
8.03447e-101	0.635841	0.47	0.21	2.68496e-96	MC_pericyte_SMC	AKAP6
2.94018e-100	0.709259	0.277	0.095	9.82551e-96	MC_pericyte_SMC	CASQ2
2.47793e-98	0.769129	0.8	0.61	8.28075e-94	MC_pericyte_SMC	SSH2
8.92193e-98	0.807744	0.19	0.051	2.98153e-93	MC_pericyte_SMC	TSPAN5
1.48689e-95	0.799085	0.407	0.183	4.96888e-91	MC_pericyte_SMC	PITPNC1
7.68054e-95	0.64283	0.888	0.704	2.56668e-90	MC_pericyte_SMC	CACNB2
5.7705e-92	0.676659	0.554	0.296	1.92838e-87	MC_pericyte_SMC	PLPP3
2.06352e-89	0.792151	0.648	0.404	6.89588e-85	MC_pericyte_SMC	PPM1L
7.04258e-88	0.607095	0.216	0.069	2.35349e-83	MC_pericyte_SMC	AC092114.1
6.61442e-83	0.690582	0.463	0.249	2.21041e-78	MC_pericyte_SMC	RASSF4
1.14531e-82	0.565037	0.968	0.893	3.82741e-78	MC_pericyte_SMC	ARHGAP26
4.9173e-82	0.722354	0.695	0.486	1.64326e-77	MC_pericyte_SMC	CTDSPL
2.46953e-81	0.796294	0.676	0.461	8.25266e-77	MC_pericyte_SMC	SLCO3A1
3.99201e-80	0.489685	0.379	0.163	1.33405e-75	MC_pericyte_SMC	DGKG
2.46569e-79	0.686532	0.313	0.135	8.23983e-75	MC_pericyte_SMC	PDIA5
7.29191e-79	0.66008	0.797	0.617	2.43681e-74	MC_pericyte_SMC	FCHSD2
8.16043e-78	0.676374	0.834	0.654	2.72705e-73	MC_pericyte_SMC	SLC8A1
8.48291e-77	0.506826	0.93	0.804	2.83482e-72	MC_pericyte_SMC	TBC1D1
2.87067e-75	0.628005	0.188	0.06	9.5932e-71	MC_pericyte_SMC	AP001021.3
1.33969e-72	0.598205	0.257	0.101	4.47697e-68	MC_pericyte_SMC	CACNA1A
2.0253e-72	0.542262	0.213	0.076	6.76815e-68	MC_pericyte_SMC	AC087565.2
6.42866e-70	0.625295	0.439	0.227	2.14833e-65	MC_pericyte_SMC	TSC22D1
1.62975e-69	0.725347	0.321	0.141	5.4463e-65	MC_pericyte_SMC	PLCB1
2.37266e-69	0.744747	0.569	0.362	7.92894e-65	MC_pericyte_SMC	HEYL
2.64711e-69	0.436365	0.181	0.059	8.84612e-65	MC_pericyte_SMC	PTP4A3
1.20801e-68	0.687861	0.195	0.067	4.03693e-64	MC_pericyte_SMC	AC007614.1
1.48923e-68	0.654412	0.648	0.445	4.97671e-64	MC_pericyte_SMC	LDB3
3.93466e-68	0.493662	0.209	0.076	1.31489e-63	MC_pericyte_SMC	ADAMTS10
1.10481e-67	0.567889	0.526	0.316	3.69207e-63	MC_pericyte_SMC	PLPP1
1.14113e-67	0.427409	0.156	0.047	3.81342e-63	MC_pericyte_SMC	PGF
8.40745e-67	0.502416	0.94	0.864	2.8096e-62	MC_pericyte_SMC	PDE3A
8.84044e-66	0.74456	0.777	0.631	2.9543e-61	MC_pericyte_SMC	TCF7L2
2.25986e-65	0.696014	0.217	0.082	7.55199e-61	MC_pericyte_SMC	HIF3A
7.17912e-65	0.378671	0.983	0.926	2.39912e-60	MC_pericyte_SMC	RCAN2
1.4181e-62	0.533771	0.825	0.71	4.73902e-58	MC_pericyte_SMC	CRTC3
1.84979e-62	0.637445	0.303	0.142	6.18163e-58	MC_pericyte_SMC	COL4A5
1.93018e-62	0.616126	0.268	0.115	6.45027e-58	MC_pericyte_SMC	POU6F2
4.81768e-62	0.665453	0.799	0.657	1.60997e-57	MC_pericyte_SMC	PPP1CB
6.39857e-61	0.492647	0.217	0.084	2.13827e-56	MC_pericyte_SMC	SRL
7.88343e-61	0.462111	0.96	0.904	2.63449e-56	MC_pericyte_SMC	KALRN
1.59705e-60	0.459191	0.334	0.154	5.33701e-56	MC_pericyte_SMC	SH3RF3
2.61923e-60	0.606568	0.66	0.47	8.75295e-56	MC_pericyte_SMC	ADCY3
6.13134e-60	0.397589	0.971	0.915	2.04897e-55	MC_pericyte_SMC	ARHGEF7
1.38598e-59	0.649836	0.691	0.529	4.63166e-55	MC_pericyte_SMC	MRTFB
2.15158e-59	0.468796	0.242	0.101	7.19015e-55	MC_pericyte_SMC	ADAM33
4.80084e-59	0.641788	0.283	0.13	1.60434e-54	MC_pericyte_SMC	RGS7BP
5.46948e-59	0.482731	0.179	0.063	1.82779e-54	MC_pericyte_SMC	RASD1
2.04818e-57	0.597387	0.511	0.318	6.84462e-53	MC_pericyte_SMC	TMEM51
2.15039e-55	0.404043	0.106	0.028	7.18616e-51	MC_pericyte_SMC	TSPAN7
6.65646e-55	0.658595	0.4	0.229	2.22446e-50	MC_pericyte_SMC	CHN1
4.49244e-54	0.430005	0.888	0.775	1.50128e-49	MC_pericyte_SMC	DMD
9.27613e-54	0.547815	0.343	0.178	3.0999e-49	MC_pericyte_SMC	CCDC3
5.4415e-53	0.500696	0.819	0.686	1.81844e-48	MC_pericyte_SMC	DGKH
1.00227e-52	0.527053	0.658	0.479	3.34938e-48	MC_pericyte_SMC	MSI2
3.79955e-52	0.418836	0.389	0.208	1.26973e-47	MC_pericyte_SMC	MYOCD
1.82956e-51	0.828539	0.349	0.192	6.11402e-47	MC_pericyte_SMC	BCL2
2.15963e-51	0.496283	0.364	0.193	7.21706e-47	MC_pericyte_SMC	MYO1E
5.05192e-51	0.456452	0.843	0.702	1.68825e-46	MC_pericyte_SMC	NIBAN1
1.07104e-49	0.557275	0.32	0.173	3.57921e-45	MC_pericyte_SMC	ITGA9-AS1
1.00995e-48	0.553827	0.533	0.359	3.37504e-44	MC_pericyte_SMC	ATP2B4
1.02512e-48	0.666681	0.32	0.17	3.42576e-44	MC_pericyte_SMC	AC064875.1
2.60904e-48	0.3108	0.124	0.039	8.7189e-44	MC_pericyte_SMC	GPR20
5.04326e-48	0.361034	0.167	0.064	1.68536e-43	MC_pericyte_SMC	GPRC5C
1.26646e-47	0.383025	0.514	0.328	4.23225e-43	MC_pericyte_SMC	SORT1
2.64923e-47	0.373152	0.736	0.55	8.85318e-43	MC_pericyte_SMC	PPP1R12B
1.06727e-46	0.607126	0.481	0.304	3.5666e-42	MC_pericyte_SMC	MAML3
2.35589e-46	0.607813	0.119	0.038	7.8729e-42	MC_pericyte_SMC	AFF2
4.3949e-45	0.533278	0.636	0.49	1.46869e-40	MC_pericyte_SMC	ABHD2
4.6324e-45	0.530034	0.493	0.326	1.54806e-40	MC_pericyte_SMC	PPP2R5A
1.43587e-44	0.415032	0.878	0.785	4.79838e-40	MC_pericyte_SMC	ROCK2
2.46566e-44	0.384897	0.988	0.976	8.23973e-40	MC_pericyte_SMC	PLA2G5
2.55401e-43	0.437061	0.238	0.112	8.535e-39	MC_pericyte_SMC	NTRK2
1.15514e-42	0.446899	0.183	0.077	3.86024e-38	MC_pericyte_SMC	TENM1
1.36894e-42	0.338243	0.991	0.981	4.57472e-38	MC_pericyte_SMC	PTPRG
1.59248e-42	0.488734	0.885	0.815	5.32176e-38	MC_pericyte_SMC	BCAS3
8.27361e-42	0.426138	0.168	0.07	2.76487e-37	MC_pericyte_SMC	ST6GAL1
1.03844e-41	0.364759	0.107	0.034	3.47025e-37	MC_pericyte_SMC	AC011389.1
1.80979e-41	0.465311	0.344	0.195	6.04797e-37	MC_pericyte_SMC	NR4A1
2.45835e-41	0.481397	0.778	0.656	8.21531e-37	MC_pericyte_SMC	RBFOX2
2.21961e-40	0.399239	0.882	0.787	7.41749e-36	MC_pericyte_SMC	PLCE1
8.0689e-40	0.989026	0.255	0.132	2.69647e-35	MC_pericyte_SMC	IL1RAPL2
1.42067e-39	0.517951	0.337	0.196	4.7476e-35	MC_pericyte_SMC	STAC
4.78781e-38	0.456315	0.227	0.112	1.59999e-33	MC_pericyte_SMC	FRK
5.2943e-38	0.423211	0.809	0.712	1.76925e-33	MC_pericyte_SMC	RABGAP1
2.4916e-37	0.328943	0.501	0.329	8.32644e-33	MC_pericyte_SMC	DSTN
3.64444e-37	0.445445	0.571	0.416	1.2179e-32	MC_pericyte_SMC	TBX2
4.2234e-37	0.46263	0.764	0.636	1.41137e-32	MC_pericyte_SMC	CASC15
4.34515e-37	0.572536	0.321	0.19	1.45206e-32	MC_pericyte_SMC	SLC8A1-AS1
3.80392e-36	0.376413	0.881	0.8	1.27119e-31	MC_pericyte_SMC	MSC-AS1
1.29346e-35	0.559704	0.333	0.201	4.32248e-31	MC_pericyte_SMC	DIPK1A
3.84316e-35	0.884452	0.185	0.087	1.28431e-30	MC_pericyte_SMC	SPOCK1
1.54412e-34	0.585785	0.334	0.203	5.16015e-30	MC_pericyte_SMC	ANK2
1.67089e-34	0.510702	0.566	0.423	5.58377e-30	MC_pericyte_SMC	FAM168A
2.19979e-34	0.338253	0.157	0.068	7.35125e-30	MC_pericyte_SMC	AL390755.1
5.01315e-34	0.318181	0.18	0.084	1.67529e-29	MC_pericyte_SMC	SEMA4B
5.74944e-34	0.494902	0.564	0.429	1.92135e-29	MC_pericyte_SMC	NUDT4
7.58866e-34	0.441912	0.486	0.342	2.53598e-29	MC_pericyte_SMC	LRCH1
9.70517e-34	0.343872	0.198	0.098	3.24328e-29	MC_pericyte_SMC	LRRC8C-DT
3.14897e-33	0.490468	0.514	0.382	1.05232e-28	MC_pericyte_SMC	PHF14
4.26494e-33	0.453376	0.342	0.211	1.42526e-28	MC_pericyte_SMC	LRRC8B
7.62967e-33	0.339229	0.849	0.736	2.54968e-28	MC_pericyte_SMC	HIP1
8.20209e-33	0.438191	0.782	0.669	2.74097e-28	MC_pericyte_SMC	ZNF704
1.14745e-32	0.304474	0.15	0.066	3.83454e-28	MC_pericyte_SMC	MICAL1
1.75642e-32	0.506739	0.288	0.17	5.86962e-28	MC_pericyte_SMC	ADCY9
1.98906e-32	0.422733	0.285	0.164	6.64705e-28	MC_pericyte_SMC	AL133268.4
3.09653e-31	0.294484	0.915	0.857	1.0348e-26	MC_pericyte_SMC	TNS1
3.80665e-31	0.406604	0.758	0.651	1.27211e-26	MC_pericyte_SMC	TLE1
4.94106e-31	0.569272	0.19	0.096	1.6512e-26	MC_pericyte_SMC	DOCK4
5.91544e-31	0.446449	0.436	0.293	1.97682e-26	MC_pericyte_SMC	MOB3B
1.41528e-30	0.408363	0.394	0.257	4.72958e-26	MC_pericyte_SMC	CPED1
5.38663e-30	0.458403	0.559	0.417	1.80011e-25	MC_pericyte_SMC	CRISPLD2
9.41095e-30	0.41057	0.703	0.584	3.14495e-25	MC_pericyte_SMC	MEIS2
2.16542e-29	0.357244	0.485	0.343	7.23642e-25	MC_pericyte_SMC	COL18A1
2.28311e-29	0.494094	0.383	0.258	7.62968e-25	MC_pericyte_SMC	NT5DC1
5.09869e-29	0.456514	0.529	0.384	1.70388e-24	MC_pericyte_SMC	NGF
8.07598e-29	0.346522	0.109	0.043	2.69883e-24	MC_pericyte_SMC	AMOT
9.19303e-29	0.503749	0.465	0.328	3.07213e-24	MC_pericyte_SMC	MAGI2
1.87453e-28	0.371768	0.255	0.149	6.2643e-24	MC_pericyte_SMC	PPARA
2.78898e-28	0.424811	0.146	0.068	9.3202e-24	MC_pericyte_SMC	FBXL2
7.86949e-28	0.343746	0.172	0.085	2.62983e-23	MC_pericyte_SMC	CAP2
1.15788e-27	0.35976	0.21	0.116	3.86942e-23	MC_pericyte_SMC	PPP5C
1.71995e-27	0.49642	0.52	0.402	5.74774e-23	MC_pericyte_SMC	MXI1
5.10192e-27	0.336173	0.843	0.755	1.70496e-22	MC_pericyte_SMC	EVA1C
6.87637e-27	0.360993	0.376	0.256	2.29795e-22	MC_pericyte_SMC	ACACB
1.00755e-26	0.389406	0.218	0.121	3.36704e-22	MC_pericyte_SMC	NTF3
1.0374e-26	0.362812	0.259	0.153	3.4668e-22	MC_pericyte_SMC	ID3
2.11814e-26	0.346792	0.168	0.085	7.0784e-22	MC_pericyte_SMC	ZFYVE28
4.18388e-26	0.300774	0.288	0.17	1.39817e-21	MC_pericyte_SMC	DTNA
5.09433e-26	0.370211	0.334	0.219	1.70242e-21	MC_pericyte_SMC	HMGN3
5.18063e-26	0.35034	0.745	0.628	1.73126e-21	MC_pericyte_SMC	MRVI1
1.10932e-25	0.338209	0.176	0.091	3.70713e-21	MC_pericyte_SMC	AC005358.1
4.79136e-25	0.418076	0.146	0.072	1.60118e-20	MC_pericyte_SMC	NET1
8.27414e-25	0.335994	0.15	0.074	2.76505e-20	MC_pericyte_SMC	AL353586.1
8.96236e-25	0.387841	0.313	0.196	2.99504e-20	MC_pericyte_SMC	SOX6
8.97041e-25	0.455836	0.234	0.137	2.99773e-20	MC_pericyte_SMC	AC002066.1
1.52908e-24	0.274336	0.138	0.066	5.10988e-20	MC_pericyte_SMC	ZNF697
4.19617e-24	0.252773	0.107	0.046	1.40228e-19	MC_pericyte_SMC	IL33
6.85532e-24	0.313811	0.882	0.811	2.29091e-19	MC_pericyte_SMC	FOXO3
8.4552e-24	0.44991	0.277	0.175	2.82556e-19	MC_pericyte_SMC	RNF24
1.53704e-23	0.439874	0.405	0.288	5.13646e-19	MC_pericyte_SMC	FBXO32
1.72906e-23	0.294757	0.17	0.09	5.77818e-19	MC_pericyte_SMC	FAM182B
2.44094e-23	0.336333	0.441	0.319	8.15712e-19	MC_pericyte_SMC	ATP1A2
2.64958e-23	0.383573	0.533	0.426	8.85437e-19	MC_pericyte_SMC	INPP5A
3.46583e-23	0.40125	0.346	0.238	1.15821e-18	MC_pericyte_SMC	HSDL2
6.69043e-23	0.294273	0.16	0.084	2.23581e-18	MC_pericyte_SMC	TOM1L1
8.86459e-23	0.341868	0.2	0.114	2.96237e-18	MC_pericyte_SMC	SESN3
8.98447e-23	0.470018	0.625	0.52	3.00243e-18	MC_pericyte_SMC	ENPEP
9.28588e-23	0.370736	0.311	0.202	3.10316e-18	MC_pericyte_SMC	PHLDA1
9.45872e-23	0.339713	0.538	0.426	3.16091e-18	MC_pericyte_SMC	TNRC6C
1.31357e-22	0.368312	0.493	0.371	4.3897e-18	MC_pericyte_SMC	NXN
1.50347e-22	0.296683	0.61	0.479	5.02428e-18	MC_pericyte_SMC	PARD3B
1.6751e-22	0.416335	0.214	0.125	5.59786e-18	MC_pericyte_SMC	SCD5
2.49819e-22	0.407085	0.55	0.447	8.34846e-18	MC_pericyte_SMC	KIAA0232
2.94905e-22	0.357725	0.179	0.098	9.85513e-18	MC_pericyte_SMC	AMPH
4.01919e-22	0.353277	0.164	0.088	1.34313e-17	MC_pericyte_SMC	SOCS2-AS1
5.69898e-22	0.377653	0.257	0.161	1.90448e-17	MC_pericyte_SMC	TET3
8.27874e-22	0.473878	0.52	0.409	2.76659e-17	MC_pericyte_SMC	AC098829.1
1.39563e-21	0.329941	0.762	0.68	4.66391e-17	MC_pericyte_SMC	ADCY5
1.4751e-21	0.403717	0.383	0.272	4.92947e-17	MC_pericyte_SMC	ZNF521
1.97286e-21	0.469902	0.534	0.425	6.5929e-17	MC_pericyte_SMC	NPAS3
2.38697e-21	0.326511	0.648	0.546	7.97677e-17	MC_pericyte_SMC	PIAS1
2.63507e-21	0.336635	0.609	0.505	8.80588e-17	MC_pericyte_SMC	DIP2C
2.66097e-21	0.273226	0.14	0.071	8.89244e-17	MC_pericyte_SMC	AC023389.1
4.49279e-21	0.287569	0.185	0.106	1.5014e-16	MC_pericyte_SMC	AKAP1
5.20125e-21	0.250242	0.924	0.898	1.73815e-16	MC_pericyte_SMC	ARID1B
9.50722e-21	0.457273	0.397	0.294	3.17712e-16	MC_pericyte_SMC	ARHGEF6
1.29841e-20	0.30094	0.232	0.143	4.33904e-16	MC_pericyte_SMC	MINDY4
1.51281e-20	0.317829	0.71	0.608	5.05551e-16	MC_pericyte_SMC	ATP2A2
2.07981e-20	0.304231	0.238	0.149	6.95031e-16	MC_pericyte_SMC	MTHFR
2.72337e-20	0.381919	0.383	0.276	9.10096e-16	MC_pericyte_SMC	SYTL2
4.05438e-20	0.303854	0.691	0.595	1.35489e-15	MC_pericyte_SMC	CSNK1A1
5.7174e-20	0.383267	0.367	0.263	1.91064e-15	MC_pericyte_SMC	CD9
6.22466e-20	0.555665	0.277	0.186	2.08016e-15	MC_pericyte_SMC	ALOX12-AS1
6.55036e-20	0.421076	0.257	0.167	2.189e-15	MC_pericyte_SMC	CDH13
1.55945e-19	0.350515	0.52	0.406	5.21136e-15	MC_pericyte_SMC	ZFAND5
1.95835e-19	0.281242	0.298	0.199	6.54442e-15	MC_pericyte_SMC	RCBTB1
3.03607e-19	0.262715	0.491	0.376	1.01459e-14	MC_pericyte_SMC	MEF2D
3.11505e-19	0.311575	0.587	0.474	1.04099e-14	MC_pericyte_SMC	ANTXR1
4.54114e-19	0.320671	0.64	0.535	1.51756e-14	MC_pericyte_SMC	PIP4K2A
5.05467e-19	0.259137	0.198	0.119	1.68917e-14	MC_pericyte_SMC	ABR
5.2849e-19	0.377077	0.434	0.325	1.76611e-14	MC_pericyte_SMC	CSRNP3
5.56458e-19	0.34652	0.372	0.268	1.85957e-14	MC_pericyte_SMC	RFTN2
8.18362e-19	0.300652	0.574	0.469	2.7348e-14	MC_pericyte_SMC	COL27A1
2.09075e-18	0.286151	0.522	0.408	6.98686e-14	MC_pericyte_SMC	MOCS1
6.01811e-18	0.30155	0.117	0.06	2.01113e-13	MC_pericyte_SMC	EFNB2
6.58175e-18	0.353661	0.226	0.145	2.19949e-13	MC_pericyte_SMC	NADK2
8.69596e-18	0.368721	0.324	0.23	2.90602e-13	MC_pericyte_SMC	IFT80
9.05969e-18	0.413245	0.201	0.125	3.02757e-13	MC_pericyte_SMC	DPH6-DT
1.11975e-17	0.318684	0.378	0.279	3.74197e-13	MC_pericyte_SMC	NAA16
1.26371e-17	0.300327	0.279	0.189	4.22308e-13	MC_pericyte_SMC	CAMK2G
1.26407e-17	0.332233	0.336	0.241	4.22426e-13	MC_pericyte_SMC	RAP2A
1.36642e-17	0.295729	0.569	0.469	4.56631e-13	MC_pericyte_SMC	SOX13
1.70338e-17	0.260758	0.632	0.529	5.69237e-13	MC_pericyte_SMC	SYNE1
2.83301e-17	0.331196	0.198	0.125	9.46735e-13	MC_pericyte_SMC	NDRG3
3.3395e-17	0.294099	0.489	0.388	1.11599e-12	MC_pericyte_SMC	ZBTB38
4.36987e-17	0.275469	0.708	0.618	1.46032e-12	MC_pericyte_SMC	SYNE2
5.56343e-17	0.352182	0.126	0.067	1.85919e-12	MC_pericyte_SMC	LINC01572
1.17294e-16	0.27935	0.689	0.592	3.91973e-12	MC_pericyte_SMC	KIF13A
1.33381e-16	0.269003	0.773	0.702	4.45731e-12	MC_pericyte_SMC	DYRK1A
1.55367e-16	0.254849	0.179	0.108	5.19206e-12	MC_pericyte_SMC	AC005746.2
3.54667e-16	0.270784	0.152	0.088	1.18523e-11	MC_pericyte_SMC	CMIP
4.47208e-16	0.309562	0.424	0.33	1.49448e-11	MC_pericyte_SMC	STK24
8.12689e-16	0.334544	0.521	0.432	2.71585e-11	MC_pericyte_SMC	ANO6
8.69982e-16	0.252416	0.231	0.154	2.90731e-11	MC_pericyte_SMC	RRBP1
8.78113e-16	0.30686	0.294	0.21	2.93448e-11	MC_pericyte_SMC	KANK2
1.94788e-15	0.291057	0.159	0.094	6.50944e-11	MC_pericyte_SMC	AL359546.1
2.3674e-15	0.321658	0.234	0.158	7.91137e-11	MC_pericyte_SMC	HEY2
2.58467e-15	0.272068	0.118	0.064	8.63743e-11	MC_pericyte_SMC	OSBP2
2.89916e-15	0.302892	0.149	0.088	9.68842e-11	MC_pericyte_SMC	KCTD1
4.05653e-15	0.290666	0.254	0.174	1.35561e-10	MC_pericyte_SMC	CAV2
4.87716e-15	0.28539	0.598	0.505	1.62985e-10	MC_pericyte_SMC	ST5
6.50544e-15	0.525927	0.108	0.058	2.17399e-10	MC_pericyte_SMC	AC093912.1
6.6765e-15	0.364313	0.362	0.275	2.23115e-10	MC_pericyte_SMC	JARID2
7.56626e-15	0.368631	0.305	0.223	2.52849e-10	MC_pericyte_SMC	AIG1
7.81126e-15	0.274997	0.102	0.053	2.61037e-10	MC_pericyte_SMC	PTPRJ
7.87781e-15	0.332268	0.476	0.388	2.63261e-10	MC_pericyte_SMC	TPCN1
8.97746e-15	0.27086	0.413	0.32	3.00009e-10	MC_pericyte_SMC	ATP2C1
1.08067e-14	0.252154	0.322	0.232	3.61138e-10	MC_pericyte_SMC	IGFBP4
1.74242e-14	0.278726	0.672	0.583	5.82281e-10	MC_pericyte_SMC	SNHG14
1.9845e-14	0.324461	0.383	0.295	6.63181e-10	MC_pericyte_SMC	CDC14B
2.22312e-14	0.436532	0.409	0.323	7.42922e-10	MC_pericyte_SMC	LRMDA
4.43482e-14	0.300504	0.474	0.389	1.48203e-09	MC_pericyte_SMC	KIRREL1
6.89735e-14	0.276554	0.663	0.582	2.30496e-09	MC_pericyte_SMC	ARHGAP29
7.84571e-14	0.280846	0.481	0.391	2.62188e-09	MC_pericyte_SMC	C1QTNF1
1.07258e-13	0.310881	0.32	0.245	3.58434e-09	MC_pericyte_SMC	GPCPD1
1.1294e-13	0.310822	0.337	0.252	3.77424e-09	MC_pericyte_SMC	DISC1
1.60402e-13	0.284451	0.171	0.109	5.3603e-09	MC_pericyte_SMC	OPA3
2.28126e-13	0.260239	0.207	0.138	7.62351e-09	MC_pericyte_SMC	ABHD15-AS1
2.57989e-13	0.304061	0.2	0.133	8.62146e-09	MC_pericyte_SMC	GATA6
3.99433e-13	0.310395	0.499	0.42	1.33482e-08	MC_pericyte_SMC	VSTM4
9.82016e-13	0.308506	0.493	0.413	3.2817e-08	MC_pericyte_SMC	RAPGEF6
1.32075e-12	0.291595	0.467	0.38	4.41369e-08	MC_pericyte_SMC	EVL
2.23087e-12	0.277156	0.197	0.132	7.45513e-08	MC_pericyte_SMC	GPD2
2.26079e-12	0.252485	0.264	0.189	7.5551e-08	MC_pericyte_SMC	ANKRD33B
1.22936e-11	0.261694	0.349	0.273	4.10827e-07	MC_pericyte_SMC	TTBK2
1.51345e-11	0.262497	0.359	0.279	5.05766e-07	MC_pericyte_SMC	CDC42EP4
1.56145e-11	0.280407	0.489	0.402	5.21804e-07	MC_pericyte_SMC	ANGPT1
1.94902e-11	0.293211	0.281	0.212	6.51324e-07	MC_pericyte_SMC	WLS
2.29159e-11	0.283329	0.333	0.256	7.65804e-07	MC_pericyte_SMC	TTLL7
2.78133e-11	0.269496	0.433	0.348	9.29466e-07	MC_pericyte_SMC	THSD7A
3.15345e-11	0.316291	0.411	0.336	1.05382e-06	MC_pericyte_SMC	MAT2A
3.31187e-11	0.327099	0.307	0.235	1.10676e-06	MC_pericyte_SMC	PRKACB
3.69946e-11	0.263589	0.318	0.246	1.23628e-06	MC_pericyte_SMC	CAPZA2
5.74704e-11	0.295936	0.242	0.181	1.92055e-06	MC_pericyte_SMC	NIPSNAP2
6.83302e-11	0.25818	0.175	0.117	2.28346e-06	MC_pericyte_SMC	AL360091.3
1.03373e-10	0.269344	0.688	0.624	3.45453e-06	MC_pericyte_SMC	KAT6B
1.64245e-10	0.266971	0.366	0.293	5.48873e-06	MC_pericyte_SMC	CYP7B1
2.74407e-10	0.27278	0.223	0.163	9.17015e-06	MC_pericyte_SMC	PATJ
3.65725e-10	0.311499	0.368	0.3	1.22218e-05	MC_pericyte_SMC	PIGN
7.55626e-10	0.265131	0.323	0.251	2.52515e-05	MC_pericyte_SMC	AC006460.2
9.86167e-10	0.253113	0.399	0.33	3.29557e-05	MC_pericyte_SMC	VEZT
1.25098e-09	0.310896	0.189	0.133	4.18054e-05	MC_pericyte_SMC	ADAMTS9-AS1
8.53388e-09	0.428765	0.309	0.245	0.000285185	MC_pericyte_SMC	MT2A
9.00806e-09	0.263374	0.411	0.347	0.000301032	MC_pericyte_SMC	SMG7
2.04621e-08	0.303805	0.604	0.547	0.000683803	MC_pericyte_SMC	NHS
2.26375e-08	0.260996	0.355	0.293	0.0007565	MC_pericyte_SMC	SUSD6
2.39125e-08	0.25121	0.249	0.191	0.000799109	MC_pericyte_SMC	TSPYL2
1.28284e-07	0.262558	0.323	0.269	0.00428698	MC_pericyte_SMC	TNIK
5.42149e-07	0.270821	0.253	0.202	0.0181175	MC_pericyte_SMC	SLC2A3
8.28014e-07	0.271532	0.331	0.277	0.0276706	MC_pericyte_SMC	AGMO
1.96054e-06	0.309301	0.392	0.348	0.0655174	MC_pericyte_SMC	ATP1B3
0	1.71163	0.68	0.217	0	MC_pericyte_stress	TMSB4X
0	1.69809	0.601	0.114	0	MC_pericyte_stress	NDUFA4L2
0	1.6212	0.779	0.357	0	MC_pericyte_stress	TXNIP
0	1.54374	0.659	0.219	0	MC_pericyte_stress	AGT
0	1.51536	0.758	0.334	0	MC_pericyte_stress	ACTB
0	1.49039	0.536	0.112	0	MC_pericyte_stress	IFITM3
0	1.48462	0.576	0.145	0	MC_pericyte_stress	LGALS1
0	1.421	0.931	0.666	0	MC_pericyte_stress	SPARC
0	1.40297	0.572	0.171	0	MC_pericyte_stress	EEF1A1
0	1.38533	0.492	0.126	0	MC_pericyte_stress	RPS28
3.33075e-314	1.55074	0.508	0.141	1.11307e-309	MC_pericyte_stress	B2M
4.08333e-314	1.6515	0.714	0.294	1.36457e-309	MC_pericyte_stress	FABP4
1.2608e-298	1.01374	0.986	0.867	4.21333e-294	MC_pericyte_stress	RGS5
8.34344e-293	1.38774	0.53	0.163	2.78821e-288	MC_pericyte_stress	CST3
3.67463e-288	1.48906	0.499	0.145	1.22799e-283	MC_pericyte_stress	FABP5
9.3521e-285	1.36688	0.532	0.168	3.12529e-280	MC_pericyte_stress	RPL41
1.84075e-284	1.31689	0.527	0.162	6.15143e-280	MC_pericyte_stress	H3F3B
2.77905e-278	1.34924	0.581	0.206	9.28703e-274	MC_pericyte_stress	PTMA
3.7856e-261	1.25046	0.536	0.175	1.26507e-256	MC_pericyte_stress	GJA4
3.36297e-260	1.24863	0.497	0.155	1.12384e-255	MC_pericyte_stress	RPL13
8.86928e-249	1.18434	0.476	0.145	2.96394e-244	MC_pericyte_stress	CD63
1.99526e-246	1.04985	0.369	0.087	6.66776e-242	MC_pericyte_stress	RPL18
1.26307e-242	1.14201	0.389	0.098	4.22092e-238	MC_pericyte_stress	FAU
1.48543e-237	1.08608	0.441	0.125	4.964e-233	MC_pericyte_stress	CYGB
3.15069e-232	1.34385	0.488	0.161	1.0529e-227	MC_pericyte_stress	RPLP1
2.42283e-224	1.15594	0.473	0.155	8.09663e-220	MC_pericyte_stress	RPL10
7.09415e-222	1.00959	0.329	0.076	2.37072e-217	MC_pericyte_stress	SRP14
1.5255e-221	1.07218	0.356	0.089	5.09791e-217	MC_pericyte_stress	RPS23
1.73404e-218	1.08046	0.424	0.128	5.7948e-214	MC_pericyte_stress	RPL13A
7.86892e-212	1.06817	0.572	0.22	2.62963e-207	MC_pericyte_stress	MT2A
5.5619e-207	1.05818	0.379	0.107	1.85867e-202	MC_pericyte_stress	RPS18
1.43799e-204	0.999104	0.336	0.085	4.80547e-200	MC_pericyte_stress	RPS15
4.79557e-204	1.08303	0.379	0.108	1.60258e-199	MC_pericyte_stress	RPS14
7.11737e-203	1.00258	0.37	0.104	2.37848e-198	MC_pericyte_stress	RPS27
4.32898e-200	1.03774	0.393	0.119	1.44666e-195	MC_pericyte_stress	RPLP2
1.21689e-194	0.924782	0.324	0.082	4.0666e-190	MC_pericyte_stress	RPS11
3.15869e-186	1.08067	0.41	0.135	1.05557e-181	MC_pericyte_stress	RPS8
7.87405e-185	1.05019	0.404	0.132	2.63135e-180	MC_pericyte_stress	RPL11
1.95167e-182	1.14419	0.662	0.335	6.52208e-178	MC_pericyte_stress	THBS4
2.25927e-180	1.01016	0.437	0.156	7.55003e-176	MC_pericyte_stress	RPL37A
4.80531e-179	0.914721	0.324	0.088	1.60584e-174	MC_pericyte_stress	RPL35
2.6131e-177	0.910835	0.291	0.072	8.73246e-173	MC_pericyte_stress	RPL39
3.82999e-176	0.956894	0.294	0.074	1.27991e-171	MC_pericyte_stress	HLA-B
1.00813e-174	0.952946	0.334	0.096	3.36896e-170	MC_pericyte_stress	RPL3
4.2074e-173	0.848133	0.287	0.071	1.40603e-168	MC_pericyte_stress	HLA-C
2.30006e-170	0.909692	0.306	0.081	7.68635e-166	MC_pericyte_stress	CRIP1
6.86719e-170	0.909714	0.294	0.076	2.29488e-165	MC_pericyte_stress	RPS27A
8.77028e-170	1.02743	0.375	0.121	2.93085e-165	MC_pericyte_stress	RPS19
1.65826e-168	1.11419	0.447	0.169	5.54158e-164	MC_pericyte_stress	TPT1
7.12388e-168	1.00433	0.36	0.114	2.38066e-163	MC_pericyte_stress	RPL9
7.1849e-168	0.809507	0.265	0.063	2.40105e-163	MC_pericyte_stress	RPL18A
2.58154e-167	0.922722	0.348	0.106	8.62699e-163	MC_pericyte_stress	RPS16
4.67921e-166	0.994413	0.356	0.112	1.5637e-161	MC_pericyte_stress	RPL30
1.07581e-165	1.01188	0.461	0.183	3.59515e-161	MC_pericyte_stress	ACTG1
1.26425e-165	0.912637	0.336	0.101	4.22488e-161	MC_pericyte_stress	SERF2
4.55169e-165	0.827537	0.285	0.073	1.52108e-160	MC_pericyte_stress	RPL19
1.4282e-164	0.883817	0.309	0.085	4.77276e-160	MC_pericyte_stress	RPL7A
1.85507e-163	1.05969	0.331	0.1	6.19928e-159	MC_pericyte_stress	FTH1
1.08396e-160	0.884521	0.293	0.079	3.62237e-156	MC_pericyte_stress	RPL8
1.50279e-159	0.946213	0.285	0.076	5.02201e-155	MC_pericyte_stress	RPL28
2.64548e-159	0.947857	0.37	0.123	8.84067e-155	MC_pericyte_stress	BGN
3.18113e-158	0.88524	0.325	0.097	1.06307e-153	MC_pericyte_stress	CD81
1.10789e-151	0.778188	0.258	0.065	3.70236e-147	MC_pericyte_stress	RPL29
1.13093e-151	0.798468	0.233	0.053	3.77936e-147	MC_pericyte_stress	H19
1.87837e-151	0.991802	0.4	0.147	6.27713e-147	MC_pericyte_stress	RPS7
2.05652e-149	0.91171	0.315	0.096	6.87249e-145	MC_pericyte_stress	RPL35A
5.19567e-148	0.854114	0.303	0.089	1.73629e-143	MC_pericyte_stress	RPL23A
6.12158e-147	0.936643	0.329	0.104	2.04571e-142	MC_pericyte_stress	RPL34
3.83797e-146	0.885738	0.355	0.122	1.28257e-141	MC_pericyte_stress	RPL27A
1.3335e-144	0.807643	0.275	0.076	4.4563e-140	MC_pericyte_stress	RPL15
7.03902e-142	0.936143	0.796	0.59	2.3523e-137	MC_pericyte_stress	MFGE8
2.31974e-139	0.709212	0.252	0.066	7.75209e-135	MC_pericyte_stress	RPL38
4.73995e-139	0.675371	0.197	0.041	1.584e-134	MC_pericyte_stress	TMSB10
5.13261e-139	0.867058	0.353	0.124	1.71522e-134	MC_pericyte_stress	H3F3A
1.09211e-138	0.724636	0.222	0.052	3.6496e-134	MC_pericyte_stress	RPS21
2.14399e-138	0.847393	0.306	0.096	7.16479e-134	MC_pericyte_stress	RPS25
2.53174e-137	0.785262	0.254	0.068	8.46058e-133	MC_pericyte_stress	RPL26
5.28875e-137	0.775063	0.287	0.085	1.7674e-132	MC_pericyte_stress	RPL32
7.02486e-137	0.809666	0.296	0.09	2.34757e-132	MC_pericyte_stress	RPL24
1.68681e-135	0.829547	0.338	0.116	5.63699e-131	MC_pericyte_stress	PPP1R14A
2.43437e-131	0.755328	0.242	0.064	8.13517e-127	MC_pericyte_stress	RPS4X
3.25727e-131	0.645659	0.204	0.046	1.08851e-126	MC_pericyte_stress	GNG11
7.19109e-131	0.795313	0.846	0.687	2.40312e-126	MC_pericyte_stress	ITGB1
2.92691e-129	0.773416	0.268	0.079	9.78114e-125	MC_pericyte_stress	GAPDH
3.10689e-128	0.608936	0.177	0.036	1.03826e-123	MC_pericyte_stress	S100A11
3.1655e-128	0.854504	0.347	0.122	1.05785e-123	MC_pericyte_stress	AVPR1A
3.51968e-128	0.907256	0.504	0.241	1.17621e-123	MC_pericyte_stress	COX4I2
2.35633e-125	1.0617	0.543	0.278	7.87438e-121	MC_pericyte_stress	CEBPD
4.81539e-125	0.634548	0.192	0.043	1.60921e-120	MC_pericyte_stress	COX6A1
2.62744e-124	0.700006	0.262	0.077	8.78037e-120	MC_pericyte_stress	RPL23
1.38281e-123	0.650141	0.198	0.046	4.62108e-119	MC_pericyte_stress	EID1
1.67934e-123	0.732708	0.249	0.071	5.61202e-119	MC_pericyte_stress	RPS15A
2.40233e-123	0.764756	0.261	0.078	8.02811e-119	MC_pericyte_stress	RPS2
1.11875e-122	0.905716	0.466	0.219	3.73863e-118	MC_pericyte_stress	MYL6
8.00606e-121	0.877191	0.452	0.208	2.67547e-116	MC_pericyte_stress	CD59
4.46193e-120	0.668932	0.209	0.052	1.49109e-115	MC_pericyte_stress	HLA-A
2.95375e-119	0.68916	0.228	0.062	9.87085e-115	MC_pericyte_stress	UBB
5.9254e-119	0.709862	0.218	0.057	1.98015e-114	MC_pericyte_stress	FTL
7.47052e-119	0.580463	0.188	0.042	2.4965e-114	MC_pericyte_stress	PTGDR2
2.08069e-118	0.712388	0.206	0.051	6.95325e-114	MC_pericyte_stress	MUSTN1
2.56974e-118	0.880503	0.728	0.469	8.58754e-114	MC_pericyte_stress	STEAP4
4.63128e-118	0.895871	0.625	0.382	1.54768e-113	MC_pericyte_stress	ITM2B
5.90974e-118	0.693545	0.22	0.058	1.97492e-113	MC_pericyte_stress	RPS13
1.19964e-117	0.579167	0.168	0.035	4.00896e-113	MC_pericyte_stress	CAVIN2
1.34969e-117	0.771903	0.267	0.084	4.5104e-113	MC_pericyte_stress	RPL14
3.2329e-116	0.88357	0.335	0.126	1.08037e-111	MC_pericyte_stress	RPL21
6.37328e-116	0.679212	0.2	0.05	2.12982e-111	MC_pericyte_stress	UBA52
1.28333e-115	0.702082	0.215	0.057	4.28862e-111	MC_pericyte_stress	RPL36
1.60271e-115	0.674929	0.215	0.056	5.35595e-111	MC_pericyte_stress	MIF
7.12424e-112	0.680428	0.206	0.054	2.38078e-107	MC_pericyte_stress	UBC
1.39453e-110	0.574166	0.18	0.042	4.66026e-106	MC_pericyte_stress	RABAC1
2.81787e-110	0.68932	0.218	0.061	9.41675e-106	MC_pericyte_stress	RPL27
4.40592e-110	0.604051	0.914	0.747	1.47237e-105	MC_pericyte_stress	TIMP3
4.66275e-109	0.630372	0.958	0.753	1.5582e-104	MC_pericyte_stress	ABCC9
4.46995e-107	1.04242	0.531	0.289	1.49377e-102	MC_pericyte_stress	IGFBP5
6.61593e-107	0.821724	0.31	0.116	2.21091e-102	MC_pericyte_stress	RPL6
3.35289e-106	0.667021	0.201	0.053	1.12047e-101	MC_pericyte_stress	RPS17
8.93302e-106	0.83277	0.239	0.073	2.98524e-101	MC_pericyte_stress	APOD
5.79091e-104	0.816581	0.702	0.502	1.93521e-99	MC_pericyte_stress	NOTCH3
4.68168e-103	0.862354	0.447	0.215	1.56452e-98	MC_pericyte_stress	HIGD1B
1.23501e-102	0.536547	0.154	0.033	4.12716e-98	MC_pericyte_stress	CCDC85B
1.57996e-102	0.866034	0.55	0.308	5.27992e-98	MC_pericyte_stress	ADIRF
1.55622e-97	0.641241	0.225	0.07	5.20057e-93	MC_pericyte_stress	RPS20
1.55769e-97	0.81123	0.323	0.13	5.20549e-93	MC_pericyte_stress	PLAC9
5.43078e-96	0.840518	0.39	0.182	1.81486e-91	MC_pericyte_stress	VIM
5.54467e-96	0.591282	0.221	0.068	1.85292e-91	MC_pericyte_stress	EEF2
1.04818e-95	0.512224	0.159	0.037	3.50281e-91	MC_pericyte_stress	ITM2C
1.99943e-95	0.497928	0.159	0.037	6.68168e-91	MC_pericyte_stress	ELOB
4.41424e-95	0.73321	0.32	0.132	1.47515e-90	MC_pericyte_stress	EIF1
4.14681e-93	0.577281	0.2	0.058	1.38578e-88	MC_pericyte_stress	RPL7
6.84833e-93	0.742468	0.688	0.479	2.28857e-88	MC_pericyte_stress	NR2F2
6.51777e-92	0.698755	0.261	0.093	2.17811e-87	MC_pericyte_stress	CHCHD2
8.33393e-92	0.617224	0.228	0.074	2.78503e-87	MC_pericyte_stress	CFL1
1.19165e-91	0.923722	0.463	0.242	3.98226e-87	MC_pericyte_stress	MT-CO3
1.52161e-91	0.557413	0.176	0.047	5.08491e-87	MC_pericyte_stress	TIMP1
3.66242e-90	0.651416	0.257	0.092	1.22391e-85	MC_pericyte_stress	SLC25A6
4.01107e-90	0.56907	0.169	0.044	1.34042e-85	MC_pericyte_stress	IFITM2
7.14339e-90	0.940787	0.622	0.41	2.38718e-85	MC_pericyte_stress	MT-CO1
2.58104e-89	0.678256	0.201	0.061	8.62533e-85	MC_pericyte_stress	RPS12
4.04721e-89	0.622217	0.217	0.07	1.3525e-84	MC_pericyte_stress	RPS9
1.52533e-88	0.678228	0.299	0.12	5.09734e-84	MC_pericyte_stress	CAVIN1
3.68672e-88	0.739442	0.564	0.352	1.23203e-83	MC_pericyte_stress	HMGB1
6.61941e-88	0.647838	0.204	0.064	2.21207e-83	MC_pericyte_stress	OAZ1
6.66934e-88	0.674301	0.244	0.086	2.22876e-83	MC_pericyte_stress	RPL22
1.35531e-87	0.766421	0.508	0.278	4.52918e-83	MC_pericyte_stress	KCNJ8
1.68546e-85	0.60409	0.202	0.063	5.63245e-81	MC_pericyte_stress	ATP5F1E
3.46841e-85	0.806616	0.395	0.194	1.15907e-80	MC_pericyte_stress	JUND
3.60601e-85	0.486395	0.152	0.038	1.20506e-80	MC_pericyte_stress	UBL5
5.64784e-83	0.673482	0.235	0.083	1.8874e-78	MC_pericyte_stress	COX5B
8.48491e-83	0.487138	0.159	0.041	2.83549e-78	MC_pericyte_stress	H1FX
1.18161e-82	0.676172	0.245	0.091	3.94869e-78	MC_pericyte_stress	RPS29
1.41681e-81	0.647965	0.268	0.104	4.73469e-77	MC_pericyte_stress	RPS24
1.87606e-81	0.447686	0.108	0.021	6.26943e-77	MC_pericyte_stress	IFI27
2.15258e-80	0.557889	0.167	0.047	7.1935e-76	MC_pericyte_stress	GSTP1
8.49908e-80	0.661526	0.276	0.11	2.84022e-75	MC_pericyte_stress	PTMS
9.6276e-80	0.584956	0.821	0.629	3.21735e-75	MC_pericyte_stress	CPE
2.40645e-79	0.495553	0.166	0.046	8.04187e-75	MC_pericyte_stress	TAGLN2
2.48198e-79	0.617439	0.171	0.05	8.29429e-75	MC_pericyte_stress	AQP1
8.04061e-79	0.69995	0.239	0.09	2.68701e-74	MC_pericyte_stress	RPS3A
3.02223e-78	0.449357	0.996	0.861	1.00997e-73	MC_pericyte_stress	CD36
5.09618e-78	0.761026	0.452	0.249	1.70304e-73	MC_pericyte_stress	RHOB
6.78727e-78	0.635493	0.256	0.1	2.26817e-73	MC_pericyte_stress	RPL17
1.20123e-77	0.558814	0.19	0.06	4.01428e-73	MC_pericyte_stress	NDUFB7
1.41426e-76	0.597821	0.273	0.111	4.72619e-72	MC_pericyte_stress	CAMK2N1
1.23942e-75	0.643095	0.27	0.112	4.14189e-71	MC_pericyte_stress	RPL37
4.25632e-75	0.538684	0.178	0.055	1.42238e-70	MC_pericyte_stress	TUBA1B
2.63992e-74	0.364275	0.105	0.021	8.82207e-70	MC_pericyte_stress	MARCKS
5.51821e-74	0.480072	0.145	0.039	1.84408e-69	MC_pericyte_stress	C12orf57
1.46996e-73	0.482745	0.15	0.041	4.91233e-69	MC_pericyte_stress	KRTCAP2
2.18849e-73	0.575285	0.209	0.074	7.3135e-69	MC_pericyte_stress	RPS6
1.78335e-72	0.502521	0.133	0.034	5.95961e-68	MC_pericyte_stress	SNCG
8.42939e-72	0.416343	0.98	0.922	2.81693e-67	MC_pericyte_stress	IGFBP7
1.12151e-71	0.710541	0.199	0.069	3.74787e-67	MC_pericyte_stress	MGP
3.54588e-71	0.462438	0.173	0.054	1.18496e-66	MC_pericyte_stress	RPL36A
5.80614e-71	0.716142	0.467	0.271	1.9403e-66	MC_pericyte_stress	BTG1
7.31697e-71	0.576629	0.239	0.093	2.44519e-66	MC_pericyte_stress	TCF15
7.68318e-71	0.698292	0.585	0.386	2.56756e-66	MC_pericyte_stress	COL3A1
1.86663e-70	0.616039	0.298	0.131	6.23791e-66	MC_pericyte_stress	CXCL12
4.12168e-70	0.437952	0.143	0.039	1.37738e-65	MC_pericyte_stress	PCBP1
1.3756e-69	0.423167	0.128	0.032	4.59697e-65	MC_pericyte_stress	HLA-E
5.76296e-69	0.561774	0.212	0.078	1.92587e-64	MC_pericyte_stress	RPLP0
9.79376e-69	0.607295	0.249	0.101	3.27288e-64	MC_pericyte_stress	MYL12B
2.69835e-68	0.580303	0.214	0.08	9.01735e-64	MC_pericyte_stress	RPL10A
3.3149e-68	0.582874	0.227	0.088	1.10777e-63	MC_pericyte_stress	PCYOX1
7.94403e-68	0.566944	0.725	0.536	2.65474e-63	MC_pericyte_stress	DPYSL2
1.12381e-67	0.634546	0.308	0.143	3.75554e-63	MC_pericyte_stress	LTBP4
1.44369e-67	0.463265	0.172	0.055	4.82453e-63	MC_pericyte_stress	ATP5F1D
1.82794e-67	0.83501	0.416	0.231	6.10862e-63	MC_pericyte_stress	MT-ATP6
2.84399e-67	0.586357	0.236	0.093	9.50405e-63	MC_pericyte_stress	METTL7A
3.02439e-67	0.444237	0.147	0.043	1.01069e-62	MC_pericyte_stress	GABARAP
1.69126e-66	0.758471	0.359	0.184	5.65186e-62	MC_pericyte_stress	MT-ND4
2.25645e-66	0.67823	0.565	0.382	7.54062e-62	MC_pericyte_stress	MYL9
5.86541e-66	0.666591	0.344	0.174	1.9601e-61	MC_pericyte_stress	HSP90B1
6.82184e-66	0.59448	0.232	0.094	2.27972e-61	MC_pericyte_stress	CALM1
8.93126e-65	0.469501	0.162	0.052	2.98465e-60	MC_pericyte_stress	CD151
1.11279e-63	0.620869	0.296	0.14	3.71871e-59	MC_pericyte_stress	NORAD
1.76897e-63	0.456672	0.154	0.048	5.91154e-59	MC_pericyte_stress	SOD3
2.77024e-63	0.519762	0.191	0.069	9.25759e-59	MC_pericyte_stress	RPS3
1.55542e-62	0.504823	0.158	0.051	5.1979e-58	MC_pericyte_stress	PRDX1
3.03113e-62	0.546285	0.245	0.103	1.01294e-57	MC_pericyte_stress	LEPROT
4.74197e-62	0.381155	0.107	0.026	1.58467e-57	MC_pericyte_stress	CAVIN3
6.67517e-62	0.682283	0.538	0.347	2.23071e-57	MC_pericyte_stress	APOLD1
2.51825e-61	0.495046	0.171	0.058	8.41548e-57	MC_pericyte_stress	PPIB
8.83284e-61	0.552225	0.216	0.085	2.95176e-56	MC_pericyte_stress	MT-ND6
1.1259e-60	0.533844	0.208	0.08	3.76254e-56	MC_pericyte_stress	TUBA1A
1.45086e-60	0.44422	0.19	0.07	4.84848e-56	MC_pericyte_stress	PSAP
3.07547e-60	0.502838	0.175	0.062	1.02776e-55	MC_pericyte_stress	RPS26
3.99015e-60	0.731334	0.453	0.272	1.33343e-55	MC_pericyte_stress	LPL
1.51625e-59	0.552998	0.251	0.109	5.06699e-55	MC_pericyte_stress	SERPING1
1.64039e-59	0.53885	0.19	0.071	5.48186e-55	MC_pericyte_stress	PEBP1
1.50658e-58	0.601426	0.331	0.168	5.03469e-54	MC_pericyte_stress	SCN4B
2.04702e-58	0.486629	0.188	0.071	6.84073e-54	MC_pericyte_stress	NACA
3.11947e-58	0.377681	0.104	0.026	1.04246e-53	MC_pericyte_stress	RPL36AL
5.78556e-58	0.652098	0.559	0.368	1.93342e-53	MC_pericyte_stress	AC008250.1
7.13881e-58	0.658391	0.381	0.219	2.38565e-53	MC_pericyte_stress	CALM2
6.68691e-57	0.554788	0.175	0.064	2.23463e-52	MC_pericyte_stress	RPL12
1.0348e-56	0.426264	0.16	0.055	3.4581e-52	MC_pericyte_stress	CALR
2.13328e-56	0.452641	0.134	0.041	7.12899e-52	MC_pericyte_stress	ATP1B2
2.22409e-56	0.618031	0.239	0.107	7.43247e-52	MC_pericyte_stress	NDUFA13
8.24075e-56	0.454322	0.157	0.054	2.75389e-51	MC_pericyte_stress	RNASEK
8.90942e-56	0.477092	0.158	0.054	2.97735e-51	MC_pericyte_stress	DYNLL1
1.55899e-55	0.635392	0.69	0.518	5.20983e-51	MC_pericyte_stress	AL499616.1
1.66393e-55	0.456028	0.175	0.064	5.56051e-51	MC_pericyte_stress	EMILIN1
1.87348e-55	0.342266	0.1	0.025	6.26081e-51	MC_pericyte_stress	TMEM109
3.98245e-55	0.452254	0.156	0.053	1.33086e-50	MC_pericyte_stress	RPS5
1.17774e-54	0.536975	0.279	0.134	3.93577e-50	MC_pericyte_stress	EHD2
1.20271e-54	0.719788	0.565	0.382	4.01921e-50	MC_pericyte_stress	AL138828.1
3.81579e-54	0.296029	0.1	0.025	1.27516e-49	MC_pericyte_stress	KCTD12
1.83089e-53	0.609957	0.269	0.129	6.11845e-49	MC_pericyte_stress	MT-CYB
2.58209e-53	0.301417	0.101	0.026	8.62884e-49	MC_pericyte_stress	CD248
6.93327e-53	0.539097	0.343	0.183	2.31696e-48	MC_pericyte_stress	ARHGDIB
2.59615e-52	0.570215	0.619	0.458	8.6758e-48	MC_pericyte_stress	A2M
7.85493e-52	0.333709	0.108	0.03	2.62496e-47	MC_pericyte_stress	TPPP3
8.82836e-52	0.338891	0.104	0.028	2.95026e-47	MC_pericyte_stress	CLIC1
1.35533e-51	0.567766	0.264	0.13	4.52926e-47	MC_pericyte_stress	RPL5
2.56769e-51	0.388522	0.117	0.034	8.58072e-47	MC_pericyte_stress	OST4
2.70161e-51	0.451086	0.166	0.062	9.02825e-47	MC_pericyte_stress	PFN1
6.23459e-51	0.431621	0.167	0.063	2.08348e-46	MC_pericyte_stress	RPL4
1.16579e-50	0.574391	0.347	0.198	3.89582e-46	MC_pericyte_stress	PNRC1
1.46101e-50	0.499447	0.174	0.067	4.8824e-46	MC_pericyte_stress	COX7C
1.73705e-50	0.393009	0.143	0.049	5.80488e-46	MC_pericyte_stress	SELENOP
2.30574e-50	0.503293	0.16	0.059	7.70534e-46	MC_pericyte_stress	TOMM7
6.11885e-50	0.507235	0.176	0.069	2.0448e-45	MC_pericyte_stress	HSP90AB1
7.8198e-50	0.476513	0.184	0.073	2.61322e-45	MC_pericyte_stress	COX7A1
1.14467e-49	0.354613	0.145	0.05	3.82526e-45	MC_pericyte_stress	TPI1
6.1257e-49	0.588052	0.38	0.222	2.04709e-44	MC_pericyte_stress	ZFP36L1
2.37707e-48	0.536066	0.224	0.103	7.94368e-44	MC_pericyte_stress	RACK1
6.9178e-48	0.262142	0.988	0.949	2.31179e-43	MC_pericyte_stress	SPARCL1
9.08948e-48	0.437135	0.136	0.047	3.03752e-43	MC_pericyte_stress	SELENOM
6.28727e-47	0.362827	0.119	0.038	2.10108e-42	MC_pericyte_stress	RPS10
6.88125e-47	0.563675	0.321	0.182	2.29958e-42	MC_pericyte_stress	TMBIM6
7.37549e-46	0.489161	0.612	0.465	2.46474e-41	MC_pericyte_stress	NUCKS1
1.4204e-45	0.520272	0.481	0.314	4.7467e-41	MC_pericyte_stress	AGAP2
1.53137e-45	0.575759	0.293	0.153	5.11754e-41	MC_pericyte_stress	AC003991.1
2.91813e-44	0.399492	0.162	0.064	9.75182e-40	MC_pericyte_stress	SET
6.07755e-44	0.5342	0.376	0.23	2.031e-39	MC_pericyte_stress	ASAH1
7.99506e-44	0.437359	0.161	0.065	2.67179e-39	MC_pericyte_stress	TMA7
1.41098e-43	0.490335	0.511	0.347	4.7152e-39	MC_pericyte_stress	PRXL2A
2.93966e-43	0.546424	0.415	0.265	9.82377e-39	MC_pericyte_stress	HSP90AA1
4.20755e-43	0.424472	0.157	0.062	1.40608e-38	MC_pericyte_stress	ATP6V1G1
4.81585e-43	0.41728	0.183	0.079	1.60936e-38	MC_pericyte_stress	LAMB2
8.39627e-43	0.510706	0.327	0.189	2.80587e-38	MC_pericyte_stress	LRP1
1.12964e-42	0.521784	0.298	0.166	3.77504e-38	MC_pericyte_stress	AHNAK
1.45447e-42	0.47224	0.169	0.07	4.86054e-38	MC_pericyte_stress	NDUFA1
1.50261e-42	0.357189	0.119	0.04	5.02141e-38	MC_pericyte_stress	RRAS
1.79672e-42	0.597054	0.548	0.408	6.00428e-38	MC_pericyte_stress	GSN
2.34274e-42	0.635093	0.296	0.164	7.82897e-38	MC_pericyte_stress	MT-CO2
3.59704e-42	0.560271	0.371	0.226	1.20206e-37	MC_pericyte_stress	SPRY2
3.6306e-42	0.371377	0.105	0.033	1.21328e-37	MC_pericyte_stress	COX8A
3.69512e-42	0.395028	0.151	0.06	1.23483e-37	MC_pericyte_stress	RPSA
5.02715e-42	0.359901	0.136	0.05	1.67997e-37	MC_pericyte_stress	ATP5MC3
7.88536e-42	0.332434	0.108	0.035	2.63513e-37	MC_pericyte_stress	GNB2
8.4058e-42	0.464412	0.784	0.664	2.80905e-37	MC_pericyte_stress	AC106845.1
4.64365e-41	0.417765	0.164	0.068	1.55181e-36	MC_pericyte_stress	NFKBIA
9.79436e-41	0.523183	0.254	0.135	3.27308e-36	MC_pericyte_stress	CYB5R3
1.19936e-40	0.332312	0.107	0.035	4.00804e-36	MC_pericyte_stress	C4orf3
1.62971e-40	0.587079	0.34	0.209	5.44615e-36	MC_pericyte_stress	YWHAB
2.52418e-40	0.442493	0.189	0.086	8.43531e-36	MC_pericyte_stress	COX7A2
5.46404e-40	0.311731	0.1	0.031	1.82597e-35	MC_pericyte_stress	HSPA8
6.83589e-40	0.470804	0.36	0.22	2.28442e-35	MC_pericyte_stress	STOM
9.97911e-40	0.504572	0.374	0.233	3.33482e-35	MC_pericyte_stress	NES
1.01277e-39	0.390249	0.183	0.081	3.38446e-35	MC_pericyte_stress	MT-ND5
1.19644e-39	0.434596	0.163	0.069	3.99825e-35	MC_pericyte_stress	PSMA7
4.83143e-39	0.318642	0.863	0.677	1.61457e-34	MC_pericyte_stress	FLT1
5.01651e-39	0.494616	0.253	0.136	1.67642e-34	MC_pericyte_stress	PPIA
3.44244e-38	0.387689	0.152	0.063	1.15039e-33	MC_pericyte_stress	COX4I1
1.11544e-37	0.390287	0.145	0.06	3.72759e-33	MC_pericyte_stress	NDUFA11
1.83269e-37	0.438263	0.228	0.117	6.12449e-33	MC_pericyte_stress	LAMP1
3.25723e-37	0.41846	0.202	0.098	1.0885e-32	MC_pericyte_stress	NFE2L1
7.07554e-37	0.448531	0.472	0.33	2.36451e-32	MC_pericyte_stress	FLNA
1.57853e-36	0.314565	0.109	0.038	5.27513e-32	MC_pericyte_stress	NDUFC2
2.64139e-36	0.330508	0.114	0.041	8.827e-32	MC_pericyte_stress	HIC1
5.16283e-36	0.297703	0.1	0.033	1.72531e-31	MC_pericyte_stress	MRFAP1
6.23897e-36	0.427548	0.152	0.064	2.08494e-31	MC_pericyte_stress	UQCRB
1.63196e-35	0.465883	0.174	0.081	5.45368e-31	MC_pericyte_stress	BTF3
3.48347e-35	0.417014	0.169	0.077	1.16411e-30	MC_pericyte_stress	F2R
7.8694e-35	0.450422	0.305	0.18	2.6298e-30	MC_pericyte_stress	FZD4
9.55096e-35	0.28521	0.106	0.038	3.19174e-30	MC_pericyte_stress	TUBB
1.07431e-34	0.44809	0.216	0.11	3.59014e-30	MC_pericyte_stress	SPRY1
1.53266e-34	0.440109	0.233	0.124	5.12184e-30	MC_pericyte_stress	SUMO2
2.50446e-34	0.486566	0.242	0.129	8.36941e-30	MC_pericyte_stress	MT-ND2
5.57037e-34	0.33219	0.126	0.05	1.86151e-29	MC_pericyte_stress	ATP5ME
7.88003e-34	0.470544	0.505	0.367	2.63335e-29	MC_pericyte_stress	COL1A2
1.23801e-33	0.448717	0.361	0.229	4.13717e-29	MC_pericyte_stress	IGFBP4
1.35582e-33	0.336292	0.126	0.05	4.53089e-29	MC_pericyte_stress	PHPT1
2.62578e-33	0.326458	0.886	0.8	8.77483e-29	MC_pericyte_stress	PDGFRB
3.71604e-33	0.318293	0.157	0.07	1.24183e-28	MC_pericyte_stress	AC104083.1
3.83523e-33	0.482048	0.238	0.129	1.28166e-28	MC_pericyte_stress	MT-ND1
5.07521e-33	0.302805	0.11	0.041	1.69603e-28	MC_pericyte_stress	UQCR11
5.24744e-33	0.361577	0.128	0.052	1.75359e-28	MC_pericyte_stress	CTSZ
5.69883e-33	0.427593	0.222	0.118	1.90443e-28	MC_pericyte_stress	ATP5F1B
1.08756e-32	0.491366	0.483	0.351	3.63441e-28	MC_pericyte_stress	GAS6
1.46647e-32	0.45517	0.192	0.097	4.90065e-28	MC_pericyte_stress	ATP5MG
1.63998e-32	0.371493	0.153	0.068	5.48048e-28	MC_pericyte_stress	CDKN1B
1.67011e-32	0.344011	0.121	0.049	5.58118e-28	MC_pericyte_stress	EDF1
1.69356e-32	0.385133	0.195	0.099	5.65955e-28	MC_pericyte_stress	TLE5
1.8369e-32	0.420005	0.193	0.097	6.13855e-28	MC_pericyte_stress	LAPTM4A
2.24986e-32	0.606228	0.263	0.153	7.5186e-28	MC_pericyte_stress	ID3
2.40084e-32	0.515474	0.328	0.21	8.02312e-28	MC_pericyte_stress	SEC62
2.43275e-32	0.360009	0.157	0.07	8.12976e-28	MC_pericyte_stress	HAPLN2
2.7589e-32	0.499675	0.33	0.208	9.21969e-28	MC_pericyte_stress	CAV1
5.11101e-32	0.291826	0.11	0.041	1.708e-27	MC_pericyte_stress	EEF1G
1.03446e-31	0.345369	0.102	0.037	3.45694e-27	MC_pericyte_stress	NME2
1.03558e-31	0.31543	0.12	0.048	3.46069e-27	MC_pericyte_stress	GLRX5
1.05437e-31	0.332906	0.131	0.055	3.52348e-27	MC_pericyte_stress	DBNDD2
1.39534e-31	0.491138	0.165	0.078	4.66296e-27	MC_pericyte_stress	JUN
1.88967e-31	0.330875	0.126	0.052	6.31489e-27	MC_pericyte_stress	C20orf27
2.44051e-31	0.393242	0.353	0.22	8.15571e-27	MC_pericyte_stress	KCNE4
3.56621e-31	0.438979	0.21	0.114	1.19176e-26	MC_pericyte_stress	ARF1
5.10653e-31	0.362241	0.221	0.118	1.7065e-26	MC_pericyte_stress	TMEM47
8.24998e-31	0.380371	0.198	0.101	2.75698e-26	MC_pericyte_stress	COL1A1
2.29911e-30	0.306746	0.104	0.039	7.68318e-26	MC_pericyte_stress	PET100
2.52296e-30	0.313312	0.118	0.048	8.43124e-26	MC_pericyte_stress	RHOC
3.29334e-30	0.421264	0.256	0.149	1.10057e-25	MC_pericyte_stress	NCL
5.06717e-30	0.446634	0.185	0.094	1.69335e-25	MC_pericyte_stress	HES1
7.69635e-30	0.310184	0.112	0.045	2.57197e-25	MC_pericyte_stress	CHCHD10
7.96643e-30	0.396517	0.218	0.121	2.66222e-25	MC_pericyte_stress	CANX
1.03755e-29	0.461952	0.249	0.145	3.4673e-25	MC_pericyte_stress	TINAGL1
2.30809e-29	0.398362	0.22	0.12	7.71318e-25	MC_pericyte_stress	MYADM
3.58407e-29	0.398289	0.14	0.063	1.19772e-24	MC_pericyte_stress	H2AFJ
3.7478e-29	0.406644	0.432	0.3	1.25244e-24	MC_pericyte_stress	MGLL
4.04799e-29	0.299612	0.862	0.807	1.35276e-24	MC_pericyte_stress	SEPTIN7
5.68418e-29	0.343342	0.14	0.064	1.89954e-24	MC_pericyte_stress	ARL6IP4
8.34503e-29	0.308736	0.164	0.078	2.78874e-24	MC_pericyte_stress	TAF7
8.82761e-29	0.338465	0.149	0.069	2.95001e-24	MC_pericyte_stress	SELENBP1
8.84275e-29	0.339182	0.142	0.065	2.95507e-24	MC_pericyte_stress	AOC3
9.64928e-29	0.364792	0.178	0.091	3.2246e-24	MC_pericyte_stress	ATP5MC2
1.00179e-28	0.384608	0.214	0.117	3.34778e-24	MC_pericyte_stress	VAMP2
1.73333e-28	0.299947	0.131	0.057	5.79245e-24	MC_pericyte_stress	ARHGDIA
7.64521e-28	0.562979	0.223	0.126	2.55488e-23	MC_pericyte_stress	MT-ND3
1.58188e-27	0.251748	0.941	0.807	5.28631e-23	MC_pericyte_stress	SCN7A
1.77322e-27	0.393691	0.156	0.076	5.92576e-23	MC_pericyte_stress	CEBPB
2.13685e-27	0.26564	0.117	0.05	7.14092e-23	MC_pericyte_stress	COX6B1
3.32917e-27	0.301205	0.131	0.059	1.11254e-22	MC_pericyte_stress	SOD1
5.92398e-27	0.314237	0.129	0.058	1.97967e-22	MC_pericyte_stress	DAD1
7.21723e-27	0.454463	0.305	0.199	2.41185e-22	MC_pericyte_stress	POMP
9.02892e-27	0.383078	0.667	0.561	3.01728e-22	MC_pericyte_stress	ITIH5
1.08518e-26	0.298687	0.129	0.058	3.62645e-22	MC_pericyte_stress	GNAI2
2.97817e-26	0.444909	0.314	0.203	9.95244e-22	MC_pericyte_stress	GGT5
6.13708e-26	0.366634	0.182	0.096	2.05089e-21	MC_pericyte_stress	NBL1
9.05842e-26	0.31293	0.725	0.626	3.02714e-21	MC_pericyte_stress	MYH9
1.18642e-25	0.362159	0.601	0.465	3.96477e-21	MC_pericyte_stress	CD38
2.44115e-25	0.381752	0.191	0.106	8.15784e-21	MC_pericyte_stress	SELENOW
2.65048e-25	0.439873	0.381	0.275	8.85737e-21	MC_pericyte_stress	HNRNPK
3.31574e-25	0.273923	0.103	0.042	1.10805e-20	MC_pericyte_stress	TSPYL1
3.47874e-25	0.448778	0.392	0.289	1.16252e-20	MC_pericyte_stress	TLN1
4.54138e-25	0.431253	0.375	0.262	1.51764e-20	MC_pericyte_stress	CD9
1.05655e-24	0.321852	0.791	0.694	3.53079e-20	MC_pericyte_stress	GUCY1A1
2.14376e-24	0.277577	0.107	0.046	7.16401e-20	MC_pericyte_stress	LAMTOR4
2.25808e-24	0.510841	0.365	0.257	7.54604e-20	MC_pericyte_stress	DCN
2.97375e-24	0.422446	0.43	0.317	9.93767e-20	MC_pericyte_stress	PMEPA1
3.95382e-24	0.447699	0.362	0.249	1.32129e-19	MC_pericyte_stress	OGFRL1
1.4966e-23	0.287012	0.131	0.063	5.00135e-19	MC_pericyte_stress	TRIR
1.74513e-23	0.259592	0.117	0.053	5.83187e-19	MC_pericyte_stress	TMED7
2.58208e-23	0.385778	0.261	0.163	8.62881e-19	MC_pericyte_stress	TMEM50A
2.78135e-23	0.439513	0.27	0.175	9.29471e-19	MC_pericyte_stress	TMEM59
3.78137e-23	0.276148	0.129	0.062	1.26366e-18	MC_pericyte_stress	FGD5-AS1
7.07283e-23	0.354046	0.298	0.197	2.3636e-18	MC_pericyte_stress	ANXA5
9.36669e-23	0.406464	0.426	0.316	3.13016e-18	MC_pericyte_stress	NDRG2
1.05485e-22	0.308519	0.153	0.08	3.5251e-18	MC_pericyte_stress	TGOLN2
1.4511e-22	0.302665	0.113	0.052	4.8493e-18	MC_pericyte_stress	SYF2
1.78118e-22	0.409517	0.359	0.261	5.95234e-18	MC_pericyte_stress	RAC1
1.84095e-22	0.284485	0.105	0.047	6.15207e-18	MC_pericyte_stress	SPCS1
2.01761e-22	0.257133	0.902	0.835	6.74245e-18	MC_pericyte_stress	TCF4
2.09586e-22	0.302097	0.749	0.63	7.00393e-18	MC_pericyte_stress	GPRIN3
3.73752e-22	0.314789	0.118	0.056	1.24901e-17	MC_pericyte_stress	MICOS10
3.7862e-22	0.319438	0.723	0.646	1.26527e-17	MC_pericyte_stress	KTN1
5.63977e-22	0.253416	0.757	0.608	1.8847e-17	MC_pericyte_stress	PDE7B
5.96018e-22	0.394749	0.207	0.125	1.99177e-17	MC_pericyte_stress	PSMB1
2.13922e-21	0.255516	0.117	0.055	7.14885e-17	MC_pericyte_stress	CTSL
2.56401e-21	0.349312	0.169	0.094	8.56841e-17	MC_pericyte_stress	NDUFB2
3.32782e-21	0.323096	0.491	0.365	1.11209e-16	MC_pericyte_stress	TNFRSF21
3.53433e-21	0.297438	0.12	0.058	1.1811e-16	MC_pericyte_stress	NT5DC2
3.54329e-21	0.396813	0.235	0.151	1.1841e-16	MC_pericyte_stress	EIF3K
9.03157e-21	0.327328	0.545	0.448	3.01817e-16	MC_pericyte_stress	KLF9
9.41608e-21	0.336537	0.202	0.118	3.14667e-16	MC_pericyte_stress	IGFBP2
1.01351e-20	0.357027	0.434	0.334	3.38694e-16	MC_pericyte_stress	MGST3
3.3335e-20	0.294155	0.154	0.084	1.11399e-15	MC_pericyte_stress	GNA11
3.55962e-20	0.351251	0.619	0.539	1.18955e-15	MC_pericyte_stress	ITGA7
3.70725e-20	0.525052	0.403	0.3	1.23889e-15	MC_pericyte_stress	AC079793.1
3.83627e-20	0.280671	0.117	0.057	1.282e-15	MC_pericyte_stress	AP2M1
4.41392e-20	0.349889	0.167	0.095	1.47504e-15	MC_pericyte_stress	COX6C
5.70118e-20	0.400523	0.296	0.21	1.90522e-15	MC_pericyte_stress	EIF4G2
1.56858e-19	0.331555	0.374	0.265	5.24188e-15	MC_pericyte_stress	ENPP1
1.59288e-19	0.361544	0.237	0.151	5.32309e-15	MC_pericyte_stress	EPHX1
1.94247e-19	0.294125	0.549	0.434	6.49135e-15	MC_pericyte_stress	FXYD6
2.07607e-19	0.289625	0.226	0.142	6.93781e-15	MC_pericyte_stress	LMNA
2.83686e-19	0.323467	0.169	0.097	9.48021e-15	MC_pericyte_stress	DAZAP2
2.88275e-19	0.338274	0.386	0.285	9.63356e-15	MC_pericyte_stress	ASPN
3.0135e-19	0.357078	0.32	0.224	1.00705e-14	MC_pericyte_stress	CD302
3.86529e-19	0.261862	0.101	0.048	1.2917e-14	MC_pericyte_stress	CAPNS1
6.32987e-19	0.336483	0.278	0.192	2.11532e-14	MC_pericyte_stress	PRKAR1A
7.9037e-19	0.352259	0.205	0.126	2.64126e-14	MC_pericyte_stress	EHD1
8.60894e-19	0.250744	0.117	0.059	2.87693e-14	MC_pericyte_stress	SERPINH1
1.26557e-18	0.327801	0.189	0.113	4.22928e-14	MC_pericyte_stress	MAP1LC3A
1.27051e-18	0.342038	0.223	0.143	4.24579e-14	MC_pericyte_stress	RPS27L
1.51529e-18	0.394133	0.339	0.251	5.0638e-14	MC_pericyte_stress	SERINC3
1.66976e-18	0.307476	0.126	0.066	5.58e-14	MC_pericyte_stress	SEC61B
1.69161e-18	0.38394	0.473	0.381	5.65303e-14	MC_pericyte_stress	COL6A1
1.74835e-18	0.303214	0.491	0.384	5.84264e-14	MC_pericyte_stress	ADGRF5
2.99215e-18	0.278662	0.439	0.324	9.99916e-14	MC_pericyte_stress	COLGALT2
3.61363e-18	0.311182	0.423	0.324	1.2076e-13	MC_pericyte_stress	EPB41L1
4.59299e-18	0.263979	0.102	0.049	1.53488e-13	MC_pericyte_stress	SIVA1
4.79515e-18	0.37699	0.273	0.188	1.60244e-13	MC_pericyte_stress	ARPC5
8.53716e-18	0.255204	0.106	0.052	2.85295e-13	MC_pericyte_stress	ATP5PF
9.56292e-18	0.278074	0.135	0.073	3.19574e-13	MC_pericyte_stress	NOL7
1.00712e-17	0.328358	0.776	0.72	3.36558e-13	MC_pericyte_stress	AC083870.1
2.20724e-17	0.301589	0.146	0.083	7.37616e-13	MC_pericyte_stress	TOMM20
2.26269e-17	0.416196	0.436	0.353	7.56146e-13	MC_pericyte_stress	MTHFD2
2.34085e-17	0.280383	0.15	0.085	7.82265e-13	MC_pericyte_stress	SRI
2.36652e-17	0.27384	0.122	0.065	7.90843e-13	MC_pericyte_stress	FKBP8
2.92374e-17	0.251477	0.131	0.071	9.77056e-13	MC_pericyte_stress	ATP5MD
3.15893e-17	0.300004	0.645	0.541	1.05565e-12	MC_pericyte_stress	DCBLD1
4.38154e-17	0.28106	0.681	0.597	1.46422e-12	MC_pericyte_stress	GUCY1B1
5.06683e-17	0.316453	0.126	0.069	1.69323e-12	MC_pericyte_stress	HINT1
5.78934e-17	0.263368	0.153	0.087	1.93468e-12	MC_pericyte_stress	ENDOD1
6.48483e-17	0.296002	0.162	0.095	2.1671e-12	MC_pericyte_stress	ITPRIPL2
7.41222e-17	0.26973	0.138	0.077	2.47702e-12	MC_pericyte_stress	TGFB1I1
1.23398e-16	0.317086	0.278	0.187	4.1237e-12	MC_pericyte_stress	GRIN3A
1.66407e-16	0.311567	0.143	0.082	5.56097e-12	MC_pericyte_stress	COX7B
2.33384e-16	0.342464	0.302	0.218	7.79924e-12	MC_pericyte_stress	KLF6
2.68754e-16	0.36615	0.331	0.247	8.98121e-12	MC_pericyte_stress	TRIB2
2.91321e-16	0.31164	0.315	0.23	9.73536e-12	MC_pericyte_stress	SERINC1
3.13939e-16	0.276928	0.696	0.608	1.04912e-11	MC_pericyte_stress	DUBR
4.40468e-16	0.344803	0.319	0.238	1.47196e-11	MC_pericyte_stress	SKP1
6.41713e-16	0.33305	0.528	0.438	2.14448e-11	MC_pericyte_stress	FAM162B
6.4574e-16	0.339144	0.375	0.284	2.15793e-11	MC_pericyte_stress	AC092839.1
6.54432e-16	0.377195	0.147	0.087	2.18698e-11	MC_pericyte_stress	MYL12A
7.97143e-16	0.345174	0.263	0.178	2.66389e-11	MC_pericyte_stress	ACE2
1.46508e-15	0.289783	0.164	0.101	4.896e-11	MC_pericyte_stress	ERH
1.54581e-15	0.264129	0.136	0.077	5.16579e-11	MC_pericyte_stress	BMP2
1.62367e-15	0.308509	0.207	0.136	5.42598e-11	MC_pericyte_stress	ZBTB7A
1.85547e-15	0.309849	0.185	0.117	6.20061e-11	MC_pericyte_stress	EIF1AX
3.0076e-15	0.468674	0.272	0.191	1.00508e-10	MC_pericyte_stress	MYL2
3.22422e-15	0.37303	0.612	0.557	1.07747e-10	MC_pericyte_stress	RBMS3-AS2
5.44811e-15	0.313811	0.555	0.448	1.82065e-10	MC_pericyte_stress	NCAM2
9.68993e-15	0.390431	0.209	0.14	3.23818e-10	MC_pericyte_stress	LPAR6
1.48541e-14	0.353438	0.244	0.169	4.96393e-10	MC_pericyte_stress	TRIM5
1.49806e-14	0.279444	0.194	0.127	5.00623e-10	MC_pericyte_stress	TIMP2
2.0913e-14	0.267093	0.145	0.087	6.98872e-10	MC_pericyte_stress	C5orf24
2.23614e-14	0.25892	0.123	0.069	7.47274e-10	MC_pericyte_stress	TCIM
1.57386e-13	0.324551	0.471	0.408	5.25952e-09	MC_pericyte_stress	GNAS
1.75686e-13	0.292059	0.32	0.243	5.87108e-09	MC_pericyte_stress	SEL1L
2.66668e-13	0.274134	0.221	0.151	8.9115e-09	MC_pericyte_stress	FBLN1
2.89518e-13	0.304442	0.518	0.443	9.6751e-09	MC_pericyte_stress	PABPC1
3.26594e-13	0.349898	0.336	0.26	1.09141e-08	MC_pericyte_stress	PRSS23
4.82288e-13	0.261019	0.139	0.084	1.61171e-08	MC_pericyte_stress	YPEL3
5.10448e-13	0.307132	0.324	0.254	1.70581e-08	MC_pericyte_stress	IQSEC1
5.5694e-13	0.348902	0.126	0.074	1.86118e-08	MC_pericyte_stress	BMX
6.87436e-13	0.30896	0.213	0.148	2.29727e-08	MC_pericyte_stress	SPCS2
9.84523e-13	0.314928	0.306	0.231	3.29008e-08	MC_pericyte_stress	AC026353.1
3.28192e-12	0.304611	0.225	0.159	1.09675e-07	MC_pericyte_stress	AC096741.1
4.01198e-12	0.29246	0.133	0.082	1.34072e-07	MC_pericyte_stress	NME3
6.21241e-12	0.327128	0.466	0.397	2.07606e-07	MC_pericyte_stress	MDM2
6.49614e-12	0.281448	0.439	0.371	2.17088e-07	MC_pericyte_stress	IL6ST
9.60291e-12	0.394771	0.22	0.155	3.2091e-07	MC_pericyte_stress	LINC01098
1.45011e-11	0.255228	0.199	0.139	4.84597e-07	MC_pericyte_stress	DKK3
1.81798e-11	0.26885	0.367	0.291	6.07534e-07	MC_pericyte_stress	TESC
3.2804e-11	0.270579	0.165	0.112	1.09624e-06	MC_pericyte_stress	SLC25A3
3.90893e-11	0.280526	0.149	0.096	1.30629e-06	MC_pericyte_stress	SLC43A3
7.08475e-11	0.276196	0.177	0.121	2.36758e-06	MC_pericyte_stress	LIX1L
8.0111e-11	0.285458	0.38	0.317	2.67715e-06	MC_pericyte_stress	DYNC1H1
8.81339e-11	0.265674	0.154	0.102	2.94526e-06	MC_pericyte_stress	BCAM
9.13693e-11	0.25113	0.162	0.109	3.05338e-06	MC_pericyte_stress	ATF4
1.54049e-10	0.275179	0.246	0.186	5.14801e-06	MC_pericyte_stress	RAB14
1.67748e-10	0.279487	0.159	0.106	5.6058e-06	MC_pericyte_stress	MANEA
1.77932e-10	0.259749	0.44	0.372	5.94614e-06	MC_pericyte_stress	PLOD1
2.08645e-10	0.275162	0.183	0.127	6.97251e-06	MC_pericyte_stress	AC079209.2
2.41338e-10	0.36673	0.213	0.154	8.06504e-06	MC_pericyte_stress	AC063944.1
2.66613e-10	0.259293	0.295	0.231	8.90969e-06	MC_pericyte_stress	KLF13
7.3623e-10	0.31102	0.305	0.245	2.46033e-05	MC_pericyte_stress	TSC22D3
8.1573e-10	0.313809	0.274	0.216	2.72601e-05	MC_pericyte_stress	CSPG4
1.08196e-09	0.329264	0.206	0.149	3.61569e-05	MC_pericyte_stress	NGF-AS1
1.28444e-09	0.263071	0.334	0.277	4.29233e-05	MC_pericyte_stress	CDC42
2.21157e-09	0.266714	0.23	0.173	7.39063e-05	MC_pericyte_stress	LMO4
3.29782e-09	0.259347	0.235	0.18	0.000110207	MC_pericyte_stress	C6orf62
3.93833e-09	0.304015	0.14	0.094	0.000131611	MC_pericyte_stress	IATPR
4.45266e-09	0.251234	0.174	0.124	0.000148799	MC_pericyte_stress	GABPA
4.67443e-09	0.25527	0.364	0.301	0.00015621	MC_pericyte_stress	IL1R1
5.68592e-09	0.298113	0.444	0.393	0.000190012	MC_pericyte_stress	KPNA5
5.90784e-09	0.273038	0.206	0.155	0.000197428	MC_pericyte_stress	EFCAB14
5.98926e-09	0.291266	0.28	0.228	0.000200149	MC_pericyte_stress	CNBP
5.99249e-09	0.284619	0.242	0.185	0.000200257	MC_pericyte_stress	AC136424.2
9.88155e-09	0.252959	0.206	0.153	0.000330222	MC_pericyte_stress	CLMAT3
1.36293e-08	0.322714	0.277	0.225	0.000455463	MC_pericyte_stress	HES4
1.5578e-08	0.261155	0.282	0.225	0.000520585	MC_pericyte_stress	ZBTB10
2.36302e-08	0.253386	0.158	0.113	0.000789673	MC_pericyte_stress	ARPC3
6.1453e-08	0.254723	0.23	0.181	0.00205364	MC_pericyte_stress	SQSTM1
7.35229e-08	0.291387	0.105	0.068	0.00245699	MC_pericyte_stress	AL360178.1
9.91101e-08	0.28229	0.336	0.283	0.00331206	MC_pericyte_stress	MED12L
1.37822e-07	0.259152	0.401	0.356	0.00460574	MC_pericyte_stress	CIRBP
1.56128e-07	0.278234	0.468	0.434	0.00521747	MC_pericyte_stress	HNRNPA3
2.12682e-07	0.282074	0.158	0.116	0.00710741	MC_pericyte_stress	ALG13-AS1
2.53649e-07	0.344404	0.353	0.3	0.00847646	MC_pericyte_stress	DIAPH2-AS1
2.64213e-07	0.269966	0.258	0.208	0.00882947	MC_pericyte_stress	PHLDA1
2.7317e-07	0.265258	0.206	0.159	0.00912879	MC_pericyte_stress	TMEM204
2.80284e-07	0.274369	0.296	0.245	0.00936654	MC_pericyte_stress	RBMS3-AS3
4.19043e-07	0.261309	0.204	0.158	0.0140036	MC_pericyte_stress	ESAM
6.07779e-07	0.260678	0.253	0.208	0.0203107	MC_pericyte_stress	EIF4A1
1.15289e-06	0.257454	0.215	0.168	0.0385273	MC_pericyte_stress	AL355612.1
2.71461e-06	0.294858	0.164	0.124	0.0907168	MC_pericyte_stress	AC117834.1
4.39739e-06	0.264461	0.261	0.218	0.146952	MC_pericyte_stress	AC002463.1
5.36718e-06	0.281872	0.275	0.232	0.17936	MC_pericyte_stress	DPYD-AS1
7.70879e-06	0.262583	0.148	0.112	0.257612	MC_pericyte_stress	AUXG01000058.1
1.02248e-05	0.252045	0.103	0.072	0.341692	MC_pericyte_stress	ITPRID1
1.39265e-05	0.26439	0.176	0.137	0.465395	MC_pericyte_stress	TNNI3
2.37705e-05	0.315051	0.173	0.136	0.794364	MC_pericyte_stress	MYH7
0.000112894	0.299267	0.112	0.083	1	MC_pericyte_stress	JUNB
0.000156565	0.271737	0.111	0.084	1	MC_pericyte_stress	AC119868.2
0.000540885	0.275843	0.154	0.125	1	MC_pericyte_stress	TACR1
0	2.70991	0.485	0.053	0	MC_pericyte_matrix	CLSTN2
0	2.42099	0.506	0.08	0	MC_pericyte_matrix	CHSY3
0	2.32572	0.411	0.034	0	MC_pericyte_matrix	MTHFD1L
0	2.26572	0.52	0.031	0	MC_pericyte_matrix	KCNT2
0	1.97469	0.462	0.059	0	MC_pericyte_matrix	PLD5
0	1.95008	0.169	0.004	0	MC_pericyte_matrix	TNC
0	1.94295	0.453	0.032	0	MC_pericyte_matrix	MYO10
0	1.82321	0.263	0.013	0	MC_pericyte_matrix	COL8A1
0	1.81584	0.448	0.056	0	MC_pericyte_matrix	LMCD1
0	1.72084	0.314	0.008	0	MC_pericyte_matrix	SULF1
0	1.62729	0.347	0.022	0	MC_pericyte_matrix	EDIL3
0	1.61032	0.295	0.018	0	MC_pericyte_matrix	FLNB
0	1.47909	0.231	0.004	0	MC_pericyte_matrix	HTR7
0	1.4545	0.356	0.015	0	MC_pericyte_matrix	CFH
0	1.30115	0.258	0.003	0	MC_pericyte_matrix	HMCN2
0	1.20022	0.327	0.015	0	MC_pericyte_matrix	ADAMTS2
0	1.10194	0.183	0.006	0	MC_pericyte_matrix	LPAR1
0	1.03965	0.176	0.003	0	MC_pericyte_matrix	GPC3
0	0.99472	0.239	0.012	0	MC_pericyte_matrix	AL445426.1
0	0.949447	0.135	0.002	0	MC_pericyte_matrix	LINC01592
0	0.929832	0.245	0.016	0	MC_pericyte_matrix	MAMLD1
0	0.909771	0.192	0.007	0	MC_pericyte_matrix	ARHGAP28
0	0.689276	0.161	0.004	0	MC_pericyte_matrix	EFEMP1
0	0.622189	0.153	0.004	0	MC_pericyte_matrix	ROR2
0	0.612412	0.14	0.002	0	MC_pericyte_matrix	PTPRZ1
2.02567e-321	0.659799	0.167	0.006	6.76938e-317	MC_pericyte_matrix	DPYSL3
2.49997e-321	1.13317	0.24	0.016	8.35441e-317	MC_pericyte_matrix	HMCN1
3.67387e-320	0.542981	0.16	0.005	1.22773e-315	MC_pericyte_matrix	ART4
1.95097e-319	2.30251	0.493	0.085	6.51974e-315	MC_pericyte_matrix	ANK3
1.88018e-311	1.63173	0.216	0.013	6.28319e-307	MC_pericyte_matrix	FGF14
9.73037e-301	0.708426	0.137	0.003	3.2517e-296	MC_pericyte_matrix	CPXM2
1.14317e-300	0.897026	0.152	0.005	3.82026e-296	MC_pericyte_matrix	PAPPA
7.51767e-293	1.53875	0.271	0.024	2.51226e-288	MC_pericyte_matrix	FOSB
4.43672e-286	1.4293	0.294	0.03	1.48266e-281	MC_pericyte_matrix	SHROOM3
2.4689e-284	2.2375	0.373	0.052	8.25057e-280	MC_pericyte_matrix	MYH10
6.4454e-278	1.45974	0.356	0.047	2.15392e-273	MC_pericyte_matrix	EYA2
2.77713e-275	0.659601	0.143	0.005	9.28062e-271	MC_pericyte_matrix	FBLN5
1.08022e-271	0.638464	0.166	0.008	3.60988e-267	MC_pericyte_matrix	THBS2
5.86699e-263	1.50994	0.43	0.073	1.96063e-258	MC_pericyte_matrix	LGR4
6.15636e-261	0.640052	0.109	0.002	2.05733e-256	MC_pericyte_matrix	FLRT2
3.65196e-259	1.84932	0.75	0.229	1.22041e-254	MC_pericyte_matrix	SLIT3
3.46359e-255	1.44126	0.296	0.034	1.15746e-250	MC_pericyte_matrix	ADARB1
9.51556e-254	1.43901	0.324	0.042	3.17991e-249	MC_pericyte_matrix	ITGA9
9.46193e-250	1.90387	0.429	0.075	3.16199e-245	MC_pericyte_matrix	ELN
3.54998e-241	1.29142	0.319	0.043	1.18633e-236	MC_pericyte_matrix	SDC2
2.77374e-238	0.988883	0.188	0.013	9.26928e-234	MC_pericyte_matrix	CNR1
3.32717e-229	1.10603	0.319	0.045	1.11187e-224	MC_pericyte_matrix	USP53
1.19448e-226	0.557807	0.132	0.006	3.99172e-222	MC_pericyte_matrix	PTGIS
5.82684e-222	0.554742	0.116	0.004	1.94721e-217	MC_pericyte_matrix	TC2N
3.43784e-221	0.848435	0.119	0.004	1.14886e-216	MC_pericyte_matrix	DEC1
6.23404e-221	0.93667	0.252	0.028	2.08329e-216	MC_pericyte_matrix	PVT1
3.88946e-219	1.03875	0.323	0.047	1.29978e-214	MC_pericyte_matrix	ID4
1.44393e-218	0.628589	0.18	0.013	4.82532e-214	MC_pericyte_matrix	SMAD7
7.88513e-218	0.622771	0.185	0.014	2.63505e-213	MC_pericyte_matrix	RAMP1
1.39874e-217	0.298408	0.121	0.005	4.6743e-213	MC_pericyte_matrix	PODN
5.68435e-216	2.34746	0.819	0.392	1.89959e-211	MC_pericyte_matrix	EXT1
2.4174e-214	0.72231	0.135	0.007	8.07848e-210	MC_pericyte_matrix	VCAN
3.24899e-212	2.96993	0.326	0.051	1.08575e-207	MC_pericyte_matrix	SERPINE1
2.85051e-210	0.634358	0.167	0.012	9.52583e-206	MC_pericyte_matrix	MATN2
1.46284e-209	1.25989	0.382	0.071	4.88852e-205	MC_pericyte_matrix	FSTL1
1.28791e-208	1.89928	0.384	0.073	4.30392e-204	MC_pericyte_matrix	CREB5
7.45624e-207	2.52636	0.552	0.161	2.49172e-202	MC_pericyte_matrix	PDLIM3
1.08989e-206	1.5885	0.497	0.12	3.64218e-202	MC_pericyte_matrix	GLIS3
4.94632e-205	0.846106	0.193	0.017	1.65296e-200	MC_pericyte_matrix	PDE4B
1.4981e-204	1.58956	0.668	0.218	5.00634e-200	MC_pericyte_matrix	NAALADL2
2.86463e-204	1.72963	0.254	0.032	9.57303e-200	MC_pericyte_matrix	THBS1
1.66134e-203	1.02246	0.128	0.006	5.55186e-199	MC_pericyte_matrix	PAPPA2
6.70765e-198	0.508895	0.123	0.006	2.24156e-193	MC_pericyte_matrix	PIEZO2
1.25463e-195	0.402108	0.1	0.003	4.19271e-191	MC_pericyte_matrix	LTBP2
3.36187e-195	1.36133	0.372	0.071	1.12347e-190	MC_pericyte_matrix	VGLL3
1.72231e-193	1.04269	0.285	0.042	5.75561e-189	MC_pericyte_matrix	ARHGEF26
4.56802e-193	0.48443	0.157	0.011	1.52654e-188	MC_pericyte_matrix	SDC4
3.20515e-192	1.55799	0.121	0.006	1.0711e-187	MC_pericyte_matrix	LUZP2
1.28406e-182	2.11837	0.276	0.043	4.29107e-178	MC_pericyte_matrix	PDE4D
5.07891e-178	0.769141	0.183	0.018	1.69727e-173	MC_pericyte_matrix	CNKSR3
2.07709e-177	0.637425	0.124	0.007	6.94121e-173	MC_pericyte_matrix	AC113383.1
8.83902e-177	0.380763	0.114	0.006	2.95382e-172	MC_pericyte_matrix	MBP
2.3136e-176	1.00599	0.236	0.031	7.7316e-172	MC_pericyte_matrix	CSGALNACT1
2.06204e-174	0.843309	0.111	0.006	6.89091e-170	MC_pericyte_matrix	ADAMTSL1
4.92987e-172	0.734144	0.147	0.011	1.64746e-167	MC_pericyte_matrix	ALDH1A2
1.21095e-170	1.51181	0.47	0.125	4.04676e-166	MC_pericyte_matrix	COL14A1
2.37967e-170	1.26993	0.28	0.045	7.95239e-166	MC_pericyte_matrix	ANO3
9.77524e-170	1.18983	0.358	0.076	3.26669e-165	MC_pericyte_matrix	B4GALT1
7.16154e-168	2.07786	0.621	0.231	2.39324e-163	MC_pericyte_matrix	ENAH
4.95691e-165	0.754038	0.206	0.025	1.6565e-160	MC_pericyte_matrix	NKD1
6.82585e-163	1.41863	0.648	0.244	2.28106e-158	MC_pericyte_matrix	MAGI1
8.4147e-163	1.61953	0.618	0.24	2.81202e-158	MC_pericyte_matrix	FHL1
1.212e-162	1.0372	0.303	0.055	4.05025e-158	MC_pericyte_matrix	LINC02284
1.6187e-162	0.316214	0.116	0.007	5.40936e-158	MC_pericyte_matrix	CCDC144NL-AS1
7.40105e-162	1.50255	0.488	0.142	2.47328e-157	MC_pericyte_matrix	SIPA1L1
1.74144e-161	0.338991	0.102	0.005	5.81953e-157	MC_pericyte_matrix	ZNF98
9.9116e-161	1.12447	0.383	0.086	3.31226e-156	MC_pericyte_matrix	MIR100HG
1.13724e-160	1.34076	0.133	0.01	3.80044e-156	MC_pericyte_matrix	NRXN3
2.47274e-158	0.550019	0.114	0.007	8.2634e-154	MC_pericyte_matrix	PLPPR4
7.33267e-158	1.11601	0.354	0.076	2.45043e-153	MC_pericyte_matrix	ERRFI1
1.3981e-157	0.957058	0.318	0.063	4.67215e-153	MC_pericyte_matrix	DUSP1
6.55456e-157	2.08207	0.386	0.096	2.1904e-152	MC_pericyte_matrix	NCKAP5
1.3421e-154	1.88217	0.393	0.097	4.48504e-150	MC_pericyte_matrix	DDAH1
2.88895e-154	0.565258	0.132	0.01	9.6543e-150	MC_pericyte_matrix	TBX20
3.16767e-153	0.419047	0.109	0.006	1.05857e-148	MC_pericyte_matrix	OLFML2B
1.95458e-152	0.666517	0.139	0.012	6.53182e-148	MC_pericyte_matrix	C8orf34
2.77732e-152	0.757274	0.186	0.022	9.28125e-148	MC_pericyte_matrix	SYNJ2
7.42476e-152	1.30791	0.538	0.172	2.48121e-147	MC_pericyte_matrix	TRABD2B
2.24357e-150	0.530483	0.155	0.015	7.49756e-146	MC_pericyte_matrix	ARSJ
4.43804e-150	1.76122	0.693	0.32	1.4831e-145	MC_pericyte_matrix	PALLD
3.26521e-149	0.611903	0.206	0.027	1.09117e-144	MC_pericyte_matrix	EEF2K
8.10506e-149	0.799854	0.301	0.059	2.70855e-144	MC_pericyte_matrix	RNF217
9.35765e-148	0.711111	0.268	0.048	3.12714e-143	MC_pericyte_matrix	IL4R
1.03958e-147	1.37489	0.519	0.168	3.47405e-143	MC_pericyte_matrix	TAGLN
4.38123e-146	1.51092	0.604	0.237	1.46412e-141	MC_pericyte_matrix	TANC1
8.65788e-146	1.57244	0.904	0.606	2.89329e-141	MC_pericyte_matrix	ADGRL3
3.0075e-145	1.83432	0.519	0.177	1.00505e-140	MC_pericyte_matrix	SVIL
3.25769e-144	0.30659	0.123	0.009	1.08865e-139	MC_pericyte_matrix	ABCC1
4.94144e-144	1.10474	0.3	0.061	1.65133e-139	MC_pericyte_matrix	CCN1
6.61679e-144	0.917537	0.388	0.095	2.2112e-139	MC_pericyte_matrix	COL1A1
7.78687e-144	0.608381	0.204	0.028	2.60222e-139	MC_pericyte_matrix	WEE1
5.58118e-142	2.14765	0.405	0.114	1.86512e-137	MC_pericyte_matrix	LTBP1
3.89677e-138	0.302334	0.125	0.01	1.30222e-133	MC_pericyte_matrix	PRKAR1B
5.41104e-138	0.390412	0.102	0.006	1.80826e-133	MC_pericyte_matrix	CRLF1
6.58725e-138	0.940796	0.995	0.994	2.20133e-133	MC_pericyte_matrix	LPP
8.49775e-138	0.576336	0.148	0.015	2.83978e-133	MC_pericyte_matrix	EMX2OS
7.90943e-137	1.82111	0.352	0.09	2.64317e-132	MC_pericyte_matrix	NAV2
1.2595e-136	0.574486	0.158	0.018	4.20899e-132	MC_pericyte_matrix	CHST15
1.33271e-136	1.1733	0.571	0.203	4.45366e-132	MC_pericyte_matrix	PARM1
8.76353e-136	0.867406	0.266	0.05	2.9286e-131	MC_pericyte_matrix	CNN1
1.68676e-135	1.48801	0.451	0.14	5.6368e-131	MC_pericyte_matrix	CD44
3.64859e-134	0.409697	0.138	0.013	1.21929e-129	MC_pericyte_matrix	CCDC80
5.96608e-134	1.08941	0.333	0.079	1.99374e-129	MC_pericyte_matrix	LINC00670
1.07957e-133	1.03717	0.253	0.046	3.60771e-129	MC_pericyte_matrix	FAT3
1.09596e-133	1.42664	0.708	0.35	3.66248e-129	MC_pericyte_matrix	NEXN
4.05929e-133	0.792289	0.203	0.03	1.35653e-128	MC_pericyte_matrix	WNK3
7.23901e-133	1.4256	0.289	0.06	2.41913e-128	MC_pericyte_matrix	TEX41
1.73277e-132	0.778245	0.221	0.036	5.79057e-128	MC_pericyte_matrix	PDGFA
7.90937e-132	1.27634	0.336	0.081	2.64315e-127	MC_pericyte_matrix	XYLT1
2.22862e-131	0.949966	0.123	0.011	7.44759e-127	MC_pericyte_matrix	NFATC2
1.98657e-130	1.4787	0.783	0.476	6.63872e-126	MC_pericyte_matrix	PARD3B
3.10253e-129	1.30719	0.649	0.29	1.0368e-124	MC_pericyte_matrix	DAAM1
3.69608e-129	1.03563	0.285	0.06	1.23516e-124	MC_pericyte_matrix	CCN2
1.08417e-128	0.348196	0.105	0.008	3.62308e-124	MC_pericyte_matrix	AC037198.1
3.31643e-128	2.49549	0.535	0.215	1.10829e-123	MC_pericyte_matrix	SORBS1
3.35696e-128	1.30979	0.6	0.257	1.12183e-123	MC_pericyte_matrix	MYOF
2.14745e-127	0.791341	0.126	0.012	7.17634e-123	MC_pericyte_matrix	PRUNE2
3.95999e-127	1.05789	0.409	0.119	1.32335e-122	MC_pericyte_matrix	MICAL3
2.18532e-126	0.727398	0.315	0.072	7.30292e-122	MC_pericyte_matrix	SLC19A2
1.02022e-124	0.486054	0.163	0.021	3.40937e-120	MC_pericyte_matrix	BAG2
5.45966e-124	0.710093	0.312	0.071	1.82451e-119	MC_pericyte_matrix	CSRP1
8.97209e-124	0.374156	0.115	0.01	2.99829e-119	MC_pericyte_matrix	SEMA3D
1.85539e-123	2.14412	0.273	0.061	6.20033e-119	MC_pericyte_matrix	PCDH7
7.49364e-123	0.737806	0.268	0.055	2.50422e-118	MC_pericyte_matrix	PDLIM1
6.72971e-122	0.96035	0.355	0.093	2.24893e-117	MC_pericyte_matrix	THRB
2.53701e-121	1.49348	0.269	0.058	8.47818e-117	MC_pericyte_matrix	CDH2
1.21974e-120	1.65434	0.473	0.166	4.07613e-116	MC_pericyte_matrix	SLC7A2
1.94642e-118	0.417356	0.12	0.011	6.50455e-114	MC_pericyte_matrix	MMP19
7.54489e-118	0.789193	0.29	0.066	2.52135e-113	MC_pericyte_matrix	USP13
5.89657e-117	1.39313	0.582	0.246	1.97052e-112	MC_pericyte_matrix	ACTN1
1.58986e-116	0.88559	0.303	0.072	5.31299e-112	MC_pericyte_matrix	TOGARAM2
4.88184e-116	0.621927	0.151	0.019	1.63141e-111	MC_pericyte_matrix	TGM2
9.15859e-116	1.0612	0.309	0.075	3.06062e-111	MC_pericyte_matrix	NTN1
9.52658e-116	1.10628	0.133	0.015	3.18359e-111	MC_pericyte_matrix	GRIK2
2.05731e-115	0.728683	0.254	0.052	6.87512e-111	MC_pericyte_matrix	LMO7
2.19102e-115	1.14264	0.936	0.811	7.32194e-111	MC_pericyte_matrix	PICALM
4.20482e-115	1.11633	0.397	0.117	1.40517e-110	MC_pericyte_matrix	FMNL2
4.85107e-115	0.663974	0.184	0.029	1.62113e-110	MC_pericyte_matrix	ITGA11
1.14027e-114	0.532472	0.217	0.039	3.81054e-110	MC_pericyte_matrix	AEBP1
6.67096e-114	0.56622	0.243	0.048	2.2293e-109	MC_pericyte_matrix	MCL1
1.0849e-113	1.16636	0.496	0.181	3.62551e-109	MC_pericyte_matrix	RANBP17
1.39106e-113	0.964788	0.335	0.09	4.64865e-109	MC_pericyte_matrix	ADAMTSL4-AS1
2.13834e-113	1.01321	0.301	0.073	7.14589e-109	MC_pericyte_matrix	PRELID2
8.33904e-112	1.18704	0.826	0.506	2.78674e-107	MC_pericyte_matrix	PELI2
3.29895e-111	0.59929	0.211	0.038	1.10244e-106	MC_pericyte_matrix	PXDC1
3.35887e-111	0.76053	0.186	0.03	1.12247e-106	MC_pericyte_matrix	NOS1AP
7.31527e-111	0.715023	0.3	0.073	2.44462e-106	MC_pericyte_matrix	NFKBIZ
3.11268e-110	1.75461	0.404	0.128	1.0402e-105	MC_pericyte_matrix	SDK1
4.43623e-110	0.944787	0.226	0.044	1.4825e-105	MC_pericyte_matrix	DCLK1
5.05688e-110	0.703682	0.225	0.044	1.68991e-105	MC_pericyte_matrix	PRKAA2
1.49351e-109	2.45567	0.25	0.055	4.99101e-105	MC_pericyte_matrix	LINC02388
2.42178e-107	0.866405	0.361	0.106	8.0931e-103	MC_pericyte_matrix	LGI4
5.85001e-107	0.900204	0.291	0.07	1.95496e-102	MC_pericyte_matrix	EGR1
4.7361e-105	1.15291	0.492	0.185	1.58271e-100	MC_pericyte_matrix	KLHL29
4.75877e-105	1.80696	0.312	0.086	1.59029e-100	MC_pericyte_matrix	SGCD
6.13036e-105	0.799753	0.3	0.077	2.04864e-100	MC_pericyte_matrix	ZFP36
3.52479e-104	0.742769	0.221	0.044	1.17792e-99	MC_pericyte_matrix	MPP7
5.41257e-104	0.476754	0.109	0.011	1.80877e-99	MC_pericyte_matrix	SAMD12
1.10369e-103	0.735185	0.239	0.052	3.6883e-99	MC_pericyte_matrix	SH3PXD2B
2.86537e-102	0.55447	0.138	0.018	9.5755e-98	MC_pericyte_matrix	ADH1B
6.46236e-101	0.709206	0.202	0.038	2.15959e-96	MC_pericyte_matrix	NPNT
3.22488e-100	0.657084	0.139	0.019	1.07769e-95	MC_pericyte_matrix	IGF2BP2
4.31133e-100	0.8386	0.147	0.021	1.44076e-95	MC_pericyte_matrix	TGFB2
2.02468e-99	1.3861	0.427	0.154	6.76608e-95	MC_pericyte_matrix	NEDD9
1.10895e-98	0.288873	0.112	0.012	3.70587e-94	MC_pericyte_matrix	PPP1R13L
1.18957e-98	1.54475	0.465	0.179	3.9753e-94	MC_pericyte_matrix	SAMD4A
2.68986e-98	1.18093	0.347	0.107	8.98899e-94	MC_pericyte_matrix	FOS
5.04375e-98	0.378568	0.107	0.011	1.68552e-93	MC_pericyte_matrix	NT5DC3
6.94938e-98	1.13402	0.515	0.21	2.32234e-93	MC_pericyte_matrix	OSMR
7.50543e-98	1.12559	0.756	0.449	2.50816e-93	MC_pericyte_matrix	SAMHD1
1.05875e-97	0.78765	0.322	0.091	3.53813e-93	MC_pericyte_matrix	USP6NL
2.01676e-97	1.23321	0.58	0.273	6.73961e-93	MC_pericyte_matrix	FBN1
1.9131e-96	0.413453	0.119	0.014	6.3932e-92	MC_pericyte_matrix	ABI3BP
2.49147e-96	0.378067	0.167	0.028	8.32598e-92	MC_pericyte_matrix	ATP1A1
2.04499e-95	0.307845	0.133	0.018	6.83395e-91	MC_pericyte_matrix	AC106897.1
2.10679e-95	0.954339	0.599	0.27	7.04048e-91	MC_pericyte_matrix	SYTL2
1.32327e-94	1.24887	0.337	0.104	4.42212e-90	MC_pericyte_matrix	MID1
2.90778e-94	0.5673	0.298	0.079	9.7172e-90	MC_pericyte_matrix	FOSL2
3.01986e-94	1.08036	0.911	0.779	1.00918e-89	MC_pericyte_matrix	DMD
1.43324e-93	0.34108	0.109	0.012	4.7896e-89	MC_pericyte_matrix	METTL24
3.9837e-92	1.40382	0.149	0.024	1.33127e-87	MC_pericyte_matrix	AC020637.1
7.64424e-92	0.401191	0.128	0.017	2.55455e-87	MC_pericyte_matrix	FAT4
2.20492e-91	1.26033	0.434	0.162	7.3684e-87	MC_pericyte_matrix	CDH13
6.90529e-91	0.770873	0.252	0.062	2.30761e-86	MC_pericyte_matrix	ADGRE5
9.32426e-91	0.416745	0.151	0.024	3.11598e-86	MC_pericyte_matrix	PFKP
1.71949e-90	0.668014	0.147	0.023	5.7462e-86	MC_pericyte_matrix	CADPS
1.88125e-90	1.01555	0.484	0.193	6.28676e-86	MC_pericyte_matrix	SOX6
2.2753e-90	0.786459	0.335	0.102	7.60361e-86	MC_pericyte_matrix	PDLIM7
3.2552e-90	0.535022	0.208	0.044	1.08782e-85	MC_pericyte_matrix	BMERB1
6.72402e-89	1.01567	0.374	0.124	2.24703e-84	MC_pericyte_matrix	LINC01088
2.28757e-88	0.473109	0.167	0.03	7.64459e-84	MC_pericyte_matrix	RAB23
4.95633e-88	0.61667	0.22	0.049	1.65631e-83	MC_pericyte_matrix	PTPRJ
2.9889e-87	0.31166	0.14	0.022	9.98831e-83	MC_pericyte_matrix	VEGFA
3.0544e-87	0.382807	0.152	0.025	1.02072e-82	MC_pericyte_matrix	AC009093.2
1.25688e-86	0.311686	0.135	0.02	4.20025e-82	MC_pericyte_matrix	TNXB
1.91646e-86	0.471441	0.215	0.048	6.40443e-82	MC_pericyte_matrix	LIMS2
4.62352e-86	0.262468	0.103	0.012	1.54509e-81	MC_pericyte_matrix	TLCD4
5.86031e-86	0.722458	0.335	0.104	1.9584e-81	MC_pericyte_matrix	LINC00702
7.51291e-86	1.41973	0.335	0.113	2.51066e-81	MC_pericyte_matrix	RFX2
7.89786e-86	1.11945	0.842	0.667	2.63931e-81	MC_pericyte_matrix	MACF1
1.40475e-85	0.406723	0.14	0.022	4.6944e-81	MC_pericyte_matrix	MLF1
2.02428e-85	1.12878	0.473	0.203	6.76472e-81	MC_pericyte_matrix	VPS13A
2.53384e-85	0.747599	0.351	0.115	8.46757e-81	MC_pericyte_matrix	CTIF
3.14845e-85	0.325173	0.169	0.031	1.05215e-80	MC_pericyte_matrix	ARHGAP23
2.28308e-84	1.48899	0.708	0.431	7.62961e-80	MC_pericyte_matrix	CRIM1
3.62388e-84	0.978471	0.833	0.585	1.21103e-79	MC_pericyte_matrix	ITGA1
4.22087e-83	0.766821	0.322	0.1	1.41053e-78	MC_pericyte_matrix	CHIC2
2.25901e-82	0.272538	0.116	0.016	7.54917e-78	MC_pericyte_matrix	SLC38A1
3.39255e-82	1.13139	0.605	0.309	1.13372e-77	MC_pericyte_matrix	IGF1R
5.49151e-82	0.393095	0.124	0.018	1.83515e-77	MC_pericyte_matrix	TJP2
9.69146e-82	0.623763	0.146	0.025	3.23869e-77	MC_pericyte_matrix	ANXA1
3.34195e-81	0.776959	0.406	0.152	1.11681e-76	MC_pericyte_matrix	JAK2
5.30625e-81	1.32729	0.481	0.212	1.77324e-76	MC_pericyte_matrix	MYOCD
9.67526e-81	0.78294	0.142	0.024	3.23328e-76	MC_pericyte_matrix	SLIT2
1.21835e-80	0.503721	0.146	0.025	4.07149e-76	MC_pericyte_matrix	MAOB
2.49911e-80	0.399359	0.229	0.056	8.35152e-76	MC_pericyte_matrix	ERGIC1
4.27583e-80	1.02101	0.796	0.543	1.4289e-75	MC_pericyte_matrix	PALM2-AKAP2
7.99878e-80	0.847433	0.808	0.541	2.67303e-75	MC_pericyte_matrix	SMURF1
1.0055e-79	0.330106	0.112	0.015	3.36018e-75	MC_pericyte_matrix	FAM171A1
2.0695e-79	0.824901	0.479	0.193	6.91585e-75	MC_pericyte_matrix	BCL2
3.26e-79	0.739111	0.287	0.085	1.08943e-74	MC_pericyte_matrix	FGFR1
3.67363e-79	0.490855	0.218	0.053	1.22765e-74	MC_pericyte_matrix	LPIN2
7.96823e-79	0.288838	0.138	0.023	2.66282e-74	MC_pericyte_matrix	MRAS
8.49309e-79	1.07443	0.642	0.348	2.83822e-74	MC_pericyte_matrix	CREB3L2
1.63735e-78	0.859892	0.443	0.176	5.47169e-74	MC_pericyte_matrix	BACE2
2.03671e-78	0.416953	0.151	0.027	6.80628e-74	MC_pericyte_matrix	NRP2
6.52208e-78	0.626635	0.227	0.057	2.17955e-73	MC_pericyte_matrix	CABLES1
7.07829e-78	0.277741	0.116	0.017	2.36542e-73	MC_pericyte_matrix	RRP12
6.77415e-77	1.45235	0.599	0.321	2.26378e-72	MC_pericyte_matrix	PLPP1
1.69764e-76	0.634822	0.248	0.068	5.67316e-72	MC_pericyte_matrix	MAP3K8
5.0432e-76	0.58951	0.195	0.045	1.68534e-71	MC_pericyte_matrix	ESR1
6.20031e-76	0.29455	0.107	0.015	2.07202e-71	MC_pericyte_matrix	AC011444.2
6.49023e-76	0.713259	0.396	0.152	2.16891e-71	MC_pericyte_matrix	MORF4L2
9.54658e-76	0.979487	0.249	0.07	3.19028e-71	MC_pericyte_matrix	AC020916.1
2.70149e-75	0.80395	0.384	0.145	9.02784e-71	MC_pericyte_matrix	PRKAG2
3.15417e-75	0.606506	0.217	0.055	1.05406e-70	MC_pericyte_matrix	PDE4DIP
4.51131e-75	0.500974	0.244	0.066	1.50759e-70	MC_pericyte_matrix	CTPS1
5.47738e-75	0.590402	0.24	0.064	1.83043e-70	MC_pericyte_matrix	ERCC1
5.96347e-75	0.400932	0.119	0.018	1.99287e-70	MC_pericyte_matrix	HSPB8
6.46132e-75	0.281035	0.137	0.023	2.15924e-70	MC_pericyte_matrix	AC022217.3
7.51384e-75	0.322285	0.103	0.014	2.51097e-70	MC_pericyte_matrix	AC107223.1
8.92266e-75	0.274362	0.133	0.022	2.98177e-70	MC_pericyte_matrix	FZD6
6.31093e-74	0.29706	0.147	0.027	2.10899e-69	MC_pericyte_matrix	MAFK
8.30176e-74	1.05254	0.57	0.295	2.77428e-69	MC_pericyte_matrix	FOXO1
8.74216e-74	0.839288	0.536	0.249	2.92145e-69	MC_pericyte_matrix	TTLL7
1.00247e-73	0.881238	0.397	0.157	3.35004e-69	MC_pericyte_matrix	CDC37L1
1.33785e-73	0.681687	0.423	0.164	4.47084e-69	MC_pericyte_matrix	PLEKHH2
2.91211e-73	0.301689	0.13	0.022	9.7317e-69	MC_pericyte_matrix	IL6R
5.99529e-73	1.08514	0.262	0.078	2.00351e-68	MC_pericyte_matrix	EMP1
1.43308e-72	0.418291	0.197	0.046	4.78908e-68	MC_pericyte_matrix	STXBP1
1.7802e-72	0.813631	0.322	0.111	5.94907e-68	MC_pericyte_matrix	RBM20
1.4262e-71	0.72777	0.346	0.121	4.76609e-67	MC_pericyte_matrix	FHL2
2.38719e-71	0.631379	0.271	0.082	7.97751e-67	MC_pericyte_matrix	ADAM19
4.31852e-71	1.82475	0.503	0.253	1.44316e-66	MC_pericyte_matrix	STK38L
4.64157e-71	0.438209	0.208	0.052	1.55112e-66	MC_pericyte_matrix	ARHGEF10
5.39336e-71	0.659064	0.163	0.035	1.80235e-66	MC_pericyte_matrix	NFATC1
1.07335e-70	0.696342	0.248	0.071	3.58691e-66	MC_pericyte_matrix	UST
3.29488e-70	0.991257	0.834	0.664	1.10108e-65	MC_pericyte_matrix	MSRB3
6.38585e-70	0.486962	0.157	0.033	2.13402e-65	MC_pericyte_matrix	STK17B
1.52857e-69	0.851801	0.211	0.055	5.10818e-65	MC_pericyte_matrix	GALNT18
2.12894e-69	1.02168	0.679	0.412	7.1145e-65	MC_pericyte_matrix	PEAK1
2.4204e-69	1.15321	0.669	0.403	8.08849e-65	MC_pericyte_matrix	CELF2
3.54074e-69	0.360841	0.17	0.037	1.18324e-64	MC_pericyte_matrix	E2F3
6.20597e-69	0.33364	0.125	0.021	2.07391e-64	MC_pericyte_matrix	RHOBTB1
6.98402e-69	0.496748	0.162	0.035	2.33392e-64	MC_pericyte_matrix	RAI14
8.98947e-69	1.46169	0.581	0.319	3.0041e-64	MC_pericyte_matrix	AKAP12
1.38543e-68	1.18202	0.584	0.311	4.62984e-64	MC_pericyte_matrix	CNTN4
1.84769e-68	1.14322	0.442	0.197	6.1746e-64	MC_pericyte_matrix	MYO1E
2.25306e-68	0.416305	0.112	0.018	7.52928e-64	MC_pericyte_matrix	AC021723.2
2.90055e-68	0.55967	0.419	0.157	9.69304e-64	MC_pericyte_matrix	SH3RF3
5.70423e-68	1.00537	0.356	0.139	1.90624e-63	MC_pericyte_matrix	LMNA
8.27926e-68	1.1524	0.204	0.054	2.76676e-63	MC_pericyte_matrix	MACROD2
1.93754e-67	1.01598	0.837	0.653	6.47486e-63	MC_pericyte_matrix	VCL
2.83246e-67	1.04775	0.496	0.24	9.46551e-63	MC_pericyte_matrix	ATP13A3
5.87285e-67	0.913149	0.294	0.1	1.96259e-62	MC_pericyte_matrix	PXDNL
1.03104e-66	1.27242	0.421	0.181	3.44554e-62	MC_pericyte_matrix	CCDC3
5.70514e-66	0.979286	0.729	0.499	1.90654e-61	MC_pericyte_matrix	ARID5B
1.19163e-65	0.44676	0.155	0.033	3.9822e-61	MC_pericyte_matrix	DANT2
3.30482e-65	0.683233	0.244	0.074	1.1044e-60	MC_pericyte_matrix	PDK3
5.28414e-65	0.364403	0.101	0.015	1.76585e-60	MC_pericyte_matrix	RNF217-AS1
6.51974e-65	0.596394	0.123	0.022	2.17877e-60	MC_pericyte_matrix	DEPP1
7.43711e-65	0.430088	0.197	0.05	2.48533e-60	MC_pericyte_matrix	PGR-AS1
9.24704e-65	0.65925	0.194	0.05	3.09018e-60	MC_pericyte_matrix	LURAP1L
3.78282e-64	0.277921	0.105	0.016	1.26414e-59	MC_pericyte_matrix	MAP2K3
2.17621e-63	0.856804	0.151	0.033	7.27245e-59	MC_pericyte_matrix	NEGR1
2.27341e-63	0.787524	0.294	0.102	7.59727e-59	MC_pericyte_matrix	ATF3
6.91521e-63	0.556833	0.129	0.025	2.31093e-58	MC_pericyte_matrix	SH3BP5
1.22819e-62	0.672897	0.939	0.86	4.10437e-58	MC_pericyte_matrix	FNDC3B
2.41241e-62	0.447019	0.151	0.033	8.0618e-58	MC_pericyte_matrix	PDE8B
3.67188e-62	0.284576	0.107	0.018	1.22707e-57	MC_pericyte_matrix	CD55
4.33108e-62	0.325806	0.129	0.025	1.44736e-57	MC_pericyte_matrix	MPP3
1.31508e-61	0.926852	0.669	0.43	4.39475e-57	MC_pericyte_matrix	VMP1
2.68074e-61	0.33971	0.149	0.032	8.95851e-57	MC_pericyte_matrix	IQCN
3.07795e-61	0.802426	0.354	0.141	1.02859e-56	MC_pericyte_matrix	MINDY4
4.1019e-61	0.59013	0.195	0.053	1.37077e-56	MC_pericyte_matrix	HSPB1
3.16726e-60	0.526275	0.289	0.099	1.05844e-55	MC_pericyte_matrix	ULK4
5.19464e-60	0.272972	0.123	0.023	1.73594e-55	MC_pericyte_matrix	NOD1
7.94389e-60	0.526086	0.235	0.072	2.65469e-55	MC_pericyte_matrix	ARMC9
1.85183e-59	0.826054	0.466	0.225	6.18846e-55	MC_pericyte_matrix	MYO9B
3.56065e-59	0.529601	0.273	0.093	1.1899e-54	MC_pericyte_matrix	PTTG1IP
3.65919e-59	0.847613	0.262	0.088	1.22283e-54	MC_pericyte_matrix	GEM
3.87479e-59	0.901632	0.803	0.568	1.29488e-54	MC_pericyte_matrix	SYNPO2
1.46643e-58	0.849894	0.295	0.108	4.9005e-54	MC_pericyte_matrix	TGFBR1
1.57717e-58	0.82631	0.731	0.471	5.27057e-54	MC_pericyte_matrix	LMOD1
2.12688e-58	0.987932	0.424	0.186	7.10759e-54	MC_pericyte_matrix	MYH11
2.75271e-58	0.389186	0.239	0.074	9.19902e-54	MC_pericyte_matrix	FEM1C
9.99943e-58	0.563462	0.272	0.093	3.34161e-53	MC_pericyte_matrix	AFAP1
1.12041e-57	0.520941	0.321	0.119	3.7442e-53	MC_pericyte_matrix	NFIC
2.01064e-57	0.342838	0.192	0.052	6.71915e-53	MC_pericyte_matrix	TCEAL4
5.09367e-57	0.302268	0.117	0.022	1.7022e-52	MC_pericyte_matrix	NLN
7.22085e-57	0.808191	0.589	0.323	2.41306e-52	MC_pericyte_matrix	NNMT
1.38399e-56	0.843547	0.736	0.494	4.62503e-52	MC_pericyte_matrix	PKD2
2.45177e-56	0.646271	0.272	0.096	8.19334e-52	MC_pericyte_matrix	DIAPH1
4.35718e-56	0.899942	0.626	0.367	1.45608e-51	MC_pericyte_matrix	COL1A2
5.26868e-56	0.422298	0.175	0.046	1.76069e-51	MC_pericyte_matrix	NIBAN2
5.96781e-56	0.398542	0.212	0.062	1.99432e-51	MC_pericyte_matrix	NIPAL2
1.83069e-55	0.916409	0.733	0.532	6.11781e-51	MC_pericyte_matrix	GLS
3.69112e-55	0.714991	0.377	0.165	1.2335e-50	MC_pericyte_matrix	CORO1C
9.11974e-55	0.426314	0.245	0.08	3.04764e-50	MC_pericyte_matrix	C1S
1.03995e-54	0.477384	0.152	0.037	3.47532e-50	MC_pericyte_matrix	S100A6
1.48347e-54	0.250732	0.111	0.021	4.95746e-50	MC_pericyte_matrix	ODF2L
3.29828e-54	0.261929	0.149	0.035	1.10222e-49	MC_pericyte_matrix	AC011389.1
6.67744e-54	0.377641	0.209	0.063	2.23147e-49	MC_pericyte_matrix	ATP9A
7.55957e-54	0.820762	0.709	0.473	2.52626e-49	MC_pericyte_matrix	ANTXR1
1.2833e-53	0.484661	0.166	0.043	4.28854e-49	MC_pericyte_matrix	LDLR
1.64534e-53	0.330072	0.156	0.039	5.49841e-49	MC_pericyte_matrix	NFIX
3.39264e-53	0.34367	0.185	0.052	1.13375e-48	MC_pericyte_matrix	KIF7
7.87514e-53	0.437821	0.101	0.018	2.63172e-48	MC_pericyte_matrix	AL022068.1
8.59633e-53	0.556328	0.197	0.058	2.87272e-48	MC_pericyte_matrix	TPRG1
1.00251e-52	0.497653	0.359	0.149	3.35017e-48	MC_pericyte_matrix	FBLIM1
2.81236e-52	0.312075	0.208	0.063	9.39833e-48	MC_pericyte_matrix	MIR22HG
3.41614e-52	0.306422	0.158	0.04	1.1416e-47	MC_pericyte_matrix	LRRK1
3.86464e-52	0.940077	0.318	0.132	1.29149e-47	MC_pericyte_matrix	ZDHHC14
4.72536e-52	0.63192	0.43	0.205	1.57912e-47	MC_pericyte_matrix	TUBB6
5.53908e-52	0.592819	0.133	0.03	1.85105e-47	MC_pericyte_matrix	LINC02398
1.66627e-51	0.429834	0.23	0.075	5.56835e-47	MC_pericyte_matrix	GEN1
1.86224e-51	0.695846	0.275	0.098	6.22322e-47	MC_pericyte_matrix	GPC6
2.51954e-51	0.72768	0.229	0.076	8.4198e-47	MC_pericyte_matrix	PCED1B
3.12327e-51	0.745125	0.43	0.208	1.04373e-46	MC_pericyte_matrix	PTPN14
3.82959e-51	0.266352	0.11	0.022	1.27977e-46	MC_pericyte_matrix	SLC2A9
7.9602e-51	0.465444	0.282	0.105	2.66014e-46	MC_pericyte_matrix	SORBS3
2.02946e-50	0.785025	0.636	0.404	6.78204e-46	MC_pericyte_matrix	ACTN4
2.99623e-50	0.412483	0.204	0.064	1.00128e-45	MC_pericyte_matrix	TRAM2
6.86028e-50	0.890195	0.436	0.218	2.29257e-45	MC_pericyte_matrix	CRY1
7.31397e-50	0.491749	0.331	0.137	2.44418e-45	MC_pericyte_matrix	SPTAN1
7.48101e-50	0.715735	0.388	0.178	2.5e-45	MC_pericyte_matrix	RRAS2
7.53838e-50	0.40854	0.102	0.02	2.51918e-45	MC_pericyte_matrix	OCA2
7.5558e-50	0.762861	0.327	0.138	2.525e-45	MC_pericyte_matrix	AL139807.1
8.10764e-50	0.714405	0.107	0.021	2.70941e-45	MC_pericyte_matrix	PDZRN4
9.02325e-50	0.443204	0.267	0.097	3.01539e-45	MC_pericyte_matrix	ZNF106
1.08641e-49	0.415726	0.123	0.027	3.63055e-45	MC_pericyte_matrix	TMED3
1.11553e-49	0.724197	0.433	0.209	3.72788e-45	MC_pericyte_matrix	RIN2
1.37717e-49	1.23501	0.544	0.327	4.60221e-45	MC_pericyte_matrix	ARHGAP24
1.7351e-49	0.597547	0.254	0.091	5.79835e-45	MC_pericyte_matrix	AC005358.1
2.30684e-49	0.559081	0.596	0.339	7.70899e-45	MC_pericyte_matrix	ELL2
4.29441e-49	0.847028	0.418	0.205	1.43511e-44	MC_pericyte_matrix	ANK2
5.76651e-49	0.667923	0.263	0.097	1.92705e-44	MC_pericyte_matrix	SUGCT
8.68358e-49	0.390835	0.208	0.066	2.90188e-44	MC_pericyte_matrix	ST7
1.00151e-48	0.902419	0.321	0.137	3.34684e-44	MC_pericyte_matrix	FHIT
2.20966e-48	0.686669	0.151	0.04	7.38423e-44	MC_pericyte_matrix	ADAMTS5
5.82697e-48	0.68993	0.467	0.235	1.94726e-43	MC_pericyte_matrix	TSC22D1
5.88778e-48	0.384782	0.201	0.063	1.96758e-43	MC_pericyte_matrix	C1orf198
6.49005e-48	0.796094	0.621	0.389	2.16885e-43	MC_pericyte_matrix	PAM
8.7429e-48	0.294346	0.158	0.043	2.9217e-43	MC_pericyte_matrix	RIN3
1.63065e-47	0.53617	0.313	0.128	5.44929e-43	MC_pericyte_matrix	TBX18
2.16154e-47	0.579658	0.258	0.095	7.22345e-43	MC_pericyte_matrix	HEG1
5.70825e-47	0.483236	0.198	0.063	1.90758e-42	MC_pericyte_matrix	DAB2IP
5.94535e-47	0.458191	0.244	0.087	1.98682e-42	MC_pericyte_matrix	TLE2
6.06264e-47	0.369864	0.115	0.025	2.02601e-42	MC_pericyte_matrix	ST3GAL1
6.18631e-47	0.756432	0.319	0.139	2.06734e-42	MC_pericyte_matrix	DPY19L2
6.21289e-47	0.65802	0.756	0.551	2.07622e-42	MC_pericyte_matrix	MYCBP2
7.59219e-47	0.602931	0.144	0.038	2.53716e-42	MC_pericyte_matrix	GFRA1
8.52281e-47	1.13299	0.794	0.644	2.84815e-42	MC_pericyte_matrix	COL4A1
1.21382e-46	0.600118	0.446	0.224	4.05635e-42	MC_pericyte_matrix	LATS2
4.30691e-46	0.698879	0.469	0.253	1.43928e-41	MC_pericyte_matrix	CLIP1
6.82366e-46	0.687549	0.844	0.713	2.28033e-41	MC_pericyte_matrix	DST
9.82105e-46	0.461777	0.287	0.112	3.282e-41	MC_pericyte_matrix	SKIL
1.46843e-45	0.526481	0.202	0.065	4.90719e-41	MC_pericyte_matrix	NR4A3
1.72514e-45	0.490529	0.303	0.124	5.76508e-41	MC_pericyte_matrix	TIMP2
1.99494e-45	0.534142	0.266	0.102	6.66669e-41	MC_pericyte_matrix	ANXA2
2.1518e-45	0.793	0.563	0.329	7.19089e-41	MC_pericyte_matrix	MAGI2
3.4448e-45	0.663336	0.58	0.342	1.15118e-40	MC_pericyte_matrix	MERTK
7.48182e-45	0.748878	0.587	0.34	2.50028e-40	MC_pericyte_matrix	ADAMTS1
9.4904e-45	0.593825	0.456	0.234	3.1715e-40	MC_pericyte_matrix	ASPH
1.61761e-44	0.608211	0.319	0.138	5.40572e-40	MC_pericyte_matrix	YWHAG
3.0184e-44	0.610479	0.332	0.146	1.00869e-39	MC_pericyte_matrix	ITGB5
4.54735e-44	0.559998	0.112	0.026	1.51963e-39	MC_pericyte_matrix	NPR3
5.82602e-44	0.589376	0.39	0.183	1.94694e-39	MC_pericyte_matrix	ANKRD6
2.81687e-43	0.475344	0.396	0.188	9.41343e-39	MC_pericyte_matrix	NFE2L2
3.53563e-43	0.441402	0.181	0.057	1.18154e-38	MC_pericyte_matrix	AL078459.1
3.67179e-43	0.478986	0.278	0.112	1.22704e-38	MC_pericyte_matrix	ARHGEF10L
5.71655e-43	0.708877	0.4	0.2	1.91036e-38	MC_pericyte_matrix	B3GALNT2
6.00141e-43	0.498747	0.198	0.067	2.00555e-38	MC_pericyte_matrix	ASTN2
7.20374e-43	0.306167	0.125	0.031	2.40735e-38	MC_pericyte_matrix	ZNF827
7.63099e-43	1.1392	0.632	0.446	2.55013e-38	MC_pericyte_matrix	ACTA2
8.71422e-43	0.461151	0.354	0.159	2.91212e-38	MC_pericyte_matrix	OXCT1
8.98064e-43	0.496921	0.264	0.104	3.00115e-38	MC_pericyte_matrix	TMEM131L
9.91296e-43	0.403605	0.203	0.068	3.31271e-38	MC_pericyte_matrix	TRPM3
1.0373e-42	0.364308	0.209	0.071	3.46645e-38	MC_pericyte_matrix	BTG2
1.41425e-42	0.326814	0.269	0.104	4.72614e-38	MC_pericyte_matrix	AC026124.1
1.63069e-42	1.93959	0.298	0.137	5.44942e-38	MC_pericyte_matrix	ITGA8
2.122e-42	0.483763	0.333	0.146	7.09129e-38	MC_pericyte_matrix	TP53BP2
2.24502e-42	1.09882	0.644	0.454	7.5024e-38	MC_pericyte_matrix	PDLIM5
2.27019e-42	0.642872	0.273	0.111	7.58651e-38	MC_pericyte_matrix	AP001347.1
4.50528e-42	0.429828	0.241	0.091	1.50558e-37	MC_pericyte_matrix	SNTB2
4.60013e-42	0.602695	0.377	0.185	1.53727e-37	MC_pericyte_matrix	GRB10
4.66298e-42	0.360547	0.238	0.088	1.55827e-37	MC_pericyte_matrix	STK17A
5.35802e-42	0.734843	0.319	0.144	1.79054e-37	MC_pericyte_matrix	COL6A3
1.05146e-41	0.724156	0.88	0.744	3.51376e-37	MC_pericyte_matrix	SLC38A2
1.98918e-41	0.311272	0.144	0.041	6.64744e-37	MC_pericyte_matrix	ANKDD1A
2.95643e-41	0.49945	0.923	0.84	9.87979e-37	MC_pericyte_matrix	MED13L
4.83436e-41	0.314257	0.146	0.041	1.61555e-36	MC_pericyte_matrix	C1R
5.20806e-41	0.757997	0.37	0.173	1.74043e-36	MC_pericyte_matrix	DGKG
5.54696e-41	0.669806	0.143	0.041	1.85368e-36	MC_pericyte_matrix	AC024901.1
5.8745e-41	0.526751	0.292	0.124	1.96314e-36	MC_pericyte_matrix	KDM7A
7.79748e-41	0.552176	0.413	0.198	2.60576e-36	MC_pericyte_matrix	LMCD1-AS1
8.61853e-41	0.351549	0.146	0.042	2.88014e-36	MC_pericyte_matrix	MAP3K7CL
1.16225e-40	1.02128	0.451	0.25	3.88401e-36	MC_pericyte_matrix	LINC01091
1.85294e-40	0.461852	0.169	0.053	6.19217e-36	MC_pericyte_matrix	FHOD3
2.05377e-40	0.632387	0.973	0.956	6.86329e-36	MC_pericyte_matrix	NEAT1
4.93356e-40	0.489554	0.213	0.078	1.6487e-35	MC_pericyte_matrix	HIVEP1
6.07631e-40	0.616568	0.58	0.366	2.03058e-35	MC_pericyte_matrix	IL6ST
1.2343e-39	0.556032	0.973	0.939	4.1248e-35	MC_pericyte_matrix	RBPMS
1.36441e-39	1.501	0.539	0.355	4.55959e-35	MC_pericyte_matrix	FN1
1.48539e-39	1.06652	0.414	0.235	4.96387e-35	MC_pericyte_matrix	IQCJ-SCHIP1
1.93045e-39	0.759923	0.618	0.4	6.45117e-35	MC_pericyte_matrix	DLG2
2.52117e-39	0.546619	0.461	0.246	8.42524e-35	MC_pericyte_matrix	AHI1
2.57787e-39	0.277267	0.144	0.042	8.61472e-35	MC_pericyte_matrix	GABARAPL1
3.51113e-39	0.41196	0.655	0.426	1.17335e-34	MC_pericyte_matrix	ESYT2
4.01015e-39	0.448791	0.169	0.054	1.34011e-34	MC_pericyte_matrix	PPP1R9A
4.22735e-39	0.712941	0.437	0.233	1.4127e-34	MC_pericyte_matrix	DOCK10
4.48949e-39	0.6798	0.557	0.335	1.5003e-34	MC_pericyte_matrix	CAMK1D
9.31079e-39	0.479274	0.318	0.145	3.11148e-34	MC_pericyte_matrix	ECHDC2
1.22995e-38	0.526716	0.158	0.05	4.11026e-34	MC_pericyte_matrix	DES
1.3355e-38	0.6744	0.745	0.557	4.46296e-34	MC_pericyte_matrix	PPP1R12B
1.58956e-38	0.262625	0.115	0.029	5.31199e-34	MC_pericyte_matrix	AK4
2.29769e-38	0.546311	0.817	0.716	7.67842e-34	MC_pericyte_matrix	VPS13B
2.4596e-38	0.512164	0.36	0.173	8.2195e-34	MC_pericyte_matrix	TMEM117
2.47209e-38	0.404755	0.244	0.097	8.26123e-34	MC_pericyte_matrix	CYBRD1
2.99213e-38	0.276631	0.117	0.03	9.99911e-34	MC_pericyte_matrix	MRC2
4.539e-38	0.902776	0.406	0.216	1.51684e-33	MC_pericyte_matrix	AC011246.1
5.2156e-38	0.524388	0.916	0.809	1.74295e-33	MC_pericyte_matrix	ASAP1
7.03309e-38	0.37894	0.16	0.051	2.35032e-33	MC_pericyte_matrix	TGFBI
7.6949e-38	0.62841	0.828	0.695	2.57148e-33	MC_pericyte_matrix	ATXN1
9.74654e-38	0.455141	0.269	0.114	3.2571e-33	MC_pericyte_matrix	SNX7
1.07331e-37	0.458572	0.225	0.086	3.58677e-33	MC_pericyte_matrix	CAP2
1.08124e-37	0.491444	0.331	0.155	3.61328e-33	MC_pericyte_matrix	CLIP4
1.24199e-37	0.333525	0.235	0.091	4.15049e-33	MC_pericyte_matrix	DOCK5
1.43787e-37	0.824638	0.848	0.745	4.80506e-33	MC_pericyte_matrix	COL4A2
2.07707e-37	0.351541	0.143	0.042	6.94115e-33	MC_pericyte_matrix	KIAA1671
4.27931e-37	0.408205	0.227	0.088	1.43006e-32	MC_pericyte_matrix	HIF3A
7.65621e-37	0.372642	0.128	0.036	2.55855e-32	MC_pericyte_matrix	TBX15
1.06637e-36	0.54985	0.291	0.132	3.56361e-32	MC_pericyte_matrix	GATA6
1.16545e-36	0.914996	0.513	0.327	3.89469e-32	MC_pericyte_matrix	SLC20A2
1.30838e-36	0.281909	0.192	0.067	4.37235e-32	MC_pericyte_matrix	IL13RA1
8.74487e-36	0.355685	0.232	0.092	2.92236e-31	MC_pericyte_matrix	MPZL1
9.51612e-36	0.543003	0.741	0.574	3.1801e-31	MC_pericyte_matrix	WSB1
1.3673e-35	0.531627	0.124	0.035	4.56924e-31	MC_pericyte_matrix	PPARGC1A
1.37666e-35	0.392558	0.167	0.056	4.60053e-31	MC_pericyte_matrix	LOXL2
1.39732e-35	0.659671	0.6	0.392	4.66957e-31	MC_pericyte_matrix	RABGEF1
1.64721e-35	0.398382	0.35	0.168	5.50465e-31	MC_pericyte_matrix	NDEL1
3.00969e-35	0.325601	0.184	0.065	1.00578e-30	MC_pericyte_matrix	ANKRD28
4.63392e-35	0.416673	0.25	0.104	1.54856e-30	MC_pericyte_matrix	TMEM241
5.97413e-35	0.570991	0.39	0.199	1.99643e-30	MC_pericyte_matrix	NR4A1
8.386e-35	0.352481	0.201	0.075	2.80243e-30	MC_pericyte_matrix	EOGT
8.54091e-35	0.642191	0.67	0.47	2.8542e-30	MC_pericyte_matrix	RTN4
1.44583e-34	0.684274	0.391	0.213	4.83168e-30	MC_pericyte_matrix	ITGAV
1.74101e-34	0.466052	0.198	0.075	5.81809e-30	MC_pericyte_matrix	AL353586.1
2.50537e-34	0.451461	0.239	0.099	8.37243e-30	MC_pericyte_matrix	AC104123.1
1.37687e-33	0.343393	0.245	0.103	4.60121e-29	MC_pericyte_matrix	ELL
1.71388e-33	0.336407	0.226	0.092	5.72744e-29	MC_pericyte_matrix	PABPC4
3.71664e-33	0.393039	0.204	0.08	1.24203e-28	MC_pericyte_matrix	JUNB
9.83574e-33	0.291112	0.761	0.504	3.28691e-28	MC_pericyte_matrix	ATP10A
1.14584e-32	0.715031	0.529	0.335	3.82918e-28	MC_pericyte_matrix	DSTN
1.25862e-32	0.347551	0.114	0.032	4.20605e-28	MC_pericyte_matrix	LINC02615
1.28605e-32	0.263643	0.129	0.039	4.29772e-28	MC_pericyte_matrix	ZC3H12C
2.98344e-32	0.352315	0.267	0.119	9.97005e-28	MC_pericyte_matrix	GOLGA8A
3.66182e-32	0.377813	0.14	0.046	1.22371e-27	MC_pericyte_matrix	MAOA
4.47342e-32	0.689881	0.326	0.163	1.49493e-27	MC_pericyte_matrix	DIRC3
7.98723e-32	0.559875	0.503	0.301	2.66917e-27	MC_pericyte_matrix	BICD1
9.73004e-32	0.314455	0.194	0.074	3.25159e-27	MC_pericyte_matrix	MGP
1.0453e-31	0.608431	0.304	0.146	3.49319e-27	MC_pericyte_matrix	FAM107B
2.27416e-31	0.430507	0.281	0.132	7.59978e-27	MC_pericyte_matrix	CCDC6
3.1973e-31	0.35156	0.202	0.08	1.06847e-26	MC_pericyte_matrix	JUN
5.25659e-31	0.522608	0.842	0.718	1.75665e-26	MC_pericyte_matrix	FOXP1
5.60168e-31	0.371888	0.272	0.123	1.87197e-26	MC_pericyte_matrix	CFAP69
5.69661e-31	0.346432	0.278	0.127	1.90369e-26	MC_pericyte_matrix	TWSG1
7.83891e-31	0.386274	0.115	0.034	2.61961e-26	MC_pericyte_matrix	JDP2
9.34414e-31	0.343559	0.202	0.081	3.12263e-26	MC_pericyte_matrix	RCL1
1.45451e-30	0.328173	0.175	0.066	4.86067e-26	MC_pericyte_matrix	RAI1
1.9455e-30	0.590548	0.658	0.463	6.50147e-26	MC_pericyte_matrix	AEBP2
2.37135e-30	0.552128	0.338	0.176	7.92457e-26	MC_pericyte_matrix	TENT5A
2.64825e-30	0.446182	0.292	0.14	8.84992e-26	MC_pericyte_matrix	PKP4
3.09576e-30	0.556224	0.806	0.696	1.03454e-25	MC_pericyte_matrix	MAP4
3.37119e-30	0.551762	0.548	0.356	1.12658e-25	MC_pericyte_matrix	EHBP1
4.1267e-30	0.537116	0.313	0.158	1.37906e-25	MC_pericyte_matrix	PER2
4.23958e-30	0.410149	0.273	0.126	1.41678e-25	MC_pericyte_matrix	ANGPTL1
4.33603e-30	0.415522	0.266	0.122	1.44902e-25	MC_pericyte_matrix	MYADM
5.86259e-30	0.366183	0.218	0.093	1.95916e-25	MC_pericyte_matrix	TXNRD1
1.099e-29	0.719126	0.49	0.315	3.67264e-25	MC_pericyte_matrix	PTPN1
1.23006e-29	0.328168	0.217	0.091	4.11062e-25	MC_pericyte_matrix	SNED1
1.23586e-29	0.574371	0.782	0.647	4.13e-25	MC_pericyte_matrix	EVI5
1.34892e-29	0.297112	0.166	0.061	4.50781e-25	MC_pericyte_matrix	BTD
1.54157e-29	0.588764	0.916	0.861	5.15161e-25	MC_pericyte_matrix	IMMP2L
1.54913e-29	0.61287	0.441	0.26	5.17689e-25	MC_pericyte_matrix	PCSK7
1.77096e-29	0.624911	0.614	0.409	5.9182e-25	MC_pericyte_matrix	PCSK5
1.91093e-29	0.610458	0.458	0.273	6.38595e-25	MC_pericyte_matrix	TLN2
1.9427e-29	0.310956	0.253	0.114	6.49211e-25	MC_pericyte_matrix	MTCH1
2.16974e-29	0.656112	0.162	0.061	7.25083e-25	MC_pericyte_matrix	MECOM
2.4044e-29	0.551742	0.738	0.597	8.03503e-25	MC_pericyte_matrix	CSNK1A1
2.4556e-29	0.291273	0.278	0.129	8.20611e-25	MC_pericyte_matrix	SRGAP2
2.53313e-29	0.631516	0.716	0.556	8.4652e-25	MC_pericyte_matrix	CLIC4
2.65119e-29	0.604879	0.516	0.334	8.85975e-25	MC_pericyte_matrix	FLNA
4.77253e-29	0.430301	0.303	0.149	1.59488e-24	MC_pericyte_matrix	TPM2
5.79815e-29	0.450067	0.478	0.287	1.93762e-24	MC_pericyte_matrix	BABAM2
7.46104e-29	0.47971	0.484	0.295	2.49333e-24	MC_pericyte_matrix	PCGF5
7.49239e-29	0.531748	0.59	0.392	2.50381e-24	MC_pericyte_matrix	PPM1B
1.09642e-28	0.313462	0.152	0.055	3.66402e-24	MC_pericyte_matrix	GADD45B
1.11986e-28	0.546827	0.533	0.349	3.74235e-24	MC_pericyte_matrix	PSME4
1.12174e-28	0.459944	0.203	0.085	3.74862e-24	MC_pericyte_matrix	GSE1
1.17073e-28	0.387484	0.16	0.059	3.91233e-24	MC_pericyte_matrix	MAP7
1.42979e-28	0.717506	0.687	0.534	4.77806e-24	MC_pericyte_matrix	YAP1
1.56808e-28	0.351038	0.209	0.088	5.2402e-24	MC_pericyte_matrix	CDYL2
1.80974e-28	0.326945	0.273	0.129	6.0478e-24	MC_pericyte_matrix	WDR1
1.9436e-28	0.933388	0.282	0.141	6.49512e-24	MC_pericyte_matrix	COL25A1
2.04349e-28	0.432739	0.58	0.386	6.82894e-24	MC_pericyte_matrix	FNIP1
2.22635e-28	0.416703	0.276	0.131	7.44e-24	MC_pericyte_matrix	NEO1
2.86469e-28	0.68209	0.635	0.459	9.57321e-24	MC_pericyte_matrix	PRRX1
3.19125e-28	0.429984	0.152	0.056	1.06645e-23	MC_pericyte_matrix	AF165147.1
6.5767e-28	0.480832	0.584	0.369	2.1978e-23	MC_pericyte_matrix	LAMA3
7.07378e-28	0.329413	0.211	0.091	2.36392e-23	MC_pericyte_matrix	PMP22
7.38768e-28	0.478081	0.476	0.294	2.46882e-23	MC_pericyte_matrix	ATXN7
1.04977e-27	0.585407	0.94	0.91	3.50813e-23	MC_pericyte_matrix	INPP4B
1.15041e-27	0.814342	0.679	0.531	3.84445e-23	MC_pericyte_matrix	SYNE1
1.22727e-27	0.371931	0.253	0.118	4.1013e-23	MC_pericyte_matrix	CHST3
1.60589e-27	0.350114	0.193	0.08	5.36655e-23	MC_pericyte_matrix	EPM2A
1.63022e-27	0.314373	0.271	0.129	5.44788e-23	MC_pericyte_matrix	PLEKHA1
2.34282e-27	0.291611	0.277	0.13	7.82922e-23	MC_pericyte_matrix	DYNC2LI1
2.55259e-27	0.574579	0.745	0.597	8.53025e-23	MC_pericyte_matrix	AOPEP
4.71775e-27	0.305893	0.144	0.052	1.57658e-22	MC_pericyte_matrix	ALPK3
4.79343e-27	0.437383	0.282	0.14	1.60187e-22	MC_pericyte_matrix	LHFPL2
6.4667e-27	0.884074	0.39	0.221	2.16104e-22	MC_pericyte_matrix	RYR2
7.30284e-27	0.361827	0.332	0.174	2.44046e-22	MC_pericyte_matrix	MAST2
7.31804e-27	0.654776	0.547	0.368	2.44554e-22	MC_pericyte_matrix	PCDH9
1.03952e-26	0.354464	0.317	0.163	3.47386e-22	MC_pericyte_matrix	SSH1
1.14311e-26	0.583394	0.501	0.31	3.82006e-22	MC_pericyte_matrix	PLPP3
1.31008e-26	0.671746	0.45	0.276	4.37803e-22	MC_pericyte_matrix	PIK3R1
1.82002e-26	0.294607	0.132	0.046	6.08216e-22	MC_pericyte_matrix	CORO2B
1.9177e-26	0.346841	0.375	0.202	6.40856e-22	MC_pericyte_matrix	ANKRD29
2.22736e-26	0.762817	0.513	0.343	7.44338e-22	MC_pericyte_matrix	TPM4
2.26826e-26	0.399344	0.115	0.038	7.58006e-22	MC_pericyte_matrix	AC138123.1
2.66604e-26	0.58409	0.687	0.516	8.90937e-22	MC_pericyte_matrix	MIR99AHG
2.89389e-26	0.279537	0.206	0.088	9.6708e-22	MC_pericyte_matrix	ZNRF1
3.09882e-26	0.354664	0.121	0.041	1.03556e-21	MC_pericyte_matrix	LIMCH1
4.2335e-26	0.486624	0.405	0.236	1.41475e-21	MC_pericyte_matrix	RAB31
5.82793e-26	0.689511	0.4	0.241	1.94758e-21	MC_pericyte_matrix	MYOM1
7.39926e-26	0.445997	0.356	0.199	2.47268e-21	MC_pericyte_matrix	ANXA5
7.88221e-26	0.5696	0.751	0.625	2.63408e-21	MC_pericyte_matrix	MBNL2
8.05221e-26	0.252696	0.221	0.098	2.69089e-21	MC_pericyte_matrix	AC022126.1
8.53392e-26	0.287741	0.166	0.066	2.85187e-21	MC_pericyte_matrix	PGR
1.12768e-25	0.297657	0.17	0.069	3.76847e-21	MC_pericyte_matrix	INTU
1.31843e-25	0.629064	0.461	0.291	4.40594e-21	MC_pericyte_matrix	FNIP2
1.36229e-25	0.384682	0.443	0.258	4.55251e-21	MC_pericyte_matrix	NCOA7
1.42506e-25	0.365934	0.33	0.174	4.76228e-21	MC_pericyte_matrix	TTC39B
1.71439e-25	0.606246	0.619	0.453	5.72915e-21	MC_pericyte_matrix	ASCC3
2.9594e-25	0.581993	0.587	0.436	9.88972e-21	MC_pericyte_matrix	STAT3
3.52695e-25	0.573923	0.111	0.037	1.17863e-20	MC_pericyte_matrix	GALNT17
3.92701e-25	0.437251	0.336	0.185	1.31233e-20	MC_pericyte_matrix	NOTCH2
4.43444e-25	0.581695	0.517	0.357	1.4819e-20	MC_pericyte_matrix	KIF1B
4.7851e-25	0.445137	0.215	0.098	1.59909e-20	MC_pericyte_matrix	LDLRAD4
4.82854e-25	0.415667	0.308	0.164	1.6136e-20	MC_pericyte_matrix	MAP4K3-DT
7.89876e-25	0.318557	0.111	0.037	2.63961e-20	MC_pericyte_matrix	GLUL
8.3316e-25	0.691238	0.765	0.663	2.78425e-20	MC_pericyte_matrix	LRRFIP1
1.47081e-24	0.34128	0.169	0.069	4.91514e-20	MC_pericyte_matrix	TCIM
1.56812e-24	0.584156	0.368	0.218	5.24033e-20	MC_pericyte_matrix	KLF6
1.90464e-24	0.573706	0.438	0.272	6.36491e-20	MC_pericyte_matrix	PRKD1
2.49024e-24	0.304537	0.123	0.043	8.32188e-20	MC_pericyte_matrix	CHST8
2.7025e-24	0.552587	0.654	0.501	9.03122e-20	MC_pericyte_matrix	NAP1L1
2.9164e-24	0.395824	0.189	0.083	9.74602e-20	MC_pericyte_matrix	FLG-AS1
4.81072e-24	0.29486	0.257	0.127	1.60765e-19	MC_pericyte_matrix	TMEM263
5.11767e-24	0.440886	0.314	0.171	1.71022e-19	MC_pericyte_matrix	AHNAK
5.57291e-24	0.352071	0.194	0.086	1.86235e-19	MC_pericyte_matrix	CRTC1
6.31917e-24	0.331245	0.458	0.279	2.11174e-19	MC_pericyte_matrix	ARFGEF2
6.32443e-24	0.639623	0.622	0.474	2.1135e-19	MC_pericyte_matrix	FNBP1
8.55117e-24	0.386821	0.178	0.077	2.85763e-19	MC_pericyte_matrix	BMP2
8.63936e-24	0.442464	0.84	0.708	2.8871e-19	MC_pericyte_matrix	UBE2E2
1.15502e-23	0.649808	0.315	0.174	3.85985e-19	MC_pericyte_matrix	DTNA
1.17757e-23	0.332515	0.211	0.096	3.93519e-19	MC_pericyte_matrix	ARID5A
1.20789e-23	0.679068	0.414	0.257	4.03652e-19	MC_pericyte_matrix	RALGPS2
1.48273e-23	0.286715	0.268	0.133	4.95499e-19	MC_pericyte_matrix	PIAS2
1.6622e-23	0.420239	0.249	0.125	5.55475e-19	MC_pericyte_matrix	CDKL1
1.79677e-23	0.25147	0.226	0.105	6.00444e-19	MC_pericyte_matrix	HSPG2
1.86987e-23	0.516832	0.429	0.269	6.24873e-19	MC_pericyte_matrix	KIF5B
2.4303e-23	0.335324	0.185	0.081	8.12159e-19	MC_pericyte_matrix	CEP126
2.46172e-23	0.539723	0.434	0.273	8.22657e-19	MC_pericyte_matrix	ECE1
2.54508e-23	0.308334	0.213	0.099	8.50515e-19	MC_pericyte_matrix	NUAK1
2.87432e-23	0.471966	0.45	0.283	9.60541e-19	MC_pericyte_matrix	ARFGAP3
2.98091e-23	0.399465	0.36	0.204	9.9616e-19	MC_pericyte_matrix	JUND
3.2297e-23	0.435691	0.504	0.328	1.0793e-18	MC_pericyte_matrix	RHOQ
3.35303e-23	0.532067	0.418	0.258	1.12052e-18	MC_pericyte_matrix	SSBP3
3.50304e-23	0.375122	0.441	0.269	1.17065e-18	MC_pericyte_matrix	PIK3C2A
4.20886e-23	0.309005	0.204	0.093	1.40652e-18	MC_pericyte_matrix	PXDN
4.56964e-23	0.291672	0.294	0.154	1.52708e-18	MC_pericyte_matrix	MXRA7
6.48765e-23	0.272137	0.207	0.096	2.16804e-18	MC_pericyte_matrix	ABHD18
6.70479e-23	0.714388	0.593	0.458	2.24061e-18	MC_pericyte_matrix	SLMAP
7.43575e-23	0.369532	0.278	0.146	2.48488e-18	MC_pericyte_matrix	DDX21
7.51105e-23	0.447077	0.393	0.235	2.51004e-18	MC_pericyte_matrix	MAN2A1
7.72182e-23	0.394243	0.332	0.188	2.58048e-18	MC_pericyte_matrix	GARNL3
7.80244e-23	0.637977	0.46	0.304	2.60742e-18	MC_pericyte_matrix	CDK17
8.35375e-23	0.354813	0.229	0.111	2.79166e-18	MC_pericyte_matrix	PTPDC1
8.98373e-23	0.380344	0.254	0.13	3.00218e-18	MC_pericyte_matrix	CAB39L
1.30766e-22	0.389614	0.294	0.156	4.36994e-18	MC_pericyte_matrix	MAP2K1
1.49659e-22	0.426208	0.338	0.193	5.00131e-18	MC_pericyte_matrix	VIM
1.76264e-22	0.366638	0.259	0.131	5.89038e-18	MC_pericyte_matrix	PLA2R1
2.36476e-22	0.510468	0.307	0.173	7.90255e-18	MC_pericyte_matrix	MITF
2.82097e-22	0.406101	0.178	0.078	9.42711e-18	MC_pericyte_matrix	CEMIP2
4.43788e-22	0.771562	0.668	0.553	1.48305e-17	MC_pericyte_matrix	ETV6
9.60641e-22	0.264295	0.188	0.084	3.21027e-17	MC_pericyte_matrix	PTPRD
9.72444e-22	0.480129	0.276	0.145	3.24971e-17	MC_pericyte_matrix	ROR1
9.81945e-22	0.358997	0.254	0.128	3.28146e-17	MC_pericyte_matrix	MYCBP2-AS1
1.76149e-21	0.462753	0.207	0.1	5.88654e-17	MC_pericyte_matrix	RND3
2.40348e-21	0.301861	0.307	0.167	8.03196e-17	MC_pericyte_matrix	ATP11A
2.69656e-21	0.341079	0.381	0.221	9.01137e-17	MC_pericyte_matrix	ARL17B
2.94848e-21	0.338931	0.282	0.151	9.85322e-17	MC_pericyte_matrix	ARF4
3.27097e-21	0.386219	0.436	0.276	1.09309e-16	MC_pericyte_matrix	SKI
5.4534e-21	0.347111	0.464	0.298	1.82242e-16	MC_pericyte_matrix	MTR
6.3048e-21	0.435785	0.249	0.129	2.10694e-16	MC_pericyte_matrix	NPAS2
8.17388e-21	0.321351	0.373	0.22	2.73155e-16	MC_pericyte_matrix	HDAC4
8.95549e-21	0.369208	0.375	0.227	2.99275e-16	MC_pericyte_matrix	PHTF2
1.05155e-20	0.32567	0.248	0.126	3.51407e-16	MC_pericyte_matrix	C11orf96
1.23237e-20	0.318249	0.327	0.187	4.11834e-16	MC_pericyte_matrix	CALU
1.26104e-20	0.587537	0.738	0.598	4.21414e-16	MC_pericyte_matrix	MAP3K5
1.7387e-20	0.432373	0.51	0.347	5.81038e-16	MC_pericyte_matrix	CAMKMT
1.94841e-20	0.302975	0.307	0.17	6.51119e-16	MC_pericyte_matrix	MFSD14B
2.12456e-20	0.358684	0.356	0.21	7.09986e-16	MC_pericyte_matrix	HNRNPLL
2.51155e-20	0.44496	0.387	0.242	8.39308e-16	MC_pericyte_matrix	YBX3
2.57318e-20	0.515288	0.172	0.079	8.59906e-16	MC_pericyte_matrix	C7
2.69192e-20	0.38349	0.471	0.312	8.99586e-16	MC_pericyte_matrix	FBXO42
2.87474e-20	0.318116	0.162	0.071	9.6068e-16	MC_pericyte_matrix	FBXL2
3.08614e-20	0.317746	0.185	0.085	1.03133e-15	MC_pericyte_matrix	GLI2
4.33604e-20	0.49847	0.688	0.549	1.44902e-15	MC_pericyte_matrix	FRMD4A
4.69745e-20	0.363022	0.562	0.381	1.56979e-15	MC_pericyte_matrix	COL6A1
5.27421e-20	0.75252	0.367	0.226	1.76254e-15	MC_pericyte_matrix	AKAP6
6.58093e-20	0.284662	0.471	0.301	2.19922e-15	MC_pericyte_matrix	TRPM7
1.03257e-19	0.422037	0.215	0.109	3.45063e-15	MC_pericyte_matrix	ANTXR2
1.31495e-19	0.406017	0.577	0.405	4.3943e-15	MC_pericyte_matrix	SH3D19
1.38006e-19	0.308589	0.194	0.093	4.6119e-15	MC_pericyte_matrix	TTC7A
1.83028e-19	0.49492	0.727	0.603	6.11642e-15	MC_pericyte_matrix	CUX1
2.75328e-19	0.25447	0.194	0.093	9.2009e-15	MC_pericyte_matrix	C1RL
3.0024e-19	0.291794	0.194	0.094	1.00334e-14	MC_pericyte_matrix	AZIN1
3.16426e-19	0.253906	0.246	0.128	1.05743e-14	MC_pericyte_matrix	ALPK1
3.26988e-19	0.293913	0.253	0.136	1.09273e-14	MC_pericyte_matrix	PMM2
5.06175e-19	0.267655	0.201	0.099	1.69154e-14	MC_pericyte_matrix	LPCAT3
5.91884e-19	0.363262	0.312	0.18	1.97796e-14	MC_pericyte_matrix	ITGA9-AS1
6.87096e-19	0.259214	0.123	0.049	2.29614e-14	MC_pericyte_matrix	AC107208.1
7.01651e-19	0.382626	0.796	0.67	2.34478e-14	MC_pericyte_matrix	SIK3
7.16975e-19	0.285001	0.266	0.145	2.39599e-14	MC_pericyte_matrix	WDR37
1.06348e-18	0.295572	0.475	0.313	3.55395e-14	MC_pericyte_matrix	CCNL1
1.06822e-18	0.373127	0.167	0.077	3.56977e-14	MC_pericyte_matrix	LINC01266
1.12567e-18	0.316866	0.152	0.067	3.76175e-14	MC_pericyte_matrix	MFHAS1
1.21366e-18	0.27742	0.167	0.077	4.05582e-14	MC_pericyte_matrix	RP2
1.23693e-18	0.407616	0.539	0.383	4.13356e-14	MC_pericyte_matrix	RNF216
1.54696e-18	0.314772	0.303	0.171	5.16963e-14	MC_pericyte_matrix	AC090825.1
1.56952e-18	0.25667	0.336	0.198	5.24501e-14	MC_pericyte_matrix	HIPK1
1.64486e-18	0.339643	0.303	0.175	5.49678e-14	MC_pericyte_matrix	ARHGEF9
1.754e-18	0.33363	0.206	0.104	5.86153e-14	MC_pericyte_matrix	ATAD2
1.81885e-18	0.315111	0.117	0.047	6.07822e-14	MC_pericyte_matrix	HOMER1
2.19105e-18	0.552413	0.658	0.548	7.32204e-14	MC_pericyte_matrix	HIPK3
2.19616e-18	0.264769	0.245	0.13	7.33911e-14	MC_pericyte_matrix	HDAC7
3.51181e-18	0.281566	0.19	0.092	1.17358e-13	MC_pericyte_matrix	MIR646HG
3.56533e-18	0.256718	0.271	0.149	1.19146e-13	MC_pericyte_matrix	PTPN2
3.87154e-18	0.271389	0.263	0.145	1.29379e-13	MC_pericyte_matrix	TTTY10
4.6738e-18	0.341078	0.183	0.089	1.56189e-13	MC_pericyte_matrix	REEP1
6.40173e-18	0.351028	0.201	0.1	2.13933e-13	MC_pericyte_matrix	PRDM16
6.49818e-18	0.444253	0.499	0.353	2.17156e-13	MC_pericyte_matrix	PHF20
7.16594e-18	0.779866	0.543	0.418	2.39471e-13	MC_pericyte_matrix	MICAL2
7.26047e-18	0.318946	0.406	0.26	2.4263e-13	MC_pericyte_matrix	RHEB
1.01437e-17	0.37902	0.542	0.384	3.38982e-13	MC_pericyte_matrix	WWC2
1.25107e-17	0.833955	0.484	0.358	4.18083e-13	MC_pericyte_matrix	HDAC9
1.32089e-17	0.473352	0.539	0.384	4.41413e-13	MC_pericyte_matrix	COL6A2
1.42048e-17	0.743988	0.181	0.09	4.74698e-13	MC_pericyte_matrix	KCNMA1
1.56956e-17	0.540382	0.558	0.431	5.24517e-13	MC_pericyte_matrix	UBE2H
1.80265e-17	0.378519	0.384	0.242	6.0241e-13	MC_pericyte_matrix	TBC1D12
2.09935e-17	0.374155	0.614	0.451	7.01562e-13	MC_pericyte_matrix	PTPRM
2.21181e-17	0.277055	0.284	0.161	7.39143e-13	MC_pericyte_matrix	DDHD1
2.4419e-17	0.252226	0.254	0.138	8.16033e-13	MC_pericyte_matrix	SUSD1
2.45363e-17	0.340996	0.65	0.501	8.19954e-13	MC_pericyte_matrix	AFF4
2.74131e-17	0.328568	0.45	0.299	9.1609e-13	MC_pericyte_matrix	STXBP5
2.97246e-17	0.25152	0.41	0.258	9.93338e-13	MC_pericyte_matrix	USP16
3.61584e-17	0.349375	0.135	0.06	1.20834e-12	MC_pericyte_matrix	AC027288.3
4.57876e-17	0.529879	0.458	0.324	1.53013e-12	MC_pericyte_matrix	LRMDA
5.85622e-17	0.401999	0.457	0.309	1.95703e-12	MC_pericyte_matrix	COL5A1
8.5427e-17	0.519994	0.649	0.506	2.8548e-12	MC_pericyte_matrix	ST5
1.00187e-16	0.298319	0.401	0.254	3.34804e-12	MC_pericyte_matrix	CNST
1.09613e-16	0.402922	0.706	0.575	3.66306e-12	MC_pericyte_matrix	OSBPL9
1.13209e-16	0.280767	0.269	0.153	3.78322e-12	MC_pericyte_matrix	ANKH
1.14057e-16	0.325562	0.181	0.09	3.81154e-12	MC_pericyte_matrix	ABLIM1
1.20285e-16	0.251487	0.255	0.141	4.01968e-12	MC_pericyte_matrix	SEH1L
1.21052e-16	0.426913	0.737	0.598	4.0453e-12	MC_pericyte_matrix	ARHGAP15
1.34324e-16	0.299951	0.364	0.227	4.48884e-12	MC_pericyte_matrix	GPATCH2
1.41679e-16	0.276612	0.332	0.2	4.73461e-12	MC_pericyte_matrix	SHLD2
1.42317e-16	0.267214	0.209	0.11	4.75595e-12	MC_pericyte_matrix	PLXNA2
1.48443e-16	0.578195	0.115	0.049	4.96066e-12	MC_pericyte_matrix	PLCXD3
1.86515e-16	0.251861	0.342	0.205	6.23296e-12	MC_pericyte_matrix	EIF4A1
1.98387e-16	0.289856	0.481	0.329	6.6297e-12	MC_pericyte_matrix	SRSF10
2.56772e-16	0.339292	0.485	0.338	8.5808e-12	MC_pericyte_matrix	SORT1
2.67519e-16	0.412789	0.321	0.196	8.93995e-12	MC_pericyte_matrix	PPFIA2
2.74746e-16	0.263916	0.179	0.09	9.18148e-12	MC_pericyte_matrix	CMIP
2.7831e-16	0.418252	0.158	0.077	9.30057e-12	MC_pericyte_matrix	AL445250.1
3.20934e-16	0.361728	0.566	0.41	1.0725e-11	MC_pericyte_matrix	RAB8B
3.80521e-16	0.359079	0.517	0.38	1.27162e-11	MC_pericyte_matrix	UBR4
5.52165e-16	0.337009	0.45	0.301	1.84522e-11	MC_pericyte_matrix	STX12
6.44284e-16	0.338078	0.425	0.28	2.15307e-11	MC_pericyte_matrix	TBC1D23
6.75688e-16	0.25629	0.146	0.069	2.25801e-11	MC_pericyte_matrix	CTSC
7.26433e-16	0.429808	0.576	0.433	2.42759e-11	MC_pericyte_matrix	ANO6
7.76595e-16	0.331642	0.383	0.25	2.59523e-11	MC_pericyte_matrix	CPEB3
8.14021e-16	0.25204	0.189	0.097	2.72029e-11	MC_pericyte_matrix	TRAF3
8.67382e-16	0.530702	0.702	0.596	2.89862e-11	MC_pericyte_matrix	KIF13A
8.95294e-16	0.360568	0.658	0.52	2.99189e-11	MC_pericyte_matrix	MPDZ
9.67457e-16	0.299116	0.475	0.318	3.23305e-11	MC_pericyte_matrix	CFLAR
1.07301e-15	0.294591	0.473	0.325	3.58578e-11	MC_pericyte_matrix	PPFIA1
1.08024e-15	0.373125	0.308	0.184	3.60995e-11	MC_pericyte_matrix	COL21A1
1.14713e-15	0.314876	0.438	0.291	3.83349e-11	MC_pericyte_matrix	SEC24D
1.1474e-15	0.406059	0.778	0.659	3.83438e-11	MC_pericyte_matrix	FILIP1L
1.16656e-15	0.556484	0.586	0.457	3.8984e-11	MC_pericyte_matrix	SMOC2
1.28832e-15	0.327109	0.232	0.131	4.30532e-11	MC_pericyte_matrix	C15orf41
1.52625e-15	0.255102	0.368	0.231	5.10043e-11	MC_pericyte_matrix	CBFB
1.58941e-15	0.408739	0.544	0.403	5.31149e-11	MC_pericyte_matrix	CBR4
1.63583e-15	0.462348	0.467	0.33	5.46662e-11	MC_pericyte_matrix	AXL
1.82476e-15	0.355907	0.525	0.38	6.098e-11	MC_pericyte_matrix	PPP3CC
2.09398e-15	0.25193	0.345	0.214	6.99767e-11	MC_pericyte_matrix	MAPKAPK2
2.2206e-15	0.254569	0.229	0.125	7.42079e-11	MC_pericyte_matrix	AC006001.2
2.46867e-15	0.596197	0.503	0.382	8.24979e-11	MC_pericyte_matrix	NLGN1
2.47746e-15	0.25438	0.375	0.237	8.27918e-11	MC_pericyte_matrix	TTN-AS1
3.23872e-15	0.381514	0.501	0.352	1.08231e-10	MC_pericyte_matrix	REPS1
3.75314e-15	0.345984	0.728	0.607	1.25422e-10	MC_pericyte_matrix	MEF2A
3.91957e-15	0.318247	0.361	0.232	1.30984e-10	MC_pericyte_matrix	ZMYND8
4.06096e-15	0.350356	0.386	0.258	1.35709e-10	MC_pericyte_matrix	IPO7
5.04459e-15	0.415237	0.22	0.124	1.6858e-10	MC_pericyte_matrix	PDZRN3
5.4178e-15	0.278584	0.516	0.363	1.81052e-10	MC_pericyte_matrix	PER1
5.44718e-15	0.370754	0.429	0.299	1.82034e-10	MC_pericyte_matrix	VGLL4
6.46793e-15	0.301252	0.409	0.269	2.16145e-10	MC_pericyte_matrix	RAB21
6.95575e-15	0.45232	0.425	0.293	2.32447e-10	MC_pericyte_matrix	CYP7B1
8.50443e-15	0.385817	0.484	0.349	2.84201e-10	MC_pericyte_matrix	RNF19A
1.2737e-14	0.348736	0.332	0.207	4.25646e-10	MC_pericyte_matrix	SPSB1
1.32255e-14	0.269079	0.126	0.058	4.4197e-10	MC_pericyte_matrix	PROS1
1.46557e-14	0.438125	0.335	0.216	4.89764e-10	MC_pericyte_matrix	PACS1
1.50874e-14	0.325371	0.238	0.136	5.0419e-10	MC_pericyte_matrix	LINC01376
1.52381e-14	0.254308	0.263	0.153	5.09226e-10	MC_pericyte_matrix	LUZP1
1.65645e-14	0.560484	0.568	0.442	5.53553e-10	MC_pericyte_matrix	MAMDC2
1.8002e-14	0.267561	0.115	0.051	6.01591e-10	MC_pericyte_matrix	NPY1R
1.81005e-14	0.321319	0.78	0.629	6.04883e-10	MC_pericyte_matrix	RERG
1.89956e-14	0.299906	0.697	0.562	6.34795e-10	MC_pericyte_matrix	KLC1
2.10345e-14	0.26865	0.41	0.271	7.0293e-10	MC_pericyte_matrix	SUN1
2.11931e-14	0.373662	0.4	0.28	7.08231e-10	MC_pericyte_matrix	NPTN
2.34374e-14	0.395033	0.466	0.331	7.83231e-10	MC_pericyte_matrix	TASP1
2.42756e-14	0.447664	0.319	0.201	8.11242e-10	MC_pericyte_matrix	GPR176
2.51415e-14	0.32977	0.473	0.329	8.4018e-10	MC_pericyte_matrix	SND1
2.64918e-14	0.333268	0.503	0.367	8.85304e-10	MC_pericyte_matrix	CAST
2.73833e-14	0.583165	0.43	0.304	9.15095e-10	MC_pericyte_matrix	LINC00894
2.84983e-14	0.466175	0.573	0.45	9.52355e-10	MC_pericyte_matrix	LINC01278
3.00467e-14	0.286522	0.359	0.23	1.0041e-09	MC_pericyte_matrix	KLF13
3.25966e-14	0.437934	0.582	0.461	1.08931e-09	MC_pericyte_matrix	GBE1
3.33868e-14	0.472148	0.791	0.738	1.11572e-09	MC_pericyte_matrix	MYO1D
3.45592e-14	0.32538	0.598	0.444	1.1549e-09	MC_pericyte_matrix	LIMA1
3.76979e-14	0.300522	0.835	0.718	1.25979e-09	MC_pericyte_matrix	CDK14
4.09611e-14	0.689988	0.632	0.535	1.36884e-09	MC_pericyte_matrix	FHL5
4.56902e-14	0.3103	0.409	0.282	1.52687e-09	MC_pericyte_matrix	AF117829.1
5.77393e-14	0.34197	0.183	0.098	1.92953e-09	MC_pericyte_matrix	TMEM164
7.5168e-14	0.277403	0.364	0.232	2.51197e-09	MC_pericyte_matrix	FEZ2
7.72535e-14	0.301959	0.326	0.207	2.58166e-09	MC_pericyte_matrix	GGT5
8.22405e-14	0.340182	0.504	0.369	2.74831e-09	MC_pericyte_matrix	ZHX2
8.63265e-14	0.321729	0.166	0.086	2.88486e-09	MC_pericyte_matrix	P3H2
8.81466e-14	0.346712	0.332	0.215	2.94568e-09	MC_pericyte_matrix	CRACR2A
8.97304e-14	0.366262	0.19	0.104	2.99861e-09	MC_pericyte_matrix	AC007364.1
1.19125e-13	0.26482	0.319	0.202	3.98093e-09	MC_pericyte_matrix	LARP1
1.23463e-13	0.372592	0.246	0.147	4.12588e-09	MC_pericyte_matrix	SVEP1
1.27423e-13	0.313129	0.593	0.45	4.25822e-09	MC_pericyte_matrix	MCU
1.28523e-13	0.306371	0.646	0.518	4.29498e-09	MC_pericyte_matrix	SMCHD1
1.37126e-13	0.331281	0.345	0.231	4.58247e-09	MC_pericyte_matrix	ZFP36L1
1.53718e-13	0.301184	0.166	0.087	5.13695e-09	MC_pericyte_matrix	LEPR
1.72759e-13	0.291648	0.618	0.476	5.77325e-09	MC_pericyte_matrix	CPQ
1.8708e-13	0.523831	0.374	0.264	6.25184e-09	MC_pericyte_matrix	CPED1
2.50779e-13	0.363232	0.17	0.092	8.38054e-09	MC_pericyte_matrix	SEMA6D
2.92296e-13	0.314298	0.276	0.17	9.76795e-09	MC_pericyte_matrix	AVEN
3.51965e-13	0.299256	0.284	0.175	1.1762e-08	MC_pericyte_matrix	SMARCA2
4.6733e-13	0.410894	0.494	0.367	1.56172e-08	MC_pericyte_matrix	APP
5.28587e-13	0.284593	0.535	0.399	1.76643e-08	MC_pericyte_matrix	NUP98
5.51489e-13	0.329729	0.238	0.141	1.84297e-08	MC_pericyte_matrix	AC002066.1
5.57046e-13	0.312059	0.448	0.314	1.86154e-08	MC_pericyte_matrix	FAM126A
7.12084e-13	0.367031	0.438	0.316	2.37964e-08	MC_pericyte_matrix	ABCA1
7.42572e-13	0.299735	0.515	0.373	2.48153e-08	MC_pericyte_matrix	NUP153
8.32618e-13	0.261191	0.295	0.187	2.78244e-08	MC_pericyte_matrix	USP31
8.62493e-13	0.417045	0.822	0.704	2.88228e-08	MC_pericyte_matrix	SASH1
1.00054e-12	0.392459	0.227	0.134	3.3436e-08	MC_pericyte_matrix	TARID
1.09518e-12	0.308168	0.524	0.381	3.65988e-08	MC_pericyte_matrix	CMSS1
1.30528e-12	0.316781	0.364	0.247	4.362e-08	MC_pericyte_matrix	SMARCA1
1.52015e-12	0.339211	0.9	0.86	5.08005e-08	MC_pericyte_matrix	TNS1
1.81788e-12	0.292171	0.267	0.166	6.07501e-08	MC_pericyte_matrix	ADAM9
1.95723e-12	0.560074	0.467	0.345	6.54067e-08	MC_pericyte_matrix	CYTOR
2.15772e-12	0.303366	0.644	0.514	7.21066e-08	MC_pericyte_matrix	CTNND1
2.32463e-12	0.317017	0.414	0.288	7.76844e-08	MC_pericyte_matrix	ASPN
2.36357e-12	0.31375	0.476	0.351	7.89857e-08	MC_pericyte_matrix	WNK1
2.70518e-12	0.453913	0.427	0.304	9.04019e-08	MC_pericyte_matrix	IGFBP5
2.7509e-12	0.299711	0.273	0.171	9.19294e-08	MC_pericyte_matrix	PPME1
2.90194e-12	0.377238	0.263	0.166	9.69771e-08	MC_pericyte_matrix	NAMPT
3.76934e-12	0.259639	0.179	0.099	1.25964e-07	MC_pericyte_matrix	DTNB
4.72741e-12	0.406436	0.246	0.153	1.57981e-07	MC_pericyte_matrix	ADAMTS4
5.0217e-12	0.25306	0.382	0.262	1.67815e-07	MC_pericyte_matrix	PHC2
7.00374e-12	0.329437	0.535	0.414	2.34051e-07	MC_pericyte_matrix	ACTR3
7.88871e-12	0.354069	0.351	0.239	2.63625e-07	MC_pericyte_matrix	PPP3CA
8.2963e-12	0.271945	0.469	0.341	2.77246e-07	MC_pericyte_matrix	SPIRE1
8.36375e-12	0.253654	0.419	0.293	2.795e-07	MC_pericyte_matrix	TOM1L2
1.01849e-11	0.255899	0.379	0.259	3.40359e-07	MC_pericyte_matrix	SAMD4B
1.08402e-11	0.258077	0.303	0.196	3.62257e-07	MC_pericyte_matrix	ARHGAP1
1.18837e-11	0.271887	0.328	0.218	3.9713e-07	MC_pericyte_matrix	DCBLD2
1.44728e-11	0.310273	0.544	0.416	4.83653e-07	MC_pericyte_matrix	RICTOR
1.80282e-11	0.264347	0.429	0.305	6.02466e-07	MC_pericyte_matrix	STXBP4
2.11543e-11	0.261553	0.533	0.392	7.06933e-07	MC_pericyte_matrix	MYL9
2.14784e-11	0.289689	0.332	0.22	7.17765e-07	MC_pericyte_matrix	NNT
2.81511e-11	0.286226	0.397	0.277	9.40753e-07	MC_pericyte_matrix	DLGAP4
3.15193e-11	0.283312	0.442	0.315	1.05331e-06	MC_pericyte_matrix	PLSCR4
3.86816e-11	0.275619	0.359	0.246	1.29266e-06	MC_pericyte_matrix	SNX9
5.52474e-11	0.29415	0.517	0.392	1.84626e-06	MC_pericyte_matrix	OXR1
5.58201e-11	0.258808	0.212	0.128	1.8654e-06	MC_pericyte_matrix	TARSL2
6.1269e-11	0.265481	0.469	0.339	2.04749e-06	MC_pericyte_matrix	USP32
7.16508e-11	0.253745	0.636	0.512	2.39443e-06	MC_pericyte_matrix	UBR1
7.92261e-11	0.348107	0.86	0.79	2.64758e-06	MC_pericyte_matrix	ROCK2
9.97336e-11	0.287475	0.586	0.453	3.3329e-06	MC_pericyte_matrix	EML4
1.07879e-10	0.268309	0.234	0.146	3.60511e-06	MC_pericyte_matrix	CPEB2
1.23832e-10	0.342956	0.493	0.388	4.13821e-06	MC_pericyte_matrix	ADGRF5
1.42952e-10	0.261817	0.285	0.189	4.77717e-06	MC_pericyte_matrix	BCKDHB
1.81611e-10	0.276599	0.13	0.069	6.06907e-06	MC_pericyte_matrix	PCBP3
1.93967e-10	0.283482	0.535	0.411	6.48198e-06	MC_pericyte_matrix	VAPA
1.97717e-10	0.26028	0.515	0.388	6.60731e-06	MC_pericyte_matrix	PHF14
2.23412e-10	0.345606	0.722	0.63	7.46599e-06	MC_pericyte_matrix	MYH9
2.33504e-10	0.27448	0.35	0.246	7.80325e-06	MC_pericyte_matrix	TSC22D3
2.83149e-10	0.349733	0.847	0.816	9.46226e-06	MC_pericyte_matrix	FOXO3
3.7075e-10	0.25214	0.745	0.658	1.23897e-05	MC_pericyte_matrix	SOS2
4.27014e-10	0.286694	0.314	0.214	1.427e-05	MC_pericyte_matrix	ATP8B1
5.49255e-10	0.360253	0.374	0.269	1.8355e-05	MC_pericyte_matrix	TIPARP
5.49782e-10	0.286885	0.158	0.091	1.83726e-05	MC_pericyte_matrix	COL12A1
5.96605e-10	0.262512	0.351	0.245	1.99373e-05	MC_pericyte_matrix	PUM3
6.01432e-10	0.253116	0.613	0.521	2.00986e-05	MC_pericyte_matrix	LAMA2
1.05227e-09	0.250819	0.301	0.204	3.51648e-05	MC_pericyte_matrix	MINDY2
1.10631e-09	0.287748	0.539	0.419	3.69705e-05	MC_pericyte_matrix	OSBPL8
1.33784e-09	0.325592	0.369	0.26	4.47079e-05	MC_pericyte_matrix	SRGAP1
1.40345e-09	0.300682	0.568	0.451	4.69005e-05	MC_pericyte_matrix	KLF9
1.54464e-09	0.386397	0.415	0.317	5.16189e-05	MC_pericyte_matrix	ZNF438
2.17554e-09	0.35461	0.713	0.62	7.27021e-05	MC_pericyte_matrix	CLASP2
3.0415e-09	0.293874	0.655	0.547	0.000101641	MC_pericyte_matrix	NHS
3.4366e-09	0.263913	0.71	0.607	0.000114844	MC_pericyte_matrix	MPRIP
3.63459e-09	0.263692	0.103	0.053	0.000121461	MC_pericyte_matrix	ANKRD1
3.91786e-09	0.463364	0.653	0.566	0.000130927	MC_pericyte_matrix	ASAP2
4.04803e-09	0.254515	0.637	0.531	0.000135277	MC_pericyte_matrix	ARHGAP21
5.7567e-09	0.401796	0.418	0.316	0.000192378	MC_pericyte_matrix	NTN4
6.97151e-09	0.281066	0.677	0.567	0.000232974	MC_pericyte_matrix	QKI
7.0236e-09	0.282587	0.498	0.391	0.000234715	MC_pericyte_matrix	TSC22D2
7.21029e-09	0.25866	0.253	0.169	0.000240954	MC_pericyte_matrix	HS2ST1
7.45758e-09	0.33419	0.556	0.444	0.000249217	MC_pericyte_matrix	ZSWIM6
9.59113e-09	0.292647	0.3	0.208	0.000320516	MC_pericyte_matrix	STAMBPL1
1.02628e-08	0.315768	0.388	0.285	0.000342962	MC_pericyte_matrix	SYN3
1.36471e-08	0.260724	0.42	0.312	0.000456058	MC_pericyte_matrix	MED27
1.89878e-08	0.257735	0.349	0.25	0.000634534	MC_pericyte_matrix	ME3
2.90356e-08	0.295462	0.369	0.276	0.000970313	MC_pericyte_matrix	LINC00882
3.28295e-08	0.35921	0.379	0.28	0.0010971	MC_pericyte_matrix	RUSC2
3.81527e-08	0.308944	0.317	0.228	0.00127499	MC_pericyte_matrix	STOM
4.0344e-08	0.274636	0.213	0.142	0.00134822	MC_pericyte_matrix	CXCL12
5.21319e-08	0.255025	0.825	0.763	0.00174214	MC_pericyte_matrix	MRTFA
5.62041e-08	0.267249	0.287	0.206	0.00187823	MC_pericyte_matrix	ACSL4
5.75568e-08	0.348825	0.931	0.926	0.00192343	MC_pericyte_matrix	MBNL1
8.89749e-08	0.25543	0.614	0.509	0.00297336	MC_pericyte_matrix	IQGAP1
1.73988e-07	0.256858	0.816	0.701	0.00581432	MC_pericyte_matrix	SEMA5A
2.16199e-07	0.319175	0.406	0.32	0.00722492	MC_pericyte_matrix	MSN
2.56885e-07	0.296178	0.215	0.147	0.0085846	MC_pericyte_matrix	ADGRD1
2.69179e-07	0.311896	0.633	0.555	0.00899543	MC_pericyte_matrix	BMPR2
3.26605e-07	0.512151	0.503	0.426	0.0109145	MC_pericyte_matrix	CRISPLD2
4.25154e-07	0.255344	0.822	0.76	0.0142078	MC_pericyte_matrix	SSBP2
4.29219e-07	0.308613	0.223	0.152	0.0143436	MC_pericyte_matrix	PAPSS2
5.14246e-07	0.295237	0.6	0.493	0.0171851	MC_pericyte_matrix	BCL6
8.37707e-07	0.545197	0.782	0.761	0.0279945	MC_pericyte_matrix	TIMP3
1.66689e-06	0.324711	0.692	0.611	0.0557043	MC_pericyte_matrix	AKAP9
1.92096e-06	0.265136	0.736	0.667	0.0641947	MC_pericyte_matrix	SLC8A1
5.86202e-06	0.33072	0.508	0.425	0.195897	MC_pericyte_matrix	PLS3
7.08269e-06	0.287621	0.313	0.242	0.236689	MC_pericyte_matrix	PROCR
7.12636e-06	0.28	0.29	0.221	0.238149	MC_pericyte_matrix	BACH2
7.76423e-06	0.282309	0.789	0.746	0.259465	MC_pericyte_matrix	TRAK1
9.85358e-06	0.385765	0.526	0.46	0.329287	MC_pericyte_matrix	LDB3
1.14271e-05	0.26696	0.183	0.13	0.38187	MC_pericyte_matrix	DPH6-DT
1.48232e-05	0.255039	0.381	0.298	0.495361	MC_pericyte_matrix	CNNM2
4.76569e-05	0.257821	0.323	0.257	1	MC_pericyte_matrix	CALCRL
0.000159822	0.416302	0.909	0.915	1	MC_pericyte_matrix	FRY
0.00024355	0.253902	0.262	0.209	1	MC_pericyte_matrix	AC025280.3
3.87342e-199	1.93386	0.4	0.074	1.29442e-194	MC_pericyte_remodeling	CREB5
3.52444e-139	2.04926	0.526	0.179	1.1778e-134	MC_pericyte_remodeling	SAMD4A
7.85771e-139	1.56622	0.852	0.542	2.62589e-134	MC_pericyte_remodeling	PALM2-AKAP2
2.34045e-117	1.49076	0.693	0.336	7.82132e-113	MC_pericyte_remodeling	CYTOR
2.74195e-108	1.38331	0.597	0.259	9.16304e-104	MC_pericyte_remodeling	MYOF
2.42704e-103	1.55944	0.798	0.51	8.11067e-99	MC_pericyte_remodeling	PELI2
5.17083e-101	1.19318	0.437	0.146	1.72799e-96	MC_pericyte_remodeling	ADAMTS4
1.06094e-99	0.97829	0.278	0.063	3.54545e-95	MC_pericyte_remodeling	CCN1
1.61933e-97	2.1072	0.254	0.056	5.41146e-93	MC_pericyte_remodeling	SERPINE1
1.98174e-87	1.4558	0.823	0.597	6.62257e-83	MC_pericyte_remodeling	MAP2
3.09904e-83	1.2316	0.818	0.587	1.03564e-78	MC_pericyte_remodeling	ITGA1
1.55122e-77	1.419	0.774	0.532	5.18386e-73	MC_pericyte_remodeling	YAP1
1.64731e-77	1.1062	0.888	0.737	5.50499e-73	MC_pericyte_remodeling	FILIP1
1.85186e-72	1.17125	0.287	0.086	6.18853e-68	MC_pericyte_remodeling	COL12A1
1.9484e-70	1.21813	0.845	0.653	6.51117e-66	MC_pericyte_remodeling	VCL
2.09493e-68	1.03986	0.702	0.43	7.00083e-64	MC_pericyte_remodeling	VMP1
5.09455e-65	1.00447	0.792	0.554	1.7025e-60	MC_pericyte_remodeling	CLIC4
6.40177e-64	0.812632	0.941	0.895	2.13935e-59	MC_pericyte_remodeling	NBEAL1
8.76626e-64	1.10937	0.451	0.196	2.92951e-59	MC_pericyte_remodeling	GPR176
2.52324e-63	0.8976	0.152	0.031	8.43216e-59	MC_pericyte_remodeling	FOSB
3.95203e-60	0.778522	0.279	0.091	1.32069e-55	MC_pericyte_remodeling	AC017002.5
1.70917e-59	1.26547	0.768	0.558	5.7117e-55	MC_pericyte_remodeling	PPP1R12B
3.47229e-59	0.783931	0.282	0.094	1.16037e-54	MC_pericyte_remodeling	TES
2.4605e-58	0.703836	0.225	0.064	8.2225e-54	MC_pericyte_remodeling	CCN2
4.79368e-57	0.952738	0.612	0.341	1.60195e-52	MC_pericyte_remodeling	ADAMTS1
2.12525e-53	0.615586	0.112	0.02	7.10216e-49	MC_pericyte_remodeling	IL1RL1
8.86499e-53	0.897999	0.69	0.447	2.9625e-48	MC_pericyte_remodeling	MCU
1.33794e-51	0.831432	0.501	0.252	4.47112e-47	MC_pericyte_remodeling	ACTN1
2.92081e-51	1.32148	0.56	0.328	9.76077e-47	MC_pericyte_remodeling	ARHGAP24
5.02818e-51	0.744142	0.932	0.861	1.68032e-46	MC_pericyte_remodeling	FNDC3B
1.95927e-50	0.905792	0.393	0.171	6.54749e-46	MC_pericyte_remodeling	PDLIM3
3.49315e-50	0.916894	0.823	0.658	1.16734e-45	MC_pericyte_remodeling	FILIP1L
1.80632e-49	0.871549	0.567	0.326	6.03637e-45	MC_pericyte_remodeling	RHOQ
1.0583e-48	1.00804	0.443	0.219	3.53664e-44	MC_pericyte_remodeling	CRY1
1.9373e-48	0.79017	0.827	0.661	6.47406e-44	MC_pericyte_remodeling	LRRFIP1
7.02914e-48	0.912111	0.685	0.471	2.349e-43	MC_pericyte_remodeling	RTN4
4.30082e-44	0.644952	0.905	0.766	1.43725e-39	MC_pericyte_remodeling	PAG1
4.6947e-44	1.37581	0.644	0.436	1.56887e-39	MC_pericyte_remodeling	CRIM1
9.0034e-42	0.887249	0.628	0.403	3.00876e-37	MC_pericyte_remodeling	EXT1
2.12259e-41	0.719003	0.83	0.609	7.09328e-37	MC_pericyte_remodeling	SGIP1
2.63572e-41	1.16502	0.784	0.646	8.80806e-37	MC_pericyte_remodeling	COL4A1
4.74217e-41	0.724941	0.829	0.696	1.58474e-36	MC_pericyte_remodeling	MAP4
8.08865e-41	0.760168	0.572	0.342	2.70307e-36	MC_pericyte_remodeling	TPM4
1.56137e-40	0.573211	0.251	0.095	5.21777e-36	MC_pericyte_remodeling	ARID5A
1.65358e-40	0.907377	0.57	0.353	5.52593e-36	MC_pericyte_remodeling	CREB3L2
3.28819e-40	0.608343	0.332	0.148	1.09885e-35	MC_pericyte_remodeling	TP53BP2
3.59747e-40	0.890591	0.462	0.249	1.2022e-35	MC_pericyte_remodeling	FHL1
1.02955e-38	0.561234	0.939	0.809	3.44055e-34	MC_pericyte_remodeling	ASAP1
1.47552e-38	0.592595	0.251	0.097	4.93089e-34	MC_pericyte_remodeling	AC022126.1
4.09066e-38	0.731246	0.517	0.298	1.36702e-33	MC_pericyte_remodeling	DAAM1
1.07885e-37	0.567864	0.217	0.079	3.60529e-33	MC_pericyte_remodeling	FLI1
9.57628e-37	0.780172	0.715	0.521	3.2002e-32	MC_pericyte_remodeling	MIR4435-2HG
1.70914e-36	0.609347	0.956	0.909	5.71161e-32	MC_pericyte_remodeling	INPP4B
5.53098e-36	0.773407	0.6	0.379	1.84834e-31	MC_pericyte_remodeling	NLGN1
9.64402e-36	0.666609	0.969	0.918	3.22284e-31	MC_pericyte_remodeling	ARHGEF7
9.97281e-36	0.733739	0.764	0.606	3.33271e-31	MC_pericyte_remodeling	MEF2A
1.65482e-35	0.911384	0.57	0.36	5.53007e-31	MC_pericyte_remodeling	TRPC6
5.24076e-35	0.744644	0.499	0.3	1.75136e-30	MC_pericyte_remodeling	STX12
2.21697e-33	0.611689	0.393	0.2	7.40867e-29	MC_pericyte_remodeling	NR4A1
2.31547e-33	0.618132	0.928	0.854	7.73784e-29	MC_pericyte_remodeling	MAP1B
2.85878e-33	0.311918	0.142	0.042	9.55346e-29	MC_pericyte_remodeling	PELO
3.10649e-33	0.876298	0.381	0.199	1.03813e-28	MC_pericyte_remodeling	SLC2A3
3.43517e-33	0.656375	0.536	0.331	1.14796e-28	MC_pericyte_remodeling	DUSP16
1.45816e-32	0.565096	0.21	0.08	4.87289e-28	MC_pericyte_remodeling	VGLL3
1.46011e-32	1.10483	0.628	0.447	4.87939e-28	MC_pericyte_remodeling	ACTA2
9.8294e-32	0.9793	0.422	0.242	3.28479e-27	MC_pericyte_remodeling	ENAH
1.13837e-31	0.610491	0.78	0.597	3.80419e-27	MC_pericyte_remodeling	ARHGAP15
2.98369e-31	0.614179	0.895	0.807	9.97091e-27	MC_pericyte_remodeling	HIPK2
2.34052e-30	0.734549	0.578	0.407	7.82154e-26	MC_pericyte_remodeling	CNN3
3.14552e-30	0.71491	0.851	0.745	1.05117e-25	MC_pericyte_remodeling	COL4A2
7.8699e-30	0.665631	0.592	0.393	2.62996e-25	MC_pericyte_remodeling	KHDRBS3
1.47542e-29	0.619449	0.917	0.853	4.93054e-25	MC_pericyte_remodeling	MAML2
2.26785e-29	1.05172	0.295	0.142	7.5787e-25	MC_pericyte_remodeling	COL25A1
7.75768e-29	0.497833	0.232	0.099	2.59246e-24	MC_pericyte_remodeling	RND3
3.31805e-28	0.6188	0.241	0.106	1.10882e-23	MC_pericyte_remodeling	ATF3
1.30465e-27	0.754175	0.405	0.236	4.35989e-23	MC_pericyte_remodeling	IQCJ-SCHIP1
2.07563e-27	0.56111	0.558	0.372	6.93634e-23	MC_pericyte_remodeling	NUP153
4.10048e-27	0.552367	0.428	0.258	1.3703e-22	MC_pericyte_remodeling	STK38L
9.92268e-27	0.808632	0.238	0.106	3.31596e-22	MC_pericyte_remodeling	DDAH1
9.96613e-27	0.950687	0.682	0.533	3.33048e-22	MC_pericyte_remodeling	FHL5
4.50552e-26	0.558893	0.527	0.337	1.50566e-21	MC_pericyte_remodeling	MAN1A1
6.03976e-26	0.466346	0.613	0.43	2.01837e-21	MC_pericyte_remodeling	ESYT2
1.20594e-25	0.713054	0.583	0.41	4.03e-21	MC_pericyte_remodeling	RAB8B
2.71878e-25	0.310844	0.999	0.993	9.08561e-21	MC_pericyte_remodeling	LPP
3.80504e-25	0.563623	0.572	0.388	1.27157e-20	MC_pericyte_remodeling	TSC22D2
4.2824e-25	0.663437	0.294	0.149	1.43109e-20	MC_pericyte_remodeling	CD44
6.56e-25	0.491745	0.846	0.718	2.19222e-20	MC_pericyte_remodeling	CDK14
1.9152e-24	0.496764	0.854	0.767	6.40022e-20	MC_pericyte_remodeling	CBLB
2.02728e-24	0.554173	0.654	0.488	6.77476e-20	MC_pericyte_remodeling	TAOK3
2.62964e-24	0.717912	0.194	0.083	8.78773e-20	MC_pericyte_remodeling	EMP1
3.23507e-24	0.766875	0.619	0.433	1.0811e-19	MC_pericyte_remodeling	PDE10A
3.26447e-24	0.77529	0.691	0.547	1.09092e-19	MC_pericyte_remodeling	PRR16
3.60532e-24	0.470813	0.281	0.143	1.20483e-19	MC_pericyte_remodeling	OTULIN
4.04613e-24	0.409779	0.186	0.078	1.35214e-19	MC_pericyte_remodeling	BMP2
1.04439e-23	0.520758	0.789	0.613	3.49014e-19	MC_pericyte_remodeling	ADGRL3
1.95725e-23	0.55928	0.581	0.413	6.54074e-19	MC_pericyte_remodeling	ACTR3
2.4744e-23	0.528603	0.241	0.115	8.26894e-19	MC_pericyte_remodeling	PAMR1
4.06805e-23	0.502427	0.674	0.504	1.35946e-18	MC_pericyte_remodeling	DENND5A
4.18764e-23	0.43201	0.281	0.141	1.39943e-18	MC_pericyte_remodeling	LHFPL2
9.70027e-23	1.03913	0.499	0.358	3.24164e-18	MC_pericyte_remodeling	FN1
3.75643e-22	0.44914	0.372	0.214	1.25532e-17	MC_pericyte_remodeling	CRACR2A
7.16573e-22	0.621267	0.43	0.268	2.39464e-17	MC_pericyte_remodeling	ENPP1
2.64714e-21	0.502618	0.815	0.684	8.84621e-17	MC_pericyte_remodeling	TFPI
4.55138e-21	0.533512	0.366	0.214	1.52098e-16	MC_pericyte_remodeling	PARM1
5.77064e-21	0.370792	0.919	0.803	1.92843e-16	MC_pericyte_remodeling	CERS6
5.79645e-21	0.542829	0.391	0.242	1.93706e-16	MC_pericyte_remodeling	TBC1D12
1.51841e-20	0.427033	0.929	0.895	5.07421e-16	MC_pericyte_remodeling	GRK5
1.60267e-20	0.681185	0.233	0.119	5.35579e-16	MC_pericyte_remodeling	RFX2
1.86535e-20	0.528555	0.365	0.22	6.23361e-16	MC_pericyte_remodeling	KLF6
2.06685e-20	0.390626	0.227	0.11	6.90702e-16	MC_pericyte_remodeling	LINC00702
2.0669e-20	0.682917	0.625	0.5	6.90716e-16	MC_pericyte_remodeling	PKD2
2.41182e-20	0.49745	0.387	0.236	8.05984e-16	MC_pericyte_remodeling	MAN2A1
4.46369e-20	0.720827	0.4	0.254	1.49168e-15	MC_pericyte_remodeling	LINC01091
5.06532e-20	0.32953	0.164	0.07	1.69273e-15	MC_pericyte_remodeling	TCIM
6.59623e-20	0.423003	0.722	0.544	2.20433e-15	MC_pericyte_remodeling	RFTN1
6.85832e-20	0.422806	0.18	0.082	2.29191e-15	MC_pericyte_remodeling	JUN
6.97607e-20	0.40386	0.919	0.78	2.33126e-15	MC_pericyte_remodeling	CPM
7.01035e-20	0.884901	0.502	0.345	2.34272e-15	MC_pericyte_remodeling	ATP1B3
9.05853e-20	0.496827	0.383	0.237	3.02718e-15	MC_pericyte_remodeling	PTPN21
1.61132e-19	0.495122	0.731	0.62	5.38469e-15	MC_pericyte_remodeling	CLASP2
2.76237e-19	0.46495	0.792	0.667	9.2313e-15	MC_pericyte_remodeling	MSRB3
3.33108e-19	0.32661	0.16	0.069	1.11318e-14	MC_pericyte_remodeling	ERCC1
3.79612e-19	0.498192	0.575	0.415	1.26859e-14	MC_pericyte_remodeling	ADAM17
4.22185e-19	0.40577	0.343	0.2	1.41086e-14	MC_pericyte_remodeling	ANXA5
7.09678e-19	0.307887	0.938	0.884	2.3716e-14	MC_pericyte_remodeling	ZFAND3
9.47189e-19	0.374226	0.604	0.439	3.16532e-14	MC_pericyte_remodeling	SOGA1
1.17714e-18	0.449914	0.269	0.147	3.93377e-14	MC_pericyte_remodeling	DDX21
3.25699e-18	0.681377	0.222	0.114	1.08842e-13	MC_pericyte_remodeling	FOS
3.2821e-18	0.39521	0.325	0.192	1.09681e-13	MC_pericyte_remodeling	NFE2L2
3.91038e-18	0.619645	0.504	0.359	1.30677e-13	MC_pericyte_remodeling	PELI1
5.79043e-18	0.626961	0.635	0.51	1.93505e-13	MC_pericyte_remodeling	ETS1
7.32599e-18	0.506332	0.422	0.277	2.4482e-13	MC_pericyte_remodeling	GFPT1
7.6302e-18	0.528163	0.858	0.784	2.54986e-13	MC_pericyte_remodeling	CAMK2D
8.83012e-18	0.475769	0.449	0.3	2.95085e-13	MC_pericyte_remodeling	IL1R1
1.01356e-17	0.365732	0.795	0.671	3.38712e-13	MC_pericyte_remodeling	SIK3
1.2907e-17	0.386669	0.716	0.576	4.31325e-13	MC_pericyte_remodeling	OSBPL9
1.87222e-17	0.437696	0.4	0.261	6.2566e-13	MC_pericyte_remodeling	RHEB
2.24781e-17	0.643344	0.484	0.35	7.51172e-13	MC_pericyte_remodeling	FAT1
3.49143e-17	0.473301	0.514	0.366	1.16677e-12	MC_pericyte_remodeling	PPP2CB
3.92723e-17	0.405528	0.134	0.057	1.3124e-12	MC_pericyte_remodeling	CNN1
4.40347e-17	0.355783	0.17	0.079	1.47155e-12	MC_pericyte_remodeling	GEN1
6.48998e-17	0.46872	0.352	0.218	2.16882e-12	MC_pericyte_remodeling	BAZ1A
6.65031e-17	0.623095	0.529	0.395	2.2224e-12	MC_pericyte_remodeling	PAM
6.81961e-17	0.324747	0.227	0.12	2.27898e-12	MC_pericyte_remodeling	CHST3
1.72336e-16	0.428777	0.421	0.275	5.75912e-12	MC_pericyte_remodeling	FAM219A
2.40711e-16	0.381237	0.372	0.237	8.04409e-12	MC_pericyte_remodeling	ILK
2.72347e-16	0.462644	0.263	0.147	9.10131e-12	MC_pericyte_remodeling	SVEP1
2.75713e-16	0.481019	0.648	0.53	9.21379e-12	MC_pericyte_remodeling	TMEM165
3.12123e-16	0.475845	0.415	0.28	1.04305e-11	MC_pericyte_remodeling	SYTL2
4.26233e-16	0.550925	0.504	0.372	1.42438e-11	MC_pericyte_remodeling	EDNRB
4.93994e-16	0.384879	0.95	0.925	1.65083e-11	MC_pericyte_remodeling	MBNL1
5.16448e-16	0.47451	0.606	0.476	1.72586e-11	MC_pericyte_remodeling	FNBP1
6.2921e-16	0.525583	0.549	0.419	2.10269e-11	MC_pericyte_remodeling	MICAL2
7.2696e-16	0.514841	0.331	0.211	2.42936e-11	MC_pericyte_remodeling	TUBB6
8.60234e-16	0.526441	0.448	0.303	2.87473e-11	MC_pericyte_remodeling	AC079793.1
1.12644e-15	0.300089	0.202	0.103	3.76435e-11	MC_pericyte_remodeling	SLC25A25
1.54633e-15	0.497369	0.578	0.443	5.16754e-11	MC_pericyte_remodeling	ZSWIM6
2.29942e-15	0.475762	0.809	0.744	7.68419e-11	MC_pericyte_remodeling	COBLL1
2.62618e-15	0.513968	0.362	0.239	8.77618e-11	MC_pericyte_remodeling	RAB31
2.83123e-15	0.263797	0.146	0.067	9.46139e-11	MC_pericyte_remodeling	C1orf198
3.03289e-15	0.405204	0.29	0.177	1.01353e-10	MC_pericyte_remodeling	MAST2
3.11593e-15	0.489106	0.536	0.41	1.04128e-10	MC_pericyte_remodeling	ACTN4
3.23313e-15	0.485948	0.421	0.288	1.08045e-10	MC_pericyte_remodeling	ASPN
3.4398e-15	0.394795	0.586	0.459	1.14951e-10	MC_pericyte_remodeling	MAPK1
3.48049e-15	0.530647	0.724	0.636	1.16311e-10	MC_pericyte_remodeling	FERMT2
4.2719e-15	0.253909	0.979	0.977	1.42758e-10	MC_pericyte_remodeling	APBB2
5.10125e-15	0.436833	0.801	0.721	1.70474e-10	MC_pericyte_remodeling	FOXP1
7.90154e-15	0.441114	0.833	0.781	2.64054e-10	MC_pericyte_remodeling	TRIO
1.03394e-14	0.508174	0.383	0.255	3.45523e-10	MC_pericyte_remodeling	CALCRL
1.08548e-14	0.350029	0.956	0.937	3.62744e-10	MC_pericyte_remodeling	RAPGEF2
1.13488e-14	0.551452	0.609	0.49	3.79255e-10	MC_pericyte_remodeling	COL5A2
1.4503e-14	0.345823	0.244	0.137	4.84662e-10	MC_pericyte_remodeling	COL14A1
2.47507e-14	0.436296	0.48	0.35	8.27119e-10	MC_pericyte_remodeling	RNF19A
2.52579e-14	0.434297	0.198	0.106	8.44069e-10	MC_pericyte_remodeling	ANXA2
3.40546e-14	0.387103	0.86	0.79	1.13804e-09	MC_pericyte_remodeling	ROCK2
3.44311e-14	0.332774	0.713	0.59	1.15062e-09	MC_pericyte_remodeling	SPAG9
4.00971e-14	0.537766	0.318	0.205	1.33997e-09	MC_pericyte_remodeling	ACSL4
4.03712e-14	0.370825	0.304	0.187	1.34913e-09	MC_pericyte_remodeling	USP31
5.88893e-14	0.287297	0.202	0.108	1.96796e-09	MC_pericyte_remodeling	AC018682.1
6.71516e-14	0.362611	0.26	0.156	2.24407e-09	MC_pericyte_remodeling	MXRA7
8.5589e-14	0.503567	0.73	0.607	2.86021e-09	MC_pericyte_remodeling	MARK1
1.03869e-13	0.479167	0.397	0.276	3.47109e-09	MC_pericyte_remodeling	ECE1
1.14749e-13	0.519331	0.563	0.454	3.83468e-09	MC_pericyte_remodeling	PTPRM
1.37788e-13	0.322782	0.14	0.068	4.60459e-09	MC_pericyte_remodeling	TRAM2
1.54907e-13	0.318396	0.152	0.075	5.1767e-09	MC_pericyte_remodeling	AC020916.1
1.76058e-13	0.304874	0.171	0.089	5.8835e-09	MC_pericyte_remodeling	ZBTB21
1.76322e-13	0.410447	0.17	0.087	5.89232e-09	MC_pericyte_remodeling	GSE1
1.92726e-13	0.312215	0.115	0.05	6.4405e-09	MC_pericyte_remodeling	ELMOD1
1.97116e-13	0.335271	0.12	0.053	6.58721e-09	MC_pericyte_remodeling	SDC2
2.61007e-13	0.277909	0.186	0.099	8.72233e-09	MC_pericyte_remodeling	BTG3
3.06067e-13	0.398637	0.662	0.537	1.02281e-08	MC_pericyte_remodeling	GLS
3.58503e-13	0.371463	0.687	0.541	1.19804e-08	MC_pericyte_remodeling	LIN7A
3.63336e-13	0.305047	0.129	0.06	1.2142e-08	MC_pericyte_remodeling	NOCT
3.95185e-13	0.393014	0.959	0.926	1.32063e-08	MC_pericyte_remodeling	IGFBP7
4.07175e-13	0.379195	0.809	0.711	1.3607e-08	MC_pericyte_remodeling	UBE2E2
5.893e-13	0.45754	0.154	0.078	1.96932e-08	MC_pericyte_remodeling	EGR1
7.01781e-13	0.394802	0.547	0.417	2.34521e-08	MC_pericyte_remodeling	PITPNB
7.03281e-13	0.388878	0.668	0.551	2.35023e-08	MC_pericyte_remodeling	LRRFIP2
8.39953e-13	0.287278	0.665	0.531	2.80696e-08	MC_pericyte_remodeling	ARHGAP21
9.12806e-13	0.33139	0.854	0.788	3.05042e-08	MC_pericyte_remodeling	ROCK1
1.23534e-12	0.287398	0.256	0.154	4.12826e-08	MC_pericyte_remodeling	TBC1D22B
1.25441e-12	0.447972	0.14	0.069	4.19199e-08	MC_pericyte_remodeling	NR4A3
1.3261e-12	0.388426	0.44	0.318	4.43155e-08	MC_pericyte_remodeling	PTPN1
1.33566e-12	0.43285	0.586	0.462	4.46352e-08	MC_pericyte_remodeling	PRRX1
1.4687e-12	0.330268	0.352	0.233	4.9081e-08	MC_pericyte_remodeling	SPRY2
2.76636e-12	0.516608	0.282	0.177	9.24464e-08	MC_pericyte_remodeling	SLC7A2
3.1813e-12	0.332243	0.229	0.135	1.06313e-07	MC_pericyte_remodeling	MAGT1
4.11541e-12	0.338612	0.823	0.735	1.37529e-07	MC_pericyte_remodeling	LARGE1
5.14017e-12	0.363817	0.501	0.381	1.71774e-07	MC_pericyte_remodeling	UBR4
5.7883e-12	0.506032	0.236	0.144	1.93433e-07	MC_pericyte_remodeling	CCN4
7.85093e-12	0.442372	0.672	0.56	2.62362e-07	MC_pericyte_remodeling	PPARG
7.90191e-12	0.41841	0.805	0.735	2.64066e-07	MC_pericyte_remodeling	FGD4
9.53982e-12	0.374816	0.258	0.163	3.18802e-07	MC_pericyte_remodeling	SLC25A33
9.73699e-12	0.284536	0.227	0.136	3.25391e-07	MC_pericyte_remodeling	DAPK3
9.94063e-12	0.282511	0.733	0.639	3.32196e-07	MC_pericyte_remodeling	GNB1
1.03112e-11	0.441153	0.266	0.169	3.44579e-07	MC_pericyte_remodeling	HS2ST1
1.2513e-11	0.387957	0.654	0.549	4.18159e-07	MC_pericyte_remodeling	SMURF1
1.25427e-11	0.321775	0.626	0.509	4.19151e-07	MC_pericyte_remodeling	IQGAP1
1.48239e-11	0.325545	0.179	0.099	4.95384e-07	MC_pericyte_remodeling	AFAP1
1.48431e-11	0.459619	0.721	0.653	4.96026e-07	MC_pericyte_remodeling	PDE5A
1.9306e-11	0.348737	0.428	0.306	6.45167e-07	MC_pericyte_remodeling	STXBP4
2.10108e-11	0.386881	0.211	0.125	7.0214e-07	MC_pericyte_remodeling	MYADM
2.25234e-11	0.328864	0.355	0.241	7.52686e-07	MC_pericyte_remodeling	ATP6V0A1
2.33602e-11	0.448596	0.419	0.306	7.80651e-07	MC_pericyte_remodeling	FBXO34
2.58603e-11	0.495675	0.458	0.337	8.64201e-07	MC_pericyte_remodeling	TLE4
2.68585e-11	0.480935	0.49	0.372	8.97557e-07	MC_pericyte_remodeling	PCDH9
2.83945e-11	0.265793	0.245	0.151	9.48886e-07	MC_pericyte_remodeling	ACOT9
2.88964e-11	0.417093	0.433	0.322	9.6566e-07	MC_pericyte_remodeling	LASP1
3.06938e-11	0.30186	0.713	0.605	1.02573e-06	MC_pericyte_remodeling	CAPZB
3.07521e-11	0.487361	0.498	0.38	1.02767e-06	MC_pericyte_remodeling	MEOX2
3.42858e-11	0.352842	0.208	0.122	1.14576e-06	MC_pericyte_remodeling	CCDC192
3.59698e-11	0.30258	0.146	0.076	1.20204e-06	MC_pericyte_remodeling	AL445465.1
3.76562e-11	0.290162	0.29	0.187	1.2584e-06	MC_pericyte_remodeling	CSNK1D
3.93025e-11	0.285223	0.183	0.103	1.31341e-06	MC_pericyte_remodeling	RASSF1
4.36873e-11	0.354762	0.242	0.15	1.45994e-06	MC_pericyte_remodeling	FAM107B
4.42992e-11	0.354212	0.582	0.463	1.48039e-06	MC_pericyte_remodeling	ATP10D
5.15642e-11	0.57834	0.524	0.43	1.72317e-06	MC_pericyte_remodeling	JAG1
6.08257e-11	0.358706	0.651	0.549	2.03267e-06	MC_pericyte_remodeling	HIPK3
6.30248e-11	0.42411	0.52	0.404	2.10616e-06	MC_pericyte_remodeling	GAREM1
6.49833e-11	0.555123	0.529	0.424	2.17161e-06	MC_pericyte_remodeling	PLS3
6.61474e-11	0.28145	0.578	0.458	2.21052e-06	MC_pericyte_remodeling	PDLIM5
7.36346e-11	0.338634	0.363	0.248	2.46072e-06	MC_pericyte_remodeling	ATP13A3
7.76916e-11	0.33864	0.368	0.259	2.5963e-06	MC_pericyte_remodeling	CLIP1
8.37885e-11	0.32711	0.347	0.239	2.80004e-06	MC_pericyte_remodeling	VKORC1L1
8.66421e-11	0.327571	0.82	0.764	2.89541e-06	MC_pericyte_remodeling	MRTFA
8.94517e-11	0.315718	0.217	0.132	2.9893e-06	MC_pericyte_remodeling	POLR2A
9.3546e-11	0.32542	0.585	0.456	3.12612e-06	MC_pericyte_remodeling	NMD3
1.46386e-10	0.339878	0.569	0.456	4.89191e-06	MC_pericyte_remodeling	ECPAS
1.53788e-10	0.318525	0.626	0.516	5.1393e-06	MC_pericyte_remodeling	CTNND1
1.80546e-10	0.389614	0.315	0.217	6.0335e-06	MC_pericyte_remodeling	ITGAV
2.1021e-10	0.31068	0.554	0.442	7.02479e-06	MC_pericyte_remodeling	RAB3GAP2
2.41283e-10	0.49465	0.425	0.32	8.06318e-06	MC_pericyte_remodeling	MSN
2.45956e-10	0.296038	0.443	0.328	8.21935e-06	MC_pericyte_remodeling	GALNT2
2.46007e-10	0.408201	0.329	0.233	8.22107e-06	MC_pericyte_remodeling	MYO9B
2.51163e-10	0.291864	0.465	0.345	8.39337e-06	MC_pericyte_remodeling	GATAD2A
2.82006e-10	0.259403	0.275	0.175	9.42407e-06	MC_pericyte_remodeling	ETF1
3.00032e-10	0.327954	0.87	0.809	1.00265e-05	MC_pericyte_remodeling	MAP4K4
3.04478e-10	0.376569	0.35	0.251	1.01751e-05	MC_pericyte_remodeling	TANC1
3.5868e-10	0.270075	0.365	0.252	1.19864e-05	MC_pericyte_remodeling	ACER3
4.43453e-10	0.309369	0.152	0.083	1.48193e-05	MC_pericyte_remodeling	FSTL1
4.8852e-10	0.285597	0.411	0.295	1.63253e-05	MC_pericyte_remodeling	NIN
6.40685e-10	0.313429	0.863	0.815	2.14104e-05	MC_pericyte_remodeling	PICALM
6.89677e-10	0.266981	0.278	0.181	2.30476e-05	MC_pericyte_remodeling	TAGLN
7.10499e-10	0.25055	0.256	0.165	2.37435e-05	MC_pericyte_remodeling	NECTIN2
7.35773e-10	0.291704	0.301	0.208	2.45881e-05	MC_pericyte_remodeling	EIF4A1
8.7053e-10	0.365284	0.368	0.266	2.90914e-05	MC_pericyte_remodeling	CCDC50
9.73669e-10	0.272022	0.315	0.216	3.25381e-05	MC_pericyte_remodeling	MAPKAPK2
1.28785e-09	0.329303	0.787	0.716	4.30375e-05	MC_pericyte_remodeling	DST
1.38462e-09	0.539174	0.248	0.164	4.62711e-05	MC_pericyte_remodeling	NEDD9
1.49464e-09	0.271252	0.945	0.888	4.99479e-05	MC_pericyte_remodeling	MYO1B
1.49684e-09	0.251702	0.275	0.181	5.00215e-05	MC_pericyte_remodeling	TAF5L
1.5442e-09	0.371864	0.666	0.569	5.1604e-05	MC_pericyte_remodeling	QKI
1.54872e-09	0.319273	0.759	0.703	5.17551e-05	MC_pericyte_remodeling	BRAF
1.55016e-09	0.34091	0.282	0.191	5.18031e-05	MC_pericyte_remodeling	GRB10
1.75938e-09	0.347057	0.498	0.386	5.87949e-05	MC_pericyte_remodeling	DENND4A
1.95812e-09	0.444682	0.622	0.526	6.54365e-05	MC_pericyte_remodeling	ENPEP
2.35844e-09	0.250652	0.529	0.407	7.88144e-05	MC_pericyte_remodeling	RLF
2.40093e-09	0.352798	0.199	0.122	8.02344e-05	MC_pericyte_remodeling	IGFBP2
2.66387e-09	0.367725	0.355	0.255	8.90213e-05	MC_pericyte_remodeling	PLAGL1
2.79722e-09	0.255057	0.21	0.132	9.34774e-05	MC_pericyte_remodeling	WDR1
2.82405e-09	0.339245	0.399	0.296	9.43742e-05	MC_pericyte_remodeling	PTPN11
2.96489e-09	0.258141	0.372	0.267	9.90806e-05	MC_pericyte_remodeling	SLK
3.35349e-09	0.310784	0.261	0.171	0.000112067	MC_pericyte_remodeling	AVEN
3.44163e-09	0.3364	0.882	0.848	0.000115012	MC_pericyte_remodeling	PPP1R12A
3.69493e-09	0.2977	0.353	0.252	0.000123477	MC_pericyte_remodeling	PPP1R12C
3.76074e-09	0.302162	0.489	0.377	0.000125676	MC_pericyte_remodeling	CTNNB1
3.89818e-09	0.312194	0.514	0.409	0.00013027	MC_pericyte_remodeling	NRIP1
3.99824e-09	0.332056	0.448	0.344	0.000133613	MC_pericyte_remodeling	ARNT
4.39791e-09	0.372503	0.17	0.102	0.000146969	MC_pericyte_remodeling	DIAPH1
4.93586e-09	0.302996	0.355	0.252	0.000164946	MC_pericyte_remodeling	AHI1
5.77768e-09	0.266574	0.619	0.51	0.000193079	MC_pericyte_remodeling	RAP1B
7.23553e-09	0.332707	0.563	0.467	0.000241797	MC_pericyte_remodeling	CAMTA1
8.35064e-09	0.323227	0.38	0.279	0.000279062	MC_pericyte_remodeling	DLGAP4
8.50486e-09	0.369431	0.583	0.475	0.000284215	MC_pericyte_remodeling	LAMC1
8.73865e-09	0.386807	0.251	0.171	0.000292028	MC_pericyte_remodeling	ARHGEF2
8.78561e-09	0.311348	0.204	0.129	0.000293597	MC_pericyte_remodeling	TRPC4
9.39309e-09	0.385802	0.313	0.221	0.000313898	MC_pericyte_remodeling	BACH2
9.54945e-09	0.337709	0.145	0.083	0.000319123	MC_pericyte_remodeling	JUNB
9.58336e-09	0.323688	0.152	0.087	0.000320257	MC_pericyte_remodeling	GLI2
1.10324e-08	0.280486	0.452	0.349	0.00036868	MC_pericyte_remodeling	MERTK
1.13494e-08	0.431261	0.421	0.327	0.000379275	MC_pericyte_remodeling	AKAP12
1.23214e-08	0.250288	0.247	0.164	0.000411756	MC_pericyte_remodeling	CCDC47
1.52746e-08	0.338856	0.18	0.111	0.000510447	MC_pericyte_remodeling	PAK1
1.88079e-08	0.32036	0.679	0.57	0.000628521	MC_pericyte_remodeling	ENOX1
1.98222e-08	0.433187	0.597	0.506	0.000662419	MC_pericyte_remodeling	ARID5B
2.05309e-08	0.271903	0.617	0.516	0.000686102	MC_pericyte_remodeling	USP15
2.34102e-08	0.26231	0.114	0.061	0.000782321	MC_pericyte_remodeling	AL078459.1
2.94929e-08	0.286479	0.436	0.34	0.000985593	MC_pericyte_remodeling	ARPC2
3.07982e-08	0.257108	0.117	0.063	0.00102921	MC_pericyte_remodeling	PDLIM1
3.36686e-08	0.270404	0.343	0.247	0.00112514	MC_pericyte_remodeling	TENT4A
3.98119e-08	0.255437	0.511	0.401	0.00133044	MC_pericyte_remodeling	NUP98
4.47233e-08	0.541129	0.155	0.094	0.00149456	MC_pericyte_remodeling	SPOCK1
5.01701e-08	0.288603	0.124	0.069	0.00167658	MC_pericyte_remodeling	ADGRE5
5.0716e-08	0.264293	0.18	0.112	0.00169483	MC_pericyte_remodeling	MARCH3
5.3974e-08	0.28231	0.74	0.649	0.0018037	MC_pericyte_remodeling	EVI5
5.40161e-08	0.253956	0.523	0.417	0.00180511	MC_pericyte_remodeling	ATF6
6.23237e-08	0.266408	0.346	0.252	0.00208273	MC_pericyte_remodeling	UBTD2
6.95426e-08	0.268442	0.482	0.381	0.00232397	MC_pericyte_remodeling	KPNA4
7.49736e-08	0.372563	0.507	0.399	0.00250547	MC_pericyte_remodeling	COL3A1
7.63978e-08	0.292965	0.321	0.235	0.00255306	MC_pericyte_remodeling	ZMYND8
7.89898e-08	0.261214	0.734	0.652	0.00263968	MC_pericyte_remodeling	ARIH1
8.82296e-08	0.372317	0.216	0.144	0.00294846	MC_pericyte_remodeling	AL139807.1
9.2036e-08	0.295135	0.607	0.509	0.00307566	MC_pericyte_remodeling	HIVEP2
9.39291e-08	0.334798	0.248	0.171	0.00313892	MC_pericyte_remodeling	ATP11A
9.42286e-08	0.337079	0.38	0.285	0.00314893	MC_pericyte_remodeling	KITLG
9.58192e-08	0.251095	0.613	0.507	0.00320209	MC_pericyte_remodeling	SEC31A
1.00319e-07	0.348744	0.532	0.44	0.00335247	MC_pericyte_remodeling	STAT3
1.01258e-07	0.312207	0.638	0.545	0.00338382	MC_pericyte_remodeling	STARD13
1.06006e-07	0.321833	0.341	0.257	0.0035425	MC_pericyte_remodeling	LONRF1
1.17857e-07	0.267733	0.202	0.131	0.00393853	MC_pericyte_remodeling	NPAS2
1.18719e-07	0.435965	0.425	0.333	0.00396734	MC_pericyte_remodeling	AXL
1.21719e-07	0.250563	0.4	0.304	0.0040676	MC_pericyte_remodeling	PPP2CA
1.24885e-07	0.263128	0.303	0.219	0.00417341	MC_pericyte_remodeling	STX5
1.26145e-07	0.327231	0.483	0.399	0.00421553	MC_pericyte_remodeling	MYO6
1.72666e-07	0.320156	0.691	0.591	0.00577016	MC_pericyte_remodeling	CTBP2
1.82645e-07	0.251183	0.23	0.155	0.00610362	MC_pericyte_remodeling	PHLPP2
2.08218e-07	0.260091	0.594	0.482	0.00695824	MC_pericyte_remodeling	CCNY
2.48312e-07	0.252682	0.355	0.264	0.00829811	MC_pericyte_remodeling	RYBP
2.51628e-07	0.331613	0.461	0.369	0.0084089	MC_pericyte_remodeling	APP
3.09844e-07	0.283564	0.251	0.174	0.0103544	MC_pericyte_remodeling	RUNX1
3.54552e-07	0.295502	0.372	0.284	0.0118484	MC_pericyte_remodeling	FBN1
3.96409e-07	0.278431	0.233	0.161	0.0132472	MC_pericyte_remodeling	GYS1
4.56799e-07	0.284817	0.465	0.371	0.0152653	MC_pericyte_remodeling	PIP5K1A
4.87076e-07	0.299477	0.448	0.361	0.0162771	MC_pericyte_remodeling	HDAC9
4.89431e-07	0.277421	0.235	0.163	0.0163558	MC_pericyte_remodeling	PER2
5.12324e-07	0.600998	0.388	0.318	0.0171209	MC_pericyte_remodeling	NTN4
5.45678e-07	0.316731	0.38	0.294	0.0182355	MC_pericyte_remodeling	SEC24D
6.10051e-07	0.290429	0.51	0.419	0.0203867	MC_pericyte_remodeling	RICTOR
7.46626e-07	0.284146	0.288	0.208	0.0249508	MC_pericyte_remodeling	JUND
9.39099e-07	0.274703	0.752	0.679	0.0313828	MC_pericyte_remodeling	UGGT2
1.03586e-06	0.363626	0.201	0.136	0.0346162	MC_pericyte_remodeling	GLIS3
1.07112e-06	0.366032	0.523	0.433	0.0357946	MC_pericyte_remodeling	UBE2H
1.17939e-06	0.274876	0.399	0.313	0.0394127	MC_pericyte_remodeling	CDK6
1.19963e-06	0.284851	0.535	0.447	0.0400893	MC_pericyte_remodeling	AGO2
1.37557e-06	0.34303	0.142	0.089	0.0459687	MC_pericyte_remodeling	LINC00670
1.40368e-06	0.263651	0.551	0.455	0.046908	MC_pericyte_remodeling	EML4
1.75743e-06	0.252118	0.47	0.387	0.0587297	MC_pericyte_remodeling	RNF216
1.99027e-06	0.266552	0.222	0.152	0.066511	MC_pericyte_remodeling	PAPSS2
2.24035e-06	0.266974	0.427	0.344	0.0748681	MC_pericyte_remodeling	SPIRE1
2.30908e-06	0.377036	0.284	0.21	0.0771649	MC_pericyte_remodeling	STAMBPL1
2.3639e-06	0.381521	0.155	0.099	0.0789969	MC_pericyte_remodeling	ADAMTSL4-AS1
2.36921e-06	0.251041	0.136	0.085	0.0791744	MC_pericyte_remodeling	ENC1
3.17686e-06	0.26677	0.578	0.505	0.106164	MC_pericyte_remodeling	NAP1L1
3.71947e-06	0.292539	0.362	0.282	0.124297	MC_pericyte_remodeling	NPTN
4.05879e-06	0.258179	0.827	0.764	0.135637	MC_pericyte_remodeling	NID1
4.83542e-06	0.274446	0.451	0.363	0.16159	MC_pericyte_remodeling	NEXN
5.4866e-06	0.26059	0.654	0.577	0.183351	MC_pericyte_remodeling	PTPRA
5.88489e-06	0.286879	0.445	0.361	0.196661	MC_pericyte_remodeling	APOLD1
5.93291e-06	0.360976	0.489	0.409	0.198266	MC_pericyte_remodeling	AL139317.5
6.2926e-06	0.512104	0.292	0.222	0.210286	MC_pericyte_remodeling	MYOCD
6.7404e-06	0.267819	0.168	0.113	0.225251	MC_pericyte_remodeling	OPA3
7.06469e-06	0.300053	0.151	0.098	0.236088	MC_pericyte_remodeling	CHSY3
8.23122e-06	0.285742	0.731	0.671	0.275071	MC_pericyte_remodeling	GAB1
9.13401e-06	0.281232	0.682	0.629	0.30524	MC_pericyte_remodeling	MBNL2
9.45306e-06	0.265446	0.149	0.097	0.315902	MC_pericyte_remodeling	AC005358.1
1.01914e-05	0.273018	0.29	0.221	0.340575	MC_pericyte_remodeling	GSPT1
1.33471e-05	0.277496	0.25	0.183	0.446034	MC_pericyte_remodeling	ACE2
1.45508e-05	0.264273	0.205	0.145	0.48626	MC_pericyte_remodeling	ITPKB
1.86063e-05	0.270814	0.668	0.579	0.621784	MC_pericyte_remodeling	PAWR
2.467e-05	0.269587	0.341	0.265	0.824422	MC_pericyte_remodeling	PCSK7
2.96602e-05	0.567476	0.366	0.3	0.991184	MC_pericyte_remodeling	CNNM2
3.60652e-05	0.326635	0.291	0.23	1	MC_pericyte_remodeling	CPEB4
4.14864e-05	0.392188	0.366	0.296	1	MC_pericyte_remodeling	FNIP2
4.27141e-05	0.468621	0.44	0.382	1	MC_pericyte_remodeling	CDH6
6.67887e-05	0.250062	0.133	0.088	1	MC_pericyte_remodeling	P3H2
6.76198e-05	0.370099	0.592	0.536	1	MC_pericyte_remodeling	SYNE1
6.85689e-05	0.279625	0.916	0.915	1	MC_pericyte_remodeling	FRY
7.8599e-05	0.281293	0.638	0.568	1	MC_pericyte_remodeling	ASAP2
8.44405e-05	0.314258	0.551	0.481	1	MC_pericyte_remodeling	LMOD1
9.12111e-05	0.269203	0.149	0.103	1	MC_pericyte_remodeling	NUAK1
0.000117905	0.270878	0.538	0.466	1	MC_pericyte_remodeling	TBL1X
0.000315806	0.329325	0.151	0.108	1	MC_pericyte_remodeling	ZNF331
0.000329465	0.266575	0.346	0.289	1	MC_pericyte_remodeling	ARFGAP3
0.000391768	0.312063	0.393	0.332	1	MC_pericyte_remodeling	PLPP1
0.000590013	0.326295	0.527	0.464	1	MC_pericyte_remodeling	GBE1
0.000742152	0.275582	0.415	0.349	1	MC_pericyte_remodeling	ELL2
0.00125371	0.298285	0.322	0.272	1	MC_pericyte_remodeling	TIPARP
0.00188972	0.334109	0.189	0.148	1	MC_pericyte_remodeling	LMNA
0.00322146	0.278346	0.471	0.427	1	MC_pericyte_remodeling	CDH11
0.00424512	0.42486	0.285	0.247	1	MC_pericyte_remodeling	MYOM1
0.00441495	0.253915	0.4	0.354	1	MC_pericyte_remodeling	COL5A3

### Sheet: MC_Cell_counts
sample	MC_pericyte	MC_pericyte_LAMA2	MC_SMC	MC_pericyte_SMC	MC_pericyte_stress	MC_pericyte_matrix	MC_pericyte_remodeling
P3	95	15	56	28	21	10	6
P5	414	130	108	95	108	22	29
P8	299	51	55	41	61	20	24
PK153	140	29	20	15	23	21	28
PK213	190	69	91	49	31	5	13
PK229	301	50	37	54	101	22	25
PK323	491	96	61	72	68	45	33
PK337	237	51	49	37	25	30	31
PK345	544	73	59	65	63	25	24
PK357	371	173	76	57	113	25	31
PK369	477	143	74	96	45	46	70
PK375	737	350	138	160	198	46	41
PK385	508	195	136	77	70	49	20
PK401	573	87	63	98	64	22	39
PK403	403	137	63	55	83	25	24
PK415	498	97	94	82	65	39	108
PK437	509	145	169	101	47	32	27
PK439	161	69	89	44	70	13	8
PK441	187	83	276	100	17	239	40
PK461	462	81	63	82	130	32	49
PK463	194	71	91	53	21	15	7

### Sheet: MC_Cell_proportions
sample	MC_pericyte	MC_pericyte_LAMA2	MC_SMC	MC_pericyte_SMC	MC_pericyte_stress	MC_pericyte_matrix	MC_pericyte_remodeling
P3	0.411255	0.0649351	0.242424	0.121212	0.0909091	0.04329	0.025974
P5	0.456954	0.143488	0.119205	0.104857	0.119205	0.0242826	0.0320088
P8	0.54265	0.092559	0.0998185	0.0744102	0.110708	0.0362976	0.0435572
PK153	0.507246	0.105072	0.0724638	0.0543478	0.0833333	0.076087	0.101449
PK213	0.424107	0.154018	0.203125	0.109375	0.0691964	0.0111607	0.0290179
PK229	0.510169	0.0847458	0.0627119	0.0915254	0.171186	0.0372881	0.0423729
PK323	0.566975	0.110855	0.0704388	0.0831409	0.0785219	0.051963	0.0381062
PK337	0.515217	0.11087	0.106522	0.0804348	0.0543478	0.0652174	0.0673913
PK345	0.637749	0.0855803	0.0691676	0.0762016	0.073857	0.0293083	0.028136
PK357	0.438534	0.204492	0.0898345	0.0673759	0.13357	0.0295508	0.036643
PK369	0.501577	0.150368	0.0778128	0.100946	0.0473186	0.0483701	0.0736067
PK375	0.441317	0.209581	0.0826347	0.0958084	0.118563	0.0275449	0.0245509
PK385	0.481517	0.184834	0.12891	0.0729858	0.0663507	0.0464455	0.0189573
PK401	0.605708	0.0919662	0.0665962	0.103594	0.0676533	0.0232558	0.0412262
PK403	0.510127	0.173418	0.0797468	0.0696203	0.105063	0.0316456	0.0303797
PK415	0.506612	0.0986775	0.0956256	0.0834181	0.0661241	0.0396745	0.109868
PK437	0.494175	0.140777	0.164078	0.0980583	0.0456311	0.031068	0.0262136
PK439	0.354626	0.151982	0.196035	0.0969163	0.154185	0.0286344	0.0176211
PK441	0.198514	0.0881104	0.292994	0.106157	0.0180467	0.253715	0.0424628
PK461	0.513904	0.0901001	0.0700779	0.0912125	0.144605	0.0355951	0.054505
PK463	0.429204	0.15708	0.201327	0.117257	0.0464602	0.0331858	0.0154867

### Sheet: MC_Differential_abundance
logFC	AveExpr	t	P.Value	adj.P.Val	B	metadata	cell_state
-0.0303475	-2.34735	-3.08504	0.00523837	0.0366686	-2.87057	sPAP_mmHg	MC_pericyte_stress
-0.193825	-2.34735	-2.70392	0.0127562	0.0892937	-2.82769	PVR_WU	MC_pericyte_stress
-0.030805	-2.34735	-2.63596	0.014859	0.104013	-3.72464	mPAP_mmHg	MC_pericyte_stress
0.0328602	-3.14925	2.30409	0.0340231	0.159463	-4.29113	RVIT_mm	MC_pericyte_matrix
-0.0265946	-2.555	-2.15653	0.0455608	0.159463	-4.55576	RVIT_mm	MC_pericyte_stress
0.0259174	-2.07337	1.6848	0.110184	0.257095	-5.32873	RVIT_mm	MC_SMC
-0.0195543	-0.125634	-1.38169	0.184849	0.323487	-5.75343	RVIT_mm	MC_pericyte
-0.0488494	-2.07372	-1.85387	0.0763889	0.375366	-4.59545	TAPSE_mm	MC_SMC
0.0347775	-0.102876	1.67492	0.107248	0.375366	-4.87262	TAPSE_mm	MC_pericyte
-0.0184025	-3.27215	-1.0654	0.301503	0.422104	-6.12351	RVIT_mm	MC_pericyte_remodeling
-0.11842	-3.32092	-1.59757	0.123975	0.433912	-4.65207	PVR_WU	MC_pericyte_matrix
-0.0189266	-3.19499	-1.94705	0.0631397	0.441978	-5.32932	LVEDD_mm	MC_pericyte_matrix
0.0633363	-2.3494	1.27623	0.214785	0.501165	-5.05009	PVR_WU	MC_pericyte_SMC
-0.0177959	-2.32335	-1.25019	0.223572	0.521667	-5.43887	TAPSE_mm	MC_pericyte_SMC
0.0269749	-2.43618	1.03695	0.310341	0.543096	-5.66923	TAPSE_mm	MC_pericyte_stress
-0.0139423	-1.9655	-0.833846	0.412788	0.577903	-5.85205	TAPSE_mm	MC_pericyte_LAMA2
-0.0126859	-3.22919	-1.27991	0.212624	0.617336	-6.33139	LVEDD_mm	MC_pericyte_remodeling
0.00900566	-0.102876	1.14194	0.264572	0.617336	-6.49437	LVEDD_mm	MC_pericyte
0.00662639	-1.87604	0.620623	0.543029	0.633534	-6.49762	RVIT_mm	MC_pericyte_LAMA2
0.00838901	-2.43618	0.875861	0.389656	0.681898	-6.76078	LVEDD_mm	MC_pericyte_stress
0.0154177	-3.22919	0.55325	0.585333	0.682888	-6.04245	TAPSE_mm	MC_pericyte_remodeling
0.0684585	-2.18179	0.831961	0.414103	0.72468	-5.47107	PVR_WU	MC_SMC
0.0239453	-0.0227466	0.445982	0.659838	0.857733	-5.70026	PVR_WU	MC_pericyte
-0.026136	-3.28099	-0.301373	0.765875	0.857733	-5.7512	PVR_WU	MC_pericyte_remodeling
0.0109432	-1.89348	0.181311	0.857733	0.857733	-5.77862	PVR_WU	MC_pericyte_LAMA2
0.00776486	-0.0227466	0.899536	0.377807	0.857929	-6.43887	mPAP_mmHg	MC_pericyte
0.00473845	-2.3494	0.569645	0.57451	0.857929	-6.68294	mPAP_mmHg	MC_pericyte_SMC
-0.00524045	-3.32092	-0.415077	0.681981	0.857929	-6.76066	mPAP_mmHg	MC_pericyte_matrix
-0.00392927	-3.28099	-0.279681	0.782254	0.857929	-6.80896	mPAP_mmHg	MC_pericyte_remodeling
0.00223384	-1.89348	0.227732	0.821893	0.857929	-6.82252	mPAP_mmHg	MC_pericyte_LAMA2
0.00244837	-2.18179	0.181057	0.857929	0.857929	-6.83236	mPAP_mmHg	MC_SMC
0.00451661	-3.19499	0.157778	0.875984	0.875984	-6.18203	TAPSE_mm	MC_pericyte_matrix
-0.0137662	-1.9655	-1.35713	0.187726	0.918863	-5.7361	LVEF_percent	MC_pericyte_LAMA2
-0.0163838	-2.07372	-0.955215	0.349264	0.918863	-6.18572	LVEF_percent	MC_SMC
0.00705888	-2.32335	0.782371	0.441866	0.918863	-6.33477	LVEF_percent	MC_pericyte_SMC
0.0111161	-3.22919	0.645245	0.525064	0.918863	-6.43296	LVEF_percent	MC_pericyte_remodeling
0.000900959	-2.32405	0.100579	0.921054	0.921054	-6.69088	RVIT_mm	MC_pericyte_SMC
0.00718464	-0.0227466	0.949308	0.352355	0.934677	-6.52588	sPAP_mmHg	MC_pericyte
0.00547674	-1.89348	0.641202	0.527744	0.934677	-6.77233	sPAP_mmHg	MC_pericyte_LAMA2
-0.00495674	-3.32092	-0.448297	0.658143	0.934677	-6.87963	sPAP_mmHg	MC_pericyte_matrix
0.00107596	-2.3494	0.146235	0.885013	0.934677	-6.97209	sPAP_mmHg	MC_pericyte_SMC
0.00163056	-2.18179	0.137598	0.891758	0.934677	-6.97336	sPAP_mmHg	MC_SMC
-0.00102134	-3.28099	-0.0828656	0.934677	0.934677	-6.9796	sPAP_mmHg	MC_pericyte_remodeling
0.00305837	-0.102876	0.224701	0.824169	0.947427	-6.61867	LVEF_percent	MC_pericyte
0.00298366	-3.19499	0.168223	0.867858	0.947427	-6.63003	LVEF_percent	MC_pericyte_matrix
0.00109882	-2.43618	0.0666519	0.947427	0.947427	-6.64226	LVEF_percent	MC_pericyte_stress
-0.0192434	-2.33137	-1.22784	0.233355	0.95194	-5.92197	PCW_mmHg	MC_pericyte_stress
0.00718629	-0.048918	0.720763	0.479158	0.95194	-6.40767	PCW_mmHg	MC_pericyte
0.00740016	-3.28946	0.431927	0.670283	0.95194	-6.57655	PCW_mmHg	MC_pericyte_remodeling
-0.0031122	-2.36076	-0.315807	0.755327	0.95194	-6.62104	PCW_mmHg	MC_pericyte_SMC
0.00405512	-3.29753	0.270968	0.789113	0.95194	-6.63456	PCW_mmHg	MC_pericyte_matrix
-0.00381067	-2.15509	-0.235758	0.815949	0.95194	-6.64374	PCW_mmHg	MC_SMC
0.000700753	-1.87029	0.0602931	0.952503	0.952503	-6.67051	PCW_mmHg	MC_pericyte_LAMA2
-0.000631164	-2.32335	-0.113328	0.910699	0.965671	-7.14488	LVEDD_mm	MC_pericyte_SMC
0.000978469	-2.07372	0.0950282	0.925069	0.965671	-7.14685	LVEDD_mm	MC_SMC
-0.00027607	-1.9655	-0.0434825	0.965671	0.965671	-7.15054	LVEDD_mm	MC_pericyte_LAMA2

### Sheet: MP_Markers_all
p_val	avg_log2FC	pct.1	pct.2	p_val_adj	cluster	gene
0	1.726	0.668	0.281	0	MP_resident_1	GLIS3
0	1.69011	0.552	0.172	0	MP_resident_1	FGF13
0	1.65944	0.761	0.22	0	MP_resident_1	DAAM2
0	1.60869	0.956	0.712	0	MP_resident_1	PDE4D
0	1.53906	0.822	0.384	0	MP_resident_1	CCDC141
0	1.50971	0.918	0.474	0	MP_resident_1	NAV2
0	1.34096	0.849	0.476	0	MP_resident_1	MAMDC2
0	1.30853	0.991	0.761	0	MP_resident_1	F13A1
0	1.28203	0.853	0.395	0	MP_resident_1	SCN9A
0	1.23239	0.615	0.243	0	MP_resident_1	AL162414.1
0	1.16614	0.714	0.345	0	MP_resident_1	EDA
0	1.16476	0.99	0.947	0	MP_resident_1	RBPJ
0	1.07101	0.728	0.336	0	MP_resident_1	LGMN
0	1.03699	0.641	0.266	0	MP_resident_1	PMP22
0	0.997544	0.876	0.534	0	MP_resident_1	COLEC12
0	0.977416	0.928	0.674	0	MP_resident_1	AUTS2
0	0.967742	0.88	0.517	0	MP_resident_1	MPPED2
0	0.949247	0.992	0.903	0	MP_resident_1	MAN1A1
0	0.84435	0.974	0.821	0	MP_resident_1	PDGFC
1.58676e-313	0.910182	0.791	0.472	5.30263e-309	MP_resident_1	SPATS2L
6.36937e-308	1.18521	0.443	0.128	2.12852e-303	MP_resident_1	DSCAML1
1.53178e-296	1.04985	0.61	0.275	5.11889e-292	MP_resident_1	CTDSPL
1.6734e-283	0.753061	0.829	0.497	5.59215e-279	MP_resident_1	WLS
9.60351e-275	0.94011	0.614	0.279	3.2093e-270	MP_resident_1	RNF150
1.03086e-259	0.722915	0.892	0.657	3.44494e-255	MP_resident_1	NFIA
6.9642e-259	0.625747	0.948	0.793	2.3273e-254	MP_resident_1	TNS3
6.23983e-256	1.05549	0.496	0.199	2.08523e-251	MP_resident_1	LPAR1
1.63542e-252	0.800349	0.754	0.439	5.46523e-248	MP_resident_1	SLC22A23
1.78769e-252	0.864317	0.571	0.268	5.97409e-248	MP_resident_1	DNM1
2.34809e-251	0.644267	0.944	0.757	7.84684e-247	MP_resident_1	RGL1
5.19683e-248	0.942379	0.355	0.098	1.73668e-243	MP_resident_1	PLPP3
4.30565e-246	0.975821	0.571	0.268	1.43886e-241	MP_resident_1	ABCA9
1.37705e-244	0.661073	0.953	0.79	4.60183e-240	MP_resident_1	AP2A2
9.67897e-235	0.797721	0.3	0.067	3.23452e-230	MP_resident_1	AC126177.3
1.69622e-234	0.727274	0.876	0.638	5.66842e-230	MP_resident_1	CD163L1
1.46296e-232	0.931875	0.395	0.129	4.88891e-228	MP_resident_1	AC092640.1
8.9493e-231	0.864676	0.656	0.36	2.99068e-226	MP_resident_1	ME1
2.63773e-226	1.00052	0.761	0.495	8.81476e-222	MP_resident_1	TTN
1.74971e-225	0.848398	0.49	0.2	5.84719e-221	MP_resident_1	SCN1A-AS1
1.82857e-224	0.54547	0.971	0.86	6.11073e-220	MP_resident_1	SLC9A9
2.84523e-222	1.20558	0.438	0.169	9.50817e-218	MP_resident_1	NPAS3
4.92963e-218	0.494777	0.987	0.84	1.64738e-213	MP_resident_1	MERTK
9.29826e-218	0.999641	0.608	0.331	3.10729e-213	MP_resident_1	PDE7B
3.00989e-217	0.70128	0.722	0.422	1.00584e-212	MP_resident_1	DIP2C
8.74302e-217	0.719247	0.768	0.502	2.92174e-212	MP_resident_1	EMB
1.19715e-213	0.497518	0.985	0.891	4.00063e-209	MP_resident_1	FRMD4B
3.7464e-208	0.797361	0.525	0.236	1.25197e-203	MP_resident_1	IL2RA
3.69815e-206	0.505396	0.973	0.884	1.23585e-201	MP_resident_1	ITSN1
7.8232e-199	0.753789	0.378	0.135	2.61436e-194	MP_resident_1	LINC00472
4.98915e-196	0.834254	0.22	0.039	1.66727e-191	MP_resident_1	GREB1
8.13283e-196	0.748869	0.781	0.527	2.71783e-191	MP_resident_1	AL035446.2
1.75292e-194	0.526689	0.923	0.751	5.85791e-190	MP_resident_1	MS4A4A
1.37714e-193	0.629503	0.737	0.457	4.60214e-189	MP_resident_1	MAF
9.42997e-193	0.535717	0.896	0.728	3.15131e-188	MP_resident_1	RBMS1
9.75318e-191	0.682635	0.775	0.538	3.25932e-186	MP_resident_1	RPS6KA2
2.20326e-186	0.644724	0.645	0.365	7.36287e-182	MP_resident_1	SH3PXD2A
1.36905e-185	0.87899	0.253	0.06	4.57511e-181	MP_resident_1	AC119674.1
2.3225e-184	0.676802	0.775	0.558	7.76134e-180	MP_resident_1	WWP1
1.61111e-182	0.649962	0.727	0.446	5.38402e-178	MP_resident_1	LYVE1
7.1944e-182	0.61571	0.814	0.574	2.40422e-177	MP_resident_1	RCAN1
3.43684e-181	0.732606	0.681	0.41	1.14852e-176	MP_resident_1	ABCA6
1.24753e-177	0.633839	0.655	0.387	4.16901e-173	MP_resident_1	SHMT1
5.27633e-172	0.845667	0.449	0.201	1.76324e-167	MP_resident_1	IGF1
2.55097e-171	0.652435	0.644	0.391	8.52484e-167	MP_resident_1	TNS1
6.72977e-171	0.432168	0.993	0.877	2.24895e-166	MP_resident_1	MRC1
1.29398e-168	0.613693	0.644	0.372	4.32422e-164	MP_resident_1	SIGLEC1
5.32008e-168	0.682299	0.773	0.554	1.77787e-163	MP_resident_1	ARHGEF10L
7.8453e-168	0.453352	0.967	0.88	2.62174e-163	MP_resident_1	RERE
1.01101e-167	0.648138	0.711	0.462	3.3786e-163	MP_resident_1	DAAM1
2.92671e-167	0.567487	0.231	0.054	9.7805e-163	MP_resident_1	FXYD6
5.79876e-165	0.425902	0.988	0.88	1.93783e-160	MP_resident_1	STARD13
2.55116e-163	0.649198	0.512	0.265	8.52547e-159	MP_resident_1	SLC18B1
4.84981e-160	0.608797	0.44	0.198	1.62071e-155	MP_resident_1	LILRB5
1.56863e-158	0.442001	0.934	0.812	5.24205e-154	MP_resident_1	EPS15
7.75724e-156	0.729196	0.608	0.379	2.59232e-151	MP_resident_1	TPM1
1.0406e-154	0.788927	0.279	0.091	3.47746e-150	MP_resident_1	ASTN2
9.46382e-154	0.487133	0.918	0.77	3.16262e-149	MP_resident_1	SGMS1
2.59186e-153	0.716882	0.385	0.169	8.66147e-149	MP_resident_1	NR3C2
4.68795e-153	0.702333	0.375	0.161	1.56662e-148	MP_resident_1	LARGE1
1.438e-152	0.55164	0.88	0.723	4.8055e-148	MP_resident_1	PSME4
2.27872e-152	0.593668	0.526	0.27	7.61504e-148	MP_resident_1	EPB41L1
1.34381e-149	0.358395	0.993	0.947	4.49074e-145	MP_resident_1	FMN1
8.38576e-149	0.625803	0.526	0.288	2.80235e-144	MP_resident_1	WDR36
1.33458e-148	0.550734	0.246	0.071	4.45989e-144	MP_resident_1	HTRA1
1.40883e-148	0.54614	0.886	0.739	4.70802e-144	MP_resident_1	PPP3R1
3.0874e-147	0.58492	0.621	0.383	1.03175e-142	MP_resident_1	PLEKHA1
7.55063e-147	0.703694	0.357	0.148	2.52327e-142	MP_resident_1	MAMDC2-AS1
2.99715e-146	0.630642	0.706	0.453	1.00159e-141	MP_resident_1	SELENOP
6.24341e-144	0.518967	0.256	0.079	2.08642e-139	MP_resident_1	AC131956.2
3.63243e-142	0.609907	0.286	0.1	1.21389e-137	MP_resident_1	ALDH1A1
5.95701e-140	0.757963	0.335	0.139	1.99072e-135	MP_resident_1	ROR1
1.13427e-139	0.561828	0.743	0.51	3.79051e-135	MP_resident_1	NRP1
1.13564e-137	0.413999	0.953	0.861	3.7951e-133	MP_resident_1	C20orf194
2.43656e-137	0.471472	0.891	0.768	8.14251e-133	MP_resident_1	WDFY3
1.8072e-134	0.622235	0.745	0.533	6.0393e-130	MP_resident_1	ZDHHC14
2.84592e-134	0.551152	0.689	0.455	9.5105e-130	MP_resident_1	TNFRSF21
1.20999e-133	0.629991	0.22	0.064	4.04355e-129	MP_resident_1	TGFBR3
2.47922e-133	0.450607	0.844	0.638	8.28506e-129	MP_resident_1	THRB
9.84348e-132	0.494177	0.757	0.53	3.28949e-127	MP_resident_1	PSD3
1.45488e-131	0.394617	0.951	0.876	4.86192e-127	MP_resident_1	DIP2B
1.96618e-131	0.574939	0.48	0.253	6.57058e-127	MP_resident_1	FARP1
3.8045e-131	0.442402	0.943	0.834	1.27139e-126	MP_resident_1	MGAT5
9.55072e-131	0.535585	0.737	0.537	3.19166e-126	MP_resident_1	DERA
3.3611e-129	0.547553	0.783	0.618	1.12321e-124	MP_resident_1	PIAS2
1.9232e-128	0.549153	0.765	0.546	6.42694e-124	MP_resident_1	LINC01374
3.06714e-128	0.540898	0.503	0.274	1.02498e-123	MP_resident_1	CNRIP1
4.15899e-128	0.686123	0.474	0.267	1.38985e-123	MP_resident_1	NT5DC1
3.13411e-127	0.53899	0.691	0.452	1.04736e-122	MP_resident_1	BNC2
4.24078e-126	0.58188	0.466	0.253	1.41718e-121	MP_resident_1	UACA
1.73288e-125	0.5731	0.326	0.136	5.79093e-121	MP_resident_1	IL12RB2
1.08495e-124	0.558519	0.506	0.282	3.6257e-120	MP_resident_1	AGAP1
1.22958e-124	0.521422	0.507	0.281	4.10902e-120	MP_resident_1	RYR1
1.04754e-123	0.590409	0.512	0.291	3.50065e-119	MP_resident_1	MIR99AHG
6.01978e-123	0.567579	0.694	0.491	2.01169e-118	MP_resident_1	TBC1D12
1.54301e-121	0.762145	0.538	0.333	5.15642e-117	MP_resident_1	WASHC2A
3.48815e-120	0.385342	0.946	0.85	1.16567e-115	MP_resident_1	MYO5A
1.02632e-119	0.420296	0.968	0.904	3.42977e-115	MP_resident_1	ARHGAP24
4.68425e-119	0.540578	0.427	0.219	1.56538e-114	MP_resident_1	GNG12-AS1
1.13977e-115	0.45656	0.26	0.096	3.80887e-111	MP_resident_1	PLEKHG5
2.99549e-115	0.532844	0.604	0.38	1.00103e-110	MP_resident_1	AC100849.1
3.0838e-115	0.608934	0.512	0.303	1.03054e-110	MP_resident_1	TTC28
4.90617e-115	0.557135	0.264	0.103	1.63954e-110	MP_resident_1	FAM174B
1.11107e-114	0.566696	0.573	0.366	3.71297e-110	MP_resident_1	EEF2K
7.34745e-114	0.793365	0.223	0.074	2.45537e-109	MP_resident_1	LINC01266
9.50443e-114	0.44166	0.205	0.063	3.17619e-109	MP_resident_1	PART1
1.28423e-113	0.496633	0.678	0.478	4.29164e-109	MP_resident_1	FCGRT
7.56059e-113	0.599787	0.359	0.173	2.5266e-108	MP_resident_1	AL160272.1
1.27185e-111	0.506386	0.75	0.565	4.25025e-107	MP_resident_1	PRKN
1.29484e-109	0.360522	0.962	0.882	4.32711e-105	MP_resident_1	ATG7
9.67295e-109	0.489669	0.828	0.695	3.23251e-104	MP_resident_1	ZNF644
6.38951e-108	0.526199	0.623	0.418	2.13525e-103	MP_resident_1	TNFAIP2
8.18962e-108	0.541746	0.731	0.562	2.73681e-103	MP_resident_1	ACYP2
1.84844e-107	0.489081	0.337	0.155	6.17711e-103	MP_resident_1	CABLES1
2.99709e-107	0.507624	0.609	0.403	1.00157e-102	MP_resident_1	SLC38A6
7.29369e-107	0.365438	0.954	0.773	2.4374e-102	MP_resident_1	SLCO2B1
7.86966e-107	0.620668	0.241	0.089	2.62988e-102	MP_resident_1	CA8
6.42656e-106	0.363404	0.981	0.891	2.14763e-101	MP_resident_1	CSGALNACT1
1.66934e-105	0.484841	0.531	0.325	5.57861e-101	MP_resident_1	GAS6
8.24555e-103	0.4943	0.366	0.186	2.7555e-98	MP_resident_1	CREG1
1.17826e-102	0.446123	0.717	0.526	3.93752e-98	MP_resident_1	ABCA1
8.0175e-102	0.684212	0.349	0.174	2.67929e-97	MP_resident_1	SOX5
5.3725e-101	0.439944	0.7	0.492	1.79538e-96	MP_resident_1	DAB2
1.5049e-100	0.537812	0.175	0.052	5.02909e-96	MP_resident_1	TIMP3
2.64873e-99	0.483221	0.713	0.53	8.85153e-95	MP_resident_1	CPEB4
1.69447e-98	0.476853	0.847	0.673	5.66258e-94	MP_resident_1	PDK4
1.42491e-97	0.472215	0.296	0.134	4.76175e-93	MP_resident_1	TDRD10
9.21494e-97	0.334297	0.958	0.897	3.07945e-92	MP_resident_1	FTX
2.21856e-96	0.506027	0.35	0.18	7.414e-92	MP_resident_1	LRP5L
3.63682e-96	0.728224	0.268	0.117	1.21535e-91	MP_resident_1	LIX1-AS1
2.17435e-95	0.451629	0.733	0.555	7.26624e-91	MP_resident_1	CD99
3.24478e-95	0.308512	0.908	0.784	1.08434e-90	MP_resident_1	PEAK1
3.61605e-95	0.45987	0.613	0.417	1.20841e-90	MP_resident_1	PLXND1
3.13417e-93	0.534665	0.367	0.196	1.04738e-88	MP_resident_1	MAN1C1
4.5208e-93	0.3785	0.142	0.036	1.51076e-88	MP_resident_1	GNG12
5.28666e-93	0.444984	0.318	0.154	1.7667e-88	MP_resident_1	ITGA9-AS1
5.42712e-93	0.264913	0.983	0.935	1.81364e-88	MP_resident_1	TCF12
1.45592e-92	0.370395	0.221	0.084	4.86538e-88	MP_resident_1	SHE
1.4424e-91	0.525187	0.472	0.283	4.8202e-87	MP_resident_1	TSHZ3
3.61776e-91	0.449136	0.383	0.206	1.20898e-86	MP_resident_1	CHID1
4.21465e-91	0.50053	0.615	0.433	1.40845e-86	MP_resident_1	AL078600.1
2.35889e-90	0.365438	0.972	0.898	7.88294e-86	MP_resident_1	MTSS1
3.37834e-90	0.446486	0.525	0.333	1.12897e-85	MP_resident_1	HECTD2
4.91831e-90	0.408747	0.74	0.536	1.6436e-85	MP_resident_1	STAB1
2.37166e-89	0.457283	0.642	0.447	7.92561e-85	MP_resident_1	APBA1
7.54887e-89	0.51299	0.268	0.122	2.52268e-84	MP_resident_1	KATNAL2
7.59689e-89	0.293271	0.923	0.742	2.53873e-84	MP_resident_1	FRMD4A
2.43858e-87	0.360776	0.864	0.755	8.14924e-83	MP_resident_1	WDFY2
3.06023e-86	0.514156	0.243	0.103	1.02267e-81	MP_resident_1	ANTXR1
8.07845e-86	0.509651	0.125	0.03	2.69966e-81	MP_resident_1	LYPLAL1-AS1
2.02107e-85	0.448118	0.373	0.204	6.75402e-81	MP_resident_1	SNX25
2.99481e-85	0.401138	0.854	0.742	1.0008e-80	MP_resident_1	CYTH1
6.90132e-85	0.319593	0.165	0.053	2.30628e-80	MP_resident_1	AC004889.1
1.49408e-84	0.623936	0.285	0.138	4.99293e-80	MP_resident_1	EMP1
1.04042e-83	0.391001	0.184	0.065	3.47687e-79	MP_resident_1	ABCA9-AS1
4.59106e-83	0.440119	0.743	0.589	1.53424e-78	MP_resident_1	EXOC6B
1.02172e-82	0.369492	0.822	0.678	3.41438e-78	MP_resident_1	ZMIZ1
1.12233e-82	0.572245	0.16	0.051	3.75059e-78	MP_resident_1	LINC01340
3.17752e-82	0.392363	0.883	0.77	1.06186e-77	MP_resident_1	FHIT
6.75165e-82	0.3932	0.605	0.41	2.25627e-77	MP_resident_1	ITGA9
4.26632e-81	0.379286	0.862	0.749	1.42572e-76	MP_resident_1	TBC1D14
4.54302e-81	0.275591	0.992	0.93	1.51818e-76	MP_resident_1	CD163
8.54911e-81	0.484463	0.293	0.145	2.85694e-76	MP_resident_1	SMC5-AS1
2.87626e-80	0.459767	0.406	0.236	9.61187e-76	MP_resident_1	RPH3AL
5.35106e-80	0.267515	0.118	0.028	1.78822e-75	MP_resident_1	FAM153CP
1.61871e-79	0.530655	0.115	0.026	5.40941e-75	MP_resident_1	HS3ST2
2.70585e-79	0.362445	0.785	0.596	9.0424e-75	MP_resident_1	KCNMA1
4.21043e-79	0.403649	0.724	0.554	1.40704e-74	MP_resident_1	CTTNBP2
9.16232e-79	0.471347	0.445	0.268	3.06186e-74	MP_resident_1	LINC02798
1.04025e-78	0.409909	0.603	0.414	3.47631e-74	MP_resident_1	TBC1D16
2.127e-77	0.383058	0.645	0.456	7.108e-73	MP_resident_1	PTPRM
4.17855e-77	0.403234	0.788	0.641	1.39639e-72	MP_resident_1	LIMD1
4.51821e-77	0.366585	0.1	0.02	1.5099e-72	MP_resident_1	FRK
7.31696e-77	0.359172	0.846	0.716	2.44518e-72	MP_resident_1	FER
2.45413e-76	0.429423	0.24	0.11	8.20123e-72	MP_resident_1	B3GNT2
3.39916e-76	0.379889	0.517	0.334	1.13593e-71	MP_resident_1	AXL
6.09967e-76	0.532129	0.227	0.099	2.03839e-71	MP_resident_1	AC007364.1
6.23367e-76	0.417275	0.705	0.555	2.08317e-71	MP_resident_1	RALGAPA2
1.43056e-75	0.40993	0.62	0.446	4.78063e-71	MP_resident_1	CRYL1
2.60155e-75	0.430217	0.529	0.353	8.69386e-71	MP_resident_1	PAPSS2
3.87079e-75	0.421622	0.414	0.245	1.29354e-70	MP_resident_1	STON2
4.27902e-75	0.327649	0.918	0.831	1.42996e-70	MP_resident_1	ARL15
1.43751e-74	0.443923	0.642	0.481	4.80385e-70	MP_resident_1	PPFIBP2
2.90143e-74	0.507855	0.372	0.216	9.696e-70	MP_resident_1	AC009226.1
1.11923e-73	0.446567	0.441	0.278	3.74023e-69	MP_resident_1	TRAF5
1.39817e-73	0.404128	0.586	0.417	4.6724e-69	MP_resident_1	TPCN1
1.97027e-73	0.369071	0.722	0.573	6.58424e-69	MP_resident_1	SNX2
1.29091e-72	0.448573	0.377	0.224	4.31397e-68	MP_resident_1	LINC01278
1.39234e-72	0.260114	0.95	0.867	4.65294e-68	MP_resident_1	ITPR2
5.21882e-71	0.412833	0.651	0.48	1.74403e-66	MP_resident_1	P2RY14
7.33784e-70	0.378865	0.446	0.273	2.45216e-65	MP_resident_1	PLTP
3.62015e-69	0.405281	0.345	0.196	1.20978e-64	MP_resident_1	GRAMD2B
5.58762e-69	0.374695	0.752	0.611	1.86727e-64	MP_resident_1	PLEKHA2
1.04071e-68	0.408496	0.501	0.333	3.47786e-64	MP_resident_1	NPL
1.13442e-68	0.385336	0.435	0.269	3.79102e-64	MP_resident_1	IKZF2
1.2658e-68	0.42993	0.617	0.452	4.23005e-64	MP_resident_1	NAALADL2
3.50035e-68	0.357291	0.775	0.634	1.16975e-63	MP_resident_1	RCSD1
1.34089e-67	0.412164	0.452	0.291	4.48097e-63	MP_resident_1	PER3
2.34566e-67	0.485225	0.35	0.204	7.83873e-63	MP_resident_1	HRH1
2.5805e-67	0.334847	0.143	0.049	8.62352e-63	MP_resident_1	AC110995.1
2.85834e-67	0.394122	0.405	0.249	9.55199e-63	MP_resident_1	RHOBTB1
3.84993e-67	0.685204	0.206	0.092	1.28657e-62	MP_resident_1	AC092691.1
2.32053e-66	0.335123	0.289	0.153	7.75473e-62	MP_resident_1	TMEM273
3.30759e-66	0.27807	0.146	0.051	1.10533e-61	MP_resident_1	ACSM5
4.89005e-66	0.403637	0.303	0.17	1.63416e-61	MP_resident_1	KCTD3
1.95885e-65	0.374526	0.622	0.46	6.54609e-61	MP_resident_1	ARHGAP12
3.35423e-65	0.414557	0.414	0.259	1.12092e-60	MP_resident_1	FAM20A
8.20324e-65	0.391536	0.347	0.205	2.74136e-60	MP_resident_1	MPP5
1.03188e-64	0.343468	0.856	0.756	3.44833e-60	MP_resident_1	TMCC1
1.20956e-64	0.385451	0.257	0.131	4.04211e-60	MP_resident_1	CD200R1
2.12269e-64	0.318142	0.753	0.599	7.09361e-60	MP_resident_1	BCAT1
2.3517e-64	0.335221	0.223	0.105	7.85891e-60	MP_resident_1	AC087672.2
3.14836e-64	0.362611	0.407	0.255	1.05212e-59	MP_resident_1	TLR4
4.14731e-64	0.406935	0.561	0.408	1.38595e-59	MP_resident_1	LYPLAL1
6.78496e-64	0.381338	0.563	0.404	2.2674e-59	MP_resident_1	TUT4
2.80591e-63	0.266549	0.132	0.044	9.37678e-59	MP_resident_1	TBX1
5.34541e-63	0.299701	0.18	0.076	1.78633e-58	MP_resident_1	SFXN2
7.33894e-63	0.331641	0.726	0.564	2.45253e-58	MP_resident_1	GCNT1
8.06787e-63	0.341651	0.919	0.837	2.69612e-58	MP_resident_1	FOXO3
8.23285e-63	0.335442	0.705	0.556	2.75125e-58	MP_resident_1	PECAM1
1.31999e-62	0.380717	0.174	0.071	4.41113e-58	MP_resident_1	AC087627.1
3.75173e-62	0.353394	0.558	0.395	1.25375e-57	MP_resident_1	BLVRB
9.78559e-62	0.347166	0.763	0.638	3.27015e-57	MP_resident_1	GOLGA4
6.00756e-61	0.339577	0.42	0.265	2.00761e-56	MP_resident_1	PLXNA2
6.03899e-61	0.313609	0.133	0.046	2.01811e-56	MP_resident_1	MYLK
3.37827e-60	0.342443	0.234	0.116	1.12895e-55	MP_resident_1	P2RY6
7.86713e-60	0.364932	0.592	0.436	2.62904e-55	MP_resident_1	AL356124.1
9.0692e-60	0.295488	0.162	0.066	3.03074e-55	MP_resident_1	CD28
9.6173e-59	0.270967	0.858	0.762	3.21391e-54	MP_resident_1	AGFG1
1.04669e-58	0.302892	0.214	0.102	3.49781e-54	MP_resident_1	MUC6
1.28162e-58	0.316708	0.61	0.457	4.28292e-54	MP_resident_1	ANKH
8.25448e-58	0.34529	0.317	0.184	2.75848e-53	MP_resident_1	RCN3
9.3549e-58	0.411093	0.6	0.467	3.12622e-53	MP_resident_1	RNF115
1.27027e-57	0.342615	0.39	0.247	4.24498e-53	MP_resident_1	PLD1
1.98473e-57	0.39542	0.389	0.25	6.63256e-53	MP_resident_1	ARMC2
5.01182e-57	0.263943	0.166	0.071	1.67485e-52	MP_resident_1	FGFR1
8.90009e-57	0.321078	0.243	0.125	2.97423e-52	MP_resident_1	LTBP2
1.07977e-56	0.370466	0.22	0.111	3.60837e-52	MP_resident_1	AC093535.1
2.37314e-56	0.336781	0.346	0.21	7.93054e-52	MP_resident_1	SCARB1
3.51795e-56	0.640186	0.259	0.142	1.17563e-51	MP_resident_1	LSAMP
4.10779e-56	0.353204	0.427	0.279	1.37274e-51	MP_resident_1	SLC40A1
4.24557e-56	0.337278	0.621	0.474	1.41878e-51	MP_resident_1	OSBPL1A
6.02361e-56	0.282489	0.773	0.645	2.01297e-51	MP_resident_1	KIF1B
6.1744e-56	0.26921	0.261	0.138	2.06336e-51	MP_resident_1	FOLR2
1.19902e-55	0.314739	0.767	0.64	4.00688e-51	MP_resident_1	NLK
1.70322e-55	0.307115	0.299	0.167	5.69181e-51	MP_resident_1	EYA2
6.6852e-55	0.444436	0.427	0.288	2.23406e-50	MP_resident_1	AC007262.2
2.4827e-54	0.405495	0.142	0.056	8.29668e-50	MP_resident_1	RND3
3.34203e-54	0.319092	0.208	0.104	1.11684e-49	MP_resident_1	NREP
4.78289e-54	0.342605	0.496	0.349	1.59835e-49	MP_resident_1	TRIM14
1.05488e-53	0.264691	0.866	0.765	3.52521e-49	MP_resident_1	NCOA1
2.19037e-53	0.363715	0.499	0.35	7.31978e-49	MP_resident_1	SPIRE1
3.39691e-53	0.319794	0.277	0.158	1.13518e-48	MP_resident_1	CDC42EP3
5.20124e-53	0.312381	0.137	0.053	1.73815e-48	MP_resident_1	ARHGAP8
1.1899e-52	0.543713	0.13	0.05	3.97641e-48	MP_resident_1	DISC1FP1
2.39361e-52	0.356178	0.429	0.29	7.99898e-48	MP_resident_1	ZNF189
2.81784e-52	0.438911	0.212	0.107	9.41666e-48	MP_resident_1	SYT1
8.70369e-52	0.283046	0.137	0.054	2.9086e-47	MP_resident_1	HSD17B14
1.07463e-51	0.266214	0.102	0.033	3.59121e-47	MP_resident_1	SGSM1
2.87898e-51	0.31476	0.541	0.384	9.62097e-47	MP_resident_1	KHDRBS2
5.43317e-51	0.334354	0.645	0.517	1.81566e-46	MP_resident_1	RABGAP1
1.27206e-50	0.324114	0.229	0.122	4.25097e-46	MP_resident_1	BMPR1A
6.59375e-50	0.353388	0.191	0.094	2.2035e-45	MP_resident_1	OSBP2
7.30081e-50	0.275609	0.179	0.085	2.43978e-45	MP_resident_1	AC012459.1
5.99714e-49	0.291063	0.753	0.64	2.00412e-44	MP_resident_1	CHD9
2.27903e-48	0.283245	0.405	0.268	7.61605e-44	MP_resident_1	GPR137B
4.08244e-48	0.400225	0.484	0.35	1.36427e-43	MP_resident_1	XKR6
5.54378e-48	0.378052	0.353	0.233	1.85262e-43	MP_resident_1	RAB28
1.2323e-47	0.274245	0.199	0.102	4.1181e-43	MP_resident_1	MGLL
1.36421e-47	0.266112	0.84	0.751	4.55893e-43	MP_resident_1	WASHC4
2.35339e-47	0.315463	0.302	0.185	7.86455e-43	MP_resident_1	PEPD
3.0504e-47	0.297924	0.294	0.177	1.01938e-42	MP_resident_1	STARD8
5.82124e-47	0.288965	0.271	0.158	1.94534e-42	MP_resident_1	IDH1
1.0658e-46	0.7052	0.245	0.142	3.56168e-42	MP_resident_1	AC007319.1
1.58059e-46	0.420616	0.148	0.066	5.28202e-42	MP_resident_1	AL138828.1
1.70141e-46	0.286658	0.229	0.126	5.68576e-42	MP_resident_1	NOC3L
2.40352e-46	0.367747	0.471	0.342	8.03208e-42	MP_resident_1	CTSC
3.11708e-46	0.289184	0.326	0.206	1.04167e-41	MP_resident_1	IRF2BP2
7.97561e-46	0.306191	0.196	0.102	2.66529e-41	MP_resident_1	DYNC2H1
1.19424e-45	0.297032	0.642	0.505	3.9909e-41	MP_resident_1	ARSB
1.23425e-45	0.349243	0.359	0.237	4.12461e-41	MP_resident_1	ZC3H12C
2.58974e-45	0.380334	0.172	0.085	8.65439e-41	MP_resident_1	CALCRL
3.05346e-45	0.426559	0.563	0.449	1.0204e-40	MP_resident_1	OXR1
8.06537e-45	0.298669	0.375	0.248	2.69529e-40	MP_resident_1	SH3RF1
1.09486e-44	0.332352	0.605	0.488	3.6588e-40	MP_resident_1	DCAF6
1.43226e-44	0.344436	0.204	0.109	4.78631e-40	MP_resident_1	MAP7
3.39127e-44	0.378301	0.471	0.341	1.13329e-39	MP_resident_1	AC087854.1
3.97782e-44	0.26263	0.753	0.63	1.32931e-39	MP_resident_1	SPRED1
1.76887e-43	0.367992	0.193	0.103	5.9112e-39	MP_resident_1	DPH6-DT
2.35258e-43	0.265926	0.835	0.742	7.86187e-39	MP_resident_1	CCDC91
3.61881e-43	0.279851	0.357	0.234	1.20933e-38	MP_resident_1	DTX2
3.82172e-43	0.275791	0.154	0.073	1.27714e-38	MP_resident_1	GNB5
7.24246e-43	0.296715	0.572	0.438	2.42029e-38	MP_resident_1	APPL2
1.75549e-42	0.348569	0.226	0.129	5.8665e-38	MP_resident_1	AC119673.2
5.27939e-42	0.275982	0.27	0.161	1.76427e-37	MP_resident_1	SPTLC3
6.57402e-42	0.307688	0.214	0.12	2.19691e-37	MP_resident_1	SPATA7
7.28257e-42	0.256495	0.177	0.092	2.43369e-37	MP_resident_1	GPD1L
1.79185e-41	0.285976	0.183	0.094	5.98802e-37	MP_resident_1	AC008945.2
2.13966e-41	0.294389	0.372	0.251	7.15031e-37	MP_resident_1	CUEDC1
2.44612e-41	0.288597	0.143	0.067	8.17445e-37	MP_resident_1	MAGI3
4.2668e-41	0.279153	0.424	0.299	1.42588e-36	MP_resident_1	ZNF117
5.16975e-41	0.318076	0.257	0.155	1.72763e-36	MP_resident_1	DENND5B
5.35448e-41	0.28467	0.159	0.079	1.78936e-36	MP_resident_1	LIMCH1
1.03005e-40	0.434597	0.226	0.132	3.44223e-36	MP_resident_1	LINC01482
3.73625e-40	0.268028	0.406	0.278	1.24858e-35	MP_resident_1	GPR34
3.7748e-40	0.294626	0.335	0.224	1.26146e-35	MP_resident_1	TMEM135
6.46023e-39	0.324125	0.448	0.327	2.15888e-34	MP_resident_1	SEPTIN11
8.08792e-39	0.281767	0.482	0.357	2.70282e-34	MP_resident_1	STARD13-AS
8.57954e-39	0.291559	0.527	0.406	2.86711e-34	MP_resident_1	RHOBTB3
1.46811e-38	0.367039	0.218	0.13	4.90613e-34	MP_resident_1	CCDC186
2.47891e-38	0.269922	0.323	0.215	8.28401e-34	MP_resident_1	CPLANE1
3.9455e-38	0.274471	0.472	0.347	1.31851e-33	MP_resident_1	TNFRSF1A
8.4575e-38	0.327816	0.483	0.362	2.82633e-33	MP_resident_1	TMEM117
1.35625e-37	0.279674	0.782	0.692	4.53233e-33	MP_resident_1	PLCL2
1.48966e-37	0.263122	0.267	0.166	4.97814e-33	MP_resident_1	ICA1
2.65662e-37	0.261098	0.497	0.365	8.87788e-33	MP_resident_1	CMKLR1
2.93233e-37	0.253872	0.652	0.533	9.79927e-33	MP_resident_1	NCK2
3.84479e-37	0.269969	0.494	0.373	1.28485e-32	MP_resident_1	LARP4
1.89607e-36	0.287033	0.122	0.056	6.33628e-32	MP_resident_1	STXBP6
2.89722e-36	0.270795	0.181	0.099	9.68193e-32	MP_resident_1	TXK
4.04309e-36	0.337206	0.258	0.162	1.35112e-31	MP_resident_1	CRISPLD2
1.68118e-35	0.393761	0.197	0.113	5.61815e-31	MP_resident_1	CACNB4
1.70448e-35	0.255722	0.317	0.209	5.69603e-31	MP_resident_1	SIAH2
3.14334e-35	0.332343	0.42	0.31	1.05044e-30	MP_resident_1	SNX24
3.61962e-35	0.314364	0.379	0.265	1.2096e-30	MP_resident_1	PLEK
9.75835e-35	0.254039	0.738	0.637	3.26105e-30	MP_resident_1	AFF4
4.70771e-34	0.4068	0.456	0.351	1.57322e-29	MP_resident_1	CDK8
1.04049e-33	0.292886	0.296	0.199	3.47711e-29	MP_resident_1	MAPRE2
1.14963e-33	0.269983	0.304	0.206	3.84184e-29	MP_resident_1	CYSTM1
1.72788e-33	0.260287	0.405	0.293	5.77421e-29	MP_resident_1	MGST2
1.75879e-33	0.297888	0.439	0.331	5.87752e-29	MP_resident_1	SPATA6
2.36939e-33	0.284413	0.289	0.193	7.91802e-29	MP_resident_1	SNTB2
5.01234e-33	0.250014	0.239	0.148	1.67502e-28	MP_resident_1	CCDC40
1.1804e-32	0.27347	0.39	0.28	3.94466e-28	MP_resident_1	ESR1
2.86556e-32	0.289868	0.39	0.283	9.57611e-28	MP_resident_1	ABHD3
2.98767e-32	0.270531	0.513	0.401	9.98418e-28	MP_resident_1	BBS9
3.6462e-32	0.253378	0.386	0.276	1.21849e-27	MP_resident_1	DOCK1
6.52056e-31	0.256159	0.104	0.047	2.17904e-26	MP_resident_1	RTN4RL1
7.77159e-31	0.301864	0.145	0.078	2.59711e-26	MP_resident_1	AC109927.1
1.18615e-30	0.286439	0.427	0.325	3.96388e-26	MP_resident_1	TTL
1.64495e-30	0.256808	0.402	0.299	5.4971e-26	MP_resident_1	WWC2
4.95385e-30	0.259435	0.434	0.328	1.65548e-25	MP_resident_1	ANKAR
6.41853e-30	0.288715	0.481	0.375	2.14495e-25	MP_resident_1	MOB3B
2.76304e-29	0.314076	0.546	0.446	9.23354e-25	MP_resident_1	PDLIM5
5.13217e-29	0.263895	0.128	0.067	1.71507e-24	MP_resident_1	ZBED3-AS1
6.30361e-29	0.253241	0.578	0.471	2.10654e-24	MP_resident_1	SLC2A13
1.42969e-28	0.342166	0.345	0.25	4.77775e-24	MP_resident_1	CD36
4.67552e-28	0.317811	0.42	0.322	1.56247e-23	MP_resident_1	CENPP
8.75144e-28	0.370366	0.344	0.254	2.92455e-23	MP_resident_1	MIR646HG
1.53928e-27	0.277167	0.176	0.106	5.14396e-23	MP_resident_1	LDLR
1.77256e-27	0.977238	0.2	0.128	5.92353e-23	MP_resident_1	PTPRG
3.8447e-27	0.251134	0.545	0.445	1.28482e-22	MP_resident_1	NCOA4
6.86648e-27	0.34834	0.478	0.376	2.29464e-22	MP_resident_1	LHFPL6
1.1062e-26	0.251169	0.39	0.294	3.69669e-22	MP_resident_1	MNAT1
1.64191e-26	0.367372	0.251	0.167	5.48695e-22	MP_resident_1	DLGAP2
3.58038e-26	0.289532	0.162	0.095	1.19649e-21	MP_resident_1	P3H2
1.37537e-25	0.250034	0.328	0.24	4.59621e-21	MP_resident_1	HIPK1
2.89653e-25	0.258748	0.176	0.11	9.67961e-21	MP_resident_1	AC025159.1
2.0638e-23	0.270726	0.356	0.271	6.89681e-19	MP_resident_1	GALNT7
3.60769e-23	0.292568	0.285	0.204	1.20562e-18	MP_resident_1	AC104123.1
7.9522e-22	0.282776	0.356	0.277	2.65746e-17	MP_resident_1	TUBB6
1.72635e-19	0.257406	0.171	0.112	5.76911e-15	MP_resident_1	ANK2
1.74622e-277	1.35338	0.728	0.43	5.8355e-273	MP_resident_2	IGSF21
3.45901e-201	0.940379	0.729	0.45	1.15593e-196	MP_resident_2	PRKCH
1.69323e-95	0.862902	0.631	0.478	5.65843e-91	MP_resident_2	USP53
8.31911e-93	0.384532	0.973	0.982	2.78008e-88	MP_resident_2	ELMO1
4.69449e-87	0.799837	0.544	0.371	1.5688e-82	MP_resident_2	BCL2
1.1731e-83	0.635754	0.721	0.598	3.92026e-79	MP_resident_2	DEPTOR
2.0863e-83	0.673126	0.405	0.233	6.97201e-79	MP_resident_2	ADAM28
1.15294e-75	0.571481	0.817	0.708	3.85291e-71	MP_resident_2	PID1
8.4532e-71	0.595776	0.658	0.531	2.82489e-66	MP_resident_2	ADGRG6
3.62327e-70	0.622532	0.606	0.473	1.21083e-65	MP_resident_2	PALD1
1.40958e-69	0.361361	0.96	0.974	4.71055e-65	MP_resident_2	TBXAS1
5.05637e-69	0.550478	0.717	0.621	1.68974e-64	MP_resident_2	PSTPIP2
3.16105e-68	0.591747	0.772	0.695	1.05636e-63	MP_resident_2	PDE3B
1.0191e-66	0.574775	0.828	0.778	3.40564e-62	MP_resident_2	CERS6
3.6187e-63	0.37493	0.934	0.933	1.2093e-58	MP_resident_2	MEF2A
1.31577e-62	0.344392	0.967	0.967	4.39705e-58	MP_resident_2	LDLRAD4
3.85749e-59	0.476134	0.87	0.828	1.28909e-54	MP_resident_2	MS4A4E
4.13023e-59	0.872409	0.255	0.132	1.38024e-54	MP_resident_2	LNCAROD
4.97373e-58	0.499922	0.619	0.483	1.66212e-53	MP_resident_2	CD74
6.40952e-57	0.355385	0.959	0.918	2.14193e-52	MP_resident_2	CSGALNACT1
2.73321e-53	0.588855	0.352	0.222	9.13383e-49	MP_resident_2	RUNX2
1.00653e-52	0.599565	0.294	0.176	3.36361e-48	MP_resident_2	AL392172.2
1.62099e-51	0.554157	0.569	0.456	5.41702e-47	MP_resident_2	MDFIC
3.39107e-47	0.824446	0.277	0.165	1.13323e-42	MP_resident_2	RGS1
1.45133e-46	0.585153	0.284	0.173	4.85006e-42	MP_resident_2	TNFRSF11A
8.48844e-45	0.582667	0.489	0.382	2.83667e-40	MP_resident_2	ARHGAP22
1.08249e-42	0.334393	0.515	0.384	3.61745e-38	MP_resident_2	CIITA
4.71082e-42	0.328087	0.892	0.89	1.57426e-37	MP_resident_2	CHKA
1.68534e-40	0.338842	0.91	0.876	5.63206e-36	MP_resident_2	MS4A6A
2.33419e-40	0.47581	0.184	0.093	7.8004e-36	MP_resident_2	AP001636.3
3.69841e-40	0.298896	0.915	0.827	1.23593e-35	MP_resident_2	SLCO2B1
3.52908e-39	0.829047	0.555	0.469	1.17935e-34	MP_resident_2	DIRC3
5.63967e-39	0.33687	0.848	0.792	1.88467e-34	MP_resident_2	MAML3
2.15903e-37	0.298831	0.926	0.932	7.21503e-33	MP_resident_2	SRGAP1
1.12829e-36	0.457298	0.663	0.586	3.77052e-32	MP_resident_2	RTN1
2.82683e-36	0.43998	0.212	0.122	9.4467e-32	MP_resident_2	SLC9A7
2.95903e-35	0.500274	0.246	0.152	9.88849e-31	MP_resident_2	LINC00937
8.25539e-35	0.414013	0.764	0.739	2.75879e-30	MP_resident_2	VAV3
1.13084e-33	0.32608	0.519	0.407	3.77906e-29	MP_resident_2	HLA-DRB1
5.42908e-33	0.463327	0.522	0.443	1.81429e-28	MP_resident_2	GARNL3
6.06882e-33	0.361616	0.777	0.757	2.02808e-28	MP_resident_2	USP24
1.01047e-32	0.301282	0.904	0.902	3.37679e-28	MP_resident_2	ITPR2
1.19792e-32	0.403654	0.716	0.689	4.00321e-28	MP_resident_2	MAN2A1
1.43917e-31	0.427921	0.579	0.494	4.80942e-27	MP_resident_2	PTPRE
1.21678e-30	0.363142	0.783	0.776	4.06623e-26	MP_resident_2	GALNT2
7.72884e-30	0.314237	0.815	0.795	2.58283e-25	MP_resident_2	FAM49B
1.11948e-29	0.318562	0.834	0.815	3.74108e-25	MP_resident_2	CCND3
7.7015e-29	0.312958	0.83	0.81	2.57369e-24	MP_resident_2	FCHO2
3.99942e-28	0.360282	0.792	0.784	1.33652e-23	MP_resident_2	TGFBR2
9.91816e-28	0.547195	0.535	0.471	3.31445e-23	MP_resident_2	PSMA1
1.1165e-27	0.306723	0.814	0.79	3.73113e-23	MP_resident_2	DOCK5
2.45375e-27	0.33015	0.774	0.753	8.19993e-23	MP_resident_2	ATP8B4
3.39315e-27	0.275543	0.823	0.812	1.13392e-22	MP_resident_2	ANKRD44
4.70772e-27	0.455825	0.241	0.16	1.57322e-22	MP_resident_2	KIAA1958
5.32177e-27	0.36101	0.188	0.116	1.77843e-22	MP_resident_2	VENTX
3.28455e-26	0.293541	0.85	0.853	1.09763e-21	MP_resident_2	FAM53B
5.60397e-25	0.321233	0.737	0.694	1.87273e-20	MP_resident_2	FAM13A
6.50152e-25	0.428922	0.604	0.551	2.17268e-20	MP_resident_2	PELI2
2.39774e-24	0.289795	0.722	0.683	8.01277e-20	MP_resident_2	AOAH
3.82577e-22	0.355933	0.213	0.145	1.27849e-17	MP_resident_2	WNT5B
5.62144e-22	0.452759	0.111	0.059	1.87857e-17	MP_resident_2	TMEM163
3.05544e-21	0.420988	0.498	0.435	1.02107e-16	MP_resident_2	CDK6
4.12516e-21	0.305728	0.859	0.804	1.37854e-16	MP_resident_2	FRMD4A
5.81838e-21	0.303027	0.836	0.827	1.94439e-16	MP_resident_2	SFMBT2
5.99862e-20	0.303599	0.807	0.784	2.00462e-15	MP_resident_2	ST6GAL1
9.02104e-20	0.408732	0.216	0.15	3.01465e-15	MP_resident_2	ZNF618
1.14928e-19	0.280302	0.68	0.65	3.84068e-15	MP_resident_2	CSF1R
1.16429e-19	0.254223	0.762	0.736	3.89082e-15	MP_resident_2	MVB12B
1.22771e-19	0.44157	0.337	0.266	4.10275e-15	MP_resident_2	GFRA2
1.24423e-19	0.403438	0.606	0.572	4.15796e-15	MP_resident_2	HERPUD1
2.27071e-19	0.355345	0.308	0.235	7.58824e-15	MP_resident_2	PRKCA
2.69703e-19	0.330618	0.176	0.115	9.01295e-15	MP_resident_2	PCNX2
4.07162e-19	0.366174	0.604	0.561	1.36065e-14	MP_resident_2	TANC2
9.47976e-19	0.376695	0.339	0.27	3.16795e-14	MP_resident_2	CLEC4E
2.3366e-18	0.295807	0.375	0.298	7.80846e-14	MP_resident_2	HLA-DPB1
2.65748e-18	0.258294	0.823	0.826	8.88075e-14	MP_resident_2	PIK3R5
3.23874e-18	0.27927	0.354	0.278	1.08232e-13	MP_resident_2	HLA-DRA
5.33493e-18	0.315206	0.603	0.547	1.78283e-13	MP_resident_2	ALCAM
5.58295e-18	0.39927	0.201	0.142	1.86571e-13	MP_resident_2	STAMBPL1
2.25329e-17	0.373371	0.616	0.597	7.53005e-13	MP_resident_2	ZNF846
4.35658e-17	0.375526	0.281	0.218	1.45588e-12	MP_resident_2	TMEM236
5.10567e-17	0.323234	0.661	0.623	1.70621e-12	MP_resident_2	GCNT1
1.02922e-16	0.377548	0.328	0.265	3.43946e-12	MP_resident_2	P2RY12
1.19418e-16	0.3309	0.239	0.178	3.99072e-12	MP_resident_2	ADAMTS10
1.4014e-16	0.250948	0.771	0.75	4.6832e-12	MP_resident_2	OGFRL1
1.64584e-16	0.259332	0.745	0.741	5.50008e-12	MP_resident_2	SYK
1.93014e-16	0.325519	0.61	0.572	6.45013e-12	MP_resident_2	APBB1IP
2.261e-16	0.283358	0.276	0.208	7.5558e-12	MP_resident_2	CLEC7A
2.85054e-16	0.369255	0.197	0.138	9.52592e-12	MP_resident_2	AC092546.1
6.56866e-16	0.361059	0.404	0.347	2.19512e-11	MP_resident_2	KLHL5
8.27388e-16	0.295652	0.117	0.071	2.76497e-11	MP_resident_2	TVP23A
8.6021e-16	0.29712	0.692	0.687	2.87465e-11	MP_resident_2	CNTRL
1.46595e-15	0.325714	0.208	0.15	4.89892e-11	MP_resident_2	ATP10A
2.20237e-15	0.332347	0.592	0.564	7.35987e-11	MP_resident_2	ANXA4
4.35249e-15	0.309293	0.202	0.146	1.45452e-10	MP_resident_2	FMNL3
4.51881e-15	0.601591	0.233	0.174	1.5101e-10	MP_resident_2	AL163541.1
9.66997e-15	0.455074	0.429	0.38	3.23151e-10	MP_resident_2	L3MBTL4
1.47456e-14	0.36819	0.202	0.147	4.92769e-10	MP_resident_2	GASK1A
1.96111e-14	0.285827	0.589	0.559	6.55362e-10	MP_resident_2	CHPT1
6.0508e-14	0.341744	0.392	0.34	2.02206e-09	MP_resident_2	LPCAT2
2.28851e-13	0.415385	0.355	0.304	7.64773e-09	MP_resident_2	PDGFB
3.07742e-13	0.541094	0.454	0.426	1.02841e-08	MP_resident_2	RBMS3
2.52155e-12	0.323358	0.46	0.429	8.42653e-08	MP_resident_2	ARHGEF6
4.07133e-12	0.293957	0.465	0.419	1.36056e-07	MP_resident_2	IKZF1
9.23571e-12	0.331086	0.153	0.109	3.08639e-07	MP_resident_2	STK32B
9.71372e-12	0.340594	0.179	0.132	3.24613e-07	MP_resident_2	TPST1
1.01965e-11	0.367409	0.134	0.093	3.40747e-07	MP_resident_2	TPD52
2.5229e-11	0.265324	0.562	0.53	8.43103e-07	MP_resident_2	FAM117B
4.71143e-11	0.441125	0.401	0.366	1.57447e-06	MP_resident_2	ARRDC3
6.67082e-11	0.267478	0.596	0.577	2.22925e-06	MP_resident_2	CD302
1.27136e-10	0.252535	0.531	0.503	4.24863e-06	MP_resident_2	ADAP2
1.98346e-10	0.278906	0.679	0.682	6.62834e-06	MP_resident_2	GAB1
2.54181e-10	0.293878	0.478	0.447	8.49423e-06	MP_resident_2	SORT1
3.20277e-10	0.268694	0.142	0.103	1.0703e-05	MP_resident_2	SYT17
3.67744e-10	0.332906	0.495	0.471	1.22893e-05	MP_resident_2	CPED1
4.94935e-10	0.2966	0.377	0.329	1.65397e-05	MP_resident_2	SLC40A1
5.11603e-10	0.36085	0.396	0.364	1.70968e-05	MP_resident_2	EAF2
9.22887e-10	0.300675	0.438	0.409	3.0841e-05	MP_resident_2	SLC6A6
1.00779e-09	0.279064	0.577	0.558	3.36784e-05	MP_resident_2	IL13RA1
1.12561e-09	0.321395	0.74	0.745	3.76156e-05	MP_resident_2	NHSL1
1.44415e-09	0.313669	0.302	0.259	4.82606e-05	MP_resident_2	ABCC4
4.20373e-09	0.341645	0.19	0.151	0.00014048	MP_resident_2	LY86
5.01132e-09	0.270832	0.245	0.201	0.000167468	MP_resident_2	TIAM1
8.51494e-09	0.30562	0.166	0.127	0.000284552	MP_resident_2	PCED1B
1.03104e-08	0.277373	0.451	0.432	0.000344554	MP_resident_2	INTS10
1.53629e-08	0.261263	0.591	0.594	0.000513399	MP_resident_2	RAPGEF6
3.22005e-08	0.277706	0.234	0.198	0.00107608	MP_resident_2	SLC39A10
5.32147e-08	0.276112	0.445	0.425	0.00177833	MP_resident_2	CCM2
5.93897e-08	0.501661	0.21	0.173	0.00198469	MP_resident_2	NCKAP5
6.01402e-08	0.29624	0.475	0.442	0.00200977	MP_resident_2	KHDRBS2
7.0591e-08	0.277545	0.698	0.711	0.00235901	MP_resident_2	FAR2
1.42183e-07	0.26382	0.522	0.509	0.00475148	MP_resident_2	TRPM2
1.78016e-07	0.296872	0.255	0.221	0.00594894	MP_resident_2	IQSEC2
3.21839e-07	0.316374	0.452	0.428	0.0107552	MP_resident_2	DISP1
5.53301e-07	0.272178	0.449	0.433	0.0184902	MP_resident_2	SYNE3
6.32833e-07	0.271929	0.294	0.262	0.021148	MP_resident_2	TLR5
7.89093e-07	0.270741	0.354	0.325	0.0263699	MP_resident_2	GPR34
1.00107e-06	0.273598	0.368	0.341	0.0334539	MP_resident_2	RPS6KA5
1.08594e-06	0.274879	0.398	0.379	0.0362898	MP_resident_2	LPAR6
1.25252e-06	0.272028	0.421	0.405	0.0418568	MP_resident_2	CLEC2D
1.21614e-05	0.271377	0.242	0.214	0.406409	MP_resident_2	TESK2
1.22308e-05	0.252167	0.385	0.367	0.408728	MP_resident_2	TGFB1
6.75966e-05	0.265523	0.341	0.322	1	MP_resident_2	GPR155
9.14356e-05	0.253076	0.291	0.27	1	MP_resident_2	HACD2
0.00014384	0.260621	0.2	0.177	1	MP_resident_2	AC020611.2
0.00016989	0.253687	0.324	0.309	1	MP_resident_2	USP6NL
0.0001752	0.267113	0.34	0.325	1	MP_resident_2	NFATC2
0.00228743	0.344788	0.12	0.104	1	MP_resident_2	ANK3
1.31418e-81	1.16203	0.683	0.421	4.39174e-77	MP_resident_3	CEMIP2
1.96397e-81	0.734075	0.987	0.921	6.56319e-77	MP_resident_3	MRC1
4.30425e-81	1.10844	0.814	0.617	1.43839e-76	MP_resident_3	ELL2
2.03362e-78	1.06305	0.551	0.296	6.79596e-74	MP_resident_3	CREM
9.55973e-77	0.985282	0.884	0.733	3.19467e-72	MP_resident_3	ACSL1
2.77101e-74	1.56549	0.537	0.294	9.26018e-70	MP_resident_3	TFRC
1.39867e-73	0.767763	0.911	0.789	4.67408e-69	MP_resident_3	RBMS1
1.72519e-73	1.03425	0.471	0.228	5.76526e-69	MP_resident_3	C5AR1
1.79295e-73	0.833082	0.952	0.826	5.99167e-69	MP_resident_3	PEAK1
1.9173e-73	1.05973	0.759	0.519	6.40722e-69	MP_resident_3	SRGN
6.72075e-72	0.953178	0.588	0.334	2.24594e-67	MP_resident_3	RAB20
3.48843e-71	1.09227	0.634	0.384	1.16577e-66	MP_resident_3	NAMPT
3.5513e-71	0.938401	0.801	0.543	1.18677e-66	MP_resident_3	LYVE1
1.0334e-69	1.17754	0.651	0.433	3.4534e-65	MP_resident_3	APP
1.88547e-69	0.664267	0.979	0.847	6.30088e-65	MP_resident_3	F13A1
1.02127e-65	1.04582	0.619	0.384	3.41287e-61	MP_resident_3	USP36
3.2537e-62	0.767344	0.906	0.797	1.08732e-57	MP_resident_3	SH3BP5
7.49113e-61	0.662422	0.16	0.039	2.50338e-56	MP_resident_3	CCL3
9.80388e-59	0.785672	0.523	0.295	3.27626e-54	MP_resident_3	TTYH3
1.12489e-58	0.699103	0.974	0.928	3.75917e-54	MP_resident_3	RAB31
1.37932e-55	0.731073	0.812	0.651	4.60942e-51	MP_resident_3	FNIP2
1.32869e-52	0.707401	0.874	0.777	4.44022e-48	MP_resident_3	CTSB
1.39349e-52	0.514944	0.974	0.917	4.65676e-48	MP_resident_3	ITSN1
4.17464e-52	0.615702	0.927	0.828	1.39508e-47	MP_resident_3	RGL1
1.30837e-49	0.712693	0.754	0.574	4.37233e-45	MP_resident_3	RAB8B
1.93228e-48	0.618648	0.809	0.632	6.45729e-44	MP_resident_3	ARHGEF10L
3.23935e-47	0.700741	0.703	0.483	1.08253e-42	MP_resident_3	LGMN
3.48229e-46	0.45613	0.976	0.921	1.16371e-41	MP_resident_3	STARD13
7.33292e-46	0.882594	0.521	0.327	2.45052e-41	MP_resident_3	RASGEF1B
7.63617e-45	0.786908	0.763	0.593	2.55186e-40	MP_resident_3	ABCA1
9.24441e-43	0.758925	0.449	0.261	3.0893e-38	MP_resident_3	PPARD
1.39684e-42	0.510661	0.852	0.654	4.66796e-38	MP_resident_3	MPPED2
1.66011e-42	0.757332	0.674	0.495	5.54774e-38	MP_resident_3	GNA13
1.45538e-41	0.497784	0.186	0.066	4.86358e-37	MP_resident_3	HBEGF
6.71656e-41	0.668986	0.576	0.393	2.24454e-36	MP_resident_3	ELL
6.92219e-41	0.704146	0.523	0.33	2.31326e-36	MP_resident_3	PLTP
4.04703e-40	0.936001	0.681	0.507	1.35244e-35	MP_resident_3	ANKH
1.45699e-38	0.868777	0.512	0.342	4.86896e-34	MP_resident_3	FGL2
2.1677e-38	0.604845	0.868	0.77	7.24401e-34	MP_resident_3	SAT1
4.93806e-38	0.401995	0.944	0.851	1.6502e-33	MP_resident_3	AP2A2
2.39611e-37	0.67777	0.561	0.374	8.00731e-33	MP_resident_3	FOS
5.67732e-37	0.397091	0.995	0.983	1.89725e-32	MP_resident_3	AKAP13
2.9345e-36	0.488167	0.884	0.789	9.80652e-32	MP_resident_3	TBC1D14
5.18953e-36	0.596308	0.799	0.664	1.73424e-31	MP_resident_3	RCAN1
5.33886e-36	0.404559	0.939	0.851	1.78414e-31	MP_resident_3	TNS3
1.77032e-35	0.700887	0.674	0.523	5.91605e-31	MP_resident_3	B4GALT1
4.04215e-35	0.64864	0.526	0.341	1.3508e-30	MP_resident_3	SDC2
5.37329e-35	0.575364	0.733	0.537	1.79565e-30	MP_resident_3	BNC2
7.80476e-34	0.936878	0.521	0.344	2.60819e-29	MP_resident_3	IL2RA
8.53453e-34	0.455333	0.91	0.848	2.85207e-29	MP_resident_3	ARHGAP18
8.66813e-34	0.469945	0.941	0.874	2.89672e-29	MP_resident_3	MGAT5
8.72248e-34	0.627192	0.795	0.681	2.91488e-29	MP_resident_3	SEC14L1
7.90764e-33	0.487547	0.178	0.07	2.64257e-28	MP_resident_3	RHOU
1.16722e-32	0.597895	0.778	0.671	3.90061e-28	MP_resident_3	AFF4
2.11388e-32	0.543581	0.44	0.271	7.06417e-28	MP_resident_3	ZFP36
3.02948e-32	0.489154	0.297	0.152	1.01239e-27	MP_resident_3	AC084871.1
7.54534e-32	0.655925	0.243	0.115	2.5215e-27	MP_resident_3	NFKBID
1.34405e-31	0.387728	0.923	0.809	4.49155e-27	MP_resident_3	FRMD4A
1.62204e-31	1.29144	0.453	0.298	5.42054e-27	MP_resident_3	ATP1B3
4.07568e-31	0.578671	0.505	0.317	1.36201e-26	MP_resident_3	FGF13
7.26231e-31	0.529735	0.689	0.536	2.42692e-26	MP_resident_3	SH2B3
9.43256e-31	0.329863	0.985	0.954	3.15217e-26	MP_resident_3	CD163
3.42329e-30	1.23714	0.363	0.216	1.14399e-25	MP_resident_3	SLC16A10
3.89832e-30	0.44618	0.266	0.135	1.30274e-25	MP_resident_3	METRNL
4.18428e-30	0.435017	0.907	0.826	1.3983e-25	MP_resident_3	SUSD6
4.91414e-30	0.514918	0.399	0.242	1.64221e-25	MP_resident_3	SIAH2
1.63579e-29	0.380357	0.986	0.937	5.46647e-25	MP_resident_3	MAN1A1
2.71981e-29	0.541287	0.612	0.462	9.08907e-25	MP_resident_3	MCL1
5.14253e-29	0.681089	0.618	0.462	1.71853e-24	MP_resident_3	AC100849.1
4.44216e-28	0.428668	0.21	0.097	1.48448e-23	MP_resident_3	CD28
8.88618e-28	0.37934	0.965	0.943	2.96959e-23	MP_resident_3	RBM47
1.03515e-27	0.603638	0.451	0.301	3.45926e-23	MP_resident_3	MAGT1
1.06602e-27	0.615251	0.388	0.242	3.56241e-23	MP_resident_3	LITAF
1.1428e-27	0.756827	0.543	0.397	3.819e-23	MP_resident_3	JDP2
1.24472e-27	0.718023	0.654	0.529	4.15962e-23	MP_resident_3	TRA2B
2.87529e-27	0.360197	0.937	0.842	9.60864e-23	MP_resident_3	SLCO2B1
3.80824e-27	0.554448	0.337	0.195	1.27264e-22	MP_resident_3	SPTLC3
7.36081e-27	0.533853	0.842	0.742	2.45983e-22	MP_resident_3	SNX9
1.12003e-26	0.449128	0.158	0.065	3.74293e-22	MP_resident_3	NEURL2
1.50432e-26	0.396358	0.874	0.796	5.02712e-22	MP_resident_3	AGFG1
5.96711e-26	0.495505	0.482	0.327	1.99409e-21	MP_resident_3	LAPTM5
9.17961e-26	0.677158	0.461	0.319	3.06764e-21	MP_resident_3	PLXNA2
1.01754e-25	0.509417	0.868	0.797	3.40043e-21	MP_resident_3	ELF2
2.00763e-25	0.399274	0.108	0.037	6.7091e-21	MP_resident_3	NR4A1
2.3288e-25	0.511455	0.591	0.455	7.78237e-21	MP_resident_3	THEMIS2
3.25998e-25	0.446	0.256	0.134	1.08942e-20	MP_resident_3	PRR5
3.55392e-25	0.513766	0.725	0.605	1.18765e-20	MP_resident_3	PHF20
4.13786e-25	0.573991	0.561	0.415	1.38279e-20	MP_resident_3	IQSEC1
4.42345e-25	0.919868	0.294	0.172	1.47823e-20	MP_resident_3	LMNA
9.03176e-25	0.381394	0.748	0.611	3.01823e-20	MP_resident_3	STAB1
1.11683e-24	0.40915	0.247	0.13	3.73221e-20	MP_resident_3	MRVI1-AS1
4.57973e-24	0.806743	0.332	0.2	1.53046e-19	MP_resident_3	SYAP1
1.32074e-23	0.383751	0.87	0.805	4.41366e-19	MP_resident_3	AAK1
2.30882e-23	0.376804	0.64	0.492	7.71563e-19	MP_resident_3	TNFAIP2
2.42358e-23	0.846788	0.474	0.337	8.09911e-19	MP_resident_3	NLRP3
3.64322e-23	0.424537	0.188	0.09	1.21749e-18	MP_resident_3	GADD45B
4.28834e-23	0.592383	0.122	0.047	1.43308e-18	MP_resident_3	AP003110.1
4.93494e-23	0.431665	0.214	0.108	1.64916e-18	MP_resident_3	ABCG1
5.01827e-23	0.663359	0.489	0.35	1.67701e-18	MP_resident_3	ADAMTSL4-AS1
8.5983e-23	0.455955	0.374	0.24	2.87338e-18	MP_resident_3	ETF1
1.03172e-22	0.448625	0.564	0.419	3.44781e-18	MP_resident_3	HIF1A
1.2421e-22	0.278535	0.984	0.965	4.15086e-18	MP_resident_3	FCHSD2
5.20406e-22	0.295643	0.973	0.927	1.73909e-17	MP_resident_3	SLC1A3
7.47378e-22	0.39122	0.236	0.127	2.49759e-17	MP_resident_3	LDLR
1.02349e-21	0.378623	0.207	0.106	3.42031e-17	MP_resident_3	ARL4C
3.15948e-21	0.575318	0.151	0.069	1.05584e-16	MP_resident_3	NR4A2
3.40623e-21	0.27493	0.126	0.052	1.13829e-16	MP_resident_3	SRPRB
5.82164e-21	0.530809	0.471	0.343	1.94548e-16	MP_resident_3	DDX3X
7.99667e-21	0.438174	0.788	0.691	2.67233e-16	MP_resident_3	KIF1B
8.42397e-21	0.428867	0.664	0.549	2.81512e-16	MP_resident_3	SH3TC1
1.33776e-20	0.383475	0.821	0.731	4.47054e-16	MP_resident_3	ZMIZ1
1.50474e-20	0.413426	0.262	0.151	5.02854e-16	MP_resident_3	MPP1
2.61483e-20	0.511051	0.365	0.242	8.73825e-16	MP_resident_3	LRP5L
2.66704e-20	0.491643	0.43	0.306	8.91271e-16	MP_resident_3	MAT2A
2.7398e-20	0.576692	0.622	0.504	9.15585e-16	MP_resident_3	ZFAND5
4.10133e-20	0.452514	0.835	0.785	1.37058e-15	MP_resident_3	CYTH1
2.9697e-19	0.494954	0.446	0.32	9.92414e-15	MP_resident_3	SNX8
4.63222e-19	0.633195	0.559	0.439	1.54799e-14	MP_resident_3	PDE7B
5.21347e-19	0.568038	0.307	0.189	1.74224e-14	MP_resident_3	MB21D2
6.0199e-19	0.447877	0.556	0.413	2.01173e-14	MP_resident_3	PMP22
6.07311e-19	0.403342	0.616	0.472	2.02951e-14	MP_resident_3	SH3PXD2A
9.62447e-19	0.351729	0.275	0.165	3.2163e-14	MP_resident_3	PLEKHO2
1.0681e-18	0.495665	0.641	0.539	3.56939e-14	MP_resident_3	WBP1L
1.26728e-18	0.277497	0.95	0.88	4.23499e-14	MP_resident_3	PDGFC
1.59997e-18	0.48507	0.169	0.085	5.34677e-14	MP_resident_3	RND3
2.43435e-18	0.760691	0.396	0.28	8.13511e-14	MP_resident_3	CD36
4.74172e-18	0.41493	0.684	0.571	1.58459e-13	MP_resident_3	ST3GAL1
5.69728e-18	0.31278	0.687	0.537	1.90392e-13	MP_resident_3	DIP2C
7.51847e-18	0.532894	0.679	0.593	2.51252e-13	MP_resident_3	MSR1
8.65945e-18	0.257598	0.899	0.771	2.89382e-13	MP_resident_3	AUTS2
9.35774e-18	0.356524	0.592	0.436	3.12717e-13	MP_resident_3	DAAM2
1.1284e-17	0.267977	0.94	0.886	3.7709e-13	MP_resident_3	MYO5A
1.44641e-17	0.42903	0.564	0.444	4.8336e-13	MP_resident_3	DGKD
2.14825e-17	0.404465	0.461	0.335	7.17901e-13	MP_resident_3	BCL2L1
2.15883e-17	0.489418	0.337	0.224	7.21438e-13	MP_resident_3	SGK1
3.01516e-17	0.601615	0.459	0.35	1.00761e-12	MP_resident_3	ATP2A2
3.29452e-17	0.320538	0.785	0.691	1.10096e-12	MP_resident_3	VAPA
3.44181e-17	0.369694	0.705	0.585	1.15018e-12	MP_resident_3	PARVB
6.41359e-17	0.347172	0.613	0.49	2.14329e-12	MP_resident_3	RHBDF2
7.52168e-17	0.362087	0.574	0.458	2.51359e-12	MP_resident_3	MKNK1
7.52248e-17	0.553301	0.628	0.526	2.51386e-12	MP_resident_3	CHSY1
8.62396e-17	0.473846	0.397	0.281	2.88196e-12	MP_resident_3	FTH1
1.14077e-16	0.655722	0.169	0.088	3.81222e-12	MP_resident_3	THBS1
1.36791e-16	0.53226	0.432	0.315	4.5713e-12	MP_resident_3	FAM20A
1.527e-16	0.339256	0.101	0.043	5.10294e-12	MP_resident_3	ATF3
2.65411e-16	0.389014	0.663	0.544	8.86949e-12	MP_resident_3	TNFRSF21
2.7393e-16	0.371969	0.837	0.73	9.1542e-12	MP_resident_3	CD163L1
2.76671e-16	0.294248	0.414	0.29	9.2458e-12	MP_resident_3	LILRB5
2.8564e-16	0.391678	0.723	0.614	9.54553e-12	MP_resident_3	ZDHHC14
3.22943e-16	0.394883	0.674	0.574	1.07921e-11	MP_resident_3	DNM2
4.26649e-16	0.323043	0.812	0.737	1.42577e-11	MP_resident_3	MFSD1
4.30804e-16	0.416731	0.518	0.416	1.43966e-11	MP_resident_3	LARP4
9.33964e-16	0.352822	0.89	0.843	3.12112e-11	MP_resident_3	FNBP1
1.47102e-15	0.889177	0.344	0.243	4.91586e-11	MP_resident_3	ZNF331
2.71202e-15	0.341338	0.682	0.571	9.06303e-11	MP_resident_3	DAB2
3.49236e-15	0.598225	0.813	0.741	1.16708e-10	MP_resident_3	PDK4
3.64047e-15	0.590164	0.531	0.409	1.21657e-10	MP_resident_3	LHFPL6
4.68346e-15	0.40881	0.103	0.045	1.56512e-10	MP_resident_3	NR4A3
5.16459e-15	0.365996	0.715	0.617	1.7259e-10	MP_resident_3	NFE2L2
6.74933e-15	0.359669	0.834	0.784	2.25549e-10	MP_resident_3	MEF2C
1.35976e-14	0.323846	0.154	0.081	4.54405e-10	MP_resident_3	IRAK2
1.37539e-14	0.304109	0.15	0.078	4.59629e-10	MP_resident_3	AC018816.1
1.45901e-14	0.511664	0.405	0.306	4.87573e-10	MP_resident_3	AZIN1
2.15864e-14	0.340449	0.529	0.42	7.21375e-10	MP_resident_3	ATP6V1C1
2.69248e-14	0.324512	0.698	0.599	8.99774e-10	MP_resident_3	CPEB4
3.87138e-14	0.363907	0.317	0.217	1.29374e-09	MP_resident_3	DDX21
4.78087e-14	0.383558	0.822	0.765	1.59767e-09	MP_resident_3	RUNX1
5.19903e-14	0.360903	0.374	0.27	1.73741e-09	MP_resident_3	HEATR3
8.07743e-14	0.289167	0.252	0.158	2.69931e-09	MP_resident_3	PLEKHG5
8.586e-14	0.518617	0.294	0.199	2.86927e-09	MP_resident_3	PLPP3
9.00657e-14	0.323993	0.624	0.49	3.00981e-09	MP_resident_3	EDA
9.86713e-14	0.397476	0.284	0.192	3.2974e-09	MP_resident_3	ARFGAP3
1.0816e-13	0.321072	0.302	0.205	3.6145e-09	MP_resident_3	SH3GL1
1.10151e-13	0.321255	0.624	0.519	3.68103e-09	MP_resident_3	ABL1
1.23434e-13	0.303645	0.796	0.715	4.12493e-09	MP_resident_3	MS4A7
1.50505e-13	0.323811	0.45	0.34	5.02958e-09	MP_resident_3	ZNF189
2.04781e-13	0.43486	0.7	0.624	6.84337e-09	MP_resident_3	CD99
2.21237e-13	0.367384	0.268	0.179	7.39331e-09	MP_resident_3	DDX24
2.93471e-13	0.629886	0.601	0.52	9.80722e-09	MP_resident_3	PFKFB3
3.85732e-13	0.367916	0.727	0.639	1.28904e-08	MP_resident_3	RAPH1
4.24422e-13	0.31946	0.56	0.434	1.41833e-08	MP_resident_3	GLIS3
4.48598e-13	0.432995	0.564	0.476	1.49913e-08	MP_resident_3	SDCBP
4.72496e-13	0.328121	0.553	0.445	1.57899e-08	MP_resident_3	APH1B
6.30436e-13	0.3982	0.427	0.327	2.10679e-08	MP_resident_3	DUSP1
6.58212e-13	0.269059	0.144	0.078	2.19961e-08	MP_resident_3	BBS5
7.36947e-13	0.362299	0.591	0.505	2.46273e-08	MP_resident_3	STAT3
1.44648e-12	0.419139	0.369	0.273	4.83386e-08	MP_resident_3	DNMBP
1.52633e-12	0.444393	0.485	0.397	5.10069e-08	MP_resident_3	IVNS1ABP
2.04086e-12	0.382469	0.321	0.224	6.82015e-08	MP_resident_3	RILPL2
2.37477e-12	0.293563	0.403	0.297	7.93601e-08	MP_resident_3	EIF4A1
3.13945e-12	0.366511	0.647	0.561	1.04914e-07	MP_resident_3	ACER3
3.2444e-12	0.350289	0.414	0.309	1.08422e-07	MP_resident_3	PDGFB
4.23493e-12	0.33271	0.211	0.135	1.41523e-07	MP_resident_3	ITPRIP
4.34366e-12	0.28109	0.519	0.422	1.45156e-07	MP_resident_3	PER1
4.55596e-12	0.292437	0.818	0.767	1.52251e-07	MP_resident_3	RAB1A
6.17246e-12	0.252525	0.178	0.106	2.06271e-07	MP_resident_3	FCER1G
7.42552e-12	0.27288	0.393	0.287	2.48146e-07	MP_resident_3	CCDC149
9.26913e-12	0.302944	0.312	0.22	3.09756e-07	MP_resident_3	ATP6V0D1
9.33239e-12	0.29364	0.439	0.334	3.1187e-07	MP_resident_3	LINC02798
1.48207e-11	0.530212	0.178	0.108	4.95279e-07	MP_resident_3	CD83
1.50747e-11	0.271163	0.737	0.661	5.03765e-07	MP_resident_3	NCOR2
1.55131e-11	0.29455	0.666	0.576	5.18417e-07	MP_resident_3	NCK2
1.66014e-11	0.291641	0.22	0.141	5.54785e-07	MP_resident_3	FUCA1
2.54141e-11	0.382379	0.259	0.178	8.49288e-07	MP_resident_3	AC020916.1
3.37285e-11	0.31822	0.325	0.232	1.12714e-06	MP_resident_3	SH3RF3
4.1913e-11	0.319905	0.299	0.214	1.40065e-06	MP_resident_3	FAM20C
4.53001e-11	0.307108	0.786	0.716	1.51384e-06	MP_resident_3	DOCK4
4.61877e-11	0.311338	0.803	0.718	1.5435e-06	MP_resident_3	THRB
4.67624e-11	0.362602	0.428	0.34	1.56271e-06	MP_resident_3	TRAF5
5.88554e-11	0.279303	0.704	0.599	1.96683e-06	MP_resident_3	TTN
6.02957e-11	0.304595	0.58	0.486	2.01496e-06	MP_resident_3	TBC1D16
6.39809e-11	0.251779	0.178	0.108	2.13811e-06	MP_resident_3	SDC3
6.67434e-11	0.420786	0.552	0.468	2.23043e-06	MP_resident_3	GLUL
1.04467e-10	0.275317	0.64	0.552	3.49109e-06	MP_resident_3	NFIC
1.41153e-10	0.271766	0.356	0.267	4.71705e-06	MP_resident_3	YBX1
1.574e-10	0.261654	0.52	0.408	5.25998e-06	MP_resident_3	CTDSPL
1.94367e-10	0.364091	0.289	0.206	6.49537e-06	MP_resident_3	PYGL
2.6091e-10	0.271497	0.284	0.201	8.71909e-06	MP_resident_3	SCML1
3.5763e-10	0.27241	0.801	0.756	1.19513e-05	MP_resident_3	FNDC3B
3.92794e-10	0.315019	0.283	0.203	1.31264e-05	MP_resident_3	SLC19A2
4.38879e-10	0.512878	0.621	0.563	1.46664e-05	MP_resident_3	CCNH
5.19507e-10	0.258048	0.872	0.832	1.73609e-05	MP_resident_3	ATF6
6.10931e-10	0.336771	0.497	0.399	2.04161e-05	MP_resident_3	GNA12
6.27042e-10	0.443896	0.184	0.118	2.09545e-05	MP_resident_3	RGS2
6.28434e-10	0.285365	0.359	0.274	2.1001e-05	MP_resident_3	ADAM9
6.53838e-10	0.374528	0.188	0.121	2.185e-05	MP_resident_3	FAM110B
6.75269e-10	0.263582	0.752	0.686	2.25661e-05	MP_resident_3	SLA
7.1216e-10	0.280405	0.439	0.341	2.3799e-05	MP_resident_3	DTNB
7.27621e-10	0.384722	0.39	0.301	2.43156e-05	MP_resident_3	ARMC2
7.61845e-10	0.437169	0.612	0.552	2.54593e-05	MP_resident_3	DNAJB6
1.29625e-09	0.291859	0.594	0.507	4.33181e-05	MP_resident_3	ACSL3
1.373e-09	0.289177	0.352	0.267	4.58829e-05	MP_resident_3	VPS26A
1.39049e-09	0.606875	0.482	0.406	4.64672e-05	MP_resident_3	UST
1.95875e-09	0.539303	0.413	0.326	6.54576e-05	MP_resident_3	SAMSN1
2.02298e-09	1.0486	0.108	0.06	6.76039e-05	MP_resident_3	HS3ST2
2.92051e-09	0.279147	0.41	0.326	9.75975e-05	MP_resident_3	PLSCR1
3.49023e-09	0.265197	0.272	0.197	0.000116637	MP_resident_3	TPD52L2
3.75287e-09	0.294001	0.597	0.517	0.000125413	MP_resident_3	TNFRSF1B
4.73119e-09	0.25446	0.863	0.789	0.000158107	MP_resident_3	ZSWIM6
5.34592e-09	0.341158	0.323	0.247	0.00017865	MP_resident_3	RRBP1
5.57056e-09	0.27464	0.355	0.271	0.000186157	MP_resident_3	NRP2
7.51698e-09	0.252544	0.109	0.061	0.000251202	MP_resident_3	AC021594.2
9.24286e-09	0.305754	0.689	0.618	0.000308878	MP_resident_3	USP4
9.78094e-09	0.262215	0.163	0.105	0.000326859	MP_resident_3	KLF4
1.53732e-08	0.330146	0.33	0.253	0.000513741	MP_resident_3	GRAMD2B
1.61084e-08	0.284248	0.767	0.696	0.000538311	MP_resident_3	MITF
1.73854e-08	0.366179	0.276	0.202	0.000580987	MP_resident_3	GPR183
1.85483e-08	0.262547	0.404	0.322	0.000619847	MP_resident_3	CLTA
2.18434e-08	0.34546	0.448	0.361	0.000729963	MP_resident_3	UBASH3B
2.40313e-08	0.25304	0.614	0.522	0.00080308	MP_resident_3	APBA1
2.5041e-08	0.250432	0.334	0.257	0.000836819	MP_resident_3	MIOS
2.75111e-08	0.356665	0.496	0.423	0.000919367	MP_resident_3	AC087286.2
4.39248e-08	0.286959	0.195	0.133	0.00146788	MP_resident_3	STX11
4.56341e-08	0.262871	0.555	0.475	0.001525	MP_resident_3	EMILIN2
4.67914e-08	0.302902	0.234	0.165	0.00156367	MP_resident_3	ASTN2
5.21872e-08	0.316254	0.352	0.277	0.00174399	MP_resident_3	TENT4B
7.6864e-08	0.303563	0.58	0.507	0.00256864	MP_resident_3	VSIG4
9.0545e-08	0.252006	0.632	0.565	0.00302583	MP_resident_3	ABCC1
1.04492e-07	0.253858	0.434	0.352	0.00349192	MP_resident_3	PER3
1.11512e-07	0.398126	0.649	0.59	0.0037265	MP_resident_3	SERINC5
1.15207e-07	0.41201	0.381	0.302	0.00385	MP_resident_3	IL1RAP
1.17293e-07	0.573663	0.28	0.214	0.00391969	MP_resident_3	FAM107B
1.23182e-07	0.30408	0.401	0.328	0.0041165	MP_resident_3	KLHL6
1.261e-07	0.286956	0.499	0.429	0.00421403	MP_resident_3	TPM3
1.49586e-07	0.25693	0.456	0.384	0.00499886	MP_resident_3	DCTN4
1.57313e-07	0.271262	0.742	0.67	0.00525708	MP_resident_3	KCNMA1
1.81253e-07	0.371756	0.499	0.435	0.00605711	MP_resident_3	IRS2
3.16555e-07	0.295988	0.427	0.358	0.0105786	MP_resident_3	ANXA5
4.29841e-07	0.394438	0.322	0.259	0.0143644	MP_resident_3	ZHX2
6.36772e-07	0.349299	0.433	0.37	0.0212797	MP_resident_3	ARRDC3
8.77594e-07	0.256794	0.291	0.226	0.0293274	MP_resident_3	GRAMD4
1.04372e-06	0.28335	0.547	0.483	0.0348789	MP_resident_3	PDLIM5
1.34748e-06	0.297003	0.315	0.247	0.0450302	MP_resident_3	HIVEP2
1.68946e-06	0.273821	0.516	0.445	0.0564583	MP_resident_3	GNAI3
2.06004e-06	0.250668	0.438	0.378	0.0688424	MP_resident_3	KIAA0232
2.14373e-06	0.290275	0.819	0.8	0.0716392	MP_resident_3	PPP3R1
2.50011e-06	0.258363	0.385	0.314	0.0835488	MP_resident_3	SKI
2.76081e-06	0.875564	0.251	0.196	0.0922608	MP_resident_3	EMP1
3.28721e-06	0.270102	0.39	0.319	0.109852	MP_resident_3	LPAR1
3.97895e-06	0.260755	0.513	0.45	0.132969	MP_resident_3	PSAP
4.96321e-06	0.306898	0.282	0.222	0.165861	MP_resident_3	C3AR1
6.12837e-06	0.274853	0.2	0.149	0.204798	MP_resident_3	DGKA
8.27623e-06	0.28413	0.463	0.405	0.276575	MP_resident_3	STARD13-AS
1.20688e-05	0.254379	0.662	0.599	0.403315	MP_resident_3	EPB41L3
1.417e-05	0.250054	0.626	0.577	0.473534	MP_resident_3	HERPUD1
1.61863e-05	0.397371	0.142	0.099	0.540915	MP_resident_3	C5AR2
1.72619e-05	0.254637	0.276	0.218	0.576859	MP_resident_3	EYA2
2.54996e-05	0.298814	0.235	0.185	0.852147	MP_resident_3	VPS37B
2.77404e-05	0.345492	0.385	0.337	0.927028	MP_resident_3	TGFBI
5.83805e-05	0.304495	0.514	0.469	1	MP_resident_3	KLF6
8.1331e-05	0.296005	0.103	0.069	1	MP_resident_3	EIF4A3
8.18606e-05	0.287835	0.395	0.341	1	MP_resident_3	AGPAT4
9.30787e-05	0.442332	0.47	0.424	1	MP_resident_3	PAPSS2
9.33648e-05	0.301284	0.192	0.149	1	MP_resident_3	DHX34
0.000226185	0.442855	0.352	0.31	1	MP_resident_3	PLEK
0.000425134	0.349034	0.195	0.153	1	MP_resident_3	EIF2AK3
0.000682187	0.53171	0.409	0.376	1	MP_resident_3	ANXA1
0.00072611	0.259472	0.465	0.417	1	MP_resident_3	FILIP1L
0.000731499	0.364687	0.108	0.079	1	MP_resident_3	INSIG1
0.00111857	0.504455	0.264	0.225	1	MP_resident_3	WDR45B
0.00332035	0.342151	0.24	0.207	1	MP_resident_3	VAV2
0.00605831	0.332491	0.286	0.257	1	MP_resident_3	AC007384.1
0	3.59276	0.662	0.07	0	MP_classical_monocyte	VCAN
0	2.66658	0.628	0.106	0	MP_classical_monocyte	PLCB1
0	2.02575	0.66	0.12	0	MP_classical_monocyte	FYN
0	1.57611	0.39	0.024	0	MP_classical_monocyte	FCN1
0	1.2881	0.269	0.016	0	MP_classical_monocyte	GLT1D1
1.51741e-284	1.1621	0.218	0.012	5.07089e-280	MP_classical_monocyte	FCAR
2.1363e-271	1.7502	0.508	0.104	7.13908e-267	MP_classical_monocyte	LDLRAD3
3.30154e-266	1.93397	0.524	0.115	1.10331e-261	MP_classical_monocyte	SYTL3
5.69141e-249	2.01139	0.738	0.272	1.90196e-244	MP_classical_monocyte	SLC11A1
1.28133e-245	1.41789	0.506	0.11	4.28196e-241	MP_classical_monocyte	SORL1
1.08999e-241	1.8167	0.939	0.693	3.64252e-237	MP_classical_monocyte	SIPA1L1
1.16699e-231	1.41854	0.474	0.103	3.89986e-227	MP_classical_monocyte	SLC22A15
1.57479e-225	1.22237	0.296	0.037	5.26264e-221	MP_classical_monocyte	BTBD11
9.2842e-213	1.36654	0.625	0.192	3.10259e-208	MP_classical_monocyte	CLEC7A
4.1452e-212	1.40738	0.616	0.19	1.38524e-207	MP_classical_monocyte	FGR
1.15918e-206	1.17782	0.377	0.071	3.87374e-202	MP_classical_monocyte	LYZ
3.9462e-204	1.38609	0.479	0.112	1.31874e-199	MP_classical_monocyte	ITGAX
6.95163e-194	1.01779	0.975	0.963	2.3231e-189	MP_classical_monocyte	DPYD
3.90505e-188	1.31773	0.557	0.171	1.30499e-183	MP_classical_monocyte	DIAPH1
1.34076e-187	1.70503	0.86	0.544	4.48056e-183	MP_classical_monocyte	PTK2B
1.58846e-187	1.78508	0.793	0.437	5.30833e-183	MP_classical_monocyte	LRRK2
6.05287e-185	1.1557	0.39	0.084	2.02275e-180	MP_classical_monocyte	BTG1
1.3624e-183	1.81554	0.777	0.388	4.55287e-179	MP_classical_monocyte	ST6GALNAC3
8.18843e-183	1.46108	0.899	0.676	2.73641e-178	MP_classical_monocyte	AOAH
6.23686e-181	1.30307	0.145	0.008	2.08423e-176	MP_classical_monocyte	EREG
2.23182e-171	1.55094	0.72	0.338	7.45831e-167	MP_classical_monocyte	HIPK2
5.12755e-171	2.49365	0.349	0.073	1.71352e-166	MP_classical_monocyte	THBS1
1.06999e-165	0.516507	0.126	0.006	3.57569e-161	MP_classical_monocyte	VCAN-AS1
2.14937e-165	1.47513	0.722	0.317	7.18277e-161	MP_classical_monocyte	XYLT1
5.99131e-165	1.1876	0.441	0.117	2.00218e-160	MP_classical_monocyte	CLEC12A
8.39872e-165	1.10943	0.464	0.126	2.80668e-160	MP_classical_monocyte	ITPR1
3.54123e-164	1.77945	0.294	0.051	1.18341e-159	MP_classical_monocyte	IL1R2
7.02414e-163	1.50182	0.633	0.264	2.34733e-158	MP_classical_monocyte	ZDHHC20
1.56356e-156	1.25965	0.909	0.747	5.2251e-152	MP_classical_monocyte	PRKAG2
6.02185e-156	1.07176	0.33	0.068	2.01238e-151	MP_classical_monocyte	ADGRE2
1.34486e-155	0.653987	0.143	0.01	4.49424e-151	MP_classical_monocyte	CD300E
1.59826e-155	0.97217	0.975	0.931	5.34108e-151	MP_classical_monocyte	PLXDC2
2.50491e-154	0.754676	0.197	0.023	8.37089e-150	MP_classical_monocyte	TREM1
9.78055e-152	2.08125	0.646	0.306	3.26846e-147	MP_classical_monocyte	SAMSN1
1.83294e-151	1.24531	0.395	0.102	6.12531e-147	MP_classical_monocyte	SULF2
2.59278e-149	1.01539	0.947	0.86	8.66454e-145	MP_classical_monocyte	IRAK3
3.65639e-149	0.880113	0.409	0.103	1.22189e-144	MP_classical_monocyte	FLT3
2.46473e-148	1.46998	0.755	0.42	8.23664e-144	MP_classical_monocyte	AC009093.2
1.10543e-147	1.09189	0.233	0.036	3.69412e-143	MP_classical_monocyte	MPP7
2.20045e-144	0.808785	0.232	0.036	7.35346e-140	MP_classical_monocyte	CCDC69
6.239e-144	1.12882	0.505	0.167	2.08495e-139	MP_classical_monocyte	JAML
2.14037e-143	1.24147	0.814	0.491	7.1527e-139	MP_classical_monocyte	PTPRE
5.63122e-139	0.739482	0.181	0.022	1.88184e-134	MP_classical_monocyte	CLEC5A
5.69424e-138	1.15721	0.523	0.186	1.9029e-133	MP_classical_monocyte	RASSF2
3.01772e-136	1.15703	0.416	0.12	1.00846e-131	MP_classical_monocyte	PLXNC1
6.51079e-136	0.75733	0.226	0.036	2.17578e-131	MP_classical_monocyte	PRAM1
6.79902e-136	1.55594	0.206	0.03	2.2721e-131	MP_classical_monocyte	AREG
1.69628e-134	0.900163	0.963	0.913	5.66864e-130	MP_classical_monocyte	ARHGAP26
1.20246e-131	1.21122	0.27	0.054	4.01839e-127	MP_classical_monocyte	SLC2A3
2.44141e-131	1.10828	0.928	0.846	8.1587e-127	MP_classical_monocyte	USP15
1.80675e-130	0.998241	0.429	0.13	6.03778e-126	MP_classical_monocyte	COTL1
2.95219e-130	1.41315	0.739	0.417	9.86562e-126	MP_classical_monocyte	MEGF9
4.1682e-126	2.07387	0.69	0.381	1.39293e-121	MP_classical_monocyte	NAMPT
5.24676e-126	0.878455	0.194	0.029	1.75336e-121	MP_classical_monocyte	VDR
9.91398e-126	1.12277	0.892	0.684	3.31305e-121	MP_classical_monocyte	CMIP
2.10942e-125	0.998477	0.374	0.106	7.04927e-121	MP_classical_monocyte	RAB27A
7.38478e-125	1.16952	0.282	0.063	2.46785e-120	MP_classical_monocyte	FOSL2
7.81768e-124	1.07653	0.899	0.688	2.61251e-119	MP_classical_monocyte	PRKCE
5.38779e-123	1.42749	0.297	0.068	1.80049e-118	MP_classical_monocyte	RIPOR2
2.97934e-122	1.02921	0.337	0.086	9.95635e-118	MP_classical_monocyte	S100Z
1.41301e-121	1.2865	0.481	0.179	4.72198e-117	MP_classical_monocyte	SLC25A37
8.63094e-121	0.973139	0.429	0.139	2.88429e-116	MP_classical_monocyte	TES
2.3165e-120	1.29951	0.503	0.196	7.74129e-116	MP_classical_monocyte	SEMA4D
2.66054e-120	0.970227	0.369	0.108	8.891e-116	MP_classical_monocyte	UPP1
9.26572e-119	1.17275	0.855	0.641	3.09642e-114	MP_classical_monocyte	MAP2K1
9.43555e-119	1.02048	0.349	0.095	3.15317e-114	MP_classical_monocyte	TRERF1
1.84239e-117	0.603493	0.178	0.025	6.1569e-113	MP_classical_monocyte	MGAM
8.80166e-117	1.17357	0.721	0.393	2.94134e-112	MP_classical_monocyte	CIITA
1.35312e-115	1.14678	0.454	0.16	4.52185e-111	MP_classical_monocyte	NEDD9
3.48605e-115	1.19428	0.536	0.227	1.16497e-110	MP_classical_monocyte	CSF3R
5.1215e-115	1.09939	0.545	0.221	1.7115e-110	MP_classical_monocyte	SGMS2
1.80648e-114	1.03998	0.484	0.185	6.0369e-110	MP_classical_monocyte	MPHOSPH6
7.84008e-112	1.11255	0.601	0.275	2.62e-107	MP_classical_monocyte	ENTPD1
5.07732e-111	0.407339	0.124	0.012	1.69674e-106	MP_classical_monocyte	CD1D
2.15158e-110	0.942464	0.448	0.154	7.19016e-106	MP_classical_monocyte	LINC00937
2.97921e-109	1.11079	0.902	0.775	9.95592e-105	MP_classical_monocyte	JARID2
6.15805e-106	0.915383	0.328	0.093	2.0579e-101	MP_classical_monocyte	ARHGEF3
1.33753e-105	0.869187	0.948	0.83	4.46976e-101	MP_classical_monocyte	FGD4
1.37509e-105	1.14679	0.909	0.732	4.59527e-101	MP_classical_monocyte	ACSL1
1.77188e-105	0.561691	0.132	0.015	5.92128e-101	MP_classical_monocyte	NLRP12
1.95483e-105	1.21564	0.57	0.266	6.53265e-101	MP_classical_monocyte	FTH1
3.05115e-103	1.24473	0.47	0.188	1.01963e-98	MP_classical_monocyte	PKP2
5.21919e-103	1.02404	0.848	0.65	1.74415e-98	MP_classical_monocyte	CUX1
2.44844e-102	1.43894	0.403	0.143	8.18218e-98	MP_classical_monocyte	LINC01619
5.78745e-101	1.02134	0.707	0.413	1.93405e-96	MP_classical_monocyte	HLA-DRB1
8.50127e-101	1.09891	0.579	0.279	2.84095e-96	MP_classical_monocyte	TBC1D8
1.85479e-100	0.749739	0.976	0.929	6.19834e-96	MP_classical_monocyte	SSH2
2.37687e-100	1.16742	0.681	0.382	7.94303e-96	MP_classical_monocyte	PCNX1
8.06478e-99	0.680389	0.225	0.048	2.69509e-94	MP_classical_monocyte	NUP210
5.65217e-98	1.10368	0.639	0.341	1.88884e-93	MP_classical_monocyte	CSGALNACT2
9.71317e-98	1.06134	0.804	0.556	3.24595e-93	MP_classical_monocyte	STK17B
3.47052e-97	0.947204	0.505	0.208	1.15978e-92	MP_classical_monocyte	CYTIP
5.45154e-97	1.214	0.329	0.101	1.8218e-92	MP_classical_monocyte	PLAUR
2.47895e-96	1.0668	0.831	0.666	8.28416e-92	MP_classical_monocyte	KIF13B
5.1583e-95	0.39575	0.107	0.011	1.7238e-90	MP_classical_monocyte	LIPN
7.55512e-95	1.09539	0.861	0.692	2.52477e-90	MP_classical_monocyte	RNF149
7.94312e-94	1.04088	0.615	0.316	2.65443e-89	MP_classical_monocyte	LAPTM5
2.30893e-93	1.03736	0.582	0.286	7.71597e-89	MP_classical_monocyte	PVT1
5.35932e-93	0.986962	0.506	0.222	1.79098e-88	MP_classical_monocyte	AKNA
1.77208e-92	0.600331	0.154	0.024	5.92193e-88	MP_classical_monocyte	AC037198.1
6.44968e-91	1.10638	0.584	0.3	2.15535e-86	MP_classical_monocyte	KCNAB2
1.74381e-90	1.03786	0.509	0.227	5.82747e-86	MP_classical_monocyte	CRYBG1
6.06723e-90	0.985124	0.816	0.585	2.02755e-85	MP_classical_monocyte	JAZF1
2.55419e-88	0.949677	0.62	0.337	8.5356e-84	MP_classical_monocyte	VSIR
4.92139e-88	0.38612	0.125	0.017	1.64463e-83	MP_classical_monocyte	CLEC4D
3.43431e-86	1.12903	0.48	0.21	1.14768e-81	MP_classical_monocyte	CHST15
3.08447e-83	0.783629	0.333	0.114	1.03077e-78	MP_classical_monocyte	QSOX1
4.17034e-83	0.80671	0.916	0.798	1.39364e-78	MP_classical_monocyte	MAML3
4.61907e-83	0.415385	0.124	0.017	1.5436e-78	MP_classical_monocyte	GAPT
2.28929e-82	1.08642	0.56	0.3	7.65036e-78	MP_classical_monocyte	ERGIC1
2.73042e-82	0.897313	0.877	0.728	9.1245e-78	MP_classical_monocyte	VMP1
5.27525e-82	0.836662	0.382	0.143	1.76288e-77	MP_classical_monocyte	FMNL1
3.54249e-81	0.854341	0.874	0.732	1.18383e-76	MP_classical_monocyte	DOCK8
5.30413e-81	0.627871	0.113	0.015	1.77253e-76	MP_classical_monocyte	AQP9
8.398e-81	0.769942	0.89	0.783	2.80645e-76	MP_classical_monocyte	TLR2
6.11449e-80	0.410517	0.124	0.018	2.04334e-75	MP_classical_monocyte	TOGARAM2
7.18034e-80	0.983192	0.687	0.434	2.39953e-75	MP_classical_monocyte	DGKD
1.747e-79	0.82039	0.574	0.296	5.83814e-75	MP_classical_monocyte	HLA-DPB1
5.5307e-79	1.22365	0.489	0.237	1.84825e-74	MP_classical_monocyte	CD55
1.18052e-78	0.883362	0.39	0.152	3.94508e-74	MP_classical_monocyte	HLA-DQB1
1.23403e-78	0.942038	0.535	0.267	4.12388e-74	MP_classical_monocyte	CLEC4E
1.39585e-78	0.933431	0.374	0.143	4.66467e-74	MP_classical_monocyte	AL034397.3
2.37625e-78	0.987974	0.713	0.466	7.94096e-74	MP_classical_monocyte	CSF2RA
9.90091e-78	0.665303	0.928	0.874	3.30869e-73	MP_classical_monocyte	UTRN
1.4967e-77	0.918427	0.26	0.075	5.00168e-73	MP_classical_monocyte	ZNF804A
2.48434e-77	0.760471	0.247	0.07	8.30216e-73	MP_classical_monocyte	BCL6
3.01756e-76	0.52924	0.117	0.017	1.00841e-71	MP_classical_monocyte	SLC16A6
3.20826e-76	0.38478	0.11	0.015	1.07213e-71	MP_classical_monocyte	RUFY4
3.95837e-75	0.508242	0.161	0.032	1.32281e-70	MP_classical_monocyte	NOD2
4.96014e-75	0.976659	0.639	0.376	1.65758e-70	MP_classical_monocyte	ZFP36L2
5.82553e-75	1.06114	0.312	0.107	1.94677e-70	MP_classical_monocyte	RGS2
6.00372e-75	1.08786	0.6	0.36	2.00632e-70	MP_classical_monocyte	TTC7A
4.8708e-74	0.74078	0.277	0.087	1.62772e-69	MP_classical_monocyte	ALOX15B
1.09067e-73	0.844898	0.356	0.138	3.64481e-69	MP_classical_monocyte	NFAM1
2.67001e-73	0.926774	0.516	0.259	8.92264e-69	MP_classical_monocyte	KCNE1
6.29805e-73	0.927193	0.73	0.521	2.10468e-68	MP_classical_monocyte	HDAC4
1.55421e-72	0.883397	0.541	0.277	5.19385e-68	MP_classical_monocyte	HLA-DRA
2.35435e-72	0.899597	0.767	0.52	7.86777e-68	MP_classical_monocyte	SRGN
3.08806e-72	0.482528	0.985	0.986	1.03197e-67	MP_classical_monocyte	CELF2
4.69385e-72	1.04243	0.409	0.184	1.56859e-67	MP_classical_monocyte	CLIP4
7.31266e-72	0.937962	0.634	0.379	2.44374e-67	MP_classical_monocyte	TMCC3
9.85471e-72	1.14323	0.455	0.214	3.29325e-67	MP_classical_monocyte	RILPL2
1.13779e-71	0.62453	0.977	0.977	3.80228e-67	MP_classical_monocyte	ZBTB16
1.2773e-71	0.420947	0.115	0.018	4.26849e-67	MP_classical_monocyte	SMARCD3
1.93752e-70	0.852593	0.643	0.372	6.47479e-66	MP_classical_monocyte	DOCK10
3.04765e-70	0.691486	0.26	0.082	1.01846e-65	MP_classical_monocyte	ARSG
3.62114e-70	0.884414	0.699	0.463	1.21011e-65	MP_classical_monocyte	EMILIN2
1.12299e-69	1.26962	0.649	0.433	3.7528e-65	MP_classical_monocyte	GFOD1
1.64401e-69	0.77734	0.748	0.5	5.49394e-65	MP_classical_monocyte	CD74
1.80925e-69	0.745303	0.252	0.079	6.04615e-65	MP_classical_monocyte	ANPEP
2.64256e-68	0.78708	0.363	0.144	8.8309e-64	MP_classical_monocyte	HLA-DQA1
4.77452e-68	0.738138	0.78	0.501	1.59555e-63	MP_classical_monocyte	PRKCH
2.53053e-67	0.713396	0.412	0.183	8.45653e-63	MP_classical_monocyte	HK1
3.89994e-67	0.829796	0.422	0.188	1.30328e-62	MP_classical_monocyte	SPECC1
7.63291e-66	0.786493	0.364	0.152	2.55077e-61	MP_classical_monocyte	TMEM170B
1.81283e-65	0.740112	0.341	0.134	6.05812e-61	MP_classical_monocyte	ADA2
2.79615e-65	0.989224	0.663	0.452	9.34416e-61	MP_classical_monocyte	CHD1
5.5294e-65	1.11653	0.503	0.278	1.84782e-60	MP_classical_monocyte	ATP13A3
2.09473e-64	0.691096	0.222	0.066	7.00018e-60	MP_classical_monocyte	NFIL3
2.31707e-64	0.8743	0.72	0.514	7.74319e-60	MP_classical_monocyte	TUT7
3.78769e-64	0.882864	0.527	0.291	1.26577e-59	MP_classical_monocyte	AGO2
1.07011e-63	0.625047	0.361	0.148	3.57608e-59	MP_classical_monocyte	C1orf162
1.25368e-63	0.961549	0.327	0.13	4.18954e-59	MP_classical_monocyte	TMTC2
2.3171e-63	0.4858	0.178	0.045	7.74327e-59	MP_classical_monocyte	ITGB2-AS1
1.15993e-62	0.589559	0.187	0.05	3.87625e-58	MP_classical_monocyte	PTPN22
1.37286e-62	0.592637	0.212	0.061	4.58781e-58	MP_classical_monocyte	NT5DC3
2.87222e-62	0.808277	0.698	0.495	9.59838e-58	MP_classical_monocyte	IFNGR1
6.32573e-62	0.724284	0.381	0.166	2.11393e-57	MP_classical_monocyte	EEF1A1
6.46268e-62	0.856619	0.72	0.503	2.1597e-57	MP_classical_monocyte	MYO1F
1.76029e-61	0.725354	0.405	0.185	5.88254e-57	MP_classical_monocyte	HLA-DRB5
2.99219e-61	1.00323	0.566	0.345	9.9993e-57	MP_classical_monocyte	PTPN1
3.51347e-61	0.944674	0.693	0.498	1.17413e-56	MP_classical_monocyte	FAM49A
1.53094e-60	0.521848	0.125	0.024	5.11611e-56	MP_classical_monocyte	SLC7A5
4.02526e-60	0.689055	0.411	0.193	1.34516e-55	MP_classical_monocyte	SAP30
6.42159e-60	0.452897	0.146	0.033	2.14597e-55	MP_classical_monocyte	CCDC88C
5.88476e-59	0.728327	0.449	0.224	1.96657e-54	MP_classical_monocyte	RPS9
8.95098e-59	0.49431	0.136	0.029	2.99124e-54	MP_classical_monocyte	TMEM154
2.07385e-58	0.888689	0.258	0.093	6.9304e-54	MP_classical_monocyte	MXD1
5.06819e-58	0.840682	0.286	0.108	1.69369e-53	MP_classical_monocyte	NETO2
1.1463e-57	0.831426	0.438	0.223	3.83071e-53	MP_classical_monocyte	SLC36A4
3.75704e-57	1.42422	0.256	0.092	1.25553e-52	MP_classical_monocyte	BASP1
5.98526e-57	0.632888	0.155	0.038	2.00016e-52	MP_classical_monocyte	SH3BP4
1.64111e-56	0.711353	0.241	0.082	5.48427e-52	MP_classical_monocyte	PCSK5
1.93753e-56	0.977722	0.158	0.04	6.47484e-52	MP_classical_monocyte	GPAT3
5.56733e-55	0.38225	0.162	0.042	1.86049e-50	MP_classical_monocyte	IFI30
5.59615e-55	0.991625	0.525	0.316	1.87012e-50	MP_classical_monocyte	PLSCR1
7.62021e-55	0.813169	0.752	0.566	2.54652e-50	MP_classical_monocyte	PRKCB
3.44716e-54	0.953235	0.508	0.288	1.15197e-49	MP_classical_monocyte	TBL1X
4.92298e-54	0.716597	0.334	0.141	1.64516e-49	MP_classical_monocyte	SNTB1
8.01936e-54	0.691287	0.519	0.287	2.67991e-49	MP_classical_monocyte	PDE7A
1.46065e-53	0.66227	0.907	0.853	4.8812e-49	MP_classical_monocyte	CHST11
1.96495e-53	0.478415	0.14	0.033	6.56648e-49	MP_classical_monocyte	TLE3
2.77559e-53	0.361129	0.114	0.023	9.27547e-49	MP_classical_monocyte	ECHDC3
5.2281e-53	0.996476	0.339	0.156	1.74713e-48	MP_classical_monocyte	GK
2.12043e-52	0.688516	0.857	0.738	7.08606e-48	MP_classical_monocyte	PTPRC
2.67413e-52	0.730783	0.347	0.154	8.93642e-48	MP_classical_monocyte	VIM
2.74554e-51	0.828019	0.314	0.137	9.17506e-47	MP_classical_monocyte	RIPK2
5.13294e-51	1.03541	0.697	0.538	1.71532e-46	MP_classical_monocyte	KYNU
5.24635e-51	0.638003	0.223	0.077	1.75323e-46	MP_classical_monocyte	CLMN
1.08914e-50	0.556455	0.216	0.074	3.6397e-46	MP_classical_monocyte	AFMID
1.19151e-50	0.625342	0.241	0.088	3.98178e-46	MP_classical_monocyte	MNDA
2.86846e-50	0.621772	0.864	0.762	9.58582e-46	MP_classical_monocyte	ARHGAP15
3.41608e-50	0.753284	0.477	0.263	1.14159e-45	MP_classical_monocyte	TMEM131L
3.66875e-50	0.751531	0.32	0.139	1.22602e-45	MP_classical_monocyte	TNFAIP3
4.28192e-50	0.795121	0.495	0.289	1.43093e-45	MP_classical_monocyte	ABHD2
5.32523e-50	0.921182	0.373	0.185	1.77959e-45	MP_classical_monocyte	TP53BP2
8.77541e-50	0.871661	0.446	0.244	2.93257e-45	MP_classical_monocyte	CPPED1
1.58173e-49	0.615688	0.247	0.093	5.28582e-45	MP_classical_monocyte	CXCR4
7.96266e-49	0.428222	0.153	0.042	2.66096e-44	MP_classical_monocyte	CEACAM4
8.62818e-49	0.616487	0.901	0.819	2.88337e-44	MP_classical_monocyte	PIK3R5
1.21701e-48	1.51687	0.489	0.295	4.067e-44	MP_classical_monocyte	ATP1B3
2.58778e-48	0.822751	0.86	0.771	8.64783e-44	MP_classical_monocyte	SAT1
1.064e-47	0.566503	0.206	0.069	3.55566e-43	MP_classical_monocyte	ID2
1.16993e-47	0.745786	0.941	0.918	3.90969e-43	MP_classical_monocyte	ZEB2
7.162e-47	0.731825	0.361	0.174	2.3934e-42	MP_classical_monocyte	SMAD3
1.4658e-46	0.883131	0.462	0.268	4.89842e-42	MP_classical_monocyte	ACSL4
1.77058e-46	0.904368	0.382	0.197	5.91691e-42	MP_classical_monocyte	SYAP1
2.45032e-46	0.5068	0.216	0.078	8.18848e-42	MP_classical_monocyte	DYNLT1
3.00484e-46	0.721312	0.774	0.65	1.00416e-41	MP_classical_monocyte	TET2
3.2642e-46	0.699603	0.369	0.182	1.09083e-41	MP_classical_monocyte	PILRA
4.07507e-46	0.533839	0.185	0.059	1.36181e-41	MP_classical_monocyte	ANKRD22
1.03622e-45	0.412518	0.198	0.066	3.46284e-41	MP_classical_monocyte	GABBR1
1.15571e-45	0.58605	0.917	0.843	3.86216e-41	MP_classical_monocyte	SLC8A1
4.29079e-45	0.541035	0.289	0.124	1.4339e-40	MP_classical_monocyte	RPL13
5.92559e-45	0.772944	0.366	0.185	1.98021e-40	MP_classical_monocyte	ADD3
1.00185e-44	0.693965	0.328	0.153	3.34798e-40	MP_classical_monocyte	LINC01138
1.23454e-44	0.783572	0.639	0.436	4.12557e-40	MP_classical_monocyte	MIR181A1HG
1.35065e-44	0.590753	0.382	0.195	4.51361e-40	MP_classical_monocyte	HLA-B
1.36757e-44	0.605293	0.305	0.134	4.57014e-40	MP_classical_monocyte	ITGA4
1.74571e-44	0.80264	0.413	0.22	5.83381e-40	MP_classical_monocyte	GPRIN3
3.64055e-44	0.290809	0.105	0.023	1.2166e-39	MP_classical_monocyte	SERPINA1
3.91764e-44	0.614022	0.881	0.812	1.3092e-39	MP_classical_monocyte	SPTLC2
5.72587e-44	0.583689	0.312	0.143	1.91347e-39	MP_classical_monocyte	NLRC4
6.86531e-44	0.624421	0.312	0.141	2.29425e-39	MP_classical_monocyte	TYMP
7.38143e-44	0.389944	0.111	0.026	2.46673e-39	MP_classical_monocyte	LSP1
1.00834e-43	0.404904	0.125	0.032	3.36968e-39	MP_classical_monocyte	TRAF3IP3
1.2493e-43	0.660545	0.213	0.077	4.1749e-39	MP_classical_monocyte	IPCEF1
2.2238e-43	0.647218	0.713	0.55	7.43148e-39	MP_classical_monocyte	IL13RA1
2.46306e-43	0.858499	0.434	0.246	8.23107e-39	MP_classical_monocyte	PITPNC1
2.50131e-43	0.472166	0.177	0.057	8.35889e-39	MP_classical_monocyte	AC008105.3
3.71555e-43	0.702449	0.248	0.101	1.24166e-38	MP_classical_monocyte	LINC02432
4.08113e-43	0.884868	0.425	0.234	1.36383e-38	MP_classical_monocyte	C5AR1
4.30847e-43	0.684097	0.628	0.429	1.4398e-38	MP_classical_monocyte	IFNGR2
4.70989e-43	0.446579	0.199	0.071	1.57395e-38	MP_classical_monocyte	MAN2A2
1.23254e-42	0.313589	0.119	0.03	4.11892e-38	MP_classical_monocyte	AMPD2
2.27595e-42	0.430788	0.148	0.043	7.60577e-38	MP_classical_monocyte	OSCAR
2.65711e-42	0.342537	0.132	0.035	8.87952e-38	MP_classical_monocyte	FLNA
3.82391e-42	0.816059	0.756	0.637	1.27788e-37	MP_classical_monocyte	RAPGEF1
4.7356e-42	0.78757	0.533	0.339	1.58254e-37	MP_classical_monocyte	SNX10
1.04207e-41	0.676773	0.49	0.292	3.48237e-37	MP_classical_monocyte	MYH9
1.83212e-41	0.537489	0.142	0.041	6.12257e-37	MP_classical_monocyte	SULT1B1
3.57612e-41	0.455155	0.119	0.031	1.19507e-36	MP_classical_monocyte	SPATA13
4.61212e-41	0.810515	0.825	0.729	1.54128e-36	MP_classical_monocyte	PID1
4.80254e-41	0.82372	0.425	0.239	1.60491e-36	MP_classical_monocyte	PRKCA
7.99171e-41	0.713446	0.461	0.263	2.67067e-36	MP_classical_monocyte	ADAM28
9.37731e-41	0.820389	0.425	0.243	3.13371e-36	MP_classical_monocyte	FAM102B
1.63738e-40	0.57864	0.855	0.751	5.47181e-36	MP_classical_monocyte	INSR
2.01745e-40	0.359405	0.107	0.025	6.74192e-36	MP_classical_monocyte	P2RX1
3.73124e-40	1.08054	0.645	0.503	1.24691e-35	MP_classical_monocyte	ACSL3
4.32183e-40	0.503413	0.24	0.099	1.44427e-35	MP_classical_monocyte	RPS2
3.01084e-39	0.676046	0.238	0.1	1.00616e-34	MP_classical_monocyte	PLBD1
3.60287e-39	0.394485	0.186	0.065	1.20401e-34	MP_classical_monocyte	LILRB2
3.77445e-39	0.708591	0.742	0.608	1.26135e-34	MP_classical_monocyte	SIK3
5.23549e-39	0.743716	0.351	0.184	1.7496e-34	MP_classical_monocyte	TNFSF13B
6.69539e-39	0.735639	0.421	0.243	2.23747e-34	MP_classical_monocyte	IL17RA
7.7255e-39	0.806185	0.624	0.464	2.58171e-34	MP_classical_monocyte	MIS18BP1
2.7032e-38	0.565457	0.894	0.819	9.03356e-34	MP_classical_monocyte	ETV6
3.52753e-38	0.610373	0.213	0.082	1.17883e-33	MP_classical_monocyte	TPRG1
4.37271e-38	0.462279	0.187	0.068	1.46127e-33	MP_classical_monocyte	LAT2
1.131e-37	0.378996	0.202	0.077	3.77958e-33	MP_classical_monocyte	RPL28
1.22867e-37	0.468943	0.126	0.036	4.10596e-33	MP_classical_monocyte	AC119396.1
1.61887e-37	0.554312	0.363	0.188	5.40994e-33	MP_classical_monocyte	HLA-DPA1
2.52754e-37	0.700657	0.623	0.462	8.44654e-33	MP_classical_monocyte	MCL1
2.55831e-37	0.644361	0.505	0.324	8.54935e-33	MP_classical_monocyte	B2M
3.14276e-37	0.504793	0.269	0.121	1.05025e-32	MP_classical_monocyte	CD93
3.92957e-37	0.436694	0.198	0.075	1.31318e-32	MP_classical_monocyte	ISG20
3.98803e-37	0.789357	0.474	0.295	1.33272e-32	MP_classical_monocyte	IL1RAP
5.65778e-37	0.647217	0.633	0.464	1.89072e-32	MP_classical_monocyte	PHC2
1.12945e-36	0.574282	0.359	0.189	3.77441e-32	MP_classical_monocyte	ACTB
1.52506e-36	0.671347	0.457	0.284	5.09643e-32	MP_classical_monocyte	APAF1
1.66297e-36	0.657678	0.706	0.566	5.55732e-32	MP_classical_monocyte	AGTPBP1
1.94085e-36	0.699596	0.177	0.064	6.48595e-32	MP_classical_monocyte	WARS
5.74296e-36	0.468804	0.177	0.064	1.91918e-31	MP_classical_monocyte	IL1R1
5.80577e-36	0.498849	0.899	0.788	1.94017e-31	MP_classical_monocyte	DOCK5
1.31945e-35	0.663967	0.661	0.512	4.40935e-31	MP_classical_monocyte	TNFRSF1B
4.08408e-35	0.500578	0.206	0.083	1.36482e-30	MP_classical_monocyte	GLIPR2
5.49232e-35	0.828127	0.66	0.515	1.83542e-30	MP_classical_monocyte	PFKFB3
8.65158e-35	0.611407	0.443	0.271	2.89119e-30	MP_classical_monocyte	UBXN2B
8.90377e-35	0.615074	0.659	0.506	2.97546e-30	MP_classical_monocyte	PABPC1
9.62906e-35	0.606907	0.375	0.209	3.21784e-30	MP_classical_monocyte	RAP1GAP2
1.60644e-34	0.785057	0.49	0.332	5.36841e-30	MP_classical_monocyte	PPP1CB
2.67143e-34	0.443856	0.252	0.115	8.92739e-30	MP_classical_monocyte	HLA-A
3.34027e-34	0.430715	0.22	0.093	1.11625e-29	MP_classical_monocyte	PYGB
4.63746e-34	0.534229	0.351	0.19	1.54975e-29	MP_classical_monocyte	HLA-DMB
5.10925e-34	0.290363	0.113	0.032	1.70741e-29	MP_classical_monocyte	RAB3D
5.84747e-34	0.30847	0.128	0.039	1.95411e-29	MP_classical_monocyte	SLCO4A1
6.658e-34	0.654209	0.277	0.135	2.22497e-29	MP_classical_monocyte	CPD
7.12825e-34	0.417739	0.141	0.046	2.38212e-29	MP_classical_monocyte	IGF2BP2
9.06457e-34	0.597571	0.122	0.037	3.0292e-29	MP_classical_monocyte	DYSF
1.30073e-33	0.636949	0.784	0.683	4.34677e-29	MP_classical_monocyte	SLA
1.69311e-33	0.443221	0.208	0.086	5.65804e-29	MP_classical_monocyte	RPS28
2.36431e-33	0.504566	0.16	0.057	7.90106e-29	MP_classical_monocyte	AC021594.2
6.34284e-33	0.616424	0.324	0.169	2.11965e-28	MP_classical_monocyte	FLVCR2
7.37893e-33	0.792894	0.283	0.146	2.46589e-28	MP_classical_monocyte	INPP5A
8.9559e-33	0.543251	0.798	0.713	2.99288e-28	MP_classical_monocyte	NUMB
1.7766e-32	0.537068	0.243	0.112	5.93706e-28	MP_classical_monocyte	KLF13
1.85162e-32	0.515104	0.358	0.196	6.18775e-28	MP_classical_monocyte	SLC20A1
2.3746e-32	0.565815	0.189	0.077	7.93543e-28	MP_classical_monocyte	ABHD5
2.89289e-32	0.394642	0.131	0.042	9.66748e-28	MP_classical_monocyte	VEGFA
4.87522e-32	0.434364	0.262	0.12	1.6292e-27	MP_classical_monocyte	PCNX2
6.96301e-32	0.550236	0.249	0.117	2.3269e-27	MP_classical_monocyte	RPLP1
1.06526e-31	0.327002	0.182	0.072	3.55988e-27	MP_classical_monocyte	RPLP2
1.28659e-31	0.581824	0.773	0.674	4.29951e-27	MP_classical_monocyte	MRTFA
1.54771e-31	0.605622	0.671	0.523	5.17213e-27	MP_classical_monocyte	ATP11A
2.06988e-31	0.542836	0.765	0.643	6.91713e-27	MP_classical_monocyte	USP3
4.33128e-31	0.426592	0.176	0.069	1.44743e-26	MP_classical_monocyte	TMEM71
5.91166e-31	0.528936	0.432	0.267	1.97556e-26	MP_classical_monocyte	PARVG
6.87703e-31	0.44353	0.171	0.066	2.29816e-26	MP_classical_monocyte	STK39
8.37709e-31	0.578256	0.666	0.507	2.79945e-26	MP_classical_monocyte	RCOR1
1.01221e-30	0.489321	0.236	0.108	3.38261e-26	MP_classical_monocyte	LILRB3
1.33933e-30	0.621693	0.715	0.567	4.47576e-26	MP_classical_monocyte	SLC39A11
2.02247e-30	0.584101	0.768	0.633	6.75869e-26	MP_classical_monocyte	TXNIP
2.50029e-30	0.535286	0.767	0.636	8.35547e-26	MP_classical_monocyte	PSTPIP2
3.33834e-30	0.519522	0.19	0.08	1.11561e-25	MP_classical_monocyte	GBP2
4.05085e-30	0.36474	0.179	0.072	1.35371e-25	MP_classical_monocyte	JUNB
5.18598e-30	0.383157	0.124	0.04	1.73305e-25	MP_classical_monocyte	MT2A
7.83921e-30	0.610685	0.489	0.33	2.61971e-25	MP_classical_monocyte	KIAA0513
1.13015e-29	0.568582	0.546	0.381	3.77674e-25	MP_classical_monocyte	DDX60L
1.29467e-29	0.517698	0.236	0.113	4.32652e-25	MP_classical_monocyte	LPCAT1
1.71795e-29	0.649488	0.566	0.416	5.74103e-25	MP_classical_monocyte	IQSEC1
1.89367e-29	0.682861	0.417	0.264	6.32826e-25	MP_classical_monocyte	CD58
2.37842e-29	0.50998	0.269	0.135	7.94821e-25	MP_classical_monocyte	KSR1
2.79972e-29	0.405446	0.25	0.12	9.35611e-25	MP_classical_monocyte	RPS19
2.95636e-29	0.688285	0.387	0.236	9.87955e-25	MP_classical_monocyte	AZI2
4.58649e-29	0.573718	0.909	0.884	1.53271e-24	MP_classical_monocyte	DLEU2
7.60473e-29	0.58588	0.712	0.586	2.54135e-24	MP_classical_monocyte	MYO9B
7.65914e-29	0.777502	0.551	0.398	2.55953e-24	MP_classical_monocyte	JDP2
9.54203e-29	0.644966	0.49	0.334	3.18876e-24	MP_classical_monocyte	SCLT1
1.15372e-28	0.352497	0.167	0.066	3.8555e-24	MP_classical_monocyte	LST1
1.31705e-28	0.334495	0.184	0.076	4.40132e-24	MP_classical_monocyte	RPS8
1.57801e-28	0.680007	0.63	0.507	5.27341e-24	MP_classical_monocyte	RHOQ
1.94606e-28	0.613561	0.423	0.271	6.50334e-24	MP_classical_monocyte	SLC12A6
4.37308e-28	0.635422	0.528	0.378	1.4614e-23	MP_classical_monocyte	FOS
6.67582e-28	0.511391	0.267	0.138	2.23092e-23	MP_classical_monocyte	B3GNTL1
9.56829e-28	0.275745	0.157	0.061	3.19753e-23	MP_classical_monocyte	RPL3
1.07818e-27	0.551712	0.287	0.155	3.60305e-23	MP_classical_monocyte	ALDH2
1.26904e-27	0.556378	0.575	0.428	4.24088e-23	MP_classical_monocyte	KDM4B
1.37196e-27	0.790772	0.533	0.388	4.58482e-23	MP_classical_monocyte	CD86
1.38714e-27	0.515119	0.244	0.122	4.63554e-23	MP_classical_monocyte	TOM1
1.60821e-27	0.570152	0.696	0.561	5.37432e-23	MP_classical_monocyte	FYB1
2.11716e-27	0.595486	0.114	0.037	7.07512e-23	MP_classical_monocyte	COL23A1
2.26427e-27	0.399501	0.87	0.81	7.56673e-23	MP_classical_monocyte	ANKRD44
2.38464e-27	0.525932	0.274	0.142	7.96899e-23	MP_classical_monocyte	DHX34
2.65194e-27	0.322793	0.149	0.056	8.86224e-23	MP_classical_monocyte	NIBAN2
3.16783e-27	0.362582	0.188	0.082	1.05862e-22	MP_classical_monocyte	RPS16
4.24818e-27	0.569132	0.125	0.043	1.41966e-22	MP_classical_monocyte	NR4A3
5.55774e-27	0.629244	0.498	0.35	1.85729e-22	MP_classical_monocyte	ZNF516
6.85872e-27	0.493354	0.373	0.224	2.29205e-22	MP_classical_monocyte	HLA-E
6.90862e-27	0.792089	0.441	0.288	2.30872e-22	MP_classical_monocyte	CD44
8.15298e-27	0.489807	0.28	0.149	2.72456e-22	MP_classical_monocyte	MAP3K20
2.19144e-26	0.574603	0.671	0.545	7.32337e-22	MP_classical_monocyte	PSEN1
2.26101e-26	0.524507	0.528	0.387	7.55583e-22	MP_classical_monocyte	ARRB2
2.38554e-26	0.344045	0.171	0.072	7.97201e-22	MP_classical_monocyte	RPS14
3.86661e-26	0.462997	0.312	0.174	1.29215e-21	MP_classical_monocyte	CKLF
3.93043e-26	0.266627	0.128	0.046	1.31347e-21	MP_classical_monocyte	S100A11
4.73894e-26	0.411422	0.252	0.128	1.58366e-21	MP_classical_monocyte	STX11
6.3547e-26	0.552767	0.291	0.16	2.12361e-21	MP_classical_monocyte	MED26
6.85459e-26	0.549301	0.671	0.558	2.29067e-21	MP_classical_monocyte	CHPT1
7.29869e-26	0.267314	0.144	0.056	2.43908e-21	MP_classical_monocyte	RPS20
8.99929e-26	0.579528	0.249	0.131	3.00738e-21	MP_classical_monocyte	POR
9.96291e-26	0.721872	0.256	0.134	3.32941e-21	MP_classical_monocyte	TPST1
1.01734e-25	0.55677	0.288	0.156	3.39975e-21	MP_classical_monocyte	MX2
1.44362e-25	0.381785	0.199	0.092	4.82429e-21	MP_classical_monocyte	RPL41
1.79077e-25	0.421059	0.207	0.097	5.98439e-21	MP_classical_monocyte	CHD3
1.81705e-25	0.320489	0.13	0.047	6.07221e-21	MP_classical_monocyte	ITGAL
2.19467e-25	0.4762	0.184	0.082	7.33413e-21	MP_classical_monocyte	RNF24
2.47197e-25	0.394154	0.196	0.09	8.26082e-21	MP_classical_monocyte	UBXN11
2.48225e-25	0.558802	0.425	0.274	8.29518e-21	MP_classical_monocyte	IL15
3.01754e-25	0.428214	0.889	0.848	1.0084e-20	MP_classical_monocyte	ANKRD11
3.10707e-25	0.461152	0.271	0.147	1.03832e-20	MP_classical_monocyte	NLRC5
4.15226e-25	0.354246	0.188	0.084	1.3876e-20	MP_classical_monocyte	HLA-C
5.83611e-25	0.353172	0.104	0.034	1.95031e-20	MP_classical_monocyte	RETREG1
1.19886e-24	0.413752	0.931	0.911	4.00636e-20	MP_classical_monocyte	SPIDR
1.2497e-24	0.361241	0.994	0.993	4.17624e-20	MP_classical_monocyte	NEAT1
1.38867e-24	0.301074	0.107	0.036	4.64065e-20	MP_classical_monocyte	EIF4E3
1.49804e-24	0.573139	0.588	0.452	5.00616e-20	MP_classical_monocyte	MTMR3
1.51484e-24	0.747046	0.687	0.588	5.0623e-20	MP_classical_monocyte	SERINC5
1.5586e-24	0.538575	0.62	0.478	5.20853e-20	MP_classical_monocyte	TBC1D1
1.90595e-24	0.597091	0.498	0.35	6.36932e-20	MP_classical_monocyte	KLHL5
2.04565e-24	0.658049	0.658	0.533	6.83616e-20	MP_classical_monocyte	LIMS1
2.2013e-24	0.587168	0.566	0.42	7.3563e-20	MP_classical_monocyte	IKZF1
4.63877e-24	0.614518	0.306	0.175	1.55018e-19	MP_classical_monocyte	TPM4
5.63925e-24	0.659664	0.681	0.569	1.88452e-19	MP_classical_monocyte	TOP1
6.62013e-24	0.592685	0.341	0.212	2.21232e-19	MP_classical_monocyte	MPRIP
8.42269e-24	0.395679	0.223	0.108	2.8147e-19	MP_classical_monocyte	AP001636.3
9.25685e-24	0.480009	0.206	0.101	3.09345e-19	MP_classical_monocyte	GRASP
9.49139e-24	0.665405	0.662	0.577	3.17183e-19	MP_classical_monocyte	HIPK3
9.96291e-24	0.48868	0.564	0.424	3.32941e-19	MP_classical_monocyte	PIK3CB
2.13762e-23	0.306731	0.119	0.044	7.1435e-19	MP_classical_monocyte	MICAL1
2.50539e-23	0.605862	0.616	0.485	8.37251e-19	MP_classical_monocyte	INPP4A
2.50596e-23	0.811009	0.541	0.422	8.3744e-19	MP_classical_monocyte	HIF1A
3.28828e-23	0.302055	0.185	0.085	1.09888e-18	MP_classical_monocyte	RPL13A
3.66126e-23	0.338482	0.22	0.111	1.22352e-18	MP_classical_monocyte	RPL37A
4.53474e-23	0.637923	0.302	0.175	1.51542e-18	MP_classical_monocyte	FRY
4.87835e-23	0.604859	0.452	0.319	1.63025e-18	MP_classical_monocyte	RCBTB2
5.23155e-23	0.585893	0.329	0.202	1.74828e-18	MP_classical_monocyte	B4GALT5
5.39647e-23	0.274713	0.132	0.051	1.80339e-18	MP_classical_monocyte	RASSF5
1.01773e-22	0.471204	0.524	0.381	3.40107e-18	MP_classical_monocyte	PTPN2
1.2636e-22	0.742964	0.352	0.224	4.22272e-18	MP_classical_monocyte	SGK1
2.73679e-22	0.53431	0.507	0.36	9.1458e-18	MP_classical_monocyte	MT-CO1
2.97517e-22	0.89759	0.756	0.728	9.94241e-18	MP_classical_monocyte	SSBP2
4.63914e-22	0.277216	0.145	0.061	1.55031e-17	MP_classical_monocyte	RPSA
5.33661e-22	0.494844	0.465	0.322	1.78339e-17	MP_classical_monocyte	IFNAR2
5.40338e-22	0.603877	0.491	0.363	1.8057e-17	MP_classical_monocyte	FBXL5
5.5138e-22	0.465262	0.738	0.633	1.8426e-17	MP_classical_monocyte	SAMHD1
6.94182e-22	0.478844	0.699	0.572	2.31982e-17	MP_classical_monocyte	APBB1IP
7.79562e-22	0.547511	0.604	0.488	2.60514e-17	MP_classical_monocyte	STK10
7.92862e-22	0.503773	0.842	0.784	2.64959e-17	MP_classical_monocyte	SMCHD1
1.11578e-21	0.417548	0.194	0.094	3.72872e-17	MP_classical_monocyte	SLC16A3
1.66304e-21	0.420036	0.158	0.07	5.55755e-17	MP_classical_monocyte	ATP1A1
1.83305e-21	0.378003	0.144	0.062	6.12569e-17	MP_classical_monocyte	HMGB2
2.37543e-21	0.467929	0.82	0.772	7.93822e-17	MP_classical_monocyte	RNF144B
2.88746e-21	0.402425	0.116	0.044	9.64932e-17	MP_classical_monocyte	KCNK13
2.9697e-21	0.441677	0.605	0.48	9.92413e-17	MP_classical_monocyte	CD53
3.68714e-21	0.300321	0.958	0.957	1.23217e-16	MP_classical_monocyte	FOXP1
4.05199e-21	0.341754	0.152	0.067	1.3541e-16	MP_classical_monocyte	LY75
4.07634e-21	0.320501	0.15	0.065	1.36223e-16	MP_classical_monocyte	SLC7A1
4.25331e-21	0.430786	0.214	0.11	1.42137e-16	MP_classical_monocyte	TTC39C
5.06906e-21	0.464899	0.144	0.063	1.69398e-16	MP_classical_monocyte	NDRG1
6.37689e-21	0.588888	0.404	0.281	2.13103e-16	MP_classical_monocyte	C9orf72
8.48342e-21	0.428666	0.282	0.163	2.83499e-16	MP_classical_monocyte	AC093849.4
9.297e-21	0.49568	0.148	0.066	3.10687e-16	MP_classical_monocyte	VNN2
1.06332e-20	0.431055	0.125	0.051	3.55342e-16	MP_classical_monocyte	TMX4
1.11519e-20	0.36909	0.154	0.07	3.72674e-16	MP_classical_monocyte	ELK3
1.31807e-20	0.407944	0.342	0.213	4.40474e-16	MP_classical_monocyte	HLA-DMA
1.34723e-20	0.295563	0.149	0.066	4.50219e-16	MP_classical_monocyte	SIGLEC9
1.44274e-20	0.488226	0.253	0.142	4.82136e-16	MP_classical_monocyte	PDE4A
1.81461e-20	0.590275	0.593	0.476	6.06407e-16	MP_classical_monocyte	RASSF3
2.06449e-20	0.356048	0.171	0.081	6.89911e-16	MP_classical_monocyte	FPR1
2.18218e-20	0.740708	0.372	0.259	7.29242e-16	MP_classical_monocyte	NDEL1
2.26251e-20	0.445082	0.377	0.244	7.56085e-16	MP_classical_monocyte	DPYD-AS1
2.32884e-20	0.407108	0.778	0.702	7.78253e-16	MP_classical_monocyte	KDM2A
2.34741e-20	0.396673	0.208	0.107	7.84458e-16	MP_classical_monocyte	ATF7IP2
2.65005e-20	0.475265	0.333	0.203	8.85592e-16	MP_classical_monocyte	TIAM1
3.21304e-20	0.532018	0.652	0.556	1.07373e-15	MP_classical_monocyte	SH3PXD2B
3.50718e-20	0.290966	0.13	0.054	1.17203e-15	MP_classical_monocyte	EXTL3
3.61681e-20	0.271316	0.171	0.08	1.20867e-15	MP_classical_monocyte	RPL34
3.69665e-20	0.578362	0.37	0.246	1.23535e-15	MP_classical_monocyte	ARHGEF18
4.08633e-20	0.49278	0.735	0.669	1.36557e-15	MP_classical_monocyte	LYN
4.21674e-20	0.462424	0.724	0.627	1.40915e-15	MP_classical_monocyte	ZMYND8
4.57052e-20	0.385061	0.245	0.137	1.52738e-15	MP_classical_monocyte	NFKBIZ
4.79072e-20	0.491394	0.73	0.654	1.60096e-15	MP_classical_monocyte	MARCH1
4.88712e-20	0.31131	0.171	0.082	1.63318e-15	MP_classical_monocyte	CAPN2
6.09906e-20	0.407235	0.649	0.52	2.03818e-15	MP_classical_monocyte	ALOX5
6.97751e-20	0.280082	0.133	0.056	2.33174e-15	MP_classical_monocyte	RPL38
7.01313e-20	0.403543	0.194	0.098	2.34365e-15	MP_classical_monocyte	TCIRG1
7.05715e-20	0.334798	0.2	0.103	2.35836e-15	MP_classical_monocyte	RPL11
7.17732e-20	0.41005	0.319	0.2	2.39852e-15	MP_classical_monocyte	PTMA
1.11342e-19	0.451633	0.773	0.709	3.72083e-15	MP_classical_monocyte	INPP5D
1.12578e-19	0.529129	0.315	0.199	3.76212e-15	MP_classical_monocyte	RFTN1
1.16952e-19	0.495219	0.479	0.351	3.90829e-15	MP_classical_monocyte	NIN
1.20849e-19	0.371086	0.297	0.176	4.03852e-15	MP_classical_monocyte	RGS18
1.26395e-19	0.327234	0.163	0.077	4.22385e-15	MP_classical_monocyte	AC133065.1
1.70137e-19	0.274574	0.179	0.087	5.68564e-15	MP_classical_monocyte	RPS3
1.78056e-19	0.569248	0.572	0.454	5.95029e-15	MP_classical_monocyte	RPS6KA3
2.04691e-19	0.308345	0.119	0.049	6.84037e-15	MP_classical_monocyte	ACPP
2.12463e-19	0.348445	0.22	0.118	7.10007e-15	MP_classical_monocyte	BTN3A1
2.24735e-19	0.762271	0.574	0.473	7.51021e-15	MP_classical_monocyte	ATP2B1
3.04248e-19	0.36375	0.848	0.796	1.01674e-14	MP_classical_monocyte	FAM49B
3.18169e-19	0.304678	0.13	0.056	1.06326e-14	MP_classical_monocyte	SASH3
3.27335e-19	0.569313	0.357	0.236	1.09389e-14	MP_classical_monocyte	NCF2
3.3046e-19	0.596585	0.316	0.201	1.10433e-14	MP_classical_monocyte	VAV2
3.31695e-19	0.542965	0.523	0.407	1.10846e-14	MP_classical_monocyte	PTBP2
3.5807e-19	0.45568	0.651	0.544	1.1966e-14	MP_classical_monocyte	SH3KBP1
3.70492e-19	0.503342	0.355	0.236	1.23811e-14	MP_classical_monocyte	H3F3A
4.18332e-19	0.440739	0.932	0.931	1.39798e-14	MP_classical_monocyte	RAB31
4.49937e-19	0.565492	0.185	0.093	1.5036e-14	MP_classical_monocyte	ADAMTS2
6.10057e-19	0.401183	0.777	0.726	2.03869e-14	MP_classical_monocyte	RBM39
7.46083e-19	0.299895	0.163	0.079	2.49326e-14	MP_classical_monocyte	RPS18
8.18967e-19	0.286583	0.16	0.076	2.73682e-14	MP_classical_monocyte	RPL17
1.55774e-18	0.693886	0.348	0.232	5.20567e-14	MP_classical_monocyte	MALT1
1.62759e-18	0.499233	0.535	0.426	5.43907e-14	MP_classical_monocyte	CTSS
1.7716e-18	0.253802	0.136	0.06	5.92033e-14	MP_classical_monocyte	RPL27A
1.78584e-18	0.514143	0.55	0.446	5.96792e-14	MP_classical_monocyte	ATAD2B
1.78698e-18	0.482734	0.341	0.221	5.97173e-14	MP_classical_monocyte	TMPO
1.84307e-18	0.271078	0.144	0.065	6.15918e-14	MP_classical_monocyte	SATB1
2.09583e-18	0.520977	0.354	0.233	7.00383e-14	MP_classical_monocyte	CASS4
2.79654e-18	0.557245	0.518	0.409	9.34546e-14	MP_classical_monocyte	PHACTR2
3.18557e-18	0.317541	0.15	0.07	1.06455e-13	MP_classical_monocyte	NR4A2
3.24504e-18	0.439441	0.438	0.311	1.08443e-13	MP_classical_monocyte	CEP85L
3.42652e-18	0.555532	0.595	0.503	1.14508e-13	MP_classical_monocyte	GNA13
3.58537e-18	0.477323	0.28	0.172	1.19816e-13	MP_classical_monocyte	MINK1
4.78094e-18	0.520362	0.295	0.181	1.5977e-13	MP_classical_monocyte	TAFA2
5.76696e-18	0.320163	0.257	0.147	1.9272e-13	MP_classical_monocyte	CDH23
1.16737e-17	0.302485	0.144	0.068	3.90111e-13	MP_classical_monocyte	MBOAT7
1.25027e-17	0.440141	0.157	0.077	4.17816e-13	MP_classical_monocyte	WIPI1
1.33947e-17	0.488412	0.579	0.462	4.47624e-13	MP_classical_monocyte	XPO6
1.35265e-17	0.705717	0.413	0.302	4.52029e-13	MP_classical_monocyte	SLC43A2
1.47494e-17	0.3099	0.113	0.047	4.92897e-13	MP_classical_monocyte	NOCT
1.63737e-17	0.697902	0.463	0.353	5.47178e-13	MP_classical_monocyte	ADAMTSL4-AS1
1.96733e-17	0.679566	0.456	0.34	6.57443e-13	MP_classical_monocyte	NLRP3
1.9841e-17	0.297704	0.196	0.103	6.63048e-13	MP_classical_monocyte	RPL10
2.31522e-17	0.292014	0.251	0.146	7.737e-13	MP_classical_monocyte	RPS24
2.78128e-17	0.446329	0.446	0.326	9.29448e-13	MP_classical_monocyte	ZDHHC7
3.26521e-17	0.387395	0.878	0.852	1.09117e-12	MP_classical_monocyte	PREX1
3.80096e-17	0.43793	0.818	0.757	1.2702e-12	MP_classical_monocyte	CAMK1D
4.24856e-17	0.442244	0.488	0.369	1.41978e-12	MP_classical_monocyte	ETS2
4.5067e-17	0.460218	0.286	0.176	1.50605e-12	MP_classical_monocyte	CDK14
5.17758e-17	0.351044	0.224	0.127	1.73024e-12	MP_classical_monocyte	SCIMP
5.64907e-17	0.419189	0.235	0.138	1.88781e-12	MP_classical_monocyte	RXRA
6.21821e-17	0.443708	0.322	0.21	2.078e-12	MP_classical_monocyte	NDE1
6.2864e-17	0.259807	0.118	0.051	2.10079e-12	MP_classical_monocyte	RPL32
6.44401e-17	0.288859	0.131	0.059	2.15346e-12	MP_classical_monocyte	S100A6
7.00962e-17	0.369287	0.238	0.138	2.34247e-12	MP_classical_monocyte	METRNL
7.22742e-17	0.406194	0.505	0.386	2.41526e-12	MP_classical_monocyte	ABHD15-AS1
8.08201e-17	0.278985	0.158	0.078	2.70085e-12	MP_classical_monocyte	CLEC10A
9.29226e-17	0.393376	0.197	0.109	3.10529e-12	MP_classical_monocyte	ERLIN1
1.21933e-16	0.265672	0.118	0.052	4.07476e-12	MP_classical_monocyte	DGKG
1.49844e-16	0.4294	0.686	0.594	5.00748e-12	MP_classical_monocyte	LYST
1.994e-16	0.512087	0.435	0.324	6.66356e-12	MP_classical_monocyte	ATP6V1B2
2.06238e-16	0.576249	0.409	0.297	6.89206e-12	MP_classical_monocyte	MAP4K4
2.40525e-16	0.326419	0.131	0.061	8.03786e-12	MP_classical_monocyte	IL27RA
2.45402e-16	0.305966	0.124	0.056	8.20086e-12	MP_classical_monocyte	AL139807.1
2.55542e-16	0.5977	0.521	0.407	8.5397e-12	MP_classical_monocyte	BCL2
3.23925e-16	0.384064	0.677	0.612	1.08249e-11	MP_classical_monocyte	DDX5
4.06405e-16	0.458284	0.57	0.475	1.35812e-11	MP_classical_monocyte	PHF21A
4.33172e-16	0.520044	0.439	0.326	1.44758e-11	MP_classical_monocyte	DUSP1
5.56506e-16	0.48189	0.333	0.227	1.85973e-11	MP_classical_monocyte	ANXA2
6.26086e-16	0.345514	0.172	0.091	2.09225e-11	MP_classical_monocyte	SLC25A51
7.1117e-16	0.297375	0.377	0.246	2.37659e-11	MP_classical_monocyte	RUNX2
7.4905e-16	0.537548	0.662	0.594	2.50317e-11	MP_classical_monocyte	MSR1
7.60727e-16	0.493603	0.207	0.116	2.5422e-11	MP_classical_monocyte	SEL1L3
7.78608e-16	0.285936	0.184	0.099	2.60195e-11	MP_classical_monocyte	LTA4H
8.04044e-16	0.295048	0.9	0.883	2.68696e-11	MP_classical_monocyte	TBC1D22A
8.15387e-16	0.492458	0.509	0.409	2.72486e-11	MP_classical_monocyte	ATXN7
8.98314e-16	0.365575	0.813	0.746	3.00198e-11	MP_classical_monocyte	TAOK3
9.95121e-16	0.519779	0.631	0.539	3.32549e-11	MP_classical_monocyte	DMXL2
1.06823e-15	0.486649	0.296	0.191	3.5698e-11	MP_classical_monocyte	MB21D2
1.07792e-15	0.46095	0.515	0.402	3.60218e-11	MP_classical_monocyte	MBP
1.12267e-15	0.275769	0.167	0.087	3.75173e-11	MP_classical_monocyte	RPL6
1.21549e-15	0.278934	0.144	0.071	4.06191e-11	MP_classical_monocyte	SMCO4
1.37457e-15	0.584567	0.494	0.399	4.59353e-11	MP_classical_monocyte	RABGEF1
1.51505e-15	0.407772	0.333	0.223	5.06299e-11	MP_classical_monocyte	GRAMD4
1.93365e-15	0.453615	0.532	0.417	6.46187e-11	MP_classical_monocyte	APLP2
2.5349e-15	0.515556	0.463	0.355	8.47114e-11	MP_classical_monocyte	IGF2R
2.54062e-15	0.41486	0.377	0.266	8.49023e-11	MP_classical_monocyte	CA5B
2.80265e-15	0.427729	0.604	0.505	9.36588e-11	MP_classical_monocyte	STK4
2.9394e-15	0.432862	0.636	0.53	9.82289e-11	MP_classical_monocyte	FAM117B
2.98974e-15	0.390194	0.537	0.43	9.99113e-11	MP_classical_monocyte	SMARCC1
3.37862e-15	0.261089	0.113	0.05	1.12907e-10	MP_classical_monocyte	AC092745.5
3.65695e-15	0.358121	0.242	0.146	1.22208e-10	MP_classical_monocyte	SKIL
4.18033e-15	0.404347	0.679	0.607	1.39698e-10	MP_classical_monocyte	PARP4
4.36334e-15	0.379305	0.32	0.214	1.45814e-10	MP_classical_monocyte	GPAT4
4.49434e-15	0.5361	0.643	0.576	1.50192e-10	MP_classical_monocyte	HERPUD1
5.14943e-15	0.258282	0.122	0.057	1.72084e-10	MP_classical_monocyte	MIDN
5.7416e-15	0.416088	0.614	0.529	1.91873e-10	MP_classical_monocyte	ARFGEF1
7.63588e-15	0.350941	0.139	0.069	2.55176e-10	MP_classical_monocyte	GK5
1.03984e-14	0.562968	0.173	0.095	3.47495e-10	MP_classical_monocyte	SHB
1.20534e-14	0.389325	0.145	0.074	4.02802e-10	MP_classical_monocyte	VCL
1.79455e-14	0.524039	0.423	0.318	5.99703e-10	MP_classical_monocyte	DAGLB
1.8951e-14	0.414438	0.743	0.696	6.33306e-10	MP_classical_monocyte	VAPA
1.97337e-14	0.304471	0.182	0.101	6.59461e-10	MP_classical_monocyte	PSTPIP1
2.06896e-14	0.36529	0.175	0.096	6.91406e-10	MP_classical_monocyte	TFDP1
2.10924e-14	0.542736	0.372	0.269	7.04864e-10	MP_classical_monocyte	PPARD
2.11727e-14	0.320152	0.15	0.078	7.07549e-10	MP_classical_monocyte	BCR
2.4024e-14	0.337319	0.863	0.816	8.02833e-10	MP_classical_monocyte	CCND3
2.46749e-14	0.326576	0.206	0.119	8.24584e-10	MP_classical_monocyte	RAB4B
2.55314e-14	0.633349	0.432	0.326	8.53209e-10	MP_classical_monocyte	EXT1
2.58296e-14	0.347252	0.116	0.054	8.63175e-10	MP_classical_monocyte	STAT4
3.38831e-14	0.369528	0.482	0.374	1.13231e-09	MP_classical_monocyte	ANP32A
3.53269e-14	0.343753	0.199	0.116	1.18055e-09	MP_classical_monocyte	ACVR1B
4.18228e-14	0.358004	0.644	0.548	1.39764e-09	MP_classical_monocyte	PPM1B
4.57695e-14	0.485676	0.39	0.287	1.52953e-09	MP_classical_monocyte	LCP1
5.23523e-14	0.332565	0.262	0.167	1.74951e-09	MP_classical_monocyte	ITGB2
5.99452e-14	0.29181	0.233	0.138	2.00325e-09	MP_classical_monocyte	SLC9A7
6.22948e-14	0.356777	0.354	0.244	2.08177e-09	MP_classical_monocyte	MSI2
7.29647e-14	0.464597	0.234	0.145	2.43833e-09	MP_classical_monocyte	NACC2
7.38022e-14	0.250443	0.114	0.054	2.46632e-09	MP_classical_monocyte	NDST1
7.95097e-14	0.340996	0.363	0.254	2.65705e-09	MP_classical_monocyte	DPEP2
8.22391e-14	0.414292	0.607	0.525	2.74827e-09	MP_classical_monocyte	CAPZA1
8.65155e-14	0.386763	0.235	0.146	2.89117e-09	MP_classical_monocyte	DGKA
9.18452e-14	0.399305	0.24	0.151	3.06928e-09	MP_classical_monocyte	EDEM1
1.07507e-13	0.374237	0.341	0.239	3.59267e-09	MP_classical_monocyte	PABPC4
1.12072e-13	0.403238	0.425	0.324	3.74521e-09	MP_classical_monocyte	CSNK1D
1.16954e-13	0.412201	0.729	0.658	3.90838e-09	MP_classical_monocyte	BACH1
1.30752e-13	0.330883	0.208	0.124	4.36948e-09	MP_classical_monocyte	FES
1.46201e-13	0.506739	0.292	0.197	4.88576e-09	MP_classical_monocyte	P2RY8
1.65475e-13	0.333092	0.212	0.128	5.52983e-09	MP_classical_monocyte	ARHGAP27
1.67036e-13	0.397462	0.528	0.436	5.58201e-09	MP_classical_monocyte	SIRPB2
1.68727e-13	0.419129	0.419	0.316	5.63853e-09	MP_classical_monocyte	LRP1
1.7077e-13	0.490981	0.24	0.155	5.7068e-09	MP_classical_monocyte	SLC38A2
1.84824e-13	0.340199	0.264	0.171	6.17646e-09	MP_classical_monocyte	IL10RB
2.00424e-13	0.495681	0.696	0.645	6.69778e-09	MP_classical_monocyte	SRPK2
2.26838e-13	0.312742	0.337	0.23	7.58046e-09	MP_classical_monocyte	MICAL2
2.49473e-13	0.685025	0.239	0.153	8.33689e-09	MP_classical_monocyte	ANKRD28
2.65601e-13	0.453662	0.685	0.609	8.87584e-09	MP_classical_monocyte	PHF20
3.895e-13	0.262682	0.164	0.091	1.30163e-08	MP_classical_monocyte	CCDC88B
4.11676e-13	0.299291	0.245	0.157	1.37574e-08	MP_classical_monocyte	PCSK7
4.16448e-13	0.416917	0.273	0.179	1.39169e-08	MP_classical_monocyte	STAT1
4.1823e-13	0.334036	0.164	0.093	1.39764e-08	MP_classical_monocyte	CTDSP1
4.18597e-13	0.335765	0.542	0.448	1.39887e-08	MP_classical_monocyte	PSAP
4.58507e-13	0.381988	0.429	0.325	1.53224e-08	MP_classical_monocyte	SARAF
4.79993e-13	0.371971	0.425	0.32	1.60404e-08	MP_classical_monocyte	ASCC3
6.1766e-13	0.377887	0.257	0.168	2.0641e-08	MP_classical_monocyte	CST3
6.3501e-13	0.261767	0.116	0.056	2.12208e-08	MP_classical_monocyte	ST14
8.63333e-13	0.27215	0.118	0.058	2.88508e-08	MP_classical_monocyte	RELT
8.65017e-13	0.268722	0.123	0.062	2.89071e-08	MP_classical_monocyte	BLM
8.66272e-13	0.453902	0.175	0.101	2.89491e-08	MP_classical_monocyte	PRLR
9.5325e-13	0.463601	0.532	0.432	3.18557e-08	MP_classical_monocyte	IRS2
1.06842e-12	0.291517	0.146	0.079	3.57045e-08	MP_classical_monocyte	TMEM104
1.10313e-12	0.348035	0.538	0.437	3.68644e-08	MP_classical_monocyte	RYBP
1.21695e-12	0.417477	0.245	0.157	4.06682e-08	MP_classical_monocyte	AC084871.1
1.25485e-12	0.38884	0.631	0.553	4.19347e-08	MP_classical_monocyte	MAP3K2
1.36531e-12	0.280238	0.164	0.092	4.56259e-08	MP_classical_monocyte	MSL3
1.48823e-12	0.35064	0.741	0.684	4.97337e-08	MP_classical_monocyte	CNTRL
1.57223e-12	0.36757	0.398	0.295	5.25409e-08	MP_classical_monocyte	CCDC6
1.61245e-12	0.569564	0.287	0.197	5.38848e-08	MP_classical_monocyte	INPP4B
1.75318e-12	0.339584	0.681	0.614	5.85879e-08	MP_classical_monocyte	R3HDM2
2.02038e-12	0.337575	0.232	0.146	6.75172e-08	MP_classical_monocyte	BID
2.05393e-12	0.382335	0.529	0.435	6.86382e-08	MP_classical_monocyte	MGAT1
2.13254e-12	0.366472	0.28	0.19	7.12653e-08	MP_classical_monocyte	ZSWIM7
2.15324e-12	0.347543	0.41	0.3	7.1957e-08	MP_classical_monocyte	XRCC4
2.90447e-12	0.348501	0.325	0.227	9.70614e-08	MP_classical_monocyte	SIRPA
3.21063e-12	0.354391	0.134	0.071	1.07293e-07	MP_classical_monocyte	HBEGF
3.33619e-12	0.276763	0.225	0.141	1.11489e-07	MP_classical_monocyte	DAPP1
3.99468e-12	0.426202	0.427	0.338	1.33494e-07	MP_classical_monocyte	UBAP1
4.04592e-12	0.302675	0.8	0.776	1.35207e-07	MP_classical_monocyte	MYCBP2
4.11895e-12	0.32029	0.23	0.146	1.37647e-07	MP_classical_monocyte	TMSB10
5.41409e-12	0.306127	0.164	0.094	1.80928e-07	MP_classical_monocyte	SLC35E1
5.42933e-12	0.391614	0.352	0.255	1.81437e-07	MP_classical_monocyte	STAT6
5.94263e-12	0.330704	0.18	0.107	1.98591e-07	MP_classical_monocyte	SSBP3
5.99504e-12	0.404016	0.312	0.218	2.00342e-07	MP_classical_monocyte	DDX21
6.78015e-12	0.299962	0.824	0.787	2.26579e-07	MP_classical_monocyte	PIP4K2A
1.03069e-11	0.376453	0.216	0.137	3.44437e-07	MP_classical_monocyte	VPS37C
1.09131e-11	0.415758	0.439	0.352	3.64693e-07	MP_classical_monocyte	KDM7A
1.13648e-11	0.517126	0.398	0.31	3.7979e-07	MP_classical_monocyte	MAT2A
1.24e-11	0.450572	0.494	0.411	4.14385e-07	MP_classical_monocyte	REV3L
1.75099e-11	0.273818	0.247	0.161	5.85146e-07	MP_classical_monocyte	CTSH
2.46187e-11	0.368542	0.338	0.246	8.22706e-07	MP_classical_monocyte	MCUB
2.51992e-11	0.316636	0.231	0.151	8.42107e-07	MP_classical_monocyte	ADSS
2.52781e-11	0.346021	0.169	0.1	8.44742e-07	MP_classical_monocyte	ACTN4
2.98231e-11	0.487736	0.583	0.513	9.96629e-07	MP_classical_monocyte	USP53
3.57436e-11	0.339973	0.525	0.43	1.19448e-06	MP_classical_monocyte	SYNE3
3.68507e-11	0.310902	0.55	0.452	1.23148e-06	MP_classical_monocyte	AGPAT3
4.00297e-11	0.405321	0.235	0.157	1.33771e-06	MP_classical_monocyte	BIN2
4.7941e-11	0.501365	0.653	0.613	1.60209e-06	MP_classical_monocyte	FNDC3A
5.02082e-11	0.357822	0.63	0.564	1.67786e-06	MP_classical_monocyte	SPG11
5.66037e-11	0.326827	0.541	0.449	1.89158e-06	MP_classical_monocyte	AUH
5.67432e-11	0.261185	0.133	0.073	1.89625e-06	MP_classical_monocyte	TBC1D2
5.68922e-11	0.354338	0.561	0.485	1.90122e-06	MP_classical_monocyte	ADAM10
6.97282e-11	0.392496	0.267	0.184	2.33018e-06	MP_classical_monocyte	ARNTL
7.52392e-11	0.382025	0.632	0.578	2.51435e-06	MP_classical_monocyte	DENND4A
8.0802e-11	0.355299	0.352	0.259	2.70024e-06	MP_classical_monocyte	MARF1
9.69327e-11	0.349835	0.632	0.566	3.2393e-06	MP_classical_monocyte	REL
1.13529e-10	0.317612	0.163	0.098	3.7939e-06	MP_classical_monocyte	CSNK1G2
1.35175e-10	0.318538	0.305	0.221	4.51727e-06	MP_classical_monocyte	TTC19
1.53495e-10	0.268394	0.327	0.236	5.12948e-06	MP_classical_monocyte	CYBA
1.54427e-10	0.327492	0.521	0.441	5.16063e-06	MP_classical_monocyte	STK38
1.67451e-10	0.31143	0.311	0.224	5.59589e-06	MP_classical_monocyte	TUBGCP2
1.79878e-10	0.417401	0.447	0.365	6.01117e-06	MP_classical_monocyte	RANBP9
1.85249e-10	0.305566	0.171	0.103	6.19064e-06	MP_classical_monocyte	CLIP2
1.95344e-10	0.289075	0.51	0.41	6.52801e-06	MP_classical_monocyte	MAP3K5
1.97586e-10	0.453112	0.218	0.144	6.60293e-06	MP_classical_monocyte	RAB11FIP1
2.13642e-10	0.365015	0.528	0.439	7.13948e-06	MP_classical_monocyte	KLHL2
3.507e-10	0.35998	0.212	0.14	1.17197e-05	MP_classical_monocyte	CASP8
3.53034e-10	0.374116	0.449	0.361	1.17977e-05	MP_classical_monocyte	MAD1L1
4.1531e-10	0.366091	0.502	0.423	1.38788e-05	MP_classical_monocyte	COPA
5.01018e-10	0.371771	0.305	0.223	1.6743e-05	MP_classical_monocyte	IQSEC2
5.16498e-10	0.334836	0.262	0.183	1.72603e-05	MP_classical_monocyte	HEXB
5.20509e-10	0.34317	0.235	0.158	1.73944e-05	MP_classical_monocyte	CTDP1
5.27694e-10	0.295014	0.148	0.087	1.76345e-05	MP_classical_monocyte	EFHD2
5.4077e-10	0.357125	0.755	0.712	1.80715e-05	MP_classical_monocyte	PDE3B
5.4777e-10	0.264666	0.127	0.071	1.83054e-05	MP_classical_monocyte	ARHGEF40
6.21792e-10	0.539965	0.494	0.429	2.07791e-05	MP_classical_monocyte	CAMK2D
7.01906e-10	0.348674	0.453	0.367	2.34563e-05	MP_classical_monocyte	EIF3A
7.03023e-10	0.381086	0.581	0.505	2.34936e-05	MP_classical_monocyte	UBE2R2
7.29935e-10	0.292447	0.573	0.478	2.4393e-05	MP_classical_monocyte	MDFIC
8.13262e-10	0.318044	0.24	0.164	2.71776e-05	MP_classical_monocyte	SEPTIN6
8.28125e-10	0.294437	0.444	0.354	2.76743e-05	MP_classical_monocyte	ENTPD1-AS1
9.57186e-10	0.352668	0.238	0.16	3.19872e-05	MP_classical_monocyte	AC008014.1
9.70027e-10	0.376096	0.312	0.228	3.24164e-05	MP_classical_monocyte	CYBB
1.07465e-09	0.339987	0.519	0.432	3.59125e-05	MP_classical_monocyte	BAZ1A
1.24099e-09	0.296335	0.197	0.128	4.14716e-05	MP_classical_monocyte	AP2A1
1.4335e-09	0.298392	0.45	0.363	4.79048e-05	MP_classical_monocyte	FAM111A
1.48014e-09	0.335278	0.821	0.793	4.94634e-05	MP_classical_monocyte	ZSWIM6
1.48342e-09	0.342247	0.282	0.199	4.9573e-05	MP_classical_monocyte	TRIM66
1.55609e-09	0.341104	0.262	0.187	5.20015e-05	MP_classical_monocyte	MAPKAPK2
1.56704e-09	0.353109	0.334	0.252	5.23672e-05	MP_classical_monocyte	ARAP1
1.66778e-09	0.298151	0.539	0.454	5.57338e-05	MP_classical_monocyte	TCF25
1.74492e-09	0.33059	0.34	0.253	5.83117e-05	MP_classical_monocyte	PITPNA
1.78499e-09	0.396216	0.525	0.446	5.96507e-05	MP_classical_monocyte	E2F3
2.43466e-09	0.286089	0.203	0.132	8.13616e-05	MP_classical_monocyte	PCED1B
2.51794e-09	0.317758	0.106	0.057	8.41445e-05	MP_classical_monocyte	GRB10
3.1868e-09	0.332535	0.318	0.236	0.000106497	MP_classical_monocyte	HADHB
3.22671e-09	0.271223	0.224	0.152	0.00010783	MP_classical_monocyte	DDB2
3.50777e-09	0.268338	0.151	0.092	0.000117223	MP_classical_monocyte	KDM6B
3.54322e-09	0.315281	0.215	0.144	0.000118407	MP_classical_monocyte	STIMATE
3.80251e-09	0.370547	0.35	0.273	0.000127072	MP_classical_monocyte	ANXA11
3.83605e-09	0.33159	0.345	0.265	0.000128193	MP_classical_monocyte	ARHGAP30
3.87394e-09	0.354975	0.359	0.277	0.000129459	MP_classical_monocyte	FOCAD
4.31702e-09	0.285494	0.222	0.148	0.000144266	MP_classical_monocyte	AC092546.1
4.72592e-09	0.333594	0.294	0.215	0.000157931	MP_classical_monocyte	TNK2
4.96634e-09	0.347306	0.529	0.456	0.000165965	MP_classical_monocyte	MAPK14
5.06627e-09	1.02601	0.315	0.246	0.000169305	MP_classical_monocyte	ZNF331
5.19547e-09	0.251381	0.14	0.236	0.000173622	MP_classical_monocyte	SLC16A10
5.41658e-09	0.336343	0.641	0.576	0.000181011	MP_classical_monocyte	ST3GAL1
6.06096e-09	0.358756	0.391	0.308	0.000202545	MP_classical_monocyte	PXK
6.12889e-09	0.328403	0.314	0.237	0.000204815	MP_classical_monocyte	SLC38A10
6.13948e-09	0.339583	0.517	0.448	0.000205169	MP_classical_monocyte	NAIP
6.20482e-09	0.281862	0.694	0.629	0.000207353	MP_classical_monocyte	EHMT1
7.21211e-09	0.258767	0.51	0.423	0.000241014	MP_classical_monocyte	PER1
7.44144e-09	0.384513	0.162	0.102	0.000248678	MP_classical_monocyte	MTHFD1L
7.81552e-09	0.305176	0.544	0.46	0.000261179	MP_classical_monocyte	THEMIS2
8.36604e-09	0.294559	0.266	0.19	0.000279576	MP_classical_monocyte	NUP50-DT
8.6946e-09	0.264792	0.3	0.222	0.000290556	MP_classical_monocyte	WDR45B
9.05096e-09	0.343275	0.153	0.095	0.000302465	MP_classical_monocyte	SLC24A4
1.00128e-08	0.295792	0.458	0.382	0.000334609	MP_classical_monocyte	USP10
1.01459e-08	0.324001	0.493	0.41	0.000339054	MP_classical_monocyte	XRN2
1.10161e-08	0.271738	0.223	0.151	0.000368138	MP_classical_monocyte	PFKFB4
1.24149e-08	0.305745	0.315	0.235	0.000414882	MP_classical_monocyte	ARPC1B
1.24697e-08	0.30768	0.313	0.235	0.000416711	MP_classical_monocyte	DNAJC15
1.26028e-08	0.294162	0.584	0.512	0.000421161	MP_classical_monocyte	TFCP2
1.31061e-08	0.304645	0.155	0.098	0.000437979	MP_classical_monocyte	ABHD6
1.47269e-08	0.295975	0.244	0.175	0.000492144	MP_classical_monocyte	FBRSL1
1.49575e-08	0.332753	0.301	0.228	0.000499848	MP_classical_monocyte	TPT1
1.60463e-08	0.250832	0.227	0.155	0.000536234	MP_classical_monocyte	LY86
1.63904e-08	0.345939	0.547	0.476	0.000547734	MP_classical_monocyte	DENND5A
1.74718e-08	0.267297	0.634	0.559	0.000583872	MP_classical_monocyte	PELI2
1.81641e-08	0.303044	0.342	0.263	0.000607008	MP_classical_monocyte	TMEM181
2.13563e-08	0.266191	0.142	0.087	0.000713684	MP_classical_monocyte	GTPBP1
2.25574e-08	0.290829	0.191	0.129	0.000753823	MP_classical_monocyte	TOP3A
2.27334e-08	0.29263	0.418	0.337	0.000759703	MP_classical_monocyte	TRIM38
2.32682e-08	0.289037	0.284	0.21	0.000777575	MP_classical_monocyte	PGS1
2.51003e-08	0.287096	0.686	0.634	0.000838802	MP_classical_monocyte	CCDC88A
2.69566e-08	0.262583	0.206	0.141	0.000900836	MP_classical_monocyte	SERINC3
2.79268e-08	0.300861	0.274	0.201	0.000933257	MP_classical_monocyte	TGOLN2
2.7984e-08	0.482202	0.225	0.16	0.00093517	MP_classical_monocyte	SERPINB9
2.83614e-08	0.441604	0.327	0.254	0.000947781	MP_classical_monocyte	AC007384.1
2.99325e-08	0.282672	0.542	0.468	0.00100028	MP_classical_monocyte	ARL8B
3.08897e-08	0.266224	0.168	0.107	0.00103227	MP_classical_monocyte	CDCP1
3.16717e-08	0.259917	0.213	0.148	0.0010584	MP_classical_monocyte	EEF1D
3.24008e-08	0.304654	0.485	0.411	0.00108277	MP_classical_monocyte	ADPGK
3.3202e-08	0.387646	0.407	0.328	0.00110955	MP_classical_monocyte	KLHL6
3.56085e-08	0.330653	0.339	0.266	0.00118996	MP_classical_monocyte	LATS2
3.56715e-08	0.335492	0.365	0.291	0.00119207	MP_classical_monocyte	SLC35E3
3.77775e-08	0.439617	0.595	0.548	0.00126245	MP_classical_monocyte	MAP3K8
4.19339e-08	0.32888	0.523	0.45	0.00140135	MP_classical_monocyte	MAP3K1
4.44862e-08	0.377095	0.605	0.56	0.00148664	MP_classical_monocyte	AHR
4.49934e-08	0.280378	0.286	0.21	0.00150359	MP_classical_monocyte	MTCH1
4.58748e-08	0.277787	0.231	0.162	0.00153304	MP_classical_monocyte	CAPN3
4.8359e-08	0.270167	0.333	0.257	0.00161606	MP_classical_monocyte	HAVCR2
5.08866e-08	0.253485	0.722	0.688	0.00170053	MP_classical_monocyte	UBAC2
6.5979e-08	0.408754	0.185	0.127	0.00220489	MP_classical_monocyte	LIMK2
7.81391e-08	0.31436	0.459	0.382	0.00261125	MP_classical_monocyte	NABP1
8.10567e-08	0.260424	0.619	0.553	0.00270875	MP_classical_monocyte	ZFC3H1
8.54463e-08	0.302477	0.52	0.446	0.00285544	MP_classical_monocyte	CBL
1.01798e-07	0.334182	0.243	0.179	0.00340189	MP_classical_monocyte	GABPB1-AS1
1.05248e-07	0.297407	0.235	0.169	0.00351718	MP_classical_monocyte	GRK2
1.05954e-07	0.676524	0.251	0.185	0.00354077	MP_classical_monocyte	AL163541.1
1.07743e-07	0.34232	0.266	0.198	0.00360057	MP_classical_monocyte	PTP4A2
1.21089e-07	0.541273	0.383	0.32	0.00404656	MP_classical_monocyte	ARID5B
1.22088e-07	0.271221	0.605	0.531	0.00407995	MP_classical_monocyte	FCGR2A
1.23707e-07	0.321189	0.636	0.604	0.00413404	MP_classical_monocyte	ZMYM2
1.25565e-07	0.252486	0.702	0.664	0.00419615	MP_classical_monocyte	HNRNPH1
1.2985e-07	0.3145	0.507	0.431	0.00433934	MP_classical_monocyte	MBD2
1.35033e-07	0.314616	0.305	0.232	0.00451252	MP_classical_monocyte	CYLD
1.43704e-07	0.272946	0.241	0.176	0.0048023	MP_classical_monocyte	NFATC2IP
1.72669e-07	0.292484	0.392	0.314	0.00577025	MP_classical_monocyte	SKI
1.76424e-07	0.256526	0.892	0.895	0.00589573	MP_classical_monocyte	PTEN
1.84453e-07	0.281188	0.329	0.256	0.00616403	MP_classical_monocyte	TMSB4X
1.87933e-07	0.260571	0.182	0.124	0.00628035	MP_classical_monocyte	DDX27
1.92248e-07	0.409685	0.341	0.276	0.00642455	MP_classical_monocyte	DNMBP
1.97087e-07	0.260766	0.593	0.546	0.00658627	MP_classical_monocyte	CAST
2.01788e-07	0.319726	0.598	0.554	0.00674336	MP_classical_monocyte	ADK
2.1476e-07	0.435443	0.431	0.363	0.00717686	MP_classical_monocyte	UBASH3B
2.24865e-07	0.268697	0.159	0.105	0.00751454	MP_classical_monocyte	MAPKAPK3
2.30122e-07	0.327239	0.336	0.263	0.00769022	MP_classical_monocyte	KCTD20
2.30239e-07	0.25835	0.199	0.139	0.00769413	MP_classical_monocyte	CASP4
2.46113e-07	0.41229	0.315	0.249	0.0082246	MP_classical_monocyte	LITAF
2.61381e-07	0.293427	0.286	0.22	0.00873482	MP_classical_monocyte	TM9SF4
2.84875e-07	0.301657	0.416	0.349	0.00951994	MP_classical_monocyte	DDX3X
2.94719e-07	0.324068	0.134	0.085	0.00984892	MP_classical_monocyte	OPN3
2.97951e-07	0.32087	0.529	0.464	0.00995694	MP_classical_monocyte	HEATR5B
3.19684e-07	0.308693	0.432	0.37	0.0106832	MP_classical_monocyte	SIL1
3.20397e-07	0.274922	0.392	0.316	0.010707	MP_classical_monocyte	GNPTAB
3.22928e-07	0.271494	0.309	0.237	0.0107916	MP_classical_monocyte	MAPK8IP3
3.28222e-07	0.345508	0.382	0.317	0.0109685	MP_classical_monocyte	NFKB1
3.73394e-07	0.269658	0.801	0.788	0.0124781	MP_classical_monocyte	GNB1
3.84921e-07	0.282917	0.732	0.689	0.0128633	MP_classical_monocyte	ABR
4.42894e-07	0.462128	0.277	0.215	0.0148006	MP_classical_monocyte	FAM107B
4.47327e-07	0.301657	0.651	0.622	0.0149488	MP_classical_monocyte	CSNK1A1
4.50731e-07	0.3675	0.288	0.224	0.0150625	MP_classical_monocyte	EPB41
5.05426e-07	0.255004	0.118	0.072	0.0168903	MP_classical_monocyte	EEPD1
5.6606e-07	0.261749	0.178	0.122	0.0189166	MP_classical_monocyte	ERN1
5.73257e-07	0.367757	0.403	0.345	0.0191571	MP_classical_monocyte	MSN
6.05302e-07	0.399002	0.636	0.601	0.020228	MP_classical_monocyte	EPB41L3
7.52757e-07	0.253473	0.234	0.171	0.0251556	MP_classical_monocyte	CCDC12
7.89215e-07	0.321777	0.564	0.497	0.026374	MP_classical_monocyte	STIM1
7.91283e-07	0.344094	0.422	0.359	0.0264431	MP_classical_monocyte	OGDH
8.62661e-07	0.398399	0.35	0.284	0.0288284	MP_classical_monocyte	HPCAL1
9.34864e-07	0.278014	0.325	0.254	0.0312413	MP_classical_monocyte	STK38L
9.49827e-07	0.260997	0.199	0.142	0.0317413	MP_classical_monocyte	ANKRD13D
9.6973e-07	0.276999	0.702	0.664	0.0324064	MP_classical_monocyte	NCOR2
9.7135e-07	0.266741	0.462	0.391	0.0324606	MP_classical_monocyte	SNX27
9.86826e-07	0.253101	0.288	0.222	0.0329778	MP_classical_monocyte	PRKY
9.97281e-07	0.281319	0.821	0.806	0.0333271	MP_classical_monocyte	LRRFIP1
1.03652e-06	0.318695	0.616	0.572	0.0346383	MP_classical_monocyte	GATAD2B
1.07735e-06	0.257992	0.448	0.378	0.0360029	MP_classical_monocyte	DDX39B
1.38773e-06	0.305236	0.551	0.496	0.0463751	MP_classical_monocyte	RHBDF2
1.4234e-06	0.628078	0.368	0.31	0.0475673	MP_classical_monocyte	TFRC
1.51623e-06	0.326986	0.696	0.676	0.0506694	MP_classical_monocyte	PELI1
1.58287e-06	0.338975	0.518	0.46	0.0528965	MP_classical_monocyte	PDE8A
1.65713e-06	0.410585	0.149	0.099	0.0553779	MP_classical_monocyte	C5AR2
1.78549e-06	0.270033	0.161	0.111	0.0596676	MP_classical_monocyte	PFDN5
1.80221e-06	0.30589	0.41	0.347	0.0602264	MP_classical_monocyte	CLEC16A
2.1923e-06	0.279447	0.457	0.393	0.0732622	MP_classical_monocyte	MSRA
2.19469e-06	0.27754	0.381	0.32	0.073342	MP_classical_monocyte	PRKD3
2.47291e-06	0.25399	0.244	0.184	0.0826396	MP_classical_monocyte	ARF1
2.65874e-06	0.272489	0.536	0.473	0.0888497	MP_classical_monocyte	MDM2
2.86216e-06	0.273002	0.221	0.163	0.0956477	MP_classical_monocyte	CAMKK2
2.93415e-06	0.284604	0.341	0.281	0.0980533	MP_classical_monocyte	TAF1D
3.96933e-06	0.344919	0.411	0.349	0.132647	MP_classical_monocyte	LPCAT2
4.0835e-06	0.254469	0.209	0.154	0.136463	MP_classical_monocyte	KDM1B
5.52971e-06	0.255859	0.313	0.251	0.184792	MP_classical_monocyte	EDEM3
6.49203e-06	0.262717	0.564	0.521	0.216951	MP_classical_monocyte	USP25
7.36449e-06	0.286726	0.456	0.404	0.246107	MP_classical_monocyte	HNRNPDL
7.4066e-06	0.253292	0.507	0.455	0.247514	MP_classical_monocyte	CCNL1
7.82685e-06	0.252751	0.238	0.183	0.261558	MP_classical_monocyte	NBPF19
7.83131e-06	0.312336	0.235	0.177	0.261707	MP_classical_monocyte	TSHZ1
8.13322e-06	0.378437	0.547	0.509	0.271796	MP_classical_monocyte	STAT3
9.85625e-06	0.298135	0.292	0.233	0.329376	MP_classical_monocyte	ARHGEF1
1.06946e-05	0.314798	0.377	0.317	0.357394	MP_classical_monocyte	POU2F2
1.14295e-05	0.355545	0.27	0.216	0.381951	MP_classical_monocyte	PRKAR2A
1.23144e-05	0.256692	0.307	0.248	0.411522	MP_classical_monocyte	DDHD1
1.30183e-05	0.259974	0.53	0.483	0.435045	MP_classical_monocyte	FAM120A
1.52147e-05	0.426437	0.425	0.38	0.508446	MP_classical_monocyte	PAPOLG
1.52219e-05	0.404443	0.425	0.372	0.508687	MP_classical_monocyte	TNFAIP8
1.66131e-05	0.342989	0.323	0.267	0.555176	MP_classical_monocyte	DUSP16
1.69686e-05	0.254453	0.364	0.301	0.567056	MP_classical_monocyte	WDR43
1.89903e-05	0.279639	0.436	0.378	0.634619	MP_classical_monocyte	PLCG2
1.98393e-05	0.321883	0.319	0.266	0.662989	MP_classical_monocyte	ABCC4
2.3122e-05	0.388629	0.242	0.19	0.77269	MP_classical_monocyte	RGS1
2.40151e-05	0.307282	0.295	0.241	0.802535	MP_classical_monocyte	RNF4
2.41049e-05	0.260264	0.285	0.228	0.805536	MP_classical_monocyte	ARHGAP45
2.52106e-05	0.293485	0.292	0.236	0.842487	MP_classical_monocyte	SIRT5
2.54505e-05	0.313091	0.636	0.614	0.850506	MP_classical_monocyte	LCP2
2.62437e-05	0.261184	0.526	0.463	0.877012	MP_classical_monocyte	PACS1
2.63118e-05	0.261593	0.251	0.2	0.879288	MP_classical_monocyte	EHBP1L1
2.66652e-05	0.297994	0.307	0.253	0.891097	MP_classical_monocyte	SLC66A2
2.72947e-05	0.270797	0.355	0.293	0.912133	MP_classical_monocyte	AATF
2.80213e-05	0.27682	0.724	0.699	0.936415	MP_classical_monocyte	SETX
3.24354e-05	0.286431	0.342	0.29	1	MP_classical_monocyte	CTNNBL1
3.56684e-05	0.26917	0.377	0.321	1	MP_classical_monocyte	ST8SIA4
3.76021e-05	0.291171	0.429	0.385	1	MP_classical_monocyte	ASAH1
4.16718e-05	0.257965	0.453	0.4	1	MP_classical_monocyte	IVNS1ABP
4.3243e-05	0.255481	0.318	0.267	1	MP_classical_monocyte	SAMD8
4.892e-05	0.255457	0.262	0.21	1	MP_classical_monocyte	ITGAM
5.20004e-05	0.273417	0.618	0.578	1	MP_classical_monocyte	SPAG9
7.18215e-05	0.279288	0.131	0.091	1	MP_classical_monocyte	HTR7
7.50734e-05	0.261798	0.271	0.219	1	MP_classical_monocyte	SLC44A1
9.45928e-05	0.257007	0.309	0.256	1	MP_classical_monocyte	SUSD1
0.000103926	0.357833	0.642	0.613	1	MP_classical_monocyte	CTNNB1
0.000105528	0.269065	0.573	0.533	1	MP_classical_monocyte	B4GALT1
0.000131877	0.374202	0.36	0.317	1	MP_classical_monocyte	GRAMD1B
0.000132007	0.283023	0.294	0.244	1	MP_classical_monocyte	P2RX7
0.0001561	0.250725	0.149	0.108	1	MP_classical_monocyte	KMO
0.000202126	0.471432	0.384	0.348	1	MP_classical_monocyte	ASPH
0.000221133	0.262622	0.482	0.438	1	MP_classical_monocyte	DGLUCY
0.000255627	0.287793	0.501	0.463	1	MP_classical_monocyte	ERICH1
0.000303952	0.294945	0.532	0.502	1	MP_classical_monocyte	RESF1
0.00031756	0.338711	0.309	0.263	1	MP_classical_monocyte	FPR3
0.000427474	0.263032	0.222	0.181	1	MP_classical_monocyte	DEPDC5
0.000525105	0.274024	0.419	0.381	1	MP_classical_monocyte	GATAD2A
0.000540568	0.407145	0.533	0.513	1	MP_classical_monocyte	ZFAND5
0.000557422	0.252735	0.446	0.395	1	MP_classical_monocyte	DSE
0.000562596	0.273798	0.617	0.601	1	MP_classical_monocyte	DICER1
0.000571952	0.417581	0.502	0.473	1	MP_classical_monocyte	GLUL
0.00109304	0.279331	0.449	0.412	1	MP_classical_monocyte	SLC49A4
0.00110664	0.290945	0.363	0.322	1	MP_classical_monocyte	KIF13A
0.00194002	0.379394	0.34	0.304	1	MP_classical_monocyte	HIP1
0.00523236	0.337848	0.581	0.567	1	MP_classical_monocyte	CCNH
0.00719006	0.320561	0.5	0.482	1	MP_classical_monocyte	SDCBP
0.00729231	0.276888	0.516	0.5	1	MP_classical_monocyte	TSPAN14
0.00984787	0.396381	0.283	0.258	1	MP_classical_monocyte	EZR
2.4693e-291	2.24959	0.445	0.066	8.25191e-287	MP_lipid	TPRG1
2.42865e-189	0.756882	0.225	0.023	8.11607e-185	MP_lipid	PFKP
5.36036e-189	1.00887	0.338	0.056	1.79133e-184	MP_lipid	GPNMB
5.6485e-184	1.35493	0.481	0.116	1.88762e-179	MP_lipid	ITGAX
5.39284e-182	0.73152	0.174	0.013	1.80218e-177	MP_lipid	CD109
7.42657e-175	1.19744	0.366	0.069	2.48181e-170	MP_lipid	ZNF804A
1.16322e-167	0.893387	0.112	0.004	3.88724e-163	MP_lipid	SLC28A3
1.67916e-163	1.59377	0.829	0.452	5.61141e-159	MP_lipid	ARHGAP10
3.79065e-156	0.333738	0.12	0.006	1.26676e-151	MP_lipid	CELSR1
2.33256e-148	0.999228	0.495	0.145	7.79494e-144	MP_lipid	VIM
1.09688e-146	0.376227	0.144	0.011	3.66556e-142	MP_lipid	LINC02185
2.14399e-141	1.28534	0.273	0.049	7.16478e-137	MP_lipid	LPL
3.12378e-135	1.54661	0.452	0.137	1.0439e-130	MP_lipid	ANKRD28
6.13644e-131	0.92823	0.399	0.102	2.05068e-126	MP_lipid	SEL1L3
2.54721e-129	1.50779	0.392	0.105	8.51225e-125	MP_lipid	PPARG
3.30977e-127	0.799604	0.111	0.007	1.10606e-122	MP_lipid	MSC-AS1
4.45719e-127	0.453764	0.149	0.014	1.4895e-122	MP_lipid	CD9
1.17234e-126	1.80669	0.207	0.03	3.91772e-122	MP_lipid	FN1
1.30364e-123	1.42703	0.436	0.135	4.3565e-119	MP_lipid	SNTB1
9.93166e-123	0.764614	0.179	0.023	3.31896e-118	MP_lipid	SEMA3C
1.50602e-122	0.6669	0.203	0.03	5.03281e-118	MP_lipid	RGCC
2.03075e-121	1.08256	0.296	0.064	6.78637e-117	MP_lipid	FBP1
9.44495e-120	0.724338	0.569	0.197	3.15631e-115	MP_lipid	FGR
2.37887e-117	1.26105	0.475	0.163	7.94972e-113	MP_lipid	CDK14
2.20582e-112	0.598821	0.238	0.044	7.37142e-108	MP_lipid	ABCC3
3.17349e-112	1.31794	0.447	0.143	1.06052e-107	MP_lipid	LNCAROD
7.84696e-109	0.631901	0.195	0.031	2.6223e-104	MP_lipid	CYP27A1
1.00486e-106	0.769571	0.358	0.096	3.35805e-102	MP_lipid	TRERF1
5.53714e-104	0.829431	0.297	0.072	1.8504e-99	MP_lipid	CLMN
1.93498e-103	0.922599	0.113	0.01	6.46632e-99	MP_lipid	SPP1
8.36524e-103	0.695303	0.215	0.04	2.7955e-98	MP_lipid	PLA2G7
1.7268e-98	0.984256	0.12	0.012	5.77062e-94	MP_lipid	LINC02384
3.42373e-97	1.18884	0.511	0.204	1.14414e-92	MP_lipid	SLC41A2
1.4271e-96	0.774968	0.539	0.213	4.76908e-92	MP_lipid	ANXA2
3.09398e-96	0.477124	0.189	0.032	1.03395e-91	MP_lipid	FHAD1
3.45006e-95	0.725651	0.305	0.079	1.15294e-90	MP_lipid	LYZ
8.061e-92	0.672167	0.372	0.114	2.69382e-87	MP_lipid	SLC22A15
7.98155e-90	0.893836	0.724	0.391	2.66727e-85	MP_lipid	CORO1C
8.25375e-90	1.02956	0.901	0.687	2.75824e-85	MP_lipid	MITF
4.75676e-89	1.07395	0.248	0.058	1.58962e-84	MP_lipid	GLDN
8.59925e-89	1.31307	0.583	0.279	2.8737e-84	MP_lipid	CD44
1.14299e-88	0.667836	0.485	0.18	3.81964e-84	MP_lipid	DIAPH1
2.48679e-87	0.741267	0.122	0.015	8.31036e-83	MP_lipid	AC025580.2
3.62087e-86	0.539464	0.33	0.096	1.21002e-81	MP_lipid	CDCP1
1.18643e-84	0.874941	0.578	0.272	3.96481e-80	MP_lipid	ZDHHC20
5.26198e-84	0.819661	0.52	0.214	1.75845e-79	MP_lipid	GPRIN3
7.94991e-83	0.613482	0.285	0.078	2.6567e-78	MP_lipid	GLIPR2
3.27448e-82	1.15355	0.781	0.509	1.09426e-77	MP_lipid	MYO1E
3.58507e-81	0.431811	0.106	0.012	1.19806e-76	MP_lipid	LINC01010
8.94268e-80	0.573813	0.222	0.052	2.98846e-75	MP_lipid	NIBAN2
4.69564e-78	0.852354	0.407	0.153	1.56919e-73	MP_lipid	GK
9.02828e-78	0.593364	0.215	0.05	3.01707e-73	MP_lipid	TTC39B
9.83016e-78	0.753391	0.364	0.126	3.28504e-73	MP_lipid	NAV1
1.55603e-77	0.520765	0.241	0.06	5.19995e-73	MP_lipid	IL1R1
2.13506e-77	0.910227	0.733	0.444	7.13493e-73	MP_lipid	PDE8A
6.87254e-77	0.705983	0.296	0.089	2.29666e-72	MP_lipid	DHRS9
5.83155e-76	1.01192	0.576	0.282	1.94879e-71	MP_lipid	TBC1D8
7.03177e-76	0.543967	0.278	0.078	2.34988e-71	MP_lipid	ANPEP
1.47149e-75	0.811175	0.917	0.772	4.91744e-71	MP_lipid	DENND4C
1.70492e-75	0.427439	0.165	0.031	5.6975e-71	MP_lipid	PC
2.07856e-72	0.889075	0.636	0.328	6.94613e-68	MP_lipid	XYLT1
7.52116e-72	0.540355	0.241	0.064	2.51342e-67	MP_lipid	SMCO4
1.31583e-68	0.681067	0.217	0.057	4.39725e-64	MP_lipid	SPTAN1
5.19801e-68	0.413602	0.11	0.015	1.73707e-63	MP_lipid	ALDH1A2
8.92582e-68	0.552433	0.185	0.043	2.98283e-63	MP_lipid	TFPI
1.29387e-67	1.17363	0.786	0.545	4.32384e-63	MP_lipid	ALCAM
1.30188e-67	0.64297	0.513	0.227	4.35064e-63	MP_lipid	SGMS2
5.68178e-67	0.579139	0.355	0.127	1.89874e-62	MP_lipid	PLXNC1
2.57268e-65	0.591206	0.283	0.092	8.5974e-61	MP_lipid	PDE4DIP
8.24135e-65	0.296943	0.103	0.014	2.7541e-60	MP_lipid	RASGRP1
2.13051e-64	0.612715	0.442	0.188	7.11973e-60	MP_lipid	PAPSS1
2.96668e-64	0.775192	0.558	0.286	9.91404e-60	MP_lipid	ABHD2
3.87086e-64	0.373855	0.126	0.022	1.29356e-59	MP_lipid	LINC00607
6.63593e-64	0.851739	0.767	0.53	2.21759e-59	MP_lipid	DMXL2
1.2627e-63	0.25357	0.123	0.021	4.21969e-59	MP_lipid	AVPI1
2.7543e-63	0.464807	0.36	0.131	9.20433e-59	MP_lipid	SYTL3
3.12101e-62	0.278823	0.16	0.034	1.04298e-57	MP_lipid	FLNA
3.28998e-62	0.562382	0.229	0.066	1.09945e-57	MP_lipid	NIBAN1
4.27116e-62	0.428386	0.997	0.997	1.42734e-57	MP_lipid	MALAT1
1.68967e-61	0.578049	0.636	0.344	5.64655e-57	MP_lipid	CSGALNACT2
5.38561e-61	0.301237	0.106	0.016	1.79976e-56	MP_lipid	RAB7B
9.59714e-61	0.945105	0.578	0.325	3.20717e-56	MP_lipid	RDX
2.32866e-60	0.41342	0.142	0.029	7.78191e-56	MP_lipid	MMP19
7.06025e-60	0.619347	0.564	0.286	2.35939e-55	MP_lipid	PDE7A
1.63322e-59	0.72129	0.422	0.186	5.45791e-55	MP_lipid	ACTB
2.28653e-59	0.523324	0.37	0.145	7.64112e-55	MP_lipid	FMNL3
2.775e-59	0.516547	0.288	0.098	9.2735e-55	MP_lipid	ARHGEF3
3.8914e-59	0.740232	0.199	0.055	1.30043e-54	MP_lipid	AFDN
1.05772e-58	0.576702	0.281	0.098	3.53468e-54	MP_lipid	MAP4K3-DT
4.6114e-58	0.394021	0.169	0.041	1.54104e-53	MP_lipid	LGALS3
8.58397e-58	0.807378	0.622	0.355	2.86859e-53	MP_lipid	ESYT2
2.03947e-57	0.818022	0.564	0.306	6.8155e-53	MP_lipid	ARID5B
6.05187e-57	0.522688	0.214	0.062	2.02241e-52	MP_lipid	MARCO
6.09425e-57	0.698962	0.904	0.751	2.03658e-52	MP_lipid	CAMK1D
1.25146e-56	0.556773	0.418	0.181	4.18212e-52	MP_lipid	TMEM51
1.62182e-56	0.381017	0.137	0.029	5.4198e-52	MP_lipid	ACTN1
1.77528e-56	0.423261	0.199	0.055	5.93263e-52	MP_lipid	S100A6
2.21976e-56	1.02202	0.736	0.515	7.418e-52	MP_lipid	TUT7
4.34631e-55	0.843527	0.34	0.133	1.45245e-50	MP_lipid	PLCB1
1.27933e-54	0.651973	0.738	0.466	4.27527e-50	MP_lipid	MDFIC
1.62241e-54	0.385351	0.126	0.025	5.42177e-50	MP_lipid	LUCAT1
5.54667e-54	0.636289	0.411	0.186	1.85359e-49	MP_lipid	CLIP4
1.24677e-52	0.628777	0.395	0.173	4.16644e-48	MP_lipid	SYNE1
1.66842e-52	0.531151	0.513	0.257	5.57554e-48	MP_lipid	CDK17
2.06108e-52	0.311639	0.141	0.032	6.88773e-48	MP_lipid	SLC25A29
3.79192e-52	0.771888	0.739	0.539	1.26719e-47	MP_lipid	RASAL2
4.00188e-52	0.764195	0.679	0.444	1.33735e-47	MP_lipid	MAP4K3
5.65129e-52	0.803771	0.639	0.388	1.88855e-47	MP_lipid	PCNX1
5.9513e-52	0.658527	0.647	0.395	1.98881e-47	MP_lipid	MAP4
6.18914e-52	0.370023	0.181	0.05	2.06829e-47	MP_lipid	S100A10
1.16077e-51	0.57802	0.474	0.231	3.87907e-47	MP_lipid	P2RX7
1.15487e-50	0.633684	0.461	0.227	3.85933e-46	MP_lipid	DGKH
1.91409e-50	0.446485	0.259	0.09	6.3965e-46	MP_lipid	ALOX15B
1.80359e-49	0.588864	0.849	0.667	6.02722e-45	MP_lipid	KIF13B
1.8091e-49	0.475957	0.315	0.122	6.04564e-45	MP_lipid	LDLRAD3
1.87841e-49	0.488505	0.349	0.145	6.27729e-45	MP_lipid	MAP3K20
4.14757e-49	0.692104	0.424	0.208	1.38603e-44	MP_lipid	SLC44A1
4.44548e-49	0.490161	0.384	0.166	1.48559e-44	MP_lipid	FLVCR2
1.99963e-48	0.744509	0.621	0.376	6.68236e-44	MP_lipid	DOCK10
3.01228e-48	0.412222	0.23	0.077	1.00664e-43	MP_lipid	MFSD6
9.5399e-48	0.507744	0.382	0.17	3.18804e-43	MP_lipid	ACVR1
9.74448e-48	0.310047	0.21	0.066	3.25641e-43	MP_lipid	ELK3
3.77006e-47	0.736861	0.327	0.14	1.25988e-42	MP_lipid	ITPR1
2.14049e-46	0.716168	0.549	0.318	7.15309e-42	MP_lipid	EML4
2.84917e-46	0.578518	0.237	0.083	9.52135e-42	MP_lipid	HTR7
1.64785e-45	0.685344	0.317	0.135	5.50677e-41	MP_lipid	RFX2
3.86973e-45	0.674582	0.398	0.193	1.29318e-40	MP_lipid	RFTN1
5.0849e-45	0.336957	0.203	0.065	1.69927e-40	MP_lipid	STK39
1.23041e-44	0.612319	0.863	0.692	4.11178e-40	MP_lipid	PRKCE
1.36947e-44	0.259998	0.161	0.045	4.57649e-40	MP_lipid	S100A11
1.47367e-44	0.54283	0.427	0.212	4.9247e-40	MP_lipid	VWA8
2.59869e-44	0.531654	0.413	0.198	8.6843e-40	MP_lipid	TIAM1
3.15066e-44	0.604325	0.83	0.632	1.05289e-39	MP_lipid	RAPGEF1
5.85583e-44	0.767995	0.936	0.834	1.9569e-39	MP_lipid	MAML2
7.35895e-44	0.766145	0.393	0.195	2.45921e-39	MP_lipid	SLC20A1
7.65506e-44	0.313335	0.12	0.027	2.55817e-39	MP_lipid	ST5
1.40428e-43	0.642292	0.649	0.419	4.69283e-39	MP_lipid	PIK3CB
1.71474e-43	0.410754	0.442	0.216	5.73032e-39	MP_lipid	CYTIP
2.26018e-43	0.271268	0.159	0.044	7.55306e-39	MP_lipid	AC066613.2
3.19606e-43	0.280943	0.144	0.038	1.06806e-38	MP_lipid	MRAS
5.71065e-43	0.646436	0.151	0.042	1.90838e-38	MP_lipid	SLC39A8
6.03843e-43	0.651876	0.657	0.426	2.01792e-38	MP_lipid	MGAT1
6.65271e-43	0.338504	0.205	0.068	2.2232e-38	MP_lipid	TBC1D2
1.58458e-42	0.412451	0.189	0.06	5.29536e-38	MP_lipid	NDRG1
1.58908e-42	0.43056	0.345	0.154	5.31038e-38	MP_lipid	CTSH
1.67293e-42	0.430753	0.314	0.133	5.59059e-38	MP_lipid	MRTFB
5.27263e-42	0.46285	0.477	0.244	1.76201e-37	MP_lipid	CPPED1
1.54899e-41	0.364888	0.319	0.132	5.17643e-37	MP_lipid	SLC9A7
2.83802e-41	0.549668	0.578	0.338	9.48408e-37	MP_lipid	SNX10
4.72534e-41	0.254247	0.115	0.027	1.57912e-36	MP_lipid	CRIP1
4.88967e-41	0.534424	0.523	0.283	1.63403e-36	MP_lipid	ENTPD1
5.31911e-41	0.61867	0.2	0.069	1.77754e-36	MP_lipid	TNIK
2.26894e-40	0.381939	0.165	0.05	7.58234e-36	MP_lipid	ASAP2
2.35e-40	0.588289	0.569	0.336	7.85324e-36	MP_lipid	GSN
2.69089e-40	0.425223	0.49	0.26	8.99241e-36	MP_lipid	CD58
2.82473e-40	0.313699	0.176	0.056	9.43969e-36	MP_lipid	JADE1
2.88858e-40	0.304468	0.185	0.06	9.65305e-36	MP_lipid	FSD1L
4.15371e-40	0.381299	0.176	0.055	1.38809e-35	MP_lipid	AC073332.1
4.56104e-40	0.39407	0.246	0.095	1.52421e-35	MP_lipid	LTA4H
5.55189e-40	0.606572	0.675	0.454	1.85533e-35	MP_lipid	ZNF438
7.37825e-40	0.89007	0.542	0.335	2.46566e-35	MP_lipid	PLCL1
1.53666e-39	0.5589	0.631	0.402	5.13521e-35	MP_lipid	PHACTR2
1.74224e-39	0.56205	0.491	0.271	5.82222e-35	MP_lipid	IL15
2.03103e-39	0.353082	0.39	0.186	6.78729e-35	MP_lipid	HK1
2.3235e-39	0.652253	0.117	0.029	7.76466e-35	MP_lipid	DOCK3
3.10503e-39	0.314141	0.142	0.04	1.03764e-34	MP_lipid	MT2A
6.31635e-39	0.367491	0.282	0.117	2.1108e-34	MP_lipid	KIAA1841
6.84942e-39	0.464698	0.363	0.171	2.28894e-34	MP_lipid	FRY
2.47604e-38	0.40887	0.969	0.932	8.27444e-34	MP_lipid	PLXDC2
2.95576e-38	0.295713	0.273	0.111	9.87757e-34	MP_lipid	KLF13
3.07527e-38	0.52921	0.545	0.323	1.02769e-33	MP_lipid	B2M
2.52039e-37	0.399601	0.117	0.03	8.42263e-33	MP_lipid	MEIKIN
3.44196e-37	0.497431	0.966	0.917	1.15023e-32	MP_lipid	ZEB2
6.74035e-37	0.276833	0.205	0.074	2.25249e-32	MP_lipid	KATNAL1
2.20554e-36	0.425608	0.353	0.17	7.37048e-32	MP_lipid	EEF1A1
2.66719e-36	0.357167	0.176	0.059	8.91321e-32	MP_lipid	CYP1B1-AS1
2.89465e-36	0.483424	0.559	0.335	9.67333e-32	MP_lipid	TEX2
2.90048e-36	0.28401	0.552	0.301	9.69283e-32	MP_lipid	HLA-DPB1
3.09146e-36	0.27547	0.13	0.036	1.0331e-31	MP_lipid	BMERB1
3.55673e-36	0.670543	0.912	0.796	1.18859e-31	MP_lipid	FMNL2
4.29355e-36	0.410011	0.368	0.184	1.43482e-31	MP_lipid	NAP1L1
4.93774e-36	0.274439	0.147	0.044	1.65009e-31	MP_lipid	ITGA5
1.12138e-35	0.462745	0.15	0.046	3.74741e-31	MP_lipid	ST18
1.55415e-35	0.300875	0.31	0.139	5.19364e-31	MP_lipid	ADA2
1.96277e-35	0.284508	0.142	0.043	6.55919e-31	MP_lipid	UCK2
2.11313e-35	0.360523	0.198	0.073	7.06165e-31	MP_lipid	CTSD
2.39576e-35	0.28774	0.108	0.027	8.00614e-31	MP_lipid	LONRF3
5.02224e-35	0.301325	0.218	0.083	1.67833e-30	MP_lipid	ZBTB46
5.14453e-35	0.489704	0.115	0.03	1.7192e-30	MP_lipid	FLT1
7.88074e-35	0.518089	0.413	0.218	2.63358e-30	MP_lipid	CHST15
9.17594e-35	0.596943	0.555	0.342	3.06642e-30	MP_lipid	ARHGAP31
1.08015e-34	0.561753	0.592	0.381	3.60964e-30	MP_lipid	REPS1
1.3492e-34	0.563254	0.543	0.336	4.50877e-30	MP_lipid	ASPH
1.6089e-34	0.355386	0.189	0.067	5.37664e-30	MP_lipid	TLE1
3.58814e-34	0.270698	0.252	0.103	1.19908e-29	MP_lipid	PKM
3.85718e-34	0.348459	0.281	0.125	1.28899e-29	MP_lipid	MINDY2
4.55514e-34	0.502243	0.377	0.196	1.52224e-29	MP_lipid	RALA
4.70571e-34	0.250323	0.21	0.08	1.57255e-29	MP_lipid	CAPN2
7.13343e-34	0.568542	0.363	0.188	2.38385e-29	MP_lipid	SOD2
9.28938e-34	0.328555	0.181	0.065	3.10433e-29	MP_lipid	ACTG1
9.35613e-34	0.437782	0.266	0.115	3.12663e-29	MP_lipid	SULF2
1.16423e-33	0.274548	0.12	0.033	3.89061e-29	MP_lipid	MCOLN2
1.41787e-33	0.720062	0.486	0.296	4.73824e-29	MP_lipid	HS2ST1
1.438e-33	0.312549	0.209	0.079	4.80551e-29	MP_lipid	GBP2
1.85804e-33	0.37362	0.123	0.035	6.20919e-29	MP_lipid	DPYSL3
2.24434e-33	0.553697	0.919	0.825	7.50014e-29	MP_lipid	UBE2E2
2.56248e-33	0.452227	0.999	0.993	8.56331e-29	MP_lipid	NEAT1
4.3065e-33	0.464187	0.185	0.068	1.43915e-28	MP_lipid	PALM2-AKAP2
4.7145e-33	0.560489	0.877	0.7	1.57549e-28	MP_lipid	SIPA1L1
6.31716e-33	0.441431	0.366	0.187	2.11107e-28	MP_lipid	LINC02785
8.07603e-33	0.320734	0.37	0.184	2.69885e-28	MP_lipid	PILRA
1.24284e-32	0.520514	0.798	0.626	4.15334e-28	MP_lipid	CCDC88A
1.28851e-32	0.401827	0.218	0.087	4.30594e-28	MP_lipid	CLIC4
1.48181e-32	0.397251	0.438	0.239	4.95191e-28	MP_lipid	DDHD1
1.48689e-32	0.356982	0.36	0.178	4.96888e-28	MP_lipid	RASA3
1.82078e-32	0.486788	0.32	0.154	6.0847e-28	MP_lipid	ATP10A
3.36726e-32	0.488515	0.423	0.236	1.12527e-27	MP_lipid	TTC7B
4.78953e-32	0.418626	0.214	0.085	1.60056e-27	MP_lipid	AL050309.1
7.61646e-32	0.290311	0.105	0.027	2.54527e-27	MP_lipid	AL078604.4
9.41221e-32	0.262415	0.228	0.094	3.14537e-27	MP_lipid	PYGB
1.12704e-31	0.435364	0.481	0.276	3.76633e-27	MP_lipid	FTH1
1.82651e-31	0.400707	0.248	0.108	6.10382e-27	MP_lipid	FDX1
1.95852e-31	0.283931	0.324	0.155	6.54499e-27	MP_lipid	LINC01138
2.10506e-31	0.52506	0.628	0.419	7.03469e-27	MP_lipid	CAMK2D
3.02095e-31	0.340947	0.262	0.115	1.00954e-26	MP_lipid	ST3GAL2
3.90368e-31	0.424003	0.469	0.268	1.30453e-26	MP_lipid	SLC12A6
4.2083e-31	0.40391	0.655	0.435	1.40633e-26	MP_lipid	CTTNBP2NL
4.36703e-31	0.424844	0.379	0.199	1.45937e-26	MP_lipid	B4GALT5
4.48784e-31	0.482416	0.484	0.282	1.49975e-26	MP_lipid	ATP13A3
4.94862e-31	0.365325	0.264	0.118	1.65373e-26	MP_lipid	UPP1
5.15663e-31	0.530607	0.734	0.528	1.72324e-26	MP_lipid	LIMS1
5.75046e-31	0.452238	0.7	0.469	1.92169e-26	MP_lipid	RASSF3
5.92351e-31	0.391461	0.285	0.131	1.97952e-26	MP_lipid	CLEC12A
1.39212e-30	0.42662	0.578	0.361	4.65218e-26	MP_lipid	RAP1GDS1
1.67182e-30	0.31791	0.661	0.419	5.58689e-26	MP_lipid	HLA-DRB1
1.72704e-30	0.274656	0.16	0.056	5.77144e-26	MP_lipid	S100A4
2.19664e-30	0.334935	0.142	0.046	7.34075e-26	MP_lipid	HK2
6.62577e-30	0.36191	0.185	0.072	2.2142e-25	MP_lipid	VCL
6.9166e-30	0.501406	0.593	0.386	2.31139e-25	MP_lipid	LHFPL2
8.71679e-30	0.589338	0.766	0.589	2.91298e-25	MP_lipid	CBLB
9.68622e-30	0.488127	0.435	0.247	3.23694e-25	MP_lipid	PITPNC1
1.46027e-29	0.607196	0.442	0.269	4.87994e-25	MP_lipid	TDRD3
2.40203e-29	0.270117	0.11	0.032	8.0271e-25	MP_lipid	MMP2-AS1
2.61549e-29	0.418412	0.844	0.669	8.74045e-25	MP_lipid	MRTFA
3.74373e-29	0.353665	0.94	0.846	1.25108e-24	MP_lipid	USP15
4.59184e-29	0.416355	0.903	0.772	1.5345e-24	MP_lipid	TRIO
4.7041e-29	0.338382	0.246	0.109	1.57202e-24	MP_lipid	TTC39C
4.73089e-29	0.28522	0.121	0.037	1.58097e-24	MP_lipid	TLN2
5.76865e-29	0.371865	0.364	0.189	1.92777e-24	MP_lipid	HLA-DPA1
7.9486e-29	0.42614	0.489	0.294	2.65626e-24	MP_lipid	SH3GLB1
1.63388e-28	0.254212	0.189	0.075	5.46009e-24	MP_lipid	WIPI1
1.72246e-28	0.50011	0.599	0.404	5.75611e-24	MP_lipid	MAP3K5
1.78076e-28	0.276374	0.127	0.041	5.95094e-24	MP_lipid	C11orf80
2.56284e-28	0.471653	0.733	0.557	8.56448e-24	MP_lipid	PTK2B
3.10154e-28	0.494263	0.45	0.267	1.03647e-23	MP_lipid	KCNE1
4.4236e-28	0.430694	0.671	0.476	1.47828e-23	MP_lipid	TBC1D1
4.70583e-28	0.307871	0.236	0.105	1.57259e-23	MP_lipid	SMC6
4.75536e-28	0.276911	0.515	0.308	1.58914e-23	MP_lipid	KCNAB2
5.23812e-28	0.384542	0.534	0.328	1.75047e-23	MP_lipid	SPATS2
5.75654e-28	0.326786	0.505	0.296	1.92372e-23	MP_lipid	TUBB6
5.82746e-28	0.465709	0.748	0.591	1.94742e-23	MP_lipid	DICER1
8.94266e-28	0.289115	0.238	0.106	2.98846e-23	MP_lipid	ATF7IP2
9.47096e-28	0.270975	0.176	0.068	3.16501e-23	MP_lipid	SRD5A1
1.78427e-27	0.332543	0.186	0.075	5.96267e-23	MP_lipid	RUSC2
1.87517e-27	0.348056	0.394	0.217	6.26644e-23	MP_lipid	IQSEC2
1.88519e-27	0.33534	0.825	0.653	6.29993e-23	MP_lipid	CUX1
4.80116e-27	0.421102	0.613	0.423	1.60445e-22	MP_lipid	MBD2
5.66078e-27	0.367249	0.544	0.349	1.89172e-22	MP_lipid	PTPN1
7.12376e-27	0.336756	0.542	0.328	2.38062e-22	MP_lipid	RNF217
7.69073e-27	0.388204	0.503	0.312	2.57009e-22	MP_lipid	ATP2C1
1.17612e-26	0.627284	0.728	0.59	3.93035e-22	MP_lipid	MSR1
1.19689e-26	0.307356	0.215	0.093	3.99976e-22	MP_lipid	HIVEP1
1.27657e-26	0.315248	0.388	0.214	4.26603e-22	MP_lipid	PRKX
1.3066e-26	0.706895	0.293	0.151	4.3664e-22	MP_lipid	HIF1A-AS3
1.3067e-26	0.322251	0.489	0.289	4.36672e-22	MP_lipid	CCDC6
1.42689e-26	0.330678	0.385	0.213	4.76837e-22	MP_lipid	SSH1
1.87848e-26	0.256372	0.171	0.067	6.27749e-22	MP_lipid	LY75
2.42393e-26	0.392085	0.513	0.319	8.10028e-22	MP_lipid	GNB4
3.00423e-26	0.324323	0.452	0.266	1.00395e-21	MP_lipid	USP12
3.25175e-26	0.604829	0.89	0.786	1.08667e-21	MP_lipid	ASAP1
3.50541e-26	0.595629	0.375	0.214	1.17144e-21	MP_lipid	ITPKB
4.03027e-26	0.327094	0.228	0.104	1.34684e-21	MP_lipid	GTF2IRD1
4.44481e-26	0.497587	0.417	0.25	1.48537e-21	MP_lipid	TMSB4X
6.00968e-26	0.256345	0.305	0.151	2.00832e-21	MP_lipid	TES
7.39318e-26	0.272659	0.277	0.135	2.47065e-21	MP_lipid	NFKBIZ
9.37285e-26	0.509193	0.782	0.604	3.13222e-21	MP_lipid	FNDC3A
1.29842e-25	0.332033	0.448	0.266	4.33906e-21	MP_lipid	MAP4K5
1.32585e-25	0.493652	0.594	0.409	4.43073e-21	MP_lipid	GCLC
1.34781e-25	0.410462	0.548	0.357	4.5041e-21	MP_lipid	SCARB2
1.35073e-25	0.432713	0.384	0.22	4.51386e-21	MP_lipid	ST3GAL6
1.48315e-25	0.302665	0.292	0.147	4.95639e-21	MP_lipid	ADSS
1.82992e-25	0.446944	0.252	0.12	6.11522e-21	MP_lipid	TFCP2L1
1.94587e-25	0.262241	0.191	0.081	6.50271e-21	MP_lipid	ITGB1BP1
1.94687e-25	0.316006	0.364	0.2	6.50605e-21	MP_lipid	EVL
2.33431e-25	0.330806	0.407	0.235	7.8008e-21	MP_lipid	ITGB1
2.44825e-25	0.482402	0.428	0.259	8.18158e-21	MP_lipid	DUSP16
2.76552e-25	0.374795	0.474	0.285	9.24181e-21	MP_lipid	HLA-DRA
3.39762e-25	0.309482	0.567	0.364	1.13542e-20	MP_lipid	TTC7A
3.5555e-25	0.281155	0.224	0.101	1.18818e-20	MP_lipid	RPS2
4.0714e-25	0.463391	0.497	0.309	1.36058e-20	MP_lipid	NFKB1
5.02239e-25	0.311462	0.969	0.964	1.67838e-20	MP_lipid	DPYD
5.29926e-25	0.30934	0.224	0.104	1.77091e-20	MP_lipid	MGST3
5.48841e-25	0.327176	0.14	0.052	1.83412e-20	MP_lipid	SNED1
5.57805e-25	0.415813	0.366	0.206	1.86407e-20	MP_lipid	PKD2
6.10315e-25	0.294504	0.33	0.176	2.03955e-20	MP_lipid	NBEAL1
7.20466e-25	0.369828	0.482	0.297	2.40765e-20	MP_lipid	AGO2
8.55213e-25	0.32753	0.497	0.308	2.85795e-20	MP_lipid	ERGIC1
9.16397e-25	0.385925	0.51	0.325	3.06242e-20	MP_lipid	NFAT5
9.23728e-25	0.314587	0.316	0.164	3.08692e-20	MP_lipid	GALM
9.96007e-25	0.341946	0.286	0.147	3.32846e-20	MP_lipid	EIF2AK3
1.19991e-24	0.38474	0.719	0.542	4.00984e-20	MP_lipid	ZCCHC7
1.84666e-24	0.605416	0.616	0.437	6.17117e-20	MP_lipid	GFOD1
2.43719e-24	0.314459	0.746	0.549	8.14461e-20	MP_lipid	IL13RA1
2.60426e-24	0.336629	0.406	0.235	8.70293e-20	MP_lipid	PABPC4
2.66256e-24	0.450073	0.215	0.097	8.89774e-20	MP_lipid	BASP1
2.84917e-24	0.332995	0.722	0.504	9.52134e-20	MP_lipid	CD74
5.12882e-24	0.264459	0.764	0.505	1.71395e-19	MP_lipid	PRKCH
5.25884e-24	0.339414	0.34	0.187	1.7574e-19	MP_lipid	TNFSF13B
5.67119e-24	0.32456	0.66	0.463	1.8952e-19	MP_lipid	FAR1
6.47872e-24	0.357913	0.479	0.298	2.16506e-19	MP_lipid	SPPL2A
6.582e-24	0.432259	0.369	0.211	2.19957e-19	MP_lipid	TESK2
7.31149e-24	0.351333	0.419	0.244	2.44335e-19	MP_lipid	RUNX2
7.64391e-24	0.337236	0.417	0.249	2.55444e-19	MP_lipid	MAST2
1.10883e-23	0.314645	0.257	0.128	3.70548e-19	MP_lipid	RPL13
1.145e-23	0.367407	0.694	0.497	3.82636e-19	MP_lipid	IFNGR1
1.32521e-23	0.273613	0.319	0.169	4.4286e-19	MP_lipid	RAP2B
1.48846e-23	0.429976	0.586	0.398	4.97413e-19	MP_lipid	MBP
1.66777e-23	0.295007	0.348	0.191	5.57336e-19	MP_lipid	HLA-DMB
1.73827e-23	0.361028	0.533	0.346	5.80895e-19	MP_lipid	PIK3CA
1.81147e-23	0.367844	0.767	0.581	6.05357e-19	MP_lipid	WNK1
1.93881e-23	0.384726	0.562	0.382	6.47913e-19	MP_lipid	TBC1D9
2.04061e-23	0.326909	0.499	0.315	6.8193e-19	MP_lipid	ASCC3
2.17175e-23	0.346935	0.311	0.169	7.25757e-19	MP_lipid	AHI1
2.32702e-23	0.366097	0.742	0.552	7.77643e-19	MP_lipid	ABI1
2.37332e-23	0.298603	0.356	0.195	7.93116e-19	MP_lipid	SPECC1
2.82574e-23	0.334387	0.293	0.155	9.44306e-19	MP_lipid	ALDH2
2.94478e-23	0.282626	0.162	0.066	9.84087e-19	MP_lipid	WARS
3.18798e-23	0.320461	0.334	0.186	1.06536e-18	MP_lipid	CTSZ
3.60857e-23	0.465064	0.644	0.458	1.20591e-18	MP_lipid	DST
3.81159e-23	0.449003	0.35	0.2	1.27376e-18	MP_lipid	PKP2
4.35845e-23	0.277704	0.424	0.249	1.45651e-18	MP_lipid	GNS
5.89237e-23	0.271277	0.215	0.099	1.96911e-18	MP_lipid	CDYL2
6.57702e-23	0.33558	0.223	0.106	2.19791e-18	MP_lipid	TSC22D1
7.20435e-23	0.260661	0.166	0.069	2.40755e-18	MP_lipid	EEPD1
8.03779e-23	0.270161	0.358	0.199	2.68607e-18	MP_lipid	HLA-B
8.38808e-23	0.415683	0.764	0.591	2.80313e-18	MP_lipid	JAZF1
8.5986e-23	0.336658	0.73	0.536	2.87348e-18	MP_lipid	CAST
8.86478e-23	0.302709	0.882	0.751	2.96243e-18	MP_lipid	PRKAG2
1.26993e-22	0.263065	0.261	0.132	4.24386e-18	MP_lipid	TMCO3
1.32418e-22	0.262253	0.445	0.271	4.42514e-18	MP_lipid	FOCAD
1.37085e-22	0.307161	0.409	0.239	4.5811e-18	MP_lipid	WDFY1
1.37108e-22	0.278753	0.301	0.159	4.58189e-18	MP_lipid	TMEM87B
1.48841e-22	0.397962	0.406	0.246	4.97397e-18	MP_lipid	IL17RA
1.49638e-22	0.359827	0.426	0.254	5.00059e-18	MP_lipid	FPR3
1.5879e-22	0.302751	0.251	0.126	5.30645e-18	MP_lipid	MXI1
2.57984e-22	0.3138	0.36	0.206	8.62131e-18	MP_lipid	TRIM24
3.55689e-22	0.327025	0.453	0.287	1.18864e-17	MP_lipid	SLC35F5
4.17693e-22	0.537018	0.618	0.439	1.39585e-17	MP_lipid	CDK6
4.3751e-22	0.31788	0.407	0.243	1.46207e-17	MP_lipid	DPYD-AS1
4.41634e-22	0.38646	0.466	0.293	1.47585e-17	MP_lipid	TBL1X
4.45461e-22	0.331849	0.455	0.287	1.48864e-17	MP_lipid	USO1
5.18371e-22	0.420368	0.526	0.351	1.73229e-17	MP_lipid	IGF2R
5.52461e-22	0.33324	0.125	0.046	1.84621e-17	MP_lipid	DNM3
5.95822e-22	0.376265	0.51	0.333	1.99112e-17	MP_lipid	BMPR2
6.34955e-22	0.391133	0.516	0.34	2.12189e-17	MP_lipid	CDC42BPB
6.8931e-22	0.312859	0.266	0.136	2.30354e-17	MP_lipid	TMTC2
1.23101e-21	0.334461	0.592	0.397	4.11378e-17	MP_lipid	ARHGAP22
1.41917e-21	0.481858	0.911	0.853	4.74258e-17	MP_lipid	CHST11
1.82112e-21	0.323673	0.338	0.19	6.08582e-17	MP_lipid	TP53BP2
2.21394e-21	0.314954	0.668	0.478	7.39856e-17	MP_lipid	ADAM10
2.38615e-21	0.481843	0.178	0.08	7.97404e-17	MP_lipid	ARMC9
3.09719e-21	0.359137	0.793	0.624	1.03502e-16	MP_lipid	ERC1
3.44768e-21	0.301143	0.298	0.16	1.15215e-16	MP_lipid	ACOT11
3.55542e-21	0.402382	0.702	0.546	1.18815e-16	MP_lipid	ADK
3.60716e-21	0.433366	0.592	0.419	1.20544e-16	MP_lipid	ANTXR2
3.66888e-21	0.421357	0.406	0.247	1.22607e-16	MP_lipid	AF117829.1
3.83605e-21	0.263471	0.276	0.145	1.28193e-16	MP_lipid	TYMP
4.7457e-21	0.300213	0.494	0.317	1.58592e-16	MP_lipid	CNOT6L
4.87305e-21	0.366425	0.36	0.215	1.62847e-16	MP_lipid	TIPARP
6.48297e-21	0.273856	0.324	0.179	2.16648e-16	MP_lipid	HEXB
6.50834e-21	0.282594	0.36	0.211	2.17496e-16	MP_lipid	MPRIP
6.62035e-21	0.35055	0.555	0.375	2.21239e-16	MP_lipid	NABP1
7.14338e-21	0.336605	0.431	0.268	2.38718e-16	MP_lipid	ANXA11
7.30393e-21	0.335025	0.618	0.433	2.44083e-16	MP_lipid	AC009093.2
1.00068e-20	0.260425	0.278	0.147	3.34408e-16	MP_lipid	PTPRO
1.08638e-20	0.373479	0.39	0.239	3.63047e-16	MP_lipid	GPD2
1.14023e-20	0.39736	0.209	0.101	3.81042e-16	MP_lipid	AL365295.1
1.56922e-20	0.434992	0.695	0.539	5.244e-16	MP_lipid	KYNU
1.89606e-20	0.498048	0.395	0.243	6.33625e-16	MP_lipid	PRKCA
1.98637e-20	0.351742	0.564	0.38	6.63804e-16	MP_lipid	L3MBTL4
2.13412e-20	0.343269	0.895	0.793	7.13179e-16	MP_lipid	FAM49B
2.52687e-20	0.302279	0.364	0.217	8.44431e-16	MP_lipid	PRKY
2.79536e-20	0.315429	0.564	0.379	9.34154e-16	MP_lipid	PTPN2
3.22664e-20	0.36749	0.894	0.809	1.07828e-15	MP_lipid	ANKRD44
3.39785e-20	0.34871	0.791	0.656	1.13549e-15	MP_lipid	RSRC1
3.53686e-20	0.299601	0.282	0.153	1.18195e-15	MP_lipid	REEP3
4.19068e-20	0.312789	0.406	0.25	1.40044e-15	MP_lipid	RYK
4.60525e-20	0.356125	0.341	0.199	1.53898e-15	MP_lipid	PTMA
4.75612e-20	0.310816	0.469	0.301	1.5894e-15	MP_lipid	STX18
5.07875e-20	0.330963	0.438	0.279	1.69722e-15	MP_lipid	ARHGAP17
5.62419e-20	0.259586	0.273	0.146	1.87949e-15	MP_lipid	NOD1
5.94863e-20	0.353743	0.782	0.646	1.98791e-15	MP_lipid	RAP1B
6.21465e-20	0.298698	0.651	0.469	2.07681e-15	MP_lipid	DENND5A
7.42185e-20	0.303907	0.539	0.367	2.48024e-15	MP_lipid	SEPTIN7
7.66645e-20	0.25243	0.188	0.088	2.56197e-15	MP_lipid	CALM1
9.20251e-20	0.324673	0.65	0.456	3.0753e-15	MP_lipid	HEATR5B
9.33881e-20	0.293314	0.537	0.362	3.12084e-15	MP_lipid	NSD3
9.42173e-20	0.257251	0.242	0.125	3.14855e-15	MP_lipid	FANCL
9.79515e-20	0.258882	0.312	0.172	3.27334e-15	MP_lipid	SLC25A43
1.14303e-19	0.258727	0.18	0.083	3.81978e-15	MP_lipid	RNF24
1.16299e-19	0.287503	0.77	0.606	3.88649e-15	MP_lipid	DDX5
1.24682e-19	0.517675	0.465	0.314	4.16661e-15	MP_lipid	GPHN
1.37869e-19	0.266697	0.383	0.23	4.6073e-15	MP_lipid	CSPP1
1.4985e-19	0.379067	0.666	0.496	5.00768e-15	MP_lipid	PTPN12
1.70861e-19	0.310406	0.223	0.112	5.70982e-15	MP_lipid	DUSP10
2.2478e-19	0.363182	0.273	0.152	7.5117e-15	MP_lipid	HGF
2.32048e-19	0.303789	0.715	0.521	7.75459e-15	MP_lipid	ACTR3
2.84301e-19	0.28935	0.693	0.498	9.50077e-15	MP_lipid	UBE2R2
2.92414e-19	0.32639	0.542	0.369	9.77189e-15	MP_lipid	ABHD12
3.39462e-19	0.336194	0.22	0.112	1.13441e-14	MP_lipid	CCNG2
3.75365e-19	0.355587	0.267	0.145	1.25439e-14	MP_lipid	AC092546.1
3.79853e-19	0.302518	0.865	0.734	1.26939e-14	MP_lipid	DOCK8
4.17426e-19	0.530043	0.738	0.584	1.39495e-14	MP_lipid	TFEC
4.28476e-19	0.320746	0.544	0.37	1.43188e-14	MP_lipid	STXBP5
4.77578e-19	0.309004	0.304	0.174	1.59597e-14	MP_lipid	ITGAV
4.82921e-19	0.397476	0.89	0.809	1.61383e-14	MP_lipid	FCHO2
6.05475e-19	0.296749	0.397	0.245	2.02338e-14	MP_lipid	SETDB2
7.67802e-19	0.281128	0.234	0.121	2.56584e-14	MP_lipid	SVIL
7.86777e-19	0.259156	0.2	0.098	2.62925e-14	MP_lipid	LIPA
7.98692e-19	0.290724	0.581	0.396	2.66907e-14	MP_lipid	DENND1B
1.05335e-18	0.287546	0.793	0.633	3.5201e-14	MP_lipid	TXNIP
1.10226e-18	0.31612	0.423	0.268	3.68354e-14	MP_lipid	PPP1R12B
1.15162e-18	0.390528	0.826	0.69	3.84849e-14	MP_lipid	CEP170
1.15971e-18	0.373276	0.511	0.36	3.87551e-14	MP_lipid	LRRFIP2
1.27552e-18	0.286666	0.515	0.349	4.26255e-14	MP_lipid	TBC1D2B
1.3406e-18	0.287223	0.424	0.272	4.48003e-14	MP_lipid	SLC25A24
1.34629e-18	0.373636	0.369	0.229	4.49904e-14	MP_lipid	FAM126A
1.52306e-18	0.26304	0.364	0.219	5.08975e-14	MP_lipid	UBAP2
1.81469e-18	0.482471	0.679	0.539	6.06433e-14	MP_lipid	EPS8
2.38848e-18	0.361859	0.632	0.467	7.98182e-14	MP_lipid	MDM2
2.60881e-18	0.273376	0.378	0.233	8.71813e-14	MP_lipid	RNF19A
2.81533e-18	0.307223	0.617	0.445	9.40827e-14	MP_lipid	GLS
3.21485e-18	0.284332	0.379	0.235	1.07434e-13	MP_lipid	CDS2
3.29325e-18	0.332519	0.636	0.471	1.10054e-13	MP_lipid	PHF21A
5.24718e-18	0.300169	0.462	0.301	1.7535e-13	MP_lipid	ANKRD36
5.39679e-18	0.363808	0.236	0.126	1.8035e-13	MP_lipid	PALLD
6.49238e-18	0.29957	0.228	0.12	2.16962e-13	MP_lipid	RPLP1
7.27297e-18	0.342059	0.907	0.819	2.43048e-13	MP_lipid	ETV6
8.32276e-18	0.273575	0.941	0.832	2.7813e-13	MP_lipid	FGD4
9.12351e-18	0.437546	0.524	0.373	3.0489e-13	MP_lipid	HSD17B4
9.38453e-18	0.277023	0.552	0.381	3.13612e-13	MP_lipid	ARFGEF2
9.9794e-18	0.279094	0.49	0.331	3.33491e-13	MP_lipid	YIPF4
1.13116e-17	0.291586	0.572	0.404	3.78012e-13	MP_lipid	RALGAPA1
1.16269e-17	0.274954	0.339	0.202	3.88547e-13	MP_lipid	ATP10D
1.20204e-17	0.307747	0.467	0.313	4.01698e-13	MP_lipid	IBTK
1.64268e-17	0.303315	0.48	0.322	5.48951e-13	MP_lipid	ATP6V1B2
1.98198e-17	0.283732	0.395	0.253	6.62338e-13	MP_lipid	DPEP2
2.37647e-17	0.354326	0.718	0.56	7.94168e-13	MP_lipid	STRN3
2.48347e-17	0.323443	0.678	0.519	8.29927e-13	MP_lipid	ALOX5
2.64437e-17	0.270579	0.422	0.269	8.83694e-13	MP_lipid	ANKRD36C
2.66409e-17	0.353497	0.753	0.598	8.90284e-13	MP_lipid	ADAM17
2.77081e-17	0.37273	0.815	0.684	9.25948e-13	MP_lipid	ABR
2.7896e-17	0.369021	0.56	0.402	9.32229e-13	MP_lipid	ATP2B4
2.88417e-17	0.261395	0.657	0.468	9.63831e-13	MP_lipid	EMILIN2
3.02111e-17	0.254073	0.47	0.313	1.00959e-12	MP_lipid	ATXN3
3.20031e-17	0.404616	0.605	0.449	1.06948e-12	MP_lipid	PBX3
3.37938e-17	0.263575	0.407	0.257	1.12932e-12	MP_lipid	UBA6
3.50386e-17	0.255909	0.36	0.223	1.17092e-12	MP_lipid	VAC14
4.36761e-17	0.325894	0.275	0.155	1.45957e-12	MP_lipid	LINC01619
4.54953e-17	0.266228	0.47	0.31	1.52036e-12	MP_lipid	UBXN4
5.58007e-17	0.257703	0.426	0.274	1.86475e-12	MP_lipid	TMEM87A
6.07847e-17	0.296159	0.188	0.093	2.0313e-12	MP_lipid	ADAMTS2
9.1329e-17	0.275474	0.426	0.277	3.05203e-12	MP_lipid	VPS39
9.72636e-17	0.260762	0.665	0.505	3.25035e-12	MP_lipid	RHOQ
9.81029e-17	0.330015	0.72	0.561	3.2784e-12	MP_lipid	OSBPL3
1.06021e-16	0.35947	0.344	0.212	3.543e-12	MP_lipid	FAM20C
1.17266e-16	0.316295	0.834	0.713	3.91879e-12	MP_lipid	H2AFY
1.22888e-16	0.255573	0.233	0.125	4.10667e-12	MP_lipid	CCDC57
1.37508e-16	0.375719	0.186	0.093	4.59524e-12	MP_lipid	TEX41
1.72981e-16	0.307449	0.379	0.242	5.78067e-12	MP_lipid	ANO10
1.7452e-16	0.275607	0.277	0.158	5.83211e-12	MP_lipid	C12orf45
2.11547e-16	0.263646	0.34	0.208	7.06949e-12	MP_lipid	KAT6B
2.23187e-16	0.492397	0.819	0.715	7.45846e-12	MP_lipid	DOCK4
2.25504e-16	0.253146	0.436	0.287	7.53591e-12	MP_lipid	SLC35E3
2.79844e-16	0.266881	0.421	0.269	9.35183e-12	MP_lipid	PARVG
3.32532e-16	0.41954	0.401	0.263	1.11126e-11	MP_lipid	MYO1D
3.33033e-16	0.32117	0.708	0.573	1.11293e-11	MP_lipid	APBB1IP
3.42516e-16	0.294109	0.7	0.549	1.14462e-11	MP_lipid	MAP3K2
3.69029e-16	0.251155	0.305	0.178	1.23322e-11	MP_lipid	AC068282.1
3.70538e-16	0.260125	0.684	0.515	1.23826e-11	MP_lipid	NKTR
3.82523e-16	0.372284	0.705	0.562	1.27831e-11	MP_lipid	TANC2
3.92021e-16	0.289866	0.322	0.196	1.31005e-11	MP_lipid	NPC1
4.37985e-16	0.262823	0.23	0.124	1.46366e-11	MP_lipid	INPP5F
4.39101e-16	0.314615	0.649	0.487	1.46739e-11	MP_lipid	TNS1
4.74099e-16	0.392897	0.117	0.05	1.58434e-11	MP_lipid	AC083837.1
7.54363e-16	0.270738	0.248	0.14	2.52093e-11	MP_lipid	STARD9
7.69475e-16	0.408893	0.856	0.753	2.57143e-11	MP_lipid	FNDC3B
7.82779e-16	0.345686	0.107	0.044	2.61589e-11	MP_lipid	ADAMTS6
8.04931e-16	0.273517	0.492	0.339	2.68992e-11	MP_lipid	MSN
8.96503e-16	0.429514	0.436	0.302	2.99593e-11	MP_lipid	MYOF
1.13248e-15	0.301684	0.455	0.306	3.78452e-11	MP_lipid	TOP2B
1.15812e-15	0.283681	0.628	0.461	3.8702e-11	MP_lipid	KLF6
1.17814e-15	0.376427	0.793	0.692	3.9371e-11	MP_lipid	LINC00278
1.18938e-15	0.263475	0.538	0.378	3.97468e-11	MP_lipid	DOP1B
1.23147e-15	0.250781	0.694	0.524	4.11532e-11	MP_lipid	ARFGEF1
1.40786e-15	0.30554	0.955	0.901	4.70477e-11	MP_lipid	AFF1
1.57529e-15	0.288835	0.518	0.368	5.2643e-11	MP_lipid	SEPTIN11
1.63584e-15	0.273091	0.316	0.192	5.46665e-11	MP_lipid	HNRNPLL
1.84767e-15	0.29578	0.589	0.424	6.17456e-11	MP_lipid	IGF1R
2.20747e-15	0.260551	0.545	0.381	7.37694e-11	MP_lipid	CLIP1
2.5491e-15	0.301466	0.538	0.384	8.51858e-11	MP_lipid	DDX60L
2.82158e-15	0.390142	0.599	0.465	9.42916e-11	MP_lipid	GLUL
2.99513e-15	0.296041	0.329	0.208	1.00091e-10	MP_lipid	SLC25A36
3.53947e-15	0.257639	0.55	0.388	1.18282e-10	MP_lipid	DYNC1H1
3.63181e-15	0.252069	0.254	0.146	1.21368e-10	MP_lipid	TXNRD1
3.88997e-15	0.284777	0.7	0.553	1.29995e-10	MP_lipid	UBR2
4.11095e-15	0.305108	0.213	0.116	1.3738e-10	MP_lipid	CRIM1
4.70232e-15	0.309219	0.659	0.503	1.57142e-10	MP_lipid	AKT3
4.84511e-15	0.286378	0.122	0.054	1.61914e-10	MP_lipid	STAT4
5.50274e-15	0.314853	0.456	0.315	1.83891e-10	MP_lipid	KIF13A
5.60275e-15	0.360401	0.141	0.066	1.87233e-10	MP_lipid	SLC2A3
6.98663e-15	0.258357	0.304	0.184	2.33479e-10	MP_lipid	VKORC1L1
7.22357e-15	0.31077	0.759	0.625	2.41397e-10	MP_lipid	ZMYND8
7.23242e-15	0.313071	0.476	0.329	2.41693e-10	MP_lipid	RSU1
8.84077e-15	0.279003	0.309	0.191	2.95441e-10	MP_lipid	ADD3
9.38154e-15	0.489189	0.481	0.347	3.13512e-10	MP_lipid	SDC2
1.06127e-14	0.30788	0.584	0.431	3.54656e-10	MP_lipid	MEGF9
1.47267e-14	0.56356	0.548	0.406	4.92137e-10	MP_lipid	BCL2
1.51953e-14	0.257607	0.792	0.662	5.07797e-10	MP_lipid	SGK3
1.72436e-14	0.300878	0.694	0.554	5.76246e-10	MP_lipid	SH3PXD2B
1.75909e-14	0.274546	0.61	0.46	5.87853e-10	MP_lipid	ECPAS
2.24723e-14	0.271353	0.378	0.248	7.50981e-10	MP_lipid	PCNX4
2.58733e-14	0.28961	0.171	0.089	8.64634e-10	MP_lipid	PCSK5
2.86185e-14	0.290241	0.407	0.27	9.56372e-10	MP_lipid	TMEM131L
3.2099e-14	0.272342	0.497	0.343	1.07268e-09	MP_lipid	LPCAT2
3.23554e-14	0.268302	0.423	0.287	1.08125e-09	MP_lipid	PTPN9
3.33357e-14	0.398662	0.288	0.179	1.11401e-09	MP_lipid	STAT1
5.49485e-14	0.258573	0.519	0.359	1.83627e-09	MP_lipid	ABL2
7.56453e-14	0.274453	0.603	0.447	2.52791e-09	MP_lipid	DPYSL2
1.17324e-13	0.314202	0.732	0.588	3.92074e-09	MP_lipid	OSBPL8
1.57065e-13	0.253273	0.126	0.059	5.24879e-09	MP_lipid	CD38
1.81896e-13	0.30446	0.368	0.243	6.07861e-09	MP_lipid	FTL
1.96796e-13	0.291746	0.621	0.476	6.57653e-09	MP_lipid	CTNNA1
2.16334e-13	0.421535	0.423	0.301	7.22945e-09	MP_lipid	PVT1
2.64148e-13	0.259432	0.49	0.347	8.82729e-09	MP_lipid	MTR
2.75837e-13	0.30441	0.831	0.733	9.21793e-09	MP_lipid	VMP1
2.92472e-13	0.316959	0.427	0.3	9.77382e-09	MP_lipid	TRAF3
3.21333e-13	0.258632	0.754	0.61	1.07383e-08	MP_lipid	UBR5
3.83713e-13	0.260046	0.783	0.641	1.28229e-08	MP_lipid	AHNAK
5.4215e-13	0.274955	0.636	0.499	1.81176e-08	MP_lipid	RNF38
6.96587e-13	0.299697	0.7	0.57	2.32786e-08	MP_lipid	SLC39A11
1.12098e-12	0.26239	0.611	0.458	3.74611e-08	MP_lipid	CREBRF
1.62186e-12	0.277142	0.379	0.258	5.41992e-08	MP_lipid	CDR2
2.3156e-12	0.254234	0.176	0.097	7.73826e-08	MP_lipid	C5AR2
2.42398e-12	0.280946	0.562	0.425	8.10046e-08	MP_lipid	CTSS
2.77101e-12	0.28841	0.552	0.405	9.26016e-08	MP_lipid	MGAT4A
2.78409e-12	0.298401	0.678	0.555	9.30388e-08	MP_lipid	AHR
3.5502e-12	0.253323	0.597	0.458	1.18641e-07	MP_lipid	AGO3
4.09213e-12	0.322224	0.67	0.564	1.36751e-07	MP_lipid	FYB1
4.21057e-12	0.306312	0.588	0.445	1.40709e-07	MP_lipid	PSAP
4.28487e-12	0.282042	0.543	0.408	1.43192e-07	MP_lipid	SOAT1
4.57372e-12	0.254547	0.725	0.59	1.52845e-07	MP_lipid	NEK7
6.41502e-12	0.289348	0.435	0.315	2.14377e-07	MP_lipid	DOCK1
7.11766e-12	0.332106	0.805	0.715	2.37858e-07	MP_lipid	UVRAG
8.74404e-12	0.313483	0.526	0.388	2.92208e-07	MP_lipid	MSRA
1.09656e-11	0.261482	0.724	0.571	3.66449e-07	MP_lipid	PCM1
1.34563e-11	0.280742	0.465	0.337	4.49683e-07	MP_lipid	AGPAT4
1.45881e-11	0.271019	0.591	0.453	4.87505e-07	MP_lipid	ANKUB1
1.77789e-11	0.302329	0.127	0.064	5.94136e-07	MP_lipid	HPGD
2.36815e-11	0.278684	0.266	0.166	7.91387e-07	MP_lipid	PDE3A
3.56842e-11	0.393343	0.39	0.282	1.1925e-06	MP_lipid	HPCAL1
4.21125e-11	0.31015	0.334	0.227	1.40732e-06	MP_lipid	CYBB
4.86531e-11	0.297491	0.448	0.326	1.62589e-06	MP_lipid	EXT1
4.89452e-11	0.284777	0.846	0.755	1.63565e-06	MP_lipid	BMP2K
5.0544e-11	0.2729	0.27	0.171	1.68908e-06	MP_lipid	LAMA2
6.15855e-11	0.382498	0.292	0.192	2.05806e-06	MP_lipid	MB21D2
6.2361e-11	0.257174	0.341	0.235	2.08398e-06	MP_lipid	LONRF1
7.21081e-11	0.503643	0.728	0.672	2.40971e-06	MP_lipid	KCNMA1
1.2064e-10	0.390996	0.516	0.404	4.03155e-06	MP_lipid	UST
1.26857e-10	0.290287	0.452	0.333	4.2393e-06	MP_lipid	SAMD4A
2.63747e-10	0.422066	0.681	0.58	8.8139e-06	MP_lipid	EPB41L2
3.26703e-10	0.351913	0.49	0.372	1.09178e-05	MP_lipid	WASHC2C
1.48668e-09	0.251492	0.715	0.587	4.96819e-05	MP_lipid	MYO9B
1.59777e-09	0.27397	0.904	0.868	5.33941e-05	MP_lipid	TRPS1
1.74792e-09	0.250058	0.272	0.183	5.84119e-05	MP_lipid	SMAD3
2.80826e-09	0.338536	0.45	0.34	9.38466e-05	MP_lipid	GBE1
2.89469e-09	0.647083	0.525	0.412	9.67346e-05	MP_lipid	WASHC2A
1.15984e-07	0.267419	0.2	0.132	0.00387594	MP_lipid	ANK2
2.46705e-07	0.384109	0.277	0.197	0.00824438	MP_lipid	RYR2
4.37611e-07	0.255812	0.931	0.903	0.0146241	MP_lipid	IQGAP2
1.20724e-06	0.323982	0.797	0.738	0.0403436	MP_lipid	MCTP1
2.59791e-06	0.304879	0.783	0.726	0.0868171	MP_lipid	SSBP2
4.35489e-06	0.377454	0.688	0.621	0.145532	MP_lipid	PSD3
6.97072e-05	0.262292	0.587	0.504	1	MP_lipid	PDE4B
0.00905878	0.531734	0.258	0.226	1	MP_lipid	SLC16A10
0	2.95746	0.61	0.046	0	MP_dendritic_cell	IL1R2
0	2.79965	0.836	0.095	0	MP_dendritic_cell	FLT3
0	2.45743	0.741	0.044	0	MP_dendritic_cell	IL18R1
0	2.0889	0.62	0.029	0	MP_dendritic_cell	SLC38A1
0	2.03975	0.506	0.015	0	MP_dendritic_cell	TMEM156
0	1.29801	0.388	0.023	0	MP_dendritic_cell	MCOLN2
0	1.26947	0.421	0.01	0	MP_dendritic_cell	CD1C
0	1.1143	0.322	0.016	0	MP_dendritic_cell	CD226
0	0.893362	0.263	0.005	0	MP_dendritic_cell	AKR1C3
2.48021e-321	1.97718	0.782	0.134	8.28836e-317	MP_dendritic_cell	FYN
1.95976e-309	1.71537	0.683	0.106	6.54913e-305	MP_dendritic_cell	PCNX2
1.32112e-293	1.83462	0.73	0.136	4.4149e-289	MP_dendritic_cell	HLA-DQA1
1.48891e-271	1.73774	0.697	0.129	4.97564e-267	MP_dendritic_cell	ITPR1
2.3592e-271	1.60831	0.405	0.038	7.88398e-267	MP_dendritic_cell	ST18
4.5847e-260	1.16345	0.295	0.019	1.53211e-255	MP_dendritic_cell	ADAM19
8.72052e-251	1.01259	0.241	0.012	2.91422e-246	MP_dendritic_cell	ZNF366
2.30404e-246	2.10124	0.309	0.023	7.69964e-242	MP_dendritic_cell	CCDC26
1.40269e-240	1.72899	0.583	0.096	4.68752e-236	MP_dendritic_cell	AP001636.3
3.32876e-234	1.52833	0.593	0.102	1.1124e-229	MP_dendritic_cell	SEL1L3
4.69269e-229	1.32721	0.353	0.034	1.5682e-224	MP_dendritic_cell	SH3BP4
6.2561e-227	1.49184	0.639	0.123	2.09066e-222	MP_dendritic_cell	SLC9A7
1.71957e-220	0.534732	0.189	0.008	5.74647e-216	MP_dendritic_cell	AL138899.1
2.07189e-216	1.53864	0.245	0.016	6.92386e-212	MP_dendritic_cell	TOX
5.68135e-215	1.91448	0.803	0.232	1.89859e-210	MP_dendritic_cell	RUNX2
1.33089e-213	1.06956	0.396	0.047	4.44757e-209	MP_dendritic_cell	NUP210
7.50989e-204	0.385793	0.129	0.003	2.50966e-199	MP_dendritic_cell	CD1E
3.62486e-201	1.86981	0.525	0.093	1.21136e-196	MP_dendritic_cell	TENM4
1.49436e-195	2.0228	0.815	0.283	4.99386e-191	MP_dendritic_cell	PDE7A
1.85559e-189	1.48499	0.643	0.15	6.201e-185	MP_dendritic_cell	HLA-DQB1
2.49074e-188	0.835756	0.212	0.013	8.32355e-184	MP_dendritic_cell	FAM149A
2.38026e-181	2.07437	0.707	0.204	7.95436e-177	MP_dendritic_cell	SLC41A2
2.14649e-180	0.893825	0.226	0.016	7.17314e-176	MP_dendritic_cell	C12orf42
1.81732e-178	0.417541	0.106	0.002	6.07311e-174	MP_dendritic_cell	IL18RAP
3.25387e-173	1.77958	0.894	0.397	1.08738e-168	MP_dendritic_cell	CIITA
3.89562e-171	1.81975	0.811	0.298	1.30184e-166	MP_dendritic_cell	PHLPP1
2.08721e-170	1.55266	0.313	0.037	6.97504e-166	MP_dendritic_cell	GPAT3
4.11877e-170	0.394398	0.131	0.004	1.37641e-165	MP_dendritic_cell	FCER1A
4.88427e-166	1.5754	0.637	0.169	1.63222e-161	MP_dendritic_cell	SMAD3
2.87181e-163	0.726553	0.27	0.027	9.597e-159	MP_dendritic_cell	TMEM154
8.33453e-163	1.60782	0.813	0.296	2.78523e-158	MP_dendritic_cell	HLA-DPB1
1.41447e-162	1.30327	0.656	0.173	4.72688e-158	MP_dendritic_cell	JAML
1.78768e-162	1.47072	0.519	0.108	5.97408e-158	MP_dendritic_cell	SULF2
2.69439e-162	1.46821	0.786	0.256	9.0041e-158	MP_dendritic_cell	ADAM28
1.46968e-160	0.752264	0.195	0.014	4.91139e-156	MP_dendritic_cell	PTGER3
1.83705e-157	1.61005	0.865	0.373	6.13904e-153	MP_dendritic_cell	DOCK10
9.16372e-157	0.34035	0.118	0.004	3.06233e-152	MP_dendritic_cell	DLG3
1.1308e-154	1.29824	0.49	0.098	3.77892e-150	MP_dendritic_cell	TRERF1
1.60761e-154	1.05516	0.56	0.123	5.3723e-150	MP_dendritic_cell	ITGAX
3.6905e-152	1.62532	0.878	0.417	1.23329e-147	MP_dendritic_cell	HLA-DRB1
4.71142e-150	0.446745	0.168	0.01	1.57446e-145	MP_dendritic_cell	SPNS3
5.19647e-150	1.44296	0.78	0.276	1.73656e-145	MP_dendritic_cell	HLA-DRA
8.00934e-150	0.83594	0.261	0.028	2.67656e-145	MP_dendritic_cell	GLYATL1
2.84563e-149	1.00539	0.402	0.07	9.50953e-145	MP_dendritic_cell	AC133065.1
7.78827e-148	1.43497	0.689	0.211	2.60269e-143	MP_dendritic_cell	CYTIP
4.15841e-146	2.65003	0.674	0.228	1.38966e-141	MP_dendritic_cell	CCSER1
2.86848e-143	0.740389	0.274	0.033	9.5859e-139	MP_dendritic_cell	FCHO1
1.63891e-139	0.46689	0.133	0.006	5.47692e-135	MP_dendritic_cell	PPP1R16B
8.42459e-139	1.30972	0.639	0.187	2.81533e-134	MP_dendritic_cell	SPECC1
8.68444e-139	1.68244	0.871	0.445	2.90216e-134	MP_dendritic_cell	RPS6KA3
3.85716e-138	1.15957	0.629	0.183	1.28899e-133	MP_dendritic_cell	HLA-DPA1
1.15674e-137	1.40624	0.564	0.149	3.86558e-133	MP_dendritic_cell	C12orf45
2.60913e-137	1.48145	0.921	0.501	8.71919e-133	MP_dendritic_cell	CD74
4.28217e-137	1.03572	0.357	0.06	1.43102e-132	MP_dendritic_cell	IL1R1
1.13343e-126	1.63948	0.961	0.736	3.7877e-122	MP_dendritic_cell	AFF3
1.22504e-126	1.02478	0.346	0.059	4.09384e-122	MP_dendritic_cell	GLDN
1.71667e-126	1.22503	0.508	0.125	5.73678e-122	MP_dendritic_cell	SORL1
1.91015e-124	1.31293	0.427	0.091	6.38333e-120	MP_dendritic_cell	BASP1
5.29464e-124	1.36165	0.61	0.176	1.76936e-119	MP_dendritic_cell	RGS1
1.41103e-122	1.15301	0.666	0.225	4.71537e-118	MP_dendritic_cell	AKNA
8.06882e-120	1.12579	0.612	0.183	2.69644e-115	MP_dendritic_cell	DIAPH1
1.43886e-118	0.952643	0.371	0.072	4.80839e-114	MP_dendritic_cell	AC120193.1
9.88702e-118	1.13932	0.593	0.185	3.30404e-113	MP_dendritic_cell	HLA-DRB5
6.89997e-117	1.2232	0.803	0.348	2.30583e-112	MP_dendritic_cell	HIPK2
3.74587e-116	0.886429	0.336	0.061	1.2518e-111	MP_dendritic_cell	NT5DC3
3.62446e-115	1.174	0.38	0.079	1.21122e-110	MP_dendritic_cell	ZBTB46
3.23627e-112	1.40846	0.631	0.224	1.0815e-107	MP_dendritic_cell	PAK1
1.71867e-111	0.820974	0.295	0.049	5.74344e-107	MP_dendritic_cell	HOMER2
2.3978e-111	1.307	0.249	0.035	8.01297e-107	MP_dendritic_cell	AREG
5.94616e-111	1.0761	0.558	0.168	1.98709e-106	MP_dendritic_cell	CKLF
1.91399e-110	1.19693	0.915	0.506	6.39617e-106	MP_dendritic_cell	PRKCH
5.22004e-109	1.00891	0.523	0.145	1.74443e-104	MP_dendritic_cell	TES
6.24634e-109	0.483581	0.16	0.014	2.0874e-104	MP_dendritic_cell	TRABD2A
4.77791e-108	1.24739	0.529	0.16	1.59668e-103	MP_dendritic_cell	ELOVL5
4.86577e-107	0.96434	0.299	0.053	1.62604e-102	MP_dendritic_cell	AP1S3
8.33041e-104	0.936407	0.293	0.052	2.78386e-99	MP_dendritic_cell	NET1
2.78347e-103	1.00378	0.508	0.146	9.3018e-99	MP_dendritic_cell	AL034397.3
5.92441e-103	0.517445	0.16	0.015	1.97982e-98	MP_dendritic_cell	RHOH
1.07196e-102	0.790124	0.979	0.987	3.58226e-98	MP_dendritic_cell	CELF2
1.42741e-101	1.34226	0.88	0.561	4.77011e-97	MP_dendritic_cell	STK17B
6.88134e-100	1.44609	0.759	0.369	2.29961e-95	MP_dendritic_cell	SNX30
5.72001e-99	2.0335	0.114	0.007	1.91151e-94	MP_dendritic_cell	CLNK
1.97418e-98	1.06131	0.948	0.809	6.59731e-94	MP_dendritic_cell	ANKRD44
2.07491e-98	0.628879	0.286	0.051	6.93394e-94	MP_dendritic_cell	ST14
2.72818e-98	1.19559	0.714	0.307	9.11703e-94	MP_dendritic_cell	PRKD3
4.41675e-98	1.44784	0.633	0.232	1.47599e-93	MP_dendritic_cell	CRYBG1
9.25036e-97	1.42862	0.67	0.286	3.09128e-92	MP_dendritic_cell	CCDC6
1.43371e-96	1.47474	0.218	0.032	4.79119e-92	MP_dendritic_cell	NCALD
2.75498e-96	1.14657	0.552	0.185	9.2066e-92	MP_dendritic_cell	HPS5
3.012e-96	0.888795	0.351	0.074	1.00655e-91	MP_dendritic_cell	RIPOR2
7.2682e-96	1.26268	0.838	0.469	2.42889e-91	MP_dendritic_cell	CSF2RA
4.87133e-95	1.27022	0.932	0.712	1.6279e-90	MP_dendritic_cell	UVRAG
3.38359e-94	1.04908	0.616	0.219	1.13073e-89	MP_dendritic_cell	GPRIN3
5.69819e-94	0.897361	0.61	0.206	1.90422e-89	MP_dendritic_cell	FGR
1.36191e-91	0.552417	0.237	0.038	4.55124e-87	MP_dendritic_cell	SLCO4A1
3.3033e-91	1.04218	0.546	0.183	1.1039e-86	MP_dendritic_cell	ADD3
8.55552e-90	0.93977	0.384	0.093	2.85908e-85	MP_dendritic_cell	S100Z
8.84967e-90	1.34739	0.61	0.237	2.95738e-85	MP_dendritic_cell	HIVEP2
1.35027e-89	0.362886	0.143	0.014	4.51234e-85	MP_dendritic_cell	ACAP1
1.7439e-89	1.00305	0.496	0.156	5.82777e-85	MP_dendritic_cell	SEPTIN6
5.86611e-89	0.547818	0.249	0.042	1.96034e-84	MP_dendritic_cell	MAP4K1
9.9233e-89	1.0566	0.473	0.139	3.31617e-84	MP_dendritic_cell	AC092546.1
2.76069e-88	0.98232	0.471	0.139	9.22566e-84	MP_dendritic_cell	COTL1
1.51501e-87	1.01125	0.336	0.077	5.06286e-83	MP_dendritic_cell	IPCEF1
1.88012e-87	0.412367	0.166	0.019	6.28299e-83	MP_dendritic_cell	GAPT
2.55274e-87	1.09066	0.324	0.073	8.53075e-83	MP_dendritic_cell	BCL6
3.00841e-87	1.18778	0.641	0.257	1.00535e-82	MP_dendritic_cell	MYO1D
3.16107e-87	0.655076	0.272	0.051	1.05637e-82	MP_dendritic_cell	PTPN22
3.92004e-87	1.23005	0.876	0.636	1.31e-82	MP_dendritic_cell	PSTPIP2
2.46292e-86	0.908417	0.392	0.103	8.2306e-82	MP_dendritic_cell	ATF7IP2
7.473e-86	0.700513	0.214	0.033	2.49733e-81	MP_dendritic_cell	BANK1
8.37203e-86	0.439587	0.116	0.009	2.79777e-81	MP_dendritic_cell	RHOXF1-AS1
1.95819e-85	1.16517	0.732	0.345	6.54388e-81	MP_dendritic_cell	KLHL5
2.07868e-84	1.30832	0.627	0.268	6.94655e-80	MP_dendritic_cell	FOCAD
1.92539e-83	0.967376	0.566	0.204	6.43428e-79	MP_dendritic_cell	SEMA4D
1.3438e-82	1.02524	0.948	0.734	4.4907e-78	MP_dendritic_cell	DOCK8
1.57692e-81	1.22626	0.77	0.416	5.26975e-77	MP_dendritic_cell	IKZF1
3.72819e-81	0.397675	0.141	0.015	1.24588e-76	MP_dendritic_cell	MPZL3
1.23461e-80	0.505422	0.251	0.047	4.12583e-76	MP_dendritic_cell	ITGB2-AS1
1.66107e-80	0.463655	0.207	0.033	5.55098e-76	MP_dendritic_cell	SEMA4A
5.85257e-79	1.3252	0.465	0.153	1.95581e-74	MP_dendritic_cell	AC008014.1
1.77556e-78	0.494769	0.201	0.032	5.93356e-74	MP_dendritic_cell	TRAF3IP3
1.45537e-77	0.973452	0.434	0.135	4.86354e-73	MP_dendritic_cell	DAPP1
3.22141e-77	0.732636	0.359	0.094	1.07653e-72	MP_dendritic_cell	CXCR4
1.42528e-76	0.920442	0.45	0.143	4.763e-72	MP_dendritic_cell	CDH23
6.95424e-76	0.479333	0.178	0.026	2.32397e-71	MP_dendritic_cell	LSP1
1.53991e-75	0.757032	0.228	0.042	5.14608e-71	MP_dendritic_cell	KCNK13
3.89145e-74	0.976263	0.732	0.332	1.30044e-69	MP_dendritic_cell	XYLT1
6.16969e-74	1.09287	0.693	0.339	2.06179e-69	MP_dendritic_cell	SNX10
1.48352e-73	1.04161	0.842	0.551	4.95762e-69	MP_dendritic_cell	IL13RA1
1.16415e-72	0.584599	0.183	0.029	3.89036e-68	MP_dendritic_cell	CBFA2T3
3.32647e-72	1.01727	0.485	0.171	1.11164e-67	MP_dendritic_cell	CDK14
3.98795e-72	0.892125	0.353	0.095	1.33269e-67	MP_dendritic_cell	MTHFD1L
7.05678e-72	0.748658	0.461	0.152	2.35824e-67	MP_dendritic_cell	C1orf162
9.69891e-72	1.21417	0.766	0.432	3.24118e-67	MP_dendritic_cell	AC009093.2
2.25127e-71	0.890866	0.228	0.044	7.5233e-67	MP_dendritic_cell	PKIB
7.94137e-71	1.06942	0.402	0.125	2.65385e-66	MP_dendritic_cell	PCED1B
3.11553e-70	1.65619	0.494	0.191	1.04115e-65	MP_dendritic_cell	INPP4B
4.45949e-70	0.784135	0.429	0.138	1.49027e-65	MP_dendritic_cell	ADA2
4.57933e-70	0.369283	0.17	0.025	1.53032e-65	MP_dendritic_cell	SPN
3.13095e-69	1.07745	0.579	0.242	1.0463e-64	MP_dendritic_cell	CD55
5.09894e-69	0.299049	0.102	0.009	1.70397e-64	MP_dendritic_cell	ADAM8
5.4553e-69	1.13258	0.651	0.307	1.82305e-64	MP_dendritic_cell	CEP85L
7.70625e-69	0.664116	0.201	0.036	2.57528e-64	MP_dendritic_cell	AC119396.1
1.2275e-68	0.931426	0.637	0.293	4.10205e-64	MP_dendritic_cell	MYH9
4.91393e-68	1.09767	0.396	0.124	1.64214e-63	MP_dendritic_cell	LDLRAD3
9.64391e-68	0.814842	0.556	0.211	3.2228e-63	MP_dendritic_cell	CLEC7A
3.48406e-67	0.37689	0.124	0.014	1.1643e-62	MP_dendritic_cell	GALNT3
8.82194e-67	0.49703	0.145	0.02	2.94812e-62	MP_dendritic_cell	ADORA2B
8.97599e-67	0.66809	0.222	0.044	2.9996e-62	MP_dendritic_cell	MPP7
1.29829e-66	1.06788	0.641	0.306	4.33863e-62	MP_dendritic_cell	SIRT1
3.87094e-66	0.88006	0.508	0.192	1.29359e-61	MP_dendritic_cell	N4BP2
5.46023e-66	0.387477	0.124	0.015	1.8247e-61	MP_dendritic_cell	CTLA4
9.56818e-66	0.930104	0.504	0.195	3.1975e-61	MP_dendritic_cell	RFTN1
3.6959e-65	0.524033	0.22	0.044	1.2351e-60	MP_dendritic_cell	PRAM1
1.36992e-64	0.888138	0.276	0.067	4.57799e-60	MP_dendritic_cell	PALM2-AKAP2
1.5571e-64	1.05417	0.251	0.059	5.20351e-60	MP_dendritic_cell	ZEB1
3.04042e-64	0.630611	0.261	0.06	1.01605e-59	MP_dendritic_cell	ANKRD22
6.1876e-64	1.0734	0.797	0.5	2.06777e-59	MP_dendritic_cell	STK4
2.36567e-63	0.930769	0.95	0.853	7.9056e-59	MP_dendritic_cell	CHST11
2.37456e-63	0.774898	0.44	0.154	7.93531e-59	MP_dendritic_cell	LINC01138
2.65763e-63	0.626255	0.272	0.066	8.88128e-59	MP_dendritic_cell	STK39
6.95476e-63	1.08203	0.62	0.286	2.32414e-58	MP_dendritic_cell	ENTPD1
9.90156e-62	0.943336	0.917	0.785	3.3089e-57	MP_dendritic_cell	PIP4K2A
9.9357e-62	0.777497	0.967	0.933	3.32031e-57	MP_dendritic_cell	PLXDC2
1.29142e-61	0.887973	0.284	0.074	4.31568e-57	MP_dendritic_cell	TVP23A
1.56838e-61	0.704902	0.189	0.035	5.24121e-57	MP_dendritic_cell	VDR
6.51174e-61	1.11145	0.869	0.654	2.17609e-56	MP_dendritic_cell	KIF16B
1.03085e-60	0.732713	0.413	0.136	3.44491e-56	MP_dendritic_cell	ITGA4
3.46176e-60	0.868353	0.89	0.648	1.15685e-55	MP_dendritic_cell	MAP2K1
9.77136e-60	0.73382	0.602	0.265	3.26539e-55	MP_dendritic_cell	PARVG
1.30538e-59	0.534008	0.249	0.059	4.3623e-55	MP_dendritic_cell	AC008105.3
1.52186e-59	1.0223	0.716	0.404	5.08574e-55	MP_dendritic_cell	PHACTR2
1.69885e-59	0.825414	0.919	0.763	5.67723e-55	MP_dendritic_cell	ARHGAP15
1.80277e-59	0.788239	0.488	0.19	6.02449e-55	MP_dendritic_cell	ACTB
7.8885e-59	0.985401	0.88	0.646	2.63618e-54	MP_dendritic_cell	BTBD9
2.32728e-58	0.887508	0.942	0.801	7.77732e-54	MP_dendritic_cell	MAML3
2.38587e-57	1.01141	0.741	0.439	7.97311e-53	MP_dendritic_cell	MIR181A1HG
2.39224e-57	0.741451	0.454	0.172	7.9944e-53	MP_dendritic_cell	GABPB1-AS1
3.90997e-57	0.400877	0.12	0.016	1.30663e-52	MP_dendritic_cell	MYB
5.04873e-57	0.591347	0.261	0.066	1.68718e-52	MP_dendritic_cell	LY75
6.51373e-57	0.562837	0.28	0.075	2.17676e-52	MP_dendritic_cell	CLEC10A
1.74278e-56	0.465446	0.11	0.013	5.82402e-52	MP_dendritic_cell	LINC01725
4.48477e-56	0.91984	0.824	0.556	1.49872e-51	MP_dendritic_cell	CHPT1
7.08852e-56	0.629876	0.485	0.19	2.36884e-51	MP_dendritic_cell	HLA-DMB
1.01046e-55	0.999079	0.788	0.506	3.37677e-51	MP_dendritic_cell	USP53
2.46936e-55	0.992842	0.643	0.337	8.2521e-51	MP_dendritic_cell	MSN
2.70268e-55	0.885111	0.809	0.503	9.03181e-51	MP_dendritic_cell	PTPRE
3.08412e-55	0.922059	0.606	0.292	1.03065e-50	MP_dendritic_cell	ABHD2
3.22619e-55	0.542421	0.183	0.036	1.07813e-50	MP_dendritic_cell	BMERB1
3.7614e-55	0.660366	0.332	0.102	1.25699e-50	MP_dendritic_cell	ARHGEF3
6.98769e-55	0.447055	0.226	0.053	2.33515e-50	MP_dendritic_cell	CERK
1.13362e-54	0.4124	0.162	0.029	3.78832e-50	MP_dendritic_cell	CLEC5A
3.38735e-54	0.87025	0.72	0.403	1.13198e-49	MP_dendritic_cell	BCL2
1.29983e-53	0.474833	0.199	0.043	4.34376e-49	MP_dendritic_cell	MICAL1
1.61799e-53	0.60124	0.288	0.082	5.40701e-49	MP_dendritic_cell	AC079921.1
2.90782e-53	0.754753	0.266	0.072	9.71734e-49	MP_dendritic_cell	ID2
1.31365e-52	0.942614	0.95	0.866	4.38996e-48	MP_dendritic_cell	HDAC9
2.06349e-52	0.905029	0.384	0.137	6.89578e-48	MP_dendritic_cell	SYTL3
2.22434e-52	0.806875	0.577	0.266	7.4333e-48	MP_dendritic_cell	TMEM131L
3.23092e-52	0.493829	0.28	0.079	1.07971e-47	MP_dendritic_cell	RPL34
3.86472e-52	0.709973	0.521	0.228	1.29151e-47	MP_dendritic_cell	DNAJC15
5.95789e-52	0.572198	0.284	0.08	1.99101e-47	MP_dendritic_cell	ADGRE2
1.84371e-51	0.706923	0.959	0.881	6.16132e-47	MP_dendritic_cell	TBC1D22A
2.11969e-51	0.605373	0.384	0.131	7.08357e-47	MP_dendritic_cell	CLEC12A
5.27314e-51	0.491033	0.303	0.091	1.76218e-46	MP_dendritic_cell	RPL41
1.62081e-50	0.825554	0.541	0.251	5.41641e-46	MP_dendritic_cell	HAVCR2
4.49608e-50	0.797717	0.44	0.172	1.5025e-45	MP_dendritic_cell	NEDD9
5.5659e-50	0.570765	0.353	0.12	1.86001e-45	MP_dendritic_cell	RPS19
7.60662e-50	0.633906	0.12	0.018	2.54198e-45	MP_dendritic_cell	LRP1B
9.75116e-50	0.806983	0.674	0.365	3.25864e-45	MP_dendritic_cell	TTC7A
1.14192e-49	0.765168	0.9	0.692	3.81606e-45	MP_dendritic_cell	CMIP
1.64726e-49	0.47704	0.32	0.101	5.50481e-45	MP_dendritic_cell	RPS2
2.66803e-49	0.583489	0.162	0.032	8.91603e-45	MP_dendritic_cell	MGAM
3.75325e-49	0.626955	0.498	0.211	1.25426e-44	MP_dendritic_cell	HLA-DMA
4.02296e-49	0.925372	0.471	0.199	1.34439e-44	MP_dendritic_cell	PKP2
4.35562e-49	0.549999	0.315	0.099	1.45556e-44	MP_dendritic_cell	BTG1
4.59002e-49	0.423136	0.102	0.013	1.53389e-44	MP_dendritic_cell	LINC00299
6.71729e-49	0.908751	0.448	0.189	2.24478e-44	MP_dendritic_cell	TP53BP2
1.09297e-48	0.752831	0.917	0.752	3.65248e-44	MP_dendritic_cell	INSR
1.15949e-48	0.669132	0.95	0.903	3.87477e-44	MP_dendritic_cell	MBNL1
1.74854e-48	1.01151	0.535	0.259	5.84326e-44	MP_dendritic_cell	ABCC4
2.18072e-48	1.02817	0.498	0.222	7.28753e-44	MP_dendritic_cell	SGK1
2.90456e-48	0.447931	0.251	0.069	9.70645e-44	MP_dendritic_cell	GABBR1
4.7155e-48	0.701482	0.344	0.119	1.57583e-43	MP_dendritic_cell	DIPK1A
8.07304e-48	0.784809	0.892	0.696	2.69785e-43	MP_dendritic_cell	PRKCE
1.13296e-47	1.05802	0.809	0.597	3.78614e-43	MP_dendritic_cell	RTN1
1.59542e-47	0.800968	0.805	0.526	5.33159e-43	MP_dendritic_cell	HDAC4
2.23521e-47	0.373536	0.124	0.02	7.46962e-43	MP_dendritic_cell	GPR171
2.96591e-47	0.383015	0.193	0.044	9.91148e-43	MP_dendritic_cell	CMTM1
7.33719e-47	0.748039	0.423	0.17	2.45194e-42	MP_dendritic_cell	KIAA1958
2.50027e-46	0.802814	0.693	0.383	8.35541e-42	MP_dendritic_cell	ZFP36L2
3.66649e-46	0.813604	0.56	0.274	1.22527e-41	MP_dendritic_cell	IL15
1.05995e-45	0.289953	0.116	0.018	3.54213e-41	MP_dendritic_cell	PTPN7
1.2539e-45	0.306084	0.133	0.023	4.19029e-41	MP_dendritic_cell	MAP3K21
2.42677e-45	0.51286	0.309	0.103	8.10977e-41	MP_dendritic_cell	RPL37
4.27983e-45	0.694483	0.616	0.326	1.43023e-40	MP_dendritic_cell	B2M
7.98948e-45	0.67063	0.417	0.173	2.66992e-40	MP_dendritic_cell	EEF1A1
1.02348e-44	0.327968	0.139	0.026	3.42025e-40	MP_dendritic_cell	AL512306.3
1.12789e-44	0.441346	0.268	0.081	3.76918e-40	MP_dendritic_cell	CAPN2
2.26441e-44	0.606389	0.367	0.134	7.56722e-40	MP_dendritic_cell	PLXNC1
3.56091e-44	0.728885	0.541	0.267	1.18998e-39	MP_dendritic_cell	MAP4K5
3.95924e-44	0.463656	0.203	0.051	1.3231e-39	MP_dendritic_cell	SP140
4.71833e-44	0.609274	0.432	0.174	1.57677e-39	MP_dendritic_cell	RGS18
6.60675e-44	0.873708	0.838	0.621	2.20784e-39	MP_dendritic_cell	DEPTOR
7.3358e-44	1.13707	0.705	0.461	2.45148e-39	MP_dendritic_cell	DST
8.18325e-44	0.281451	0.11	0.017	2.73468e-39	MP_dendritic_cell	ST3GAL4
1.11096e-43	0.480158	0.257	0.078	3.71259e-39	MP_dendritic_cell	RPS18
2.21681e-43	0.460848	0.183	0.044	7.40814e-39	MP_dendritic_cell	UCK2
2.57327e-43	0.776309	0.56	0.286	8.59936e-39	MP_dendritic_cell	APAF1
4.76303e-43	0.712625	0.909	0.755	1.59171e-38	MP_dendritic_cell	CAMK1D
5.0308e-43	0.452986	0.191	0.047	1.68119e-38	MP_dendritic_cell	HK2
1.01125e-42	0.676247	0.68	0.393	3.37941e-38	MP_dendritic_cell	PCNX1
1.12592e-42	0.905391	0.622	0.351	3.76259e-38	MP_dendritic_cell	PTPN1
1.66759e-42	0.896314	0.726	0.457	5.57277e-38	MP_dendritic_cell	PACS1
1.70466e-42	0.780941	0.838	0.593	5.69662e-38	MP_dendritic_cell	JAZF1
3.04967e-42	0.59756	0.95	0.875	1.01914e-37	MP_dendritic_cell	UTRN
3.09695e-42	0.783461	0.461	0.202	1.03494e-37	MP_dendritic_cell	TIAM1
3.81221e-42	0.681776	0.871	0.631	1.27396e-37	MP_dendritic_cell	SAMHD1
4.77457e-42	0.685347	0.952	0.834	1.59557e-37	MP_dendritic_cell	FGD4
9.3865e-42	1.15482	0.301	0.105	3.13678e-37	MP_dendritic_cell	CD83
9.53644e-42	0.375557	0.22	0.061	3.18689e-37	MP_dendritic_cell	RPS6
1.14516e-41	0.341589	0.12	0.021	3.8269e-37	MP_dendritic_cell	CAVIN2
1.27151e-41	0.545721	0.315	0.11	4.24913e-37	MP_dendritic_cell	TTC39C
1.90408e-41	0.45973	0.268	0.086	6.36305e-37	MP_dendritic_cell	RPL13A
2.04016e-41	0.526098	0.342	0.128	6.81779e-37	MP_dendritic_cell	RPL13
3.21529e-41	0.534758	0.311	0.108	1.07449e-36	MP_dendritic_cell	AC114760.2
7.02095e-41	0.525278	0.282	0.094	2.34626e-36	MP_dendritic_cell	GLO1
1.31559e-40	0.778587	0.641	0.366	4.39643e-36	MP_dendritic_cell	ETS2
3.20545e-40	0.481818	0.207	0.057	1.0712e-35	MP_dendritic_cell	WAKMAR2
3.90706e-40	0.845619	0.778	0.572	1.30566e-35	MP_dendritic_cell	HERPUD1
4.01398e-40	0.361714	0.178	0.044	1.34139e-35	MP_dendritic_cell	ANXA6
9.05544e-40	0.849249	0.734	0.485	3.02615e-35	MP_dendritic_cell	BBX
1.37326e-39	0.68069	0.755	0.477	4.58917e-35	MP_dendritic_cell	TBC1D1
2.2861e-39	0.266716	0.108	0.018	7.6397e-35	MP_dendritic_cell	OPRM1
2.3906e-39	0.529986	0.324	0.119	7.9889e-35	MP_dendritic_cell	RPLP1
2.89056e-39	0.747001	0.369	0.155	9.65968e-35	MP_dendritic_cell	PON2
6.04959e-39	0.656608	0.554	0.284	2.02165e-34	MP_dendritic_cell	LCP1
1.14987e-38	0.268091	0.149	0.033	3.84265e-34	MP_dendritic_cell	HLA-DOA
1.47615e-38	0.443008	0.249	0.078	4.933e-34	MP_dendritic_cell	ISG20
1.57772e-38	0.733345	0.624	0.346	5.27242e-34	MP_dendritic_cell	ZNF652
1.70427e-38	0.566646	0.218	0.063	5.69534e-34	MP_dendritic_cell	C8orf37-AS1
3.56089e-38	0.681622	0.851	0.674	1.18998e-33	MP_dendritic_cell	MRTFA
5.39016e-38	0.434447	0.247	0.079	1.80129e-33	MP_dendritic_cell	RPL28
6.17535e-38	0.68148	0.498	0.236	2.06368e-33	MP_dendritic_cell	SGMS2
1.53211e-37	1.26202	0.222	0.069	5.11999e-33	MP_dendritic_cell	NEGR1
2.86021e-37	0.862629	0.766	0.542	9.55825e-33	MP_dendritic_cell	MAP3K8
3.80458e-37	0.252475	0.122	0.024	1.27141e-32	MP_dendritic_cell	CNN2
5.1687e-37	0.596715	0.589	0.31	1.72727e-32	MP_dendritic_cell	KCNAB2
6.723e-37	0.350909	0.212	0.061	2.24669e-32	MP_dendritic_cell	RPSA
9.10084e-37	0.686372	0.382	0.166	3.04132e-32	MP_dendritic_cell	CST3
9.54804e-37	0.653528	0.392	0.17	3.19076e-32	MP_dendritic_cell	BICD1
1.21383e-36	0.495192	0.307	0.115	4.05637e-32	MP_dendritic_cell	KLF13
3.86485e-36	0.341983	0.201	0.058	1.29156e-31	MP_dendritic_cell	RPS12
4.41793e-36	0.762191	0.749	0.497	1.47639e-31	MP_dendritic_cell	PALD1
4.96441e-36	0.483101	0.174	0.045	1.65901e-31	MP_dendritic_cell	BACH2
5.13887e-36	0.719055	0.961	0.844	1.71731e-31	MP_dendritic_cell	SLC8A1
5.46312e-36	0.339178	0.178	0.047	1.82567e-31	MP_dendritic_cell	RPL18
7.20741e-36	0.331352	0.203	0.059	2.40857e-31	MP_dendritic_cell	RPL39
8.33291e-36	0.662165	0.712	0.444	2.78469e-31	MP_dendritic_cell	STIM2
1.00314e-35	0.718585	0.761	0.529	3.35231e-31	MP_dendritic_cell	FAM117B
1.07484e-35	0.434738	0.259	0.088	3.59191e-31	MP_dendritic_cell	RPS28
1.37659e-35	0.461277	0.975	0.957	4.60029e-31	MP_dendritic_cell	FOXP1
1.72271e-35	0.716199	0.838	0.651	5.75695e-31	MP_dendritic_cell	TET2
1.88562e-35	0.686258	0.49	0.252	6.30137e-31	MP_dendritic_cell	TMSB4X
2.39693e-35	0.530181	0.342	0.136	8.01005e-31	MP_dendritic_cell	TMTC2
2.5321e-35	0.328047	0.174	0.046	8.46178e-31	MP_dendritic_cell	ITGA5
2.56068e-35	0.480039	0.274	0.097	8.55729e-31	MP_dendritic_cell	VASH1
3.47361e-35	0.551693	0.929	0.79	1.16081e-30	MP_dendritic_cell	DOCK5
4.23371e-35	0.417617	0.207	0.063	1.41482e-30	MP_dendritic_cell	SLC7A6
5.85087e-35	0.807229	0.222	0.071	1.95524e-30	MP_dendritic_cell	NIBAN1
6.8128e-35	0.608909	0.882	0.685	2.2767e-30	MP_dendritic_cell	AOAH
7.64337e-35	0.637024	0.834	0.658	2.55426e-30	MP_dendritic_cell	CUX1
8.43782e-35	0.413513	0.261	0.09	2.81975e-30	MP_dendritic_cell	FLOT2
1.06745e-34	0.713226	0.548	0.292	3.56722e-30	MP_dendritic_cell	TBC1D8
1.23479e-34	0.552925	0.255	0.089	4.12642e-30	MP_dendritic_cell	STK17A
1.70228e-34	0.605546	0.425	0.198	5.68869e-30	MP_dendritic_cell	SLC39A10
1.77578e-34	0.364435	0.23	0.074	5.93431e-30	MP_dendritic_cell	RPLP2
1.7819e-34	0.341695	0.183	0.051	5.95475e-30	MP_dendritic_cell	RPS27
2.0539e-34	0.519645	0.367	0.153	6.86374e-30	MP_dendritic_cell	FMNL1
2.07482e-34	0.406916	0.197	0.058	6.93362e-30	MP_dendritic_cell	NIBAN2
2.70293e-34	0.598854	0.102	0.019	9.03264e-30	MP_dendritic_cell	STX17-AS1
3.37801e-34	0.59918	0.353	0.151	1.12886e-29	MP_dendritic_cell	MAP3K20
3.78482e-34	0.525037	0.376	0.16	1.26481e-29	MP_dendritic_cell	VIM
4.23876e-34	0.696193	0.45	0.22	1.41651e-29	MP_dendritic_cell	EPB41
4.9218e-34	0.310593	0.145	0.035	1.64477e-29	MP_dendritic_cell	LIMD2
5.59081e-34	0.70746	0.803	0.572	1.86834e-29	MP_dendritic_cell	APBB1IP
6.34954e-34	0.704109	0.448	0.221	2.12189e-29	MP_dendritic_cell	AC079793.1
1.04384e-33	0.56689	0.346	0.146	3.4883e-29	MP_dendritic_cell	LEPROTL1
1.19096e-33	0.582993	0.232	0.077	3.97996e-29	MP_dendritic_cell	BCR
1.28268e-33	0.735329	0.579	0.324	4.28647e-29	MP_dendritic_cell	KLHL6
1.43741e-33	0.585131	0.409	0.188	4.80352e-29	MP_dendritic_cell	NAP1L1
2.42018e-33	0.560162	0.367	0.159	8.08777e-29	MP_dendritic_cell	CTSH
3.03395e-33	0.382675	0.168	0.045	1.01389e-28	MP_dendritic_cell	CEACAM4
3.23775e-33	0.664397	0.676	0.425	1.08199e-28	MP_dendritic_cell	PIK3CB
4.19531e-33	0.642713	0.591	0.327	1.40199e-28	MP_dendritic_cell	SERTAD2
4.74004e-33	0.633312	0.299	0.118	1.58403e-28	MP_dendritic_cell	PKP4
6.9757e-33	0.28927	0.154	0.039	2.33114e-28	MP_dendritic_cell	RPS21
7.01421e-33	0.422445	0.218	0.07	2.34401e-28	MP_dendritic_cell	ELK3
7.7974e-33	0.370028	0.207	0.065	2.60574e-28	MP_dendritic_cell	BATF3
1.08468e-32	0.926754	0.629	0.399	3.62479e-28	MP_dendritic_cell	DENND1B
1.46413e-32	0.627596	0.427	0.213	4.89283e-28	MP_dendritic_cell	MPRIP
1.46921e-32	0.574951	0.913	0.775	4.9098e-28	MP_dendritic_cell	TRIO
1.7206e-32	0.406345	0.168	0.046	5.74992e-28	MP_dendritic_cell	CHEK2
1.74381e-32	0.585923	0.714	0.454	5.82746e-28	MP_dendritic_cell	LRRK2
1.84114e-32	0.404838	0.164	0.044	6.15273e-28	MP_dendritic_cell	SULT1B1
2.04218e-32	0.549885	0.313	0.126	6.82456e-28	MP_dendritic_cell	SCIMP
2.44069e-32	0.316852	0.154	0.04	8.15629e-28	MP_dendritic_cell	GOLGA8A
2.58162e-32	0.531583	0.363	0.159	8.62727e-28	MP_dendritic_cell	CAPN3
2.65826e-32	0.426829	0.147	0.037	8.88338e-28	MP_dendritic_cell	RGCC
2.83039e-32	0.52909	0.593	0.325	9.4586e-28	MP_dendritic_cell	CRLF3
2.97094e-32	0.752262	0.38	0.174	9.92829e-28	MP_dendritic_cell	NCKAP5
3.42774e-32	0.601036	0.349	0.149	1.14548e-27	MP_dendritic_cell	EDEM1
4.12575e-32	0.477319	0.216	0.071	1.37874e-27	MP_dendritic_cell	AL390957.1
4.34809e-32	0.260276	0.137	0.032	1.45304e-27	MP_dendritic_cell	PFKP
5.90918e-32	0.463852	0.436	0.204	1.97473e-27	MP_dendritic_cell	PLEKHO1
6.82264e-32	0.591446	0.714	0.459	2.27999e-27	MP_dendritic_cell	HEATR5B
7.15454e-32	0.495804	0.18	0.052	2.3909e-27	MP_dendritic_cell	BTBD11
7.18412e-32	0.617497	0.303	0.119	2.40079e-27	MP_dendritic_cell	SETBP1
7.70666e-32	0.522892	0.313	0.126	2.57541e-27	MP_dendritic_cell	SINHCAF
1.13813e-31	0.25229	0.11	0.022	3.80339e-27	MP_dendritic_cell	CYFIP2
1.48224e-31	0.619906	0.562	0.323	4.95334e-27	MP_dendritic_cell	SARAF
1.59294e-31	0.371522	0.23	0.078	5.32329e-27	MP_dendritic_cell	RPS8
1.70682e-31	0.520749	0.884	0.741	5.70387e-27	MP_dendritic_cell	PTPRC
2.78189e-31	0.340679	0.199	0.062	9.29653e-27	MP_dendritic_cell	MICAL3
3.22886e-31	1.4212	0.16	0.045	1.07902e-26	MP_dendritic_cell	NR4A3
3.40066e-31	0.260896	0.133	0.032	1.13643e-26	MP_dendritic_cell	UHRF1
3.5914e-31	0.382617	0.274	0.103	1.20017e-26	MP_dendritic_cell	RPL11
4.98859e-31	0.635646	0.357	0.156	1.66709e-26	MP_dendritic_cell	SERPINB9
5.50485e-31	0.514576	0.463	0.232	1.83961e-26	MP_dendritic_cell	RPS9
5.60234e-31	0.517939	0.425	0.204	1.87219e-26	MP_dendritic_cell	SLC20A2
5.627e-31	0.301414	0.139	0.034	1.88043e-26	MP_dendritic_cell	CORO1A
1.16153e-30	0.480934	0.253	0.093	3.88159e-26	MP_dendritic_cell	MNDA
1.1641e-30	0.317512	0.247	0.088	3.8902e-26	MP_dendritic_cell	RPS3
1.31545e-30	1.71276	0.701	0.481	4.39596e-26	MP_dendritic_cell	WDFY4
1.34787e-30	0.487302	0.16	0.044	4.50432e-26	MP_dendritic_cell	BIRC3
1.36077e-30	0.318173	0.116	0.026	4.54742e-26	MP_dendritic_cell	TRAF1
1.9742e-30	0.598419	0.896	0.743	6.59739e-26	MP_dendritic_cell	JAK2
2.17219e-30	0.704032	0.834	0.652	7.25901e-26	MP_dendritic_cell	MARCH1
2.29543e-30	0.524862	0.34	0.145	7.67087e-26	MP_dendritic_cell	TNFAIP3
2.65959e-30	0.396491	0.131	0.032	8.88783e-26	MP_dendritic_cell	MEIKIN
2.7539e-30	0.350193	0.199	0.064	9.20298e-26	MP_dendritic_cell	NDRG1
2.88132e-30	0.573099	0.6	0.348	9.62881e-26	MP_dendritic_cell	PPHLN1
3.06757e-30	0.966998	0.73	0.542	1.02512e-25	MP_dendritic_cell	KYNU
4.19286e-30	0.291782	0.104	0.021	1.40117e-25	MP_dendritic_cell	GHRL
4.80107e-30	0.590424	0.477	0.242	1.60442e-25	MP_dendritic_cell	MSI2
5.12103e-30	0.494795	0.334	0.145	1.71135e-25	MP_dendritic_cell	TMSB10
5.12595e-30	0.266908	0.143	0.037	1.71299e-25	MP_dendritic_cell	NIPAL3
5.80802e-30	0.863749	0.618	0.39	1.94092e-25	MP_dendritic_cell	CD86
5.86042e-30	0.459414	0.353	0.152	1.95843e-25	MP_dendritic_cell	CYSLTR2
6.08556e-30	0.581507	0.79	0.566	2.03367e-25	MP_dendritic_cell	GATAD2B
6.38465e-30	0.444737	0.353	0.152	2.13362e-25	MP_dendritic_cell	LY86
1.67513e-29	0.551437	0.739	0.514	5.59795e-25	MP_dendritic_cell	TRIM22
1.67879e-29	0.703697	0.755	0.529	5.61017e-25	MP_dendritic_cell	SRGN
1.84508e-29	0.518416	0.299	0.124	6.16588e-25	MP_dendritic_cell	QSOX1
2.06685e-29	0.645027	0.241	0.089	6.90699e-25	MP_dendritic_cell	ATAD2
3.63131e-29	0.50569	0.446	0.22	1.21351e-24	MP_dendritic_cell	IQSEC2
3.94376e-29	0.259804	0.137	0.035	1.31793e-24	MP_dendritic_cell	SLC25A29
3.97332e-29	0.307209	0.158	0.044	1.3278e-24	MP_dendritic_cell	AC104530.1
4.02136e-29	0.471516	0.147	0.04	1.34386e-24	MP_dendritic_cell	PTPN13
4.82451e-29	0.554586	0.838	0.629	1.61225e-24	MP_dendritic_cell	CCDC88A
5.24824e-29	0.323443	0.172	0.051	1.75386e-24	MP_dendritic_cell	KCNMB1
5.3442e-29	0.332661	0.189	0.06	1.78593e-24	MP_dendritic_cell	CD300A
5.48437e-29	0.641935	0.519	0.3	1.83277e-24	MP_dendritic_cell	AGO2
5.51944e-29	0.47994	0.288	0.115	1.84449e-24	MP_dendritic_cell	NETO2
6.58996e-29	0.530696	0.834	0.672	2.20223e-24	MP_dendritic_cell	HNRNPC
6.71285e-29	0.41104	0.21	0.071	2.2433e-24	MP_dendritic_cell	SMCO4
7.02033e-29	0.929543	0.508	0.298	2.34605e-24	MP_dendritic_cell	HIP1
8.12356e-29	0.665681	0.295	0.124	2.71473e-24	MP_dendritic_cell	INPP5F
8.54201e-29	0.519365	0.432	0.218	2.85457e-24	MP_dendritic_cell	TTC19
8.97923e-29	0.668728	0.635	0.401	3.00068e-24	MP_dendritic_cell	MBP
9.82784e-29	0.454444	0.446	0.222	3.28427e-24	MP_dendritic_cell	GRAMD4
1.45708e-28	0.586324	0.726	0.502	4.86927e-24	MP_dendritic_cell	IFNGR1
1.5253e-28	0.515254	0.33	0.146	5.09724e-24	MP_dendritic_cell	SKIL
1.67657e-28	0.647638	0.444	0.227	5.60275e-24	MP_dendritic_cell	COX10-AS1
1.8166e-28	0.715649	0.815	0.638	6.0707e-24	MP_dendritic_cell	RAPGEF1
1.94388e-28	0.531823	0.49	0.263	6.49606e-24	MP_dendritic_cell	GANC
2.16733e-28	0.411939	0.158	0.046	7.24277e-24	MP_dendritic_cell	AC004797.1
2.38932e-28	0.307423	0.174	0.052	7.98465e-24	MP_dendritic_cell	RASSF5
2.43971e-28	0.331631	0.18	0.056	8.15303e-24	MP_dendritic_cell	AL139807.1
2.44624e-28	0.691775	0.481	0.264	8.17483e-24	MP_dendritic_cell	CEP128
2.72939e-28	0.258429	0.147	0.04	9.12108e-24	MP_dendritic_cell	RPL36
4.26966e-28	0.336741	0.16	0.047	1.42684e-23	MP_dendritic_cell	HCP5
5.21791e-28	0.344902	0.28	0.112	1.74372e-23	MP_dendritic_cell	RPL37A
5.68153e-28	0.645341	0.859	0.706	1.89865e-23	MP_dendritic_cell	SIPA1L1
5.6855e-28	0.659477	0.459	0.246	1.89998e-23	MP_dendritic_cell	ARHGEF18
6.70193e-28	0.647192	0.9	0.784	2.23965e-23	MP_dendritic_cell	SMCHD1
6.81579e-28	0.317597	0.197	0.066	2.2777e-23	MP_dendritic_cell	RPS11
7.63405e-28	0.62255	0.647	0.407	2.55115e-23	MP_dendritic_cell	SLC6A6
8.00424e-28	0.421616	0.261	0.104	2.67486e-23	MP_dendritic_cell	RPL10
8.35273e-28	0.73555	0.865	0.738	2.79131e-23	MP_dendritic_cell	NHSL1
9.15271e-28	0.308447	0.147	0.041	3.05865e-23	MP_dendritic_cell	ICA1L
1.18995e-27	0.49591	0.376	0.176	3.97659e-23	MP_dendritic_cell	TPM4
1.23431e-27	0.393917	0.23	0.084	4.12482e-23	MP_dendritic_cell	DEF6
2.09278e-27	0.460805	0.212	0.074	6.99366e-23	MP_dendritic_cell	PHLDB3
2.24142e-27	0.547387	0.915	0.814	7.49037e-23	MP_dendritic_cell	CCNY
2.59085e-27	0.494656	0.498	0.266	8.65811e-23	MP_dendritic_cell	CD58
3.19983e-27	0.634752	0.871	0.74	1.06932e-22	MP_dendritic_cell	VAV3
5.45723e-27	0.58302	0.749	0.551	1.8237e-22	MP_dendritic_cell	MAP3K2
5.57315e-27	0.635577	0.228	0.083	1.86243e-22	MP_dendritic_cell	ZNF804A
6.95044e-27	0.527218	0.649	0.407	2.3227e-22	MP_dendritic_cell	MAP3K5
7.83706e-27	0.314357	0.334	0.145	2.61899e-22	MP_dendritic_cell	DGKA
1.06087e-26	0.320447	0.189	0.063	3.5452e-22	MP_dendritic_cell	RPL3
1.69898e-26	0.565784	0.728	0.51	5.67764e-22	MP_dendritic_cell	MYO1F
1.78702e-26	0.631433	0.84	0.705	5.97188e-22	MP_dendritic_cell	SMARCA2
2.44896e-26	0.911041	0.552	0.34	8.18392e-22	MP_dendritic_cell	NLRP3
2.74362e-26	0.599253	0.498	0.282	9.16863e-22	MP_dendritic_cell	REPS2
4.04772e-26	0.316675	0.135	0.037	1.35267e-21	MP_dendritic_cell	CLECL1
4.2835e-26	0.320293	0.162	0.05	1.43146e-21	MP_dendritic_cell	ACPP
4.81099e-26	0.561033	0.869	0.707	1.60774e-21	MP_dendritic_cell	INPP5D
5.41221e-26	0.398025	0.257	0.103	1.80865e-21	MP_dendritic_cell	GRASP
5.55349e-26	0.368614	0.224	0.084	1.85586e-21	MP_dendritic_cell	MYO18A
6.37244e-26	0.449355	0.22	0.082	2.12954e-21	MP_dendritic_cell	MFSD6
6.87745e-26	0.265473	0.11	0.026	2.2983e-21	MP_dendritic_cell	ABCA7
7.09805e-26	0.579473	0.606	0.382	2.37203e-21	MP_dendritic_cell	PTPN2
8.14424e-26	0.522524	0.523	0.293	2.72164e-21	MP_dendritic_cell	SPOPL
8.15118e-26	0.52512	0.409	0.204	2.72396e-21	MP_dendritic_cell	RASSF2
9.92537e-26	0.549209	0.556	0.333	3.31686e-21	MP_dendritic_cell	KIAA0513
1.05399e-25	0.719932	0.506	0.297	3.52222e-21	MP_dendritic_cell	TBL1X
1.31064e-25	0.307407	0.201	0.071	4.37991e-21	MP_dendritic_cell	RPS29
1.52485e-25	0.407952	0.419	0.213	5.09575e-21	MP_dendritic_cell	RAP1GAP2
1.61949e-25	0.686284	0.193	0.067	5.41201e-21	MP_dendritic_cell	TMEM163
1.78041e-25	0.687708	0.882	0.781	5.94977e-21	MP_dendritic_cell	JARID2
1.85909e-25	0.681469	0.315	0.143	6.2127e-21	MP_dendritic_cell	RAB11FIP1
1.87239e-25	0.342399	0.149	0.045	6.25716e-21	MP_dendritic_cell	LINC01588
1.99658e-25	0.376303	0.185	0.063	6.67218e-21	MP_dendritic_cell	ZNF439
2.06002e-25	0.620524	0.71	0.495	6.88417e-21	MP_dendritic_cell	RESF1
2.45294e-25	0.564842	0.873	0.749	8.19724e-21	MP_dendritic_cell	CDC42SE2
2.4936e-25	0.413862	0.336	0.154	8.3331e-21	MP_dendritic_cell	SLC38A2
2.73946e-25	0.418418	0.954	0.932	9.15472e-21	MP_dendritic_cell	SSH2
2.79208e-25	0.586711	0.786	0.587	9.33059e-21	MP_dendritic_cell	FOXN2
2.80646e-25	0.261955	0.164	0.052	9.37863e-21	MP_dendritic_cell	RPL35
3.42926e-25	0.294629	0.18	0.06	1.14599e-20	MP_dendritic_cell	RPS23
3.79162e-25	0.299049	0.154	0.047	1.26708e-20	MP_dendritic_cell	TSPOAP1-AS1
4.34706e-25	0.703207	0.761	0.563	1.4527e-20	MP_dendritic_cell	REL
5.41434e-25	0.382645	0.199	0.072	1.80936e-20	MP_dendritic_cell	ATP1A1
5.48591e-25	0.430834	0.322	0.146	1.83328e-20	MP_dendritic_cell	BID
6.95684e-25	0.509494	0.813	0.636	2.32484e-20	MP_dendritic_cell	TXNIP
7.07855e-25	0.493678	0.699	0.481	2.36551e-20	MP_dendritic_cell	CD53
7.74912e-25	0.641467	0.645	0.436	2.5896e-20	MP_dendritic_cell	RYBP
8.63489e-25	0.416463	0.355	0.169	2.88561e-20	MP_dendritic_cell	CEP83
9.0708e-25	0.330454	0.102	0.024	3.03128e-20	MP_dendritic_cell	BCL11A
9.92667e-25	0.320156	0.178	0.06	3.31729e-20	MP_dendritic_cell	RPS7
1.41286e-24	0.588833	0.604	0.386	4.72148e-20	MP_dendritic_cell	TBC1D9
1.49699e-24	0.47985	0.932	0.815	5.00264e-20	MP_dendritic_cell	CCND3
1.58172e-24	0.574041	0.573	0.352	5.28581e-20	MP_dendritic_cell	ENTPD1-AS1
1.65353e-24	0.26754	0.154	0.048	5.52575e-20	MP_dendritic_cell	THEM4
2.07543e-24	0.448634	0.266	0.113	6.93567e-20	MP_dendritic_cell	KCNK6
2.50449e-24	0.29246	0.158	0.05	8.36951e-20	MP_dendritic_cell	F11R
3.10067e-24	0.492199	0.311	0.141	1.03618e-19	MP_dendritic_cell	B3GNTL1
3.28611e-24	0.453842	0.878	0.737	1.09815e-19	MP_dendritic_cell	USP34
3.4321e-24	0.507818	0.836	0.653	1.14694e-19	MP_dendritic_cell	SP100
3.46774e-24	0.257573	0.145	0.044	1.15885e-19	MP_dendritic_cell	AC004687.1
3.60391e-24	0.3785	0.276	0.119	1.20435e-19	MP_dendritic_cell	AC087500.1
3.70271e-24	0.512086	0.865	0.737	1.23737e-19	MP_dendritic_cell	NOTCH2
4.17116e-24	0.267385	0.191	0.067	1.39392e-19	MP_dendritic_cell	WARS
4.47636e-24	0.350685	0.145	0.044	1.49591e-19	MP_dendritic_cell	YWHAH
4.6059e-24	0.620011	0.77	0.543	1.5392e-19	MP_dendritic_cell	P2RY14
5.16217e-24	0.258186	0.166	0.054	1.7251e-19	MP_dendritic_cell	KCNC3
5.22468e-24	0.282417	0.203	0.074	1.74598e-19	MP_dendritic_cell	RPS14
5.90514e-24	0.527533	0.766	0.543	1.97338e-19	MP_dendritic_cell	SH3KBP1
7.30192e-24	0.327968	0.207	0.077	2.44016e-19	MP_dendritic_cell	RPL36A
7.86104e-24	0.402472	0.317	0.147	2.627e-19	MP_dendritic_cell	RPS24
8.56618e-24	0.257284	0.172	0.058	2.86265e-19	MP_dendritic_cell	RPL38
9.54374e-24	0.482474	0.49	0.273	3.18933e-19	MP_dendritic_cell	SLC12A6
1.03292e-23	0.276506	0.17	0.057	3.4518e-19	MP_dendritic_cell	RPLP0
1.0807e-23	0.531949	0.396	0.2	3.61148e-19	MP_dendritic_cell	SLC20A1
1.12593e-23	0.302844	0.18	0.063	3.76263e-19	MP_dendritic_cell	RPL26
1.38194e-23	0.477448	0.488	0.274	4.61817e-19	MP_dendritic_cell	ACSL4
1.40351e-23	0.772863	0.726	0.556	4.69025e-19	MP_dendritic_cell	AHR
1.55599e-23	0.521452	0.678	0.467	5.1998e-19	MP_dendritic_cell	OGT
1.56756e-23	0.311251	0.158	0.05	5.23846e-19	MP_dendritic_cell	AC092745.5
1.73896e-23	0.370778	0.324	0.15	5.81125e-19	MP_dendritic_cell	MTFR1
2.08649e-23	0.495487	0.614	0.389	6.97263e-19	MP_dendritic_cell	TMCC3
2.61075e-23	0.456639	0.786	0.61	8.72459e-19	MP_dendritic_cell	DDX5
2.6455e-23	0.877384	0.631	0.434	8.84075e-19	MP_dendritic_cell	SIPA1L3
2.881e-23	0.477522	0.361	0.181	9.62772e-19	MP_dendritic_cell	AIDA
4.16482e-23	0.620185	0.141	0.044	1.3918e-18	MP_dendritic_cell	ADAMTS6
4.26316e-23	0.476122	0.558	0.346	1.42466e-18	MP_dendritic_cell	TASOR2
5.31252e-23	0.532741	0.338	0.166	1.77534e-18	MP_dendritic_cell	WDR27
6.0797e-23	0.570877	0.838	0.69	2.03172e-18	MP_dendritic_cell	MAN2A1
7.50776e-23	0.594427	0.293	0.136	2.50894e-18	MP_dendritic_cell	NAV1
7.81298e-23	0.455423	0.695	0.467	2.61094e-18	MP_dendritic_cell	MIS18BP1
1.15353e-22	0.461218	0.434	0.237	3.85488e-18	MP_dendritic_cell	H3F3A
1.28653e-22	0.252995	0.18	0.064	4.29933e-18	MP_dendritic_cell	RPL30
1.56536e-22	0.354126	0.322	0.152	5.23113e-18	MP_dendritic_cell	DCLRE1C
1.57285e-22	0.589267	0.658	0.469	5.25615e-18	MP_dendritic_cell	PHC2
1.62735e-22	0.282875	0.122	0.035	5.43829e-18	MP_dendritic_cell	ENTPD7
1.85163e-22	0.323995	0.197	0.073	6.18778e-18	MP_dendritic_cell	NFIL3
2.10833e-22	0.387979	0.448	0.243	7.04563e-18	MP_dendritic_cell	CSF3R
2.20555e-22	0.322633	0.22	0.088	7.3705e-18	MP_dendritic_cell	RPL6
2.22685e-22	0.399346	0.361	0.179	7.44168e-18	MP_dendritic_cell	AC068282.1
2.2963e-22	0.519908	0.378	0.197	7.67378e-18	MP_dendritic_cell	CLNS1A
2.31825e-22	0.810091	0.66	0.473	7.74712e-18	MP_dendritic_cell	ATP2B1
2.65128e-22	0.537077	0.851	0.738	8.86004e-18	MP_dendritic_cell	MVB12B
2.8356e-22	0.385123	0.446	0.243	9.476e-18	MP_dendritic_cell	RBMX
3.15109e-22	0.452809	0.94	0.93	1.05303e-17	MP_dendritic_cell	SRGAP1
4.30716e-22	0.427339	0.656	0.428	1.43937e-17	MP_dendritic_cell	SYNE3
4.51099e-22	0.407599	0.207	0.081	1.50748e-17	MP_dendritic_cell	EZH2
4.81993e-22	0.397479	0.143	0.046	1.61073e-17	MP_dendritic_cell	AC060234.3
6.13323e-22	0.412637	0.944	0.916	2.0496e-17	MP_dendritic_cell	ARHGAP26
6.56835e-22	0.465369	0.641	0.43	2.19501e-17	MP_dendritic_cell	SMARCC1
7.28477e-22	0.253463	0.158	0.053	2.43443e-17	MP_dendritic_cell	FAU
8.30811e-22	0.418728	0.276	0.124	2.77641e-17	MP_dendritic_cell	RNF125
1.01597e-21	0.265589	0.158	0.053	3.39518e-17	MP_dendritic_cell	BTN2A2
1.37691e-21	0.415285	0.365	0.188	4.60137e-17	MP_dendritic_cell	SLC8A1-AS1
1.44883e-21	0.638861	0.467	0.273	4.84171e-17	MP_dendritic_cell	AP001011.1
1.53279e-21	0.33066	0.247	0.104	5.12229e-17	MP_dendritic_cell	PLBD1
1.64923e-21	0.407053	0.17	0.061	5.5114e-17	MP_dendritic_cell	Z94721.1
2.15642e-21	0.487187	0.309	0.148	7.20632e-17	MP_dendritic_cell	NFE2L3
2.26952e-21	0.537717	0.533	0.336	7.58429e-17	MP_dendritic_cell	PPP1CB
2.41445e-21	0.289801	0.145	0.047	8.0686e-17	MP_dendritic_cell	AC091563.1
2.58093e-21	0.455185	0.259	0.116	8.62494e-17	MP_dendritic_cell	LINC01184
2.71313e-21	0.426547	0.307	0.146	9.06674e-17	MP_dendritic_cell	IL3RA
3.17916e-21	0.580135	0.894	0.789	1.06241e-16	MP_dendritic_cell	ASAP1
3.46562e-21	0.398453	0.434	0.24	1.15814e-16	MP_dendritic_cell	KCTD12
3.58174e-21	0.502941	0.313	0.151	1.19694e-16	MP_dendritic_cell	STAMBPL1
3.59978e-21	0.283702	0.234	0.098	1.20298e-16	MP_dendritic_cell	ATP8A1
3.76725e-21	0.427543	0.349	0.179	1.25894e-16	MP_dendritic_cell	SOGA1
3.83347e-21	0.315596	0.245	0.105	1.28107e-16	MP_dendritic_cell	CBX5
3.84351e-21	0.4047	0.546	0.331	1.28442e-16	MP_dendritic_cell	LAPTM5
4.93366e-21	0.314802	0.133	0.042	1.64873e-16	MP_dendritic_cell	SMIM20
6.6568e-21	0.309818	0.214	0.087	2.22457e-16	MP_dendritic_cell	BIN1
6.74276e-21	0.331183	0.305	0.146	2.25329e-16	MP_dendritic_cell	HMGN1
7.03067e-21	0.575043	0.585	0.387	2.34951e-16	MP_dendritic_cell	ABHD15-AS1
7.83886e-21	0.298971	0.237	0.1	2.61959e-16	MP_dendritic_cell	CHD3
8.1111e-21	0.534274	0.515	0.32	2.71057e-16	MP_dendritic_cell	ASCC3
8.95378e-21	0.327078	0.234	0.1	2.99217e-16	MP_dendritic_cell	FGFR1OP
1.09795e-20	0.435391	0.421	0.23	3.66914e-16	MP_dendritic_cell	MICAL2
1.11623e-20	0.446977	0.548	0.338	3.73021e-16	MP_dendritic_cell	BANP
1.14729e-20	0.418965	0.32	0.156	3.83402e-16	MP_dendritic_cell	TRIM5
1.16227e-20	0.436462	0.898	0.796	3.88407e-16	MP_dendritic_cell	FAM49B
1.27169e-20	0.470016	0.564	0.343	4.24973e-16	MP_dendritic_cell	EPSTI1
1.27862e-20	0.253609	0.266	0.117	4.2729e-16	MP_dendritic_cell	RGS2
1.34733e-20	0.363368	0.224	0.095	4.50252e-16	MP_dendritic_cell	CCDC47
1.47939e-20	0.478444	0.311	0.155	4.94381e-16	MP_dendritic_cell	REEP3
1.54433e-20	0.250176	0.106	0.029	5.16085e-16	MP_dendritic_cell	AC022558.2
1.75727e-20	0.555	0.311	0.152	5.87246e-16	MP_dendritic_cell	GNG7
2.54052e-20	0.566409	0.336	0.172	8.48992e-16	MP_dendritic_cell	WDR49
2.7652e-20	0.453001	0.488	0.284	9.24073e-16	MP_dendritic_cell	MIR646HG
2.94572e-20	0.267675	0.189	0.072	9.84402e-16	MP_dendritic_cell	LAT2
3.07342e-20	0.530098	0.629	0.447	1.02708e-15	MP_dendritic_cell	ATAD2B
3.19231e-20	0.423996	0.67	0.465	1.0668e-15	MP_dendritic_cell	NUP98
4.26124e-20	0.485487	0.622	0.423	1.42402e-15	MP_dendritic_cell	ITPK1
4.35833e-20	0.570877	0.301	0.15	1.45647e-15	MP_dendritic_cell	NLRC5
4.43377e-20	0.268921	0.226	0.095	1.48168e-15	MP_dendritic_cell	SERP1
4.61223e-20	0.470898	0.593	0.38	1.54131e-15	MP_dendritic_cell	SCFD2
6.58943e-20	0.375668	0.367	0.193	2.20205e-15	MP_dendritic_cell	HK1
6.87795e-20	0.26416	0.303	0.14	2.29847e-15	MP_dendritic_cell	PLCB1
7.55529e-20	0.625357	0.467	0.278	2.52483e-15	MP_dendritic_cell	MED12L
8.22096e-20	0.402601	0.342	0.174	2.74728e-15	MP_dendritic_cell	FLVCR2
1.02604e-19	0.346313	0.276	0.128	3.42883e-15	MP_dendritic_cell	ARHGAP27
1.13115e-19	0.30297	0.133	0.043	3.78007e-15	MP_dendritic_cell	CACNA2D3
1.18319e-19	0.356719	0.525	0.322	3.95399e-15	MP_dendritic_cell	GNAS
1.28713e-19	0.436058	0.353	0.188	4.30134e-15	MP_dendritic_cell	TRIT1
1.53072e-19	0.440935	0.398	0.219	5.11535e-15	MP_dendritic_cell	VWA8
1.54425e-19	0.263276	0.168	0.063	5.16058e-15	MP_dendritic_cell	RPL14
1.89188e-19	0.545528	0.828	0.678	6.32227e-15	MP_dendritic_cell	RABGAP1L
1.90026e-19	0.801053	0.376	0.204	6.35028e-15	MP_dendritic_cell	SYAP1
2.06749e-19	0.33274	0.261	0.12	6.90914e-15	MP_dendritic_cell	HLA-A
2.12413e-19	0.483669	0.419	0.237	7.09841e-15	MP_dendritic_cell	RNF4
2.15088e-19	0.388989	0.388	0.212	7.18781e-15	MP_dendritic_cell	NUP93
2.24784e-19	0.430811	0.317	0.163	7.51184e-15	MP_dendritic_cell	SCMH1
2.26885e-19	0.351844	0.282	0.134	7.58204e-15	MP_dendritic_cell	OFD1
2.84374e-19	0.455346	0.647	0.437	9.5032e-15	MP_dendritic_cell	MOB1B
3.16127e-19	0.365537	0.228	0.1	1.05643e-14	MP_dendritic_cell	ACTN4
3.17678e-19	0.476789	0.432	0.247	1.06162e-14	MP_dendritic_cell	CLIC2
3.95206e-19	0.375869	0.373	0.203	1.3207e-14	MP_dendritic_cell	HLA-B
4.06768e-19	0.628724	0.425	0.254	1.35934e-14	MP_dendritic_cell	RAB11A
4.75867e-19	0.466538	0.649	0.448	1.59025e-14	MP_dendritic_cell	AUH
4.80059e-19	0.369623	0.562	0.35	1.60426e-14	MP_dendritic_cell	VSIR
5.6715e-19	0.439706	0.71	0.509	1.8953e-14	MP_dendritic_cell	PABPC1
5.91588e-19	0.357739	0.263	0.122	1.97697e-14	MP_dendritic_cell	UPP1
6.99925e-19	0.415785	0.299	0.148	2.33901e-14	MP_dendritic_cell	RAI1
7.17808e-19	0.472251	0.512	0.322	2.39877e-14	MP_dendritic_cell	CNOT6L
7.51574e-19	0.469185	0.807	0.645	2.51161e-14	MP_dendritic_cell	USP3
7.655e-19	0.41462	0.456	0.276	2.55815e-14	MP_dendritic_cell	CRTC3
1.02595e-18	0.383113	0.193	0.079	3.42851e-14	MP_dendritic_cell	MAP2K6
1.21503e-18	0.443036	0.583	0.38	4.06039e-14	MP_dendritic_cell	USP10
1.45847e-18	0.413571	0.649	0.451	4.87391e-14	MP_dendritic_cell	AGPAT3
1.52887e-18	0.411199	0.357	0.19	5.10919e-14	MP_dendritic_cell	ZSWIM7
1.54635e-18	0.417534	0.861	0.755	5.16759e-14	MP_dendritic_cell	PRKAG2
1.5849e-18	0.285873	0.212	0.09	5.29643e-14	MP_dendritic_cell	LYZ
3.23818e-18	0.255969	0.172	0.067	1.08214e-13	MP_dendritic_cell	SLC2A3
3.50586e-18	0.268228	0.255	0.117	1.17159e-13	MP_dendritic_cell	POGLUT1
3.64585e-18	0.412153	0.357	0.196	1.21837e-13	MP_dendritic_cell	SLC25A37
3.66568e-18	0.27557	0.131	0.044	1.225e-13	MP_dendritic_cell	AF064858.1
4.44633e-18	0.25381	0.205	0.087	1.48588e-13	MP_dendritic_cell	EFHD2
5.27089e-18	0.269342	0.118	0.038	1.76143e-13	MP_dendritic_cell	IMPA2
5.47601e-18	0.341801	0.421	0.236	1.82997e-13	MP_dendritic_cell	SP110
5.70209e-18	0.722753	0.139	0.05	1.90552e-13	MP_dendritic_cell	ADGRB3
6.5806e-18	0.392048	0.529	0.325	2.1991e-13	MP_dendritic_cell	IFNAR2
6.87869e-18	0.255044	0.139	0.049	2.29872e-13	MP_dendritic_cell	MIR4435-2HG
7.75736e-18	0.415801	0.444	0.271	2.59235e-13	MP_dendritic_cell	LNPEP
8.78215e-18	0.280037	0.189	0.078	2.93482e-13	MP_dendritic_cell	KATNAL1
1.0856e-17	0.409593	0.139	0.05	3.62784e-13	MP_dendritic_cell	CPNE3
1.19247e-17	0.371697	0.411	0.24	3.985e-13	MP_dendritic_cell	ITGB1
1.2791e-17	0.359628	0.207	0.089	4.27451e-13	MP_dendritic_cell	HTR7
1.58201e-17	0.456901	0.286	0.145	5.28677e-13	MP_dendritic_cell	PDE4A
1.58503e-17	0.469082	0.801	0.627	5.29686e-13	MP_dendritic_cell	ZMYND8
1.63639e-17	0.396183	0.423	0.248	5.46848e-13	MP_dendritic_cell	IPO7
1.78646e-17	0.359691	0.44	0.257	5.96998e-13	MP_dendritic_cell	SACM1L
1.94676e-17	0.466837	0.425	0.253	6.50569e-13	MP_dendritic_cell	PITPNC1
2.13868e-17	0.384591	0.658	0.467	7.14705e-13	MP_dendritic_cell	MCL1
2.23885e-17	0.393528	0.575	0.374	7.48179e-13	MP_dendritic_cell	ANP32A
2.57339e-17	0.305488	0.197	0.084	8.59976e-13	MP_dendritic_cell	CPB2-AS1
2.69506e-17	0.299732	0.234	0.106	9.00637e-13	MP_dendritic_cell	LINC00623
2.74753e-17	0.412025	0.444	0.266	9.18168e-13	MP_dendritic_cell	EXOC6
3.02753e-17	0.301511	0.162	0.063	1.01174e-12	MP_dendritic_cell	B4GALT4
3.37452e-17	0.448381	0.407	0.235	1.1277e-12	MP_dendritic_cell	CASS4
3.49277e-17	0.27978	0.156	0.059	1.16721e-12	MP_dendritic_cell	S100A4
3.55021e-17	0.404779	0.826	0.715	1.18641e-12	MP_dendritic_cell	NUMB
3.56334e-17	0.457053	0.417	0.249	1.1908e-12	MP_dendritic_cell	FGGY
3.62009e-17	0.505214	0.793	0.676	1.20976e-12	MP_dendritic_cell	GAB1
3.65338e-17	0.356666	0.305	0.159	1.22089e-12	MP_dendritic_cell	NAAA
3.91029e-17	0.389817	0.423	0.252	1.30674e-12	MP_dendritic_cell	STK38L
3.99305e-17	0.395809	0.44	0.264	1.3344e-12	MP_dendritic_cell	NSMAF
4.17509e-17	0.3787	0.446	0.273	1.39523e-12	MP_dendritic_cell	NAA25
4.31102e-17	0.418314	0.361	0.203	1.44066e-12	MP_dendritic_cell	PTMA
4.3629e-17	0.349132	0.954	0.953	1.458e-12	MP_dendritic_cell	MED13L
4.7801e-17	0.369919	0.701	0.488	1.59741e-12	MP_dendritic_cell	STK10
5.02915e-17	0.37803	0.373	0.215	1.68064e-12	MP_dendritic_cell	RPAP2
5.56037e-17	0.326872	0.969	0.966	1.85816e-12	MP_dendritic_cell	PICALM
5.88148e-17	0.343585	0.145	0.054	1.96547e-12	MP_dendritic_cell	MCF2L2
6.90602e-17	0.273826	0.147	0.056	2.30785e-12	MP_dendritic_cell	RPL12
7.0933e-17	0.298636	0.185	0.077	2.37044e-12	MP_dendritic_cell	AL031587.2
7.11622e-17	0.447014	0.637	0.452	2.3781e-12	MP_dendritic_cell	PBX3
8.82672e-17	0.358596	0.315	0.167	2.94971e-12	MP_dendritic_cell	USP3-AS1
9.026e-17	0.401414	0.842	0.667	3.01631e-12	MP_dendritic_cell	LYN
1.03866e-16	0.460746	0.508	0.337	3.47099e-12	MP_dendritic_cell	CUL1
1.04364e-16	0.309362	0.243	0.117	3.48764e-12	MP_dendritic_cell	TTLL3
1.16402e-16	0.439667	0.776	0.607	3.88993e-12	MP_dendritic_cell	SPOP
1.16686e-16	0.466111	0.587	0.41	3.8994e-12	MP_dendritic_cell	REV3L
1.32197e-16	0.567533	0.541	0.376	4.41777e-12	MP_dendritic_cell	PAPOLG
1.43476e-16	0.41829	0.718	0.535	4.79468e-12	MP_dendritic_cell	LIMS1
1.4878e-16	0.312223	0.214	0.097	4.97193e-12	MP_dendritic_cell	ATP6V0A2
2.0157e-16	0.26337	0.247	0.118	6.73607e-12	MP_dendritic_cell	TTF2
2.145e-16	0.300049	0.237	0.112	7.16816e-12	MP_dendritic_cell	IVD
2.24854e-16	0.444061	0.552	0.375	7.51416e-12	MP_dendritic_cell	STXBP5
2.50287e-16	0.352512	0.421	0.25	8.3641e-12	MP_dendritic_cell	STRADA
3.01267e-16	0.278846	0.176	0.073	1.00678e-11	MP_dendritic_cell	TMEM71
3.80692e-16	0.395896	0.442	0.264	1.2722e-11	MP_dendritic_cell	LINC02245
4.06055e-16	0.390853	0.465	0.288	1.35695e-11	MP_dendritic_cell	ATP13A3
4.32623e-16	0.468478	0.595	0.422	1.44574e-11	MP_dendritic_cell	AC087286.2
5.3657e-16	0.27497	0.257	0.128	1.79311e-11	MP_dendritic_cell	PLEC
6.52613e-16	0.414594	0.278	0.143	2.1809e-11	MP_dendritic_cell	ATP8B1
6.53064e-16	0.46954	0.176	0.075	2.18241e-11	MP_dendritic_cell	FOSL2
6.81883e-16	0.510144	0.49	0.315	2.27872e-11	MP_dendritic_cell	NFKB1
6.90094e-16	0.393748	0.299	0.158	2.30615e-11	MP_dendritic_cell	LINC01619
7.30045e-16	0.492615	0.72	0.565	2.43966e-11	MP_dendritic_cell	OSBPL3
7.38911e-16	0.312856	0.938	0.965	2.46929e-11	MP_dendritic_cell	DPYD
7.40352e-16	0.310365	0.214	0.099	2.47411e-11	MP_dendritic_cell	INIP
8.2728e-16	0.291454	0.268	0.135	2.7646e-11	MP_dendritic_cell	INTS3
8.57079e-16	0.39204	0.483	0.307	2.86419e-11	MP_dendritic_cell	R3HDM1
1.06337e-15	0.299348	0.402	0.234	3.55358e-11	MP_dendritic_cell	SFT2D2
1.52146e-15	0.276226	0.467	0.285	5.08443e-11	MP_dendritic_cell	ZDHHC20
1.84507e-15	0.315058	0.434	0.264	6.16585e-11	MP_dendritic_cell	ARHGAP30
2.04583e-15	0.36009	0.249	0.125	6.83677e-11	MP_dendritic_cell	ERAP2
2.16587e-15	0.354212	0.784	0.605	7.2379e-11	MP_dendritic_cell	PARP4
2.81169e-15	0.357397	0.488	0.314	9.39611e-11	MP_dendritic_cell	FAM135A
2.88271e-15	0.300717	0.865	0.724	9.63345e-11	MP_dendritic_cell	RBM39
4.70549e-15	0.390093	0.593	0.421	1.57248e-10	MP_dendritic_cell	PRKDC
5.45644e-15	0.283351	0.212	0.098	1.82343e-10	MP_dendritic_cell	DHRS9
5.58552e-15	0.368158	0.371	0.215	1.86657e-10	MP_dendritic_cell	TESK2
5.95968e-15	0.329747	0.423	0.255	1.9916e-10	MP_dendritic_cell	AC005670.3
6.10828e-15	0.334251	0.317	0.176	2.04126e-10	MP_dendritic_cell	DBNL
6.56787e-15	0.387792	0.32	0.177	2.19485e-10	MP_dendritic_cell	AC020611.2
7.86063e-15	0.312422	0.961	0.956	2.62686e-10	MP_dendritic_cell	SMAP2
8.54126e-15	0.281833	0.187	0.084	2.85432e-10	MP_dendritic_cell	DYNLT1
9.16391e-15	0.364	0.73	0.548	3.06239e-10	MP_dendritic_cell	PPM1B
1.07304e-14	0.263078	0.205	0.097	3.58589e-10	MP_dendritic_cell	RACK1
1.07424e-14	0.35697	0.224	0.109	3.58989e-10	MP_dendritic_cell	SMC4
1.10367e-14	0.290883	0.187	0.084	3.68824e-10	MP_dendritic_cell	KIF9-AS1
1.28393e-14	0.340555	0.189	0.085	4.29065e-10	MP_dendritic_cell	RNF24
1.48734e-14	0.4094	0.598	0.424	4.97039e-10	MP_dendritic_cell	VRK2
1.56618e-14	0.311534	0.45	0.276	5.23387e-10	MP_dendritic_cell	NBDY
1.58365e-14	0.496025	0.158	0.065	5.29225e-10	MP_dendritic_cell	CARD11
1.61514e-14	0.257758	0.156	0.065	5.39747e-10	MP_dendritic_cell	CXCL16
1.67271e-14	0.322753	0.732	0.547	5.58988e-10	MP_dendritic_cell	PSEN1
1.68981e-14	0.303753	0.305	0.165	5.64701e-10	MP_dendritic_cell	RPS6KA1
2.02841e-14	0.32506	0.929	0.848	6.77854e-10	MP_dendritic_cell	ANKRD11
2.05848e-14	0.315864	0.317	0.175	6.87904e-10	MP_dendritic_cell	WDR48
2.10016e-14	0.348423	0.359	0.211	7.01832e-10	MP_dendritic_cell	PKD2
2.14141e-14	0.329782	0.734	0.56	7.15616e-10	MP_dendritic_cell	RUFY3
2.38388e-14	0.407953	0.654	0.49	7.96645e-10	MP_dendritic_cell	XPO1
2.45501e-14	0.462567	0.515	0.354	8.20414e-10	MP_dendritic_cell	ZNF516
3.45691e-14	0.298487	0.247	0.125	1.15523e-09	MP_dendritic_cell	HACD4
3.52389e-14	0.35377	0.158	0.068	1.17761e-09	MP_dendritic_cell	SLC7A1
4.01034e-14	0.330565	0.695	0.529	1.34017e-09	MP_dendritic_cell	ARFGEF1
4.20941e-14	0.486948	0.579	0.423	1.4067e-09	MP_dendritic_cell	EIF2AK4
4.92001e-14	0.296633	0.29	0.158	1.64417e-09	MP_dendritic_cell	PCSK7
5.02948e-14	0.378631	0.45	0.287	1.68075e-09	MP_dendritic_cell	CTNNBL1
5.30796e-14	0.255143	0.222	0.109	1.77381e-09	MP_dendritic_cell	GUSB
5.68554e-14	0.471039	0.49	0.326	1.89999e-09	MP_dendritic_cell	PLSCR1
6.69335e-14	0.40637	0.11	0.04	2.23679e-09	MP_dendritic_cell	PLPP1
6.71583e-14	0.454115	0.809	0.703	2.2443e-09	MP_dendritic_cell	KDM2A
7.36428e-14	0.396984	0.631	0.444	2.461e-09	MP_dendritic_cell	CBL
8.45671e-14	0.411023	0.272	0.15	2.82606e-09	MP_dendritic_cell	EED
9.25564e-14	0.339935	0.564	0.387	3.09305e-09	MP_dendritic_cell	TLK1
1.0592e-13	0.335679	0.737	0.573	3.53964e-09	MP_dendritic_cell	VOPP1
1.08501e-13	0.32658	0.884	0.782	3.62588e-09	MP_dendritic_cell	TNRC6B
1.14619e-13	0.394399	0.411	0.26	3.83033e-09	MP_dendritic_cell	FPR3
1.25945e-13	0.340686	0.365	0.223	4.20883e-09	MP_dendritic_cell	UBAP2
1.31502e-13	0.279935	0.268	0.141	4.39453e-09	MP_dendritic_cell	MTFMT
1.43413e-13	0.310551	0.718	0.576	4.79258e-09	MP_dendritic_cell	BPTF
1.44375e-13	0.280191	0.409	0.25	4.82471e-09	MP_dendritic_cell	FAM102B
1.72608e-13	0.327022	0.365	0.216	5.76821e-09	MP_dendritic_cell	GPAT4
1.73394e-13	0.328122	0.971	0.931	5.79447e-09	MP_dendritic_cell	MEF2A
1.85548e-13	0.397353	0.199	0.096	6.20063e-09	MP_dendritic_cell	AC015923.1
2.24369e-13	0.322653	0.512	0.345	7.49798e-09	MP_dendritic_cell	CLEC16A
2.39636e-13	0.354579	0.811	0.665	8.00817e-09	MP_dendritic_cell	RB1
2.81958e-13	0.51455	0.842	0.784	9.42248e-09	MP_dendritic_cell	TGFBR2
3.04252e-13	0.349678	0.494	0.326	1.01675e-08	MP_dendritic_cell	AHCYL2
3.12233e-13	0.393066	0.392	0.248	1.04342e-08	MP_dendritic_cell	DPYD-AS1
3.15609e-13	0.284561	0.263	0.141	1.0547e-08	MP_dendritic_cell	IARS
3.21156e-13	0.36316	0.477	0.32	1.07324e-08	MP_dendritic_cell	DAGLB
3.57839e-13	0.308776	0.237	0.122	1.19582e-08	MP_dendritic_cell	RAB27A
3.77665e-13	0.366357	0.423	0.276	1.26208e-08	MP_dendritic_cell	DNM1L
3.82108e-13	0.329541	0.485	0.328	1.27693e-08	MP_dendritic_cell	TAF1
3.95241e-13	0.274071	0.297	0.164	1.32082e-08	MP_dendritic_cell	FO393401.1
3.95435e-13	0.361787	0.558	0.39	1.32147e-08	MP_dendritic_cell	FCGR2B
4.67905e-13	0.263407	0.432	0.272	1.56365e-08	MP_dendritic_cell	LARS
4.8424e-13	0.41185	0.606	0.443	1.61823e-08	MP_dendritic_cell	CTTNBP2NL
5.02305e-13	0.323752	0.541	0.363	1.6786e-08	MP_dendritic_cell	ZMYM6
5.32671e-13	0.381273	0.896	0.786	1.78008e-08	MP_dendritic_cell	CERS6
5.4728e-13	0.251319	0.251	0.132	1.8289e-08	MP_dendritic_cell	CDC42SE1
5.69347e-13	0.368313	0.763	0.617	1.90264e-08	MP_dendritic_cell	LRBA
5.85172e-13	0.31211	0.425	0.271	1.95553e-08	MP_dendritic_cell	UBE2G2
6.02688e-13	0.322327	0.33	0.191	2.01406e-08	MP_dendritic_cell	TNFSF13B
6.23296e-13	0.319666	0.425	0.272	2.08293e-08	MP_dendritic_cell	SBNO1
6.3099e-13	0.37921	0.544	0.392	2.10864e-08	MP_dendritic_cell	NUTM2B-AS1
6.66007e-13	0.318521	0.523	0.35	2.22566e-08	MP_dendritic_cell	ARHGAP31
6.94883e-13	0.355128	0.737	0.574	2.32216e-08	MP_dendritic_cell	ST3GAL1
7.25905e-13	0.327531	0.384	0.239	2.42583e-08	MP_dendritic_cell	DOP1A
7.40298e-13	0.352219	0.757	0.595	2.47393e-08	MP_dendritic_cell	ZNF846
7.82749e-13	0.305704	0.851	0.716	2.61579e-08	MP_dendritic_cell	AP3B1
8.07803e-13	0.344862	0.28	0.154	2.69952e-08	MP_dendritic_cell	EIPR1
8.34514e-13	0.430091	0.361	0.218	2.78878e-08	MP_dendritic_cell	KIF2A
8.6514e-13	0.294183	0.363	0.22	2.89113e-08	MP_dendritic_cell	GLIPR1
9.37789e-13	0.392754	0.554	0.402	3.1339e-08	MP_dendritic_cell	ARHGAP5
9.54362e-13	0.329127	0.355	0.216	3.18929e-08	MP_dendritic_cell	PRMT3
9.6674e-13	0.267814	0.268	0.146	3.23065e-08	MP_dendritic_cell	CTNNBIP1
1.04308e-12	0.327355	0.376	0.232	3.48577e-08	MP_dendritic_cell	CYLD
1.20886e-12	0.360959	0.562	0.399	4.03978e-08	MP_dendritic_cell	GTF2I
1.25143e-12	0.34439	0.585	0.412	4.18202e-08	MP_dendritic_cell	ATR
1.26111e-12	0.274707	0.274	0.151	4.21439e-08	MP_dendritic_cell	NLRC4
1.32194e-12	0.292844	0.172	0.08	4.41767e-08	MP_dendritic_cell	C7orf50
1.42595e-12	0.319082	0.241	0.127	4.76522e-08	MP_dendritic_cell	MLLT3
1.4434e-12	0.31874	0.672	0.508	4.82355e-08	MP_dendritic_cell	ARGLU1
1.65841e-12	0.321405	0.527	0.362	5.54207e-08	MP_dendritic_cell	ZNF562
1.69327e-12	0.306609	0.907	0.845	5.65858e-08	MP_dendritic_cell	PAN3
1.84828e-12	0.300013	0.297	0.169	6.17659e-08	MP_dendritic_cell	ITGB2
2.27879e-12	0.348309	0.587	0.423	7.61525e-08	MP_dendritic_cell	PPA2
2.29523e-12	0.406028	0.378	0.24	7.67019e-08	MP_dendritic_cell	CDC14A
2.45184e-12	0.257886	0.226	0.117	8.19355e-08	MP_dendritic_cell	SLC25A12
2.464e-12	0.262638	0.251	0.134	8.2342e-08	MP_dendritic_cell	ARRDC5
2.47176e-12	0.327198	0.629	0.461	8.26012e-08	MP_dendritic_cell	CHD1
2.63083e-12	0.311991	0.417	0.266	8.79171e-08	MP_dendritic_cell	CASC4
2.64272e-12	0.407227	0.645	0.509	8.83145e-08	MP_dendritic_cell	RNASET2
2.74382e-12	0.349897	0.23	0.121	9.16929e-08	MP_dendritic_cell	ST3GAL2
2.83231e-12	0.296225	0.369	0.227	9.46501e-08	MP_dendritic_cell	MED14
2.83755e-12	0.306609	0.4	0.251	9.48254e-08	MP_dendritic_cell	IL17RA
2.92686e-12	0.257167	0.994	0.984	9.78099e-08	MP_dendritic_cell	AKAP13
2.9623e-12	0.259459	0.112	0.043	9.89942e-08	MP_dendritic_cell	SLC12A2
3.37685e-12	0.359838	0.394	0.254	1.12848e-07	MP_dendritic_cell	AC007384.1
3.59059e-12	0.338645	0.749	0.606	1.1999e-07	MP_dendritic_cell	PRMT2
3.87835e-12	0.366279	0.475	0.319	1.29607e-07	MP_dendritic_cell	GMDS
4.11524e-12	0.319334	0.429	0.278	1.37523e-07	MP_dendritic_cell	SEC11A
4.22737e-12	0.366757	0.338	0.203	1.4127e-07	MP_dendritic_cell	GPR183
4.40131e-12	0.276725	0.463	0.298	1.47083e-07	MP_dendritic_cell	RAB12
4.7245e-12	0.32798	0.423	0.274	1.57883e-07	MP_dendritic_cell	FOXK1
4.90349e-12	0.443579	0.473	0.322	1.63865e-07	MP_dendritic_cell	NFATC2
5.64549e-12	0.341979	0.6	0.432	1.88661e-07	MP_dendritic_cell	KDM4B
5.82139e-12	0.274314	0.869	0.746	1.94539e-07	MP_dendritic_cell	TAOK3
6.33969e-12	0.337684	0.828	0.731	2.1186e-07	MP_dendritic_cell	WAC
6.40021e-12	0.354492	0.654	0.502	2.13882e-07	MP_dendritic_cell	CCDC18-AS1
7.31966e-12	0.312316	0.355	0.222	2.44608e-07	MP_dendritic_cell	VEZT
7.35612e-12	0.270147	0.803	0.662	2.45827e-07	MP_dendritic_cell	KDM4C
7.94837e-12	0.333395	0.276	0.159	2.65618e-07	MP_dendritic_cell	CTDP1
8.29451e-12	0.350088	0.492	0.34	2.77186e-07	MP_dendritic_cell	SCLT1
8.47257e-12	0.346701	0.479	0.326	2.83136e-07	MP_dendritic_cell	ATG4C
8.64649e-12	0.326961	0.359	0.222	2.88948e-07	MP_dendritic_cell	PRKY
8.73687e-12	0.349153	0.459	0.306	2.91969e-07	MP_dendritic_cell	STX18
8.93759e-12	0.35152	0.705	0.563	2.98676e-07	MP_dendritic_cell	PTK2B
9.05675e-12	0.279288	0.303	0.175	3.02659e-07	MP_dendritic_cell	FBRSL1
9.10782e-12	0.306379	0.824	0.696	3.04365e-07	MP_dendritic_cell	KMT2E
9.28562e-12	0.361293	0.436	0.286	3.10307e-07	MP_dendritic_cell	TPR
9.75986e-12	0.284137	0.361	0.228	3.26155e-07	MP_dendritic_cell	TPT1
9.7859e-12	0.422326	0.778	0.698	3.27025e-07	MP_dendritic_cell	TPK1
9.80824e-12	0.331791	0.67	0.513	3.27772e-07	MP_dendritic_cell	RCOR1
1.01772e-11	0.303886	0.243	0.133	3.40101e-07	MP_dendritic_cell	AC023424.3
1.04755e-11	0.349201	0.531	0.378	3.5007e-07	MP_dendritic_cell	LPAR6
1.09865e-11	0.318218	0.515	0.352	3.67147e-07	MP_dendritic_cell	BTBD1
1.10192e-11	0.279733	0.398	0.258	3.6824e-07	MP_dendritic_cell	HMGB1
1.16075e-11	0.316478	0.535	0.375	3.87898e-07	MP_dendritic_cell	URI1
1.31085e-11	0.284278	0.564	0.396	4.3806e-07	MP_dendritic_cell	LPGAT1
1.42923e-11	0.337724	0.539	0.378	4.77621e-07	MP_dendritic_cell	AFTPH
1.47106e-11	0.333484	0.251	0.14	4.91597e-07	MP_dendritic_cell	ZNF433-AS1
1.52272e-11	0.295083	0.251	0.141	5.08862e-07	MP_dendritic_cell	MCCC2
1.8727e-11	0.259404	0.349	0.213	6.25818e-07	MP_dendritic_cell	NDE1
1.87871e-11	0.310474	0.324	0.193	6.27826e-07	MP_dendritic_cell	CNDP2
1.92785e-11	0.318572	0.303	0.18	6.44249e-07	MP_dendritic_cell	MTMR1
1.93231e-11	0.255807	0.326	0.198	6.4574e-07	MP_dendritic_cell	RCC2
2.08927e-11	0.326979	0.286	0.166	6.98193e-07	MP_dendritic_cell	GK
2.35838e-11	0.279632	0.398	0.252	7.88123e-07	MP_dendritic_cell	AC027097.2
2.4661e-11	0.299457	0.529	0.377	8.2412e-07	MP_dendritic_cell	NUTM2A-AS1
2.48059e-11	0.254595	0.326	0.198	8.28964e-07	MP_dendritic_cell	SRSF10
2.53972e-11	0.270988	0.382	0.239	8.48724e-07	MP_dendritic_cell	NSF
2.58164e-11	0.373343	0.276	0.16	8.62734e-07	MP_dendritic_cell	ATP10A
2.67878e-11	0.258567	0.116	0.048	8.95194e-07	MP_dendritic_cell	AC025164.1
3.16712e-11	0.387328	0.338	0.213	1.05839e-06	MP_dendritic_cell	ARL5A
3.44247e-11	0.31707	0.461	0.319	1.15041e-06	MP_dendritic_cell	ATP2C1
3.57157e-11	0.302093	0.241	0.133	1.19355e-06	MP_dendritic_cell	C11orf49
3.83409e-11	0.269701	0.369	0.23	1.28128e-06	MP_dendritic_cell	ANXA2
3.90957e-11	0.480368	0.481	0.34	1.3065e-06	MP_dendritic_cell	KAT2B
4.24073e-11	0.316119	0.49	0.345	1.41717e-06	MP_dendritic_cell	NDFIP1
4.27116e-11	0.273714	0.324	0.198	1.42734e-06	MP_dendritic_cell	PTP4A2
4.71216e-11	0.278147	0.311	0.186	1.57471e-06	MP_dendritic_cell	ZNF718
5.01304e-11	0.317594	0.394	0.257	1.67526e-06	MP_dendritic_cell	PDZD8
5.32131e-11	0.255526	0.234	0.128	1.77828e-06	MP_dendritic_cell	FAN1
5.44779e-11	0.355196	0.72	0.595	1.82054e-06	MP_dendritic_cell	EPC1
6.61088e-11	0.275059	0.357	0.221	2.20922e-06	MP_dendritic_cell	CCDC18
6.9854e-11	0.290971	0.342	0.217	2.33438e-06	MP_dendritic_cell	KIAA0355
7.50126e-11	0.280467	0.239	0.133	2.50677e-06	MP_dendritic_cell	CAMK2G
7.88103e-11	0.2622	0.243	0.137	2.63368e-06	MP_dendritic_cell	PTPN4
9.29974e-11	0.345803	0.288	0.175	3.10779e-06	MP_dendritic_cell	GALNT10
9.39925e-11	0.264831	0.195	0.101	3.14104e-06	MP_dendritic_cell	GEMIN7-AS1
9.48074e-11	0.261971	0.324	0.196	3.16827e-06	MP_dendritic_cell	UBE2Q2
9.51735e-11	0.269758	0.859	0.755	3.18051e-06	MP_dendritic_cell	RBM6
9.77433e-11	0.272934	0.421	0.279	3.26639e-06	MP_dendritic_cell	TMEM87A
1.00229e-10	0.265711	0.317	0.192	3.34946e-06	MP_dendritic_cell	AZIN1-AS1
1.05599e-10	0.251341	0.108	0.044	3.52889e-06	MP_dendritic_cell	MT2A
1.07408e-10	0.27126	0.434	0.295	3.58935e-06	MP_dendritic_cell	UIMC1
1.08011e-10	0.305865	0.562	0.406	3.6095e-06	MP_dendritic_cell	FUBP1
1.08227e-10	0.2761	0.429	0.286	3.61674e-06	MP_dendritic_cell	CAPRIN1
1.15988e-10	0.320606	0.353	0.225	3.8761e-06	MP_dendritic_cell	TMPO
1.19677e-10	0.355706	0.268	0.156	3.99936e-06	MP_dendritic_cell	FMNL3
1.36879e-10	0.350806	0.432	0.295	4.57423e-06	MP_dendritic_cell	ATG10
1.38962e-10	0.271638	0.434	0.292	4.64384e-06	MP_dendritic_cell	SLC35F5
1.3948e-10	0.350543	0.612	0.46	4.66113e-06	MP_dendritic_cell	SUPT3H
1.47217e-10	0.399713	0.689	0.563	4.9197e-06	MP_dendritic_cell	CCNH
1.66998e-10	0.302023	0.293	0.18	5.58075e-06	MP_dendritic_cell	OIP5-AS1
1.70264e-10	0.26384	0.322	0.196	5.68987e-06	MP_dendritic_cell	TCHP
1.73173e-10	0.35942	0.193	0.103	5.7871e-06	MP_dendritic_cell	ZFYVE28
1.74383e-10	0.426634	0.16	0.078	5.82753e-06	MP_dendritic_cell	INSIG1
1.90491e-10	0.378487	0.398	0.266	6.36583e-06	MP_dendritic_cell	NSD2
1.92642e-10	0.494063	0.701	0.576	6.43771e-06	MP_dendritic_cell	DENND4A
2.08043e-10	0.307059	0.602	0.449	6.95238e-06	MP_dendritic_cell	CNOT2
2.54941e-10	0.385586	0.483	0.348	8.51962e-06	MP_dendritic_cell	LPCAT2
2.63029e-10	0.353055	0.338	0.213	8.78991e-06	MP_dendritic_cell	GABPB1
2.67753e-10	0.332972	0.78	0.675	8.94775e-06	MP_dendritic_cell	KIF13B
2.81016e-10	0.256963	0.6	0.447	9.39101e-06	MP_dendritic_cell	TAF15
2.91839e-10	0.266419	0.737	0.573	9.75268e-06	MP_dendritic_cell	PRKCB
2.95546e-10	0.307268	0.322	0.2	9.87655e-06	MP_dendritic_cell	TAPT1-AS1
3.09557e-10	0.251356	0.201	0.108	1.03448e-05	MP_dendritic_cell	AC012181.1
3.10408e-10	0.298955	0.504	0.355	1.03732e-05	MP_dendritic_cell	NIN
3.64039e-10	0.255847	0.212	0.115	1.21655e-05	MP_dendritic_cell	PLAUR
3.78826e-10	0.281581	0.475	0.329	1.26596e-05	MP_dendritic_cell	ZDHHC7
4.17165e-10	0.322615	0.311	0.194	1.39408e-05	MP_dendritic_cell	MB21D2
4.39948e-10	0.352304	0.245	0.146	1.47022e-05	MP_dendritic_cell	SUB1
4.58402e-10	0.265193	0.255	0.147	1.53189e-05	MP_dendritic_cell	LYRM4
5.37379e-10	0.272282	0.481	0.336	1.79581e-05	MP_dendritic_cell	KTN1
5.60021e-10	0.31694	0.616	0.494	1.87148e-05	MP_dendritic_cell	CHD6
5.6283e-10	0.33336	0.394	0.269	1.88087e-05	MP_dendritic_cell	CDK17
6.37948e-10	0.304873	0.649	0.49	2.13189e-05	MP_dendritic_cell	GGNBP2
6.90388e-10	0.357076	0.699	0.562	2.30714e-05	MP_dendritic_cell	FBXW7
6.92401e-10	0.278582	0.722	0.562	2.31386e-05	MP_dendritic_cell	HGSNAT
7.12018e-10	0.289769	0.525	0.374	2.37942e-05	MP_dendritic_cell	MAP3K14
7.39274e-10	0.309985	0.512	0.369	2.47051e-05	MP_dendritic_cell	ARRDC3
7.42515e-10	0.271654	0.268	0.16	2.48134e-05	MP_dendritic_cell	MPHOSPH9
7.49578e-10	0.284536	0.761	0.643	2.50494e-05	MP_dendritic_cell	PPP1R12A
7.49832e-10	0.304613	0.409	0.27	2.50579e-05	MP_dendritic_cell	ARHGEF2
7.68894e-10	0.356545	0.525	0.39	2.56949e-05	MP_dendritic_cell	REPS1
7.89413e-10	0.28607	0.4	0.27	2.63806e-05	MP_dendritic_cell	HACD2
8.00696e-10	0.250104	0.313	0.195	2.67577e-05	MP_dendritic_cell	NDUFV2
9.05824e-10	0.378645	0.853	0.751	3.02708e-05	MP_dendritic_cell	OGFRL1
9.77333e-10	0.25816	0.434	0.297	3.26605e-05	MP_dendritic_cell	CD47
1.03053e-09	0.30061	0.407	0.276	3.44382e-05	MP_dendritic_cell	OXSR1
1.07515e-09	0.279249	0.515	0.37	3.59294e-05	MP_dendritic_cell	RAP1GDS1
1.08738e-09	0.268076	0.338	0.212	3.63381e-05	MP_dendritic_cell	WNT2B
1.14429e-09	0.333687	0.656	0.524	3.82398e-05	MP_dendritic_cell	ALOX5
1.28668e-09	0.351471	0.288	0.177	4.29984e-05	MP_dendritic_cell	TSHZ1
1.29278e-09	0.342793	0.195	0.108	4.32022e-05	MP_dendritic_cell	RBL1
1.31347e-09	0.305716	0.718	0.578	4.38937e-05	MP_dendritic_cell	NSD1
1.32136e-09	0.259643	0.388	0.256	4.41573e-05	MP_dendritic_cell	AKAP11
1.33197e-09	0.312608	0.332	0.212	4.45118e-05	MP_dendritic_cell	KAT6B
1.39387e-09	0.387744	0.855	0.786	4.65802e-05	MP_dendritic_cell	MEF2C
1.55305e-09	0.318207	0.766	0.644	5.18998e-05	MP_dendritic_cell	CFLAR
1.5962e-09	0.329652	0.579	0.442	5.33418e-05	MP_dendritic_cell	STK38
1.62109e-09	0.424801	0.88	0.823	5.41735e-05	MP_dendritic_cell	ETV6
1.63391e-09	0.285148	0.112	0.049	5.4602e-05	MP_dendritic_cell	AC073529.1
1.73014e-09	0.319102	0.589	0.462	5.78179e-05	MP_dendritic_cell	RSF1
1.93756e-09	0.259413	0.734	0.615	6.47493e-05	MP_dendritic_cell	UBR5
2.07342e-09	0.36195	0.541	0.414	6.92896e-05	MP_dendritic_cell	STX12
2.12231e-09	0.322615	0.438	0.305	7.09235e-05	MP_dendritic_cell	ATP1B3
2.35892e-09	0.255996	0.535	0.39	7.88304e-05	MP_dendritic_cell	TNKS2
2.69378e-09	0.278185	0.216	0.122	9.00207e-05	MP_dendritic_cell	NFKBID
2.70635e-09	0.337699	0.537	0.396	9.04409e-05	MP_dendritic_cell	IL18
2.83233e-09	0.299216	0.243	0.144	9.46508e-05	MP_dendritic_cell	FDFT1
2.85551e-09	0.25347	0.396	0.266	9.54255e-05	MP_dendritic_cell	SYMPK
2.97845e-09	0.257277	0.921	0.894	9.95338e-05	MP_dendritic_cell	PTEN
3.15348e-09	0.276126	0.697	0.558	0.000105383	MP_dendritic_cell	MIR29B2CHG
3.17569e-09	0.29613	0.651	0.505	0.000106125	MP_dendritic_cell	CACUL1
3.22329e-09	0.282145	0.359	0.233	0.000107716	MP_dendritic_cell	PLA2G4A
3.45378e-09	0.265691	0.471	0.329	0.000115418	MP_dendritic_cell	FAM214A
3.70074e-09	0.256021	0.247	0.148	0.000123671	MP_dendritic_cell	TMEM243
3.77946e-09	0.388242	0.243	0.147	0.000126302	MP_dendritic_cell	RIPK2
3.92591e-09	0.396861	0.689	0.567	0.000131196	MP_dendritic_cell	TANC2
4.13907e-09	0.425515	0.6	0.465	0.00013832	MP_dendritic_cell	TNPO1
4.14469e-09	0.318132	0.311	0.201	0.000138507	MP_dendritic_cell	PREP
4.27374e-09	0.270876	0.747	0.616	0.00014282	MP_dendritic_cell	AKAP9
4.46346e-09	0.252139	0.539	0.392	0.00014916	MP_dendritic_cell	PIP5K1A
4.71663e-09	0.271359	0.322	0.207	0.00015762	MP_dendritic_cell	B4GALT5
4.73499e-09	0.275738	0.515	0.377	0.000158234	MP_dendritic_cell	PLCG2
5.49953e-09	0.283259	0.394	0.27	0.000183783	MP_dendritic_cell	PCBP1-AS1
5.59788e-09	0.31826	0.68	0.548	0.00018707	MP_dendritic_cell	FBXW11
6.3653e-09	0.289692	0.759	0.65	0.000212716	MP_dendritic_cell	FAF1
6.40836e-09	0.304941	0.467	0.329	0.000214154	MP_dendritic_cell	RHBDD1
6.98012e-09	0.291307	0.824	0.738	0.000233262	MP_dendritic_cell	SYK
7.17551e-09	0.335013	0.313	0.203	0.000239791	MP_dendritic_cell	MTMR12
7.29504e-09	0.364888	0.39	0.269	0.000243785	MP_dendritic_cell	CA5B
7.74581e-09	0.261369	0.419	0.291	0.000258849	MP_dendritic_cell	SMIM14
7.79366e-09	0.277693	0.299	0.188	0.000260448	MP_dendritic_cell	KCNQ1OT1
7.88296e-09	0.313427	0.66	0.521	0.000263433	MP_dendritic_cell	CARMIL1
8.73926e-09	0.374627	0.629	0.533	0.000292049	MP_dendritic_cell	FCGR2A
9.3155e-09	0.408954	0.712	0.604	0.000311305	MP_dendritic_cell	SHTN1
9.40612e-09	0.312484	0.718	0.588	0.000314334	MP_dendritic_cell	WNK1
9.46798e-09	0.26378	0.689	0.551	0.000316401	MP_dendritic_cell	ADK
1.06993e-08	0.298025	0.311	0.207	0.00035755	MP_dendritic_cell	EVL
1.1054e-08	0.268126	0.477	0.349	0.000369402	MP_dendritic_cell	LINC01578
1.3144e-08	0.262056	0.344	0.228	0.000439248	MP_dendritic_cell	RILPL2
1.36674e-08	0.388072	0.747	0.637	0.000456737	MP_dendritic_cell	RASA2
1.45597e-08	0.360141	0.436	0.304	0.000486557	MP_dendritic_cell	PVT1
1.54183e-08	0.262635	0.674	0.528	0.00051525	MP_dendritic_cell	ATP11A
1.64261e-08	0.258999	0.224	0.132	0.000548927	MP_dendritic_cell	MYL2
1.73384e-08	0.263998	0.359	0.241	0.000579414	MP_dendritic_cell	DDI2
2.12006e-08	0.350644	0.18	0.099	0.000708483	MP_dendritic_cell	DIPK2A
2.15606e-08	0.286214	0.492	0.357	0.000720512	MP_dendritic_cell	CLINT1
2.31307e-08	0.304921	0.29	0.19	0.00077298	MP_dendritic_cell	MDN1
2.34843e-08	0.252331	0.591	0.451	0.000784797	MP_dendritic_cell	BTAF1
2.36112e-08	0.259998	0.299	0.193	0.000789038	MP_dendritic_cell	TFDP2
2.37921e-08	0.291732	0.224	0.134	0.000795085	MP_dendritic_cell	STX11
2.40741e-08	0.26649	0.471	0.337	0.000804507	MP_dendritic_cell	SPATS2
2.54515e-08	0.339514	0.38	0.261	0.000850538	MP_dendritic_cell	UBE2F
2.83636e-08	0.313685	0.338	0.227	0.000947856	MP_dendritic_cell	ST3GAL6
3.21283e-08	0.272115	0.338	0.227	0.00107366	MP_dendritic_cell	WRN
3.55346e-08	0.314886	0.32	0.212	0.0011875	MP_dendritic_cell	TRIM24
3.70145e-08	0.274091	0.456	0.33	0.00123695	MP_dendritic_cell	DNAJB14
4.1151e-08	0.270279	0.479	0.342	0.00137518	MP_dendritic_cell	RPS6KA5
4.70697e-08	0.320081	0.409	0.292	0.00157298	MP_dendritic_cell	PTPN9
4.75086e-08	0.2685	0.602	0.471	0.00158764	MP_dendritic_cell	FAR1
4.7754e-08	0.282384	0.649	0.52	0.00159584	MP_dendritic_cell	MDM4
5.1408e-08	0.258696	0.749	0.63	0.00171795	MP_dendritic_cell	HERC4
5.27708e-08	0.39913	0.183	0.105	0.0017635	MP_dendritic_cell	ANK3
6.77324e-08	0.281757	0.498	0.363	0.00226348	MP_dendritic_cell	UPF2
7.25454e-08	0.262371	0.268	0.173	0.00242432	MP_dendritic_cell	EIF3J
7.41901e-08	0.280579	0.627	0.497	0.00247929	MP_dendritic_cell	GLG1
7.76511e-08	0.267094	0.693	0.571	0.00259494	MP_dendritic_cell	SENP6
7.9746e-08	0.298943	0.67	0.544	0.00266495	MP_dendritic_cell	TMEM131
8.99391e-08	0.263205	0.373	0.261	0.00300559	MP_dendritic_cell	TMEM260
9.02623e-08	0.252859	0.564	0.431	0.00301638	MP_dendritic_cell	ARHGEF6
9.46417e-08	0.250621	0.643	0.506	0.00316274	MP_dendritic_cell	UBE2R2
9.52427e-08	0.266814	0.44	0.319	0.00318282	MP_dendritic_cell	ATG16L2
9.53847e-08	0.28324	0.151	0.082	0.00318757	MP_dendritic_cell	MEF2C-AS2
1.03716e-07	0.268085	0.697	0.571	0.00346597	MP_dendritic_cell	AGTPBP1
1.23057e-07	0.296077	0.201	0.119	0.00411233	MP_dendritic_cell	VRK1
1.23463e-07	0.29467	0.718	0.599	0.00412587	MP_dendritic_cell	CDK13
1.86354e-07	0.435085	0.415	0.3	0.00622757	MP_dendritic_cell	MAP4K4
1.94161e-07	0.273401	0.535	0.411	0.00648847	MP_dendritic_cell	PTBP2
1.97627e-07	0.27043	0.373	0.265	0.00660431	MP_dendritic_cell	UGCG
2.06132e-07	0.254528	0.243	0.153	0.00688853	MP_dendritic_cell	SNTB1
2.39766e-07	0.285199	0.359	0.253	0.00801249	MP_dendritic_cell	IWS1
2.88178e-07	0.251963	0.869	0.774	0.00963033	MP_dendritic_cell	MYCBP2
3.00282e-07	0.264162	0.564	0.439	0.0100348	MP_dendritic_cell	IFNGR2
3.03247e-07	0.282799	0.261	0.169	0.0101339	MP_dendritic_cell	KIAA0825
3.05355e-07	0.253456	0.342	0.242	0.0102043	MP_dendritic_cell	CSTF3
3.46294e-07	0.698592	0.649	0.578	0.0115724	MP_dendritic_cell	CPVL
3.90646e-07	0.283333	0.471	0.356	0.0130546	MP_dendritic_cell	LMBRD1
4.18024e-07	0.287866	0.305	0.207	0.0139695	MP_dendritic_cell	ABI2
4.75643e-07	0.252976	0.575	0.446	0.0158951	MP_dendritic_cell	TM9SF2
4.82482e-07	0.3123	0.488	0.368	0.0161236	MP_dendritic_cell	ESYT2
5.03293e-07	0.250208	0.147	0.081	0.016819	MP_dendritic_cell	LINC01572
5.42874e-07	0.267478	0.846	0.755	0.0181418	MP_dendritic_cell	ATP8B4
7.99233e-07	0.250829	0.357	0.256	0.0267088	MP_dendritic_cell	RYK
8.95609e-07	0.293158	0.745	0.644	0.0299295	MP_dendritic_cell	CHD2
9.28528e-07	0.263531	0.483	0.374	0.0310295	MP_dendritic_cell	SEPTIN7
1.01187e-06	0.433501	0.51	0.408	0.0338146	MP_dendritic_cell	ATP2B4
1.0264e-06	0.373795	0.593	0.491	0.0343004	MP_dendritic_cell	INPP4A
1.36286e-06	0.255988	0.602	0.48	0.0455441	MP_dendritic_cell	FNBP4
1.48077e-06	0.399797	0.274	0.188	0.0494842	MP_dendritic_cell	PLEKHA5
2.23407e-06	0.270618	0.369	0.278	0.0746583	MP_dendritic_cell	TTC13
3.85842e-06	0.263773	0.537	0.413	0.128941	MP_dendritic_cell	ST6GALNAC3
4.19053e-06	0.33258	0.328	0.237	0.140039	MP_dendritic_cell	MALT1
4.46849e-06	0.264488	0.452	0.353	0.149328	MP_dendritic_cell	MTR
9.82456e-06	0.263591	0.359	0.261	0.328317	MP_dendritic_cell	CLYBL
1.1359e-05	0.304402	0.795	0.707	0.379594	MP_dendritic_cell	RAB7A
1.27889e-05	0.319322	0.502	0.403	0.427378	MP_dendritic_cell	GNA12
2.10543e-05	0.406571	0.461	0.364	0.703591	MP_dendritic_cell	ZC3HAV1
5.2105e-05	0.267875	0.112	0.066	1	MP_dendritic_cell	RNF220
7.63789e-05	0.315177	0.477	0.385	1	MP_dendritic_cell	NUBPL
0.000199603	0.264083	0.407	0.324	1	MP_dendritic_cell	FARP2
0.000199949	0.250183	0.363	0.289	1	MP_dendritic_cell	PLEKHM3
0.000226132	0.328808	0.207	0.148	1	MP_dendritic_cell	BCL2L11
0.000605216	0.337154	0.141	0.095	1	MP_dendritic_cell	CCDC126
0.00150074	0.254084	0.241	0.184	1	MP_dendritic_cell	STAT1
0.001956	0.273966	0.647	0.565	1	MP_dendritic_cell	ATF7IP
0.00863489	0.472469	0.28	0.231	1	MP_dendritic_cell	VAC14
0	4.28238	0.954	0.069	0	MP_nonclassical_monocyte	RIPOR2
0	2.55959	0.758	0.04	0	MP_nonclassical_monocyte	ITGAL
0	2.18587	0.635	0.031	0	MP_nonclassical_monocyte	AC119396.1
0	2.07563	0.575	0.027	0	MP_nonclassical_monocyte	SH2D3C
0	2.00439	0.521	0.024	0	MP_nonclassical_monocyte	GCH1
0	1.85095	0.411	0.001	0	MP_nonclassical_monocyte	AC020651.2
0	1.78416	0.584	0.031	0	MP_nonclassical_monocyte	CCDC88C
0	1.40083	0.447	0.018	0	MP_nonclassical_monocyte	CYFIP2
0	1.40001	0.452	0.018	0	MP_nonclassical_monocyte	SMIM25
0	1.25336	0.411	0.013	0	MP_nonclassical_monocyte	MYO1G
0	1.17633	0.356	0.01	0	MP_nonclassical_monocyte	BCL2A1
0	1.11311	0.297	0.001	0	MP_nonclassical_monocyte	LINC02085
0	1.00329	0.265	0	0	MP_nonclassical_monocyte	AC104809.2
0	0.810442	0.201	0.001	0	MP_nonclassical_monocyte	SH2D1B
1.65466e-312	0.8413	0.265	0.005	5.52955e-308	MP_nonclassical_monocyte	LILRA5
2.56651e-311	1.71126	0.539	0.032	8.57676e-307	MP_nonclassical_monocyte	FCGR3A
2.17394e-305	1.14394	0.338	0.011	7.26489e-301	MP_nonclassical_monocyte	CD48
5.66675e-291	0.809164	0.228	0.004	1.89371e-286	MP_nonclassical_monocyte	CROCC2
2.60535e-270	2.88752	0.954	0.146	8.70654e-266	MP_nonclassical_monocyte	FYN
3.87162e-270	2.23294	0.466	0.027	1.29382e-265	MP_nonclassical_monocyte	CCDC26
9.74553e-270	2.34429	0.731	0.076	3.25676e-265	MP_nonclassical_monocyte	ADGRE2
3.56666e-246	2.12407	0.635	0.061	1.19191e-241	MP_nonclassical_monocyte	WARS
4.28648e-241	1.24125	0.416	0.024	1.43246e-236	MP_nonclassical_monocyte	SPN
2.5699e-238	3.29557	0.922	0.168	8.58809e-234	MP_nonclassical_monocyte	NEDD9
7.15891e-238	1.47863	0.416	0.024	2.39237e-233	MP_nonclassical_monocyte	P2RX1
4.12437e-233	1.81858	0.63	0.064	1.37828e-228	MP_nonclassical_monocyte	LILRB2
3.46539e-224	1.7341	0.58	0.056	1.15806e-219	MP_nonclassical_monocyte	SLC44A2
5.01753e-222	1.0402	0.301	0.013	1.67676e-217	MP_nonclassical_monocyte	LIPN
6.56829e-214	1.0682	0.237	0.007	2.19499e-209	MP_nonclassical_monocyte	ECE1
1.94385e-207	2.52276	0.826	0.14	6.49597e-203	MP_nonclassical_monocyte	COTL1
6.60516e-206	1.22983	0.324	0.016	2.20731e-201	MP_nonclassical_monocyte	AQP9
3.31928e-203	0.63948	0.196	0.005	1.10924e-198	MP_nonclassical_monocyte	APOBEC3A
1.61898e-201	1.18657	0.301	0.014	5.4103e-197	MP_nonclassical_monocyte	LINC02384
2.29359e-188	1.11135	0.356	0.023	7.66471e-184	MP_nonclassical_monocyte	SERPINA1
8.46212e-186	1.65525	0.566	0.064	2.82787e-181	MP_nonclassical_monocyte	LST1
3.77086e-184	2.29416	0.767	0.133	1.26014e-179	MP_nonclassical_monocyte	NFKBIZ
8.52709e-184	2.36864	0.772	0.135	2.84958e-179	MP_nonclassical_monocyte	ITGA4
1.11344e-177	2.51233	0.922	0.218	3.7209e-173	MP_nonclassical_monocyte	CHST15
8.70276e-177	2.88642	0.881	0.209	2.90829e-172	MP_nonclassical_monocyte	RAP1GAP2
5.13515e-175	1.17755	0.42	0.035	1.71607e-170	MP_nonclassical_monocyte	FLNA
9.09738e-175	1.44026	0.461	0.043	3.04016e-170	MP_nonclassical_monocyte	PRAM1
1.67066e-170	0.330666	0.114	0.001	5.58303e-166	MP_nonclassical_monocyte	KNDC1
1.23525e-169	3.84618	0.927	0.287	4.12796e-165	MP_nonclassical_monocyte	TCF7L2
6.22639e-167	0.634276	0.196	0.007	2.08073e-162	MP_nonclassical_monocyte	SLC2A6
7.59166e-167	0.751375	0.224	0.009	2.53698e-162	MP_nonclassical_monocyte	LILRA1
8.38654e-166	1.04577	0.283	0.016	2.80261e-161	MP_nonclassical_monocyte	CD300E
2.97192e-163	0.819364	0.187	0.006	9.93156e-159	MP_nonclassical_monocyte	TMEM63C
1.10854e-162	2.08106	0.653	0.102	3.70453e-158	MP_nonclassical_monocyte	LINC02432
1.37848e-162	0.700536	0.21	0.008	4.6066e-158	MP_nonclassical_monocyte	HAL
1.9837e-162	2.36418	0.89	0.219	6.62912e-158	MP_nonclassical_monocyte	CYTIP
2.05421e-162	2.09361	0.644	0.095	6.86477e-158	MP_nonclassical_monocyte	S100Z
1.79385e-161	1.75038	0.543	0.068	5.99469e-157	MP_nonclassical_monocyte	ATP1A1
1.44064e-158	1.08868	0.384	0.032	4.81435e-154	MP_nonclassical_monocyte	TRAF3IP3
8.90594e-158	3.01609	0.932	0.29	2.97619e-153	MP_nonclassical_monocyte	TBC1D8
3.25272e-154	0.789333	0.192	0.007	1.08699e-149	MP_nonclassical_monocyte	IL21R
4.96618e-148	1.38606	0.416	0.041	1.6596e-143	MP_nonclassical_monocyte	LILRB1
3.78467e-145	1.04207	0.306	0.022	1.26476e-140	MP_nonclassical_monocyte	NEURL1
9.04539e-144	2.02385	0.721	0.143	3.02279e-139	MP_nonclassical_monocyte	SLC25A25
1.11445e-143	1.16446	0.425	0.044	3.72427e-139	MP_nonclassical_monocyte	CCDC69
1.10984e-142	0.430345	0.128	0.003	3.70887e-138	MP_nonclassical_monocyte	ADGRE3
1.16386e-138	1.86281	0.817	0.189	3.88937e-134	MP_nonclassical_monocyte	DIAPH1
2.85923e-136	2.37443	0.922	0.31	9.55498e-132	MP_nonclassical_monocyte	KCNAB2
1.71326e-133	0.960191	0.288	0.021	5.72537e-129	MP_nonclassical_monocyte	CD300LF
2.85121e-132	1.59636	0.699	0.13	9.52817e-128	MP_nonclassical_monocyte	ITGAX
4.15301e-127	0.310492	0.105	0.002	1.38785e-122	MP_nonclassical_monocyte	AL162586.2
3.22292e-125	2.09532	0.913	0.297	1.07704e-120	MP_nonclassical_monocyte	SLC11A1
4.37062e-123	1.23899	0.393	0.045	1.46057e-118	MP_nonclassical_monocyte	IFI30
1.94456e-121	3.09478	0.959	0.487	6.49832e-117	MP_nonclassical_monocyte	PAG1
1.38733e-119	1.74223	0.662	0.133	4.63619e-115	MP_nonclassical_monocyte	PLXNC1
2.71431e-119	2.18976	0.995	0.742	9.07069e-115	MP_nonclassical_monocyte	PTPRC
6.3811e-119	0.796688	0.274	0.022	2.13244e-114	MP_nonclassical_monocyte	ABI3
8.70908e-119	0.436553	0.128	0.004	2.9104e-114	MP_nonclassical_monocyte	ADGRE1
1.22498e-115	1.01201	0.397	0.046	4.09363e-111	MP_nonclassical_monocyte	FCN1
2.57732e-114	1.97483	0.826	0.249	8.6129e-110	MP_nonclassical_monocyte	CPPED1
4.46853e-114	2.10333	0.808	0.244	1.49329e-109	MP_nonclassical_monocyte	ARHGEF18
1.59154e-113	1.12605	0.324	0.032	5.31862e-109	MP_nonclassical_monocyte	TMEM154
3.00122e-112	0.531767	0.128	0.004	1.00295e-107	MP_nonclassical_monocyte	CASP5
1.76152e-111	1.75449	0.795	0.212	5.88664e-107	MP_nonclassical_monocyte	FGR
1.49682e-108	0.557713	0.192	0.011	5.00208e-104	MP_nonclassical_monocyte	CFP
3.03987e-106	0.96026	0.315	0.032	1.01586e-101	MP_nonclassical_monocyte	SPATA13
3.82739e-105	1.09898	0.393	0.051	1.27904e-100	MP_nonclassical_monocyte	RASSF5
5.06995e-103	2.21244	0.849	0.336	1.69427e-98	MP_nonclassical_monocyte	SCLT1
7.69349e-102	1.51274	0.644	0.146	2.57101e-97	MP_nonclassical_monocyte	CDH23
1.58531e-101	1.74452	0.995	0.876	5.29778e-97	MP_nonclassical_monocyte	UTRN
1.71727e-101	2.05587	0.845	0.31	5.73878e-97	MP_nonclassical_monocyte	ERGIC1
4.19119e-101	1.55275	0.653	0.152	1.40061e-96	MP_nonclassical_monocyte	TES
1.80852e-100	0.635489	0.114	0.004	6.04372e-96	MP_nonclassical_monocyte	ZPLD1
6.27593e-100	2.19681	0.968	0.668	2.09729e-95	MP_nonclassical_monocyte	LYN
1.83121e-99	0.922452	0.315	0.035	6.11953e-95	MP_nonclassical_monocyte	NBEAL2
8.73998e-99	0.881182	0.251	0.022	2.92073e-94	MP_nonclassical_monocyte	SH2B2
8.74681e-99	1.44	0.557	0.114	2.92301e-94	MP_nonclassical_monocyte	KLF13
2.90759e-97	1.58647	0.616	0.137	9.71658e-93	MP_nonclassical_monocyte	KSR1
1.28116e-95	0.601593	0.196	0.014	4.28137e-91	MP_nonclassical_monocyte	ICAM2
7.45858e-95	2.04831	0.79	0.269	2.49251e-90	MP_nonclassical_monocyte	TMEM131L
5.24331e-94	2.3242	0.932	0.595	1.75221e-89	MP_nonclassical_monocyte	LYST
6.99242e-94	0.804946	0.219	0.018	2.33673e-89	MP_nonclassical_monocyte	AL157871.4
1.25257e-93	0.903909	0.256	0.024	4.18585e-89	MP_nonclassical_monocyte	AC079209.2
6.3891e-93	1.75062	0.986	0.7	2.13511e-88	MP_nonclassical_monocyte	RNF149
4.2724e-92	0.540927	0.169	0.01	1.42775e-87	MP_nonclassical_monocyte	TNFRSF8
4.26869e-91	1.81152	0.932	0.455	1.42651e-86	MP_nonclassical_monocyte	LRRK2
3.76749e-90	1.653	0.795	0.25	1.25902e-85	MP_nonclassical_monocyte	PITPNC1
8.86763e-90	2.02835	0.612	0.157	2.96338e-85	MP_nonclassical_monocyte	NAAA
1.98636e-89	1.69554	0.982	0.774	6.63802e-85	MP_nonclassical_monocyte	SAT1
1.80368e-88	1.88443	0.68	0.193	6.02755e-84	MP_nonclassical_monocyte	ACTB
4.60042e-88	1.26848	0.521	0.104	1.53737e-83	MP_nonclassical_monocyte	ARHGEF3
3.9692e-87	1.54502	0.425	0.073	1.32643e-82	MP_nonclassical_monocyte	VCL
6.09948e-87	1.49676	0.356	0.052	2.03833e-82	MP_nonclassical_monocyte	SNED1
7.71754e-87	1.48816	0.58	0.133	2.57905e-82	MP_nonclassical_monocyte	CLEC12A
1.75841e-86	0.446076	0.11	0.004	5.87626e-82	MP_nonclassical_monocyte	FPR2
4.59548e-86	0.982676	0.333	0.045	1.53572e-81	MP_nonclassical_monocyte	SUN2
4.74908e-85	1.83489	0.854	0.358	1.58705e-80	MP_nonclassical_monocyte	HIPK2
6.85523e-84	0.890641	0.374	0.056	2.29088e-79	MP_nonclassical_monocyte	NUP210
2.41101e-83	0.622779	0.187	0.014	8.05712e-79	MP_nonclassical_monocyte	C19orf38
2.05948e-82	0.36775	0.1	0.004	6.88236e-78	MP_nonclassical_monocyte	AL121985.1
2.10988e-82	1.32997	0.53	0.118	7.05081e-78	MP_nonclassical_monocyte	VASP
4.5677e-82	1.87904	0.909	0.395	1.52644e-77	MP_nonclassical_monocyte	NAMPT
5.16234e-82	1.94769	0.973	0.772	1.72515e-77	MP_nonclassical_monocyte	RNF144B
7.86578e-82	1.94252	0.941	0.573	2.62859e-77	MP_nonclassical_monocyte	PRKCB
1.37039e-81	1.47333	0.703	0.203	4.57956e-77	MP_nonclassical_monocyte	RASSF2
2.94336e-81	1.69813	0.868	0.339	9.83612e-77	MP_nonclassical_monocyte	XYLT1
4.52034e-81	1.72257	0.927	0.505	1.51061e-76	MP_nonclassical_monocyte	FAM49A
5.47642e-81	0.735944	0.242	0.025	1.83011e-76	MP_nonclassical_monocyte	KIF21B
8.64243e-80	1.86812	0.826	0.325	2.88813e-75	MP_nonclassical_monocyte	EXT1
1.34464e-79	1.75227	0.521	0.121	4.49352e-75	MP_nonclassical_monocyte	SVIL
2.20962e-79	1.82097	0.799	0.312	7.38412e-75	MP_nonclassical_monocyte	POU2F2
6.98678e-78	1.53581	0.648	0.188	2.33484e-73	MP_nonclassical_monocyte	PILRA
3.51837e-74	1.64386	0.822	0.355	1.17577e-69	MP_nonclassical_monocyte	CSGALNACT2
4.08781e-74	0.424083	0.119	0.006	1.36606e-69	MP_nonclassical_monocyte	LINC01948
9.72543e-73	1.11837	0.315	0.047	3.25004e-68	MP_nonclassical_monocyte	NOCT
1.77791e-72	1.36315	0.575	0.155	5.94142e-68	MP_nonclassical_monocyte	BIN2
2.47666e-72	1.66346	0.895	0.493	8.27651e-68	MP_nonclassical_monocyte	TSPAN14
4.40535e-72	1.49861	0.443	0.093	1.47218e-67	MP_nonclassical_monocyte	SLC24A4
7.01882e-72	1.53137	0.817	0.323	2.34555e-67	MP_nonclassical_monocyte	SAMSN1
1.09004e-71	1.29007	0.644	0.193	3.64268e-67	MP_nonclassical_monocyte	CLIP4
7.28549e-71	1.6378	0.89	0.489	2.43467e-66	MP_nonclassical_monocyte	STK10
1.38517e-70	1.27879	0.548	0.144	4.62896e-66	MP_nonclassical_monocyte	NACC2
3.85356e-70	1.20106	0.991	0.865	1.28778e-65	MP_nonclassical_monocyte	IRAK3
7.62655e-70	1.09871	0.397	0.077	2.54864e-65	MP_nonclassical_monocyte	NADK
9.62097e-70	0.474585	0.146	0.01	3.21513e-65	MP_nonclassical_monocyte	HSH2D
5.19321e-69	1.33341	0.457	0.101	1.73547e-64	MP_nonclassical_monocyte	CDYL2
5.64264e-69	1.20332	0.489	0.115	1.88566e-64	MP_nonclassical_monocyte	ACVR1B
6.99366e-69	0.651855	0.16	0.013	2.33714e-64	MP_nonclassical_monocyte	PLAC8
1.68643e-68	1.10508	0.347	0.061	5.6357e-64	MP_nonclassical_monocyte	TAGLN
3.50487e-68	1.74626	0.594	0.177	1.17126e-63	MP_nonclassical_monocyte	FRY
5.46819e-68	0.824986	0.338	0.057	1.82736e-63	MP_nonclassical_monocyte	MIDN
1.18996e-67	1.39604	0.292	0.044	3.9766e-63	MP_nonclassical_monocyte	TMTC1
5.59406e-67	1.32932	0.667	0.211	1.86942e-62	MP_nonclassical_monocyte	SEMA4D
9.2491e-67	0.767167	0.26	0.035	3.09087e-62	MP_nonclassical_monocyte	CORO1A
2.2284e-66	0.791036	0.297	0.044	7.44688e-62	MP_nonclassical_monocyte	UNC13D
2.7871e-66	1.35712	0.543	0.145	9.31392e-62	MP_nonclassical_monocyte	BID
3.11833e-66	1.39199	0.95	0.568	1.04208e-61	MP_nonclassical_monocyte	STK17B
4.61049e-66	1.34977	0.489	0.123	1.54073e-61	MP_nonclassical_monocyte	RPS19
5.20198e-66	0.668782	0.219	0.025	1.7384e-61	MP_nonclassical_monocyte	LFNG
5.78981e-65	1.19965	0.438	0.099	1.93484e-60	MP_nonclassical_monocyte	LTA4H
6.68427e-65	1.05381	0.365	0.069	2.23375e-60	MP_nonclassical_monocyte	STK39
1.06995e-64	0.97633	0.333	0.058	3.57556e-60	MP_nonclassical_monocyte	S100A4
3.22099e-64	0.611592	0.242	0.031	1.07639e-59	MP_nonclassical_monocyte	MEFV
3.89344e-64	1.6444	0.822	0.429	1.30111e-59	MP_nonclassical_monocyte	MBD2
5.04695e-64	1.42529	0.781	0.33	1.68659e-59	MP_nonclassical_monocyte	B2M
2.84166e-63	1.04538	0.502	0.127	9.49625e-59	MP_nonclassical_monocyte	ARHGAP27
1.79117e-62	0.509198	0.155	0.013	5.98573e-58	MP_nonclassical_monocyte	SYTL1
2.25969e-62	1.33003	0.991	0.919	7.55144e-58	MP_nonclassical_monocyte	ZEB2
2.29237e-62	1.32784	0.95	0.699	7.66066e-58	MP_nonclassical_monocyte	PRKCE
3.94891e-62	1.23968	0.959	0.739	1.31965e-57	MP_nonclassical_monocyte	DOCK8
4.20778e-62	1.32072	0.58	0.175	1.40616e-57	MP_nonclassical_monocyte	EEF1A1
1.72972e-61	1.05056	0.311	0.052	5.78038e-57	MP_nonclassical_monocyte	ABCC3
1.92506e-61	0.34379	0.114	0.007	6.43316e-57	MP_nonclassical_monocyte	AC119396.2
1.55549e-60	1.38417	0.621	0.211	5.19812e-56	MP_nonclassical_monocyte	MTPN
1.72967e-60	1.30732	0.735	0.284	5.7802e-56	MP_nonclassical_monocyte	ZDHHC20
1.80717e-60	1.10686	0.511	0.128	6.03921e-56	MP_nonclassical_monocyte	LDLRAD3
2.5422e-60	1.04337	0.416	0.091	8.49552e-56	MP_nonclassical_monocyte	L3MBTL3
3.42341e-60	0.738183	0.256	0.037	1.14403e-55	MP_nonclassical_monocyte	RRP12
9.62892e-60	0.62201	0.192	0.021	3.21779e-55	MP_nonclassical_monocyte	GBP1
1.27383e-59	1.00743	0.443	0.105	4.2569e-55	MP_nonclassical_monocyte	FCER1G
1.46836e-59	1.36335	0.904	0.523	4.90698e-55	MP_nonclassical_monocyte	TUT7
2.2723e-59	0.592604	0.215	0.026	7.59358e-55	MP_nonclassical_monocyte	RASAL3
1.67639e-58	1.49808	0.639	0.227	5.60216e-54	MP_nonclassical_monocyte	CYBB
2.37636e-58	0.984107	1	0.932	7.94132e-54	MP_nonclassical_monocyte	SSH2
5.27719e-58	1.60768	0.662	0.248	1.76353e-53	MP_nonclassical_monocyte	CD55
6.56599e-58	1.13592	0.42	0.096	2.19422e-53	MP_nonclassical_monocyte	ABHD6
6.57126e-58	1.49493	0.626	0.226	2.19598e-53	MP_nonclassical_monocyte	SH3BP2
1.94527e-57	1.48488	0.804	0.427	6.5007e-53	MP_nonclassical_monocyte	CTSS
2.17047e-57	1.44559	0.703	0.287	7.25327e-53	MP_nonclassical_monocyte	LCP1
2.84026e-57	1.27407	0.954	0.735	9.49157e-53	MP_nonclassical_monocyte	VMP1
1.41541e-56	1.04448	0.434	0.104	4.73003e-52	MP_nonclassical_monocyte	MAST3
1.61368e-56	1.46993	0.872	0.517	5.39258e-52	MP_nonclassical_monocyte	TNFRSF1B
3.52784e-56	1.17041	0.466	0.119	1.17893e-51	MP_nonclassical_monocyte	SULF2
4.52367e-56	0.802385	0.315	0.058	1.51172e-51	MP_nonclassical_monocyte	RELT
7.112e-56	1.14114	0.507	0.147	2.37669e-51	MP_nonclassical_monocyte	SIDT2
2.25525e-55	1.33098	0.416	0.101	7.53659e-51	MP_nonclassical_monocyte	NOL4L
3.16385e-55	0.538239	0.187	0.022	1.0573e-50	MP_nonclassical_monocyte	SIGLEC10
5.68799e-55	1.01858	0.53	0.155	1.90081e-50	MP_nonclassical_monocyte	FMNL1
7.10357e-55	1.2493	0.461	0.12	2.37387e-50	MP_nonclassical_monocyte	SETBP1
1.50202e-54	0.945643	0.283	0.049	5.01944e-50	MP_nonclassical_monocyte	IRF1
2.75931e-54	1.54864	0.872	0.566	9.22106e-50	MP_nonclassical_monocyte	FYB1
4.1743e-54	1.0596	0.429	0.108	1.39497e-49	MP_nonclassical_monocyte	RARA
8.46982e-54	0.663674	0.224	0.031	2.83045e-49	MP_nonclassical_monocyte	CBFA2T3
9.19052e-54	0.516056	0.192	0.023	3.07129e-49	MP_nonclassical_monocyte	SIRPB1
1.17184e-53	1.17611	0.973	0.708	3.91605e-49	MP_nonclassical_monocyte	SIPA1L1
4.60432e-53	1.34778	0.74	0.352	1.53867e-48	MP_nonclassical_monocyte	VSIR
4.90042e-53	1.36226	0.918	0.731	1.63762e-48	MP_nonclassical_monocyte	WAC
6.59604e-53	1.29396	0.712	0.3	2.20426e-48	MP_nonclassical_monocyte	MYH9
1.59025e-52	0.808684	0.352	0.075	5.31431e-48	MP_nonclassical_monocyte	MAN2A2
3.10629e-52	1.13963	0.973	0.884	1.03806e-47	MP_nonclassical_monocyte	DLEU2
3.20406e-52	0.89241	0.301	0.057	1.07073e-47	MP_nonclassical_monocyte	SASH3
4.16083e-52	1.19137	0.502	0.151	1.39047e-47	MP_nonclassical_monocyte	KDM1B
1.00561e-51	0.89445	0.995	0.896	3.36054e-47	MP_nonclassical_monocyte	DOCK2
5.25073e-51	1.14573	0.607	0.229	1.75469e-46	MP_nonclassical_monocyte	HLA-E
8.85704e-51	0.270612	0.1	0.007	2.95985e-46	MP_nonclassical_monocyte	PRELID1
2.09217e-50	0.930631	0.306	0.06	6.9916e-46	MP_nonclassical_monocyte	CD300A
2.43186e-50	1.26644	0.598	0.223	8.12681e-46	MP_nonclassical_monocyte	TMPO
4.00406e-50	1.12174	0.452	0.125	1.33808e-45	MP_nonclassical_monocyte	AC024084.1
1.81073e-49	1.33388	0.772	0.399	6.05111e-45	MP_nonclassical_monocyte	HCK
3.29515e-49	0.695464	0.265	0.046	1.10117e-44	MP_nonclassical_monocyte	PTPN6
7.58862e-49	0.99678	0.347	0.078	2.53597e-44	MP_nonclassical_monocyte	BCL6
1.0427e-47	0.821852	0.329	0.072	3.48451e-43	MP_nonclassical_monocyte	GABBR1
2.28471e-47	0.714223	0.233	0.038	7.63504e-43	MP_nonclassical_monocyte	TLE3
2.37971e-47	0.650961	0.205	0.03	7.9525e-43	MP_nonclassical_monocyte	LINC00877
2.73605e-47	1.2093	0.543	0.193	9.14332e-43	MP_nonclassical_monocyte	SNAPC3
5.17285e-47	0.796989	0.32	0.068	1.72866e-42	MP_nonclassical_monocyte	PFN1
6.43166e-47	1.32213	0.813	0.485	2.14933e-42	MP_nonclassical_monocyte	ADAM10
6.46729e-47	0.944573	0.361	0.088	2.16124e-42	MP_nonclassical_monocyte	CNIH4
1.17779e-46	0.675592	0.233	0.038	3.93593e-42	MP_nonclassical_monocyte	VDR
1.30971e-46	1.28961	0.466	0.139	4.3768e-42	MP_nonclassical_monocyte	TMTC2
4.17662e-46	1.1052	0.89	0.563	1.39574e-41	MP_nonclassical_monocyte	PTK2B
7.7057e-46	1.23221	0.795	0.445	2.57509e-41	MP_nonclassical_monocyte	CBL
1.6847e-45	1.34164	0.822	0.509	5.62993e-41	MP_nonclassical_monocyte	XPR1
1.96123e-45	1.69391	0.731	0.361	6.55404e-41	MP_nonclassical_monocyte	UBASH3B
2.07451e-45	1.19026	0.831	0.489	6.93261e-41	MP_nonclassical_monocyte	INPP4A
2.23099e-45	0.97103	0.283	0.058	7.45551e-41	MP_nonclassical_monocyte	MTHFS
4.49361e-45	1.39595	0.804	0.411	1.50167e-40	MP_nonclassical_monocyte	ST6GALNAC3
4.90992e-45	1.24643	0.849	0.505	1.6408e-40	MP_nonclassical_monocyte	UBE2R2
9.74992e-45	0.652208	0.21	0.032	3.25823e-40	MP_nonclassical_monocyte	GLT1D1
3.0749e-44	0.713569	0.224	0.037	1.02757e-39	MP_nonclassical_monocyte	JAK3
5.10913e-44	1.06372	0.63	0.239	1.70737e-39	MP_nonclassical_monocyte	SGMS2
5.32874e-44	1.10933	0.895	0.695	1.78076e-39	MP_nonclassical_monocyte	RAB10
1.26295e-43	1.22398	0.849	0.544	4.22052e-39	MP_nonclassical_monocyte	KYNU
2.12941e-43	1.08178	0.347	0.083	7.11608e-39	MP_nonclassical_monocyte	IPCEF1
3.21326e-43	1.17713	0.539	0.192	1.07381e-38	MP_nonclassical_monocyte	ADD3
4.02901e-43	0.923261	0.425	0.121	1.34641e-38	MP_nonclassical_monocyte	RAB27A
7.44726e-43	0.98963	0.429	0.128	2.48873e-38	MP_nonclassical_monocyte	AP2A1
9.04851e-43	1.09361	0.804	0.439	3.02383e-38	MP_nonclassical_monocyte	KLHL2
1.2046e-42	1.1024	0.886	0.613	4.02554e-38	MP_nonclassical_monocyte	SIK3
1.21699e-42	0.516949	0.174	0.024	4.06695e-38	MP_nonclassical_monocyte	TESC
1.87734e-42	1.09291	0.84	0.513	6.27368e-38	MP_nonclassical_monocyte	MYO1F
3.86958e-42	0.590826	0.247	0.046	1.29314e-37	MP_nonclassical_monocyte	FAM157C
7.66849e-42	0.800526	0.352	0.09	2.56266e-37	MP_nonclassical_monocyte	CSK
1.00182e-41	1.06024	0.616	0.253	3.34788e-37	MP_nonclassical_monocyte	SUSD1
1.41596e-41	0.464156	0.16	0.021	4.73184e-37	MP_nonclassical_monocyte	NHSL2
2.06584e-41	0.693061	0.256	0.05	6.90362e-37	MP_nonclassical_monocyte	RGS19
2.41952e-41	1.04448	0.443	0.14	8.08557e-37	MP_nonclassical_monocyte	RXRA
3.24034e-41	0.432763	0.164	0.022	1.08286e-36	MP_nonclassical_monocyte	PHF19
3.54862e-41	0.442444	0.128	0.014	1.18588e-36	MP_nonclassical_monocyte	RAC2
7.42221e-41	0.875429	0.301	0.07	2.48036e-36	MP_nonclassical_monocyte	GK5
8.89146e-41	1.23021	0.822	0.529	2.97135e-36	MP_nonclassical_monocyte	ACTR3
1.31978e-40	1.07111	0.913	0.748	4.41045e-36	MP_nonclassical_monocyte	TAOK3
1.92567e-40	1.20718	0.562	0.232	6.43519e-36	MP_nonclassical_monocyte	FAM126A
5.04449e-40	0.49536	0.187	0.029	1.68577e-35	MP_nonclassical_monocyte	GIMAP7
5.46278e-40	1.24889	0.703	0.372	1.82555e-35	MP_nonclassical_monocyte	ARAP2
8.82959e-40	0.724183	0.237	0.046	2.95067e-35	MP_nonclassical_monocyte	HK3
1.1445e-39	1.03468	0.461	0.151	3.82467e-35	MP_nonclassical_monocyte	NLRC5
2.22349e-39	0.642929	0.26	0.054	7.43046e-35	MP_nonclassical_monocyte	TMC6
3.32475e-39	1.11569	0.543	0.205	1.11107e-34	MP_nonclassical_monocyte	B4GALT5
3.40089e-39	0.557379	0.205	0.035	1.13651e-34	MP_nonclassical_monocyte	VIM-AS1
5.87951e-39	1.20487	0.498	0.175	1.96481e-34	MP_nonclassical_monocyte	FLVCR2
6.07437e-39	1.18091	0.397	0.111	2.02993e-34	MP_nonclassical_monocyte	VCAN
7.5407e-39	1.19803	0.767	0.449	2.51995e-34	MP_nonclassical_monocyte	PSAP
9.18589e-39	1.29208	0.817	0.533	3.06974e-34	MP_nonclassical_monocyte	FAM117B
1.17451e-38	0.84973	0.416	0.123	3.92499e-34	MP_nonclassical_monocyte	UPP1
1.26752e-38	0.624198	0.265	0.057	4.23578e-34	MP_nonclassical_monocyte	CERK
1.74145e-38	0.989781	0.466	0.156	5.81958e-34	MP_nonclassical_monocyte	AL034397.3
1.831e-38	0.715389	0.237	0.047	6.11882e-34	MP_nonclassical_monocyte	RASGRP2
1.92169e-38	1.08453	0.708	0.358	6.42191e-34	MP_nonclassical_monocyte	OGDH
2.41044e-38	0.619174	0.995	0.986	8.05521e-34	MP_nonclassical_monocyte	CELF2
2.74146e-38	1.08739	0.516	0.191	9.16142e-34	MP_nonclassical_monocyte	TNFSF13B
1.12832e-37	0.652393	0.242	0.049	3.77061e-33	MP_nonclassical_monocyte	S100A11
1.38667e-37	0.500308	0.205	0.036	4.63398e-33	MP_nonclassical_monocyte	FAM110A
1.41558e-37	0.62998	0.215	0.039	4.73059e-33	MP_nonclassical_monocyte	RUNX3
1.89044e-37	1.12231	0.607	0.264	6.31748e-33	MP_nonclassical_monocyte	VAV1
2.03924e-37	0.416901	0.178	0.028	6.81474e-33	MP_nonclassical_monocyte	CAMK1
2.58555e-37	0.583029	0.146	0.019	8.64038e-33	MP_nonclassical_monocyte	OPRM1
5.72928e-37	0.287758	0.105	0.01	1.91461e-32	MP_nonclassical_monocyte	C1RL-AS1
8.85771e-37	1.03837	0.767	0.421	2.96007e-32	MP_nonclassical_monocyte	IQSEC1
1.07203e-36	0.337491	0.105	0.01	3.58251e-32	MP_nonclassical_monocyte	RAB37
1.12352e-36	1.40152	0.826	0.552	3.75459e-32	MP_nonclassical_monocyte	ADK
1.25507e-36	1.04698	0.813	0.53	4.19418e-32	MP_nonclassical_monocyte	TANK
1.56635e-36	1.03199	0.438	0.148	5.23444e-32	MP_nonclassical_monocyte	ZBTB11
1.61128e-36	0.970295	0.493	0.181	5.38457e-32	MP_nonclassical_monocyte	PKN1
1.87759e-36	0.7196	0.311	0.079	6.27453e-32	MP_nonclassical_monocyte	MAP2K3
2.19595e-36	0.985816	0.575	0.237	7.33844e-32	MP_nonclassical_monocyte	AKNA
2.73606e-36	1.2516	0.589	0.262	9.14338e-32	MP_nonclassical_monocyte	SLC7A7
2.85667e-36	1.23825	0.635	0.299	9.54642e-32	MP_nonclassical_monocyte	MAP4K4
3.12614e-36	0.720886	0.342	0.094	1.04469e-31	MP_nonclassical_monocyte	LRRC25
3.52618e-36	0.902316	0.904	0.716	1.17838e-31	MP_nonclassical_monocyte	NUMB
3.91302e-36	0.518256	0.183	0.03	1.30765e-31	MP_nonclassical_monocyte	AP000763.3
4.60889e-36	0.998992	0.539	0.219	1.5402e-31	MP_nonclassical_monocyte	CMTM6
4.65837e-36	1.02681	0.836	0.528	1.55673e-31	MP_nonclassical_monocyte	ATP11A
7.35042e-36	0.947349	0.265	0.061	2.45636e-31	MP_nonclassical_monocyte	S100A6
1.22756e-35	0.527499	0.16	0.024	4.10226e-31	MP_nonclassical_monocyte	AC109597.1
1.45919e-35	0.720768	0.352	0.098	4.87632e-31	MP_nonclassical_monocyte	KLF2
1.60656e-35	0.545504	0.219	0.043	5.36879e-31	MP_nonclassical_monocyte	GRK6
2.20398e-35	1.18431	0.84	0.652	7.36527e-31	MP_nonclassical_monocyte	RAP1B
2.28049e-35	1.03283	0.886	0.598	7.62094e-31	MP_nonclassical_monocyte	JAZF1
3.80239e-35	0.86292	0.516	0.196	1.27068e-30	MP_nonclassical_monocyte	SLC25A37
6.64741e-35	1.05302	0.763	0.432	2.22143e-30	MP_nonclassical_monocyte	BAZ1A
1.04453e-34	0.780791	0.571	0.226	3.4906e-30	MP_nonclassical_monocyte	RILPL2
1.09336e-34	1.02272	0.767	0.456	3.65379e-30	MP_nonclassical_monocyte	MTMR3
1.27832e-34	0.997795	0.402	0.127	4.27189e-30	MP_nonclassical_monocyte	SLC22A15
1.48765e-34	1.03788	0.653	0.322	4.97143e-30	MP_nonclassical_monocyte	ASCC3
1.56303e-34	0.590184	0.196	0.036	5.22334e-30	MP_nonclassical_monocyte	LIMD2
1.78133e-34	0.954697	0.918	0.68	5.95283e-30	MP_nonclassical_monocyte	RABGAP1L
2.06089e-34	0.893354	0.457	0.161	6.88707e-30	MP_nonclassical_monocyte	MX2
2.06759e-34	1.1052	0.817	0.579	6.90947e-30	MP_nonclassical_monocyte	HIPK3
2.95364e-34	0.778331	0.406	0.129	9.87049e-30	MP_nonclassical_monocyte	SCIMP
3.15606e-34	0.749594	0.315	0.084	1.05469e-29	MP_nonclassical_monocyte	GBP2
5.24738e-34	0.924936	0.502	0.195	1.75357e-29	MP_nonclassical_monocyte	HK1
5.48819e-34	1.20079	0.744	0.45	1.83404e-29	MP_nonclassical_monocyte	MAP3K1
5.64024e-34	0.98934	0.566	0.239	1.88486e-29	MP_nonclassical_monocyte	NCF2
7.14527e-34	0.742997	0.233	0.049	2.38781e-29	MP_nonclassical_monocyte	MCTP2
7.80441e-34	0.448446	0.192	0.035	2.60808e-29	MP_nonclassical_monocyte	SRC
8.93444e-34	1.44061	0.498	0.205	2.98571e-29	MP_nonclassical_monocyte	VNN1
1.02542e-33	0.476628	0.151	0.022	3.42675e-29	MP_nonclassical_monocyte	SLC16A6
1.17459e-33	0.725089	0.347	0.101	3.92526e-29	MP_nonclassical_monocyte	ACTN4
1.32315e-33	0.595416	0.224	0.046	4.42171e-29	MP_nonclassical_monocyte	MICAL1
1.91298e-33	0.394495	0.132	0.018	6.39281e-29	MP_nonclassical_monocyte	AATBC
1.91429e-33	0.686085	0.356	0.104	6.39716e-29	MP_nonclassical_monocyte	BTG1
2.5707e-33	0.705073	0.265	0.064	8.59078e-29	MP_nonclassical_monocyte	TMC8
3.65442e-33	1.12705	0.447	0.166	1.22123e-28	MP_nonclassical_monocyte	SLC16A7
4.21879e-33	0.996303	0.658	0.328	1.40984e-28	MP_nonclassical_monocyte	EML4
4.9935e-33	0.896852	0.982	0.885	1.66873e-28	MP_nonclassical_monocyte	GRK3
5.75408e-33	0.751116	0.219	0.046	1.9229e-28	MP_nonclassical_monocyte	SULT1B1
6.14664e-33	0.966105	0.58	0.272	2.05408e-28	MP_nonclassical_monocyte	LNPEP
1.35218e-32	0.72004	0.338	0.098	4.51872e-28	MP_nonclassical_monocyte	CSNK1G2
1.68736e-32	0.953169	0.685	0.343	5.63882e-28	MP_nonclassical_monocyte	MSN
1.97277e-32	0.669016	0.995	0.97	6.5926e-28	MP_nonclassical_monocyte	TBXAS1
4.2718e-32	0.898333	0.42	0.145	1.42755e-27	MP_nonclassical_monocyte	STIMATE
4.98535e-32	0.885575	0.425	0.15	1.66601e-27	MP_nonclassical_monocyte	NFAM1
5.1209e-32	0.71652	0.37	0.113	1.7113e-27	MP_nonclassical_monocyte	LILRB3
6.67226e-32	0.786893	0.397	0.132	2.22974e-27	MP_nonclassical_monocyte	RPL13
6.70267e-32	0.603446	0.986	0.977	2.2399e-27	MP_nonclassical_monocyte	ZBTB16
7.56087e-32	1.00246	0.502	0.206	2.52669e-27	MP_nonclassical_monocyte	EVL
7.62226e-32	1.20817	0.9	0.802	2.54721e-27	MP_nonclassical_monocyte	FMNL2
8.71303e-32	0.840938	0.21	0.044	2.91172e-27	MP_nonclassical_monocyte	MT2A
9.01515e-32	0.858225	0.397	0.133	3.01268e-27	MP_nonclassical_monocyte	STX11
9.56177e-32	0.565882	0.233	0.052	3.19535e-27	MP_nonclassical_monocyte	HOTAIRM1
1.04619e-31	0.893613	0.37	0.114	3.49615e-27	MP_nonclassical_monocyte	PLAUR
1.24938e-31	0.814904	0.457	0.171	4.17518e-27	MP_nonclassical_monocyte	CCDC12
1.6185e-31	0.519359	0.146	0.023	5.40871e-27	MP_nonclassical_monocyte	UBE2J1
2.23486e-31	0.759874	0.553	0.219	7.46845e-27	MP_nonclassical_monocyte	CLEC7A
2.57311e-31	1.07417	0.74	0.442	8.59882e-27	MP_nonclassical_monocyte	STK38
3.02892e-31	1.10253	0.635	0.327	1.01221e-26	MP_nonclassical_monocyte	IFNAR2
3.19719e-31	1.06406	0.425	0.142	1.06844e-26	MP_nonclassical_monocyte	PLCB1
3.21699e-31	0.886497	0.9	0.741	1.07505e-26	MP_nonclassical_monocyte	NCOA2
3.58279e-31	1.29315	0.644	0.338	1.1973e-26	MP_nonclassical_monocyte	ADGRE5
3.655e-31	0.487484	0.16	0.027	1.22143e-26	MP_nonclassical_monocyte	IFITM2
5.12495e-31	0.577575	0.26	0.065	1.71265e-26	MP_nonclassical_monocyte	ELMO2
5.24543e-31	0.913139	0.406	0.141	1.75292e-26	MP_nonclassical_monocyte	STK40
5.75449e-31	0.855747	0.406	0.141	1.92304e-26	MP_nonclassical_monocyte	ANKRD13D
6.1011e-31	0.734252	0.315	0.091	2.03887e-26	MP_nonclassical_monocyte	ELF4
6.52518e-31	0.923627	0.703	0.388	2.18058e-26	MP_nonclassical_monocyte	DDX60L
7.03482e-31	0.748003	0.511	0.203	2.3509e-26	MP_nonclassical_monocyte	PTMA
7.96094e-31	0.376436	0.137	0.02	2.66039e-26	MP_nonclassical_monocyte	CALHM6
9.82569e-31	0.417554	0.169	0.03	3.28355e-26	MP_nonclassical_monocyte	LSP1
1.0634e-30	0.922426	0.457	0.174	3.55368e-26	MP_nonclassical_monocyte	GALNT10
1.18012e-30	0.862845	0.854	0.604	3.94372e-26	MP_nonclassical_monocyte	MAPK1
1.35596e-30	0.796421	0.95	0.849	4.53136e-26	MP_nonclassical_monocyte	ANKRD11
1.87591e-30	0.584592	0.247	0.06	6.26891e-26	MP_nonclassical_monocyte	OSBPL5
2.30281e-30	1.05103	0.795	0.565	7.69552e-26	MP_nonclassical_monocyte	SPG11
4.12335e-30	0.888661	0.877	0.648	1.37794e-25	MP_nonclassical_monocyte	USP3
5.53941e-30	0.610362	0.301	0.084	1.85116e-25	MP_nonclassical_monocyte	WAS
5.95679e-30	0.667175	0.306	0.087	1.99064e-25	MP_nonclassical_monocyte	EFHD2
6.68818e-30	0.765144	0.265	0.069	2.23506e-25	MP_nonclassical_monocyte	ACTG1
6.77986e-30	0.842582	0.671	0.333	2.26569e-25	MP_nonclassical_monocyte	LAPTM5
7.70679e-30	0.891046	0.42	0.151	2.57545e-25	MP_nonclassical_monocyte	NLRC4
8.00218e-30	1.04576	0.753	0.463	2.67417e-25	MP_nonclassical_monocyte	CHD1
9.67728e-30	0.735559	0.338	0.105	3.23395e-25	MP_nonclassical_monocyte	MAPKAPK3
1.06023e-29	0.966495	0.877	0.659	3.54306e-25	MP_nonclassical_monocyte	BACH1
1.58798e-29	0.781694	0.977	0.928	5.3067e-25	MP_nonclassical_monocyte	MTSS1
1.74821e-29	0.7016	0.288	0.081	5.84216e-25	MP_nonclassical_monocyte	RPS18
2.99677e-29	0.92716	0.553	0.253	1.00146e-24	MP_nonclassical_monocyte	ARAP1
3.10017e-29	0.886951	0.539	0.237	1.03602e-24	MP_nonclassical_monocyte	LONRF1
3.46691e-29	0.898337	0.749	0.438	1.15857e-24	MP_nonclassical_monocyte	IFNGR2
4.0471e-29	0.965858	0.479	0.198	1.35246e-24	MP_nonclassical_monocyte	EHBP1L1
4.93676e-29	0.547992	0.178	0.034	1.64977e-24	MP_nonclassical_monocyte	TREM1
7.28806e-29	0.766658	0.936	0.798	2.43552e-24	MP_nonclassical_monocyte	FAM49B
7.81519e-29	0.693103	0.941	0.793	2.61168e-24	MP_nonclassical_monocyte	DOCK5
9.43558e-29	0.528078	0.151	0.025	3.15318e-24	MP_nonclassical_monocyte	FCAR
1.02503e-28	0.914368	0.694	0.39	3.42545e-24	MP_nonclassical_monocyte	REPS1
1.09629e-28	0.777276	0.918	0.829	3.66358e-24	MP_nonclassical_monocyte	COP1
1.11513e-28	1.04218	0.658	0.355	3.72656e-24	MP_nonclassical_monocyte	NIN
1.24266e-28	0.424919	0.178	0.035	4.15274e-24	MP_nonclassical_monocyte	SELPLG
1.75613e-28	0.827816	0.47	0.198	5.86865e-24	MP_nonclassical_monocyte	PTP4A2
2.36352e-28	0.93876	0.379	0.134	7.8984e-24	MP_nonclassical_monocyte	SNX18
2.62741e-28	0.617863	0.329	0.102	8.78026e-24	MP_nonclassical_monocyte	TCIRG1
2.90993e-28	0.919416	0.753	0.485	9.7244e-24	MP_nonclassical_monocyte	CD53
3.18162e-28	0.774416	0.543	0.238	1.06323e-23	MP_nonclassical_monocyte	SP110
3.18947e-28	0.902201	0.525	0.236	1.06586e-23	MP_nonclassical_monocyte	RPS9
3.58737e-28	0.662914	0.288	0.082	1.19883e-23	MP_nonclassical_monocyte	RPL28
5.46456e-28	1.10582	0.717	0.439	1.82615e-23	MP_nonclassical_monocyte	RYBP
6.89411e-28	0.761146	0.311	0.095	2.30387e-23	MP_nonclassical_monocyte	DENND10
1.00231e-27	0.91675	0.831	0.563	3.34951e-23	MP_nonclassical_monocyte	FBXW7
1.11927e-27	0.497884	0.196	0.042	3.74038e-23	MP_nonclassical_monocyte	AP002762.2
1.77114e-27	0.920869	0.854	0.706	5.91878e-23	MP_nonclassical_monocyte	WSB1
2.2386e-27	0.875557	0.489	0.215	7.48096e-23	MP_nonclassical_monocyte	C5orf56
2.32445e-27	1.28397	0.653	0.371	7.76785e-23	MP_nonclassical_monocyte	TNFAIP8
2.61912e-27	0.66777	0.233	0.058	8.75258e-23	MP_nonclassical_monocyte	AL139807.1
3.21558e-27	1.0744	0.557	0.278	1.07458e-22	MP_nonclassical_monocyte	ACSL4
4.64313e-27	0.826484	0.484	0.202	1.55164e-22	MP_nonclassical_monocyte	RFTN1
4.72878e-27	0.654747	0.219	0.054	1.58026e-22	MP_nonclassical_monocyte	SLFN5
5.36482e-27	0.822284	0.525	0.236	1.79281e-22	MP_nonclassical_monocyte	ARPC1B
6.54508e-27	0.529768	0.146	0.026	2.18723e-22	MP_nonclassical_monocyte	STK26
7.20568e-27	0.87135	0.712	0.399	2.40799e-22	MP_nonclassical_monocyte	PCNX1
7.6232e-27	1.02375	0.653	0.357	2.54752e-22	MP_nonclassical_monocyte	PTPN1
9.85182e-27	0.848378	0.498	0.22	3.29228e-22	MP_nonclassical_monocyte	TM9SF4
1.09872e-26	0.75948	0.274	0.08	3.6717e-22	MP_nonclassical_monocyte	BCR
1.43738e-26	0.768568	0.429	0.169	4.80343e-22	MP_nonclassical_monocyte	ITGB2
1.46199e-26	0.822545	0.607	0.301	4.88567e-22	MP_nonclassical_monocyte	SEPTIN9
1.50488e-26	0.731467	0.283	0.084	5.02902e-22	MP_nonclassical_monocyte	RPL34
2.04147e-26	0.971807	0.689	0.411	6.8222e-22	MP_nonclassical_monocyte	SPI1
2.94057e-26	0.904505	0.863	0.654	9.82678e-22	MP_nonclassical_monocyte	MAP2K1
4.21261e-26	0.852271	0.749	0.468	1.40777e-21	MP_nonclassical_monocyte	WWP2
4.55235e-26	0.615843	0.991	0.955	1.5213e-21	MP_nonclassical_monocyte	SMAP2
4.58211e-26	0.618762	0.292	0.088	1.53125e-21	MP_nonclassical_monocyte	HLA-C
5.1812e-26	0.891712	0.863	0.656	1.73145e-21	MP_nonclassical_monocyte	MARCH1
5.53632e-26	0.924207	0.466	0.203	1.85013e-21	MP_nonclassical_monocyte	ZBTB7A
5.84994e-26	0.785554	0.959	0.847	1.95493e-21	MP_nonclassical_monocyte	SLC8A1
6.16285e-26	0.919726	0.721	0.461	2.0595e-21	MP_nonclassical_monocyte	ERICH1
6.34908e-26	1.16526	0.799	0.599	2.12173e-21	MP_nonclassical_monocyte	DICER1
7.4947e-26	0.813314	0.826	0.645	2.50458e-21	MP_nonclassical_monocyte	CFLAR
8.67842e-26	0.996999	0.479	0.208	2.90016e-21	MP_nonclassical_monocyte	TIAM1
1.07978e-25	0.643249	0.205	0.048	3.60839e-21	MP_nonclassical_monocyte	MPP7
1.63476e-25	0.818686	0.361	0.131	5.46305e-21	MP_nonclassical_monocyte	PPM1F
1.8854e-25	0.954751	0.616	0.337	6.30064e-21	MP_nonclassical_monocyte	KIAA0513
2.24663e-25	0.831941	0.47	0.205	7.50779e-21	MP_nonclassical_monocyte	HLA-B
2.51541e-25	0.477645	0.187	0.042	8.40601e-21	MP_nonclassical_monocyte	RPL8
2.59824e-25	0.829706	0.753	0.467	8.6828e-21	MP_nonclassical_monocyte	YWHAZ
3.36163e-25	0.566318	0.219	0.056	1.12339e-20	MP_nonclassical_monocyte	CASP1
3.69328e-25	0.48432	0.201	0.048	1.23422e-20	MP_nonclassical_monocyte	AC004797.1
4.11236e-25	0.676406	0.402	0.152	1.37427e-20	MP_nonclassical_monocyte	PFKFB4
5.68759e-25	1.08438	0.699	0.426	1.90068e-20	MP_nonclassical_monocyte	IKZF1
6.97065e-25	0.413236	0.132	0.023	2.32945e-20	MP_nonclassical_monocyte	ADORA2B
8.07345e-25	0.694015	0.292	0.092	2.69799e-20	MP_nonclassical_monocyte	ARSG
1.01095e-24	0.796602	0.84	0.642	3.3784e-20	MP_nonclassical_monocyte	RAPGEF1
1.01895e-24	0.813353	0.826	0.549	3.40514e-20	MP_nonclassical_monocyte	PSEN1
1.09628e-24	0.590952	0.187	0.043	3.66355e-20	MP_nonclassical_monocyte	MDM1
1.129e-24	1.00529	0.808	0.615	3.77288e-20	MP_nonclassical_monocyte	PECAM1
1.3174e-24	0.597083	0.196	0.047	4.40248e-20	MP_nonclassical_monocyte	PRR5L
1.81976e-24	0.822246	0.648	0.368	6.08128e-20	MP_nonclassical_monocyte	FBXL5
1.9501e-24	0.630768	0.977	0.892	6.51684e-20	MP_nonclassical_monocyte	SBF2
2.08106e-24	0.902057	0.566	0.281	6.95449e-20	MP_nonclassical_monocyte	IL15
2.71275e-24	0.551483	0.137	0.025	9.06547e-20	MP_nonclassical_monocyte	BCL11A
2.75174e-24	0.579904	0.151	0.029	9.19576e-20	MP_nonclassical_monocyte	AL138720.1
2.76412e-24	0.762032	0.315	0.106	9.23714e-20	MP_nonclassical_monocyte	RPS2
2.9486e-24	0.323102	0.128	0.022	9.85363e-20	MP_nonclassical_monocyte	MYD88
3.64636e-24	0.81155	0.744	0.466	1.21854e-19	MP_nonclassical_monocyte	XPO6
3.71778e-24	0.838516	0.845	0.577	1.24241e-19	MP_nonclassical_monocyte	APBB1IP
5.11728e-24	0.914142	0.47	0.205	1.71009e-19	MP_nonclassical_monocyte	VAV2
6.15888e-24	0.424842	0.201	0.049	2.05817e-19	MP_nonclassical_monocyte	OSCAR
6.26261e-24	0.332094	1	0.997	2.09284e-19	MP_nonclassical_monocyte	MALAT1
7.88597e-24	0.257547	0.11	0.017	2.63533e-19	MP_nonclassical_monocyte	PDLIM2
8.34182e-24	0.288634	0.1	0.014	2.78767e-19	MP_nonclassical_monocyte	PYCARD
8.36548e-24	0.941591	0.726	0.477	2.79558e-19	MP_nonclassical_monocyte	DENND5A
1.13381e-23	0.601273	0.338	0.118	3.78896e-19	MP_nonclassical_monocyte	LPCAT1
1.16523e-23	0.747811	0.388	0.15	3.89396e-19	MP_nonclassical_monocyte	TYMP
1.39591e-23	0.761112	0.37	0.141	4.66485e-19	MP_nonclassical_monocyte	DUSP6
1.43716e-23	0.372383	0.11	0.017	4.80272e-19	MP_nonclassical_monocyte	MMP17
1.45087e-23	0.731624	0.274	0.085	4.84853e-19	MP_nonclassical_monocyte	CPB2-AS1
1.60001e-23	0.856136	0.836	0.698	5.34692e-19	MP_nonclassical_monocyte	SETX
2.07383e-23	0.524552	0.178	0.04	6.93033e-19	MP_nonclassical_monocyte	NR4A1
2.46859e-23	0.480708	0.26	0.076	8.24953e-19	MP_nonclassical_monocyte	ID2
2.64212e-23	1.10189	0.397	0.159	8.82942e-19	MP_nonclassical_monocyte	LINC01619
3.24211e-23	0.753682	0.708	0.427	1.08345e-18	MP_nonclassical_monocyte	CDC42
5.88123e-23	0.776605	0.909	0.759	1.96539e-18	MP_nonclassical_monocyte	CAMK1D
7.93196e-23	0.964329	0.653	0.411	2.6507e-18	MP_nonclassical_monocyte	PTBP2
8.87532e-23	0.693524	0.954	0.858	2.96595e-18	MP_nonclassical_monocyte	RIN3
9.16534e-23	0.954262	0.589	0.319	3.06287e-18	MP_nonclassical_monocyte	ARID5B
1.00337e-22	0.514506	0.183	0.044	3.35305e-18	MP_nonclassical_monocyte	C1RL
1.00496e-22	0.533362	0.251	0.075	3.35839e-18	MP_nonclassical_monocyte	SCPEP1
1.02983e-22	0.68512	0.881	0.688	3.4415e-18	MP_nonclassical_monocyte	SLA
1.35299e-22	0.682256	0.333	0.122	4.52141e-18	MP_nonclassical_monocyte	HLA-A
2.79138e-22	0.828764	0.575	0.304	9.32822e-18	MP_nonclassical_monocyte	AGO2
3.23555e-22	0.763044	0.895	0.722	1.08125e-17	MP_nonclassical_monocyte	PTPRJ
4.37956e-22	0.735865	0.397	0.164	1.46356e-17	MP_nonclassical_monocyte	WDR1
4.81115e-22	0.752965	0.489	0.231	1.60779e-17	MP_nonclassical_monocyte	CEBPB
4.91909e-22	0.63946	0.155	0.033	1.64386e-17	MP_nonclassical_monocyte	MEIKIN
8.26887e-22	0.764906	0.425	0.181	2.76329e-17	MP_nonclassical_monocyte	RGS18
8.58478e-22	0.794638	0.621	0.345	2.86886e-17	MP_nonclassical_monocyte	ARHGAP25
8.73806e-22	0.356882	0.132	0.026	2.92008e-17	MP_nonclassical_monocyte	IFITM3
9.96702e-22	0.899488	0.589	0.333	3.33078e-17	MP_nonclassical_monocyte	NFAT5
1.01392e-21	0.340745	0.155	0.034	3.38831e-17	MP_nonclassical_monocyte	DENND1C
1.0803e-21	0.685294	0.904	0.813	3.61014e-17	MP_nonclassical_monocyte	ANKRD44
1.11234e-21	0.497076	0.219	0.062	3.71722e-17	MP_nonclassical_monocyte	SSBP4
1.22358e-21	0.721236	0.479	0.225	4.08898e-17	MP_nonclassical_monocyte	RIOK3
1.28871e-21	1.00513	0.767	0.559	4.30661e-17	MP_nonclassical_monocyte	PPM1L
2.00122e-21	0.931989	0.626	0.378	6.68768e-17	MP_nonclassical_monocyte	PLCG2
2.20261e-21	0.841487	0.521	0.271	7.36067e-17	MP_nonclassical_monocyte	CD58
2.57503e-21	0.667349	0.47	0.213	8.60523e-17	MP_nonclassical_monocyte	ULK2
2.62229e-21	0.584788	0.219	0.062	8.76317e-17	MP_nonclassical_monocyte	EMP3
2.92269e-21	0.653958	0.361	0.141	9.76706e-17	MP_nonclassical_monocyte	CASP8
3.21086e-21	0.800393	0.767	0.497	1.07301e-16	MP_nonclassical_monocyte	STIM1
3.34834e-21	0.814874	0.79	0.563	1.11895e-16	MP_nonclassical_monocyte	TLE4
3.54745e-21	0.970754	0.452	0.214	1.18549e-16	MP_nonclassical_monocyte	PIK3CD
4.49742e-21	0.714793	0.79	0.551	1.50295e-16	MP_nonclassical_monocyte	PPM1B
4.54325e-21	0.560505	0.301	0.107	1.51826e-16	MP_nonclassical_monocyte	RPL11
4.81357e-21	0.805161	0.525	0.277	1.6086e-16	MP_nonclassical_monocyte	OXSR1
5.90426e-21	0.466417	0.174	0.043	1.97308e-16	MP_nonclassical_monocyte	RPS15
6.26175e-21	0.852235	0.735	0.515	2.09255e-16	MP_nonclassical_monocyte	PHTF2
6.28407e-21	0.738416	0.712	0.455	2.10001e-16	MP_nonclassical_monocyte	AGPAT3
6.66516e-21	0.931798	0.553	0.307	2.22736e-16	MP_nonclassical_monocyte	MYOF
7.62561e-21	0.715788	0.397	0.164	2.54833e-16	MP_nonclassical_monocyte	TMEM170B
8.85709e-21	0.995959	0.676	0.437	2.95986e-16	MP_nonclassical_monocyte	PIK3AP1
1.02354e-20	0.684808	0.598	0.33	3.42047e-16	MP_nonclassical_monocyte	DUSP1
1.05723e-20	0.787435	0.776	0.577	3.53305e-16	MP_nonclassical_monocyte	ST3GAL1
1.22945e-20	0.81942	0.785	0.538	4.10858e-16	MP_nonclassical_monocyte	LIMS1
1.23786e-20	0.544498	0.183	0.047	4.13669e-16	MP_nonclassical_monocyte	BIRC3
1.28769e-20	0.318937	0.16	0.037	4.30319e-16	MP_nonclassical_monocyte	RPL18A
1.3428e-20	0.3832	0.128	0.025	4.48737e-16	MP_nonclassical_monocyte	LILRA2
1.44394e-20	0.83621	0.648	0.384	4.82535e-16	MP_nonclassical_monocyte	ASAH1
1.46174e-20	0.744391	0.443	0.204	4.88486e-16	MP_nonclassical_monocyte	SLC20A1
2.01516e-20	0.437424	0.119	0.022	6.73425e-16	MP_nonclassical_monocyte	TBC1D30
2.2425e-20	0.589087	0.361	0.145	7.49399e-16	MP_nonclassical_monocyte	SLFN11
2.34024e-20	0.706351	0.543	0.286	7.8206e-16	MP_nonclassical_monocyte	C9orf72
2.39205e-20	0.73321	0.79	0.592	7.99374e-16	MP_nonclassical_monocyte	MYO9B
2.44735e-20	0.76667	0.283	0.098	8.17857e-16	MP_nonclassical_monocyte	HIVEP1
2.72435e-20	0.810261	0.717	0.477	9.10425e-16	MP_nonclassical_monocyte	ATP2B1
3.06987e-20	0.349231	0.114	0.021	1.02589e-15	MP_nonclassical_monocyte	TUBA1A
4.49087e-20	0.82204	0.9	0.767	1.50076e-15	MP_nonclassical_monocyte	ARHGAP15
5.87228e-20	0.328133	0.128	0.026	1.9624e-15	MP_nonclassical_monocyte	AL157402.2
6.49133e-20	0.622121	0.37	0.155	2.16927e-15	MP_nonclassical_monocyte	RPL31
9.00356e-20	0.662255	0.685	0.43	3.00881e-15	MP_nonclassical_monocyte	TPM3
1.16287e-19	0.42874	0.151	0.035	3.88608e-15	MP_nonclassical_monocyte	AMPD2
1.18217e-19	0.356522	0.151	0.035	3.95057e-15	MP_nonclassical_monocyte	RPS4X
1.40974e-19	0.419252	0.187	0.05	4.71106e-15	MP_nonclassical_monocyte	RPL18
1.52016e-19	0.43715	0.169	0.043	5.08008e-15	MP_nonclassical_monocyte	RPL36
1.54369e-19	0.811917	0.886	0.757	5.1587e-15	MP_nonclassical_monocyte	INSR
2.03257e-19	0.77998	0.635	0.392	6.79243e-15	MP_nonclassical_monocyte	FGD3
2.24017e-19	0.765981	0.53	0.278	7.48619e-15	MP_nonclassical_monocyte	SLC12A6
3.70629e-19	0.690036	0.795	0.614	1.23857e-14	MP_nonclassical_monocyte	DDX5
4.36902e-19	0.493142	0.201	0.059	1.46004e-14	MP_nonclassical_monocyte	CFL1
4.62127e-19	0.548451	0.174	0.046	1.54434e-14	MP_nonclassical_monocyte	AF064858.1
4.81298e-19	0.905912	0.726	0.481	1.6084e-14	MP_nonclassical_monocyte	SRBD1
5.31806e-19	0.82005	0.626	0.391	1.77719e-14	MP_nonclassical_monocyte	ABHD15-AS1
5.38821e-19	0.736657	0.548	0.297	1.80063e-14	MP_nonclassical_monocyte	SPOPL
5.98802e-19	0.62237	0.708	0.437	2.00108e-14	MP_nonclassical_monocyte	MEGF9
7.41311e-19	0.31895	0.146	0.034	2.47731e-14	MP_nonclassical_monocyte	IL12RB1
8.04023e-19	0.698848	0.753	0.527	2.68688e-14	MP_nonclassical_monocyte	CAPZA1
8.79691e-19	0.781369	0.767	0.515	2.93975e-14	MP_nonclassical_monocyte	RCOR1
1.10978e-18	0.70865	0.315	0.124	3.70866e-14	MP_nonclassical_monocyte	RPLP1
1.23892e-18	0.698294	0.539	0.285	4.14024e-14	MP_nonclassical_monocyte	FTH1
1.58347e-18	0.8252	0.598	0.369	5.29164e-14	MP_nonclassical_monocyte	EIF3A
1.83009e-18	0.448517	0.215	0.065	6.1158e-14	MP_nonclassical_monocyte	RPL3
2.19741e-18	0.464693	0.228	0.072	7.34332e-14	MP_nonclassical_monocyte	CD37
2.53043e-18	0.697867	0.63	0.373	8.45618e-14	MP_nonclassical_monocyte	ETS2
2.73613e-18	0.74391	0.721	0.492	9.14361e-14	MP_nonclassical_monocyte	DENND3
2.83937e-18	0.708807	0.411	0.187	9.48861e-14	MP_nonclassical_monocyte	RASA3
3.20531e-18	0.794699	0.457	0.233	1.07115e-13	MP_nonclassical_monocyte	ARHGEF1
3.50517e-18	0.38511	0.11	0.021	1.17136e-13	MP_nonclassical_monocyte	SEZ6L
3.66481e-18	0.679106	0.493	0.253	1.22471e-13	MP_nonclassical_monocyte	IL17RA
4.37562e-18	0.532015	0.187	0.054	1.46224e-13	MP_nonclassical_monocyte	GNB2
4.44145e-18	0.500239	0.991	0.964	1.48425e-13	MP_nonclassical_monocyte	DPYD
5.29373e-18	0.315171	0.105	0.02	1.76906e-13	MP_nonclassical_monocyte	AC111170.1
6.55191e-18	0.570711	0.502	0.258	2.18952e-13	MP_nonclassical_monocyte	STAT6
6.8161e-18	0.497795	0.315	0.122	2.2778e-13	MP_nonclassical_monocyte	GMFG
6.81922e-18	0.389838	0.142	0.033	2.27885e-13	MP_nonclassical_monocyte	LILRA6
6.87706e-18	0.737706	0.849	0.668	2.29818e-13	MP_nonclassical_monocyte	RB1
8.06665e-18	0.815433	0.712	0.481	2.69571e-13	MP_nonclassical_monocyte	RASSF3
9.21964e-18	0.753308	0.845	0.69	3.08102e-13	MP_nonclassical_monocyte	AOAH
1.60587e-17	0.638223	0.26	0.093	5.36649e-13	MP_nonclassical_monocyte	RPS28
1.76986e-17	0.589868	0.872	0.699	5.91452e-13	MP_nonclassical_monocyte	GRB2
1.97719e-17	0.5431	0.379	0.166	6.60738e-13	MP_nonclassical_monocyte	RP2
2.07381e-17	0.507883	0.247	0.086	6.93025e-13	MP_nonclassical_monocyte	CAPN2
2.35472e-17	0.409505	0.105	0.02	7.86901e-13	MP_nonclassical_monocyte	ETS1
2.4268e-17	0.389765	0.183	0.052	8.10987e-13	MP_nonclassical_monocyte	HLA-F
3.0853e-17	0.534926	0.347	0.147	1.03105e-12	MP_nonclassical_monocyte	ADA2
3.80794e-17	0.761901	0.612	0.372	1.27254e-12	MP_nonclassical_monocyte	SPATA6
4.35375e-17	0.560178	0.228	0.077	1.45494e-12	MP_nonclassical_monocyte	RPS14
4.43988e-17	0.772426	0.347	0.153	1.48372e-12	MP_nonclassical_monocyte	ADSS
4.71485e-17	0.513709	0.338	0.137	1.57561e-12	MP_nonclassical_monocyte	SORL1
5.21738e-17	0.58513	0.283	0.108	1.74355e-12	MP_nonclassical_monocyte	MTF1
5.77511e-17	0.590035	0.9	0.695	1.92993e-12	MP_nonclassical_monocyte	LINC00278
5.80944e-17	0.633983	0.452	0.221	1.9414e-12	MP_nonclassical_monocyte	DDX21
6.22793e-17	0.458204	0.164	0.045	2.08125e-12	MP_nonclassical_monocyte	HEG1
6.56389e-17	0.757519	0.58	0.359	2.19352e-12	MP_nonclassical_monocyte	IGF2R
6.7549e-17	0.559792	0.269	0.101	2.25735e-12	MP_nonclassical_monocyte	ATP8A1
6.89221e-17	0.563281	0.228	0.077	2.30324e-12	MP_nonclassical_monocyte	FBP1
7.56383e-17	0.502313	0.224	0.075	2.52768e-12	MP_nonclassical_monocyte	TBC1D2
1.08156e-16	0.407664	0.183	0.054	3.61437e-12	MP_nonclassical_monocyte	PWWP2B
1.13259e-16	0.922811	0.47	0.258	3.78487e-12	MP_nonclassical_monocyte	TMSB4X
1.13371e-16	0.701124	0.767	0.542	3.78864e-12	MP_nonclassical_monocyte	DMXL2
1.18915e-16	0.524813	0.918	0.859	3.97392e-12	MP_nonclassical_monocyte	KMT2C
1.19553e-16	0.491189	0.968	0.903	3.99521e-12	MP_nonclassical_monocyte	MBNL1
1.35042e-16	0.582814	0.712	0.473	4.51284e-12	MP_nonclassical_monocyte	PHC2
1.78111e-16	0.719748	0.708	0.523	5.95212e-12	MP_nonclassical_monocyte	NKTR
1.87094e-16	0.766396	0.406	0.198	6.2523e-12	MP_nonclassical_monocyte	AC090559.1
1.99464e-16	0.552508	0.904	0.805	6.66568e-12	MP_nonclassical_monocyte	LRRFIP1
2.32198e-16	0.654231	0.753	0.576	7.75958e-12	MP_nonclassical_monocyte	ACTR2
2.37635e-16	0.67135	0.402	0.193	7.94127e-12	MP_nonclassical_monocyte	NAP1L1
2.54806e-16	0.259248	0.123	0.028	8.5151e-12	MP_nonclassical_monocyte	ABCA7
2.55211e-16	0.648248	0.32	0.136	8.52863e-12	MP_nonclassical_monocyte	TECPR1
2.70755e-16	0.533475	0.301	0.122	9.04808e-12	MP_nonclassical_monocyte	PLXNB2
2.73959e-16	0.405782	0.201	0.064	9.15515e-12	MP_nonclassical_monocyte	STXBP2
2.85743e-16	0.601071	0.922	0.791	9.54895e-12	MP_nonclassical_monocyte	DIAPH2
2.92482e-16	0.735674	0.584	0.345	9.77417e-12	MP_nonclassical_monocyte	SMG7
3.03792e-16	0.387024	0.142	0.036	1.01521e-11	MP_nonclassical_monocyte	SIRPD
4.10433e-16	0.616161	0.237	0.085	1.37158e-11	MP_nonclassical_monocyte	RBBP8
4.16986e-16	0.793862	0.612	0.407	1.39348e-11	MP_nonclassical_monocyte	MBP
4.34601e-16	0.54158	0.895	0.746	1.45235e-11	MP_nonclassical_monocyte	ACAP2
4.5119e-16	0.410008	0.155	0.042	1.50779e-11	MP_nonclassical_monocyte	TNFSF10
5.07466e-16	0.344521	0.192	0.059	1.69585e-11	MP_nonclassical_monocyte	RPL24
5.97825e-16	0.605947	0.457	0.243	1.99781e-11	MP_nonclassical_monocyte	ITGB1
6.05889e-16	0.711771	0.269	0.102	2.02476e-11	MP_nonclassical_monocyte	BASP1
6.36362e-16	0.555534	0.242	0.087	2.12659e-11	MP_nonclassical_monocyte	RNF24
6.47285e-16	0.674354	0.671	0.46	2.1631e-11	MP_nonclassical_monocyte	PDE8A
6.68599e-16	0.758297	0.708	0.501	2.23432e-11	MP_nonclassical_monocyte	ZNF710
6.73191e-16	0.277042	0.11	0.024	2.24967e-11	MP_nonclassical_monocyte	PLAGL2
8.45386e-16	0.517302	0.247	0.092	2.82511e-11	MP_nonclassical_monocyte	RPS3
1.04824e-15	0.671904	0.699	0.473	3.50301e-11	MP_nonclassical_monocyte	MIS18BP1
1.35248e-15	0.631241	0.836	0.697	4.5197e-11	MP_nonclassical_monocyte	RNF213
1.45344e-15	0.281941	0.1	0.021	4.85709e-11	MP_nonclassical_monocyte	AC009313.1
1.54329e-15	0.280371	0.11	0.024	5.15737e-11	MP_nonclassical_monocyte	LPAR2
1.58018e-15	0.622879	0.566	0.334	5.28065e-11	MP_nonclassical_monocyte	RNGTT
2.00313e-15	0.545614	0.233	0.085	6.69406e-11	MP_nonclassical_monocyte	SFI1
2.06008e-15	0.526569	0.174	0.053	6.88436e-11	MP_nonclassical_monocyte	HMOX1
2.06516e-15	0.595795	0.365	0.173	6.90137e-11	MP_nonclassical_monocyte	CPT1A
2.31563e-15	0.648115	0.47	0.248	7.73837e-11	MP_nonclassical_monocyte	MSI2
2.4063e-15	0.802753	0.443	0.237	8.04138e-11	MP_nonclassical_monocyte	MALT1
2.71484e-15	0.55156	0.425	0.217	9.07245e-11	MP_nonclassical_monocyte	HNRNPK
2.87205e-15	0.772532	0.58	0.364	9.59782e-11	MP_nonclassical_monocyte	ZC3HAV1
2.92931e-15	0.589303	0.753	0.579	9.78918e-11	MP_nonclassical_monocyte	KDM6A
2.96369e-15	0.28645	0.119	0.028	9.90406e-11	MP_nonclassical_monocyte	GPR65
3.04841e-15	0.56175	0.808	0.616	1.01872e-10	MP_nonclassical_monocyte	R3HDM2
3.91867e-15	0.390166	0.169	0.051	1.30954e-10	MP_nonclassical_monocyte	MIR4435-2HG
4.41321e-15	0.470973	0.274	0.108	1.47481e-10	MP_nonclassical_monocyte	KMO
4.65203e-15	0.812181	0.461	0.257	1.55462e-10	MP_nonclassical_monocyte	GNS
5.07642e-15	0.507314	0.192	0.063	1.69644e-10	MP_nonclassical_monocyte	RPS23
5.72073e-15	0.743591	0.726	0.545	1.91175e-10	MP_nonclassical_monocyte	WDR26
6.35017e-15	0.414007	0.205	0.07	2.1221e-10	MP_nonclassical_monocyte	SIGLEC9
7.81714e-15	0.779638	0.68	0.478	2.61233e-10	MP_nonclassical_monocyte	EMILIN2
7.8993e-15	0.365739	0.196	0.065	2.63979e-10	MP_nonclassical_monocyte	RPS6
8.02204e-15	0.697492	0.626	0.422	2.68081e-10	MP_nonclassical_monocyte	APLP2
8.45593e-15	0.746457	0.42	0.224	2.8258e-10	MP_nonclassical_monocyte	PRKY
8.60752e-15	0.60516	0.356	0.168	2.87646e-10	MP_nonclassical_monocyte	RPS6KA1
9.85191e-15	0.509981	0.26	0.102	3.29231e-10	MP_nonclassical_monocyte	CXCR4
1.11397e-14	0.326521	0.178	0.055	3.72266e-10	MP_nonclassical_monocyte	RHOG
1.12666e-14	0.371961	0.132	0.035	3.76507e-10	MP_nonclassical_monocyte	AC008937.2
1.21613e-14	0.462302	0.219	0.077	4.06407e-10	MP_nonclassical_monocyte	JUNB
1.34331e-14	0.472187	0.174	0.054	4.48907e-10	MP_nonclassical_monocyte	RPS27
1.41265e-14	0.4483	0.151	0.043	4.72078e-10	MP_nonclassical_monocyte	ABRACL
1.43956e-14	0.712875	0.475	0.267	4.81071e-10	MP_nonclassical_monocyte	ARHGAP30
1.52293e-14	0.265491	0.119	0.029	5.08933e-10	MP_nonclassical_monocyte	SH3BGRL3
1.95463e-14	0.482299	0.228	0.084	6.53197e-10	MP_nonclassical_monocyte	TMTC4
2.07898e-14	0.67926	0.644	0.437	6.94752e-10	MP_nonclassical_monocyte	DGLUCY
2.09454e-14	0.598748	0.352	0.164	6.99954e-10	MP_nonclassical_monocyte	CAMKK2
2.15591e-14	0.638542	0.776	0.626	7.20461e-10	MP_nonclassical_monocyte	ARPC2
2.2082e-14	0.461697	0.174	0.055	7.37938e-10	MP_nonclassical_monocyte	ZBTB18
3.04329e-14	0.559104	0.712	0.485	1.01701e-09	MP_nonclassical_monocyte	TBC1D1
3.10306e-14	0.613245	0.813	0.646	1.03698e-09	MP_nonclassical_monocyte	ERBIN
3.31152e-14	0.85607	0.644	0.452	1.10664e-09	MP_nonclassical_monocyte	DLEU1
3.45338e-14	0.457078	0.137	0.038	1.15405e-09	MP_nonclassical_monocyte	RETREG1
4.61504e-14	0.393219	0.174	0.056	1.54226e-09	MP_nonclassical_monocyte	AC003681.1
4.73497e-14	0.424651	0.192	0.064	1.58233e-09	MP_nonclassical_monocyte	AC008105.3
4.94486e-14	0.568403	0.521	0.296	1.65247e-09	MP_nonclassical_monocyte	CD44
5.07516e-14	0.579068	0.356	0.17	1.69602e-09	MP_nonclassical_monocyte	USP3-AS1
5.58755e-14	0.56962	0.365	0.177	1.86725e-09	MP_nonclassical_monocyte	ATG3
6.9923e-14	0.60781	0.534	0.313	2.33669e-09	MP_nonclassical_monocyte	HECA
7.78872e-14	0.526786	0.247	0.097	2.60284e-09	MP_nonclassical_monocyte	RPL41
8.48203e-14	0.671467	0.374	0.189	2.83453e-09	MP_nonclassical_monocyte	MAPKAPK2
9.33721e-14	0.370954	0.174	0.056	3.12031e-09	MP_nonclassical_monocyte	P2RY1
1.00742e-13	0.364067	0.119	0.03	3.36661e-09	MP_nonclassical_monocyte	CORO2A
1.10404e-13	0.677932	0.329	0.156	3.68949e-09	MP_nonclassical_monocyte	DCLRE1C
1.12261e-13	0.308827	0.137	0.038	3.75153e-09	MP_nonclassical_monocyte	DEDD2
1.14578e-13	0.595815	0.297	0.13	3.82898e-09	MP_nonclassical_monocyte	PLEC
1.17322e-13	0.668147	0.648	0.441	3.92067e-09	MP_nonclassical_monocyte	ARRB1
1.38373e-13	0.441558	0.169	0.054	4.62416e-09	MP_nonclassical_monocyte	SIRT7
1.40954e-13	0.889909	0.411	0.222	4.7104e-09	MP_nonclassical_monocyte	ITPKB
1.41637e-13	0.642255	0.388	0.207	4.73321e-09	MP_nonclassical_monocyte	ACOT9
1.81261e-13	0.496201	0.338	0.158	6.05739e-09	MP_nonclassical_monocyte	EIF2A
1.84223e-13	0.631368	0.776	0.642	6.15637e-09	MP_nonclassical_monocyte	CTBP2
2.01513e-13	0.41898	0.142	0.042	6.73416e-09	MP_nonclassical_monocyte	RPL27
2.09395e-13	0.281672	0.142	0.041	6.99755e-09	MP_nonclassical_monocyte	NOD2
2.22108e-13	0.520288	0.324	0.15	7.42242e-09	MP_nonclassical_monocyte	SKIL
2.31844e-13	0.598499	0.388	0.199	7.74776e-09	MP_nonclassical_monocyte	NFATC1
2.37165e-13	0.602886	0.479	0.278	7.92558e-09	MP_nonclassical_monocyte	PDPK1
2.42066e-13	0.411031	0.215	0.077	8.08936e-09	MP_nonclassical_monocyte	FOSL2
2.43198e-13	0.602682	0.47	0.267	8.12719e-09	MP_nonclassical_monocyte	SAMD8
2.82715e-13	0.362662	0.233	0.091	9.44776e-09	MP_nonclassical_monocyte	RPL13A
2.83389e-13	0.577311	0.598	0.384	9.47029e-09	MP_nonclassical_monocyte	GDI2
2.87143e-13	0.712248	0.539	0.341	9.59575e-09	MP_nonclassical_monocyte	UBAP1
2.9687e-13	0.474113	0.219	0.082	9.9208e-09	MP_nonclassical_monocyte	ISG20
3.21766e-13	0.332168	0.151	0.046	1.07528e-08	MP_nonclassical_monocyte	RPL35A
3.25206e-13	0.545641	0.37	0.189	1.08677e-08	MP_nonclassical_monocyte	ARPC1A
3.37146e-13	0.592436	0.283	0.126	1.12667e-08	MP_nonclassical_monocyte	SLC25A40
3.45219e-13	0.609245	0.731	0.574	1.15365e-08	MP_nonclassical_monocyte	TOP1
3.45242e-13	0.308883	0.132	0.037	1.15373e-08	MP_nonclassical_monocyte	ATP1A1-AS1
3.55022e-13	0.558253	0.297	0.136	1.18641e-08	MP_nonclassical_monocyte	AL513327.1
3.71195e-13	0.532502	0.269	0.116	1.24046e-08	MP_nonclassical_monocyte	SLC35A1
3.78294e-13	0.574907	0.845	0.716	1.26418e-08	MP_nonclassical_monocyte	TRAPPC9
4.71344e-13	0.47893	0.315	0.144	1.57514e-08	MP_nonclassical_monocyte	DAPP1
5.56492e-13	0.564999	0.37	0.188	1.85968e-08	MP_nonclassical_monocyte	KRAS
5.57061e-13	0.587496	0.607	0.405	1.86159e-08	MP_nonclassical_monocyte	CAP1
5.90135e-13	0.639065	0.74	0.573	1.97211e-08	MP_nonclassical_monocyte	AGTPBP1
6.63687e-13	0.33704	0.21	0.078	2.21791e-08	MP_nonclassical_monocyte	RPLP2
6.76875e-13	0.49699	0.845	0.684	2.26198e-08	MP_nonclassical_monocyte	LARP4B
7.13976e-13	0.471621	0.21	0.08	2.38596e-08	MP_nonclassical_monocyte	RPL17
7.16514e-13	0.585088	0.694	0.514	2.39445e-08	MP_nonclassical_monocyte	PABPC1
7.98338e-13	0.608337	0.457	0.263	2.66789e-08	MP_nonclassical_monocyte	TXNDC11
8.02807e-13	0.676381	0.612	0.428	2.68282e-08	MP_nonclassical_monocyte	ITPK1
9.4461e-13	0.592339	0.438	0.253	3.1567e-08	MP_nonclassical_monocyte	AHCTF1
9.60019e-13	0.654322	0.612	0.424	3.20819e-08	MP_nonclassical_monocyte	DCP2
9.76782e-13	0.555322	0.731	0.526	3.26421e-08	MP_nonclassical_monocyte	VPS53
1.13442e-12	0.447213	0.338	0.161	3.791e-08	MP_nonclassical_monocyte	C1orf162
1.16612e-12	0.281662	0.146	0.044	3.89693e-08	MP_nonclassical_monocyte	PSMB9
1.24684e-12	0.513199	0.274	0.122	4.1667e-08	MP_nonclassical_monocyte	AC087500.1
1.38604e-12	0.539022	0.717	0.555	4.63187e-08	MP_nonclassical_monocyte	ZFC3H1
1.50135e-12	0.403672	0.169	0.057	5.01721e-08	MP_nonclassical_monocyte	RPL19
1.54005e-12	0.605302	0.411	0.225	5.14654e-08	MP_nonclassical_monocyte	LINC01504
1.57409e-12	0.530198	0.42	0.23	5.2603e-08	MP_nonclassical_monocyte	ARHGDIB
1.7258e-12	0.515869	0.895	0.786	5.76729e-08	MP_nonclassical_monocyte	RNF13
1.87419e-12	0.647358	0.42	0.232	6.26318e-08	MP_nonclassical_monocyte	ANXA2
1.87472e-12	0.470296	0.895	0.788	6.26493e-08	MP_nonclassical_monocyte	PIP4K2A
2.02308e-12	0.313046	0.16	0.052	6.76072e-08	MP_nonclassical_monocyte	AC008569.1
2.10014e-12	0.347391	0.155	0.05	7.01823e-08	MP_nonclassical_monocyte	APOL3
2.10556e-12	0.290516	0.155	0.049	7.03635e-08	MP_nonclassical_monocyte	TSPOAP1-AS1
2.19999e-12	0.638661	0.521	0.318	7.35193e-08	MP_nonclassical_monocyte	MOB3A
2.42006e-12	0.423399	0.265	0.115	8.08737e-08	MP_nonclassical_monocyte	ESRRA
2.5741e-12	0.297278	0.164	0.055	8.60212e-08	MP_nonclassical_monocyte	RPL7A
2.61742e-12	0.342348	0.187	0.067	8.7469e-08	MP_nonclassical_monocyte	RPL30
3.27144e-12	0.380343	0.174	0.06	1.09325e-07	MP_nonclassical_monocyte	RPS27A
3.28323e-12	0.338974	0.137	0.042	1.09719e-07	MP_nonclassical_monocyte	AIF1
3.28369e-12	0.411208	0.279	0.123	1.09734e-07	MP_nonclassical_monocyte	ARPC4
3.52942e-12	0.375072	0.164	0.055	1.17946e-07	MP_nonclassical_monocyte	FAU
3.54348e-12	0.270231	0.114	0.031	1.18416e-07	MP_nonclassical_monocyte	AP002807.1
3.84673e-12	0.56508	0.361	0.181	1.2855e-07	MP_nonclassical_monocyte	CDK14
4.06955e-12	0.358926	0.936	0.837	1.35996e-07	MP_nonclassical_monocyte	FGD4
4.46078e-12	0.570822	0.425	0.237	1.4907e-07	MP_nonclassical_monocyte	SFT2D2
5.15137e-12	0.405453	0.178	0.064	1.72149e-07	MP_nonclassical_monocyte	RPL27A
5.72522e-12	0.680979	0.703	0.532	1.91325e-07	MP_nonclassical_monocyte	CHSY1
7.92705e-12	0.448223	0.845	0.77	2.64906e-07	MP_nonclassical_monocyte	BIRC6
8.73927e-12	0.469175	0.183	0.067	2.92049e-07	MP_nonclassical_monocyte	AC011603.2
9.3087e-12	0.611176	0.466	0.277	3.11078e-07	MP_nonclassical_monocyte	DNMBP
1.01101e-11	0.568241	0.342	0.175	3.37858e-07	MP_nonclassical_monocyte	IL10RB
1.04033e-11	0.543642	0.42	0.237	3.47657e-07	MP_nonclassical_monocyte	SLC36A4
1.06935e-11	0.383077	0.137	0.042	3.57356e-07	MP_nonclassical_monocyte	TMED3
1.16979e-11	0.482232	0.868	0.74	3.9092e-07	MP_nonclassical_monocyte	ITSN2
1.18391e-11	0.295727	0.119	0.033	3.95639e-07	MP_nonclassical_monocyte	LINC01146
1.33162e-11	0.597111	0.434	0.254	4.45001e-07	MP_nonclassical_monocyte	IWS1
1.33403e-11	0.495915	0.425	0.24	4.45806e-07	MP_nonclassical_monocyte	CYBA
1.35965e-11	0.580078	0.402	0.223	4.54368e-07	MP_nonclassical_monocyte	LRMP
1.61616e-11	0.567436	0.767	0.657	5.40089e-07	MP_nonclassical_monocyte	TET2
1.61893e-11	0.58875	0.47	0.281	5.41012e-07	MP_nonclassical_monocyte	TMEM87A
1.66821e-11	0.263628	0.16	0.055	5.57482e-07	MP_nonclassical_monocyte	RPL35
1.86711e-11	0.294678	0.155	0.052	6.23951e-07	MP_nonclassical_monocyte	SH3BP1
1.9499e-11	0.407209	0.279	0.128	6.51618e-07	MP_nonclassical_monocyte	ZYX
1.9798e-11	0.396615	0.237	0.1	6.61611e-07	MP_nonclassical_monocyte	C5AR2
2.11706e-11	0.74646	0.311	0.151	7.07481e-07	MP_nonclassical_monocyte	AC092546.1
2.15135e-11	0.477103	0.932	0.852	7.18938e-07	MP_nonclassical_monocyte	PREX1
2.22841e-11	0.273007	0.128	0.039	7.4469e-07	MP_nonclassical_monocyte	JPT1
2.28066e-11	0.272079	0.142	0.045	7.62151e-07	MP_nonclassical_monocyte	EEF1B2
2.34098e-11	0.441806	0.192	0.074	7.82309e-07	MP_nonclassical_monocyte	SRD5A1
2.3857e-11	0.417004	0.219	0.091	7.97252e-07	MP_nonclassical_monocyte	RPL6
2.67176e-11	0.517393	0.397	0.219	8.92848e-07	MP_nonclassical_monocyte	SUCO
2.68852e-11	0.35317	0.178	0.065	8.98449e-07	MP_nonclassical_monocyte	COQ2
2.91284e-11	0.36544	0.178	0.066	9.73414e-07	MP_nonclassical_monocyte	RPL26
2.97065e-11	0.627127	0.489	0.302	9.92732e-07	MP_nonclassical_monocyte	TBL1X
3.08816e-11	0.668499	0.324	0.166	1.032e-06	MP_nonclassical_monocyte	TMEM87B
3.41612e-11	0.536522	0.283	0.136	1.1416e-06	MP_nonclassical_monocyte	CERS5
4.0367e-11	0.339947	0.16	0.056	1.34899e-06	MP_nonclassical_monocyte	SP140
4.20105e-11	0.391616	0.169	0.062	1.40391e-06	MP_nonclassical_monocyte	RPS12
4.40395e-11	0.348665	0.137	0.044	1.47171e-06	MP_nonclassical_monocyte	MYL6
4.45991e-11	0.474671	0.726	0.546	1.49041e-06	MP_nonclassical_monocyte	SH2B3
5.04524e-11	0.257239	0.128	0.039	1.68602e-06	MP_nonclassical_monocyte	ARL4A
5.07489e-11	0.595227	0.525	0.35	1.69593e-06	MP_nonclassical_monocyte	DENND6A
5.13065e-11	0.448073	0.333	0.166	1.71456e-06	MP_nonclassical_monocyte	VIM
5.39647e-11	0.568934	0.315	0.161	1.80339e-06	MP_nonclassical_monocyte	PCSK7
5.98701e-11	0.469928	0.192	0.076	2.00074e-06	MP_nonclassical_monocyte	USP49
6.14212e-11	0.459074	0.242	0.107	2.05257e-06	MP_nonclassical_monocyte	CHP1
8.18148e-11	0.564087	0.251	0.114	2.73409e-06	MP_nonclassical_monocyte	AC114760.2
8.96492e-11	0.289344	0.119	0.035	2.9959e-06	MP_nonclassical_monocyte	MAP4K2
9.4765e-11	0.685841	0.443	0.282	3.16686e-06	MP_nonclassical_monocyte	KPNB1
1.00816e-10	0.580994	0.507	0.322	3.36905e-06	MP_nonclassical_monocyte	ST8SIA4
1.09405e-10	0.568557	0.662	0.505	3.65611e-06	MP_nonclassical_monocyte	PTPN12
1.18638e-10	0.541624	0.772	0.662	3.96464e-06	MP_nonclassical_monocyte	LCOR
1.21342e-10	0.498653	0.347	0.184	4.05499e-06	MP_nonclassical_monocyte	BTK
1.23152e-10	0.449679	0.187	0.075	4.11549e-06	MP_nonclassical_monocyte	NACA
1.31339e-10	0.551078	0.557	0.392	4.38908e-06	MP_nonclassical_monocyte	RALY
1.36144e-10	0.420251	0.178	0.069	4.54968e-06	MP_nonclassical_monocyte	SERF2
1.36939e-10	0.407659	0.169	0.063	4.57621e-06	MP_nonclassical_monocyte	RPL39
1.41998e-10	0.418863	0.201	0.082	4.7453e-06	MP_nonclassical_monocyte	RPS8
1.42741e-10	0.359675	0.174	0.066	4.77012e-06	MP_nonclassical_monocyte	RPSA
1.46949e-10	0.525911	0.795	0.684	4.91076e-06	MP_nonclassical_monocyte	MACF1
1.69978e-10	0.343764	0.132	0.043	5.68034e-06	MP_nonclassical_monocyte	AL021707.1
1.71303e-10	0.536208	0.703	0.534	5.7246e-06	MP_nonclassical_monocyte	HDAC4
1.83866e-10	0.420001	0.868	0.704	6.14445e-06	MP_nonclassical_monocyte	KDM2A
1.98649e-10	0.306439	0.123	0.039	6.63844e-06	MP_nonclassical_monocyte	STS
2.02945e-10	0.271499	0.114	0.034	6.78201e-06	MP_nonclassical_monocyte	ZNF281
2.07374e-10	0.48152	0.484	0.303	6.93004e-06	MP_nonclassical_monocyte	WDR43
2.33457e-10	0.373502	0.178	0.069	7.80168e-06	MP_nonclassical_monocyte	RPS11
2.40307e-10	0.550074	0.671	0.522	8.03056e-06	MP_nonclassical_monocyte	USP25
2.53479e-10	0.282036	0.132	0.043	8.47074e-06	MP_nonclassical_monocyte	PTPN13
2.77915e-10	0.291614	0.119	0.037	9.28736e-06	MP_nonclassical_monocyte	PPM1N
2.82367e-10	0.369164	0.187	0.074	9.43613e-06	MP_nonclassical_monocyte	SMCO4
2.89539e-10	0.365888	0.155	0.057	9.6758e-06	MP_nonclassical_monocyte	NDST1
2.97713e-10	0.575658	0.256	0.119	9.94896e-06	MP_nonclassical_monocyte	NETO2
3.4081e-10	0.554791	0.603	0.428	1.13892e-05	MP_nonclassical_monocyte	VRK2
3.46442e-10	0.348017	0.151	0.054	1.15774e-05	MP_nonclassical_monocyte	ITGB2-AS1
3.54161e-10	0.627255	0.47	0.304	1.18353e-05	MP_nonclassical_monocyte	PPP2R5A
3.54714e-10	0.331517	0.21	0.088	1.18538e-05	MP_nonclassical_monocyte	PNPLA6
3.65918e-10	0.298849	0.21	0.088	1.22283e-05	MP_nonclassical_monocyte	RPS16
3.88171e-10	0.365695	0.224	0.099	1.29719e-05	MP_nonclassical_monocyte	SERP1
3.88201e-10	0.277282	0.142	0.049	1.29729e-05	MP_nonclassical_monocyte	IER2
3.91727e-10	0.464126	0.785	0.677	1.30907e-05	MP_nonclassical_monocyte	HNRNPC
3.95978e-10	0.480661	0.237	0.108	1.32328e-05	MP_nonclassical_monocyte	RPL10
4.38814e-10	0.354733	0.183	0.072	1.46643e-05	MP_nonclassical_monocyte	LY75
4.48607e-10	0.3273	0.201	0.084	1.49915e-05	MP_nonclassical_monocyte	H3F3B
4.60647e-10	0.348394	1	0.993	1.53939e-05	MP_nonclassical_monocyte	NEAT1
4.67463e-10	0.545471	0.653	0.507	1.56217e-05	MP_nonclassical_monocyte	XRN1
4.88757e-10	0.529777	0.47	0.293	1.63333e-05	MP_nonclassical_monocyte	PTPN9
5.04142e-10	0.604416	0.516	0.35	1.68474e-05	MP_nonclassical_monocyte	IRF2
5.12954e-10	0.517821	0.315	0.165	1.71419e-05	MP_nonclassical_monocyte	ENTPD4
5.49928e-10	0.306715	0.119	0.038	1.83775e-05	MP_nonclassical_monocyte	ITIH4
5.94427e-10	0.38896	0.178	0.07	1.98646e-05	MP_nonclassical_monocyte	EVI2B
6.16684e-10	0.503457	0.292	0.148	2.06084e-05	MP_nonclassical_monocyte	RIPK2
6.30846e-10	0.421856	0.63	0.451	2.10816e-05	MP_nonclassical_monocyte	ATAD2B
6.37131e-10	0.427723	0.215	0.094	2.12916e-05	MP_nonclassical_monocyte	ZNF276
7.06227e-10	0.439177	0.365	0.203	2.36007e-05	MP_nonclassical_monocyte	SLC31A2
7.73979e-10	0.467708	0.26	0.126	2.58648e-05	MP_nonclassical_monocyte	AGO1
7.9633e-10	0.3551	0.16	0.061	2.66118e-05	MP_nonclassical_monocyte	RPS20
8.12705e-10	0.495819	0.292	0.151	2.7159e-05	MP_nonclassical_monocyte	RPS24
8.37875e-10	0.423605	0.292	0.15	2.80001e-05	MP_nonclassical_monocyte	FKBP1A
8.69175e-10	0.410713	0.178	0.073	2.90461e-05	MP_nonclassical_monocyte	MYL12B
8.70533e-10	0.57152	0.521	0.35	2.90915e-05	MP_nonclassical_monocyte	LPCAT2
8.71707e-10	0.613495	0.479	0.307	2.91307e-05	MP_nonclassical_monocyte	SLC43A2
8.9427e-10	0.482731	0.388	0.22	2.98847e-05	MP_nonclassical_monocyte	PCMT1
9.34055e-10	0.477245	0.475	0.295	3.12143e-05	MP_nonclassical_monocyte	AATF
9.41481e-10	0.452575	0.872	0.787	3.14624e-05	MP_nonclassical_monocyte	SMCHD1
9.96685e-10	0.472858	0.461	0.284	3.33072e-05	MP_nonclassical_monocyte	RC3H2
1.20537e-09	0.265369	0.123	0.04	4.02812e-05	MP_nonclassical_monocyte	AC009951.5
1.24259e-09	0.531336	0.219	0.1	4.1525e-05	MP_nonclassical_monocyte	SLC16A3
1.29022e-09	0.436537	0.699	0.545	4.31166e-05	MP_nonclassical_monocyte	RC3H1
1.3274e-09	0.447425	0.384	0.219	4.4359e-05	MP_nonclassical_monocyte	GPAT4
1.43993e-09	0.369143	0.196	0.084	4.81195e-05	MP_nonclassical_monocyte	CAMKK1
1.45323e-09	0.526447	0.498	0.318	4.85641e-05	MP_nonclassical_monocyte	CEP85L
1.47394e-09	0.356458	0.201	0.086	4.9256e-05	MP_nonclassical_monocyte	FPR1
1.50215e-09	0.508015	0.566	0.389	5.01987e-05	MP_nonclassical_monocyte	CLIP1
1.53608e-09	0.410141	0.562	0.381	5.13327e-05	MP_nonclassical_monocyte	AFTPH
1.59329e-09	0.400352	0.215	0.095	5.32447e-05	MP_nonclassical_monocyte	DOK3
1.59876e-09	0.557206	0.434	0.272	5.34275e-05	MP_nonclassical_monocyte	YBX1
1.6776e-09	0.357993	0.128	0.044	5.60621e-05	MP_nonclassical_monocyte	RNF122
1.69506e-09	0.253116	0.146	0.053	5.66456e-05	MP_nonclassical_monocyte	TAP2
1.73132e-09	0.296954	0.128	0.044	5.78574e-05	MP_nonclassical_monocyte	RNF44
1.85289e-09	0.489349	0.247	0.121	6.192e-05	MP_nonclassical_monocyte	AL645568.1
1.97829e-09	0.321815	0.283	0.141	6.61106e-05	MP_nonclassical_monocyte	LGALS9
2.00308e-09	0.441657	0.443	0.276	6.69391e-05	MP_nonclassical_monocyte	XIAP
2.07868e-09	0.445309	0.365	0.206	6.94655e-05	MP_nonclassical_monocyte	PARP12
2.24751e-09	0.289063	0.16	0.061	7.51072e-05	MP_nonclassical_monocyte	RPL23
2.25295e-09	0.553799	0.411	0.249	7.5289e-05	MP_nonclassical_monocyte	FTL
2.27922e-09	0.520735	0.717	0.557	7.61668e-05	MP_nonclassical_monocyte	CERT1
2.31241e-09	0.522357	0.402	0.242	7.7276e-05	MP_nonclassical_monocyte	H3F3A
2.33887e-09	0.349023	0.142	0.051	7.81605e-05	MP_nonclassical_monocyte	AC004551.1
2.39765e-09	0.352862	0.498	0.305	8.01246e-05	MP_nonclassical_monocyte	IL1RAP
2.46098e-09	0.409465	0.297	0.154	8.22411e-05	MP_nonclassical_monocyte	INPP5A
2.51828e-09	0.368588	0.114	0.037	8.41559e-05	MP_nonclassical_monocyte	AC114781.2
2.56932e-09	0.387012	0.32	0.172	8.58614e-05	MP_nonclassical_monocyte	GRK2
2.62902e-09	0.334618	0.187	0.078	8.78565e-05	MP_nonclassical_monocyte	IRF9
2.63043e-09	0.437953	0.242	0.117	8.79036e-05	MP_nonclassical_monocyte	RPL37A
2.74742e-09	0.364058	0.201	0.087	9.18131e-05	MP_nonclassical_monocyte	GMIP
2.9017e-09	0.43951	0.571	0.388	9.6969e-05	MP_nonclassical_monocyte	PTPN2
3.02785e-09	0.469785	0.329	0.177	0.000101185	MP_nonclassical_monocyte	SAMD9L
3.12014e-09	0.507551	0.47	0.31	0.000104269	MP_nonclassical_monocyte	GOLPH3
3.37793e-09	0.450889	0.338	0.189	0.000112884	MP_nonclassical_monocyte	ZNFX1
3.41679e-09	0.448631	0.932	0.894	0.000114182	MP_nonclassical_monocyte	PTEN
3.47779e-09	0.518716	0.429	0.266	0.000116221	MP_nonclassical_monocyte	HM13
3.65933e-09	0.511367	0.489	0.327	0.000122288	MP_nonclassical_monocyte	CNOT6L
3.76892e-09	0.401795	0.256	0.128	0.00012595	MP_nonclassical_monocyte	RBM3
4.12992e-09	0.25056	0.132	0.047	0.000138014	MP_nonclassical_monocyte	TSPO
4.13186e-09	0.461761	0.247	0.119	0.000138079	MP_nonclassical_monocyte	WAC-AS1
4.16533e-09	0.368552	0.192	0.083	0.000139197	MP_nonclassical_monocyte	RPS3A
4.74209e-09	0.576441	0.594	0.416	0.000158471	MP_nonclassical_monocyte	ATR
4.99261e-09	0.3706	0.119	0.04	0.000166843	MP_nonclassical_monocyte	EIF4E3
4.99596e-09	0.440044	0.406	0.242	0.000166955	MP_nonclassical_monocyte	DOP1A
5.2298e-09	0.464744	0.79	0.653	0.000174769	MP_nonclassical_monocyte	BTBD9
5.36398e-09	0.403737	0.881	0.769	0.000179254	MP_nonclassical_monocyte	CPQ
5.42578e-09	0.254856	0.114	0.038	0.000181319	MP_nonclassical_monocyte	SHISA5
6.01684e-09	0.326854	0.164	0.065	0.000201071	MP_nonclassical_monocyte	CYP1B1-AS1
6.04639e-09	0.490287	0.438	0.274	0.000202058	MP_nonclassical_monocyte	MFSD14B
6.13355e-09	0.417386	0.735	0.568	0.000204971	MP_nonclassical_monocyte	KIAA1109
6.14855e-09	0.532085	0.708	0.565	0.000205472	MP_nonclassical_monocyte	STK24
6.24593e-09	0.459637	0.562	0.395	0.000208726	MP_nonclassical_monocyte	ARRB2
6.60451e-09	0.326672	0.151	0.058	0.00022071	MP_nonclassical_monocyte	EXTL3
6.74725e-09	0.294428	0.137	0.05	0.00022548	MP_nonclassical_monocyte	RPL4
6.8239e-09	0.337818	0.237	0.113	0.000228041	MP_nonclassical_monocyte	TKT
6.96291e-09	0.3979	0.831	0.731	0.000232687	MP_nonclassical_monocyte	UTY
7.30048e-09	0.647502	0.429	0.278	0.000243967	MP_nonclassical_monocyte	AP001011.1
7.37226e-09	0.54302	0.301	0.162	0.000246366	MP_nonclassical_monocyte	SERPINB9
7.42091e-09	0.580139	0.402	0.25	0.000247992	MP_nonclassical_monocyte	KLHL18
7.63982e-09	0.281652	0.128	0.045	0.000255308	MP_nonclassical_monocyte	FIRRE
7.74679e-09	0.314803	0.142	0.053	0.000258882	MP_nonclassical_monocyte	ACPP
7.83594e-09	0.288274	0.132	0.048	0.000261861	MP_nonclassical_monocyte	LGALS3
8.22405e-09	0.39995	0.224	0.107	0.000274831	MP_nonclassical_monocyte	RMC1
8.29544e-09	0.487595	0.452	0.289	0.000277217	MP_nonclassical_monocyte	SNRK
8.75749e-09	0.595226	0.475	0.306	0.000292658	MP_nonclassical_monocyte	PVT1
9.28687e-09	0.47985	0.658	0.499	0.000310349	MP_nonclassical_monocyte	RICTOR
9.6409e-09	0.357159	0.201	0.092	0.000322179	MP_nonclassical_monocyte	DAZAP2
9.82204e-09	0.430349	0.53	0.351	0.000328233	MP_nonclassical_monocyte	SNX10
1.00354e-08	0.523939	0.584	0.42	0.000335363	MP_nonclassical_monocyte	LARP1
1.01594e-08	0.35464	0.123	0.044	0.000339506	MP_nonclassical_monocyte	EEF2
1.03469e-08	0.591738	0.502	0.343	0.000345771	MP_nonclassical_monocyte	PPARGC1B
1.1191e-08	0.439974	0.178	0.076	0.00037398	MP_nonclassical_monocyte	ZDHHC13
1.16693e-08	0.435895	0.333	0.188	0.000389964	MP_nonclassical_monocyte	ARNTL
1.21395e-08	0.378572	0.315	0.175	0.000405678	MP_nonclassical_monocyte	NAPG
1.25283e-08	0.29524	0.151	0.059	0.00041867	MP_nonclassical_monocyte	PRKD2
1.25935e-08	0.271746	0.196	0.085	0.000420848	MP_nonclassical_monocyte	SLC15A3
1.33106e-08	0.254663	0.123	0.044	0.000444813	MP_nonclassical_monocyte	RPL23A
1.33802e-08	0.321639	0.169	0.071	0.000447141	MP_nonclassical_monocyte	LSM7
1.34191e-08	0.484633	0.457	0.294	0.00044844	MP_nonclassical_monocyte	SLC35E3
1.4137e-08	0.264858	0.137	0.051	0.00047243	MP_nonclassical_monocyte	DCAF13
1.44299e-08	0.419901	0.712	0.55	0.000482217	MP_nonclassical_monocyte	CUL3
1.47165e-08	0.460826	0.425	0.269	0.000491797	MP_nonclassical_monocyte	AKIRIN2
1.54452e-08	0.657168	0.279	0.147	0.000516149	MP_nonclassical_monocyte	AC078845.1
1.58121e-08	0.299992	0.146	0.057	0.000528408	MP_nonclassical_monocyte	TSC22D4
1.58304e-08	0.444073	0.151	0.06	0.000529021	MP_nonclassical_monocyte	TTC39B
1.68269e-08	0.523034	0.621	0.448	0.000562321	MP_nonclassical_monocyte	GNAI3
1.7079e-08	0.473007	0.516	0.358	0.000570746	MP_nonclassical_monocyte	ZNF516
1.79645e-08	0.479283	0.667	0.51	0.000600337	MP_nonclassical_monocyte	STK4
1.89511e-08	0.421808	0.543	0.373	0.000633306	MP_nonclassical_monocyte	RAP1GDS1
1.91856e-08	0.510465	0.352	0.206	0.000641146	MP_nonclassical_monocyte	GRK5
1.93382e-08	0.363657	0.119	0.042	0.000646243	MP_nonclassical_monocyte	IER5
1.97819e-08	0.295952	0.228	0.109	0.000661072	MP_nonclassical_monocyte	RPL37
2.14632e-08	0.436902	0.342	0.193	0.000717256	MP_nonclassical_monocyte	NUP50-DT
2.16099e-08	0.435227	0.26	0.132	0.000722158	MP_nonclassical_monocyte	SINHCAF
2.20227e-08	0.420893	0.434	0.28	0.000735954	MP_nonclassical_monocyte	GNAI2
2.23904e-08	0.350762	0.256	0.129	0.000748242	MP_nonclassical_monocyte	GNL3L
2.25654e-08	0.4808	0.676	0.547	0.000754092	MP_nonclassical_monocyte	TMEM131
2.3055e-08	0.357048	0.183	0.081	0.000770452	MP_nonclassical_monocyte	RPL36A
2.43529e-08	0.426033	0.411	0.254	0.000813827	MP_nonclassical_monocyte	MINDY3
2.49653e-08	0.30002	0.137	0.052	0.000834291	MP_nonclassical_monocyte	IGSF6
2.54522e-08	0.415638	0.356	0.203	0.000850563	MP_nonclassical_monocyte	PAPSS1
2.57619e-08	0.308158	0.142	0.055	0.000860911	MP_nonclassical_monocyte	SHKBP1
2.6175e-08	0.385482	0.228	0.111	0.000874717	MP_nonclassical_monocyte	MLX
2.6268e-08	0.464856	0.274	0.147	0.000877823	MP_nonclassical_monocyte	TRIM25
2.64847e-08	0.534672	0.406	0.251	0.000885067	MP_nonclassical_monocyte	PRKCA
2.67774e-08	0.336064	0.146	0.058	0.000894847	MP_nonclassical_monocyte	ATP5F1E
2.73819e-08	0.443888	0.329	0.191	0.000915047	MP_nonclassical_monocyte	RGS12
2.94462e-08	0.425129	0.689	0.511	0.000984033	MP_nonclassical_monocyte	ZFAND5
3.0056e-08	0.456546	0.603	0.439	0.00100441	MP_nonclassical_monocyte	SIPA1L3
3.05659e-08	0.412322	0.311	0.171	0.00102145	MP_nonclassical_monocyte	PLEKHO2
3.0761e-08	0.48104	0.283	0.154	0.00102797	MP_nonclassical_monocyte	PIK3CG
3.26908e-08	0.459561	0.406	0.254	0.00109246	MP_nonclassical_monocyte	PGK1
3.30209e-08	0.431129	0.274	0.144	0.00110349	MP_nonclassical_monocyte	DDX60
3.388e-08	0.525582	0.32	0.186	0.0011322	MP_nonclassical_monocyte	SNX5
3.42347e-08	0.25171	0.114	0.04	0.00114406	MP_nonclassical_monocyte	AC015871.1
3.5006e-08	0.329489	0.406	0.238	0.00116983	MP_nonclassical_monocyte	PAK1
3.68135e-08	0.294469	0.114	0.04	0.00123023	MP_nonclassical_monocyte	FXYD5
3.84108e-08	0.351114	0.123	0.045	0.00128361	MP_nonclassical_monocyte	CLIC1
3.9942e-08	0.305534	0.201	0.093	0.00133478	MP_nonclassical_monocyte	AC092120.3
4.16531e-08	0.491559	0.388	0.248	0.00139196	MP_nonclassical_monocyte	WDFY1
4.38252e-08	0.467593	0.247	0.128	0.00146455	MP_nonclassical_monocyte	ERAP2
4.4967e-08	0.362138	0.904	0.844	0.00150271	MP_nonclassical_monocyte	ELF1
4.66638e-08	0.436545	0.388	0.236	0.00155941	MP_nonclassical_monocyte	RPRD1A
4.67701e-08	0.55083	0.352	0.212	0.00156296	MP_nonclassical_monocyte	NBN
4.79208e-08	0.504895	0.63	0.509	0.00160142	MP_nonclassical_monocyte	IFNGR1
4.80922e-08	0.480746	0.616	0.484	0.00160714	MP_nonclassical_monocyte	FAM120A
4.90696e-08	0.502185	0.32	0.184	0.00163981	MP_nonclassical_monocyte	STAT1
5.07354e-08	0.324592	0.105	0.036	0.00169548	MP_nonclassical_monocyte	RPS13
5.09676e-08	0.333056	0.977	0.957	0.00170324	MP_nonclassical_monocyte	FOXP1
5.10554e-08	0.443892	0.717	0.595	0.00170617	MP_nonclassical_monocyte	DYM
5.12365e-08	0.517576	0.447	0.299	0.00171222	MP_nonclassical_monocyte	CCNI
5.19418e-08	0.467802	0.475	0.321	0.00173579	MP_nonclassical_monocyte	ATG16L2
5.21729e-08	0.425984	0.438	0.281	0.00174351	MP_nonclassical_monocyte	SEC11A
5.3012e-08	0.423142	0.443	0.294	0.00177155	MP_nonclassical_monocyte	ZC3H13
5.3333e-08	0.288784	0.1	0.033	0.00178228	MP_nonclassical_monocyte	TJP2
5.73844e-08	0.458111	0.699	0.575	0.00191767	MP_nonclassical_monocyte	PAK2
5.78145e-08	0.428483	0.315	0.183	0.00193205	MP_nonclassical_monocyte	SERINC1
5.83504e-08	0.413151	0.772	0.637	0.00194995	MP_nonclassical_monocyte	ARID4B
6.27182e-08	0.285213	0.151	0.062	0.00209592	MP_nonclassical_monocyte	ZNF335
6.40016e-08	0.494857	0.361	0.226	0.00213881	MP_nonclassical_monocyte	AKAP8L
6.42938e-08	0.415179	0.502	0.344	0.00214857	MP_nonclassical_monocyte	FBXO38
6.49617e-08	0.324801	0.237	0.12	0.00217089	MP_nonclassical_monocyte	CCNK
6.76415e-08	0.556059	0.315	0.182	0.00226044	MP_nonclassical_monocyte	INSYN2B
6.96806e-08	0.281523	0.137	0.054	0.00232859	MP_nonclassical_monocyte	UCHL3
7.04888e-08	0.395657	0.21	0.101	0.0023556	MP_nonclassical_monocyte	ARL6IP5
7.05545e-08	0.446575	0.47	0.321	0.00235779	MP_nonclassical_monocyte	MORF4L1
7.09835e-08	0.577518	0.365	0.228	0.00237213	MP_nonclassical_monocyte	AC079793.1
7.15775e-08	0.444237	0.356	0.218	0.00239198	MP_nonclassical_monocyte	TNK2
7.30033e-08	0.309904	0.155	0.065	0.00243962	MP_nonclassical_monocyte	RPL14
7.32914e-08	0.549993	0.502	0.353	0.00244925	MP_nonclassical_monocyte	SMC5
7.33953e-08	0.260246	0.114	0.041	0.00245273	MP_nonclassical_monocyte	LMTK2
7.71809e-08	0.476132	0.279	0.153	0.00257923	MP_nonclassical_monocyte	ANKRD13A
7.98732e-08	0.547627	0.37	0.236	0.0026692	MP_nonclassical_monocyte	SLC9A8
8.19969e-08	0.463801	0.534	0.368	0.00274017	MP_nonclassical_monocyte	MT-CO1
8.4259e-08	0.48243	0.594	0.443	0.00281577	MP_nonclassical_monocyte	AC009093.2
8.54571e-08	0.281345	0.132	0.052	0.0028558	MP_nonclassical_monocyte	PSMA4
8.70606e-08	0.598022	0.489	0.353	0.00290939	MP_nonclassical_monocyte	ZNF106
8.77083e-08	0.469083	0.434	0.283	0.00293104	MP_nonclassical_monocyte	TAF1D
9.15197e-08	0.347997	0.475	0.32	0.0030584	MP_nonclassical_monocyte	NFKB1
9.18711e-08	0.333251	0.329	0.187	0.00307015	MP_nonclassical_monocyte	VPS37B
9.33471e-08	0.323317	0.251	0.13	0.00311947	MP_nonclassical_monocyte	SZRD1
9.7454e-08	0.473114	0.219	0.109	0.00325672	MP_nonclassical_monocyte	AC096564.1
9.91192e-08	0.432192	0.753	0.617	0.00331237	MP_nonclassical_monocyte	TAOK1
1.0549e-07	0.423928	0.283	0.158	0.00352526	MP_nonclassical_monocyte	TEP1
1.07513e-07	0.421388	0.735	0.614	0.00359286	MP_nonclassical_monocyte	LCP2
1.14071e-07	0.459327	0.47	0.327	0.00381202	MP_nonclassical_monocyte	KIF5B
1.15583e-07	0.275862	0.137	0.055	0.00386256	MP_nonclassical_monocyte	SLC25A6
1.19931e-07	0.426722	0.612	0.478	0.00400784	MP_nonclassical_monocyte	TAX1BP1
1.38703e-07	0.420353	0.342	0.203	0.00463517	MP_nonclassical_monocyte	OTUD4
1.39325e-07	0.37902	0.219	0.111	0.00465595	MP_nonclassical_monocyte	OAZ1
1.4075e-07	0.492403	0.438	0.298	0.00470358	MP_nonclassical_monocyte	MYO15B
1.49286e-07	0.452339	0.607	0.46	0.00498884	MP_nonclassical_monocyte	MECP2
1.49351e-07	0.357575	0.26	0.138	0.004991	MP_nonclassical_monocyte	POR
1.50272e-07	0.289252	0.132	0.052	0.00502178	MP_nonclassical_monocyte	LINC02356
1.50328e-07	0.26918	0.137	0.055	0.00502366	MP_nonclassical_monocyte	RPIA
1.50785e-07	0.302824	0.114	0.042	0.00503893	MP_nonclassical_monocyte	LINC00968
1.52719e-07	0.337107	0.224	0.113	0.00510355	MP_nonclassical_monocyte	PFDN5
1.53741e-07	0.515412	0.374	0.24	0.00513771	MP_nonclassical_monocyte	TRIM13
1.57384e-07	0.335035	0.151	0.063	0.00525945	MP_nonclassical_monocyte	RPS7
1.60052e-07	0.607006	0.598	0.46	0.00534862	MP_nonclassical_monocyte	ANKUB1
1.76347e-07	0.483596	0.475	0.333	0.00589315	MP_nonclassical_monocyte	DNAJB14
1.85221e-07	0.39055	0.324	0.188	0.00618973	MP_nonclassical_monocyte	TDRD7
1.89977e-07	0.359257	0.329	0.195	0.00634865	MP_nonclassical_monocyte	MPEG1
1.97078e-07	0.267357	0.11	0.04	0.00658596	MP_nonclassical_monocyte	AC011476.3
1.99386e-07	0.346439	0.21	0.103	0.00666307	MP_nonclassical_monocyte	ARHGAP32
2.06918e-07	0.450327	0.753	0.664	0.00691477	MP_nonclassical_monocyte	CUX1
2.11585e-07	0.368516	0.196	0.097	0.00707074	MP_nonclassical_monocyte	DGKZ
2.1199e-07	0.468495	0.658	0.515	0.00708429	MP_nonclassical_monocyte	RHOA
2.12899e-07	0.429492	0.251	0.136	0.00711467	MP_nonclassical_monocyte	MPC1
2.13285e-07	0.343238	0.137	0.056	0.00712757	MP_nonclassical_monocyte	MT-ND5
2.14697e-07	0.446783	0.224	0.116	0.00717475	MP_nonclassical_monocyte	AP1M1
2.20117e-07	0.429119	0.498	0.352	0.00735588	MP_nonclassical_monocyte	TASOR2
2.21614e-07	0.365038	0.352	0.214	0.00740591	MP_nonclassical_monocyte	TRIM24
2.35833e-07	0.309943	0.169	0.076	0.00788106	MP_nonclassical_monocyte	RPL9
2.37329e-07	0.306638	0.242	0.128	0.00793106	MP_nonclassical_monocyte	TAPBP
2.41681e-07	0.389313	0.237	0.126	0.00807648	MP_nonclassical_monocyte	RBM10
2.43497e-07	0.438995	0.247	0.135	0.0081372	MP_nonclassical_monocyte	CDC42SE1
2.5879e-07	0.433677	0.525	0.384	0.00864825	MP_nonclassical_monocyte	CUL4A
2.60783e-07	0.369563	0.338	0.203	0.00871486	MP_nonclassical_monocyte	PREP
2.63178e-07	0.442531	0.507	0.351	0.00879489	MP_nonclassical_monocyte	GAK
2.75583e-07	0.409418	0.525	0.383	0.00920944	MP_nonclassical_monocyte	PRPF40A
2.81538e-07	0.403945	0.356	0.219	0.00940845	MP_nonclassical_monocyte	TG
2.92067e-07	0.41891	0.379	0.241	0.00976029	MP_nonclassical_monocyte	KIAA0930
2.9293e-07	0.346805	0.402	0.256	0.00978914	MP_nonclassical_monocyte	EIF4B
2.94235e-07	0.403675	0.374	0.232	0.00983274	MP_nonclassical_monocyte	NDUFB9
3.12414e-07	0.39878	0.662	0.533	0.0104403	MP_nonclassical_monocyte	ARFGEF1
3.21673e-07	0.394423	0.571	0.41	0.0107497	MP_nonclassical_monocyte	MAP4
3.28468e-07	0.401927	0.379	0.241	0.0109767	MP_nonclassical_monocyte	RNF19A
3.50379e-07	0.266977	0.16	0.07	0.011709	MP_nonclassical_monocyte	ACSL5
3.5704e-07	0.428006	0.644	0.493	0.0119316	MP_nonclassical_monocyte	BBX
3.64191e-07	0.307689	0.192	0.093	0.0121705	MP_nonclassical_monocyte	CALM1
3.77529e-07	0.333336	0.507	0.34	0.0126163	MP_nonclassical_monocyte	RASGEF1B
3.89235e-07	0.285081	0.164	0.074	0.0130074	MP_nonclassical_monocyte	FBXO31
3.9723e-07	0.371959	0.598	0.447	0.0132746	MP_nonclassical_monocyte	GFOD1
3.97466e-07	0.413513	0.416	0.275	0.0132825	MP_nonclassical_monocyte	HERPUD2
4.00403e-07	0.355395	0.233	0.122	0.0133807	MP_nonclassical_monocyte	CBWD2
4.09947e-07	0.476239	0.575	0.436	0.0136996	MP_nonclassical_monocyte	SMARCC1
4.13451e-07	0.504138	0.356	0.223	0.0138167	MP_nonclassical_monocyte	GIMAP8
4.29571e-07	0.416012	0.557	0.398	0.0143554	MP_nonclassical_monocyte	ANKFY1
4.38287e-07	0.268072	0.237	0.124	0.0146467	MP_nonclassical_monocyte	BTN3A1
4.4807e-07	0.448296	0.744	0.647	0.0149736	MP_nonclassical_monocyte	USP32
4.51316e-07	0.333398	0.1	0.036	0.0150821	MP_nonclassical_monocyte	AATK
4.53447e-07	0.480627	0.616	0.48	0.0151533	MP_nonclassical_monocyte	PHF21A
4.54656e-07	0.323105	0.164	0.075	0.0151937	MP_nonclassical_monocyte	RPS29
4.60156e-07	0.356911	0.795	0.701	0.0153775	MP_nonclassical_monocyte	LIMD1
4.61309e-07	0.34764	0.721	0.551	0.015416	MP_nonclassical_monocyte	ZCCHC7
4.7318e-07	0.432775	0.411	0.271	0.0158127	MP_nonclassical_monocyte	VPS35
4.93666e-07	0.46701	0.804	0.699	0.0164973	MP_nonclassical_monocyte	CMIP
4.98561e-07	0.40334	0.712	0.591	0.0166609	MP_nonclassical_monocyte	STAG2
5.28022e-07	0.38184	0.26	0.141	0.0176454	MP_nonclassical_monocyte	VPS37C
5.41474e-07	0.43514	0.269	0.151	0.018095	MP_nonclassical_monocyte	TNFAIP3
5.7504e-07	0.368054	0.516	0.376	0.0192167	MP_nonclassical_monocyte	SEPTIN7
5.75663e-07	0.274836	0.196	0.097	0.0192375	MP_nonclassical_monocyte	CTDSP1
5.8112e-07	0.413166	0.333	0.204	0.0194199	MP_nonclassical_monocyte	TGOLN2
6.05205e-07	0.32386	0.872	0.776	0.0202247	MP_nonclassical_monocyte	MYCBP2
6.06447e-07	0.364855	0.749	0.603	0.0202663	MP_nonclassical_monocyte	SMG1
6.36895e-07	0.541522	0.566	0.461	0.0212837	MP_nonclassical_monocyte	MARK2
6.50561e-07	0.337635	0.918	0.818	0.0217404	MP_nonclassical_monocyte	CCND3
6.63905e-07	0.336644	0.169	0.079	0.0221864	MP_nonclassical_monocyte	P2RY13
6.80554e-07	0.524275	0.457	0.33	0.0227428	MP_nonclassical_monocyte	WDR11
6.84246e-07	0.323277	0.315	0.186	0.0228661	MP_nonclassical_monocyte	ARF1
7.00147e-07	0.375536	0.749	0.647	0.0233975	MP_nonclassical_monocyte	PPP1R12A
7.04683e-07	0.429309	0.525	0.38	0.0235491	MP_nonclassical_monocyte	KIAA0232
7.67001e-07	0.305907	0.215	0.111	0.0256316	MP_nonclassical_monocyte	AC131568.1
7.89707e-07	0.408634	0.457	0.306	0.0263904	MP_nonclassical_monocyte	XRCC4
7.98423e-07	0.428515	0.612	0.472	0.0266817	MP_nonclassical_monocyte	TRAPPC10
7.99391e-07	0.367111	0.215	0.112	0.026714	MP_nonclassical_monocyte	AC008735.2
8.3725e-07	0.403876	0.356	0.227	0.0279792	MP_nonclassical_monocyte	YWHAB
8.92258e-07	0.363267	0.265	0.15	0.0298175	MP_nonclassical_monocyte	TMSB10
1.02802e-06	0.266206	0.192	0.095	0.0343543	MP_nonclassical_monocyte	KDM6B
1.03017e-06	0.351376	0.89	0.794	0.0344264	MP_nonclassical_monocyte	ZSWIM6
1.03132e-06	0.352024	0.242	0.132	0.0344647	MP_nonclassical_monocyte	TOP3A
1.06322e-06	0.380882	0.215	0.111	0.0355306	MP_nonclassical_monocyte	SYT17
1.06444e-06	0.370323	0.699	0.557	0.0355714	MP_nonclassical_monocyte	MAP3K2
1.09577e-06	0.433923	0.384	0.252	0.0366184	MP_nonclassical_monocyte	MIA2
1.11836e-06	0.42383	0.402	0.268	0.0373735	MP_nonclassical_monocyte	PCGF5
1.1235e-06	0.353617	0.283	0.164	0.037545	MP_nonclassical_monocyte	SFT2D1
1.17536e-06	0.415327	0.47	0.333	0.0392782	MP_nonclassical_monocyte	TANGO6
1.20099e-06	0.382373	0.516	0.373	0.0401348	MP_nonclassical_monocyte	SHOC2
1.27514e-06	0.429276	0.406	0.277	0.0426125	MP_nonclassical_monocyte	MAP4K5
1.29413e-06	0.267901	0.174	0.084	0.0432471	MP_nonclassical_monocyte	CFLAR-AS1
1.31163e-06	0.334564	0.452	0.303	0.0438319	MP_nonclassical_monocyte	SPAST
1.31481e-06	0.363866	0.721	0.593	0.0439382	MP_nonclassical_monocyte	SMAD2
1.33638e-06	0.352168	0.224	0.12	0.0446593	MP_nonclassical_monocyte	TTLL3
1.33861e-06	0.320773	0.292	0.168	0.0447336	MP_nonclassical_monocyte	SEPTIN6
1.37154e-06	0.355873	0.425	0.285	0.0458341	MP_nonclassical_monocyte	SAFB2
1.44723e-06	0.346353	0.694	0.565	0.0483634	MP_nonclassical_monocyte	MARK3
1.45214e-06	0.418111	0.543	0.414	0.0485275	MP_nonclassical_monocyte	XRN2
1.45245e-06	0.392288	0.584	0.432	0.048538	MP_nonclassical_monocyte	PIK3CB
1.45756e-06	0.377213	0.315	0.193	0.0487087	MP_nonclassical_monocyte	TMBIM6
1.52131e-06	0.312455	0.868	0.743	0.0508391	MP_nonclassical_monocyte	ACSL1
1.55469e-06	0.328854	0.279	0.162	0.0519547	MP_nonclassical_monocyte	SEC16A
1.58697e-06	0.396002	0.589	0.45	0.0530335	MP_nonclassical_monocyte	E2F3
1.59835e-06	0.266444	0.151	0.068	0.0534136	MP_nonclassical_monocyte	ACAA1
1.63493e-06	0.382112	0.374	0.242	0.0546362	MP_nonclassical_monocyte	ARPC5
1.65768e-06	0.392987	0.416	0.276	0.0553962	MP_nonclassical_monocyte	TBK1
1.69545e-06	0.414011	0.219	0.118	0.0566587	MP_nonclassical_monocyte	GMEB1
1.70598e-06	0.262215	0.927	0.916	0.0570106	MP_nonclassical_monocyte	ZFAND3
1.7164e-06	0.460561	0.447	0.306	0.0573585	MP_nonclassical_monocyte	TRAF3
1.7495e-06	0.364049	0.799	0.702	0.0584647	MP_nonclassical_monocyte	FAM172A
1.76301e-06	0.28991	0.215	0.112	0.0589163	MP_nonclassical_monocyte	EXOC7
1.79011e-06	0.38261	0.265	0.153	0.0598219	MP_nonclassical_monocyte	EED
1.79909e-06	0.506529	0.379	0.252	0.0601219	MP_nonclassical_monocyte	LITAF
1.81591e-06	0.41058	0.402	0.272	0.060684	MP_nonclassical_monocyte	CDK17
1.82701e-06	0.36307	0.242	0.138	0.061055	MP_nonclassical_monocyte	PYROXD1
1.82723e-06	0.260802	0.329	0.197	0.0610622	MP_nonclassical_monocyte	TP53BP2
1.92668e-06	0.385094	0.356	0.23	0.0643856	MP_nonclassical_monocyte	BAZ2A
1.983e-06	0.285728	0.119	0.049	0.0662678	MP_nonclassical_monocyte	RPL15
2.04206e-06	0.255331	0.123	0.052	0.0682415	MP_nonclassical_monocyte	HK2
2.09058e-06	0.385082	0.26	0.148	0.0698629	MP_nonclassical_monocyte	RNF34
2.09239e-06	0.337527	0.676	0.53	0.0699235	MP_nonclassical_monocyte	NCKAP1L
2.12538e-06	0.385304	0.621	0.5	0.0710259	MP_nonclassical_monocyte	GLG1
2.14667e-06	0.389072	0.571	0.428	0.0717373	MP_nonclassical_monocyte	CCM2
2.18342e-06	0.334327	0.32	0.193	0.0729656	MP_nonclassical_monocyte	SLC8A1-AS1
2.20562e-06	0.429075	0.429	0.301	0.0737074	MP_nonclassical_monocyte	CD47
2.2689e-06	0.372374	0.192	0.1	0.075822	MP_nonclassical_monocyte	EIF1
2.27833e-06	0.25378	0.352	0.217	0.0761373	MP_nonclassical_monocyte	FAM107B
2.30831e-06	0.296079	0.712	0.579	0.0771392	MP_nonclassical_monocyte	BPTF
2.32491e-06	0.397787	0.575	0.434	0.0776938	MP_nonclassical_monocyte	TRIM33
2.38399e-06	0.301357	0.612	0.465	0.0796681	MP_nonclassical_monocyte	RSF1
2.38466e-06	0.424223	0.461	0.325	0.0796905	MP_nonclassical_monocyte	EEFSEC
2.38531e-06	0.302436	0.187	0.095	0.0797122	MP_nonclassical_monocyte	PPP1R12C
2.39752e-06	0.345029	0.699	0.574	0.0801202	MP_nonclassical_monocyte	GPATCH8
2.42349e-06	0.407938	0.26	0.152	0.0809883	MP_nonclassical_monocyte	RAI1
2.57003e-06	0.312704	0.178	0.09	0.0858853	MP_nonclassical_monocyte	GTPBP1
2.67826e-06	0.388392	0.543	0.407	0.0895022	MP_nonclassical_monocyte	SCFD1
2.82339e-06	0.320335	0.922	0.856	0.094352	MP_nonclassical_monocyte	CHST11
2.86359e-06	0.422136	0.594	0.474	0.0956954	MP_nonclassical_monocyte	OGT
2.88405e-06	0.26239	0.114	0.047	0.0963791	MP_nonclassical_monocyte	RASGRP4
2.90655e-06	0.370161	0.635	0.477	0.0971313	MP_nonclassical_monocyte	PDSS2
2.97013e-06	0.419878	0.726	0.636	0.0992559	MP_nonclassical_monocyte	CCDC88A
3.03088e-06	0.350865	0.612	0.469	0.101286	MP_nonclassical_monocyte	CNOT1
3.10545e-06	0.375706	0.251	0.146	0.103778	MP_nonclassical_monocyte	HNRNPA1
3.15793e-06	0.335009	0.128	0.056	0.105532	MP_nonclassical_monocyte	DGKG
3.18798e-06	0.29185	0.137	0.061	0.106536	MP_nonclassical_monocyte	AC022973.3
3.23616e-06	0.568626	0.219	0.121	0.108146	MP_nonclassical_monocyte	DIAPH2-AS1
3.30932e-06	0.316131	0.11	0.044	0.110591	MP_nonclassical_monocyte	ICA1L
3.38803e-06	0.368259	0.667	0.548	0.113221	MP_nonclassical_monocyte	HERC3
3.50087e-06	0.369222	0.411	0.279	0.116992	MP_nonclassical_monocyte	STAT5B
3.55743e-06	0.349161	0.292	0.178	0.118882	MP_nonclassical_monocyte	M6PR
3.8638e-06	0.5146	0.388	0.262	0.12912	MP_nonclassical_monocyte	ECHDC1
3.96627e-06	0.382626	0.288	0.176	0.132545	MP_nonclassical_monocyte	KBTBD2
3.98932e-06	0.340253	0.329	0.213	0.133315	MP_nonclassical_monocyte	EIF4G2
4.13005e-06	0.413333	0.521	0.392	0.138018	MP_nonclassical_monocyte	TLK1
4.13154e-06	0.294871	0.21	0.112	0.138068	MP_nonclassical_monocyte	GUSB
4.2854e-06	0.276064	0.384	0.252	0.143209	MP_nonclassical_monocyte	DPYD-AS1
4.29472e-06	0.341321	0.68	0.561	0.143521	MP_nonclassical_monocyte	UBR2
4.31822e-06	0.469187	0.416	0.294	0.144306	MP_nonclassical_monocyte	ATP13A3
4.38558e-06	0.295378	0.763	0.639	0.146557	MP_nonclassical_monocyte	SAMHD1
4.56079e-06	0.271688	0.146	0.069	0.152412	MP_nonclassical_monocyte	LAMTOR4
4.5843e-06	0.420762	0.178	0.088	0.153198	MP_nonclassical_monocyte	ZNF804A
4.63766e-06	0.279588	0.767	0.632	0.154981	MP_nonclassical_monocyte	HERC4
4.74295e-06	0.370587	0.146	0.069	0.1585	MP_nonclassical_monocyte	DENND6A-AS1
4.77871e-06	0.378985	0.479	0.356	0.159695	MP_nonclassical_monocyte	NPTN
4.79984e-06	0.310726	0.242	0.137	0.160401	MP_nonclassical_monocyte	DCUN1D2
4.81795e-06	0.426307	0.26	0.155	0.161006	MP_nonclassical_monocyte	NBPF26
4.96782e-06	0.307092	0.79	0.66	0.166015	MP_nonclassical_monocyte	PRRC2C
5.0572e-06	0.327858	0.703	0.582	0.169002	MP_nonclassical_monocyte	NCOR1
5.07581e-06	0.304772	0.909	0.867	0.169624	MP_nonclassical_monocyte	VPS13B
5.15022e-06	0.393068	0.256	0.151	0.17211	MP_nonclassical_monocyte	MVP
5.3846e-06	0.334422	0.603	0.461	0.179943	MP_nonclassical_monocyte	RPS6KA3
5.41164e-06	0.367097	0.16	0.079	0.180846	MP_nonclassical_monocyte	RPS25
5.86991e-06	0.348566	0.507	0.365	0.19616	MP_nonclassical_monocyte	MAD1L1
5.88476e-06	0.380603	0.265	0.16	0.196657	MP_nonclassical_monocyte	SRSF3
5.92352e-06	0.260689	0.164	0.081	0.197952	MP_nonclassical_monocyte	BZW1
5.94361e-06	0.348741	0.808	0.682	0.198624	MP_nonclassical_monocyte	RTN4
6.01031e-06	0.275425	0.11	0.046	0.200852	MP_nonclassical_monocyte	PSD4
6.03424e-06	0.269083	0.183	0.094	0.201652	MP_nonclassical_monocyte	ATP6AP2
6.09368e-06	0.284197	0.886	0.833	0.203639	MP_nonclassical_monocyte	FLI1
6.38409e-06	0.367377	0.256	0.149	0.213344	MP_nonclassical_monocyte	PDE4A
6.51644e-06	0.343966	0.493	0.345	0.217766	MP_nonclassical_monocyte	LRPPRC
6.53186e-06	0.344472	0.178	0.09	0.218282	MP_nonclassical_monocyte	HIVEP3
6.56985e-06	0.399994	0.479	0.34	0.219551	MP_nonclassical_monocyte	ARPC3
6.62564e-06	0.394657	0.603	0.485	0.221416	MP_nonclassical_monocyte	SP3
6.84025e-06	0.470961	0.256	0.152	0.228587	MP_nonclassical_monocyte	SLC4A8
6.8725e-06	0.328641	0.21	0.116	0.229665	MP_nonclassical_monocyte	RNFT1
7.00693e-06	0.506694	0.516	0.394	0.234158	MP_nonclassical_monocyte	SNX27
7.09174e-06	0.345805	0.352	0.231	0.236992	MP_nonclassical_monocyte	STAT2
7.11822e-06	0.374765	0.21	0.116	0.237877	MP_nonclassical_monocyte	USF3
7.3912e-06	0.329639	0.461	0.326	0.246999	MP_nonclassical_monocyte	ATP11C
8.00482e-06	0.361065	0.283	0.173	0.267505	MP_nonclassical_monocyte	TYROBP
8.47433e-06	0.621878	0.516	0.409	0.283195	MP_nonclassical_monocyte	GNG2
8.513e-06	0.284424	0.128	0.057	0.284487	MP_nonclassical_monocyte	BTN3A3
9.03779e-06	0.338757	0.37	0.25	0.302025	MP_nonclassical_monocyte	UGGT1
9.35163e-06	0.304288	0.233	0.133	0.312513	MP_nonclassical_monocyte	ZNF169
9.52628e-06	0.425415	0.164	0.084	0.318349	MP_nonclassical_monocyte	ABHD5
9.65055e-06	0.270389	0.187	0.099	0.322502	MP_nonclassical_monocyte	TMEM127
9.80218e-06	0.340995	0.205	0.114	0.327569	MP_nonclassical_monocyte	ARHGAP1
9.83808e-06	0.341014	0.297	0.182	0.328769	MP_nonclassical_monocyte	DEPDC5
9.9927e-06	0.296648	0.174	0.089	0.333936	MP_nonclassical_monocyte	TIMM17A
1.0121e-05	0.31968	0.237	0.139	0.338224	MP_nonclassical_monocyte	OAS1
1.0164e-05	0.366545	0.484	0.355	0.33966	MP_nonclassical_monocyte	CRK
1.0238e-05	0.255605	0.256	0.148	0.342132	MP_nonclassical_monocyte	FARSB
1.04421e-05	0.304555	0.288	0.18	0.348953	MP_nonclassical_monocyte	CASC3
1.08159e-05	0.36271	0.37	0.249	0.361446	MP_nonclassical_monocyte	ETF1
1.08662e-05	0.391067	0.215	0.122	0.363127	MP_nonclassical_monocyte	BIN3
1.08822e-05	0.381476	0.219	0.121	0.363661	MP_nonclassical_monocyte	RGS2
1.09417e-05	0.316693	0.288	0.178	0.365648	MP_nonclassical_monocyte	FBRSL1
1.1035e-05	0.364309	0.233	0.136	0.368766	MP_nonclassical_monocyte	AC023424.3
1.11583e-05	0.302552	0.146	0.072	0.372887	MP_nonclassical_monocyte	RAP2C
1.11641e-05	0.342243	0.703	0.55	0.373081	MP_nonclassical_monocyte	ZNF407
1.13064e-05	0.326962	0.301	0.187	0.377836	MP_nonclassical_monocyte	MAML1
1.14221e-05	0.332442	0.237	0.136	0.381703	MP_nonclassical_monocyte	SLC37A1
1.15496e-05	0.434886	0.301	0.187	0.385966	MP_nonclassical_monocyte	DHRS7B
1.16874e-05	0.361811	0.247	0.147	0.390571	MP_nonclassical_monocyte	EIF4E2
1.21569e-05	0.342431	0.717	0.623	0.406259	MP_nonclassical_monocyte	PAFAH1B1
1.27245e-05	0.342229	0.393	0.269	0.425227	MP_nonclassical_monocyte	DENND4B
1.28341e-05	0.288151	0.767	0.643	0.428891	MP_nonclassical_monocyte	CREBBP
1.29959e-05	0.259464	0.174	0.09	0.434298	MP_nonclassical_monocyte	NXF1
1.30352e-05	0.376047	0.498	0.38	0.43561	MP_nonclassical_monocyte	SLMAP
1.33735e-05	0.390269	0.68	0.623	0.446916	MP_nonclassical_monocyte	CSNK1A1
1.33946e-05	0.39424	0.292	0.186	0.447621	MP_nonclassical_monocyte	ZNF267
1.34845e-05	0.289182	0.247	0.146	0.450624	MP_nonclassical_monocyte	MLH1
1.36995e-05	0.387383	0.384	0.266	0.457809	MP_nonclassical_monocyte	CYTH4
1.40848e-05	0.30598	0.178	0.094	0.470684	MP_nonclassical_monocyte	CCZ1
1.43059e-05	0.346171	0.151	0.074	0.478073	MP_nonclassical_monocyte	FAM241A
1.45934e-05	0.380718	0.142	0.067	0.487682	MP_nonclassical_monocyte	ANKRD22
1.46137e-05	0.334969	0.365	0.247	0.488362	MP_nonclassical_monocyte	RALB
1.49313e-05	0.333334	0.384	0.262	0.498975	MP_nonclassical_monocyte	GSE1
1.54689e-05	0.471493	0.292	0.187	0.516939	MP_nonclassical_monocyte	SMAD3
1.57348e-05	0.328805	0.63	0.514	0.525825	MP_nonclassical_monocyte	THRAP3
1.73797e-05	0.274112	0.21	0.116	0.580794	MP_nonclassical_monocyte	FAM20B
1.7534e-05	0.31781	0.502	0.36	0.585953	MP_nonclassical_monocyte	CLINT1
1.88078e-05	0.293678	0.151	0.075	0.62852	MP_nonclassical_monocyte	AL390957.1
1.89084e-05	0.455722	0.443	0.324	0.631881	MP_nonclassical_monocyte	GMDS
1.93392e-05	0.368996	0.329	0.215	0.646278	MP_nonclassical_monocyte	LASP1
2.00233e-05	0.292875	0.196	0.107	0.669138	MP_nonclassical_monocyte	COPG2
2.02778e-05	0.342281	0.589	0.479	0.677645	MP_nonclassical_monocyte	ATP11B
2.09429e-05	0.334951	0.443	0.323	0.69987	MP_nonclassical_monocyte	RSBN1L
2.1242e-05	0.360748	0.566	0.441	0.709864	MP_nonclassical_monocyte	SIRPB2
2.20338e-05	0.342728	0.466	0.341	0.736324	MP_nonclassical_monocyte	TRIM38
2.22709e-05	0.329759	0.484	0.349	0.74425	MP_nonclassical_monocyte	CLEC16A
2.31173e-05	0.292735	0.224	0.128	0.772533	MP_nonclassical_monocyte	OSTM1
2.34504e-05	0.297699	0.32	0.206	0.783665	MP_nonclassical_monocyte	MPHOSPH6
2.34583e-05	0.336286	0.635	0.535	0.783931	MP_nonclassical_monocyte	GPBP1
2.45654e-05	0.342123	0.338	0.225	0.820926	MP_nonclassical_monocyte	VWA8
2.50382e-05	0.311975	0.329	0.216	0.836726	MP_nonclassical_monocyte	PNPLA8
2.52903e-05	0.269624	0.237	0.138	0.845151	MP_nonclassical_monocyte	MBNL3
2.54183e-05	0.334024	0.292	0.187	0.849429	MP_nonclassical_monocyte	CHMP4B
2.55944e-05	0.367028	0.365	0.252	0.855313	MP_nonclassical_monocyte	PCYT1A
2.6379e-05	0.270469	0.123	0.058	0.881533	MP_nonclassical_monocyte	HMOX2
2.64198e-05	0.384091	0.283	0.177	0.882896	MP_nonclassical_monocyte	PISD
2.68596e-05	0.359567	0.306	0.199	0.897595	MP_nonclassical_monocyte	PLEKHM1
2.76632e-05	0.372219	0.301	0.198	0.924448	MP_nonclassical_monocyte	SOD2
2.77576e-05	0.342114	0.461	0.33	0.927603	MP_nonclassical_monocyte	MIER1
2.79522e-05	0.31154	0.224	0.129	0.934107	MP_nonclassical_monocyte	QSOX1
2.81969e-05	0.319201	0.808	0.761	0.942285	MP_nonclassical_monocyte	ASH1L
2.87034e-05	0.343283	0.744	0.667	0.959211	MP_nonclassical_monocyte	KDM4C
2.90704e-05	0.384453	0.731	0.657	0.971475	MP_nonclassical_monocyte	GPCPD1
2.94015e-05	0.390823	0.393	0.283	0.982541	MP_nonclassical_monocyte	UBXN2B
3.07904e-05	0.296728	0.534	0.405	1	MP_nonclassical_monocyte	IPMK
3.20395e-05	0.387967	0.557	0.454	1	MP_nonclassical_monocyte	CNOT2
3.20793e-05	0.295009	0.215	0.123	1	MP_nonclassical_monocyte	CLSTN1
3.24518e-05	0.314976	0.644	0.515	1	MP_nonclassical_monocyte	TFCP2
3.29682e-05	0.337277	0.584	0.48	1	MP_nonclassical_monocyte	OGA
3.41198e-05	0.328656	0.324	0.212	1	MP_nonclassical_monocyte	SMARCA4
3.42725e-05	0.298539	0.247	0.148	1	MP_nonclassical_monocyte	AXIN1
3.66368e-05	0.290134	0.178	0.097	1	MP_nonclassical_monocyte	UBXN11
3.75957e-05	0.272922	0.689	0.562	1	MP_nonclassical_monocyte	UBE2D3
3.77639e-05	0.386916	0.511	0.401	1	MP_nonclassical_monocyte	PTPN18
3.80658e-05	0.284107	0.735	0.608	1	MP_nonclassical_monocyte	C2CD5
3.91069e-05	0.42359	0.393	0.278	1	MP_nonclassical_monocyte	PPP2R3C
3.92749e-05	0.410711	0.42	0.306	1	MP_nonclassical_monocyte	MSL2
4.15307e-05	0.356005	0.776	0.698	1	MP_nonclassical_monocyte	PPP6R3
4.2295e-05	0.299108	0.292	0.19	1	MP_nonclassical_monocyte	IFNAR1
4.26363e-05	0.272539	0.708	0.573	1	MP_nonclassical_monocyte	FAM13B
4.27515e-05	0.351271	0.279	0.176	1	MP_nonclassical_monocyte	RLIM
4.4819e-05	0.325562	0.374	0.266	1	MP_nonclassical_monocyte	VPS29
4.57167e-05	0.368216	0.699	0.614	1	MP_nonclassical_monocyte	PHF20
4.63922e-05	0.395027	0.224	0.135	1	MP_nonclassical_monocyte	GRAMD1A
4.75286e-05	0.324127	0.712	0.576	1	MP_nonclassical_monocyte	SLC39A11
4.7687e-05	0.304159	0.584	0.46	1	MP_nonclassical_monocyte	MAPK14
4.87756e-05	0.417605	0.26	0.165	1	MP_nonclassical_monocyte	NPHP4
4.89682e-05	0.37368	0.201	0.116	1	MP_nonclassical_monocyte	RNF213-AS1
4.95512e-05	0.354703	0.37	0.259	1	MP_nonclassical_monocyte	NNT
5.04819e-05	0.258708	0.132	0.065	1	MP_nonclassical_monocyte	IL27RA
5.04869e-05	0.366709	0.694	0.607	1	MP_nonclassical_monocyte	ADAM17
5.13208e-05	0.256283	0.187	0.106	1	MP_nonclassical_monocyte	PPIA
5.27095e-05	0.281308	0.306	0.196	1	MP_nonclassical_monocyte	G2E3
5.32757e-05	0.266558	0.511	0.377	1	MP_nonclassical_monocyte	CDC73
5.34305e-05	0.348286	0.333	0.222	1	MP_nonclassical_monocyte	KIF2A
5.50469e-05	0.358496	0.11	0.051	1	MP_nonclassical_monocyte	LMO2
5.53257e-05	0.315712	0.776	0.71	1	MP_nonclassical_monocyte	VTI1A
5.55618e-05	0.302147	0.169	0.092	1	MP_nonclassical_monocyte	RHOB
5.63617e-05	0.306891	0.196	0.111	1	MP_nonclassical_monocyte	PIGB
5.64509e-05	0.276027	0.42	0.295	1	MP_nonclassical_monocyte	APAF1
5.76885e-05	0.359033	0.374	0.265	1	MP_nonclassical_monocyte	VPS4B
5.90674e-05	0.259532	0.137	0.069	1	MP_nonclassical_monocyte	PRPF4
5.95068e-05	0.439211	0.521	0.418	1	MP_nonclassical_monocyte	STX12
5.95781e-05	0.324372	0.42	0.302	1	MP_nonclassical_monocyte	WIPF2
6.15907e-05	0.261945	0.525	0.395	1	MP_nonclassical_monocyte	PRR14L
6.20165e-05	0.25614	0.411	0.291	1	MP_nonclassical_monocyte	MBOAT1
6.20229e-05	0.346767	0.256	0.16	1	MP_nonclassical_monocyte	CLCN7
6.23359e-05	0.346428	0.612	0.481	1	MP_nonclassical_monocyte	NFATC3
6.35986e-05	0.415624	0.288	0.19	1	MP_nonclassical_monocyte	PARP9
6.4282e-05	0.378975	0.155	0.082	1	MP_nonclassical_monocyte	TMEM104
6.45786e-05	0.345562	0.671	0.559	1	MP_nonclassical_monocyte	PTBP3
6.59056e-05	0.314297	0.224	0.136	1	MP_nonclassical_monocyte	RER1
6.61981e-05	0.3795	0.703	0.596	1	MP_nonclassical_monocyte	OSBPL8
6.72232e-05	0.291519	0.142	0.073	1	MP_nonclassical_monocyte	PBX2
6.77214e-05	0.296223	0.265	0.167	1	MP_nonclassical_monocyte	TFEB
6.80242e-05	0.270655	0.123	0.061	1	MP_nonclassical_monocyte	RPLP0
7.21731e-05	0.296926	0.534	0.396	1	MP_nonclassical_monocyte	TMCC3
7.29128e-05	0.319104	0.384	0.273	1	MP_nonclassical_monocyte	CTCF
7.29522e-05	0.346858	0.502	0.374	1	MP_nonclassical_monocyte	SMURF1
7.30229e-05	0.315839	0.21	0.124	1	MP_nonclassical_monocyte	ST3GAL2
7.44039e-05	0.296998	0.256	0.158	1	MP_nonclassical_monocyte	EIPR1
7.50852e-05	0.289996	0.32	0.217	1	MP_nonclassical_monocyte	NUP93
7.61353e-05	0.339953	0.393	0.285	1	MP_nonclassical_monocyte	UBP1
7.62621e-05	0.260581	0.356	0.246	1	MP_nonclassical_monocyte	PRKCD
7.94481e-05	0.298441	0.479	0.356	1	MP_nonclassical_monocyte	AP2B1
8.02746e-05	0.344371	0.311	0.211	1	MP_nonclassical_monocyte	RETREG3
8.02949e-05	0.276633	0.16	0.087	1	MP_nonclassical_monocyte	ITGB1BP1
8.10264e-05	0.351865	0.516	0.409	1	MP_nonclassical_monocyte	TRIM14
8.21484e-05	0.344428	0.571	0.475	1	MP_nonclassical_monocyte	ZZEF1
8.42924e-05	0.310206	0.21	0.123	1	MP_nonclassical_monocyte	CARS
8.52231e-05	0.303234	0.712	0.615	1	MP_nonclassical_monocyte	FNDC3A
8.59019e-05	0.375481	0.21	0.129	1	MP_nonclassical_monocyte	ZFAS1
8.69463e-05	0.372385	0.16	0.087	1	MP_nonclassical_monocyte	CLMN
8.85989e-05	0.272257	0.192	0.11	1	MP_nonclassical_monocyte	TMEM50A
9.38162e-05	0.45737	0.306	0.208	1	MP_nonclassical_monocyte	AC053513.1
9.40082e-05	0.367461	0.397	0.29	1	MP_nonclassical_monocyte	TPR
9.57993e-05	0.407374	0.804	0.741	1	MP_nonclassical_monocyte	MCTP1
9.6068e-05	0.270627	0.16	0.087	1	MP_nonclassical_monocyte	TBC1D32
0.000100789	0.283704	0.228	0.138	1	MP_nonclassical_monocyte	ENO1
0.000104517	0.451256	0.484	0.397	1	MP_nonclassical_monocyte	DSE
0.000106638	0.32301	0.379	0.267	1	MP_nonclassical_monocyte	SLC25A26
0.000115274	0.278712	0.265	0.167	1	MP_nonclassical_monocyte	LARP7
0.000115903	0.254435	0.434	0.312	1	MP_nonclassical_monocyte	PXK
0.000116365	0.429235	0.187	0.109	1	MP_nonclassical_monocyte	PLBD1
0.000116634	0.260031	0.301	0.197	1	MP_nonclassical_monocyte	CRCP
0.000117237	0.356488	0.219	0.135	1	MP_nonclassical_monocyte	ATAD1
0.000118415	0.356855	0.324	0.225	1	MP_nonclassical_monocyte	TTC19
0.000118903	0.262494	0.187	0.108	1	MP_nonclassical_monocyte	SEC61A1
0.000119266	0.412613	0.434	0.331	1	MP_nonclassical_monocyte	FAM133B
0.000119389	0.2923	0.151	0.082	1	MP_nonclassical_monocyte	ATP5MC2
0.000119464	0.279845	0.671	0.574	1	MP_nonclassical_monocyte	SENP6
0.000125485	0.309008	0.511	0.387	1	MP_nonclassical_monocyte	PPIG
0.0001259	0.263377	0.151	0.081	1	MP_nonclassical_monocyte	AL031772.1
0.000126002	0.395884	0.37	0.265	1	MP_nonclassical_monocyte	NDEL1
0.000126412	0.334104	0.466	0.355	1	MP_nonclassical_monocyte	DECR1
0.000127404	0.348135	0.183	0.105	1	MP_nonclassical_monocyte	MXD1
0.00013126	0.29348	0.26	0.167	1	MP_nonclassical_monocyte	USP16
0.000131748	0.358514	0.356	0.256	1	MP_nonclassical_monocyte	C18orf25
0.000132747	0.285108	0.174	0.097	1	MP_nonclassical_monocyte	SLC12A9
0.000137185	0.309115	0.174	0.099	1	MP_nonclassical_monocyte	MLLT1
0.000138571	0.298924	0.192	0.112	1	MP_nonclassical_monocyte	CCZ1B
0.000142826	0.394764	0.648	0.562	1	MP_nonclassical_monocyte	MIR29B2CHG
0.000143783	0.264142	0.247	0.155	1	MP_nonclassical_monocyte	SNTB1
0.000143853	0.290055	0.274	0.179	1	MP_nonclassical_monocyte	MINK1
0.000144327	0.32478	0.224	0.142	1	MP_nonclassical_monocyte	PRKAA1
0.000151804	0.334869	0.525	0.432	1	MP_nonclassical_monocyte	PTPRA
0.000154502	0.28992	0.288	0.196	1	MP_nonclassical_monocyte	TMED5
0.000163011	0.288618	0.443	0.343	1	MP_nonclassical_monocyte	PPP1CB
0.000168625	0.411634	0.26	0.17	1	MP_nonclassical_monocyte	DGUOK
0.000169441	0.340953	0.237	0.152	1	MP_nonclassical_monocyte	DDX50
0.000177321	0.27734	0.233	0.144	1	MP_nonclassical_monocyte	METRNL
0.000178068	0.276382	0.151	0.083	1	MP_nonclassical_monocyte	TRIR
0.000193198	0.275071	0.571	0.466	1	MP_nonclassical_monocyte	PACS1
0.000198106	0.283538	0.174	0.101	1	MP_nonclassical_monocyte	ULK1
0.0002027	0.375508	0.516	0.424	1	MP_nonclassical_monocyte	HNRNPD
0.000203781	0.268231	0.187	0.111	1	MP_nonclassical_monocyte	SNRPA1
0.000203825	0.302286	0.288	0.193	1	MP_nonclassical_monocyte	PRPF3
0.000203837	0.348893	0.105	0.05	1	MP_nonclassical_monocyte	MT-ND6
0.000205572	0.310448	0.47	0.358	1	MP_nonclassical_monocyte	RALGAPB
0.000205833	0.259987	0.493	0.38	1	MP_nonclassical_monocyte	URI1
0.000212604	0.297254	0.292	0.2	1	MP_nonclassical_monocyte	AC011933.4
0.000227852	0.281397	0.365	0.261	1	MP_nonclassical_monocyte	CHD8
0.000231233	0.288596	0.196	0.12	1	MP_nonclassical_monocyte	TMEM33
0.000240137	0.261377	0.155	0.087	1	MP_nonclassical_monocyte	DYNLT1
0.0002421	0.267462	0.32	0.224	1	MP_nonclassical_monocyte	MKRN1
0.000251524	0.269503	0.457	0.337	1	MP_nonclassical_monocyte	STRN
0.000254801	0.273376	0.397	0.285	1	MP_nonclassical_monocyte	MED27
0.00025912	0.332675	0.384	0.292	1	MP_nonclassical_monocyte	MTREX
0.000268343	0.26241	0.575	0.459	1	MP_nonclassical_monocyte	APC
0.000270684	0.287987	0.575	0.465	1	MP_nonclassical_monocyte	AGO3
0.000276834	0.368759	0.648	0.564	1	MP_nonclassical_monocyte	BRD4
0.000278626	0.299688	0.365	0.26	1	MP_nonclassical_monocyte	FBXO28
0.00028787	0.314509	0.598	0.499	1	MP_nonclassical_monocyte	FAM120B
0.000289573	0.261489	0.174	0.101	1	MP_nonclassical_monocyte	ATP6V0A2
0.000297444	0.342681	0.301	0.211	1	MP_nonclassical_monocyte	EVA1C
0.000303167	0.341736	0.288	0.201	1	MP_nonclassical_monocyte	TLN1
0.000308656	0.315646	0.621	0.508	1	MP_nonclassical_monocyte	CAPZA2
0.000322592	0.266496	0.694	0.582	1	MP_nonclassical_monocyte	NSD1
0.000323538	0.300027	0.128	0.067	1	MP_nonclassical_monocyte	SIGLEC5
0.000329127	0.30857	0.21	0.133	1	MP_nonclassical_monocyte	HAGH
0.000331483	0.257168	0.132	0.071	1	MP_nonclassical_monocyte	HOOK2
0.000334578	0.260459	0.365	0.261	1	MP_nonclassical_monocyte	NOL10
0.0003371	0.253894	0.379	0.277	1	MP_nonclassical_monocyte	TAF2
0.000338945	0.342222	0.525	0.446	1	MP_nonclassical_monocyte	TMBIM4
0.00033992	0.387328	0.279	0.192	1	MP_nonclassical_monocyte	AP002518.2
0.000355036	0.30254	0.397	0.293	1	MP_nonclassical_monocyte	SPTLC1
0.000362446	0.284782	0.498	0.397	1	MP_nonclassical_monocyte	GBF1
0.000364241	0.263026	0.228	0.144	1	MP_nonclassical_monocyte	CPD
0.000364395	0.346588	0.53	0.433	1	MP_nonclassical_monocyte	SPEN
0.000368194	0.279081	0.489	0.379	1	MP_nonclassical_monocyte	CBFB
0.000368475	0.272215	0.183	0.111	1	MP_nonclassical_monocyte	NONO
0.000382102	0.318983	0.443	0.338	1	MP_nonclassical_monocyte	PTGES3
0.000385513	0.289685	0.1	0.049	1	MP_nonclassical_monocyte	EIF1AY
0.000400905	0.274311	0.142	0.079	1	MP_nonclassical_monocyte	SMNDC1
0.000401514	0.326917	0.183	0.112	1	MP_nonclassical_monocyte	PKM
0.000405693	0.421966	0.228	0.15	1	MP_nonclassical_monocyte	AAGAB
0.0004088	0.313125	0.511	0.41	1	MP_nonclassical_monocyte	KCMF1
0.000425809	0.280166	0.384	0.283	1	MP_nonclassical_monocyte	BRWD3
0.000448194	0.32014	0.406	0.306	1	MP_nonclassical_monocyte	ZNF800
0.000453403	0.258212	0.753	0.687	1	MP_nonclassical_monocyte	ZNF638
0.000453622	0.250069	0.174	0.102	1	MP_nonclassical_monocyte	SLC25A33
0.000463413	0.279599	0.219	0.144	1	MP_nonclassical_monocyte	MTIF3
0.000465739	0.26643	0.233	0.151	1	MP_nonclassical_monocyte	EEF1D
0.000470138	0.338616	0.457	0.35	1	MP_nonclassical_monocyte	EIF3H
0.000475733	0.274935	0.224	0.145	1	MP_nonclassical_monocyte	UHMK1
0.000477343	0.345787	0.393	0.292	1	MP_nonclassical_monocyte	ILRUN
0.000477443	0.257036	0.539	0.443	1	MP_nonclassical_monocyte	SRSF4
0.000493826	0.341745	0.251	0.168	1	MP_nonclassical_monocyte	ACO2
0.000497693	0.337861	0.338	0.248	1	MP_nonclassical_monocyte	CCPG1
0.0004998	0.31113	0.242	0.16	1	MP_nonclassical_monocyte	ZC3H15
0.000515555	0.259372	0.137	0.076	1	MP_nonclassical_monocyte	OGG1
0.000524399	0.298524	0.247	0.165	1	MP_nonclassical_monocyte	AREL1
0.000526974	0.278074	0.397	0.295	1	MP_nonclassical_monocyte	CFDP1
0.00053031	0.291903	0.146	0.082	1	MP_nonclassical_monocyte	STK32C
0.00053461	0.346225	0.142	0.08	1	MP_nonclassical_monocyte	APOL2
0.00055144	0.304153	0.388	0.288	1	MP_nonclassical_monocyte	ARHGAP17
0.000557873	0.255021	0.347	0.252	1	MP_nonclassical_monocyte	RRBP1
0.00057257	0.334533	0.151	0.087	1	MP_nonclassical_monocyte	MIER2
0.000597729	0.267439	0.283	0.196	1	MP_nonclassical_monocyte	TYW1B
0.00060702	0.595573	0.466	0.389	1	MP_nonclassical_monocyte	ADD1
0.000625042	0.262568	0.247	0.164	1	MP_nonclassical_monocyte	CNOT8
0.000640406	0.302534	0.192	0.12	1	MP_nonclassical_monocyte	PDIA3
0.00064634	0.295018	0.658	0.55	1	MP_nonclassical_monocyte	SH3KBP1
0.000650039	0.253545	0.16	0.094	1	MP_nonclassical_monocyte	TRAFD1
0.000657298	0.255048	0.265	0.179	1	MP_nonclassical_monocyte	MCMBP
0.00069083	0.256845	0.662	0.578	1	MP_nonclassical_monocyte	MED13
0.000698041	0.290122	0.256	0.175	1	MP_nonclassical_monocyte	MTMR9
0.000699349	0.264612	0.452	0.359	1	MP_nonclassical_monocyte	LMBRD1
0.000705017	0.337905	0.47	0.389	1	MP_nonclassical_monocyte	HNRNPM
0.000720565	0.264316	0.416	0.319	1	MP_nonclassical_monocyte	RSRC2
0.000729733	0.260862	0.292	0.204	1	MP_nonclassical_monocyte	TRIM66
0.000760968	0.264816	0.269	0.185	1	MP_nonclassical_monocyte	HSPA9
0.000761123	0.3173	0.379	0.293	1	MP_nonclassical_monocyte	PANK2
0.000767517	0.399388	0.347	0.261	1	MP_nonclassical_monocyte	UBQLN1
0.000775465	0.278399	0.324	0.238	1	MP_nonclassical_monocyte	PTTG1IP
0.000794695	0.334803	0.279	0.191	1	MP_nonclassical_monocyte	KCNQ1OT1
0.000802685	0.25875	0.447	0.357	1	MP_nonclassical_monocyte	CDK12
0.000806002	0.305273	0.434	0.346	1	MP_nonclassical_monocyte	TNPO3
0.000817795	0.262512	0.32	0.232	1	MP_nonclassical_monocyte	TPT1
0.000825617	0.303904	0.726	0.654	1	MP_nonclassical_monocyte	NR3C1
0.000836523	0.278043	0.301	0.21	1	MP_nonclassical_monocyte	GTF2E2
0.000853478	0.262427	0.279	0.196	1	MP_nonclassical_monocyte	TRIM27
0.000862197	0.311184	0.589	0.5	1	MP_nonclassical_monocyte	ETNK1
0.000862294	0.25257	0.187	0.117	1	MP_nonclassical_monocyte	PTRH2
0.000863704	0.286262	0.183	0.112	1	MP_nonclassical_monocyte	SSBP3
0.000877237	0.265578	0.297	0.212	1	MP_nonclassical_monocyte	PGGT1B
0.000969976	0.297826	0.406	0.314	1	MP_nonclassical_monocyte	TOP2B
0.000974561	0.272051	0.47	0.376	1	MP_nonclassical_monocyte	ZC3H7A
0.000981207	0.36108	0.352	0.263	1	MP_nonclassical_monocyte	DCAF7
0.00102077	0.307691	0.132	0.075	1	MP_nonclassical_monocyte	RABEP2
0.00107252	0.390434	0.53	0.451	1	MP_nonclassical_monocyte	MIR181A1HG
0.00110262	0.263257	0.411	0.319	1	MP_nonclassical_monocyte	ANAPC16
0.00111618	0.318512	0.42	0.342	1	MP_nonclassical_monocyte	WTAP
0.00112697	0.327497	0.233	0.156	1	MP_nonclassical_monocyte	SLF1
0.00113654	0.270599	0.151	0.089	1	MP_nonclassical_monocyte	DEF6
0.00116555	0.320366	0.562	0.465	1	MP_nonclassical_monocyte	PPP4R3A
0.00123077	0.25712	0.447	0.351	1	MP_nonclassical_monocyte	POM121
0.00127176	0.37559	0.342	0.259	1	MP_nonclassical_monocyte	PITPNA
0.00128288	0.255508	0.283	0.201	1	MP_nonclassical_monocyte	NOP58
0.00128811	0.33569	0.452	0.37	1	MP_nonclassical_monocyte	UHRF2
0.00130466	0.275364	0.621	0.555	1	MP_nonclassical_monocyte	RSRP1
0.00131257	0.329001	0.228	0.158	1	MP_nonclassical_monocyte	ST3GAL5
0.0013378	0.407242	0.452	0.381	1	MP_nonclassical_monocyte	SECISBP2
0.001338	0.263161	0.251	0.176	1	MP_nonclassical_monocyte	BCLAF3
0.00134365	0.333403	0.201	0.132	1	MP_nonclassical_monocyte	TRIM26
0.00137179	0.254157	0.393	0.304	1	MP_nonclassical_monocyte	EIF4A1
0.00139238	0.309886	0.374	0.272	1	MP_nonclassical_monocyte	CA5B
0.00144428	0.344452	0.557	0.472	1	MP_nonclassical_monocyte	NUP98
0.00146222	0.314744	0.416	0.316	1	MP_nonclassical_monocyte	POLR2B
0.00147228	0.303471	0.256	0.179	1	MP_nonclassical_monocyte	NFATC2IP
0.00149291	0.285239	0.288	0.204	1	MP_nonclassical_monocyte	NPC1
0.00149358	0.254548	0.251	0.172	1	MP_nonclassical_monocyte	RNF168
0.00149395	0.274474	0.498	0.396	1	MP_nonclassical_monocyte	MSRA
0.00161096	0.387069	0.479	0.405	1	MP_nonclassical_monocyte	RABGEF1
0.0016196	0.309263	0.438	0.355	1	MP_nonclassical_monocyte	MTMR14
0.00162353	0.268337	0.315	0.233	1	MP_nonclassical_monocyte	ZBTB8OS
0.00163946	0.282312	0.164	0.102	1	MP_nonclassical_monocyte	PIGU
0.00173667	0.322518	0.269	0.187	1	MP_nonclassical_monocyte	SYNE1
0.00178261	0.254938	0.151	0.091	1	MP_nonclassical_monocyte	LPCAT3
0.00178618	0.282223	0.429	0.353	1	MP_nonclassical_monocyte	LINC01578
0.00178698	0.321127	0.525	0.448	1	MP_nonclassical_monocyte	OSTF1
0.001799	0.360066	0.402	0.321	1	MP_nonclassical_monocyte	CALM2
0.00179984	0.294937	0.379	0.292	1	MP_nonclassical_monocyte	CTNNBL1
0.00180835	0.312397	0.553	0.482	1	MP_nonclassical_monocyte	SOS2
0.00181414	0.258623	0.114	0.064	1	MP_nonclassical_monocyte	JADE1
0.00185061	0.27402	0.283	0.2	1	MP_nonclassical_monocyte	CNOT6
0.00192694	0.296405	0.42	0.335	1	MP_nonclassical_monocyte	CRLF3
0.00201617	0.2656	0.256	0.18	1	MP_nonclassical_monocyte	DBNL
0.00215495	0.344517	0.479	0.398	1	MP_nonclassical_monocyte	CD86
0.00218021	0.291716	0.215	0.145	1	MP_nonclassical_monocyte	CMC2
0.00220832	0.26681	0.256	0.179	1	MP_nonclassical_monocyte	EIF2B3
0.00223595	0.251149	0.365	0.277	1	MP_nonclassical_monocyte	MGRN1
0.00224646	0.274899	0.457	0.362	1	MP_nonclassical_monocyte	NFYC
0.00231951	0.280439	0.183	0.117	1	MP_nonclassical_monocyte	TTC39C
0.00233282	0.270872	0.416	0.341	1	MP_nonclassical_monocyte	UBR4
0.00234742	0.285239	0.215	0.144	1	MP_nonclassical_monocyte	SERPINB1
0.00243907	0.264937	0.228	0.158	1	MP_nonclassical_monocyte	USP42
0.00256776	0.251575	0.301	0.221	1	MP_nonclassical_monocyte	REEP5
0.00274995	0.288294	0.256	0.179	1	MP_nonclassical_monocyte	MT-CO3
0.0027583	0.293904	0.256	0.184	1	MP_nonclassical_monocyte	TPM4
0.00277667	0.318058	0.215	0.148	1	MP_nonclassical_monocyte	BRAP
0.00278644	0.257102	0.205	0.137	1	MP_nonclassical_monocyte	AC009554.1
0.0028096	0.266722	0.42	0.335	1	MP_nonclassical_monocyte	MPHOSPH8
0.00282947	0.265528	0.187	0.127	1	MP_nonclassical_monocyte	EIF3M
0.00286017	0.268896	0.447	0.353	1	MP_nonclassical_monocyte	ELP4
0.00298006	0.264943	0.283	0.207	1	MP_nonclassical_monocyte	LTN1
0.00300912	0.268622	0.63	0.566	1	MP_nonclassical_monocyte	EP300
0.00308337	0.27985	0.466	0.379	1	MP_nonclassical_monocyte	MICU1
0.00318326	0.293196	0.411	0.325	1	MP_nonclassical_monocyte	IQCB1
0.00341324	0.255942	0.594	0.51	1	MP_nonclassical_monocyte	XRCC5
0.00342222	0.353337	0.507	0.434	1	MP_nonclassical_monocyte	NLRP1
0.0034825	0.320454	0.379	0.305	1	MP_nonclassical_monocyte	FAM126B
0.0035002	0.449777	0.434	0.372	1	MP_nonclassical_monocyte	SRSF5
0.00361237	0.286207	0.297	0.229	1	MP_nonclassical_monocyte	TBCD
0.00364506	0.250084	0.146	0.091	1	MP_nonclassical_monocyte	CDK7
0.0036704	0.308905	0.187	0.127	1	MP_nonclassical_monocyte	SNRNP200
0.00371468	0.289397	0.329	0.248	1	MP_nonclassical_monocyte	GPD2
0.00378969	0.267722	0.374	0.296	1	MP_nonclassical_monocyte	IST1
0.00390251	0.264098	0.653	0.612	1	MP_nonclassical_monocyte	PARP4
0.00419788	0.256903	0.571	0.501	1	MP_nonclassical_monocyte	KDM5A
0.00445225	0.31469	0.228	0.162	1	MP_nonclassical_monocyte	NUS1
0.0044815	0.274069	0.288	0.212	1	MP_nonclassical_monocyte	UBE2D1
0.00449798	0.27557	0.612	0.542	1	MP_nonclassical_monocyte	MBD5
0.00464463	0.269429	0.269	0.195	1	MP_nonclassical_monocyte	HADHA
0.00470992	0.297279	0.352	0.277	1	MP_nonclassical_monocyte	SBNO1
0.00484242	0.334285	0.452	0.36	1	MP_nonclassical_monocyte	ADAMTSL4-AS1
0.0050525	0.328699	0.434	0.355	1	MP_nonclassical_monocyte	YTHDF3
0.00510534	0.250518	0.297	0.223	1	MP_nonclassical_monocyte	STX5
0.00516477	0.29872	0.598	0.522	1	MP_nonclassical_monocyte	TRIM22
0.00516732	0.317583	0.534	0.458	1	MP_nonclassical_monocyte	PBX3
0.00517115	0.278543	0.434	0.351	1	MP_nonclassical_monocyte	RTN3
0.0052655	0.253736	0.621	0.548	1	MP_nonclassical_monocyte	CAST
0.0052894	0.271275	0.489	0.408	1	MP_nonclassical_monocyte	MICU2
0.0054162	0.337132	0.411	0.342	1	MP_nonclassical_monocyte	TYW1
0.00545595	0.263325	0.251	0.184	1	MP_nonclassical_monocyte	BRD7
0.00549877	0.252358	0.507	0.444	1	MP_nonclassical_monocyte	BICRAL
0.00553179	0.275957	0.187	0.13	1	MP_nonclassical_monocyte	CEP57
0.00563255	0.298675	0.132	0.084	1	MP_nonclassical_monocyte	NOL11
0.00587427	0.273106	0.279	0.213	1	MP_nonclassical_monocyte	EIF2S3
0.00590714	0.325762	0.183	0.125	1	MP_nonclassical_monocyte	PKP4
0.00592096	0.28089	0.292	0.224	1	MP_nonclassical_monocyte	CNOT10
0.00595824	0.436017	0.301	0.236	1	MP_nonclassical_monocyte	KLF12
0.00605268	0.25417	0.356	0.277	1	MP_nonclassical_monocyte	QRICH1
0.00614053	0.25132	0.607	0.54	1	MP_nonclassical_monocyte	PCCA
0.00616885	0.253571	0.352	0.281	1	MP_nonclassical_monocyte	RAB5A
0.00621306	0.256853	0.434	0.36	1	MP_nonclassical_monocyte	DHX15
0.00625485	0.2536	0.311	0.24	1	MP_nonclassical_monocyte	IPO9
0.00632124	0.27301	0.516	0.45	1	MP_nonclassical_monocyte	TM9SF2
0.00634326	0.275647	0.279	0.209	1	MP_nonclassical_monocyte	ERVK13-1
0.00683103	0.292245	0.301	0.23	1	MP_nonclassical_monocyte	ILF3
0.0069489	0.316892	0.361	0.284	1	MP_nonclassical_monocyte	FIP1L1
0.0070916	0.302231	0.648	0.602	1	MP_nonclassical_monocyte	PARP14
0.0072185	0.282621	0.324	0.26	1	MP_nonclassical_monocyte	ADAR
0.00727554	0.324176	0.338	0.278	1	MP_nonclassical_monocyte	CSNK2A1
0.00731162	0.374023	0.406	0.337	1	MP_nonclassical_monocyte	DNAJC1
0.0074193	0.260469	0.169	0.117	1	MP_nonclassical_monocyte	PSIP1
0.00753843	0.255066	0.324	0.256	1	MP_nonclassical_monocyte	SLAIN2
0.00799069	0.252106	0.429	0.364	1	MP_nonclassical_monocyte	KMT5B
0.0081813	0.318554	0.187	0.131	1	MP_nonclassical_monocyte	LIMK2
0.00874458	0.296376	0.342	0.273	1	MP_nonclassical_monocyte	YME1L1
0.00889292	0.320207	0.37	0.306	1	MP_nonclassical_monocyte	SH3GLB1
0.00889597	0.260214	0.37	0.288	1	MP_nonclassical_monocyte	AP3S2
0.0090877	0.254006	0.247	0.183	1	MP_nonclassical_monocyte	RFC1
0.00935345	0.327694	0.315	0.244	1	MP_nonclassical_monocyte	CDC14A
0.00956119	0.324225	0.201	0.143	1	MP_nonclassical_monocyte	DIS3
0.00978442	0.25372	0.178	0.125	1	MP_nonclassical_monocyte	MED1
3.4588e-189	1.84426	0.654	0.084	1.15586e-184	MP_interferon	MX1
1.28821e-186	2.52164	0.9	0.193	4.30494e-182	MP_interferon	IFI44L
5.76396e-123	1.94716	0.711	0.156	1.9262e-118	MP_interferon	MX2
2.29007e-119	2.16021	0.934	0.341	7.65296e-115	MP_interferon	EPSTI1
3.14779e-98	1.57457	0.697	0.17	1.05193e-93	MP_interferon	SAMD9L
4.21511e-93	0.426144	0.128	0.005	1.40861e-88	MP_interferon	IFIT1
7.39771e-89	1.7467	0.768	0.241	2.47217e-84	MP_interferon	EIF2AK2
9.20952e-88	0.702293	0.313	0.037	3.07764e-83	MP_interferon	OAS2
1.97361e-86	0.66029	0.232	0.021	6.59541e-82	MP_interferon	CMPK2
2.37262e-83	1.55372	0.611	0.151	7.92883e-79	MP_interferon	DDX58
2.18814e-80	1.73204	0.749	0.25	7.31234e-76	MP_interferon	XAF1
1.22887e-79	0.853034	0.299	0.038	4.10665e-75	MP_interferon	OAS3
2.52079e-70	1.07702	0.355	0.059	8.42397e-66	MP_interferon	HERC6
6.14453e-70	1.33917	0.626	0.184	2.05338e-65	MP_interferon	PARP9
6.06669e-69	1.20265	0.626	0.178	2.02737e-64	MP_interferon	STAT1
2.53978e-65	1.50077	0.924	0.597	8.48743e-61	MP_interferon	PARP14
4.48047e-60	1.44935	0.815	0.383	1.49728e-55	MP_interferon	IFI44
6.43999e-55	0.972723	0.346	0.068	2.15211e-50	MP_interferon	HERC5
1.82726e-52	1.12042	0.469	0.127	6.10635e-48	MP_interferon	IFIH1
1.43637e-46	0.797571	0.284	0.054	4.80006e-42	MP_interferon	RSAD2
8.08468e-45	1.16315	0.924	0.696	2.70174e-40	MP_interferon	RNF213
7.5183e-43	1.05686	0.46	0.14	2.51246e-38	MP_interferon	DDX60
2.68105e-40	0.616877	0.256	0.049	8.95954e-36	MP_interferon	AC004551.1
2.41445e-36	0.585359	0.209	0.037	8.06861e-32	MP_interferon	NRIR
4.25438e-35	0.977731	0.687	0.326	1.42173e-30	MP_interferon	PLSCR1
6.57554e-35	0.950852	0.583	0.237	2.19741e-30	MP_interferon	SP110
6.90912e-34	0.867946	0.417	0.135	2.30889e-29	MP_interferon	OAS1
2.29575e-33	0.328763	0.1	0.01	7.67195e-29	MP_interferon	USP18
8.30128e-31	0.322423	0.142	0.021	2.77412e-26	MP_interferon	IFI35
1.90218e-29	0.998489	0.526	0.228	6.35671e-25	MP_interferon	STAT2
3.54948e-27	0.943223	0.782	0.482	1.18616e-22	MP_interferon	SIGLEC1
7.10081e-25	0.881799	0.474	0.204	2.37295e-20	MP_interferon	PARP12
4.08606e-24	1.14068	0.768	0.505	1.36548e-19	MP_interferon	PDE4B
1.0256e-22	0.846465	0.64	0.363	3.42735e-18	MP_interferon	ZC3HAV1
7.68514e-22	0.679983	0.374	0.145	2.56822e-17	MP_interferon	TRIM25
2.31116e-20	0.683702	0.858	0.603	7.72345e-16	MP_interferon	SPATS2L
3.70488e-18	0.716674	0.744	0.519	1.2381e-13	MP_interferon	TRIM22
5.12854e-18	0.957854	0.616	0.39	1.71386e-13	MP_interferon	DDX60L
1.16136e-17	0.689402	0.374	0.164	3.88103e-13	MP_interferon	PML
3.49706e-17	0.500301	0.223	0.071	1.16865e-12	MP_interferon	SAMD9
6.72058e-16	0.692796	0.635	0.407	2.24588e-11	MP_interferon	TRIM14
3.13659e-15	0.69818	0.422	0.217	1.04819e-10	MP_interferon	C5orf56
1.97208e-14	0.451226	0.213	0.073	6.5903e-10	MP_interferon	AC104389.5
1.17095e-13	0.637545	0.313	0.142	3.91308e-09	MP_interferon	PNPT1
1.43429e-13	0.577393	0.379	0.191	4.79312e-09	MP_interferon	LAP3
1.61225e-13	0.413633	0.223	0.082	5.38781e-09	MP_interferon	APOL6
1.09325e-12	0.465737	0.953	0.834	3.65342e-08	MP_interferon	RGL1
1.258e-12	0.558228	0.455	0.258	4.20398e-08	MP_interferon	ADAR
3.68471e-11	0.421409	0.299	0.141	1.23135e-06	MP_interferon	LGALS9
6.60134e-11	0.455879	0.445	0.251	2.20604e-06	MP_interferon	PHF11
3.10697e-10	0.413701	0.213	0.09	1.03829e-05	MP_interferon	DTX3L
6.02324e-10	0.553899	0.829	0.682	2.01285e-05	MP_interferon	RABGAP1L
1.7326e-09	0.549369	0.564	0.398	5.78999e-05	MP_interferon	ANKFY1
2.26667e-09	0.457759	0.355	0.195	7.57477e-05	MP_interferon	GIMAP5
2.62368e-09	0.490337	0.299	0.154	8.76782e-05	MP_interferon	NLRC5
4.04554e-09	0.549147	0.521	0.339	0.000135194	MP_interferon	LINC02798
4.30084e-09	0.442978	0.967	0.856	0.000143726	MP_interferon	F13A1
4.58149e-09	0.272388	0.199	0.085	0.000153104	MP_interferon	CMTR1
4.91234e-09	0.416087	0.763	0.583	0.000164161	MP_interferon	IFI16
5.82127e-09	0.444208	0.739	0.557	0.000194535	MP_interferon	ZCCHC2
1.33869e-08	0.430738	0.223	0.103	0.000447364	MP_interferon	PIWIL4
4.03189e-08	0.278178	0.147	0.058	0.00134738	MP_interferon	SHFL
5.19241e-08	0.440601	0.27	0.141	0.0017352	MP_interferon	IL15RA
1.01694e-07	0.385574	0.602	0.408	0.00339842	MP_interferon	AXL
1.22436e-07	0.555547	0.398	0.256	0.00409158	MP_interferon	AC027097.2
1.46044e-07	0.480526	0.318	0.182	0.00488051	MP_interferon	CD200R1
1.60903e-07	0.684246	0.483	0.339	0.00537707	MP_interferon	SAMD4A
2.97888e-07	0.40614	0.706	0.533	0.00995483	MP_interferon	OSBPL1A
3.10697e-07	0.284072	0.763	0.577	0.0103829	MP_interferon	DAB2
3.34428e-07	0.441638	0.791	0.658	0.0111759	MP_interferon	SP100
3.70391e-07	0.441112	0.512	0.356	0.0123777	MP_interferon	RBMS2
3.7308e-07	0.31197	0.896	0.808	0.0124676	MP_interferon	AAK1
5.01724e-07	0.281432	0.948	0.848	0.0167666	MP_interferon	SLCO2B1
6.09971e-07	0.406631	0.645	0.499	0.020384	MP_interferon	RICTOR
6.45265e-07	0.348998	0.284	0.161	0.0215635	MP_interferon	FMR1
9.16497e-07	0.321876	0.796	0.635	0.0306275	MP_interferon	WLS
1.34674e-06	0.439285	0.569	0.428	0.0450054	MP_interferon	VRK2
2.17877e-06	0.416808	0.64	0.508	0.0728102	MP_interferon	XRN1
3.52178e-06	0.305634	0.848	0.787	0.117691	MP_interferon	SMCHD1
4.94427e-06	0.643482	0.27	0.163	0.165228	MP_interferon	ATP10A
6.66354e-06	0.425973	0.479	0.342	0.222682	MP_interferon	BMPR2
6.90362e-06	0.402807	0.455	0.327	0.230705	MP_interferon	GCA
7.3994e-06	0.31623	0.199	0.104	0.247273	MP_interferon	LIPA
8.02166e-06	0.306119	0.924	0.84	0.268068	MP_interferon	MAML2
8.31569e-06	0.277358	0.199	0.106	0.277894	MP_interferon	PRMT7
1.13086e-05	0.397686	0.626	0.508	0.37791	MP_interferon	ADAP2
1.22529e-05	0.40393	0.351	0.232	0.409466	MP_interferon	TMEM123
1.24198e-05	0.405762	0.384	0.26	0.415045	MP_interferon	CREG1
1.33385e-05	0.387761	0.806	0.708	0.445747	MP_interferon	EIF4G3
1.46505e-05	0.295089	0.161	0.079	0.489592	MP_interferon	EPHB2
1.47676e-05	0.334541	0.697	0.562	0.493503	MP_interferon	ADGRG6
2.41444e-05	0.288903	0.872	0.798	0.806858	MP_interferon	RBMS1
2.51155e-05	0.270443	0.133	0.063	0.83931	MP_interferon	CD38
2.67101e-05	0.472788	0.526	0.398	0.892599	MP_interferon	AL162414.1
2.78236e-05	0.369491	0.379	0.26	0.929809	MP_interferon	TRIM56
3.76485e-05	0.372486	0.697	0.552	1	MP_interferon	TNFRSF21
4.21549e-05	0.269463	0.72	0.573	1	MP_interferon	MAF
4.64833e-05	0.335668	0.483	0.345	1	MP_interferon	AC007262.2
5.20337e-05	0.37112	0.63	0.502	1	MP_interferon	TNFAIP2
6.28283e-05	0.330887	0.441	0.315	1	MP_interferon	CD2AP
6.85772e-05	0.387891	0.417	0.3	1	MP_interferon	SH3RF1
7.17346e-05	0.306458	0.559	0.418	1	MP_interferon	CMKLR1
7.34892e-05	0.292081	0.398	0.272	1	MP_interferon	PARP11
7.54132e-05	0.343693	0.564	0.425	1	MP_interferon	PAPSS2
8.1092e-05	0.346396	0.256	0.155	1	MP_interferon	GAREM1
8.59328e-05	0.251276	0.635	0.472	1	MP_interferon	AC100849.1
0.000101596	0.349197	0.299	0.195	1	MP_interferon	TNFSF13B
0.000103008	0.4368	0.318	0.206	1	MP_interferon	TENT5A
0.000114797	0.266384	0.265	0.165	1	MP_interferon	TGIF2
0.00012268	0.278037	0.223	0.133	1	MP_interferon	NAPA
0.000127114	0.282805	0.474	0.348	1	MP_interferon	ARHGAP25
0.000145073	0.275842	0.498	0.377	1	MP_interferon	CDC73
0.000155489	0.281736	0.915	0.822	1	MP_interferon	MS4A4A
0.000159262	0.299104	0.422	0.307	1	MP_interferon	RUBCN
0.000171956	0.327533	0.308	0.206	1	MP_interferon	LAIR1
0.000174051	0.290923	0.37	0.258	1	MP_interferon	CASP10
0.000202774	0.404358	0.351	0.246	1	MP_interferon	SOX5
0.000206896	0.28078	0.858	0.8	1	MP_interferon	PPP3R1
0.000229098	0.250254	0.829	0.718	1	MP_interferon	NT5C2
