## Supplementary Data 3 for "Pulmonary pressure load shapes right ventricular molecular remodelling in dilated cardiomyopathy" (part 2 of 2)

### Sheet: MP_Markers_all (continued)
p_val	avg_log2FC	pct.1	pct.2	p_val_adj	cluster	gene
0.000229467	0.274331	0.194	0.116	1	MP_interferon	RNF213-AS1
0.000266022	0.346299	0.526	0.428	1	MP_interferon	ATP6V1C1
0.000414934	0.253784	0.602	0.498	1	MP_interferon	RHBDF2
0.000561151	0.31469	0.28	0.189	1	MP_interferon	TDRD7
0.000561832	0.288332	0.616	0.507	1	MP_interferon	ZNRF2
0.00061659	0.317925	0.63	0.523	1	MP_interferon	USP25
0.000700799	0.316992	0.507	0.391	1	MP_interferon	SREBF2
0.000738174	0.291986	0.412	0.312	1	MP_interferon	PLEK
0.000775159	0.339513	0.654	0.569	1	MP_interferon	KIAA1109
0.000834801	0.254658	0.185	0.113	1	MP_interferon	HEXD
0.000877416	0.381188	0.199	0.126	1	MP_interferon	PATL2
0.000898023	0.270793	0.209	0.132	1	MP_interferon	CSNK2A2
0.00102075	0.29101	0.351	0.256	1	MP_interferon	UHRF1BP1
0.0011321	0.259232	0.716	0.624	1	MP_interferon	PSD3
0.001136	0.29864	0.393	0.292	1	MP_interferon	PANK2
0.00117796	0.251688	0.28	0.191	1	MP_interferon	ZNFX1
0.00121786	0.263263	0.436	0.341	1	MP_interferon	PPP3CC
0.0012971	0.267751	0.521	0.422	1	MP_interferon	PIBF1
0.00137394	0.293334	0.427	0.335	1	MP_interferon	YEATS2
0.00168147	0.309704	0.403	0.304	1	MP_interferon	IGF1
0.00168953	0.250008	0.398	0.301	1	MP_interferon	CD47
0.00182056	0.264524	0.602	0.492	1	MP_interferon	TBC1D16
0.00231887	0.31114	0.555	0.449	1	MP_interferon	KHDRBS2
0.00343047	0.252291	0.213	0.146	1	MP_interferon	FBXO22
0.0045784	0.277497	0.687	0.615	1	MP_interferon	LCP2
0.00557991	0.285326	0.431	0.345	1	MP_interferon	SCLT1
0.00632263	0.250538	0.867	0.817	1	MP_interferon	FHIT
0.00749237	0.250621	0.659	0.558	1	MP_interferon	SELENOP
0.00764412	0.314177	0.403	0.335	1	MP_interferon	SLC15A2
0.00916901	0.29272	0.417	0.332	1	MP_interferon	AHCYL2
0.00949785	0.262831	0.507	0.418	1	MP_interferon	UMAD1
0.00980059	0.259514	0.649	0.581	1	MP_interferon	CD302

### Sheet: MP_Cell_counts
sample	MP_resident_1	MP_resident_2	MP_resident_3	MP_classical_monocyte	MP_lipid	MP_dendritic_cell	MP_nonclassical_monocyte	MP_interferon
P3	166	91	33	44	30	20	10	13
P5	162	108	49	41	15	13	3	11
P8	99	90	20	52	28	24	4	4
PK153	93	47	21	8	10	6	2	1
PK213	377	213	65	42	55	29	25	11
PK229	117	61	24	9	11	10	7	7
PK323	598	316	96	106	181	52	36	18
PK337	289	170	61	52	42	14	6	19
PK345	200	119	41	26	31	25	8	11
PK357	322	163	51	59	33	21	7	17
PK369	271	251	73	78	57	38	11	4
PK375	96	96	27	12	16	14	5	6
PK385	358	258	78	53	48	37	4	16
PK401	106	51	23	9	12	9	2	3
PK403	136	108	21	14	13	13	4	9
PK415	74	53	16	29	8	9	16	5
PK437	335	180	72	45	47	37	18	13
PK439	286	150	46	25	33	27	12	7
PK441	150	104	37	132	49	25	17	8
PK461	208	118	44	22	43	29	5	5
PK463	346	222	48	30	32	30	17	23

### Sheet: MP_Cell_proportions
sample	MP_resident_1	MP_resident_2	MP_resident_3	MP_classical_monocyte	MP_lipid	MP_dendritic_cell	MP_nonclassical_monocyte	MP_interferon
P3	0.407862	0.223587	0.0810811	0.108108	0.0737101	0.04914	0.02457	0.031941
P5	0.402985	0.268657	0.121891	0.10199	0.0373134	0.0323383	0.00746269	0.0273632
P8	0.308411	0.280374	0.0623053	0.161994	0.0872274	0.0747664	0.0124611	0.0124611
PK153	0.494681	0.25	0.111702	0.0425532	0.0531915	0.0319149	0.0106383	0.00531915
PK213	0.461444	0.26071	0.0795594	0.0514076	0.0673195	0.0354957	0.0305998	0.0134639
PK229	0.47561	0.247967	0.097561	0.0365854	0.0447154	0.0406504	0.0284553	0.0284553
PK323	0.42623	0.225232	0.0684248	0.0755524	0.129009	0.0370634	0.0256593	0.0128297
PK337	0.442573	0.260337	0.093415	0.0796325	0.0643185	0.0214395	0.00918836	0.0290965
PK345	0.433839	0.258134	0.0889371	0.0563991	0.0672451	0.0542299	0.0173536	0.0238612
PK357	0.478455	0.242199	0.0757801	0.0876672	0.0490342	0.0312036	0.0104012	0.02526
PK369	0.346105	0.320562	0.0932312	0.0996169	0.0727969	0.0485313	0.0140485	0.00510856
PK375	0.352941	0.352941	0.0992647	0.0441176	0.0588235	0.0514706	0.0183824	0.0220588
PK385	0.420188	0.302817	0.0915493	0.0622066	0.056338	0.0434272	0.00469484	0.0187793
PK401	0.493023	0.237209	0.106977	0.0418605	0.055814	0.0418605	0.00930233	0.0139535
PK403	0.427673	0.339623	0.0660377	0.0440252	0.0408805	0.0408805	0.0125786	0.0283019
PK415	0.352381	0.252381	0.0761905	0.138095	0.0380952	0.0428571	0.0761905	0.0238095
PK437	0.448461	0.240964	0.0963855	0.060241	0.0629183	0.0495315	0.0240964	0.0174029
PK439	0.488055	0.255973	0.0784983	0.0426621	0.056314	0.0460751	0.0204778	0.0119454
PK441	0.287356	0.199234	0.0708812	0.252874	0.0938697	0.0478927	0.032567	0.0153257
PK461	0.438819	0.248945	0.092827	0.0464135	0.0907173	0.0611814	0.0105485	0.0105485
PK463	0.462567	0.296791	0.0641711	0.040107	0.0427807	0.040107	0.0227273	0.0307487

### Sheet: MP_Differential_abundance
logFC	AveExpr	t	P.Value	adj.P.Val	B	metadata	cell_state
-0.0768494	-2.58416	-3.67419	0.00135482	0.0108385	-1.1696	TAPSE_mm	MP_classical_monocyte
0.0235053	-2.36892	2.11311	0.0463378	0.131681	-4.43311	TAPSE_mm	MP_resident_3
0.0263351	-0.334718	2.08177	0.0493802	0.131681	-4.48878	TAPSE_mm	MP_resident_1
0.0207441	-2.58416	1.86676	0.075591	0.340332	-5.59057	RVIT_mm	MP_classical_monocyte
-0.0092584	-2.36892	-1.80484	0.085083	0.340332	-5.69287	RVIT_mm	MP_resident_3
0.0108834	-3.09325	2.11806	0.0460027	0.368022	-5.34741	LVEDD_mm	MP_dendritic_cell
0.0120386	-2.36892	1.70296	0.103103	0.422511	-5.55825	LVEF_percent	MP_resident_3
-0.00991362	-1.03544	-1.60795	0.122546	0.422511	-5.70271	LVEF_percent	MP_resident_2
-0.0213451	-2.58416	-1.34267	0.193493	0.422511	-6.0707	LVEF_percent	MP_classical_monocyte
0.0106329	-0.334718	1.28884	0.211255	0.422511	-6.13864	LVEF_percent	MP_resident_1
0.0185999	-4.01067	0.987488	0.334472	0.535155	-6.47372	LVEF_percent	MP_nonclassical_monocyte
-0.0077295	-0.334718	-1.28543	0.212274	0.566064	-6.44313	RVIT_mm	MP_resident_1
-0.00852115	-2.72157	-0.770111	0.449678	0.599571	-6.66488	LVEF_percent	MP_lipid
0.00762201	-2.72157	1.17942	0.251142	0.673132	-6.76879	LVEDD_mm	MP_lipid
0.00445577	-1.03544	1.17614	0.252425	0.673132	-6.77258	LVEDD_mm	MP_resident_2
0.00679179	-2.72157	0.848247	0.405618	0.704488	-6.90348	RVIT_mm	MP_lipid
-0.0104096	-4.01067	-0.757446	0.45698	0.704488	-6.97718	RVIT_mm	MP_nonclassical_monocyte
-0.00587074	-3.96561	-0.509484	0.615587	0.704488	-7.13765	RVIT_mm	MP_interferon
0.00288494	-3.09325	0.419742	0.678827	0.704488	-7.18064	RVIT_mm	MP_dendritic_cell
0.00183385	-1.03544	0.384343	0.704488	0.704488	-7.19535	RVIT_mm	MP_resident_2
-0.0100508	-4.01067	-0.896214	0.380083	0.760166	-7.06049	LVEDD_mm	MP_nonclassical_monocyte
-0.00250991	-0.334718	-0.494433	0.626025	0.770078	-7.345	LVEDD_mm	MP_resident_1
-0.00201704	-2.36892	-0.450436	0.656914	0.770078	-7.36646	LVEDD_mm	MP_resident_3
-0.004174	-2.58416	-0.426742	0.673819	0.770078	-7.3772	LVEDD_mm	MP_classical_monocyte
-0.026414	-4.01067	-0.86728	0.395283	0.790565	-6.1277	TAPSE_mm	MP_nonclassical_monocyte
-0.0035483	-3.96561	-0.221729	0.826634	0.831168	-6.94291	LVEF_percent	MP_interferon
-0.00204609	-3.09325	-0.215833	0.831168	0.831168	-6.94424	LVEF_percent	MP_dendritic_cell
-0.0235656	-4.13352	-1.43481	0.167884	0.850497	-5.80844	PCW_mmHg	MP_nonclassical_monocyte
-0.00693378	-2.3622	-0.806147	0.430308	0.850497	-6.49208	PCW_mmHg	MP_resident_3
0.00653322	-0.29697	0.733373	0.472441	0.850497	-6.54859	PCW_mmHg	MP_resident_1
-0.00780327	-3.11009	-0.705947	0.488938	0.850497	-6.56858	PCW_mmHg	MP_dendritic_cell
0.0103925	-4.00182	0.579471	0.569199	0.850497	-6.65136	PCW_mmHg	MP_interferon
0.0063851	-2.71433	0.41875	0.680177	0.850497	-6.73376	PCW_mmHg	MP_classical_monocyte
-0.00331351	-2.72793	-0.267272	0.79219	0.850497	-6.78751	PCW_mmHg	MP_lipid
-0.00151235	-0.989481	-0.191116	0.850497	0.850497	-6.80563	PCW_mmHg	MP_resident_2
-0.0150252	-3.96561	-0.587322	0.563053	0.861775	-6.33079	TAPSE_mm	MP_interferon
-0.0083776	-2.72157	-0.465333	0.646331	0.861775	-6.39563	TAPSE_mm	MP_lipid
0.00461522	-3.09325	0.301632	0.765806	0.865385	-6.4594	TAPSE_mm	MP_dendritic_cell
0.00181997	-1.03544	0.171545	0.865385	0.865385	-6.4908	TAPSE_mm	MP_resident_2
-0.00157592	-3.96561	-0.165878	0.869806	0.869806	-7.45745	LVEDD_mm	MP_interferon
0.00536693	-0.283517	0.81531	0.424686	0.909522	-6.78808	sPAP_mmHg	MP_resident_1
-0.0049616	-2.34866	-0.781483	0.443851	0.909522	-6.81539	sPAP_mmHg	MP_resident_3
-0.00621612	-3.10916	-0.777279	0.44627	0.909522	-6.81871	sPAP_mmHg	MP_dendritic_cell
-0.00955633	-4.15173	-0.762628	0.454761	0.909522	-6.83014	sPAP_mmHg	MP_nonclassical_monocyte
0.0541856	-0.283517	1.19266	0.247279	0.931544	-4.76846	PVR_WU	MP_resident_1
-0.0510594	-3.10916	-0.912135	0.372811	0.931544	-4.98922	PVR_WU	MP_dendritic_cell
-0.0697708	-2.73539	-0.884841	0.386998	0.931544	-5.00791	PVR_WU	MP_classical_monocyte
-0.0223723	-2.34866	-0.496857	0.624832	0.931544	-5.21598	PVR_WU	MP_resident_3
0.0287084	-4.15173	0.321062	0.751571	0.931544	-5.27298	PVR_WU	MP_nonclassical_monocyte
-0.013019	-1.00003	-0.320872	0.751713	0.931544	-5.27303	PVR_WU	MP_resident_2
0.00952281	-2.73219	0.149965	0.882329	0.931544	-5.30516	PVR_WU	MP_lipid
-0.00808278	-4.0084	-0.0870165	0.931544	0.931544	-5.31113	PVR_WU	MP_interferon
0.00530586	-4.0084	0.404376	0.690312	0.934324	-7.04437	sPAP_mmHg	MP_interferon
-0.00336327	-2.73219	-0.374148	0.712309	0.934324	-7.05656	sPAP_mmHg	MP_lipid
0.000658698	-1.00003	0.11372	0.910616	0.934324	-7.12265	sPAP_mmHg	MP_resident_2
-0.000952067	-2.73539	-0.0834696	0.934324	0.934324	-7.12577	sPAP_mmHg	MP_classical_monocyte
-0.00721158	-2.34866	-1.01119	0.324293	0.988847	-6.48577	mPAP_mmHg	MP_resident_3
0.00702762	-0.283517	0.945863	0.355777	0.988847	-6.54928	mPAP_mmHg	MP_resident_1
-0.00615348	-3.10916	-0.674397	0.507965	0.988847	-6.77089	mPAP_mmHg	MP_dendritic_cell
0.00852002	-4.0084	0.57255	0.573484	0.988847	-6.83579	mPAP_mmHg	MP_interferon
-0.00727174	-4.15173	-0.505479	0.618881	0.988847	-6.87293	mPAP_mmHg	MP_nonclassical_monocyte
-0.00366236	-2.73539	-0.282568	0.780482	0.988847	-6.96373	mPAP_mmHg	MP_classical_monocyte
-0.000991853	-1.00003	-0.151105	0.881443	0.988847	-6.99337	mPAP_mmHg	MP_resident_2
-0.000145279	-2.73219	-0.0141587	0.988847	0.988847	-7.00517	mPAP_mmHg	MP_lipid

### Sheet: LC_Markers_all
p_val	avg_log2FC	pct.1	pct.2	p_val_adj	cluster	gene
8.89227e-155	1.68617	0.844	0.335	2.97162e-150	LC_T_CD4_memory	IL7R
1.3235e-115	1.25965	0.937	0.628	4.42288e-111	LC_T_CD4_memory	INPP4B
1.15935e-114	1.17896	0.939	0.672	3.87432e-110	LC_T_CD4_memory	RBMS1
2.09431e-104	0.911486	0.995	0.947	6.99877e-100	LC_T_CD4_memory	FKBP5
7.20857e-96	1.23482	0.798	0.433	2.40896e-91	LC_T_CD4_memory	PHTF2
3.73142e-95	1.61237	0.576	0.193	1.24697e-90	LC_T_CD4_memory	LINC02694
3.79879e-95	1.40999	0.557	0.185	1.26948e-90	LC_T_CD4_memory	ADAM19
1.67679e-93	1.23493	0.775	0.374	5.60349e-89	LC_T_CD4_memory	PBX4
6.81958e-93	1.24756	0.746	0.345	2.27897e-88	LC_T_CD4_memory	SERINC5
1.01942e-91	1.46227	0.72	0.349	3.40669e-87	LC_T_CD4_memory	RUNX2
3.46193e-91	0.922528	0.977	0.901	1.15691e-86	LC_T_CD4_memory	PCNX1
5.44737e-87	1.19385	0.883	0.632	1.8204e-82	LC_T_CD4_memory	SLC4A7
1.12562e-84	1.27375	0.432	0.116	3.7616e-80	LC_T_CD4_memory	DPP4
2.03748e-79	1.48119	0.733	0.405	6.80885e-75	LC_T_CD4_memory	RBPJ
7.59632e-76	0.999933	0.821	0.524	2.53854e-71	LC_T_CD4_memory	ERN1
2.29976e-72	0.892467	0.937	0.732	7.68534e-68	LC_T_CD4_memory	ITK
2.63698e-71	0.940221	0.933	0.768	8.81226e-67	LC_T_CD4_memory	TXNIP
1.24501e-66	0.955462	0.231	0.033	4.16059e-62	LC_T_CD4_memory	CD40LG
7.5971e-62	1.20885	0.363	0.101	2.5388e-57	LC_T_CD4_memory	AC013652.1
1.04574e-60	1.03627	0.778	0.5	3.49465e-56	LC_T_CD4_memory	CDC14A
8.19495e-60	0.883718	0.869	0.636	2.73859e-55	LC_T_CD4_memory	MDFIC
4.22096e-59	0.948889	0.808	0.549	1.41056e-54	LC_T_CD4_memory	ZBTB16
3.27275e-58	0.661287	0.965	0.566	1.09369e-53	LC_T_CD4_memory	THEMIS
6.38207e-58	0.734068	0.974	0.888	2.13276e-53	LC_T_CD4_memory	ATXN1
6.75553e-58	1.07395	0.715	0.422	2.25756e-53	LC_T_CD4_memory	DISC1
1.13377e-55	0.903222	0.774	0.492	3.78883e-51	LC_T_CD4_memory	ANK3
2.14388e-55	0.934416	0.483	0.194	7.16442e-51	LC_T_CD4_memory	SLAMF1
1.09831e-54	0.910201	0.662	0.37	3.67032e-50	LC_T_CD4_memory	IL6ST
7.40048e-53	0.547249	0.996	0.939	2.47309e-48	LC_T_CD4_memory	PARP8
3.59271e-52	1.21793	0.473	0.206	1.20061e-47	LC_T_CD4_memory	ELOVL6
1.26041e-51	0.792429	0.844	0.619	4.21203e-47	LC_T_CD4_memory	MGAT5
1.40166e-50	1.18646	0.435	0.178	4.68405e-46	LC_T_CD4_memory	FAR2
2.71973e-50	0.809602	0.759	0.471	9.0888e-46	LC_T_CD4_memory	CD226
5.0085e-49	1.01179	0.447	0.186	1.67374e-44	LC_T_CD4_memory	GNAO1
1.78077e-48	0.742915	0.842	0.523	5.95097e-44	LC_T_CD4_memory	CAMK4
4.53263e-48	0.977217	0.63	0.356	1.51471e-43	LC_T_CD4_memory	AC068587.4
6.74946e-48	1.09956	0.43	0.179	2.25554e-43	LC_T_CD4_memory	ACVR2A
1.34673e-46	1.07319	0.377	0.14	4.50049e-42	LC_T_CD4_memory	RASGRF2
2.2555e-46	0.894071	0.821	0.634	7.53743e-42	LC_T_CD4_memory	RORA
2.8939e-46	0.820886	0.696	0.416	9.67084e-42	LC_T_CD4_memory	PAG1
4.87379e-46	0.710182	0.896	0.707	1.62872e-41	LC_T_CD4_memory	NIBAN1
1.0519e-44	0.899232	0.791	0.596	3.51525e-40	LC_T_CD4_memory	PDCD4
5.27948e-44	1.01169	0.349	0.128	1.7643e-39	LC_T_CD4_memory	MAF
2.39469e-43	0.805118	0.274	0.08	8.00259e-39	LC_T_CD4_memory	CD4
3.57369e-42	0.814864	0.79	0.576	1.19426e-37	LC_T_CD4_memory	FOXO1
9.88973e-42	0.591886	0.924	0.74	3.30495e-37	LC_T_CD4_memory	NCK2
4.63684e-41	1.13218	0.482	0.242	1.54954e-36	LC_T_CD4_memory	KIAA0825
7.41386e-40	0.850725	0.678	0.419	2.47756e-35	LC_T_CD4_memory	CD69
8.54494e-39	0.813612	0.341	0.134	2.85555e-34	LC_T_CD4_memory	PTGER4
1.94349e-38	1.01742	0.464	0.231	6.49475e-34	LC_T_CD4_memory	CRIM1
8.86701e-38	1.04048	0.371	0.162	2.96318e-33	LC_T_CD4_memory	IFNGR1
3.66245e-37	0.781313	0.553	0.3	1.22392e-32	LC_T_CD4_memory	CMTM7
2.78018e-36	0.833883	0.759	0.582	9.29081e-32	LC_T_CD4_memory	CRYBG1
4.22648e-36	0.749449	0.662	0.428	1.41241e-31	LC_T_CD4_memory	PRDM1
1.70193e-35	0.547169	0.905	0.659	5.68749e-31	LC_T_CD4_memory	TC2N
7.74097e-35	0.977336	0.332	0.135	2.58688e-30	LC_T_CD4_memory	AC139720.1
8.33065e-35	0.888018	0.572	0.348	2.78394e-30	LC_T_CD4_memory	TARSL2
1.68088e-34	0.879738	0.453	0.234	5.61716e-30	LC_T_CD4_memory	IL18R1
1.87154e-34	0.548998	0.874	0.637	6.25433e-30	LC_T_CD4_memory	CASK
4.03909e-34	0.802471	0.211	0.06	1.34978e-29	LC_T_CD4_memory	TMEM200A
4.21501e-34	0.860156	0.28	0.101	1.40857e-29	LC_T_CD4_memory	CD200R1
8.22745e-34	1.01989	0.314	0.129	2.74945e-29	LC_T_CD4_memory	OGFRL1
1.3967e-33	0.814717	0.659	0.474	4.6675e-29	LC_T_CD4_memory	ABCC1
3.81035e-33	0.957563	0.228	0.072	1.27334e-28	LC_T_CD4_memory	AC104170.1
7.01237e-32	0.678502	0.542	0.309	2.34339e-27	LC_T_CD4_memory	TNFSF8
7.43364e-32	0.798303	0.604	0.398	2.48417e-27	LC_T_CD4_memory	ODF2L
7.54012e-32	1.02299	0.622	0.418	2.51976e-27	LC_T_CD4_memory	SRGN
1.4469e-30	0.653957	0.72	0.513	4.83526e-26	LC_T_CD4_memory	ARHGAP35
1.49453e-30	0.703804	0.653	0.442	4.99442e-26	LC_T_CD4_memory	SNTB2
1.98875e-30	0.858323	0.589	0.383	6.646e-26	LC_T_CD4_memory	SAMSN1
3.26578e-30	0.494986	0.108	0.016	1.09136e-25	LC_T_CD4_memory	HLF
7.15486e-30	0.739151	0.615	0.421	2.39101e-25	LC_T_CD4_memory	SARAF
8.09024e-30	0.852209	0.518	0.306	2.7036e-25	LC_T_CD4_memory	GNAQ
9.02585e-30	0.521137	0.93	0.811	3.01626e-25	LC_T_CD4_memory	AAK1
9.19336e-30	1.0076	0.15	0.035	3.07224e-25	LC_T_CD4_memory	ANKRD55
4.39457e-29	0.742276	0.349	0.16	1.46858e-24	LC_T_CD4_memory	JAML
8.15297e-29	0.396936	0.98	0.943	2.72456e-24	LC_T_CD4_memory	IKZF1
1.11091e-28	0.666191	0.683	0.48	3.71244e-24	LC_T_CD4_memory	PATJ
1.38966e-28	0.543369	0.877	0.748	4.64397e-24	LC_T_CD4_memory	RASA1
2.34949e-28	0.703737	0.456	0.251	7.85153e-24	LC_T_CD4_memory	SLF1
7.35209e-28	0.596179	0.798	0.645	2.45692e-23	LC_T_CD4_memory	OSBPL8
7.9256e-28	0.604309	0.202	0.065	2.64858e-23	LC_T_CD4_memory	STX3
2.16153e-27	0.378254	0.989	0.952	7.22341e-23	LC_T_CD4_memory	ARHGAP15
3.21702e-27	0.64067	0.581	0.36	1.07506e-22	LC_T_CD4_memory	MCUB
3.73937e-27	0.51639	0.877	0.72	1.24962e-22	LC_T_CD4_memory	CD96
7.48093e-27	0.84509	0.322	0.151	2.49998e-22	LC_T_CD4_memory	LRIG1
9.01637e-27	0.618178	0.703	0.531	3.01309e-22	LC_T_CD4_memory	BTG1
6.04143e-26	0.514246	0.645	0.444	2.01892e-21	LC_T_CD4_memory	ANKRD28
8.47196e-26	0.717115	0.351	0.174	2.83116e-21	LC_T_CD4_memory	THEM4
1.7056e-25	0.496531	0.753	0.548	5.69977e-21	LC_T_CD4_memory	OXNAD1
1.93075e-25	0.651142	0.392	0.202	6.45218e-21	LC_T_CD4_memory	RNF157
3.91424e-24	0.598964	0.817	0.684	1.30806e-19	LC_T_CD4_memory	ZC3HAV1
7.27739e-24	0.392725	0.879	0.695	2.43196e-19	LC_T_CD4_memory	BCL11B
8.27176e-24	0.614338	0.293	0.133	2.76426e-19	LC_T_CD4_memory	CD28
9.42562e-24	0.527061	0.82	0.727	3.14985e-19	LC_T_CD4_memory	EPS15
1.01829e-23	0.665758	0.521	0.335	3.40292e-19	LC_T_CD4_memory	SPECC1L
1.63519e-23	0.653127	0.535	0.344	5.46447e-19	LC_T_CD4_memory	LEPROTL1
1.81753e-23	0.512471	0.145	0.041	6.07381e-19	LC_T_CD4_memory	CCR6
2.83223e-23	0.543017	0.757	0.594	9.46474e-19	LC_T_CD4_memory	ZFP36L2
6.06675e-23	0.811166	0.314	0.154	2.02739e-18	LC_T_CD4_memory	GCNT1
1.29136e-22	0.528892	0.786	0.611	4.31547e-18	LC_T_CD4_memory	AFF1
2.30843e-22	0.307823	0.999	0.988	7.71433e-18	LC_T_CD4_memory	CELF2
2.5232e-22	0.583036	0.347	0.178	8.43203e-18	LC_T_CD4_memory	GLIPR1
3.00306e-22	0.69494	0.479	0.299	1.00356e-17	LC_T_CD4_memory	SFMBT1
5.16452e-22	0.755089	0.464	0.293	1.72588e-17	LC_T_CD4_memory	SESN1
5.18331e-22	0.636345	0.659	0.489	1.73216e-17	LC_T_CD4_memory	TTC39C
9.15399e-22	0.353657	0.104	0.022	3.05908e-17	LC_T_CD4_memory	LINC00892
1.13891e-21	0.684452	0.434	0.261	3.80601e-17	LC_T_CD4_memory	ANTXR2
1.67182e-21	0.380659	0.971	0.901	5.58688e-17	LC_T_CD4_memory	ETS1
1.77849e-21	0.584122	0.482	0.294	5.94334e-17	LC_T_CD4_memory	ADARB1
2.07383e-21	0.70362	0.3	0.147	6.93033e-17	LC_T_CD4_memory	Z94721.1
2.81272e-21	0.626961	0.423	0.247	9.39956e-17	LC_T_CD4_memory	MTM1
3.588e-21	0.569868	0.651	0.48	1.19904e-16	LC_T_CD4_memory	PCNX2
3.5999e-21	0.555977	0.188	0.071	1.20301e-16	LC_T_CD4_memory	IFI44
1.25458e-20	0.44071	0.872	0.722	4.19255e-16	LC_T_CD4_memory	BCL2
1.69671e-20	0.456848	0.795	0.62	5.67008e-16	LC_T_CD4_memory	SCML4
3.64952e-20	0.545454	0.655	0.476	1.2196e-15	LC_T_CD4_memory	SMAD3
6.23618e-20	0.386431	0.855	0.73	2.08401e-15	LC_T_CD4_memory	EMB
6.75806e-20	0.525043	0.533	0.354	2.25841e-15	LC_T_CD4_memory	TBC1D2B
1.16526e-19	0.548295	0.583	0.407	3.89408e-15	LC_T_CD4_memory	TRIM22
1.32484e-19	0.730397	0.3	0.153	4.42735e-15	LC_T_CD4_memory	RGS1
4.10872e-19	0.744095	0.231	0.103	1.37305e-14	LC_T_CD4_memory	BTBD11
4.11557e-19	0.445863	0.873	0.802	1.37534e-14	LC_T_CD4_memory	CNOT6L
4.91192e-19	0.522753	0.188	0.074	1.64147e-14	LC_T_CD4_memory	AFAP1
1.15562e-18	0.590616	0.3	0.155	3.86186e-14	LC_T_CD4_memory	KIAA0513
1.1978e-18	0.531657	0.319	0.169	4.00279e-14	LC_T_CD4_memory	GPR171
1.39006e-18	0.53089	0.529	0.359	4.6453e-14	LC_T_CD4_memory	PIK3IP1
2.14366e-18	0.679611	0.659	0.549	7.16369e-14	LC_T_CD4_memory	NR3C1
2.94743e-18	0.45528	0.211	0.092	9.84973e-14	LC_T_CD4_memory	NFKBIA
4.20697e-18	0.527618	0.366	0.21	1.40588e-13	LC_T_CD4_memory	HNRNPLL
4.38769e-18	0.416501	0.802	0.664	1.46628e-13	LC_T_CD4_memory	RPS6KA3
6.58687e-18	0.477991	0.321	0.171	2.2012e-13	LC_T_CD4_memory	DHRS3
6.98298e-18	0.742867	0.225	0.105	2.33357e-13	LC_T_CD4_memory	BATF
3.56414e-17	0.56958	0.285	0.15	1.19106e-12	LC_T_CD4_memory	MFHAS1
3.57665e-17	0.482395	0.458	0.292	1.19524e-12	LC_T_CD4_memory	DGKA
9.54928e-17	0.363886	0.92	0.858	3.19118e-12	LC_T_CD4_memory	DOCK8
1.14542e-16	0.446208	0.142	0.051	3.82777e-12	LC_T_CD4_memory	ACP6
1.30669e-16	0.391641	0.899	0.847	4.36668e-12	LC_T_CD4_memory	DOCK10
2.68184e-16	0.387462	0.797	0.648	8.96216e-12	LC_T_CD4_memory	CD44
2.71692e-16	0.680343	0.359	0.215	9.0794e-12	LC_T_CD4_memory	NR3C2
2.79915e-16	0.513381	0.461	0.293	9.35421e-12	LC_T_CD4_memory	CD6
3.9524e-16	0.400868	0.894	0.797	1.32081e-11	LC_T_CD4_memory	ELMO1
4.64756e-16	0.524449	0.413	0.26	1.55312e-11	LC_T_CD4_memory	AC010609.1
6.05804e-16	0.641681	0.22	0.105	2.02448e-11	LC_T_CD4_memory	DEC1
7.5037e-16	0.466563	0.708	0.571	2.50759e-11	LC_T_CD4_memory	MAP3K5
1.13025e-15	0.403147	0.356	0.209	3.77708e-11	LC_T_CD4_memory	KLF6
1.3515e-15	0.485978	0.543	0.387	4.51644e-11	LC_T_CD4_memory	HECA
1.69474e-15	0.400255	0.813	0.688	5.66349e-11	LC_T_CD4_memory	TGFBR2
2.19788e-15	0.415827	0.754	0.625	7.34487e-11	LC_T_CD4_memory	ZNF831
3.2195e-15	0.489384	0.531	0.381	1.07589e-10	LC_T_CD4_memory	ARHGEF6
9.19266e-15	0.551821	0.241	0.126	3.072e-10	LC_T_CD4_memory	MPZL3
1.18043e-14	0.532252	0.668	0.557	3.94477e-10	LC_T_CD4_memory	KAT6B
1.1817e-14	0.352255	0.816	0.688	3.949e-10	LC_T_CD4_memory	CYTIP
1.7408e-14	0.341616	0.849	0.694	5.81739e-10	LC_T_CD4_memory	PRKCQ
2.62567e-14	0.433202	0.231	0.118	8.77448e-10	LC_T_CD4_memory	CASS4
2.62701e-14	0.487156	0.602	0.458	8.77895e-10	LC_T_CD4_memory	PHACTR2
3.05376e-14	0.412082	0.199	0.094	1.0205e-09	LC_T_CD4_memory	P2RX5
3.30961e-14	0.575612	0.337	0.212	1.10601e-09	LC_T_CD4_memory	MINDY2
3.73518e-14	0.423456	0.808	0.72	1.24822e-09	LC_T_CD4_memory	TNFAIP8
3.79249e-14	0.444612	0.561	0.408	1.26737e-09	LC_T_CD4_memory	TSC22D3
3.92668e-14	0.480339	0.293	0.168	1.31222e-09	LC_T_CD4_memory	TRAT1
4.61068e-14	0.553596	0.585	0.449	1.5408e-09	LC_T_CD4_memory	ATP2B1
6.51167e-14	0.292873	0.831	0.714	2.17607e-09	LC_T_CD4_memory	EML4
7.06749e-14	0.442851	0.491	0.347	2.36181e-09	LC_T_CD4_memory	TRIM14
7.90624e-14	0.428841	0.662	0.526	2.64211e-09	LC_T_CD4_memory	STT3B
8.27844e-14	0.36696	0.147	0.061	2.76649e-09	LC_T_CD4_memory	CTSB
9.68247e-14	0.59756	0.267	0.154	3.23569e-09	LC_T_CD4_memory	TTC33
1.01777e-13	0.476643	0.16	0.071	3.40117e-09	LC_T_CD4_memory	CASP6
1.06209e-13	0.435542	0.465	0.323	3.54928e-09	LC_T_CD4_memory	CXCR4
1.15796e-13	0.359128	0.829	0.761	3.86967e-09	LC_T_CD4_memory	MYH9
1.20254e-13	0.477186	0.363	0.227	4.01865e-09	LC_T_CD4_memory	DUSP16
1.37932e-13	0.531851	0.468	0.344	4.60941e-09	LC_T_CD4_memory	MIR29B2CHG
1.85596e-13	0.468874	0.465	0.321	6.20224e-09	LC_T_CD4_memory	DOCK9
2.07975e-13	0.670767	0.349	0.226	6.95011e-09	LC_T_CD4_memory	PPP1CB
2.93451e-13	0.35589	0.797	0.687	9.80656e-09	LC_T_CD4_memory	KAT2B
2.93504e-13	0.422436	0.469	0.325	9.80831e-09	LC_T_CD4_memory	PPP1R2
3.61511e-13	0.424428	0.243	0.13	1.2081e-08	LC_T_CD4_memory	GFI1
4.65082e-13	0.416984	0.641	0.514	1.55421e-08	LC_T_CD4_memory	SEPTIN9
5.11291e-13	0.378694	0.592	0.473	1.70863e-08	LC_T_CD4_memory	PTPN1
5.15003e-13	0.371519	0.127	0.05	1.72104e-08	LC_T_CD4_memory	GPR183
5.19041e-13	0.512654	0.487	0.359	1.73453e-08	LC_T_CD4_memory	ATF7IP2
8.59597e-13	0.508915	0.297	0.177	2.8726e-08	LC_T_CD4_memory	TESPA1
1.04712e-12	0.455908	0.714	0.631	3.49926e-08	LC_T_CD4_memory	NAP1L4
1.09574e-12	0.402529	0.18	0.086	3.66176e-08	LC_T_CD4_memory	ICOS
1.1144e-12	0.354507	0.909	0.842	3.72412e-08	LC_T_CD4_memory	DPYD
3.38175e-12	0.421043	0.566	0.429	1.13011e-07	LC_T_CD4_memory	MPP7
4.58207e-12	0.470307	0.553	0.441	1.53124e-07	LC_T_CD4_memory	STK24
5.60842e-12	0.338989	0.756	0.639	1.87422e-07	LC_T_CD4_memory	EPC1
7.25175e-12	0.394607	0.647	0.524	2.42339e-07	LC_T_CD4_memory	SLC9A9
7.53055e-12	0.596007	0.252	0.147	2.51656e-07	LC_T_CD4_memory	RAB27B
8.44416e-12	0.53419	0.592	0.483	2.82187e-07	LC_T_CD4_memory	LDLRAD4
1.05232e-11	0.364766	0.111	0.043	3.51665e-07	LC_T_CD4_memory	AC010260.1
1.38259e-11	0.415203	0.43	0.296	4.62033e-07	LC_T_CD4_memory	KATNAL1
1.67139e-11	0.437805	0.198	0.104	5.58544e-07	LC_T_CD4_memory	KCNQ1
1.76134e-11	0.359338	0.761	0.666	5.88606e-07	LC_T_CD4_memory	SPIDR
1.78058e-11	0.4004	0.252	0.145	5.95034e-07	LC_T_CD4_memory	PBXIP1
1.89986e-11	0.35829	0.104	0.039	6.34896e-07	LC_T_CD4_memory	KIF5C
2.06298e-11	0.413383	0.128	0.055	6.89406e-07	LC_T_CD4_memory	AL158198.1
2.08599e-11	0.444384	0.307	0.195	6.97096e-07	LC_T_CD4_memory	GOLGA8A
2.50269e-11	0.597772	0.393	0.273	8.36348e-07	LC_T_CD4_memory	PCAT1
2.92951e-11	0.392031	0.366	0.238	9.78982e-07	LC_T_CD4_memory	CATSPERB
3.57568e-11	0.296193	0.855	0.74	1.19492e-06	LC_T_CD4_memory	MAML2
4.21813e-11	0.462932	0.484	0.356	1.40961e-06	LC_T_CD4_memory	LPIN2
6.11118e-11	0.425214	0.378	0.26	2.04223e-06	LC_T_CD4_memory	NABP1
6.44693e-11	0.34335	0.51	0.39	2.15444e-06	LC_T_CD4_memory	FOXO3
6.69597e-11	0.25549	0.764	0.629	2.23766e-06	LC_T_CD4_memory	LINC01934
7.73031e-11	0.715553	0.299	0.195	2.58331e-06	LC_T_CD4_memory	NFIA
9.05624e-11	0.442891	0.468	0.343	3.02642e-06	LC_T_CD4_memory	PRORP
1.04196e-10	0.321848	0.153	0.073	3.48202e-06	LC_T_CD4_memory	TMEM173
1.05437e-10	0.386945	0.28	0.168	3.52351e-06	LC_T_CD4_memory	RCAN3
1.09257e-10	0.378354	0.662	0.534	3.65116e-06	LC_T_CD4_memory	IPCEF1
1.16197e-10	0.383027	0.458	0.335	3.88307e-06	LC_T_CD4_memory	GOLGA8B
1.19537e-10	0.457018	0.254	0.151	3.99468e-06	LC_T_CD4_memory	MBOAT1
1.35164e-10	0.502128	0.371	0.259	4.51691e-06	LC_T_CD4_memory	N4BP2
1.37002e-10	0.428155	0.308	0.195	4.57835e-06	LC_T_CD4_memory	LINC00243
1.82266e-10	0.356014	0.33	0.213	6.09096e-06	LC_T_CD4_memory	SLC7A6
1.91619e-10	0.405501	0.117	0.051	6.40354e-06	LC_T_CD4_memory	SIPA1L2
3.16309e-10	0.349656	0.718	0.62	1.05704e-05	LC_T_CD4_memory	KIF13B
3.45433e-10	0.398233	0.502	0.376	1.15437e-05	LC_T_CD4_memory	CD2
3.51456e-10	0.467932	0.362	0.246	1.1745e-05	LC_T_CD4_memory	PFKFB3
4.21735e-10	0.433714	0.319	0.209	1.40935e-05	LC_T_CD4_memory	PRKCQ-AS1
4.65096e-10	0.336757	0.45	0.319	1.55426e-05	LC_T_CD4_memory	PVT1
5.65542e-10	0.62303	0.237	0.147	1.88993e-05	LC_T_CD4_memory	CHD7
6.70327e-10	0.448029	0.334	0.229	2.2401e-05	LC_T_CD4_memory	ELK3
7.39877e-10	0.52951	0.222	0.133	2.47252e-05	LC_T_CD4_memory	ARHGAP5
8.81424e-10	0.510494	0.12	0.055	2.94554e-05	LC_T_CD4_memory	NEK10
9.32178e-10	0.446936	0.217	0.127	3.11515e-05	LC_T_CD4_memory	GRAMD1B
1.21783e-09	0.362785	0.693	0.593	4.06975e-05	LC_T_CD4_memory	RAPGEF6
1.24079e-09	0.368942	0.292	0.188	4.14649e-05	LC_T_CD4_memory	CARNMT1
1.29466e-09	0.454012	0.317	0.211	4.3265e-05	LC_T_CD4_memory	TMX4
1.38017e-09	0.327069	0.649	0.552	4.61225e-05	LC_T_CD4_memory	GPCPD1
1.4308e-09	0.373385	0.119	0.054	4.78144e-05	LC_T_CD4_memory	CHRM3-AS2
1.56857e-09	0.471611	0.306	0.198	5.24186e-05	LC_T_CD4_memory	ANXA1
2.10688e-09	0.273927	0.838	0.747	7.04077e-05	LC_T_CD4_memory	RESF1
2.36035e-09	0.435379	0.217	0.128	7.88782e-05	LC_T_CD4_memory	HHAT
2.43542e-09	0.401496	0.255	0.161	8.1387e-05	LC_T_CD4_memory	SRGAP2C
2.75586e-09	0.612155	0.33	0.23	9.20952e-05	LC_T_CD4_memory	ID2
3.43705e-09	0.315589	0.472	0.351	0.000114859	LC_T_CD4_memory	HELB
3.65358e-09	0.279489	0.836	0.779	0.000122095	LC_T_CD4_memory	STK4
3.73434e-09	0.428163	0.186	0.105	0.000124794	LC_T_CD4_memory	AHR
4.03101e-09	0.327206	0.632	0.517	0.000134708	LC_T_CD4_memory	GPRIN3
4.39178e-09	0.328458	0.697	0.595	0.000146764	LC_T_CD4_memory	PTK2B
4.96143e-09	0.403312	0.374	0.267	0.000165801	LC_T_CD4_memory	CAPN7
5.52945e-09	0.367771	0.524	0.414	0.000184783	LC_T_CD4_memory	RPS6KA5
5.60354e-09	0.328363	0.735	0.637	0.000187259	LC_T_CD4_memory	SLAMF6
5.96189e-09	0.329032	0.191	0.107	0.000199234	LC_T_CD4_memory	CORO2A
6.49339e-09	0.41119	0.42	0.309	0.000216996	LC_T_CD4_memory	FBXO34
8.27086e-09	0.434736	0.675	0.588	0.000276396	LC_T_CD4_memory	MSN
9.46101e-09	0.345007	0.224	0.135	0.000316168	LC_T_CD4_memory	TNFRSF10A
9.60733e-09	0.312224	0.259	0.164	0.000321058	LC_T_CD4_memory	NBN
1.15794e-08	0.310906	0.117	0.056	0.000386959	LC_T_CD4_memory	RECK
1.76219e-08	0.390608	0.595	0.486	0.000588889	LC_T_CD4_memory	DIPK1A
2.05795e-08	0.346207	0.214	0.131	0.000687726	LC_T_CD4_memory	ACVR1
2.23018e-08	0.363341	0.192	0.114	0.00074528	LC_T_CD4_memory	BLMH
2.23922e-08	0.368791	0.52	0.403	0.000748303	LC_T_CD4_memory	PLCB1
2.4263e-08	0.377373	0.151	0.083	0.00081082	LC_T_CD4_memory	REEP3
2.98369e-08	0.343501	0.467	0.362	0.000997091	LC_T_CD4_memory	AC016831.7
3.27778e-08	0.337054	0.191	0.113	0.00109537	LC_T_CD4_memory	KLF9
5.0553e-08	0.354647	0.326	0.227	0.00168938	LC_T_CD4_memory	GALM
5.14508e-08	0.316354	0.707	0.617	0.00171938	LC_T_CD4_memory	USP25
7.60429e-08	0.285706	0.12	0.061	0.0025412	LC_T_CD4_memory	AC008892.1
7.81099e-08	0.250464	0.315	0.215	0.00261028	LC_T_CD4_memory	TBXAS1
7.85661e-08	0.386877	0.274	0.186	0.00262552	LC_T_CD4_memory	AKIRIN2
8.17223e-08	0.328872	0.389	0.283	0.002731	LC_T_CD4_memory	SPOCK2
9.36873e-08	0.285115	0.473	0.361	0.00313084	LC_T_CD4_memory	LINC00426
9.61517e-08	0.336084	0.709	0.631	0.0032132	LC_T_CD4_memory	SLA
9.92103e-08	0.329299	0.598	0.504	0.00331541	LC_T_CD4_memory	TLK1
1.13889e-07	0.340308	0.247	0.16	0.00380594	LC_T_CD4_memory	LINC01550
1.17372e-07	0.510097	0.592	0.539	0.00392233	LC_T_CD4_memory	RNF19A
1.25173e-07	0.353844	0.475	0.373	0.00418302	LC_T_CD4_memory	TBC1D14
1.40525e-07	0.352247	0.179	0.108	0.00469607	LC_T_CD4_memory	CDKN1B
1.6449e-07	0.393007	0.565	0.473	0.00549694	LC_T_CD4_memory	TANK
1.66742e-07	0.300344	0.207	0.128	0.00557218	LC_T_CD4_memory	IL18RAP
1.87285e-07	0.269035	0.115	0.058	0.00625868	LC_T_CD4_memory	AL450992.2
1.87676e-07	0.290931	0.66	0.552	0.00627177	LC_T_CD4_memory	LINC01619
2.00919e-07	0.302936	0.1	0.048	0.00671432	LC_T_CD4_memory	MEGF6
2.01027e-07	0.359007	0.224	0.142	0.00671793	LC_T_CD4_memory	ST8SIA1
2.41899e-07	0.273701	0.512	0.402	0.00808377	LC_T_CD4_memory	ZEB1
2.5258e-07	0.268922	0.683	0.592	0.00844073	LC_T_CD4_memory	RBL2
2.72277e-07	0.333773	0.199	0.127	0.00909895	LC_T_CD4_memory	PMF1
3.50946e-07	0.321379	0.237	0.158	0.0117279	LC_T_CD4_memory	RELL1
3.91105e-07	0.269324	0.681	0.599	0.0130699	LC_T_CD4_memory	RHOH
4.65173e-07	0.383093	0.168	0.1	0.0155452	LC_T_CD4_memory	MEAK7
4.72531e-07	0.287095	0.636	0.555	0.015791	LC_T_CD4_memory	CCNH
4.84811e-07	0.402377	0.106	0.054	0.0162014	LC_T_CD4_memory	MCC
4.87503e-07	0.314714	0.671	0.568	0.0162914	LC_T_CD4_memory	TSPAN5
4.96932e-07	0.316544	0.255	0.173	0.0166065	LC_T_CD4_memory	METTL9
6.4762e-07	0.309263	0.337	0.245	0.0216422	LC_T_CD4_memory	ATP8B2
7.43895e-07	0.37236	0.57	0.481	0.0248595	LC_T_CD4_memory	FAM107B
8.84409e-07	0.471086	0.108	0.056	0.0295552	LC_T_CD4_memory	SAMD4A
1.11176e-06	0.314945	0.164	0.099	0.0371528	LC_T_CD4_memory	KLRB1
1.31993e-06	0.35327	0.494	0.415	0.0441094	LC_T_CD4_memory	ERAP2
1.4146e-06	0.257056	0.344	0.251	0.047273	LC_T_CD4_memory	FAM102A
1.4326e-06	0.350923	0.187	0.119	0.0478747	LC_T_CD4_memory	MRPL3
1.56883e-06	0.280714	0.304	0.218	0.0524273	LC_T_CD4_memory	DEK
2.03717e-06	0.36332	0.108	0.057	0.068078	LC_T_CD4_memory	BRIP1
2.17189e-06	0.251111	0.859	0.803	0.0725802	LC_T_CD4_memory	RUNX1
2.64605e-06	0.313201	0.13	0.074	0.0884258	LC_T_CD4_memory	GDPD5
2.77466e-06	0.352962	0.231	0.158	0.0927237	LC_T_CD4_memory	SUFU
3.75848e-06	0.396504	0.214	0.145	0.125601	LC_T_CD4_memory	TP53BP2
3.81539e-06	0.266589	0.739	0.665	0.127503	LC_T_CD4_memory	ZNF609
4.3015e-06	0.36011	0.693	0.644	0.143747	LC_T_CD4_memory	EVL
4.44891e-06	0.316872	0.127	0.073	0.148674	LC_T_CD4_memory	TRABD2A
4.61945e-06	0.33874	0.52	0.434	0.154373	LC_T_CD4_memory	CD99
5.66494e-06	0.504988	0.165	0.106	0.189311	LC_T_CD4_memory	GAB2
5.98187e-06	0.365732	0.237	0.167	0.199902	LC_T_CD4_memory	DGKH
7.19931e-06	0.302483	0.381	0.302	0.240587	LC_T_CD4_memory	PDE4B
7.2171e-06	0.315142	0.203	0.136	0.241181	LC_T_CD4_memory	GATA3
7.76455e-06	0.275909	0.45	0.364	0.259476	LC_T_CD4_memory	HERC3
7.85519e-06	0.313123	0.108	0.06	0.262505	LC_T_CD4_memory	ITGA1
9.2799e-06	0.290691	0.322	0.242	0.310116	LC_T_CD4_memory	LINC00513
9.36565e-06	0.365141	0.408	0.333	0.312981	LC_T_CD4_memory	REPS1
9.97009e-06	0.33994	0.299	0.221	0.33318	LC_T_CD4_memory	LINC00649
1.02708e-05	0.293985	0.255	0.18	0.343229	LC_T_CD4_memory	LRRC37B
1.07364e-05	0.274083	0.326	0.247	0.358789	LC_T_CD4_memory	DYNLT1
1.22198e-05	0.345892	0.213	0.148	0.408362	LC_T_CD4_memory	D2HGDH
1.2563e-05	0.291505	0.262	0.188	0.419831	LC_T_CD4_memory	SSBP2
1.2744e-05	0.328629	0.371	0.298	0.425879	LC_T_CD4_memory	FYCO1
1.35742e-05	0.258057	0.255	0.18	0.453622	LC_T_CD4_memory	BTD
1.41729e-05	0.340223	0.427	0.352	0.47363	LC_T_CD4_memory	IL10RA
1.72363e-05	0.324344	0.325	0.25	0.576003	LC_T_CD4_memory	NSMAF
1.76617e-05	0.258778	0.443	0.354	0.590218	LC_T_CD4_memory	ZFYVE28
1.821e-05	0.317872	0.439	0.351	0.608541	LC_T_CD4_memory	FOXN2
1.88241e-05	0.287175	0.735	0.672	0.629063	LC_T_CD4_memory	AKT3
1.95732e-05	0.258605	0.138	0.084	0.654097	LC_T_CD4_memory	RNF24
2.03426e-05	0.305828	0.588	0.51	0.679809	LC_T_CD4_memory	MGAT4A
2.38575e-05	0.257245	0.739	0.676	0.797271	LC_T_CD4_memory	ELF1
2.75533e-05	0.260007	0.67	0.595	0.920775	LC_T_CD4_memory	PCED1B
2.89024e-05	0.25697	0.237	0.168	0.96586	LC_T_CD4_memory	IL17RA
3.60884e-05	0.276729	0.222	0.158	1	LC_T_CD4_memory	TNFAIP3
4.55947e-05	0.285177	0.141	0.089	1	LC_T_CD4_memory	NFKBIZ
6.66951e-05	0.342618	0.209	0.148	1	LC_T_CD4_memory	FBXO32
6.84904e-05	0.26717	0.266	0.199	1	LC_T_CD4_memory	GPD1L
6.8788e-05	0.257455	0.188	0.13	1	LC_T_CD4_memory	DSTYK
7.59468e-05	0.253557	0.503	0.43	1	LC_T_CD4_memory	PCGF5
0.000113931	0.26864	0.286	0.217	1	LC_T_CD4_memory	RSBN1
0.000117974	0.339958	0.184	0.128	1	LC_T_CD4_memory	IL12RB2
0.000139974	0.28992	0.101	0.06	1	LC_T_CD4_memory	AC137810.1
0.000172969	0.300493	0.183	0.13	1	LC_T_CD4_memory	AC092683.1
0.00017737	0.376593	0.195	0.142	1	LC_T_CD4_memory	PLEKHA5
0.000205788	0.267718	0.435	0.361	1	LC_T_CD4_memory	SLFN5
0.00022462	0.279749	0.278	0.216	1	LC_T_CD4_memory	TPRG1
0.000246945	0.312159	0.104	0.064	1	LC_T_CD4_memory	CMTM8
0.000256066	0.340765	0.201	0.146	1	LC_T_CD4_memory	PXYLP1
0.000389685	0.291946	0.336	0.269	1	LC_T_CD4_memory	RORA-AS1
0.000513866	0.263441	0.149	0.103	1	LC_T_CD4_memory	TIPARP
0.000514658	0.25805	0.304	0.246	1	LC_T_CD4_memory	SBF2
0.000517621	0.305966	0.168	0.121	1	LC_T_CD4_memory	SYNGAP1
0.000681747	0.250176	0.203	0.151	1	LC_T_CD4_memory	ERO1A
0.000708019	0.26894	0.385	0.323	1	LC_T_CD4_memory	ULK4
0.000828962	0.279317	0.501	0.446	1	LC_T_CD4_memory	SUPT3H
0.0009259	0.328469	0.143	0.101	1	LC_T_CD4_memory	ZSWIM5
0.00150469	0.278809	0.164	0.121	1	LC_T_CD4_memory	MKNK1
0.00154938	0.26094	0.254	0.199	1	LC_T_CD4_memory	TMEM123
0.00159718	0.273095	0.248	0.198	1	LC_T_CD4_memory	SEC22A
0.00214291	0.253515	0.24	0.195	1	LC_T_CD4_memory	ZNF33B
0.00243045	0.335831	0.164	0.123	1	LC_T_CD4_memory	USP53
0.00261763	0.267763	0.367	0.316	1	LC_T_CD4_memory	MSH3
0.00543355	0.286291	0.453	0.409	1	LC_T_CD4_memory	MAP4
0.00569907	0.279882	0.45	0.401	1	LC_T_CD4_memory	ZBTB38
0.00659379	0.294974	0.509	0.467	1	LC_T_CD4_memory	AC079793.1
0.0066344	0.356529	0.362	0.326	1	LC_T_CD4_memory	ASAP1
2.82747e-106	1.62951	0.651	0.237	9.44885e-102	LC_T_CD8_activated	DTHD1
7.54363e-92	1.09843	0.906	0.589	2.52093e-87	LC_T_CD8_activated	THEMIS
4.66246e-63	1.18546	0.263	0.051	1.5581e-58	LC_T_CD8_activated	TNIP3
7.38418e-53	0.779382	0.892	0.666	2.46765e-48	LC_T_CD8_activated	TC2N
7.06911e-50	0.884237	0.313	0.091	2.36236e-45	LC_T_CD8_activated	CD8A
2.79418e-46	0.833703	0.257	0.067	9.33759e-42	LC_T_CD8_activated	GZMK
1.43682e-44	0.830771	0.642	0.359	4.80157e-40	LC_T_CD8_activated	KLRK1
1.38927e-43	0.847301	0.828	0.612	4.64266e-39	LC_T_CD8_activated	LINC01934
3.26729e-43	0.719869	0.818	0.625	1.09186e-38	LC_T_CD8_activated	ATP8A1
3.7229e-43	0.640684	0.903	0.665	1.24412e-38	LC_T_CD8_activated	AOAH
2.72734e-41	0.904351	0.368	0.148	9.11422e-37	LC_T_CD8_activated	AC243829.1
1.86414e-40	0.809155	0.828	0.626	6.22957e-36	LC_T_CD8_activated	TOX
9.0762e-40	0.493177	0.989	0.94	3.03308e-35	LC_T_CD8_activated	PIP4K2A
9.34419e-39	0.632503	0.861	0.686	3.12264e-34	LC_T_CD8_activated	SFMBT2
1.52714e-36	0.592135	0.905	0.757	5.1034e-32	LC_T_CD8_activated	ARHGAP26
1.6788e-35	0.670088	0.856	0.698	5.61021e-31	LC_T_CD8_activated	ARAP2
2.27826e-35	0.446611	0.974	0.889	7.61348e-31	LC_T_CD8_activated	ATXN1
3.45883e-35	0.811682	0.714	0.476	1.15587e-30	LC_T_CD8_activated	PPP2R2B
3.70263e-35	0.801351	0.23	0.07	1.23735e-30	LC_T_CD8_activated	CD8B
1.73145e-33	0.484136	0.973	0.92	5.78617e-29	LC_T_CD8_activated	CBLB
6.24932e-33	0.809171	0.531	0.306	2.0884e-28	LC_T_CD8_activated	MVB12B
7.14927e-33	0.644806	0.868	0.74	2.38914e-28	LC_T_CD8_activated	RESF1
1.19221e-31	0.517679	0.962	0.879	3.98414e-27	LC_T_CD8_activated	PITPNC1
1.47812e-31	0.774512	0.65	0.43	4.93959e-27	LC_T_CD8_activated	CD69
2.35142e-30	0.674815	0.566	0.335	7.85798e-26	LC_T_CD8_activated	AF165147.1
3.66611e-30	0.655474	0.717	0.517	1.22514e-25	LC_T_CD8_activated	ARHGAP35
1.27462e-29	0.598941	0.814	0.645	4.25951e-25	LC_T_CD8_activated	CD44
3.52366e-29	0.533083	0.791	0.542	1.17754e-24	LC_T_CD8_activated	CAMK4
7.03005e-29	0.79329	0.438	0.233	2.3493e-24	LC_T_CD8_activated	CCL5
2.48952e-28	0.710435	0.782	0.674	8.31949e-24	LC_T_CD8_activated	WNK1
3.20537e-28	0.934319	0.164	0.043	1.07117e-23	LC_T_CD8_activated	CRTAM
1.90299e-27	0.383191	0.991	0.941	6.35941e-23	LC_T_CD8_activated	PARP8
4.01951e-26	0.868698	0.615	0.436	1.34324e-21	LC_T_CD8_activated	LYST
8.32835e-25	0.537471	0.792	0.652	2.78317e-20	LC_T_CD8_activated	IKZF3
1.39228e-24	0.353283	0.986	0.943	4.65272e-20	LC_T_CD8_activated	PTPRC
7.86816e-24	0.828847	0.314	0.15	2.62938e-19	LC_T_CD8_activated	RGS1
7.88658e-24	0.449611	0.871	0.699	2.63554e-19	LC_T_CD8_activated	BCL11B
8.52996e-24	0.372287	0.97	0.917	2.85054e-19	LC_T_CD8_activated	SKAP1
1.13258e-22	0.514961	0.842	0.713	3.78486e-18	LC_T_CD8_activated	EML4
7.02038e-22	0.421068	0.947	0.874	2.34607e-17	LC_T_CD8_activated	CDC42SE2
2.01921e-21	0.579662	0.714	0.557	6.74779e-17	LC_T_CD8_activated	TSPAN5
1.63086e-20	0.357436	0.972	0.913	5.45e-16	LC_T_CD8_activated	PRKCH
1.12448e-19	0.587761	0.676	0.51	3.75778e-15	LC_T_CD8_activated	RUNX3
4.72584e-19	0.718132	0.267	0.13	1.57928e-14	LC_T_CD8_activated	ST8SIA1
4.83923e-19	0.756623	0.292	0.151	1.61717e-14	LC_T_CD8_activated	BICDL1
5.21065e-19	0.600002	0.272	0.135	1.7413e-14	LC_T_CD8_activated	UBASH3A
9.23876e-19	0.616738	0.615	0.463	3.08741e-14	LC_T_CD8_activated	NIN
1.15629e-18	0.538514	0.165	0.06	3.86408e-14	LC_T_CD8_activated	AC104078.2
2.28144e-18	0.456736	0.822	0.724	7.62411e-14	LC_T_CD8_activated	WIPF1
1.20031e-17	0.575062	0.166	0.065	4.01118e-13	LC_T_CD8_activated	DUSP2
1.45011e-17	0.678897	0.346	0.197	4.84599e-13	LC_T_CD8_activated	TPRG1
3.48199e-17	0.550424	0.57	0.406	1.16361e-12	LC_T_CD8_activated	GTDC1
1.15021e-16	0.379437	0.842	0.758	3.84379e-12	LC_T_CD8_activated	SLC38A1
1.28468e-16	0.389053	0.858	0.769	4.29315e-12	LC_T_CD8_activated	PDE7A
1.64952e-16	0.680215	0.363	0.221	5.51235e-12	LC_T_CD8_activated	MCOLN2
2.51358e-16	0.473383	0.152	0.057	8.39989e-12	LC_T_CD8_activated	EOMES
3.02917e-16	0.492782	0.708	0.566	1.01229e-11	LC_T_CD8_activated	PYHIN1
3.46006e-16	0.391211	0.809	0.647	1.15628e-11	LC_T_CD8_activated	SAMD3
4.40241e-16	0.522285	0.633	0.494	1.4712e-11	LC_T_CD8_activated	GRAP2
7.15346e-16	0.565374	0.336	0.199	2.39054e-11	LC_T_CD8_activated	CD84
8.08396e-16	0.457021	0.646	0.484	2.7015e-11	LC_T_CD8_activated	PCNX2
1.08479e-15	0.513088	0.312	0.174	3.62515e-11	LC_T_CD8_activated	JAML
1.18444e-15	0.375747	0.883	0.779	3.95816e-11	LC_T_CD8_activated	FYB1
1.35884e-15	0.507232	0.543	0.39	4.54096e-11	LC_T_CD8_activated	PTGDR
1.52724e-15	0.32437	0.976	0.918	5.10373e-11	LC_T_CD8_activated	FYN
2.03588e-15	0.529177	0.485	0.347	6.80352e-11	LC_T_CD8_activated	CYTOR
3.77797e-15	0.517783	0.514	0.374	1.26252e-10	LC_T_CD8_activated	CD2
4.28773e-15	0.463355	0.649	0.53	1.43287e-10	LC_T_CD8_activated	STK17A
7.57816e-15	0.468482	0.602	0.461	2.53247e-10	LC_T_CD8_activated	RAB27A
1.15902e-14	0.456844	0.735	0.639	3.87323e-10	LC_T_CD8_activated	SLAMF6
1.42347e-14	0.453152	0.169	0.073	4.75694e-10	LC_T_CD8_activated	LGR6
4.02545e-14	0.46009	0.673	0.569	1.34522e-09	LC_T_CD8_activated	ARHGAP25
6.03726e-14	0.450931	0.75	0.628	2.01753e-09	LC_T_CD8_activated	ZNF831
8.86951e-14	0.527103	0.171	0.077	2.96401e-09	LC_T_CD8_activated	GML
1.04958e-13	0.499854	0.29	0.165	3.50747e-09	LC_T_CD8_activated	AC022075.1
1.90027e-13	0.522859	0.192	0.093	6.35033e-09	LC_T_CD8_activated	MEAK7
2.13383e-13	0.569103	0.459	0.326	7.13084e-09	LC_T_CD8_activated	CXCR4
2.14047e-13	0.411631	0.262	0.142	7.15303e-09	LC_T_CD8_activated	KLRC4
3.21756e-13	0.615978	0.233	0.124	1.07524e-08	LC_T_CD8_activated	MSC-AS1
3.79647e-13	0.522866	0.125	0.048	1.26871e-08	LC_T_CD8_activated	STYK1
3.9322e-13	0.528402	0.367	0.235	1.31406e-08	LC_T_CD8_activated	JAKMIP2
4.2423e-13	0.433789	0.218	0.113	1.41769e-08	LC_T_CD8_activated	SLAMF7
7.20646e-13	0.402862	0.828	0.738	2.40825e-08	LC_T_CD8_activated	SLFN12L
8.62643e-13	0.357398	0.835	0.737	2.88278e-08	LC_T_CD8_activated	EMB
9.32998e-13	0.463663	0.445	0.314	3.11789e-08	LC_T_CD8_activated	GALNT11
1.41236e-12	0.389365	0.694	0.575	4.71983e-08	LC_T_CD8_activated	ITGAL
1.84181e-12	0.557464	0.424	0.298	6.15496e-08	LC_T_CD8_activated	KLRG1
2.31802e-12	0.352173	0.815	0.737	7.74636e-08	LC_T_CD8_activated	RAP1GDS1
3.35472e-12	0.559617	0.395	0.272	1.12108e-07	LC_T_CD8_activated	SLF1
1.04918e-11	0.413071	0.114	0.045	3.50614e-07	LC_T_CD8_activated	CXCR6
1.10588e-11	0.377448	0.637	0.529	3.69563e-07	LC_T_CD8_activated	NLRC5
1.22567e-11	0.332928	0.818	0.731	4.09593e-07	LC_T_CD8_activated	CCSER2
1.58964e-11	0.432663	0.156	0.074	5.31226e-07	LC_T_CD8_activated	TIGIT
2.61838e-11	0.423755	0.697	0.621	8.7501e-07	LC_T_CD8_activated	USP25
2.98039e-11	0.478279	0.717	0.61	9.95988e-07	LC_T_CD8_activated	CEMIP2
3.08475e-11	0.373258	0.724	0.606	1.03086e-06	LC_T_CD8_activated	ZFP36L2
3.12435e-11	0.269853	0.96	0.905	1.0441e-06	LC_T_CD8_activated	ETS1
4.28914e-11	0.281248	0.846	0.766	1.43334e-06	LC_T_CD8_activated	NCK2
5.61632e-11	0.514327	0.413	0.283	1.87686e-06	LC_T_CD8_activated	IFNG-AS1
5.83025e-11	0.41283	0.115	0.048	1.94835e-06	LC_T_CD8_activated	AC243829.4
8.50236e-11	0.592722	0.407	0.29	2.84132e-06	LC_T_CD8_activated	TRPS1
1.189e-10	0.435573	0.633	0.545	3.97341e-06	LC_T_CD8_activated	NEK7
1.58847e-10	0.421511	0.131	0.06	5.30836e-06	LC_T_CD8_activated	SIRPG
5.0352e-10	0.44037	0.212	0.121	1.68266e-05	LC_T_CD8_activated	ARRDC5
5.20521e-10	0.471108	0.253	0.158	1.73948e-05	LC_T_CD8_activated	DZIP3
5.79216e-10	0.499196	0.223	0.129	1.93562e-05	LC_T_CD8_activated	CCL4
6.69039e-10	0.46188	0.454	0.349	2.23579e-05	LC_T_CD8_activated	PTP4A2
1.81871e-09	0.474861	0.216	0.127	6.07776e-05	LC_T_CD8_activated	COTL1
1.84865e-09	0.279745	0.917	0.882	6.17783e-05	LC_T_CD8_activated	LRBA
2.38282e-09	0.391994	0.189	0.106	7.96291e-05	LC_T_CD8_activated	FCRL6
2.90135e-09	0.362567	0.11	0.049	9.69572e-05	LC_T_CD8_activated	SH2D1A
3.64927e-09	0.441384	0.319	0.216	0.000121951	LC_T_CD8_activated	LINC00649
4.31726e-09	0.2885	0.811	0.768	0.000144274	LC_T_CD8_activated	MYCBP2
4.77395e-09	0.437507	0.181	0.1	0.000159536	LC_T_CD8_activated	AC022146.2
7.5743e-09	0.291787	0.797	0.721	0.000253118	LC_T_CD8_activated	ITGA4
8.03546e-09	0.384253	0.673	0.596	0.000268529	LC_T_CD8_activated	RBL2
8.4387e-09	0.280411	0.876	0.799	0.000282004	LC_T_CD8_activated	RUNX1
1.59361e-08	0.402739	0.605	0.527	0.000532553	LC_T_CD8_activated	GPRIN3
1.67451e-08	0.311244	0.75	0.69	0.000559587	LC_T_CD8_activated	SOS1
1.80072e-08	0.411483	0.552	0.46	0.000601766	LC_T_CD8_activated	RFX7
2.0165e-08	0.350201	0.511	0.395	0.000673874	LC_T_CD8_activated	AC068587.4
4.26581e-08	0.429755	0.417	0.317	0.00142555	LC_T_CD8_activated	AC006369.1
4.55041e-08	0.418352	0.422	0.325	0.00152065	LC_T_CD8_activated	MIR4435-2HG
4.65023e-08	0.31415	0.101	0.046	0.00155401	LC_T_CD8_activated	AC015849.1
5.06447e-08	0.276549	0.661	0.574	0.00169244	LC_T_CD8_activated	LCP2
6.14955e-08	0.414987	0.127	0.065	0.00205506	LC_T_CD8_activated	LINC02446
6.8861e-08	0.38806	0.263	0.177	0.0023012	LC_T_CD8_activated	PSTPIP1
7.03266e-08	0.322217	0.546	0.467	0.00235017	LC_T_CD8_activated	UHRF2
7.16425e-08	0.379991	0.735	0.672	0.00239415	LC_T_CD8_activated	TBL1XR1
7.48502e-08	0.415301	0.339	0.247	0.00250134	LC_T_CD8_activated	CATSPERB
7.58742e-08	0.295369	0.764	0.693	0.00253556	LC_T_CD8_activated	STK39
8.1649e-08	0.293052	0.772	0.725	0.00272855	LC_T_CD8_activated	APBB1IP
9.55534e-08	0.434165	0.259	0.176	0.0031932	LC_T_CD8_activated	STAMBPL1
1.07797e-07	0.310084	0.834	0.789	0.00360235	LC_T_CD8_activated	SIK3
1.08289e-07	0.438022	0.321	0.231	0.00361879	LC_T_CD8_activated	GPR174
1.1925e-07	0.274086	0.762	0.698	0.00398509	LC_T_CD8_activated	HERC4
1.40776e-07	0.37259	0.24	0.157	0.00470446	LC_T_CD8_activated	LY9
1.59796e-07	0.314671	0.139	0.076	0.00534005	LC_T_CD8_activated	ADAT1
1.77746e-07	0.325493	0.629	0.567	0.00593993	LC_T_CD8_activated	ANKRD36
1.91776e-07	0.356512	0.653	0.594	0.00640876	LC_T_CD8_activated	PAM
2.22572e-07	0.291042	0.216	0.135	0.00743792	LC_T_CD8_activated	MPZL3
2.3352e-07	0.291333	0.822	0.757	0.00780378	LC_T_CD8_activated	SEMA4D
2.34112e-07	0.359335	0.229	0.149	0.00782356	LC_T_CD8_activated	CDYL2
2.3861e-07	0.269728	0.812	0.734	0.00797388	LC_T_CD8_activated	NIBAN1
2.54317e-07	0.339212	0.256	0.173	0.00849877	LC_T_CD8_activated	GZMA
2.96853e-07	0.261081	0.784	0.724	0.00992024	LC_T_CD8_activated	NCOA2
3.28551e-07	0.350132	0.139	0.078	0.0109795	LC_T_CD8_activated	ALOX5AP
3.39504e-07	0.26983	0.755	0.715	0.0113456	LC_T_CD8_activated	CCDC91
3.70764e-07	0.392681	0.243	0.162	0.0123902	LC_T_CD8_activated	LINC01550
4.17371e-07	0.361044	0.414	0.317	0.0139477	LC_T_CD8_activated	ADARB1
4.22672e-07	0.251357	0.866	0.805	0.0141248	LC_T_CD8_activated	CNOT6L
4.58707e-07	0.257359	0.787	0.738	0.0153291	LC_T_CD8_activated	EPS15
5.05587e-07	0.256007	0.781	0.732	0.0168957	LC_T_CD8_activated	CLEC2D
6.01698e-07	0.356233	0.454	0.369	0.0201075	LC_T_CD8_activated	LINC00426
7.58456e-07	0.274149	0.716	0.654	0.0253461	LC_T_CD8_activated	IFI16
7.88735e-07	0.37763	0.314	0.228	0.0263579	LC_T_CD8_activated	HNRNPLL
7.89321e-07	0.269085	0.735	0.666	0.0263775	LC_T_CD8_activated	OSBPL8
8.55991e-07	0.432809	0.441	0.353	0.0286055	LC_T_CD8_activated	CDK6
8.85326e-07	0.284669	0.597	0.507	0.0295858	LC_T_CD8_activated	LINC01138
9.93165e-07	0.380867	0.317	0.228	0.0331896	LC_T_CD8_activated	GNAO1
1.05018e-06	0.35617	0.176	0.111	0.0350948	LC_T_CD8_activated	ITGB2-AS1
1.26991e-06	0.430478	0.112	0.06	0.042438	LC_T_CD8_activated	WDR63
1.31332e-06	0.355682	0.302	0.218	0.0438886	LC_T_CD8_activated	E2F3
1.33062e-06	0.318963	0.67	0.608	0.0444667	LC_T_CD8_activated	RNF38
1.33463e-06	0.35902	0.509	0.43	0.0446005	LC_T_CD8_activated	ELOVL5
1.37824e-06	0.294453	0.158	0.094	0.0460581	LC_T_CD8_activated	HLA-DPB1
1.38771e-06	0.366025	0.358	0.263	0.0463745	LC_T_CD8_activated	PZP
1.49035e-06	0.444026	0.353	0.275	0.0498044	LC_T_CD8_activated	NAA50
1.69724e-06	0.404434	0.331	0.25	0.0567183	LC_T_CD8_activated	GBP5
1.8885e-06	0.264174	0.299	0.211	0.0631099	LC_T_CD8_activated	TRGC2
2.56104e-06	0.37719	0.481	0.406	0.0855848	LC_T_CD8_activated	NCK1
2.63753e-06	0.396672	0.161	0.098	0.0881411	LC_T_CD8_activated	SLC4A4
3.32438e-06	0.325196	0.478	0.401	0.111094	LC_T_CD8_activated	PTPN22
3.64134e-06	0.305624	0.481	0.397	0.121686	LC_T_CD8_activated	PIK3CD
3.84648e-06	0.334253	0.333	0.252	0.128542	LC_T_CD8_activated	CASTOR3
4.4612e-06	0.283853	0.498	0.412	0.149085	LC_T_CD8_activated	TTC13
4.53496e-06	0.314058	0.179	0.114	0.151549	LC_T_CD8_activated	C12orf42
5.74606e-06	0.333342	0.528	0.447	0.192022	LC_T_CD8_activated	TTC39B
6.32291e-06	0.295599	0.304	0.226	0.211299	LC_T_CD8_activated	A2M-AS1
6.43964e-06	0.464023	0.25	0.184	0.2152	LC_T_CD8_activated	KIF21A
6.9436e-06	0.352685	0.238	0.168	0.232041	LC_T_CD8_activated	TRAF1
7.22597e-06	0.396776	0.385	0.311	0.241478	LC_T_CD8_activated	KATNAL1
7.85409e-06	0.321853	0.639	0.565	0.262468	LC_T_CD8_activated	CCM2
8.06651e-06	0.339886	0.398	0.325	0.269567	LC_T_CD8_activated	ZBED4
8.76238e-06	0.302601	0.506	0.425	0.292821	LC_T_CD8_activated	RAB8B
9.96295e-06	0.310817	0.182	0.121	0.332942	LC_T_CD8_activated	IVD
1.0877e-05	0.370956	0.373	0.295	0.363486	LC_T_CD8_activated	USP28
1.13501e-05	0.265509	0.118	0.068	0.379297	LC_T_CD8_activated	AL121839.2
1.18095e-05	0.308076	0.283	0.209	0.394649	LC_T_CD8_activated	CLEC2B
1.19513e-05	0.341497	0.33	0.254	0.399388	LC_T_CD8_activated	CDRT4
1.52209e-05	0.308531	0.155	0.099	0.508652	LC_T_CD8_activated	TRBC2
1.95124e-05	0.350022	0.34	0.264	0.652065	LC_T_CD8_activated	HIP1
2.05588e-05	0.387389	0.225	0.161	0.687033	LC_T_CD8_activated	PLXNC1
2.18373e-05	0.382141	0.192	0.132	0.72976	LC_T_CD8_activated	AL359220.1
2.23865e-05	0.334912	0.452	0.379	0.748113	LC_T_CD8_activated	ST8SIA4
2.33557e-05	0.376854	0.354	0.278	0.780499	LC_T_CD8_activated	A2M
3.20916e-05	0.343688	0.327	0.257	1	LC_T_CD8_activated	FAM102A
3.90908e-05	0.324438	0.327	0.255	1	LC_T_CD8_activated	ARHGAP18
4.17728e-05	0.320521	0.266	0.2	1	LC_T_CD8_activated	GPD1L
4.36943e-05	0.258364	0.716	0.646	1	LC_T_CD8_activated	SCML4
4.37445e-05	0.401565	0.37	0.296	1	LC_T_CD8_activated	MAP2K6
5.10069e-05	0.347293	0.465	0.408	1	LC_T_CD8_activated	LINC00342
5.10562e-05	0.322574	0.266	0.199	1	LC_T_CD8_activated	LINC00612
5.16125e-05	0.284434	0.479	0.403	1	LC_T_CD8_activated	YPEL1
5.98512e-05	0.251667	0.506	0.451	1	LC_T_CD8_activated	ASXL2
6.45313e-05	0.387046	0.112	0.068	1	LC_T_CD8_activated	KIAA1671
7.87307e-05	0.359471	0.199	0.144	1	LC_T_CD8_activated	GFI1
9.70699e-05	0.340899	0.45	0.39	1	LC_T_CD8_activated	DDHD1
0.000116613	0.25555	0.461	0.398	1	LC_T_CD8_activated	ZBTB38
0.000122803	0.277071	0.121	0.076	1	LC_T_CD8_activated	NINJ2
0.000125171	0.367518	0.166	0.116	1	LC_T_CD8_activated	AC053513.1
0.000126353	0.295631	0.189	0.133	1	LC_T_CD8_activated	STARD9
0.000126949	0.263987	0.509	0.444	1	LC_T_CD8_activated	SUPT3H
0.000138768	0.288326	0.193	0.138	1	LC_T_CD8_activated	AC008105.3
0.000161887	0.289344	0.339	0.271	1	LC_T_CD8_activated	CRIM1
0.000172648	0.28393	0.442	0.384	1	LC_T_CD8_activated	SFI1
0.000217075	0.315606	0.225	0.168	1	LC_T_CD8_activated	SLC6A6
0.000250255	0.334528	0.363	0.303	1	LC_T_CD8_activated	SNTB1
0.000277082	0.259388	0.144	0.097	1	LC_T_CD8_activated	CST7
0.000278577	0.32934	0.164	0.115	1	LC_T_CD8_activated	AC093010.2
0.000293993	0.278394	0.448	0.389	1	LC_T_CD8_activated	LCK
0.000303677	0.380662	0.253	0.201	1	LC_T_CD8_activated	CARNMT1
0.000328326	0.304804	0.405	0.347	1	LC_T_CD8_activated	CMTM7
0.000340835	0.25951	0.192	0.14	1	LC_T_CD8_activated	ZNF101
0.000346114	0.315842	0.176	0.127	1	LC_T_CD8_activated	NUP93
0.000359051	0.287356	0.441	0.382	1	LC_T_CD8_activated	TBCD
0.000487806	0.299144	0.592	0.543	1	LC_T_CD8_activated	CASP8
0.00064268	0.315924	0.28	0.226	1	LC_T_CD8_activated	ZNF827
0.000665043	0.264871	0.509	0.458	1	LC_T_CD8_activated	HIVEP2
0.000738792	0.273135	0.257	0.205	1	LC_T_CD8_activated	GGA2
0.000822706	0.275907	0.25	0.197	1	LC_T_CD8_activated	SLK
0.000893578	0.293487	0.3	0.245	1	LC_T_CD8_activated	MIAT
0.000993241	0.279204	0.339	0.285	1	LC_T_CD8_activated	ATG16L1
0.0010935	0.267582	0.343	0.288	1	LC_T_CD8_activated	PDZD8
0.00113572	0.270547	0.289	0.239	1	LC_T_CD8_activated	TAPBP
0.00120592	0.267984	0.353	0.304	1	LC_T_CD8_activated	CLIP4
0.00146174	0.336814	0.24	0.194	1	LC_T_CD8_activated	PSTPIP2
0.00161056	0.282618	0.529	0.479	1	LC_T_CD8_activated	PTBP3
0.00179013	0.303673	0.349	0.304	1	LC_T_CD8_activated	LRCH1
0.00206442	0.309809	0.201	0.156	1	LC_T_CD8_activated	PTPN7
0.00241689	0.256828	0.101	0.068	1	LC_T_CD8_activated	MIR155HG
0.00244714	0.255746	0.371	0.322	1	LC_T_CD8_activated	CD6
0.00275127	0.252645	0.24	0.191	1	LC_T_CD8_activated	SLA2
0.00277151	0.303384	0.233	0.187	1	LC_T_CD8_activated	TRAT1
0.00288307	0.31605	0.22	0.182	1	LC_T_CD8_activated	FMR1
0.0040095	0.372662	0.203	0.165	1	LC_T_CD8_activated	CLDND1
0.0042103	0.335665	0.216	0.172	1	LC_T_CD8_activated	FGGY
0.00425862	0.254435	0.129	0.095	1	LC_T_CD8_activated	BCAS4
0.00442799	0.253297	0.55	0.518	1	LC_T_CD8_activated	SIPA1L1
0.00589653	0.262405	0.175	0.138	1	LC_T_CD8_activated	GRAMD1A
0.00934785	0.260609	0.306	0.265	1	LC_T_CD8_activated	ABHD3
0.00937836	0.278551	0.354	0.32	1	LC_T_CD8_activated	AC092821.3
9.01384e-294	2.62656	0.761	0.067	3.01224e-289	LC_NK	KLRF1
2.17391e-216	2.76857	0.624	0.072	7.26476e-212	LC_NK	BNC2
2.57894e-192	2.34864	0.598	0.074	8.6183e-188	LC_NK	CTBP2
3.16811e-178	2.39413	0.902	0.346	1.05872e-173	LC_NK	ZEB2
4.12708e-167	2.20326	0.807	0.223	1.37919e-162	LC_NK	RAP1GAP2
1.54191e-157	2.20065	0.678	0.154	5.15276e-153	LC_NK	PTPN12
1.19344e-155	1.61168	0.996	0.795	3.98825e-151	LC_NK	CD247
1.44541e-151	1.90762	0.628	0.118	4.83029e-147	LC_NK	LYN
1.90587e-150	2.05929	0.641	0.124	6.36903e-146	LC_NK	GNLY
4.59764e-149	1.96677	0.648	0.127	1.53644e-144	LC_NK	LINC02384
2.15431e-145	1.74616	0.648	0.134	7.19927e-141	LC_NK	OSBPL5
2.45501e-135	1.56655	0.937	0.362	8.20414e-131	LC_NK	KLRD1
4.43292e-135	1.75965	0.911	0.449	1.48139e-130	LC_NK	MCTP2
5.92179e-120	1.28967	0.328	0.026	1.97895e-115	LC_NK	FCGR3A
9.52811e-115	2.03268	0.761	0.309	3.1841e-110	LC_NK	GSAP
1.83587e-109	1.6931	0.761	0.312	6.13512e-105	LC_NK	HIPK2
2.23848e-106	1.66419	0.776	0.337	7.48054e-102	LC_NK	SPON2
5.08239e-105	2.87796	0.315	0.031	1.69843e-100	LC_NK	LINGO2
2.27782e-102	2.11706	0.511	0.12	7.612e-98	LC_NK	PPM1L
3.76586e-102	1.52319	0.53	0.127	1.25847e-97	LC_NK	GK5
1.26835e-101	1.53725	0.526	0.123	4.23858e-97	LC_NK	CEP78
5.05368e-101	1.32916	0.4	0.063	1.68884e-96	LC_NK	TTC38
1.30096e-99	1.55571	0.937	0.643	4.34754e-95	LC_NK	CARD11
6.79892e-99	1.2345	0.404	0.062	2.27206e-94	LC_NK	NCR1
1.32375e-96	1.26142	0.943	0.669	4.4237e-92	LC_NK	SYNE1
2.92412e-95	1.23413	0.791	0.286	9.77183e-91	LC_NK	TXK
9.69062e-95	1.55506	0.533	0.136	3.23841e-90	LC_NK	PLAC8
5.8723e-94	1.68306	0.552	0.15	1.96241e-89	LC_NK	C1orf21
2.40824e-91	1.43653	0.617	0.197	8.04784e-87	LC_NK	LPCAT1
1.63235e-89	1.1988	0.211	0.011	5.455e-85	LC_NK	LINC00298
2.45099e-87	1.22671	0.257	0.023	8.19073e-83	LC_NK	SLCO4C1
1.75744e-85	1.5076	0.539	0.155	5.873e-81	LC_NK	ADGRG5
1.50088e-84	1.53147	0.691	0.27	5.01566e-80	LC_NK	GFOD1
2.49459e-81	1.25974	0.267	0.03	8.33643e-77	LC_NK	ITGAX
8.31545e-81	1.25005	0.354	0.062	2.77886e-76	LC_NK	ADGRG1
1.17781e-80	1.03918	0.228	0.019	3.93602e-76	LC_NK	SH2D1B
2.19452e-78	0.990631	0.239	0.023	7.33365e-74	LC_NK	CX3CR1
9.70132e-77	1.22512	0.92	0.601	3.24199e-72	LC_NK	VAV3
1.21685e-72	1.46269	0.674	0.29	4.06645e-68	LC_NK	LINC00299
6.11869e-71	1.41633	0.637	0.251	2.04475e-66	LC_NK	MTSS1
2.24137e-69	1.57326	0.383	0.088	7.4902e-65	LC_NK	L3MBTL4
4.83186e-68	1.12967	0.163	0.009	1.61471e-63	LC_NK	GNAL
3.00995e-66	1.01323	0.826	0.485	1.00586e-61	LC_NK	FNDC3B
3.52311e-66	1.75576	0.461	0.142	1.17735e-61	LC_NK	MIR646HG
6.04336e-66	1.2894	0.752	0.394	2.01957e-61	LC_NK	APBA2
6.71197e-66	1.59031	0.452	0.124	2.24301e-61	LC_NK	AC243829.2
1.0598e-65	1.14817	0.367	0.084	3.54164e-61	LC_NK	PLEK
5.22603e-64	1.16705	0.643	0.27	1.74643e-59	LC_NK	PLCG2
9.33143e-64	0.950535	0.972	0.675	3.11838e-59	LC_NK	AOAH
6.0824e-63	1.50946	0.18	0.015	2.03262e-58	LC_NK	GRIK4
3.98013e-62	1.41345	0.407	0.115	1.33008e-57	LC_NK	AC024028.1
4.79025e-62	1.13888	0.42	0.118	1.60081e-57	LC_NK	PRF1
6.46091e-61	1.11576	0.276	0.049	2.15911e-56	LC_NK	FCRL3
7.43675e-59	1.23634	0.613	0.252	2.48521e-54	LC_NK	PDGFD
1.86292e-58	1.0922	0.233	0.034	6.22551e-54	LC_NK	PRSS23
5.58029e-58	1.04368	0.185	0.019	1.86482e-53	LC_NK	MIR181A2HG
2.28724e-57	1.0806	0.302	0.063	7.64349e-53	LC_NK	ITGAM
2.59583e-57	1.01068	0.876	0.644	8.67475e-53	LC_NK	MBP
3.80889e-57	0.907638	0.163	0.013	1.27285e-52	LC_NK	CMKLR1
4.64539e-57	0.987415	0.239	0.038	1.5524e-52	LC_NK	GZMB
2.93004e-56	0.914403	0.943	0.788	9.79162e-52	LC_NK	FAM49B
6.82051e-56	1.2159	0.47	0.16	2.27928e-51	LC_NK	YES1
6.70206e-55	0.819122	0.161	0.014	2.23969e-50	LC_NK	RNF165
3.26407e-54	0.656694	0.974	0.95	1.09079e-49	LC_NK	UTRN
6.27082e-54	1.07396	0.822	0.508	2.09558e-49	LC_NK	JAZF1
1.07814e-53	1.29169	0.659	0.341	3.60292e-49	LC_NK	GNPTAB
1.94221e-53	0.927608	0.226	0.036	6.49047e-49	LC_NK	FGR
2.73321e-53	1.16329	0.302	0.069	9.13385e-49	LC_NK	CD38
3.85866e-53	1.04925	0.328	0.079	1.28949e-48	LC_NK	SYK
1.19202e-52	1.01788	0.339	0.088	3.98349e-48	LC_NK	EFHD2
1.44393e-52	1.10117	0.676	0.339	4.82532e-48	LC_NK	RIN3
4.4578e-52	0.621624	0.109	0.003	1.48971e-47	LC_NK	MLC1
1.431e-50	1.13472	0.372	0.107	4.7821e-46	LC_NK	ST8SIA6
2.1048e-50	1.11028	0.693	0.345	7.03383e-46	LC_NK	HIVEP3
2.69247e-50	1.12596	0.65	0.327	8.99769e-46	LC_NK	TGFBR3
3.24852e-50	0.979482	0.822	0.546	1.08559e-45	LC_NK	GNG2
4.66345e-50	1.00166	0.326	0.085	1.55843e-45	LC_NK	RGS3
1.59628e-48	1.04556	0.257	0.054	5.33446e-44	LC_NK	LINC01684
1.92273e-48	1.15326	0.55	0.237	6.42537e-44	LC_NK	PRR5L
9.72727e-48	1.45071	0.224	0.041	3.25066e-43	LC_NK	LINC01505
5.13861e-47	1.12187	0.757	0.495	1.71722e-42	LC_NK	EIF4G3
3.95664e-46	0.483556	0.104	0.005	1.32223e-41	LC_NK	AC018450.1
7.94077e-46	1.23262	0.387	0.127	2.65365e-41	LC_NK	SETBP1
1.1026e-45	1.22469	0.4	0.139	3.68467e-41	LC_NK	SUSD1
5.55907e-45	0.820256	0.885	0.579	1.85773e-40	LC_NK	NCALD
8.79215e-45	0.891669	0.248	0.054	2.93816e-40	LC_NK	CD244
2.45944e-44	0.993783	0.367	0.119	8.21897e-40	LC_NK	UBE2F
3.57221e-44	1.01026	0.311	0.086	1.19376e-39	LC_NK	HAVCR2
6.27191e-44	1.04861	0.224	0.044	2.09595e-39	LC_NK	LINC01146
1.0777e-43	1.0132	0.73	0.453	3.60145e-39	LC_NK	BIN2
2.9828e-43	1.15819	0.387	0.134	9.96793e-39	LC_NK	CRAMP1
5.93818e-43	0.974357	0.796	0.581	1.98442e-38	LC_NK	NFATC2
1.06464e-42	1.22488	0.47	0.199	3.55782e-38	LC_NK	TBXAS1
1.16594e-42	0.966345	0.561	0.266	3.89635e-38	LC_NK	ADCY7
6.15356e-42	0.838027	0.896	0.719	2.0564e-37	LC_NK	GPATCH8
7.18806e-42	0.953939	0.785	0.537	2.40211e-37	LC_NK	MYO1F
6.87256e-41	1.12334	0.459	0.19	2.29667e-36	LC_NK	SSBP3
1.84854e-40	0.911511	0.357	0.118	6.17744e-36	LC_NK	HSH2D
2.01746e-39	0.636531	0.13	0.015	6.74195e-35	LC_NK	NMUR1
1.38691e-38	1.13681	0.524	0.253	4.63477e-34	LC_NK	TFDP2
2.9597e-38	0.738225	0.898	0.79	9.89072e-34	LC_NK	RAP1B
1.71555e-37	0.920959	0.304	0.093	5.73304e-33	LC_NK	CD300A
3.9809e-37	1.00928	0.465	0.209	1.33034e-32	LC_NK	LINC01278
5.55291e-36	0.680928	0.898	0.739	1.85567e-31	LC_NK	RNF213
1.59937e-35	1.11385	0.359	0.138	5.34478e-31	LC_NK	ZFPM1
9.00645e-35	0.975802	0.285	0.088	3.00978e-30	LC_NK	ARRB1
1.29671e-34	0.626492	0.143	0.022	4.33335e-30	LC_NK	AC008750.7
1.76691e-34	0.89777	0.746	0.521	5.90465e-30	LC_NK	DIP2A
1.95416e-34	0.533519	0.107	0.01	6.53041e-30	LC_NK	KIR3DL1
3.34626e-34	0.926073	0.648	0.402	1.11825e-29	LC_NK	IGF2R
1.16006e-33	0.824219	0.8	0.564	3.87669e-29	LC_NK	PYHIN1
4.91728e-33	0.850731	0.261	0.077	1.64326e-28	LC_NK	NKG7
1.01311e-32	0.710779	0.2	0.047	3.3856e-28	LC_NK	TOGARAM2
3.38866e-32	0.757212	0.204	0.05	1.13242e-27	LC_NK	TMCC3
6.95765e-32	0.858568	0.3	0.102	2.32511e-27	LC_NK	PLEKHG3
1.03338e-31	0.645182	0.902	0.797	3.45333e-27	LC_NK	RASA2
1.13938e-31	1.0821	0.367	0.148	3.80759e-27	LC_NK	PELI2
3.88679e-31	0.726121	0.852	0.719	1.29889e-26	LC_NK	INPP4A
9.36088e-31	0.498401	0.1	0.011	3.12822e-26	LC_NK	SULT1B1
1.30339e-30	0.915793	0.467	0.229	4.35566e-26	LC_NK	TPST2
2.9407e-30	0.928338	0.32	0.115	9.82722e-26	LC_NK	KLRC3
3.00116e-30	0.875721	0.267	0.087	1.00293e-25	LC_NK	TENM1
1.15654e-29	0.680522	0.137	0.024	3.86493e-25	LC_NK	EPDR1
1.48666e-29	0.849899	0.659	0.428	4.96812e-25	LC_NK	C5orf56
6.67729e-29	0.809965	0.463	0.219	2.23142e-24	LC_NK	AGPAT4
1.23526e-28	0.869165	0.489	0.254	4.12799e-24	LC_NK	GSE1
5.53842e-28	0.484332	0.978	0.915	1.85083e-23	LC_NK	IQGAP2
1.07192e-27	0.830544	0.343	0.139	3.58213e-23	LC_NK	PIK3AP1
1.40722e-27	0.616294	0.885	0.757	4.70266e-23	LC_NK	PIK3R5
1.54996e-27	0.823918	0.674	0.443	5.17966e-23	LC_NK	LYST
2.57158e-27	1.00051	0.324	0.125	8.5937e-23	LC_NK	KLRC2
3.37219e-27	0.588581	0.165	0.039	1.12692e-22	LC_NK	ABI3
3.9548e-27	0.718181	0.589	0.349	1.32162e-22	LC_NK	PXN
1.10426e-26	0.698432	0.82	0.644	3.69021e-22	LC_NK	TAOK3
1.9062e-26	0.690617	0.75	0.546	6.37013e-22	LC_NK	PTPRA
2.92351e-26	0.646407	0.837	0.679	9.7698e-22	LC_NK	MAPK1
3.10592e-26	0.45173	0.1	0.014	1.03793e-21	LC_NK	TYROBP
3.32293e-26	0.755233	0.187	0.051	1.11046e-21	LC_NK	TSPOAP1
6.48458e-26	0.740568	0.711	0.541	2.16702e-21	LC_NK	CD47
1.70376e-25	0.87879	0.222	0.071	5.69361e-21	LC_NK	MIR181A1HG
2.57239e-25	0.955662	0.272	0.101	8.5964e-21	LC_NK	NCAM1
2.8814e-25	0.599693	0.154	0.036	9.62907e-21	LC_NK	ST3GAL4
3.83332e-25	0.578422	0.859	0.654	1.28102e-20	LC_NK	SAMD3
4.07662e-25	0.704321	0.233	0.077	1.36232e-20	LC_NK	GPR65
5.82588e-25	0.766658	0.698	0.493	1.94689e-20	LC_NK	ADGRE5
8.9586e-25	0.629256	0.189	0.054	2.99378e-20	LC_NK	NOTCH1
9.52534e-25	0.682029	0.833	0.69	3.18318e-20	LC_NK	SRPK2
9.64331e-25	0.585628	0.885	0.768	3.2226e-20	LC_NK	STK10
1.7458e-24	0.612564	0.87	0.784	5.8341e-20	LC_NK	ATM
2.40343e-24	0.833007	0.324	0.138	8.03178e-20	LC_NK	C12orf75
2.76872e-24	0.802446	0.289	0.111	9.25251e-20	LC_NK	ATP8B4
3.82517e-24	0.71018	0.326	0.14	1.27829e-19	LC_NK	TBX21
4.07187e-24	0.541614	0.422	0.191	1.36074e-19	LC_NK	IKZF2
5.4501e-23	0.720598	0.328	0.147	1.82132e-18	LC_NK	PTPRE
6.12955e-23	0.557453	0.93	0.801	2.04837e-18	LC_NK	SYTL3
9.34082e-23	0.805213	0.372	0.18	3.12152e-18	LC_NK	AXIN1
1.61742e-22	0.873424	0.433	0.236	5.40508e-18	LC_NK	IVNS1ABP
1.64283e-22	0.645499	0.765	0.573	5.48999e-18	LC_NK	ITGAL
5.39515e-22	0.693668	0.413	0.214	1.80295e-17	LC_NK	TES
5.60449e-22	0.68391	0.748	0.593	1.87291e-17	LC_NK	NCOA1
6.24359e-22	0.630099	0.789	0.62	2.08648e-17	LC_NK	ERBIN
8.81701e-22	0.707542	0.626	0.405	2.94647e-17	LC_NK	DGKD
1.10976e-21	0.636233	0.259	0.099	3.70861e-17	LC_NK	MAP3K8
1.28425e-21	0.710033	0.276	0.11	4.29169e-17	LC_NK	AC093865.1
1.33136e-21	0.714434	0.339	0.158	4.44912e-17	LC_NK	GALC
1.71946e-21	0.742736	0.378	0.189	5.7461e-17	LC_NK	CTSC
1.73584e-21	0.716787	0.298	0.128	5.80082e-17	LC_NK	CASP10
1.76713e-21	0.811536	0.552	0.346	5.90539e-17	LC_NK	EVA1C
3.79992e-21	0.597327	0.8	0.681	1.26986e-16	LC_NK	CLASP1
4.90655e-21	0.825353	0.517	0.316	1.63967e-16	LC_NK	SCLT1
5.77983e-21	0.499802	0.933	0.869	1.9315e-16	LC_NK	NEAT1
1.00777e-20	0.465398	0.113	0.024	3.36775e-16	LC_NK	LEXM
1.95078e-20	0.817676	0.346	0.17	6.51913e-16	LC_NK	PRR5
2.39238e-20	0.634505	0.226	0.084	7.99485e-16	LC_NK	TRGC1
2.48297e-20	0.724994	0.2	0.069	8.29759e-16	LC_NK	FAM169A
3.63381e-20	0.708396	0.461	0.262	1.21435e-15	LC_NK	TGFBR1
4.18294e-20	0.650066	0.211	0.074	1.39785e-15	LC_NK	LGR6
4.18466e-20	0.491713	0.83	0.688	1.39843e-15	LC_NK	STK39
4.7997e-20	0.600513	0.239	0.094	1.60396e-15	LC_NK	B4GALT4
7.04668e-20	0.754914	0.383	0.199	2.35486e-15	LC_NK	TSPOAP1-AS1
1.3119e-19	0.878753	0.45	0.271	4.38411e-15	LC_NK	RRAS2
1.59135e-19	0.655028	0.335	0.163	5.31798e-15	LC_NK	LLGL2
1.78701e-19	0.681572	0.454	0.268	5.97183e-15	LC_NK	ZAP70
2.19094e-19	0.636164	0.411	0.225	7.32169e-15	LC_NK	CYBA
4.60739e-19	0.63085	0.478	0.283	1.5397e-14	LC_NK	USP28
6.31143e-19	0.711884	0.287	0.127	2.10915e-14	LC_NK	TLE1
1.04657e-18	0.497227	0.1	0.021	3.49743e-14	LC_NK	AC009432.2
1.7703e-18	0.632471	0.685	0.515	5.91599e-14	LC_NK	RFTN1
1.77753e-18	0.573033	0.837	0.727	5.94015e-14	LC_NK	PLCL2
3.17265e-18	0.38276	0.976	0.953	1.06024e-13	LC_NK	RABGAP1L
3.92315e-18	0.739928	0.263	0.117	1.31104e-13	LC_NK	GRAMD4
5.68137e-18	0.426556	0.102	0.023	1.8986e-13	LC_NK	ST8SIA6-AS1
6.55423e-18	0.682617	0.598	0.415	2.19029e-13	LC_NK	TRG-AS1
6.95929e-18	0.56889	0.517	0.317	2.32566e-13	LC_NK	LITAF
8.52935e-18	0.692343	0.343	0.176	2.85034e-13	LC_NK	RHBDF2
1.65454e-17	0.666659	0.526	0.334	5.52915e-13	LC_NK	NOL4L
1.93155e-17	0.684486	0.324	0.165	6.45485e-13	LC_NK	TFEB
2.28553e-17	0.590338	0.465	0.281	7.63777e-13	LC_NK	KLHDC4
3.34979e-17	0.623815	0.672	0.52	1.11943e-12	LC_NK	CYFIP2
4.10129e-17	0.699904	0.417	0.245	1.37057e-12	LC_NK	LPGAT1
5.55375e-17	0.535196	0.678	0.486	1.85595e-12	LC_NK	AGTPBP1
5.79932e-17	0.573519	0.83	0.668	1.93802e-12	LC_NK	PTPRJ
7.14035e-17	0.558382	0.224	0.092	2.38616e-12	LC_NK	TSPAN32
1.11333e-16	0.621509	0.626	0.454	3.72051e-12	LC_NK	NFAT5
1.93481e-16	0.598369	0.391	0.22	6.46574e-12	LC_NK	SLC20A1
1.94678e-16	0.664057	0.307	0.157	6.50576e-12	LC_NK	RNF166
3.00549e-16	0.64525	0.263	0.124	1.00437e-11	LC_NK	UCHL5
6.54078e-16	0.455095	0.215	0.088	2.1858e-11	LC_NK	CST7
1.10171e-15	0.802832	0.278	0.137	3.6817e-11	LC_NK	FRY
1.23804e-15	0.621791	0.389	0.224	4.13728e-11	LC_NK	RASSF1
1.28388e-15	0.509268	0.704	0.566	4.29047e-11	LC_NK	ITCH
1.38274e-15	0.708032	0.248	0.114	4.62085e-11	LC_NK	GAS7
1.73651e-15	0.429934	0.622	0.389	5.80306e-11	LC_NK	KLRK1
2.1203e-15	0.595962	0.522	0.346	7.08563e-11	LC_NK	CDYL
3.96296e-15	0.591323	0.274	0.137	1.32434e-10	LC_NK	FLNA
4.69313e-15	0.590631	0.493	0.324	1.56835e-10	LC_NK	PARP15
6.95885e-15	0.638261	0.25	0.12	2.32551e-10	LC_NK	IRF1
7.64509e-15	0.460415	0.872	0.827	2.55484e-10	LC_NK	ZFAND3
9.1167e-15	0.464324	0.715	0.531	3.04662e-10	LC_NK	TMEM181
9.7446e-15	0.548581	0.661	0.523	3.25645e-10	LC_NK	ARPC2
1.32473e-14	0.425699	0.843	0.738	4.42698e-10	LC_NK	RAPGEF1
1.3571e-14	0.439327	0.689	0.523	4.53516e-10	LC_NK	RUNX3
1.57556e-14	0.538196	0.228	0.103	5.26519e-10	LC_NK	AC131568.1
1.93378e-14	0.37489	0.509	0.301	6.46229e-10	LC_NK	DTHD1
1.99575e-14	0.637633	0.433	0.278	6.66939e-10	LC_NK	SETD3
2.03191e-14	0.538233	0.23	0.104	6.79025e-10	LC_NK	FAM49A
2.62004e-14	0.556922	0.152	0.055	8.75565e-10	LC_NK	B3GAT1
3.73823e-14	0.74708	0.524	0.373	1.24924e-09	LC_NK	UBASH3B
3.93251e-14	0.455904	0.543	0.354	1.31417e-09	LC_NK	ATP10A
4.42356e-14	0.582971	0.383	0.228	1.47827e-09	LC_NK	ARSG
4.693e-14	0.673913	0.402	0.247	1.56831e-09	LC_NK	QKI
5.00655e-14	0.592651	0.335	0.191	1.67309e-09	LC_NK	EPS15L1
5.63529e-14	0.598367	0.557	0.391	1.8832e-09	LC_NK	GALNT10
5.7888e-14	0.403825	0.598	0.392	1.9345e-09	LC_NK	MYBL1
6.57682e-14	0.561962	0.233	0.108	2.19784e-09	LC_NK	PEAK1
6.70747e-14	0.564478	0.517	0.355	2.2415e-09	LC_NK	SUSD6
6.90677e-14	0.64878	0.226	0.106	2.3081e-09	LC_NK	ZNF600
7.84227e-14	0.664593	0.265	0.134	2.62073e-09	LC_NK	ZNF710
8.94294e-14	0.620013	0.27	0.139	2.98855e-09	LC_NK	RNF213-AS1
9.49251e-14	0.588126	0.115	0.036	3.17221e-09	LC_NK	LZTFL1
1.03367e-13	0.875699	0.248	0.124	3.45433e-09	LC_NK	DOCK5
1.42681e-13	0.490622	0.746	0.6	4.76812e-09	LC_NK	RASA3
1.43239e-13	0.434531	0.115	0.036	4.78675e-09	LC_NK	LAT2
1.44151e-13	0.681427	0.213	0.098	4.81724e-09	LC_NK	INPP5A
1.53624e-13	0.540224	0.578	0.438	5.13382e-09	LC_NK	RC3H1
1.9309e-13	0.522174	0.183	0.077	6.45268e-09	LC_NK	MEX3C
2.81493e-13	0.588532	0.27	0.137	9.40692e-09	LC_NK	AGAP1
3.09602e-13	0.576158	0.224	0.106	1.03463e-08	LC_NK	SH3BP2
3.38232e-13	0.543311	0.22	0.103	1.13031e-08	LC_NK	ABHD17A
4.74246e-13	0.47166	0.25	0.123	1.58484e-08	LC_NK	SLC15A4
5.49394e-13	0.439868	0.567	0.394	1.83596e-08	LC_NK	YPEL1
6.40825e-13	0.580934	0.183	0.08	2.14151e-08	LC_NK	DENND3
6.93401e-13	0.45318	0.157	0.061	2.31721e-08	LC_NK	AL035701.1
7.26983e-13	0.617946	0.339	0.199	2.42943e-08	LC_NK	AGK
8.30014e-13	0.429072	0.109	0.034	2.77374e-08	LC_NK	ARHGEF28
1.00916e-12	0.56532	0.437	0.28	3.37242e-08	LC_NK	AC009093.2
1.06408e-12	0.479794	0.159	0.063	3.55594e-08	LC_NK	CDHR3
1.30252e-12	0.527872	0.611	0.464	4.35277e-08	LC_NK	TLE4
1.57848e-12	0.443192	0.367	0.216	5.27496e-08	LC_NK	AC008014.1
1.78688e-12	0.599493	0.161	0.066	5.97141e-08	LC_NK	PIGX
1.81401e-12	0.600596	0.211	0.101	6.06205e-08	LC_NK	GALNT3
1.82578e-12	0.541351	0.32	0.183	6.10138e-08	LC_NK	PPIL2
1.94168e-12	0.579642	0.3	0.168	6.4887e-08	LC_NK	ARL4C
2.01223e-12	0.532368	0.224	0.107	6.72448e-08	LC_NK	FCRL6
2.09153e-12	0.464903	0.104	0.033	6.98948e-08	LC_NK	NTNG2
2.39757e-12	0.551943	0.38	0.235	8.0122e-08	LC_NK	OSTF1
2.8347e-12	0.476006	0.607	0.456	9.473e-08	LC_NK	ADD3
4.32038e-12	0.49472	0.183	0.081	1.44378e-07	LC_NK	MAST3
4.55854e-12	0.406373	0.843	0.739	1.52337e-07	LC_NK	INPP5D
4.75345e-12	0.693856	0.3	0.172	1.58851e-07	LC_NK	CCDC146
4.9242e-12	0.582616	0.45	0.319	1.64557e-07	LC_NK	HTT
5.10933e-12	0.489749	0.139	0.054	1.70743e-07	LC_NK	RCBTB2
5.40505e-12	0.400455	0.741	0.612	1.80626e-07	LC_NK	PTPN4
6.98938e-12	0.501901	0.426	0.278	2.33571e-07	LC_NK	DENND2D
9.00852e-12	0.371422	0.878	0.813	3.01047e-07	LC_NK	MACF1
9.22948e-12	0.516127	0.617	0.494	3.08431e-07	LC_NK	TRAPPC10
9.55491e-12	0.558882	0.572	0.432	3.19306e-07	LC_NK	KLF13
1.01152e-11	0.444119	0.12	0.042	3.38031e-07	LC_NK	LILRB1
1.15923e-11	0.541366	0.407	0.264	3.87392e-07	LC_NK	TET2
1.28482e-11	0.55891	0.335	0.202	4.29363e-07	LC_NK	RPE
1.39268e-11	0.496235	0.259	0.138	4.65406e-07	LC_NK	MTMR12
1.52059e-11	0.397808	0.115	0.04	5.08152e-07	LC_NK	CTSW
2.44421e-11	0.558476	0.48	0.343	8.16805e-07	LC_NK	PPP2R5A
2.59949e-11	0.433146	0.159	0.067	8.68697e-07	LC_NK	MIDN
2.81651e-11	0.513656	0.485	0.329	9.4122e-07	LC_NK	VAV1
4.13639e-11	0.409987	0.107	0.036	1.3823e-06	LC_NK	LIPC
4.17986e-11	0.320568	0.976	0.918	1.39683e-06	LC_NK	PRKCH
4.91682e-11	0.43823	0.711	0.575	1.6431e-06	LC_NK	STK38
5.28484e-11	0.566228	0.217	0.111	1.76609e-06	LC_NK	LPAR6
5.49731e-11	0.506769	0.226	0.118	1.83709e-06	LC_NK	GCH1
5.7376e-11	0.338056	0.124	0.046	1.91739e-06	LC_NK	ZNF595
5.94887e-11	0.549282	0.215	0.108	1.98799e-06	LC_NK	IGF1R
8.0079e-11	0.497273	0.461	0.318	2.67608e-06	LC_NK	GAB3
8.24742e-11	0.646853	0.448	0.324	2.75612e-06	LC_NK	ATXN7L1
8.27347e-11	0.542808	0.204	0.102	2.76483e-06	LC_NK	PFN1
8.90082e-11	0.573165	0.404	0.27	2.97448e-06	LC_NK	SUGP2
9.39528e-11	0.388235	0.748	0.614	3.13971e-06	LC_NK	DIAPH1
9.92731e-11	0.426599	0.735	0.655	3.31751e-06	LC_NK	NFATC3
1.02785e-10	0.685867	0.174	0.08	3.43486e-06	LC_NK	AL392086.3
1.08332e-10	0.475648	0.18	0.085	3.62025e-06	LC_NK	FOSL2
1.41871e-10	0.494189	0.289	0.168	4.74104e-06	LC_NK	AC007038.1
1.53345e-10	0.463959	0.1	0.034	5.12448e-06	LC_NK	AP004608.1
1.78521e-10	0.499876	0.2	0.099	5.9658e-06	LC_NK	KANSL1L
2.15263e-10	0.525086	0.224	0.118	7.19367e-06	LC_NK	RPS6KA1
3.22377e-10	0.509423	0.55	0.413	1.07732e-05	LC_NK	LINC00278
3.61839e-10	0.564973	0.343	0.221	1.20919e-05	LC_NK	MAPRE2
3.72242e-10	0.425677	0.189	0.089	1.24396e-05	LC_NK	KLRC1
3.8143e-10	0.568074	0.257	0.145	1.27466e-05	LC_NK	RGS9
5.15263e-10	0.494963	0.435	0.299	1.72191e-05	LC_NK	PEX14
5.83662e-10	0.443312	0.254	0.143	1.95048e-05	LC_NK	ARHGEF2
8.4847e-10	0.318961	0.643	0.493	2.83542e-05	LC_NK	SORL1
8.72788e-10	0.430936	0.143	0.064	2.91668e-05	LC_NK	FBXW5
8.98268e-10	0.413646	0.68	0.584	3.00183e-05	LC_NK	USP24
9.52398e-10	0.433606	0.328	0.203	3.18272e-05	LC_NK	WDFY2
9.68302e-10	0.511687	0.363	0.238	3.23587e-05	LC_NK	FMNL1
9.70449e-10	0.319479	0.841	0.749	3.24305e-05	LC_NK	CCDC88C
1.22272e-09	0.380189	0.13	0.056	4.0861e-05	LC_NK	WIPI1
1.25293e-09	0.442748	0.154	0.071	4.18704e-05	LC_NK	AC007780.1
1.27401e-09	0.358847	0.752	0.673	4.2575e-05	LC_NK	HELZ
1.6995e-09	0.575442	0.291	0.181	5.6794e-05	LC_NK	AC087854.1
1.75697e-09	0.342592	0.62	0.507	5.87143e-05	LC_NK	LRRFIP1
2.17558e-09	0.399728	0.215	0.115	7.27034e-05	LC_NK	SSH1
2.87395e-09	0.402533	0.165	0.08	9.60418e-05	LC_NK	PAFAH2
3.21304e-09	0.428624	0.198	0.103	0.000107373	LC_NK	STK26
3.82659e-09	0.526357	0.609	0.516	0.000127877	LC_NK	PRKACB
4.0536e-09	0.369653	0.128	0.055	0.000135463	LC_NK	NDUFB9
4.20158e-09	0.482805	0.257	0.151	0.000140409	LC_NK	SLC9A3R1
4.25451e-09	0.441754	0.111	0.045	0.000142177	LC_NK	AC009495.3
4.25731e-09	0.705785	0.33	0.209	0.000142271	LC_NK	MYH7
4.27517e-09	0.456199	0.352	0.23	0.000142868	LC_NK	SLC44A2
4.49042e-09	0.394832	0.707	0.588	0.000150061	LC_NK	XYLT1
4.78117e-09	0.494763	0.278	0.167	0.000159777	LC_NK	APMAP
4.78277e-09	0.43376	0.161	0.078	0.000159831	LC_NK	AP2A1
5.04541e-09	0.384233	0.193	0.1	0.000168608	LC_NK	IL2RB
5.31037e-09	0.515395	0.335	0.222	0.000177462	LC_NK	ITGB2
5.3644e-09	0.456703	0.274	0.165	0.000179267	LC_NK	TBC1D31
6.47724e-09	0.400655	0.126	0.055	0.000216456	LC_NK	DLG5
7.43621e-09	0.453757	0.576	0.446	0.000248503	LC_NK	GATAD2A
7.53275e-09	0.590472	0.265	0.158	0.00025173	LC_NK	AOPEP
7.7704e-09	0.303583	0.128	0.056	0.000259671	LC_NK	PTPN18
8.46535e-09	0.378373	0.787	0.682	0.000282895	LC_NK	ARHGEF3
9.15408e-09	0.352145	0.193	0.101	0.000305911	LC_NK	CAPN15
9.24985e-09	0.33476	0.104	0.042	0.000309111	LC_NK	GLRX
1.02649e-08	0.333214	0.754	0.624	0.000343033	LC_NK	TNIK
1.12033e-08	0.380873	0.154	0.074	0.000374393	LC_NK	THEMIS2
1.16141e-08	0.359074	0.139	0.064	0.000388118	LC_NK	HDAC7
1.17261e-08	0.466646	0.354	0.236	0.000391863	LC_NK	CPT1A
1.22094e-08	0.486647	0.578	0.489	0.000408014	LC_NK	TENT2
1.23982e-08	0.419991	0.343	0.227	0.000414324	LC_NK	LASP1
1.59193e-08	0.473309	0.213	0.121	0.000531992	LC_NK	DPP9
1.59849e-08	0.288183	0.104	0.042	0.000534183	LC_NK	ENPP4
1.6449e-08	0.292367	0.109	0.045	0.000549694	LC_NK	PPP1R12C
1.66154e-08	0.572126	0.293	0.185	0.000555254	LC_NK	ADCY9
1.68874e-08	0.511463	0.339	0.231	0.000564344	LC_NK	EPG5
1.69064e-08	0.48161	0.191	0.101	0.000564977	LC_NK	KLRB1
2.06684e-08	0.414359	0.657	0.549	0.000690696	LC_NK	CDK17
2.14251e-08	0.387159	0.643	0.518	0.000715985	LC_NK	STX8
2.15833e-08	0.354961	0.117	0.051	0.000721272	LC_NK	MYO15B
2.16365e-08	0.408696	0.252	0.149	0.000723049	LC_NK	SLFN13
2.64212e-08	0.390239	0.226	0.127	0.000882943	LC_NK	SPN
3.01612e-08	0.337126	0.754	0.663	0.00100793	LC_NK	IQGAP1
3.59913e-08	0.401432	0.593	0.478	0.00120276	LC_NK	LCP1
4.11089e-08	0.493527	0.472	0.35	0.00137378	LC_NK	GRK5
4.37703e-08	0.366998	0.798	0.726	0.00146272	LC_NK	PREX1
4.63336e-08	0.454968	0.174	0.092	0.00154838	LC_NK	VCL
6.20182e-08	0.405129	0.58	0.465	0.00207252	LC_NK	RNF125
6.38774e-08	0.285425	0.939	0.902	0.00213465	LC_NK	SSH2
7.16073e-08	0.33472	0.111	0.048	0.00239297	LC_NK	CD7
7.39886e-08	0.467031	0.443	0.327	0.00247255	LC_NK	CPQ
7.40194e-08	0.543849	0.393	0.285	0.00247358	LC_NK	ABHD15-AS1
7.82282e-08	0.366719	0.211	0.118	0.00261423	LC_NK	ABCB1
8.26055e-08	0.469191	0.459	0.345	0.00276051	LC_NK	PTPN2
8.34101e-08	0.450512	0.339	0.232	0.0027874	LC_NK	USP32
8.59539e-08	0.42267	0.293	0.193	0.00287241	LC_NK	ILKAP
9.34101e-08	0.497518	0.359	0.251	0.00312158	LC_NK	FAM117A
1.02765e-07	0.292712	0.885	0.801	0.0034342	LC_NK	PRKCB
1.13103e-07	0.385771	0.148	0.074	0.00377969	LC_NK	IL12RB1
1.18459e-07	0.495282	0.561	0.471	0.00395865	LC_NK	FAM53B
1.45389e-07	0.320739	0.8	0.751	0.00485861	LC_NK	AKNA
1.5908e-07	0.480451	0.317	0.212	0.00531614	LC_NK	LRMP
1.61688e-07	0.452483	0.254	0.158	0.00540328	LC_NK	RAB27B
1.9114e-07	0.427443	0.209	0.122	0.00638751	LC_NK	DOP1B
2.09445e-07	0.256974	0.63	0.514	0.00699922	LC_NK	JARID2
2.2029e-07	0.347779	0.302	0.197	0.00736164	LC_NK	TBK1
2.32786e-07	0.430901	0.524	0.417	0.00777925	LC_NK	WDR37
2.76037e-07	0.315704	0.537	0.405	0.00922462	LC_NK	PTGDR
2.84241e-07	0.445844	0.346	0.243	0.00949877	LC_NK	SH3BP5
3.24021e-07	0.271054	0.654	0.509	0.0108281	LC_NK	PPP2R2B
4.80264e-07	0.282565	0.861	0.81	0.0160495	LC_NK	LPP
4.92265e-07	0.260333	0.109	0.049	0.0164505	LC_NK	AC012020.1
4.98571e-07	0.342605	0.17	0.093	0.0166612	LC_NK	BCL9L
5.22141e-07	0.369133	0.272	0.177	0.0174489	LC_NK	DNMT1
5.3866e-07	0.333576	0.126	0.061	0.0180009	LC_NK	ZNF786
5.83223e-07	0.434565	0.535	0.415	0.0194902	LC_NK	TBL1X
5.85087e-07	0.452328	0.237	0.15	0.0195524	LC_NK	ADIPOR2
5.87718e-07	0.357006	0.207	0.122	0.0196404	LC_NK	KLF2
5.90034e-07	0.40599	0.511	0.421	0.0197177	LC_NK	ADD1
6.95314e-07	0.623379	0.159	0.087	0.023236	LC_NK	DOK6
7.22039e-07	0.319535	0.609	0.519	0.0241291	LC_NK	GSK3B
8.54615e-07	0.340215	0.143	0.075	0.0285595	LC_NK	AP002762.2
1.02437e-06	0.375172	0.246	0.156	0.0342325	LC_NK	MYO1G
1.02976e-06	0.383313	0.172	0.097	0.0344124	LC_NK	ELF4
1.24645e-06	0.477239	0.378	0.291	0.041654	LC_NK	ZNF718
1.29283e-06	0.370956	0.207	0.123	0.0432037	LC_NK	PXK
1.30626e-06	0.335577	0.3	0.205	0.0436527	LC_NK	STX7
1.33687e-06	0.381346	0.62	0.537	0.0446756	LC_NK	ZMYND8
1.35725e-06	0.315072	0.115	0.056	0.0453565	LC_NK	FANCA
1.36746e-06	0.357476	0.133	0.068	0.0456977	LC_NK	GZMH
1.39538e-06	0.333845	0.167	0.095	0.046631	LC_NK	SIRT2
1.44949e-06	0.390796	0.546	0.463	0.0484391	LC_NK	PLEKHA2
1.65416e-06	0.356312	0.43	0.329	0.0552787	LC_NK	TNFRSF1B
1.65917e-06	0.411794	0.659	0.577	0.0554462	LC_NK	SETX
1.70189e-06	0.340809	0.154	0.084	0.0568736	LC_NK	SLC4A8
1.72265e-06	0.331723	0.215	0.132	0.0575676	LC_NK	CYB5B
1.83947e-06	0.40316	0.172	0.099	0.0614715	LC_NK	SASH3
2.26276e-06	0.314492	0.185	0.108	0.0756168	LC_NK	TSEN54
2.33156e-06	0.368235	0.387	0.29	0.0779161	LC_NK	POM121
2.48729e-06	0.405823	0.243	0.158	0.0831202	LC_NK	SH2D3C
2.85054e-06	0.33361	0.613	0.537	0.0952592	LC_NK	LNPEP
2.85788e-06	0.288757	0.748	0.672	0.0955046	LC_NK	ARL15
2.91199e-06	0.432331	0.337	0.249	0.0973128	LC_NK	SLC10A7
3.13267e-06	0.295523	0.717	0.631	0.104687	LC_NK	KIF13B
3.28392e-06	0.42717	0.215	0.136	0.109742	LC_NK	SNHG22
3.34968e-06	0.334735	0.435	0.34	0.11194	LC_NK	PARP14
4.29481e-06	0.351681	0.53	0.444	0.143524	LC_NK	IQSEC1
4.45739e-06	0.314782	0.117	0.06	0.148957	LC_NK	DTX3L
4.49971e-06	0.412833	0.13	0.069	0.150371	LC_NK	AC078845.1
4.55851e-06	0.350202	0.217	0.134	0.152336	LC_NK	IL18RAP
4.70685e-06	0.341328	0.152	0.086	0.157294	LC_NK	RAB29
5.01158e-06	0.480434	0.611	0.552	0.167477	LC_NK	ACTR3
5.26508e-06	0.253381	0.113	0.057	0.175948	LC_NK	PAXX
5.39659e-06	0.290837	0.124	0.065	0.180343	LC_NK	ARPC5L
5.4327e-06	0.295566	0.667	0.596	0.18155	LC_NK	EHMT1
5.57426e-06	0.329383	0.124	0.065	0.186281	LC_NK	ICAM2
5.84885e-06	0.409368	0.228	0.149	0.195457	LC_NK	ITPK1
6.00198e-06	0.347071	0.285	0.196	0.200574	LC_NK	CCDC69
6.00328e-06	0.377039	0.567	0.484	0.200617	LC_NK	FUS
6.37536e-06	0.271658	0.111	0.056	0.213052	LC_NK	TAF12
6.74447e-06	0.32895	0.228	0.146	0.225387	LC_NK	ZBTB37
7.02696e-06	0.474106	0.263	0.184	0.234827	LC_NK	MTOR
7.10735e-06	0.366119	0.32	0.229	0.237514	LC_NK	ZBTB44
7.20175e-06	0.335977	0.163	0.095	0.240668	LC_NK	AC008569.1
7.39607e-06	0.381273	0.328	0.237	0.247162	LC_NK	ABHD2
7.68803e-06	0.360005	0.126	0.067	0.256918	LC_NK	TMEM241
7.85779e-06	0.312541	0.517	0.431	0.262592	LC_NK	WDR7
7.9484e-06	0.26696	0.143	0.079	0.26562	LC_NK	BLM
8.10203e-06	0.302287	0.165	0.097	0.270754	LC_NK	DCPS
8.20979e-06	0.294767	0.152	0.087	0.274355	LC_NK	HMGN3
8.48724e-06	0.393354	0.102	0.051	0.283627	LC_NK	UCK2
8.51356e-06	0.474812	0.509	0.417	0.284506	LC_NK	PLCB1
8.61897e-06	0.37263	0.213	0.138	0.288029	LC_NK	MTPN
8.81238e-06	0.346375	0.537	0.441	0.294492	LC_NK	TRIM33
8.87438e-06	0.257347	0.224	0.142	0.296564	LC_NK	ZNF276
9.43336e-06	0.37191	0.411	0.315	0.315244	LC_NK	ARHGAP30
1.05244e-05	0.273489	0.861	0.836	0.351704	LC_NK	PICALM
1.08082e-05	0.32822	0.13	0.072	0.361189	LC_NK	NACC2
1.1265e-05	0.346001	0.378	0.288	0.376453	LC_NK	PRKX
1.13254e-05	0.304495	0.498	0.402	0.378472	LC_NK	UBR1
1.14544e-05	0.283296	0.665	0.581	0.382784	LC_NK	ACAP2
1.18602e-05	0.42577	0.222	0.148	0.396344	LC_NK	CFLAR-AS1
1.1862e-05	0.352368	0.315	0.23	0.396403	LC_NK	CRBN
1.19832e-05	0.285538	0.117	0.062	0.400455	LC_NK	AL390728.6
1.20313e-05	0.373973	0.361	0.268	0.402062	LC_NK	PILRB
1.24703e-05	0.363123	0.563	0.488	0.416732	LC_NK	SIDT1
1.31983e-05	0.307386	0.578	0.49	0.44106	LC_NK	LINC00861
1.33044e-05	0.384041	0.389	0.295	0.444608	LC_NK	MPHOSPH9
1.33618e-05	0.379566	0.624	0.544	0.446525	LC_NK	PRMT2
1.3586e-05	0.462483	0.237	0.161	0.454016	LC_NK	CPB2-AS1
1.41759e-05	0.442311	0.148	0.086	0.473732	LC_NK	PTCH1
1.48823e-05	0.386628	0.235	0.159	0.497337	LC_NK	ZNF266
1.51003e-05	0.347695	0.222	0.144	0.504622	LC_NK	AAGAB
1.52955e-05	0.346202	0.4	0.308	0.511146	LC_NK	MAP4K5
1.57708e-05	0.32761	0.38	0.286	0.527027	LC_NK	HIPK1
1.586e-05	0.390238	0.28	0.198	0.530008	LC_NK	PKN1
1.78586e-05	0.366886	0.53	0.454	0.596799	LC_NK	PPM1B
1.80945e-05	0.287937	0.259	0.175	0.604682	LC_NK	RASSF5
1.86413e-05	0.289421	0.113	0.059	0.622954	LC_NK	RAB37
1.9319e-05	0.364328	0.263	0.182	0.645603	LC_NK	AC022075.1
1.93959e-05	0.29619	0.526	0.419	0.648173	LC_NK	DNM2
2.01538e-05	0.358072	0.237	0.161	0.673501	LC_NK	BRD7
2.09799e-05	0.279008	0.339	0.248	0.701108	LC_NK	CSGALNACT2
2.11461e-05	0.313049	0.685	0.629	0.70666	LC_NK	SMARCA2
2.14412e-05	0.336162	0.23	0.155	0.716521	LC_NK	STAT6
2.27797e-05	0.312638	0.485	0.391	0.761252	LC_NK	MAPK14
2.29928e-05	0.440833	0.122	0.067	0.768374	LC_NK	RAP2A
2.41945e-05	0.369634	0.237	0.16	0.808533	LC_NK	CASP4
2.4678e-05	0.339264	0.154	0.093	0.82469	LC_NK	RNF44
2.48283e-05	0.27735	0.13	0.073	0.829713	LC_NK	AL360091.3
2.49675e-05	0.417632	0.365	0.284	0.834363	LC_NK	VPS41
2.59452e-05	0.375541	0.439	0.351	0.867036	LC_NK	SRBD1
2.89954e-05	0.279446	0.293	0.206	0.96897	LC_NK	SEC14L1
2.982e-05	0.38014	0.298	0.221	0.996526	LC_NK	CDC42SE1
3.08493e-05	0.312399	0.263	0.182	1	LC_NK	ZNF44
3.09513e-05	0.331353	0.15	0.088	1	LC_NK	LINC01135
3.15998e-05	0.312031	0.724	0.679	1	LC_NK	CMIP
3.36088e-05	0.363477	0.187	0.121	1	LC_NK	MYLIP
3.42979e-05	0.324562	0.198	0.13	1	LC_NK	RMC1
3.55448e-05	0.311082	0.446	0.355	1	LC_NK	USP33
3.61626e-05	0.398272	0.241	0.164	1	LC_NK	AL158071.1
3.6758e-05	0.309526	0.126	0.071	1	LC_NK	RNF126
3.74625e-05	0.312393	0.33	0.244	1	LC_NK	BCL2L1
3.77723e-05	0.376058	0.559	0.493	1	LC_NK	PHF20
3.84917e-05	0.328474	0.354	0.273	1	LC_NK	ZNF800
3.96134e-05	0.326296	0.465	0.377	1	LC_NK	MED15
4.05768e-05	0.417598	0.15	0.09	1	LC_NK	ANXA4
4.16485e-05	0.42626	0.535	0.469	1	LC_NK	RPTOR
4.16537e-05	0.342092	0.235	0.16	1	LC_NK	PLEKHA1
4.2479e-05	0.440249	0.154	0.095	1	LC_NK	TTLL3
4.26682e-05	0.319293	0.276	0.192	1	LC_NK	SKAP2
4.4563e-05	0.370476	0.287	0.212	1	LC_NK	PCNT
4.62147e-05	0.299531	0.148	0.089	1	LC_NK	HIRA
4.63658e-05	0.305202	0.4	0.315	1	LC_NK	CRACR2A
4.76007e-05	0.347917	0.252	0.178	1	LC_NK	CTBP1
4.92034e-05	0.347502	0.524	0.446	1	LC_NK	TCF25
5.02688e-05	0.25458	0.285	0.2	1	LC_NK	ARHGEF9
5.09016e-05	0.376704	0.191	0.127	1	LC_NK	SYTL1
5.68456e-05	0.259161	0.515	0.432	1	LC_NK	MYO9B
5.91034e-05	0.410055	0.45	0.373	1	LC_NK	AEBP2
5.95723e-05	0.342169	0.15	0.091	1	LC_NK	HEG1
5.97893e-05	0.262635	0.457	0.354	1	LC_NK	SYTL2
6.12815e-05	0.303994	0.122	0.069	1	LC_NK	SLC16A6
6.26195e-05	0.398934	0.402	0.322	1	LC_NK	MIA2
6.53557e-05	0.352736	0.3	0.226	1	LC_NK	CSNK1D
6.90567e-05	0.273513	0.18	0.116	1	LC_NK	CLTA
7.04746e-05	0.371773	0.204	0.139	1	LC_NK	MADD
7.70533e-05	0.35333	0.217	0.148	1	LC_NK	LINC02100
7.80799e-05	0.279731	0.517	0.43	1	LC_NK	RAB8B
7.81447e-05	0.264238	0.27	0.191	1	LC_NK	TMEM135
8.57037e-05	0.276183	0.217	0.144	1	LC_NK	TBC1D32
8.58954e-05	0.308158	0.615	0.544	1	LC_NK	HDAC4
8.68499e-05	0.315268	0.204	0.138	1	LC_NK	ZNF720
9.14773e-05	0.259208	0.576	0.496	1	LC_NK	KDM5A
9.22003e-05	0.314605	0.189	0.124	1	LC_NK	PLEKHM1
9.39812e-05	0.311657	0.198	0.131	1	LC_NK	CEP250
9.79902e-05	0.319624	0.474	0.402	1	LC_NK	BTN3A1
0.000102673	0.290467	0.237	0.163	1	LC_NK	FO393401.1
0.000106905	0.343224	0.359	0.282	1	LC_NK	C1GALT1
0.000113713	0.369781	0.191	0.127	1	LC_NK	SFT2D1
0.000118289	0.252172	0.724	0.658	1	LC_NK	IFI16
0.000119002	0.288134	0.152	0.094	1	LC_NK	AC008735.2
0.000125415	0.397607	0.137	0.084	1	LC_NK	IL27RA
0.000127243	0.323366	0.185	0.122	1	LC_NK	UPP1
0.000127972	0.295951	0.139	0.085	1	LC_NK	EIF4G2
0.000132636	0.499333	0.174	0.113	1	LC_NK	SGCD
0.000134633	0.331724	0.152	0.095	1	LC_NK	TMLHE-AS1
0.000143857	0.304356	0.483	0.4	1	LC_NK	KIAA2026
0.000147848	0.303015	0.435	0.361	1	LC_NK	RAB7A
0.000150463	0.398777	0.354	0.282	1	LC_NK	MLLT6
0.000162067	0.445174	0.385	0.314	1	LC_NK	INTS6
0.000167359	0.352963	0.28	0.206	1	LC_NK	RASGRP2
0.000175479	0.352828	0.207	0.141	1	LC_NK	CCL4
0.000183708	0.344175	0.28	0.208	1	LC_NK	ELF2
0.000193945	0.310378	0.657	0.603	1	LC_NK	PPP3CC
0.000197965	0.313358	0.47	0.391	1	LC_NK	DNAJB14
0.000209101	0.353868	0.217	0.154	1	LC_NK	TYW1B
0.000221824	0.434264	0.259	0.193	1	LC_NK	SLA2
0.000249703	0.344748	0.304	0.233	1	LC_NK	DGKZ
0.000253605	0.313319	0.383	0.308	1	LC_NK	VPS37B
0.000255984	0.283838	0.13	0.08	1	LC_NK	PIM1
0.000258484	0.322718	0.207	0.144	1	LC_NK	AP4E1
0.000264037	0.299464	0.346	0.271	1	LC_NK	MORC3
0.000291848	0.281031	0.185	0.123	1	LC_NK	AL158071.4
0.000306331	0.323728	0.491	0.423	1	LC_NK	ZDHHC20
0.000334457	0.370399	0.226	0.164	1	LC_NK	PDIA3
0.000347128	0.287494	0.193	0.132	1	LC_NK	UBE2E3
0.000347145	0.288367	0.752	0.721	1	LC_NK	BPTF
0.000352511	0.302514	0.248	0.183	1	LC_NK	NFE2L2
0.000353573	0.2776	0.152	0.098	1	LC_NK	UTP6
0.000358525	0.313271	0.285	0.221	1	LC_NK	UBE2V1
0.000360703	0.334258	0.378	0.304	1	LC_NK	CHFR
0.000420908	0.333617	0.109	0.064	1	LC_NK	IRAK2
0.000434147	0.288074	0.215	0.154	1	LC_NK	INTS7
0.000506091	0.323638	0.126	0.078	1	LC_NK	DHRS7B
0.000509933	0.284371	0.326	0.253	1	LC_NK	PDE4D
0.000522766	0.304638	0.13	0.082	1	LC_NK	CCDC97
0.000525379	0.322656	0.365	0.296	1	LC_NK	TGFB1
0.000528268	0.271383	0.12	0.074	1	LC_NK	NHSL2
0.000538343	0.253639	0.117	0.072	1	LC_NK	MAP2K3
0.000548001	0.282526	0.267	0.2	1	LC_NK	MOB3A
0.000600119	0.296324	0.265	0.202	1	LC_NK	CALM1
0.000603409	0.252333	0.457	0.378	1	LC_NK	PI4KA
0.000609919	0.252168	0.109	0.065	1	LC_NK	CLN3
0.000719944	0.271602	0.196	0.136	1	LC_NK	DDX60
0.000720879	0.352198	0.167	0.116	1	LC_NK	EFTUD2
0.000741752	0.353394	0.165	0.114	1	LC_NK	LIN54
0.000853572	0.301514	0.428	0.362	1	LC_NK	IKBKB
0.000855529	0.319738	0.293	0.23	1	LC_NK	SRGAP2
0.000882218	0.311653	0.22	0.162	1	LC_NK	TMEM71
0.000892944	0.483496	0.202	0.145	1	LC_NK	AL365295.1
0.000911288	0.32447	0.27	0.204	1	LC_NK	SLC25A42
0.000915143	0.252565	0.104	0.063	1	LC_NK	SNAP29
0.00092336	0.292466	0.3	0.235	1	LC_NK	ILRUN
0.000946571	0.338747	0.424	0.374	1	LC_NK	MSL2
0.000965073	0.363094	0.163	0.112	1	LC_NK	ZNF433-AS1
0.00100093	0.292011	0.546	0.49	1	LC_NK	PHF21A
0.0010173	0.340656	0.283	0.223	1	LC_NK	SPTLC2
0.00102337	0.291841	0.33	0.263	1	LC_NK	CHST12
0.00103229	0.378275	0.317	0.26	1	LC_NK	FAR1
0.00103297	0.251405	0.124	0.079	1	LC_NK	SMAD7
0.00103474	0.373166	0.243	0.185	1	LC_NK	PCNX4
0.00111535	0.271486	0.111	0.069	1	LC_NK	CTBP1-DT
0.00113045	0.259159	0.15	0.101	1	LC_NK	SIGIRR
0.00119048	0.388235	0.187	0.135	1	LC_NK	AL117381.1
0.0011939	0.254091	0.1	0.06	1	LC_NK	AC024084.1
0.00121449	0.282439	0.165	0.115	1	LC_NK	SETDB1
0.00123312	0.324216	0.287	0.227	1	LC_NK	SRPK1
0.00124824	0.356923	0.222	0.169	1	LC_NK	PCYT1A
0.0012643	0.262786	0.17	0.119	1	LC_NK	AREL1
0.00127941	0.260395	0.211	0.155	1	LC_NK	CARS
0.00128021	0.32761	0.278	0.216	1	LC_NK	PIK3C2A
0.00129173	0.308143	0.287	0.227	1	LC_NK	PCBP1-AS1
0.00130104	0.277866	0.378	0.306	1	LC_NK	SNTB1
0.00137519	0.257399	0.141	0.094	1	LC_NK	ARHGEF12
0.00141974	0.278283	0.167	0.116	1	LC_NK	TNFRSF1A
0.00142688	0.288382	0.339	0.278	1	LC_NK	STAT3
0.00142755	0.263111	0.324	0.26	1	LC_NK	STRN
0.00144802	0.332588	0.476	0.423	1	LC_NK	RNF115
0.00145011	0.32773	0.143	0.097	1	LC_NK	ATP8B1
0.00147565	0.309065	0.311	0.253	1	LC_NK	RNF4
0.00155209	0.310199	0.267	0.209	1	LC_NK	SLC35A3
0.00156443	0.287651	0.183	0.13	1	LC_NK	PARP9
0.00168367	0.40712	0.15	0.105	1	LC_NK	C11orf65
0.00170075	0.311009	0.285	0.225	1	LC_NK	CPD
0.00181623	0.338744	0.276	0.219	1	LC_NK	PRKD2
0.00193541	0.251409	0.433	0.368	1	LC_NK	NCKAP1L
0.00200551	0.263507	0.111	0.071	1	LC_NK	SLC25A20
0.00200697	0.350431	0.402	0.355	1	LC_NK	STAU2
0.00201895	0.290884	0.141	0.097	1	LC_NK	ST6GALNAC6
0.00203849	0.290639	0.204	0.152	1	LC_NK	UBE2Q2
0.00215587	0.323646	0.309	0.252	1	LC_NK	EYA3
0.00233679	0.265874	0.276	0.216	1	LC_NK	TENT4B
0.00255336	0.403301	0.157	0.111	1	LC_NK	AL139807.1
0.00259671	0.280772	0.557	0.514	1	LC_NK	NPC1
0.00269622	0.292791	0.433	0.376	1	LC_NK	MNAT1
0.00271491	0.26028	0.157	0.109	1	LC_NK	PPM1G
0.00275416	0.312026	0.224	0.17	1	LC_NK	ZCCHC17
0.00280546	0.251142	0.115	0.075	1	LC_NK	SETD1B
0.00328534	0.269393	0.104	0.067	1	LC_NK	NRIP1
0.00355579	0.256461	0.435	0.374	1	LC_NK	SACM1L
0.0037183	0.272046	0.291	0.232	1	LC_NK	DTNBP1
0.00372867	0.327123	0.2	0.153	1	LC_NK	APOL6
0.00373388	0.300806	0.163	0.118	1	LC_NK	PPCDC
0.00391473	0.254582	0.237	0.182	1	LC_NK	SMURF1
0.00392839	0.277619	0.239	0.188	1	LC_NK	MAP3K7
0.00394308	0.295196	0.359	0.305	1	LC_NK	NLRC3
0.00396692	0.261429	0.407	0.346	1	LC_NK	HLA-A
0.004254	0.339828	0.207	0.157	1	LC_NK	ANKUB1
0.00441056	0.33526	0.17	0.126	1	LC_NK	RNF130
0.00441689	0.268845	0.265	0.211	1	LC_NK	CYTH4
0.00469195	0.374558	0.109	0.072	1	LC_NK	PLXDC2
0.00475414	0.279296	0.311	0.251	1	LC_NK	AC016074.2
0.00488082	0.265261	0.191	0.143	1	LC_NK	ASCC2
0.00503092	0.250949	0.18	0.136	1	LC_NK	H3F3A
0.00505499	0.256861	0.137	0.096	1	LC_NK	LINC01422
0.00515656	0.255081	0.493	0.451	1	LC_NK	ARHGEF1
0.00534341	0.259895	0.452	0.399	1	LC_NK	SLC16A7
0.00539301	0.276589	0.117	0.078	1	LC_NK	AC104078.2
0.00562504	0.306942	0.324	0.273	1	LC_NK	RB1
0.00597283	0.292681	0.107	0.071	1	LC_NK	FANCC
0.00612994	0.291742	0.196	0.147	1	LC_NK	FIG4
0.00646024	0.254634	0.23	0.183	1	LC_NK	FNTA
0.00646707	0.274889	0.196	0.147	1	LC_NK	ARRB2
0.00654378	0.289482	0.23	0.183	1	LC_NK	CSNK2A1
0.00674738	0.264678	0.152	0.111	1	LC_NK	AC002463.1
0.00677119	0.312258	0.235	0.186	1	LC_NK	MEGF9
0.00683511	0.275427	0.185	0.142	1	LC_NK	SNAPC3
0.00685902	0.255632	0.117	0.08	1	LC_NK	MT-ND1
0.00694627	0.402536	0.267	0.223	1	LC_NK	BCR
0.00722947	0.255275	0.328	0.279	1	LC_NK	BRWD3
0.00725921	0.256842	0.152	0.111	1	LC_NK	PRKD3
0.00741211	0.262073	0.193	0.146	1	LC_NK	TACC1
0.00751952	0.34008	0.309	0.255	1	LC_NK	ELP3
0.00766842	0.267603	0.246	0.198	1	LC_NK	ME2
0.00811092	0.251108	0.111	0.076	1	LC_NK	DEGS2
0.00827027	0.254227	0.154	0.115	1	LC_NK	DCUN1D4
0.00869185	0.354225	0.287	0.248	1	LC_NK	ANKFY1
0.00874834	0.271337	0.357	0.309	1	LC_NK	MED27
0.00902797	0.259521	0.217	0.171	1	LC_NK	MT-CO3
0.00920374	0.304815	0.15	0.111	1	LC_NK	AC068282.1
1.06962e-146	2.74812	0.737	0.175	3.57446e-142	LC_T_CD4_naive	LEF1
5.65247e-110	1.86753	0.89	0.384	1.88894e-105	LC_T_CD4_naive	SERINC5
4.38115e-93	1.40857	0.945	0.394	1.46409e-88	LC_T_CD4_naive	IL7R
7.45356e-91	1.92579	0.818	0.369	2.49083e-86	LC_T_CD4_naive	PRKCA
1.49994e-69	1.46935	0.896	0.517	5.0125e-65	LC_T_CD4_naive	ANK3
1.51126e-66	1.59783	0.876	0.518	5.05033e-62	LC_T_CD4_naive	PDE3B
2.08125e-65	1.42801	0.526	0.154	6.95511e-61	LC_T_CD4_naive	TCF7
2.16907e-62	0.930828	0.168	0.011	7.24859e-58	LC_T_CD4_naive	CCR7
4.68947e-62	1.00991	0.145	0.006	1.56713e-57	LC_T_CD4_naive	LEF1-AS1
1.17429e-59	1.71985	0.491	0.143	3.92423e-55	LC_T_CD4_naive	AC139720.1
4.45963e-58	1.19033	0.272	0.043	1.49032e-53	LC_T_CD4_naive	SELL
1.34107e-57	1.17407	0.312	0.057	4.48159e-53	LC_T_CD4_naive	TRABD2A
1.05299e-55	1.87653	0.393	0.099	3.51887e-51	LC_T_CD4_naive	NELL2
4.64223e-54	1.3166	0.399	0.1	1.55134e-49	LC_T_CD4_naive	BTBD11
4.4414e-52	1.18808	0.777	0.38	1.48423e-47	LC_T_CD4_naive	P2RY8
1.31657e-51	1.33859	0.5	0.169	4.39971e-47	LC_T_CD4_naive	TESPA1
1.03353e-50	1.12394	0.861	0.529	3.45383e-46	LC_T_CD4_naive	CDC14A
2.01941e-46	1.32112	0.647	0.303	6.74846e-42	LC_T_CD4_naive	SFMBT1
1.01232e-43	1.31364	0.549	0.224	3.38296e-39	LC_T_CD4_naive	BACH2
1.13989e-43	1.03832	0.705	0.318	3.80928e-39	LC_T_CD4_naive	TXK
5.77943e-43	1.51521	0.35	0.098	1.93137e-38	LC_T_CD4_naive	SESN3
7.21362e-42	0.860957	0.275	0.06	2.41065e-37	LC_T_CD4_naive	THOC3
6.68901e-41	1.04165	0.136	0.013	2.23533e-36	LC_T_CD4_naive	AL353660.1
8.40332e-41	1.02779	0.711	0.36	2.80822e-36	LC_T_CD4_naive	ARHGEF18
1.26391e-39	1.10611	0.775	0.483	4.22374e-35	LC_T_CD4_naive	SORL1
1.99484e-39	0.788858	0.968	0.847	6.66636e-35	LC_T_CD4_naive	RIPOR2
1.28197e-38	1.11571	0.28	0.067	4.2841e-34	LC_T_CD4_naive	FAAH2
1.1834e-36	2.27765	0.234	0.053	3.95469e-32	LC_T_CD4_naive	TSHZ2
1.49085e-36	1.29576	0.552	0.258	4.98214e-32	LC_T_CD4_naive	PSMA1
1.01258e-35	1.12122	0.442	0.165	3.38385e-31	LC_T_CD4_naive	RASGRF2
1.54467e-35	0.939819	0.766	0.447	5.16197e-31	LC_T_CD4_naive	PAG1
3.35327e-34	0.929544	0.87	0.648	1.1206e-29	LC_T_CD4_naive	MGAT5
7.63703e-34	1.0881	0.486	0.204	2.55214e-29	LC_T_CD4_naive	PRKCQ-AS1
8.77777e-34	1.05896	0.509	0.216	2.93335e-29	LC_T_CD4_naive	NR3C2
1.88996e-33	1.34279	0.723	0.482	6.31588e-29	LC_T_CD4_naive	LDLRAD4
1.46553e-32	0.957807	0.717	0.419	4.89751e-28	LC_T_CD4_naive	LRRC8C
5.56822e-32	0.727977	0.899	0.561	1.86079e-27	LC_T_CD4_naive	CAMK4
1.16781e-31	0.958957	0.22	0.051	3.90259e-27	LC_T_CD4_naive	AC137810.1
1.75743e-31	0.857069	0.428	0.165	5.87299e-27	LC_T_CD4_naive	RCAN3
5.94359e-30	0.92524	0.613	0.323	1.98623e-25	LC_T_CD4_naive	DOCK9
4.32448e-29	0.887462	0.179	0.037	1.44515e-24	LC_T_CD4_naive	AC233976.1
4.59089e-29	1.09946	0.468	0.216	1.53418e-24	LC_T_CD4_naive	NDFIP1
4.92828e-29	0.871574	0.48	0.202	1.64693e-24	LC_T_CD4_naive	AC119396.1
8.48371e-28	0.681354	0.971	0.892	2.83508e-23	LC_T_CD4_naive	FOXP1
1.2759e-27	0.88183	0.607	0.318	4.26381e-23	LC_T_CD4_naive	PVT1
1.37491e-27	0.671069	0.188	0.043	4.59469e-23	LC_T_CD4_naive	AC010260.1
2.60781e-27	0.816412	0.777	0.498	8.7148e-23	LC_T_CD4_naive	TTC39C
3.63371e-27	1.0842	0.39	0.154	1.21431e-22	LC_T_CD4_naive	TAFA1
1.29158e-26	0.826604	0.202	0.05	4.3162e-22	LC_T_CD4_naive	EPHA4
4.62374e-26	1.29518	0.191	0.046	1.54516e-21	LC_T_CD4_naive	ANKRD55
9.1661e-26	0.785904	0.387	0.154	3.06313e-21	LC_T_CD4_naive	LINC01550
9.21201e-25	0.542293	0.986	0.958	3.07847e-20	LC_T_CD4_naive	ARHGAP15
9.8282e-25	0.836936	0.555	0.299	3.28439e-20	LC_T_CD4_naive	CNST
2.66257e-24	0.62238	0.96	0.888	8.89778e-20	LC_T_CD4_naive	SMCHD1
9.69852e-24	0.695981	0.896	0.677	3.24105e-19	LC_T_CD4_naive	INPP4B
1.15488e-23	0.744296	0.566	0.302	3.85938e-19	LC_T_CD4_naive	DGKA
2.2591e-23	0.826747	0.347	0.139	7.54946e-19	LC_T_CD4_naive	BIRC3
4.58469e-23	0.749346	0.783	0.572	1.53211e-18	LC_T_CD4_naive	STK38
8.29618e-23	0.71045	0.821	0.596	2.77242e-18	LC_T_CD4_naive	RASA3
2.00232e-22	0.766194	0.399	0.176	6.69135e-18	LC_T_CD4_naive	ITGA6
3.62272e-22	0.546785	0.925	0.762	1.21064e-17	LC_T_CD4_naive	ITK
1.71519e-21	0.45012	0.159	0.038	5.73183e-17	LC_T_CD4_naive	LTB
3.31096e-21	0.684711	0.353	0.149	1.10646e-16	LC_T_CD4_naive	LDLRAP1
3.61478e-21	0.643131	0.355	0.148	1.20799e-16	LC_T_CD4_naive	CD28
6.90525e-21	0.552988	0.133	0.028	2.3076e-16	LC_T_CD4_naive	AC106795.3
8.5951e-21	0.713733	0.283	0.106	2.87231e-16	LC_T_CD4_naive	CD4
9.68622e-21	0.661669	0.746	0.501	3.23694e-16	LC_T_CD4_naive	MGAT4A
2.00335e-20	0.680074	0.413	0.191	6.69479e-16	LC_T_CD4_naive	THEM4
3.6817e-20	0.669301	0.136	0.03	1.23035e-15	LC_T_CD4_naive	IATPR
6.21481e-20	0.682011	0.613	0.361	2.07686e-15	LC_T_CD4_naive	LEPROTL1
6.82873e-20	0.743738	0.289	0.114	2.28203e-15	LC_T_CD4_naive	DPEP2
8.29444e-20	0.684264	0.642	0.384	2.77184e-15	LC_T_CD4_naive	MCUB
1.18397e-19	0.634478	0.59	0.336	3.9566e-15	LC_T_CD4_naive	TNFSF8
2.01671e-19	0.627111	0.798	0.594	6.73943e-15	LC_T_CD4_naive	SAMHD1
4.11601e-19	0.747284	0.367	0.174	1.37549e-14	LC_T_CD4_naive	RNASET2
4.79188e-19	0.744323	0.514	0.274	1.60135e-14	LC_T_CD4_naive	PCAT1
9.78868e-19	0.909073	0.653	0.443	3.27118e-14	LC_T_CD4_naive	IMMP2L
3.37759e-18	0.689104	0.624	0.416	1.12872e-13	LC_T_CD4_naive	ESYT2
3.57721e-18	0.687167	0.422	0.218	1.19543e-13	LC_T_CD4_naive	SLC7A6
6.52239e-18	0.658584	0.428	0.218	2.17965e-13	LC_T_CD4_naive	TMEM63A
1.2931e-17	0.695905	0.465	0.26	4.32127e-13	LC_T_CD4_naive	NFKB1
1.47768e-17	0.434241	0.133	0.033	4.9381e-13	LC_T_CD4_naive	SERPINB9P1
1.58162e-17	0.567225	0.347	0.159	5.28547e-13	LC_T_CD4_naive	VSIR
2.04485e-17	0.684391	0.185	0.059	6.83348e-13	LC_T_CD4_naive	CMTM8
3.2708e-17	0.568482	0.714	0.493	1.09304e-12	LC_T_CD4_naive	ABCC1
3.70418e-17	0.495656	0.116	0.026	1.23786e-12	LC_T_CD4_naive	GCNT4
4.17568e-17	0.446535	0.147	0.04	1.39543e-12	LC_T_CD4_naive	TNFRSF25
7.11094e-17	0.626479	0.468	0.248	2.37633e-12	LC_T_CD4_naive	FAM102A
7.49278e-17	1.34058	0.329	0.165	2.50394e-12	LC_T_CD4_naive	CERS6
8.02709e-17	0.554791	0.746	0.501	2.68249e-12	LC_T_CD4_naive	PATJ
8.8941e-17	0.870467	0.549	0.357	2.97223e-12	LC_T_CD4_naive	DIP2B
1.57742e-16	0.445098	0.124	0.03	5.27142e-12	LC_T_CD4_naive	PRKCA-AS1
1.77189e-16	0.62165	0.275	0.117	5.92131e-12	LC_T_CD4_naive	KLF2
1.15089e-15	0.690697	0.28	0.125	3.84603e-11	LC_T_CD4_naive	SNX9
1.50065e-15	0.748045	0.543	0.339	5.01486e-11	LC_T_CD4_naive	MAP3K1
2.9019e-15	0.597239	0.645	0.448	9.69755e-11	LC_T_CD4_naive	HIVEP2
3.06628e-15	0.568527	0.858	0.72	1.02469e-10	LC_T_CD4_naive	RBMS1
3.45074e-15	0.539909	0.668	0.442	1.15317e-10	LC_T_CD4_naive	SARAF
4.72793e-15	0.744364	0.286	0.129	1.57998e-10	LC_T_CD4_naive	SATB1-AS1
8.07462e-15	0.584098	0.546	0.333	2.69838e-10	LC_T_CD4_naive	GNAQ
1.44376e-14	0.573574	0.879	0.721	4.82476e-10	LC_T_CD4_naive	BCL11B
2.11396e-14	0.557616	0.89	0.752	7.06443e-10	LC_T_CD4_naive	MAML2
2.22268e-14	0.590083	0.798	0.664	7.42775e-10	LC_T_CD4_naive	RORA
3.44468e-14	0.622637	0.228	0.094	1.15114e-09	LC_T_CD4_naive	MAN1C1
3.67531e-14	0.590556	0.486	0.286	1.22821e-09	LC_T_CD4_naive	SPOCK2
4.77316e-14	0.766609	0.292	0.139	1.59509e-09	LC_T_CD4_naive	RETREG1
7.33441e-14	0.448303	0.913	0.808	2.45101e-09	LC_T_CD4_naive	ELMO1
1.05702e-13	0.313436	1	0.989	3.53234e-09	LC_T_CD4_naive	CELF2
1.10771e-13	0.460284	0.835	0.701	3.70173e-09	LC_T_CD4_naive	ZC3HAV1
1.2028e-13	0.607682	0.223	0.093	4.01952e-09	LC_T_CD4_naive	SATB1
1.62695e-13	0.65796	0.639	0.442	5.43696e-09	LC_T_CD4_naive	RASSF3
1.84929e-13	0.479536	0.376	0.197	6.17996e-09	LC_T_CD4_naive	RASGRP2
1.9088e-13	0.606277	0.775	0.596	6.37882e-09	LC_T_CD4_naive	TMEM131L
2.06624e-13	0.508102	0.124	0.037	6.90498e-09	LC_T_CD4_naive	DENND5A
2.2991e-13	0.423974	0.893	0.77	7.68314e-09	LC_T_CD4_naive	NCK2
5.30463e-13	0.454339	0.844	0.667	1.7727e-08	LC_T_CD4_naive	AKT3
5.6417e-13	0.540347	0.361	0.193	1.88534e-08	LC_T_CD4_naive	TMEM123
5.74517e-13	0.579761	0.223	0.096	1.91992e-08	LC_T_CD4_naive	MX2
7.0211e-13	0.554433	0.416	0.234	2.34631e-08	LC_T_CD4_naive	CSGALNACT1
7.09124e-13	0.754163	0.462	0.288	2.36975e-08	LC_T_CD4_naive	LMBR1
8.99163e-13	0.526235	0.792	0.635	3.00482e-08	LC_T_CD4_naive	AFF1
1.11914e-12	0.518228	0.246	0.112	3.73993e-08	LC_T_CD4_naive	KCNQ1
1.15503e-12	1.11263	0.335	0.183	3.85989e-08	LC_T_CD4_naive	FHIT
1.43938e-12	0.696411	0.39	0.22	4.81011e-08	LC_T_CD4_naive	ACVR2A
1.59649e-12	0.806406	0.24	0.109	5.33516e-08	LC_T_CD4_naive	DIRC3
1.61431e-12	0.518904	0.636	0.447	5.3947e-08	LC_T_CD4_naive	FUT8
1.73123e-12	0.511606	0.676	0.48	5.78544e-08	LC_T_CD4_naive	FAM107B
2.12268e-12	0.82257	0.312	0.164	7.09358e-08	LC_T_CD4_naive	PELI2
2.15481e-12	0.406296	0.925	0.833	7.20094e-08	LC_T_CD4_naive	CYTH1
2.97199e-12	0.426298	0.173	0.066	9.9318e-08	LC_T_CD4_naive	CHMP7
3.36288e-12	0.551869	0.182	0.073	1.12381e-07	LC_T_CD4_naive	IL6R
4.09265e-12	0.390081	0.153	0.054	1.36768e-07	LC_T_CD4_naive	CCR6
4.28381e-12	0.34433	0.988	0.909	1.43156e-07	LC_T_CD4_naive	ETS1
4.48401e-12	0.581686	0.318	0.168	1.49847e-07	LC_T_CD4_naive	KLF3
4.63728e-12	0.523002	0.173	0.067	1.54969e-07	LC_T_CD4_naive	TAF4B
4.97181e-12	0.350266	0.118	0.036	1.66148e-07	LC_T_CD4_naive	AC008403.3
5.79351e-12	0.619999	0.566	0.391	1.93607e-07	LC_T_CD4_naive	TAB2
5.82277e-12	0.516897	0.153	0.056	1.94585e-07	LC_T_CD4_naive	AP3M2
7.64816e-12	0.657605	0.277	0.139	2.55586e-07	LC_T_CD4_naive	ARHGAP5
1.01148e-11	0.484554	0.286	0.145	3.38018e-07	LC_T_CD4_naive	TMEM243
2.16276e-11	0.471761	0.338	0.18	7.22753e-07	LC_T_CD4_naive	TRAT1
2.30667e-11	0.482167	0.668	0.482	7.70844e-07	LC_T_CD4_naive	LINC00861
2.38023e-11	0.650412	0.396	0.234	7.95426e-07	LC_T_CD4_naive	LRRC8D
2.48504e-11	0.622806	0.283	0.145	8.30451e-07	LC_T_CD4_naive	PDE8A
2.70869e-11	0.457251	0.142	0.051	9.05191e-07	LC_T_CD4_naive	AC093157.1
3.71861e-11	0.626705	0.396	0.237	1.24269e-06	LC_T_CD4_naive	CD55
4.20379e-11	0.451999	0.217	0.098	1.40482e-06	LC_T_CD4_naive	CD5
4.29106e-11	0.465284	0.685	0.498	1.43399e-06	LC_T_CD4_naive	SMAD3
5.54237e-11	0.51228	0.188	0.08	1.85215e-06	LC_T_CD4_naive	TIAM1
7.02661e-11	0.37196	0.618	0.415	2.34815e-06	LC_T_CD4_naive	RUNX2
7.60497e-11	0.544658	0.405	0.241	2.54143e-06	LC_T_CD4_naive	DUSP16
7.68818e-11	0.446736	0.497	0.313	2.56923e-06	LC_T_CD4_naive	CD6
8.05366e-11	0.56871	0.379	0.225	2.69137e-06	LC_T_CD4_naive	GPR155
9.85068e-11	0.36932	0.13	0.045	3.2919e-06	LC_T_CD4_naive	KIF5C
1.34884e-10	0.452546	0.22	0.104	4.50755e-06	LC_T_CD4_naive	STX2
1.47516e-10	0.484268	0.702	0.545	4.92968e-06	LC_T_CD4_naive	ADK
2.47523e-10	0.887729	0.514	0.365	8.27173e-06	LC_T_CD4_naive	ATP10A
2.55423e-10	0.546253	0.286	0.153	8.53572e-06	LC_T_CD4_naive	CHD7
2.95536e-10	0.530117	0.624	0.46	9.87623e-06	LC_T_CD4_naive	ADD3
3.51733e-10	0.514304	0.434	0.264	1.17542e-05	LC_T_CD4_naive	CLYBL
5.77909e-10	0.53133	0.332	0.19	1.93126e-05	LC_T_CD4_naive	SSBP2
8.39297e-10	0.42479	0.153	0.063	2.80476e-05	LC_T_CD4_naive	AL591895.1
1.16541e-09	0.465384	0.329	0.19	3.89455e-05	LC_T_CD4_naive	ENOSF1
1.5361e-09	0.472696	0.538	0.371	5.13335e-05	LC_T_CD4_naive	ATF7IP2
1.64877e-09	0.502889	0.257	0.134	5.50988e-05	LC_T_CD4_naive	PIK3IP1-AS1
1.69152e-09	0.540808	0.289	0.159	5.65272e-05	LC_T_CD4_naive	TNFAIP3
1.83849e-09	0.500256	0.269	0.145	6.14386e-05	LC_T_CD4_naive	PPARD
1.88119e-09	0.450326	0.731	0.58	6.28655e-05	LC_T_CD4_naive	OXNAD1
2.72241e-09	0.540396	0.153	0.065	9.09774e-05	LC_T_CD4_naive	AC008892.1
2.79173e-09	0.395893	0.543	0.381	9.32939e-05	LC_T_CD4_naive	PIK3IP1
3.14099e-09	0.514836	0.301	0.169	0.000104966	LC_T_CD4_naive	Z94721.1
3.41287e-09	0.552687	0.384	0.238	0.000114051	LC_T_CD4_naive	ELK3
3.88707e-09	0.415957	0.324	0.184	0.000129898	LC_T_CD4_naive	SHISAL2A
3.92688e-09	0.350162	0.884	0.749	0.000131228	LC_T_CD4_naive	EPB41
4.08995e-09	0.384011	0.15	0.063	0.000136678	LC_T_CD4_naive	TRADD
4.16384e-09	0.456273	0.566	0.395	0.000139147	LC_T_CD4_naive	CCDC7
4.56341e-09	0.475228	0.566	0.406	0.0001525	LC_T_CD4_naive	HECA
4.65827e-09	0.689624	0.237	0.127	0.00015567	LC_T_CD4_naive	WAKMAR2
6.26859e-09	0.440881	0.269	0.148	0.000209484	LC_T_CD4_naive	SERPINB9
6.44643e-09	0.324147	0.173	0.079	0.000215427	LC_T_CD4_naive	NBPF15
8.62217e-09	0.332879	0.76	0.591	0.000288136	LC_T_CD4_naive	UBAC2
8.62935e-09	0.37849	0.35	0.205	0.000288376	LC_T_CD4_naive	LINC00243
8.73535e-09	0.421841	0.581	0.423	0.000291918	LC_T_CD4_naive	STAT5B
9.06112e-09	0.429642	0.168	0.076	0.000302804	LC_T_CD4_naive	CBLL1
1.24919e-08	0.308892	0.104	0.037	0.000417456	LC_T_CD4_naive	CFH
1.52995e-08	0.400214	0.223	0.114	0.00051128	LC_T_CD4_naive	CLNS1A
1.63012e-08	0.412918	0.275	0.15	0.000544755	LC_T_CD4_naive	RPL11
2.08591e-08	0.40336	0.275	0.155	0.000697068	LC_T_CD4_naive	MINK1
2.12496e-08	0.387037	0.194	0.094	0.000710118	LC_T_CD4_naive	RGS10
2.54457e-08	0.344121	0.205	0.101	0.000850346	LC_T_CD4_naive	HABP4
2.60652e-08	0.405472	0.621	0.475	0.000871046	LC_T_CD4_naive	XPO6
2.93266e-08	0.368799	0.173	0.081	0.000980037	LC_T_CD4_naive	MXI1
3.91808e-08	0.713844	0.312	0.193	0.00130934	LC_T_CD4_naive	PLCL1
4.39067e-08	0.426851	0.566	0.433	0.00146728	LC_T_CD4_naive	ODF2L
4.42787e-08	0.499505	0.145	0.063	0.0014797	LC_T_CD4_naive	AC092944.1
4.47981e-08	0.415219	0.139	0.061	0.00149706	LC_T_CD4_naive	CHRM3-AS2
4.93923e-08	0.350484	0.277	0.157	0.00165059	LC_T_CD4_naive	PBXIP1
5.21013e-08	0.642808	0.136	0.059	0.00174112	LC_T_CD4_naive	C1orf112
5.27992e-08	0.398532	0.575	0.431	0.00176444	LC_T_CD4_naive	PCGF5
6.05465e-08	0.384442	0.335	0.206	0.00202334	LC_T_CD4_naive	NUP160
6.08498e-08	0.269328	0.101	0.037	0.00203348	LC_T_CD4_naive	AC119396.2
6.32167e-08	0.398415	0.133	0.057	0.00211257	LC_T_CD4_naive	AP000787.1
6.63862e-08	0.458759	0.436	0.3	0.0022185	LC_T_CD4_naive	ERCC6L2
6.88407e-08	0.347284	0.422	0.273	0.00230052	LC_T_CD4_naive	SHLD1
7.28037e-08	0.374997	0.165	0.078	0.00243296	LC_T_CD4_naive	LRRC8B
7.48157e-08	0.554779	0.569	0.423	0.00250019	LC_T_CD4_naive	IL6ST
7.83456e-08	0.424766	0.46	0.309	0.00261815	LC_T_CD4_naive	CRTC3
8.00914e-08	0.365878	0.775	0.632	0.00267649	LC_T_CD4_naive	RCSD1
8.79476e-08	0.715341	0.286	0.176	0.00293903	LC_T_CD4_naive	PRKN
1.02513e-07	0.688594	0.124	0.052	0.00342577	LC_T_CD4_naive	AL589693.1
1.17276e-07	0.307643	0.11	0.043	0.00391914	LC_T_CD4_naive	FLT3LG
1.24093e-07	0.370887	0.393	0.255	0.00414693	LC_T_CD4_naive	ARHGAP45
1.30435e-07	0.296696	0.879	0.819	0.00435886	LC_T_CD4_naive	SMAP2
1.47342e-07	0.470217	0.171	0.084	0.00492389	LC_T_CD4_naive	APOLD1
1.95481e-07	0.304458	0.269	0.151	0.00653258	LC_T_CD4_naive	ABL2
2.10206e-07	0.376515	0.194	0.101	0.00702466	LC_T_CD4_naive	ADSL
2.26416e-07	0.441503	0.246	0.139	0.00756637	LC_T_CD4_naive	ACVR1
2.92298e-07	0.414169	0.171	0.086	0.009768	LC_T_CD4_naive	GPR132
3.0026e-07	0.425193	0.237	0.137	0.0100341	LC_T_CD4_naive	NR1D2
3.30924e-07	0.318788	0.139	0.063	0.0110588	LC_T_CD4_naive	MAP4K2
3.70708e-07	0.391794	0.35	0.222	0.0123883	LC_T_CD4_naive	Z93930.2
3.76853e-07	0.439507	0.309	0.192	0.0125937	LC_T_CD4_naive	GPR171
3.81463e-07	0.30799	0.763	0.628	0.0127477	LC_T_CD4_naive	TNIK
4.08222e-07	0.314442	0.887	0.785	0.0136419	LC_T_CD4_naive	PACS1
4.64454e-07	0.431624	0.315	0.201	0.0155211	LC_T_CD4_naive	RNF144A
5.04366e-07	0.465995	0.156	0.077	0.0168549	LC_T_CD4_naive	FMN1
5.51928e-07	0.424825	0.532	0.404	0.0184443	LC_T_CD4_naive	TMC8
5.66973e-07	0.473874	0.13	0.059	0.0189471	LC_T_CD4_naive	ZC4H2
6.0904e-07	0.320207	0.217	0.12	0.0203529	LC_T_CD4_naive	RAB3GAP1
6.3421e-07	0.32204	0.595	0.445	0.021194	LC_T_CD4_naive	MPP7
7.07475e-07	0.266963	0.124	0.055	0.0236424	LC_T_CD4_naive	SUSD3
7.9556e-07	0.398021	0.185	0.099	0.026586	LC_T_CD4_naive	LINS1
8.37567e-07	0.388513	0.517	0.38	0.0279898	LC_T_CD4_naive	SLCO3A1
1.08158e-06	0.458838	0.124	0.056	0.0361444	LC_T_CD4_naive	AL359232.1
1.10514e-06	0.307278	0.312	0.196	0.0369316	LC_T_CD4_naive	ZBTB25
1.19839e-06	0.342229	0.639	0.506	0.0400478	LC_T_CD4_naive	TNRC6C
1.29681e-06	0.393415	0.28	0.169	0.0433367	LC_T_CD4_naive	MFHAS1
1.63128e-06	0.304399	0.873	0.791	0.054514	LC_T_CD4_naive	KLF12
1.73312e-06	0.360848	0.613	0.476	0.0579174	LC_T_CD4_naive	DISC1
1.75313e-06	0.34764	0.486	0.349	0.0585862	LC_T_CD4_naive	SF1
2.15093e-06	0.342102	0.243	0.145	0.0718798	LC_T_CD4_naive	TNFRSF10A
2.19344e-06	0.379859	0.538	0.414	0.0733004	LC_T_CD4_naive	ZEB1
2.24746e-06	0.31109	0.145	0.071	0.0751058	LC_T_CD4_naive	BBS2
2.27239e-06	0.295535	0.153	0.077	0.0759389	LC_T_CD4_naive	ARMCX5-GPRASP2
2.40541e-06	0.337733	0.136	0.066	0.080384	LC_T_CD4_naive	TAPT1-AS1
2.48548e-06	0.328581	0.194	0.106	0.0830597	LC_T_CD4_naive	GIMAP7
3.07512e-06	0.493117	0.127	0.061	0.102764	LC_T_CD4_naive	SNED1
3.14193e-06	0.409978	0.246	0.149	0.104997	LC_T_CD4_naive	LCLAT1
3.61899e-06	0.440617	0.243	0.147	0.120939	LC_T_CD4_naive	FRY
3.66343e-06	0.326971	0.46	0.327	0.122424	LC_T_CD4_naive	TPP2
3.7755e-06	0.275385	0.142	0.07	0.12617	LC_T_CD4_naive	RIPK2
3.78557e-06	0.340974	0.142	0.07	0.126506	LC_T_CD4_naive	LINC00886
3.94256e-06	0.342869	0.298	0.192	0.131752	LC_T_CD4_naive	UXS1
3.94347e-06	0.445725	0.35	0.234	0.131783	LC_T_CD4_naive	RNF157
4.41417e-06	0.380925	0.465	0.336	0.147513	LC_T_CD4_naive	REPS1
4.65704e-06	0.354759	0.277	0.175	0.155629	LC_T_CD4_naive	MTERF4
4.77432e-06	0.261129	0.13	0.063	0.159548	LC_T_CD4_naive	PLA2G12A
5.41806e-06	0.27298	0.225	0.133	0.181061	LC_T_CD4_naive	PLCG1
5.79987e-06	0.267857	0.202	0.114	0.19382	LC_T_CD4_naive	FXYD5
5.81678e-06	0.467549	0.225	0.134	0.194385	LC_T_CD4_naive	CASS4
5.85442e-06	0.330831	0.202	0.116	0.195643	LC_T_CD4_naive	TMTC2
5.92902e-06	0.375576	0.118	0.056	0.198136	LC_T_CD4_naive	KLF7
5.93569e-06	0.352452	0.355	0.243	0.198359	LC_T_CD4_naive	PPP1CB
6.25966e-06	0.301775	0.344	0.226	0.209185	LC_T_CD4_naive	LINC00649
6.28609e-06	0.380973	0.283	0.184	0.210068	LC_T_CD4_naive	RPS2
6.65981e-06	0.564374	0.465	0.386	0.222557	LC_T_CD4_naive	ITGB1
6.74726e-06	0.255924	0.202	0.114	0.22548	LC_T_CD4_naive	CASP8AP2
8.06535e-06	0.305109	0.185	0.103	0.269528	LC_T_CD4_naive	AC009505.1
8.65305e-06	0.385383	0.118	0.057	0.289167	LC_T_CD4_naive	CYSLTR1
8.94618e-06	0.351487	0.327	0.22	0.298963	LC_T_CD4_naive	TMC6
8.94975e-06	0.313824	0.321	0.21	0.299083	LC_T_CD4_naive	FCMR
9.05424e-06	0.307526	0.283	0.18	0.302575	LC_T_CD4_naive	LRIG1
9.82894e-06	0.476567	0.318	0.218	0.328464	LC_T_CD4_naive	CORO7
1.04084e-05	0.461209	0.168	0.094	0.347827	LC_T_CD4_naive	SVIL
1.06666e-05	0.366133	0.199	0.118	0.356455	LC_T_CD4_naive	TECPR1
1.08204e-05	0.34893	0.199	0.117	0.361598	LC_T_CD4_naive	ZC3H8
1.09066e-05	0.264628	0.121	0.059	0.364477	LC_T_CD4_naive	AC022916.1
1.10899e-05	0.338394	0.48	0.359	0.370603	LC_T_CD4_naive	PRORP
1.14016e-05	0.313017	0.332	0.227	0.381019	LC_T_CD4_naive	AHCTF1
1.15043e-05	0.351271	0.361	0.248	0.38445	LC_T_CD4_naive	CA5B
1.27851e-05	0.360374	0.116	0.056	0.427252	LC_T_CD4_naive	NOSIP
1.28385e-05	0.439072	0.402	0.295	0.429036	LC_T_CD4_naive	ANKH
1.2889e-05	0.289645	0.136	0.069	0.430725	LC_T_CD4_naive	IL2RA
1.29753e-05	0.284285	0.607	0.478	0.433608	LC_T_CD4_naive	PHACTR2
1.30329e-05	0.290993	0.191	0.109	0.435532	LC_T_CD4_naive	GIMAP4
1.36855e-05	0.286657	0.104	0.048	0.457341	LC_T_CD4_naive	UPP2
1.39469e-05	0.269282	0.431	0.303	0.466076	LC_T_CD4_naive	TPK1
1.43725e-05	0.298429	0.139	0.072	0.480301	LC_T_CD4_naive	SAMD12
1.43879e-05	0.334352	0.289	0.19	0.480814	LC_T_CD4_naive	MDN1
1.6092e-05	0.299272	0.815	0.731	0.537763	LC_T_CD4_naive	TNFAIP8
1.76816e-05	0.360032	0.575	0.454	0.590882	LC_T_CD4_naive	STK24
1.94649e-05	0.288737	0.11	0.052	0.650477	LC_T_CD4_naive	PCGF6
2.01141e-05	0.285118	0.257	0.163	0.672172	LC_T_CD4_naive	RPL34
2.17224e-05	0.368954	0.578	0.464	0.72592	LC_T_CD4_naive	AC079793.1
2.19812e-05	0.337786	0.153	0.083	0.734567	LC_T_CD4_naive	ALCAM
2.21816e-05	0.407599	0.26	0.171	0.741266	LC_T_CD4_naive	KLHL22
2.49327e-05	0.302323	0.627	0.507	0.8332	LC_T_CD4_naive	FGD3
2.58434e-05	0.349888	0.723	0.614	0.863635	LC_T_CD4_naive	ARID5B
2.58677e-05	0.313932	0.54	0.42	0.864448	LC_T_CD4_naive	ST3GAL1
2.66004e-05	0.259183	0.202	0.119	0.888933	LC_T_CD4_naive	RALA
3.37254e-05	0.304283	0.165	0.093	1	LC_T_CD4_naive	YPEL2
3.40687e-05	0.279945	0.402	0.285	1	LC_T_CD4_naive	TMEM245
3.4672e-05	0.290413	0.171	0.097	1	LC_T_CD4_naive	MCF2L2
4.11592e-05	0.273826	0.616	0.496	1	LC_T_CD4_naive	TSPAN14
4.22819e-05	0.417197	0.662	0.567	1	LC_T_CD4_naive	LINC01619
4.27713e-05	0.253807	0.555	0.434	1	LC_T_CD4_naive	CHD6
4.37629e-05	0.446434	0.142	0.079	1	LC_T_CD4_naive	RPS6KA2
4.51856e-05	0.323363	0.295	0.201	1	LC_T_CD4_naive	PCED1B-AS1
5.81969e-05	0.307087	0.772	0.67	1	LC_T_CD4_naive	OSBPL8
6.06389e-05	0.261756	0.191	0.115	1	LC_T_CD4_naive	AL162253.2
6.138e-05	0.411687	0.373	0.277	1	LC_T_CD4_naive	GPHN
6.15579e-05	0.378984	0.376	0.274	1	LC_T_CD4_naive	N4BP2
6.22378e-05	0.335765	0.46	0.355	1	LC_T_CD4_naive	EXOC6
6.42014e-05	0.287981	0.133	0.072	1	LC_T_CD4_naive	WDR89
6.51418e-05	0.294907	0.344	0.238	1	LC_T_CD4_naive	GALM
6.73943e-05	0.270581	0.231	0.147	1	LC_T_CD4_naive	CD2AP
7.08801e-05	0.392676	0.168	0.099	1	LC_T_CD4_naive	TNFSF10
7.22571e-05	0.311837	0.168	0.097	1	LC_T_CD4_naive	CENPK
7.7935e-05	0.298032	0.199	0.124	1	LC_T_CD4_naive	RPL39
7.84195e-05	0.382458	0.156	0.09	1	LC_T_CD4_naive	RPL34-AS1
8.24821e-05	0.500883	0.217	0.137	1	LC_T_CD4_naive	SGO1-AS1
8.35928e-05	0.269341	0.11	0.056	1	LC_T_CD4_naive	DIP2C
8.52756e-05	0.318243	0.494	0.389	1	LC_T_CD4_naive	PABPC1
8.58963e-05	0.258738	0.364	0.26	1	LC_T_CD4_naive	OGDH
8.66528e-05	0.292158	0.176	0.106	1	LC_T_CD4_naive	TRAK2
9.85729e-05	0.334355	0.483	0.374	1	LC_T_CD4_naive	CYLD
0.000100504	0.312422	0.303	0.209	1	LC_T_CD4_naive	NFIA
0.000101685	0.272005	0.329	0.231	1	LC_T_CD4_naive	METTL16
0.000102161	0.30447	0.494	0.378	1	LC_T_CD4_naive	NCOA7
0.000113464	0.293198	0.402	0.299	1	LC_T_CD4_naive	MPRIP
0.000115004	0.258617	0.188	0.114	1	LC_T_CD4_naive	SGTB
0.000121016	0.265024	0.303	0.212	1	LC_T_CD4_naive	ITM2B
0.000123611	0.274849	0.208	0.131	1	LC_T_CD4_naive	IFT80
0.0001237	0.267391	0.332	0.235	1	LC_T_CD4_naive	RBL1
0.000128068	0.284595	0.191	0.118	1	LC_T_CD4_naive	METTL4
0.000132231	0.256808	0.133	0.073	1	LC_T_CD4_naive	PEX7
0.000133289	0.287229	0.549	0.445	1	LC_T_CD4_naive	TTC3
0.000148175	0.279893	0.454	0.347	1	LC_T_CD4_naive	PPP1R2
0.000163932	0.325983	0.477	0.376	1	LC_T_CD4_naive	AC016831.7
0.000164769	0.257927	0.471	0.369	1	LC_T_CD4_naive	HELB
0.000191855	0.319138	0.506	0.415	1	LC_T_CD4_naive	AP001011.1
0.000199814	0.260328	0.194	0.12	1	LC_T_CD4_naive	C12orf42
0.000207077	0.312209	0.442	0.339	1	LC_T_CD4_naive	SNX29
0.000233185	0.297302	0.436	0.332	1	LC_T_CD4_naive	RNF145
0.000250563	0.268681	0.211	0.136	1	LC_T_CD4_naive	SINHCAF
0.000276091	0.311078	0.199	0.128	1	LC_T_CD4_naive	SEC31B
0.000304	0.275876	0.321	0.229	1	LC_T_CD4_naive	CARS2
0.000313011	0.326831	0.318	0.231	1	LC_T_CD4_naive	HS3ST3B1
0.00031942	0.266835	0.309	0.216	1	LC_T_CD4_naive	TSPOAP1-AS1
0.000331956	0.274497	0.488	0.38	1	LC_T_CD4_naive	SFSWAP
0.000333033	0.30905	0.289	0.205	1	LC_T_CD4_naive	MLXIP
0.000346319	0.296022	0.205	0.133	1	LC_T_CD4_naive	SLC35E2A
0.000347967	0.341261	0.208	0.137	1	LC_T_CD4_naive	SPEF2
0.00041557	0.254871	0.156	0.095	1	LC_T_CD4_naive	NFKBIZ
0.000432042	0.279553	0.26	0.182	1	LC_T_CD4_naive	RPS18
0.000435403	0.277609	0.376	0.28	1	LC_T_CD4_naive	GABPB1-AS1
0.000442653	0.371109	0.217	0.149	1	LC_T_CD4_naive	PACSIN2
0.000450352	0.261157	0.28	0.197	1	LC_T_CD4_naive	EDEM3
0.000476353	0.30382	0.295	0.214	1	LC_T_CD4_naive	NSRP1
0.00052404	0.266854	0.48	0.38	1	LC_T_CD4_naive	WASF2
0.000526679	0.274692	0.306	0.223	1	LC_T_CD4_naive	CDC42SE1
0.000578314	0.323527	0.208	0.139	1	LC_T_CD4_naive	FAM117B
0.00061183	0.296432	0.142	0.085	1	LC_T_CD4_naive	PLGRKT
0.000662133	0.314938	0.243	0.17	1	LC_T_CD4_naive	PUM3
0.000669124	0.251902	0.223	0.151	1	LC_T_CD4_naive	PXYLP1
0.000674126	0.268952	0.159	0.1	1	LC_T_CD4_naive	TCP11L2
0.00072001	0.274239	0.393	0.302	1	LC_T_CD4_naive	UBL3
0.00074819	0.253086	0.153	0.095	1	LC_T_CD4_naive	AFAP1
0.000894941	0.298674	0.451	0.367	1	LC_T_CD4_naive	SNHG14
0.000909992	0.292669	0.436	0.349	1	LC_T_CD4_naive	CDR2
0.000981605	0.258462	0.384	0.299	1	LC_T_CD4_naive	NUDCD3
0.00100739	0.304955	0.329	0.246	1	LC_T_CD4_naive	ATP11C
0.00101234	0.703584	0.173	0.118	1	LC_T_CD4_naive	IGF1R
0.0010259	0.257243	0.289	0.214	1	LC_T_CD4_naive	G3BP1
0.00104326	0.252184	0.26	0.185	1	LC_T_CD4_naive	NFE2L2
0.00109497	0.285674	0.35	0.266	1	LC_T_CD4_naive	RPL13
0.00116639	0.275933	0.523	0.438	1	LC_T_CD4_naive	MLLT3
0.00123334	0.278926	0.355	0.276	1	LC_T_CD4_naive	CCDC66
0.00127894	0.386081	0.251	0.18	1	LC_T_CD4_naive	PRH1
0.00133242	0.285704	0.199	0.136	1	LC_T_CD4_naive	GYPC
0.00135419	0.343815	0.569	0.477	1	LC_T_CD4_naive	ETV6
0.00141847	0.262043	0.22	0.153	1	LC_T_CD4_naive	SLC35E2B
0.00149676	0.375545	0.251	0.187	1	LC_T_CD4_naive	ZNF44
0.00154072	0.253978	0.171	0.112	1	LC_T_CD4_naive	HACD2
0.00183676	0.262705	0.523	0.431	1	LC_T_CD4_naive	KIF2A
0.00190304	0.258841	0.121	0.074	1	LC_T_CD4_naive	ULK2
0.00209268	0.298536	0.217	0.153	1	LC_T_CD4_naive	PRMT3
0.00214623	0.272383	0.382	0.304	1	LC_T_CD4_naive	IFNG-AS1
0.00221647	0.287577	0.197	0.136	1	LC_T_CD4_naive	TTLL5
0.00243338	0.295071	0.24	0.175	1	LC_T_CD4_naive	TOM1L2
0.00255525	0.28286	0.272	0.206	1	LC_T_CD4_naive	OXR1
0.00266878	0.283015	0.685	0.623	1	LC_T_CD4_naive	ADAM10
0.0026847	0.252625	0.139	0.089	1	LC_T_CD4_naive	ERP27
0.00270512	0.31817	0.303	0.233	1	LC_T_CD4_naive	MTAP
0.00339662	0.260191	0.231	0.171	1	LC_T_CD4_naive	RYK
0.00346624	0.258361	0.263	0.197	1	LC_T_CD4_naive	ENTPD4
0.00357479	0.252119	0.24	0.176	1	LC_T_CD4_naive	PARP11
0.00378435	0.287837	0.266	0.2	1	LC_T_CD4_naive	ARL17B
0.00388348	0.337063	0.214	0.156	1	LC_T_CD4_naive	FBXO32
0.00435403	0.269431	0.841	0.798	1	LC_T_CD4_naive	FYB1
0.00479102	0.256275	0.335	0.271	1	LC_T_CD4_naive	ZNF91
0.00492256	0.278419	0.139	0.091	1	LC_T_CD4_naive	RNF24
0.00508287	0.297546	0.347	0.278	1	LC_T_CD4_naive	SLC39A10
0.00531361	0.280029	0.116	0.073	1	LC_T_CD4_naive	AGPAT5
0.00559483	0.318644	0.272	0.212	1	LC_T_CD4_naive	ELF2
0.0058752	0.323877	0.22	0.165	1	LC_T_CD4_naive	SDCCAG8
0.00662088	0.279053	0.249	0.192	1	LC_T_CD4_naive	CACUL1
0.00680581	0.406162	0.237	0.181	1	LC_T_CD4_naive	CMSS1
0.00760564	0.251682	0.416	0.353	1	LC_T_CD4_naive	TBCK
0.00785032	0.306034	0.13	0.086	1	LC_T_CD4_naive	AL136962.1
0.00806468	0.496974	0.113	0.074	1	LC_T_CD4_naive	TAFA2
0.00829596	0.258073	0.624	0.561	1	LC_T_CD4_naive	WWOX
0.00867913	0.366198	0.173	0.128	1	LC_T_CD4_naive	USP53
0.00985817	0.271922	0.263	0.206	1	LC_T_CD4_naive	AMMECR1
1.57139e-62	1.45354	0.649	0.215	5.25126e-58	LC_T_CD8_cytotoxic	AGPAT4
7.43755e-61	1.32728	0.83	0.389	2.48548e-56	LC_T_CD8_cytotoxic	ZEB2
1.52981e-58	1.17361	0.947	0.686	5.11232e-54	LC_T_CD8_cytotoxic	SYNE1
2.53021e-57	1.40696	0.709	0.27	8.45544e-53	LC_T_CD8_cytotoxic	RAP1GAP2
1.46707e-56	1.2177	0.578	0.163	4.90264e-52	LC_T_CD8_cytotoxic	GNLY
6.60006e-50	1.45142	0.539	0.171	2.20561e-45	LC_T_CD8_cytotoxic	LINC02384
1.10698e-48	1.97968	0.468	0.144	3.69932e-44	LC_T_CD8_cytotoxic	AC243829.2
5.50514e-43	1.32249	0.624	0.251	1.83971e-38	LC_T_CD8_cytotoxic	PZP
4.17298e-38	1.10283	0.507	0.185	1.39453e-33	LC_T_CD8_cytotoxic	LINC00612
2.49772e-36	1.12769	0.677	0.344	8.34687e-32	LC_T_CD8_cytotoxic	TGFBR3
2.41019e-35	1.15949	0.702	0.366	8.05436e-31	LC_T_CD8_cytotoxic	HIVEP3
7.5416e-35	1.06713	0.535	0.214	2.52025e-30	LC_T_CD8_cytotoxic	A2M-AS1
3.95173e-33	0.867204	0.316	0.085	1.32059e-28	LC_T_CD8_cytotoxic	ADGRG1
1.91083e-31	0.934039	0.773	0.415	6.38562e-27	LC_T_CD8_cytotoxic	KLRD1
5.54427e-29	1.01253	0.461	0.185	1.85278e-24	LC_T_CD8_cytotoxic	C1orf21
6.33473e-29	1.31547	0.56	0.269	2.11694e-24	LC_T_CD8_cytotoxic	A2M
5.10203e-26	0.837727	0.287	0.086	1.705e-21	LC_T_CD8_cytotoxic	NKG7
6.39136e-26	0.768593	0.238	0.062	2.13586e-21	LC_T_CD8_cytotoxic	GZMH
1.61403e-25	0.915354	0.592	0.3	5.39376e-21	LC_T_CD8_cytotoxic	KLRG1
4.50519e-24	0.573462	0.989	0.953	1.50554e-19	LC_T_CD8_cytotoxic	RABGAP1L
2.59474e-23	0.766729	0.358	0.137	8.67111e-19	LC_T_CD8_cytotoxic	FLNA
5.33088e-23	0.855374	0.461	0.208	1.78147e-18	LC_T_CD8_cytotoxic	TRGC2
1.25434e-22	0.61885	0.209	0.054	4.19176e-18	LC_T_CD8_cytotoxic	GZMB
1.25997e-22	0.748024	0.312	0.108	4.21057e-18	LC_T_CD8_cytotoxic	PLEK
2.5479e-22	0.768626	0.443	0.189	8.51457e-18	LC_T_CD8_cytotoxic	ADGRG5
4.71117e-22	0.70925	0.369	0.143	1.57438e-17	LC_T_CD8_cytotoxic	PRF1
8.90094e-22	0.590243	0.968	0.9	2.97452e-17	LC_T_CD8_cytotoxic	PPP2R5C
1.28837e-21	0.685943	0.266	0.085	4.30547e-17	LC_T_CD8_cytotoxic	AC010175.1
2.65491e-21	0.85174	0.195	0.051	8.87218e-17	LC_T_CD8_cytotoxic	PRSS23
3.55691e-21	0.98306	0.348	0.137	1.18865e-16	LC_T_CD8_cytotoxic	AGAP1
4.00866e-21	0.748702	0.174	0.042	1.33961e-16	LC_T_CD8_cytotoxic	LILRB1
1.44712e-20	0.813111	0.135	0.027	4.83598e-16	LC_T_CD8_cytotoxic	MYO3B
2.03985e-20	0.653907	0.879	0.665	6.81676e-16	LC_T_CD8_cytotoxic	SAMD3
2.97375e-20	0.783782	0.305	0.114	9.93769e-16	LC_T_CD8_cytotoxic	PLEKHG3
6.97908e-20	0.8	0.784	0.567	2.33227e-15	LC_T_CD8_cytotoxic	GNG2
1.15845e-19	0.565301	0.135	0.027	3.87132e-15	LC_T_CD8_cytotoxic	LINC02725
2.18218e-19	1.05147	0.376	0.161	7.29241e-15	LC_T_CD8_cytotoxic	TAFA1
2.92617e-19	0.622831	0.901	0.739	9.77867e-15	LC_T_CD8_cytotoxic	RAPGEF1
6.0532e-19	0.705157	0.67	0.4	2.02286e-14	LC_T_CD8_cytotoxic	P2RY8
9.155e-19	0.799155	0.436	0.209	3.05942e-14	LC_T_CD8_cytotoxic	SSBP3
1.50311e-18	0.750032	0.564	0.316	5.02309e-14	LC_T_CD8_cytotoxic	GAB3
1.87294e-18	0.809965	0.348	0.147	6.25901e-14	LC_T_CD8_cytotoxic	C12orf75
9.84149e-18	0.780357	0.411	0.191	3.28883e-13	LC_T_CD8_cytotoxic	OSBPL5
1.80789e-17	0.735591	0.337	0.141	6.04161e-13	LC_T_CD8_cytotoxic	AC024028.1
2.4709e-17	0.542344	0.922	0.802	8.25726e-13	LC_T_CD8_cytotoxic	PRKCB
4.65188e-17	0.710305	0.376	0.17	1.55456e-12	LC_T_CD8_cytotoxic	TFEB
6.34174e-17	0.616182	0.766	0.538	2.11928e-12	LC_T_CD8_cytotoxic	TMEM181
6.96124e-17	0.679457	0.305	0.123	2.32631e-12	LC_T_CD8_cytotoxic	CD3G
1.90273e-16	0.639307	0.457	0.238	6.35854e-12	LC_T_CD8_cytotoxic	MIAT
2.59885e-16	0.664987	0.124	0.028	8.68483e-12	LC_T_CD8_cytotoxic	LEXM
2.64534e-16	0.523349	0.876	0.64	8.84021e-12	LC_T_CD8_cytotoxic	THEMIS
3.28901e-16	0.640836	0.773	0.554	1.09912e-11	LC_T_CD8_cytotoxic	MYO1F
3.52186e-16	0.602903	0.142	0.036	1.17694e-11	LC_T_CD8_cytotoxic	TTC16
3.90753e-16	0.685106	0.649	0.4	1.30582e-11	LC_T_CD8_cytotoxic	MYBL1
1.41775e-15	0.718993	0.199	0.066	4.73783e-11	LC_T_CD8_cytotoxic	AC078845.1
1.80051e-15	0.627608	0.227	0.082	6.01695e-11	LC_T_CD8_cytotoxic	PTCH1
5.25817e-15	0.596922	0.284	0.117	1.75717e-10	LC_T_CD8_cytotoxic	AL158071.4
6.06329e-15	0.509795	0.89	0.797	2.02623e-10	LC_T_CD8_cytotoxic	RAP1B
6.38197e-15	0.657632	0.294	0.127	2.13273e-10	LC_T_CD8_cytotoxic	SPN
6.92999e-15	0.698049	0.741	0.536	2.31586e-10	LC_T_CD8_cytotoxic	DIP2A
1.23464e-14	0.471245	0.968	0.847	4.12591e-10	LC_T_CD8_cytotoxic	SYNE2
2.27943e-14	0.621057	0.631	0.42	7.61741e-10	LC_T_CD8_cytotoxic	IGF2R
3.11811e-14	0.78142	0.362	0.18	1.04201e-09	LC_T_CD8_cytotoxic	PRR5
3.82803e-14	0.603789	0.351	0.166	1.27925e-09	LC_T_CD8_cytotoxic	CEP78
5.33844e-14	0.622855	0.709	0.507	1.784e-09	LC_T_CD8_cytotoxic	GRAP2
5.54098e-14	0.61871	0.511	0.289	1.85168e-09	LC_T_CD8_cytotoxic	MTSS1
2.42603e-13	0.577924	0.149	0.046	8.1073e-09	LC_T_CD8_cytotoxic	CX3CR1
2.75647e-13	0.713608	0.337	0.17	9.21158e-09	LC_T_CD8_cytotoxic	KLF3
1.26162e-12	0.543267	0.677	0.476	4.21609e-08	LC_T_CD8_cytotoxic	BIN2
1.35985e-12	0.488201	0.61	0.396	4.54436e-08	LC_T_CD8_cytotoxic	GALNT10
1.93431e-12	0.536626	0.858	0.727	6.46408e-08	LC_T_CD8_cytotoxic	INPP4A
1.95469e-12	0.586943	0.255	0.112	6.53217e-08	LC_T_CD8_cytotoxic	CD300A
2.18894e-12	0.481938	0.259	0.112	7.31499e-08	LC_T_CD8_cytotoxic	EFHD2
2.40966e-12	0.503973	0.17	0.059	8.05259e-08	LC_T_CD8_cytotoxic	CD52
3.6298e-12	0.401084	0.103	0.025	1.21301e-07	LC_T_CD8_cytotoxic	SBK1
4.00972e-12	0.636062	0.699	0.517	1.33997e-07	LC_T_CD8_cytotoxic	EIF4G3
4.27577e-12	0.581874	0.426	0.242	1.42888e-07	LC_T_CD8_cytotoxic	SH3BP5
4.83625e-12	0.634471	0.333	0.17	1.61618e-07	LC_T_CD8_cytotoxic	PATL2
7.20667e-12	0.55803	0.805	0.696	2.40833e-07	LC_T_CD8_cytotoxic	B2M
2.50755e-11	0.583304	0.507	0.328	8.37974e-07	LC_T_CD8_cytotoxic	TNFRSF1B
2.84105e-11	0.556149	0.475	0.291	9.4942e-07	LC_T_CD8_cytotoxic	EIF4E3
4.14091e-11	0.535141	0.309	0.155	1.38381e-06	LC_T_CD8_cytotoxic	MYO1G
8.40457e-11	0.579777	0.305	0.154	2.80864e-06	LC_T_CD8_cytotoxic	TBX21
1.06058e-10	0.345235	0.401	0.215	3.54424e-06	LC_T_CD8_cytotoxic	PTPN12
1.15968e-10	0.545068	0.56	0.378	3.87542e-06	LC_T_CD8_cytotoxic	ITGB1
1.61672e-10	0.585574	0.514	0.33	5.40277e-06	LC_T_CD8_cytotoxic	LITAF
1.62657e-10	0.623067	0.323	0.172	5.43568e-06	LC_T_CD8_cytotoxic	AC007038.1
2.01454e-10	0.572043	0.319	0.164	6.7322e-06	LC_T_CD8_cytotoxic	SUSD1
2.59262e-10	0.717232	0.273	0.137	8.66403e-06	LC_T_CD8_cytotoxic	MSC-AS1
2.61018e-10	0.508371	0.759	0.622	8.72271e-06	LC_T_CD8_cytotoxic	DIAPH1
2.85936e-10	0.617671	0.312	0.162	9.55542e-06	LC_T_CD8_cytotoxic	AL158071.1
3.31376e-10	0.300175	0.989	0.949	1.10739e-05	LC_T_CD8_cytotoxic	PTPRC
3.36587e-10	0.634793	0.433	0.269	1.12481e-05	LC_T_CD8_cytotoxic	PRR5L
3.47819e-10	0.420076	0.933	0.873	1.16234e-05	LC_T_CD8_cytotoxic	NEAT1
3.98681e-10	0.515021	0.745	0.587	1.33231e-05	LC_T_CD8_cytotoxic	ITGAL
4.31731e-10	0.458614	0.638	0.462	1.44276e-05	LC_T_CD8_cytotoxic	ADD3
5.84259e-10	0.537102	0.394	0.228	1.95248e-05	LC_T_CD8_cytotoxic	TES
5.91271e-10	0.58471	0.589	0.445	1.97591e-05	LC_T_CD8_cytotoxic	HLA-B
7.77375e-10	0.513262	0.699	0.553	2.59783e-05	LC_T_CD8_cytotoxic	CD47
9.05229e-10	0.459264	0.167	0.066	3.02509e-05	LC_T_CD8_cytotoxic	LINC00987
9.05345e-10	0.492225	0.475	0.289	3.02548e-05	LC_T_CD8_cytotoxic	PDGFD
9.79557e-10	0.599047	0.206	0.094	3.27348e-05	LC_T_CD8_cytotoxic	VCL
1.07838e-09	0.45603	0.851	0.754	3.60373e-05	LC_T_CD8_cytotoxic	CCDC88C
1.1297e-09	0.468641	0.22	0.1	3.77522e-05	LC_T_CD8_cytotoxic	TSPAN32
1.52317e-09	0.860907	0.287	0.154	5.09012e-05	LC_T_CD8_cytotoxic	SETBP1
1.78633e-09	0.594497	0.518	0.363	5.96957e-05	LC_T_CD8_cytotoxic	EVA1C
1.9272e-09	0.519034	0.408	0.245	6.44033e-05	LC_T_CD8_cytotoxic	LPCAT1
1.96515e-09	0.4717	0.73	0.599	6.56713e-05	LC_T_CD8_cytotoxic	PPP3CC
2.19779e-09	0.696788	0.216	0.103	7.34457e-05	LC_T_CD8_cytotoxic	TENM1
2.20493e-09	0.590173	0.39	0.234	7.36844e-05	LC_T_CD8_cytotoxic	RASSF1
2.61664e-09	0.475307	0.411	0.249	8.7443e-05	LC_T_CD8_cytotoxic	TPST2
2.7051e-09	0.470061	0.333	0.181	9.0399e-05	LC_T_CD8_cytotoxic	PLAC8
2.80777e-09	0.539808	0.202	0.091	9.383e-05	LC_T_CD8_cytotoxic	S100A4
3.00428e-09	0.50338	0.656	0.501	0.000100397	LC_T_CD8_cytotoxic	AGTPBP1
3.22719e-09	0.4944	0.667	0.53	0.000107846	LC_T_CD8_cytotoxic	CYFIP2
3.68e-09	0.497236	0.344	0.198	0.000122978	LC_T_CD8_cytotoxic	CALM1
3.79824e-09	0.546003	0.44	0.277	0.00012693	LC_T_CD8_cytotoxic	TGFBR1
3.8415e-09	0.420217	0.784	0.609	0.000128375	LC_T_CD8_cytotoxic	NCALD
4.47436e-09	0.56767	0.284	0.15	0.000149524	LC_T_CD8_cytotoxic	RGS9
4.5578e-09	0.40902	0.954	0.851	0.000152312	LC_T_CD8_cytotoxic	RIPOR2
5.29379e-09	0.478836	0.319	0.174	0.000176908	LC_T_CD8_cytotoxic	GK5
5.80223e-09	0.503684	0.677	0.516	0.000193899	LC_T_CD8_cytotoxic	PPP2R2B
6.78449e-09	0.420609	0.837	0.699	0.000226724	LC_T_CD8_cytotoxic	SRPK2
7.30023e-09	0.589197	0.677	0.508	0.000243959	LC_T_CD8_cytotoxic	ADGRE5
7.47633e-09	0.432698	0.72	0.583	0.000249844	LC_T_CD8_cytotoxic	STK38
7.87116e-09	0.39542	0.762	0.59	0.000263038	LC_T_CD8_cytotoxic	XYLT1
8.65344e-09	0.39839	0.603	0.422	0.000289181	LC_T_CD8_cytotoxic	DGKD
1.52905e-08	0.501961	0.794	0.676	0.000510979	LC_T_CD8_cytotoxic	CARD11
1.70877e-08	0.427865	0.809	0.686	0.000571038	LC_T_CD8_cytotoxic	ARHGEF3
2.52837e-08	0.433098	0.206	0.099	0.00084493	LC_T_CD8_cytotoxic	HLA-DPB1
2.76076e-08	0.362371	0.812	0.633	0.000922589	LC_T_CD8_cytotoxic	VAV3
2.79017e-08	0.496097	0.691	0.542	0.00093242	LC_T_CD8_cytotoxic	JAZF1
2.81743e-08	0.468765	0.709	0.538	0.00094153	LC_T_CD8_cytotoxic	NLRC5
3.53085e-08	0.414779	0.599	0.426	0.00117994	LC_T_CD8_cytotoxic	TRG-AS1
3.64952e-08	0.48038	0.362	0.22	0.0012196	LC_T_CD8_cytotoxic	AC119396.1
3.93857e-08	0.394359	0.131	0.051	0.00131619	LC_T_CD8_cytotoxic	SLCO4C1
4.16494e-08	0.539619	0.152	0.065	0.00139184	LC_T_CD8_cytotoxic	TMCC3
4.47539e-08	0.329551	0.103	0.035	0.00149558	LC_T_CD8_cytotoxic	EPDR1
4.67042e-08	0.469709	0.156	0.067	0.00156076	LC_T_CD8_cytotoxic	FBXW5
5.56605e-08	0.467947	0.67	0.531	0.00186006	LC_T_CD8_cytotoxic	ARPC2
7.08538e-08	0.49175	0.337	0.201	0.00236779	LC_T_CD8_cytotoxic	RNF144A
7.26861e-08	0.436071	0.766	0.651	0.00242902	LC_T_CD8_cytotoxic	DOCK11
7.3394e-08	0.518101	0.496	0.361	0.00245268	LC_T_CD8_cytotoxic	PTP4A2
7.6932e-08	0.410114	0.897	0.834	0.00257091	LC_T_CD8_cytotoxic	PICALM
8.95599e-08	0.528751	0.28	0.16	0.00299291	LC_T_CD8_cytotoxic	SH2D3C
9.11428e-08	0.317485	0.152	0.065	0.00304581	LC_T_CD8_cytotoxic	C9orf78
9.31258e-08	0.331889	0.936	0.809	0.00311208	LC_T_CD8_cytotoxic	SYTL3
9.31544e-08	0.528216	0.284	0.161	0.00311304	LC_T_CD8_cytotoxic	CPB2-AS1
9.45205e-08	0.388071	0.805	0.653	0.00315869	LC_T_CD8_cytotoxic	NFATC3
1.06063e-07	0.424438	0.631	0.49	0.00354442	LC_T_CD8_cytotoxic	LINC00861
1.15099e-07	0.50218	0.535	0.404	0.00384638	LC_T_CD8_cytotoxic	UBR1
1.30512e-07	0.400733	0.727	0.601	0.00436144	LC_T_CD8_cytotoxic	NFATC2
1.32137e-07	0.487637	0.266	0.145	0.00441575	LC_T_CD8_cytotoxic	UBE2F
1.66941e-07	0.334053	0.844	0.749	0.00557885	LC_T_CD8_cytotoxic	AKNA
1.81839e-07	0.334734	0.128	0.051	0.0060767	LC_T_CD8_cytotoxic	AC012020.1
2.46359e-07	0.468906	0.298	0.176	0.00823283	LC_T_CD8_cytotoxic	ARL4C
2.60209e-07	0.272089	0.982	0.919	0.00869566	LC_T_CD8_cytotoxic	IQGAP2
2.85759e-07	0.383647	0.188	0.09	0.00954948	LC_T_CD8_cytotoxic	ITGAM
3.45222e-07	0.466771	0.401	0.261	0.0115366	LC_T_CD8_cytotoxic	CHST12
4.07978e-07	0.40671	0.167	0.078	0.0136338	LC_T_CD8_cytotoxic	THEMIS2
4.16634e-07	0.391042	0.78	0.669	0.0139231	LC_T_CD8_cytotoxic	MBP
6.30801e-07	0.446692	0.567	0.42	0.0210801	LC_T_CD8_cytotoxic	LINC00278
6.33933e-07	0.328524	0.887	0.792	0.0211848	LC_T_CD8_cytotoxic	KLF12
7.34186e-07	0.471096	0.223	0.123	0.024535	LC_T_CD8_cytotoxic	RPL39
8.37452e-07	0.361937	0.745	0.633	0.027986	LC_T_CD8_cytotoxic	KIF13B
8.81745e-07	0.401901	0.209	0.11	0.0294662	LC_T_CD8_cytotoxic	RPL5
9.25428e-07	0.370829	0.135	0.059	0.0309259	LC_T_CD8_cytotoxic	AC024084.1
9.59812e-07	0.367908	0.145	0.066	0.032075	LC_T_CD8_cytotoxic	MYL12B
1.04654e-06	0.435995	0.149	0.068	0.0349732	LC_T_CD8_cytotoxic	AL035701.1
1.14694e-06	0.337784	0.124	0.052	0.0383283	LC_T_CD8_cytotoxic	AC116348.3
1.1949e-06	0.377246	0.77	0.66	0.0399311	LC_T_CD8_cytotoxic	TAOK3
1.34703e-06	0.397264	0.482	0.336	0.045015	LC_T_CD8_cytotoxic	PARP15
1.56548e-06	0.376149	0.223	0.122	0.0523153	LC_T_CD8_cytotoxic	RPS15A
1.77852e-06	0.424997	0.475	0.335	0.0594347	LC_T_CD8_cytotoxic	MIR4435-2HG
1.7815e-06	0.402522	0.191	0.099	0.0595341	LC_T_CD8_cytotoxic	SSBP4
1.85961e-06	0.408207	0.365	0.239	0.0621445	LC_T_CD8_cytotoxic	HLA-C
2.07029e-06	0.482377	0.294	0.178	0.0691849	LC_T_CD8_cytotoxic	LLGL2
2.17267e-06	0.43645	0.174	0.087	0.0726062	LC_T_CD8_cytotoxic	LGR6
2.38125e-06	0.490737	0.443	0.318	0.0795765	LC_T_CD8_cytotoxic	DCAF5
2.38382e-06	0.373159	0.826	0.73	0.0796624	LC_T_CD8_cytotoxic	ITGA4
2.43319e-06	0.405387	0.585	0.452	0.0813124	LC_T_CD8_cytotoxic	RASSF3
2.46181e-06	0.497058	0.496	0.373	0.0822689	LC_T_CD8_cytotoxic	CUL4A
2.51295e-06	0.446925	0.138	0.063	0.0839776	LC_T_CD8_cytotoxic	B3GAT1
2.5453e-06	0.376972	0.578	0.451	0.0850587	LC_T_CD8_cytotoxic	C5orf56
2.68411e-06	0.387225	0.362	0.234	0.0896977	LC_T_CD8_cytotoxic	SLC20A1
2.72697e-06	0.399549	0.145	0.068	0.09113	LC_T_CD8_cytotoxic	RAP2A
2.85857e-06	0.425859	0.397	0.273	0.0955278	LC_T_CD8_cytotoxic	CAPN2
2.93934e-06	0.305145	0.152	0.073	0.098227	LC_T_CD8_cytotoxic	NHSL2
3.72688e-06	0.298152	0.181	0.093	0.124545	LC_T_CD8_cytotoxic	CD3D
3.841e-06	0.429475	0.305	0.191	0.128359	LC_T_CD8_cytotoxic	RHBDF2
4.41442e-06	0.347684	0.216	0.121	0.147521	LC_T_CD8_cytotoxic	RPLP2
4.58921e-06	0.340488	0.507	0.37	0.153362	LC_T_CD8_cytotoxic	ATP10A
5.21562e-06	0.420169	0.656	0.559	0.174296	LC_T_CD8_cytotoxic	WWOX
5.95461e-06	0.304542	0.855	0.764	0.198991	LC_T_CD8_cytotoxic	STAT4
6.14427e-06	0.418605	0.319	0.205	0.205329	LC_T_CD8_cytotoxic	LINC00944
6.43618e-06	0.270985	0.177	0.09	0.215084	LC_T_CD8_cytotoxic	GML
6.5511e-06	0.343792	0.851	0.754	0.218925	LC_T_CD8_cytotoxic	RNF213
6.74069e-06	0.365668	0.369	0.242	0.22526	LC_T_CD8_cytotoxic	MCOLN2
6.92827e-06	0.508482	0.567	0.47	0.231529	LC_T_CD8_cytotoxic	RPTOR
7.47173e-06	0.427321	0.177	0.095	0.24969	LC_T_CD8_cytotoxic	AC004687.1
7.55714e-06	0.519499	0.511	0.392	0.252544	LC_T_CD8_cytotoxic	ATR
7.59077e-06	0.389086	0.199	0.109	0.253668	LC_T_CD8_cytotoxic	PFN1
7.73152e-06	0.388383	0.553	0.441	0.258372	LC_T_CD8_cytotoxic	RASGRP1
7.87338e-06	0.309938	0.181	0.095	0.263112	LC_T_CD8_cytotoxic	XPO5
7.90548e-06	0.328501	0.128	0.059	0.264185	LC_T_CD8_cytotoxic	HCST
8.38305e-06	0.3276	0.433	0.3	0.280145	LC_T_CD8_cytotoxic	USP28
8.65351e-06	0.33615	0.326	0.211	0.289183	LC_T_CD8_cytotoxic	RPE
8.71645e-06	0.455403	0.241	0.145	0.291286	LC_T_CD8_cytotoxic	ZNF276
1.11168e-05	0.41111	0.11	0.049	0.371503	LC_T_CD8_cytotoxic	FUT11
1.26996e-05	0.255926	0.872	0.777	0.424394	LC_T_CD8_cytotoxic	STK10
1.43202e-05	0.317495	0.578	0.445	0.478551	LC_T_CD8_cytotoxic	ARHGEF1
1.44367e-05	0.366007	0.284	0.178	0.482444	LC_T_CD8_cytotoxic	RPL3
1.70532e-05	0.536678	0.518	0.415	0.569883	LC_T_CD8_cytotoxic	AP001011.1
1.76393e-05	0.418634	0.23	0.139	0.589469	LC_T_CD8_cytotoxic	TMSB10
1.84518e-05	0.294975	0.454	0.321	0.616624	LC_T_CD8_cytotoxic	CD6
1.8679e-05	0.301752	0.401	0.276	0.624214	LC_T_CD8_cytotoxic	SUN2
2.01903e-05	0.473866	0.489	0.374	0.674718	LC_T_CD8_cytotoxic	PXN
2.06191e-05	0.365223	0.61	0.505	0.68905	LC_T_CD8_cytotoxic	DNAJC1
2.12243e-05	0.550955	0.27	0.172	0.709275	LC_T_CD8_cytotoxic	PELI2
2.14995e-05	0.267423	0.798	0.681	0.71847	LC_T_CD8_cytotoxic	PTPRJ
2.15122e-05	0.398971	0.223	0.134	0.718895	LC_T_CD8_cytotoxic	CD8A
2.19486e-05	0.670785	0.163	0.087	0.733478	LC_T_CD8_cytotoxic	AL392086.3
2.27885e-05	0.353955	0.174	0.093	0.761546	LC_T_CD8_cytotoxic	GPR65
2.31879e-05	0.264161	0.872	0.829	0.774892	LC_T_CD8_cytotoxic	ZFAND3
2.32676e-05	0.296487	0.124	0.058	0.777556	LC_T_CD8_cytotoxic	FGR
2.36062e-05	0.348292	0.667	0.527	0.788872	LC_T_CD8_cytotoxic	CD226
2.3845e-05	0.36454	0.589	0.487	0.796851	LC_T_CD8_cytotoxic	YWHAZ
2.53133e-05	0.258272	0.17	0.091	0.845921	LC_T_CD8_cytotoxic	SRCAP
2.54131e-05	0.388492	0.309	0.203	0.849255	LC_T_CD8_cytotoxic	RPL13A
2.71396e-05	0.414526	0.291	0.184	0.906951	LC_T_CD8_cytotoxic	AC022075.1
2.74912e-05	0.362465	0.518	0.387	0.918701	LC_T_CD8_cytotoxic	ARHGEF18
2.75253e-05	0.25707	0.138	0.069	0.91984	LC_T_CD8_cytotoxic	EMP3
2.89955e-05	0.315856	0.241	0.146	0.968973	LC_T_CD8_cytotoxic	ARRB2
3.01046e-05	0.3918	0.191	0.109	1	LC_T_CD8_cytotoxic	STK26
3.02831e-05	0.432064	0.553	0.443	1	LC_T_CD8_cytotoxic	KLF13
3.12751e-05	0.346427	0.238	0.143	1	LC_T_CD8_cytotoxic	PSMB9
3.8902e-05	0.338061	0.291	0.189	1	LC_T_CD8_cytotoxic	ARPC3
3.90818e-05	0.399153	0.216	0.13	1	LC_T_CD8_cytotoxic	RPS8
4.20678e-05	0.322811	0.128	0.064	1	LC_T_CD8_cytotoxic	GRSF1
4.21068e-05	0.397263	0.142	0.074	1	LC_T_CD8_cytotoxic	AL157938.2
4.21426e-05	0.298732	0.135	0.068	1	LC_T_CD8_cytotoxic	CDC25B
4.73326e-05	0.454815	0.22	0.135	1	LC_T_CD8_cytotoxic	DENND6A-AS1
4.82576e-05	0.417511	0.152	0.082	1	LC_T_CD8_cytotoxic	FAM169A
4.8722e-05	0.323697	0.301	0.199	1	LC_T_CD8_cytotoxic	CD3E
5.2053e-05	0.353775	0.27	0.17	1	LC_T_CD8_cytotoxic	RNF166
5.20761e-05	0.370199	0.277	0.177	1	LC_T_CD8_cytotoxic	STAT1
5.24059e-05	0.366376	0.844	0.821	1	LC_T_CD8_cytotoxic	MACF1
5.29101e-05	0.258374	0.752	0.624	1	LC_T_CD8_cytotoxic	GLG1
5.33224e-05	0.377962	0.142	0.076	1	LC_T_CD8_cytotoxic	AL360091.3
5.4149e-05	0.411885	0.415	0.304	1	LC_T_CD8_cytotoxic	RFX3-AS1
5.9515e-05	0.34626	0.496	0.377	1	LC_T_CD8_cytotoxic	GNPTAB
6.04114e-05	0.252449	0.131	0.065	1	LC_T_CD8_cytotoxic	FCGR3A
6.64203e-05	0.412249	0.447	0.346	1	LC_T_CD8_cytotoxic	HLA-A
6.94959e-05	0.262776	0.521	0.395	1	LC_T_CD8_cytotoxic	AHNAK
7.29045e-05	0.287754	0.521	0.402	1	LC_T_CD8_cytotoxic	BTN3A1
7.4418e-05	0.373108	0.255	0.162	1	LC_T_CD8_cytotoxic	ZFPM1
7.50105e-05	0.323788	0.535	0.422	1	LC_T_CD8_cytotoxic	ACTR2
7.59943e-05	0.303114	0.514	0.387	1	LC_T_CD8_cytotoxic	ARNTL
8.04074e-05	0.348329	0.691	0.582	1	LC_T_CD8_cytotoxic	ARHGAP25
8.1388e-05	0.334547	0.5	0.392	1	LC_T_CD8_cytotoxic	SPON2
8.14731e-05	0.303079	0.174	0.099	1	LC_T_CD8_cytotoxic	SIRT2
8.75807e-05	0.390433	0.284	0.189	1	LC_T_CD8_cytotoxic	JAK3
8.98833e-05	0.36517	0.323	0.22	1	LC_T_CD8_cytotoxic	BCR
9.22747e-05	0.294198	0.174	0.098	1	LC_T_CD8_cytotoxic	TRGC1
9.38788e-05	0.424227	0.394	0.283	1	LC_T_CD8_cytotoxic	TFDP2
9.51941e-05	0.466635	0.121	0.062	1	LC_T_CD8_cytotoxic	AC131571.1
9.54491e-05	0.338351	0.216	0.133	1	LC_T_CD8_cytotoxic	ACSL5
9.87626e-05	0.352374	0.138	0.073	1	LC_T_CD8_cytotoxic	LINC02446
0.000101117	0.37376	0.181	0.107	1	LC_T_CD8_cytotoxic	RPL7A
0.000101651	0.375006	0.16	0.09	1	LC_T_CD8_cytotoxic	RAB29
0.0001026	0.252738	0.11	0.053	1	LC_T_CD8_cytotoxic	TBCB
0.000103173	0.296114	0.383	0.27	1	LC_T_CD8_cytotoxic	CCL5
0.000110988	0.466864	0.273	0.182	1	LC_T_CD8_cytotoxic	ESR2
0.000114263	0.278601	0.181	0.105	1	LC_T_CD8_cytotoxic	TRBC2
0.000117532	0.328709	0.323	0.222	1	LC_T_CD8_cytotoxic	ARPC1B
0.000117907	0.355441	0.543	0.444	1	LC_T_CD8_cytotoxic	LRRC8C
0.00011915	0.454865	0.404	0.309	1	LC_T_CD8_cytotoxic	TPK1
0.000127113	0.317842	0.535	0.422	1	LC_T_CD8_cytotoxic	WDR37
0.000128162	0.356221	0.262	0.175	1	LC_T_CD8_cytotoxic	TCHP
0.000131103	0.348359	0.184	0.109	1	LC_T_CD8_cytotoxic	GPR137B
0.000131237	0.251889	0.695	0.599	1	LC_T_CD8_cytotoxic	KDM2A
0.000132192	0.371916	0.199	0.119	1	LC_T_CD8_cytotoxic	LPAR6
0.000133047	0.311737	0.645	0.551	1	LC_T_CD8_cytotoxic	RNF149
0.000162573	0.411092	0.5	0.392	1	LC_T_CD8_cytotoxic	LCK
0.00016562	0.404993	0.461	0.369	1	LC_T_CD8_cytotoxic	B4GALT5
0.000166769	0.360506	0.135	0.072	1	LC_T_CD8_cytotoxic	AL137779.1
0.000173989	0.35276	0.177	0.106	1	LC_T_CD8_cytotoxic	TERF1
0.000194147	0.271814	0.819	0.722	1	LC_T_CD8_cytotoxic	PRKCQ
0.000221207	0.28369	0.124	0.065	1	LC_T_CD8_cytotoxic	ODF2
0.000227844	0.309615	0.443	0.327	1	LC_T_CD8_cytotoxic	ULK4
0.000245726	0.422883	0.23	0.151	1	LC_T_CD8_cytotoxic	RNF213-AS1
0.000250596	0.331089	0.493	0.39	1	LC_T_CD8_cytotoxic	SPATA13
0.000273977	0.314121	0.557	0.477	1	LC_T_CD8_cytotoxic	FAM53B
0.000279586	0.311034	0.475	0.369	1	LC_T_CD8_cytotoxic	CYTOR
0.000289431	0.290961	0.691	0.589	1	LC_T_CD8_cytotoxic	USP24
0.000310572	0.28292	0.709	0.622	1	LC_T_CD8_cytotoxic	ADAM10
0.000313956	0.40061	0.216	0.14	1	LC_T_CD8_cytotoxic	RPS27A
0.000328435	0.526349	0.277	0.199	1	LC_T_CD8_cytotoxic	YES1
0.000336117	0.266633	0.188	0.116	1	LC_T_CD8_cytotoxic	RPL36A
0.00036113	0.322548	0.592	0.476	1	LC_T_CD8_cytotoxic	DENND6A
0.00038424	0.301873	0.571	0.446	1	LC_T_CD8_cytotoxic	OSBPL3
0.000403118	0.327543	0.362	0.266	1	LC_T_CD8_cytotoxic	DNAJC5
0.000405779	0.340857	0.326	0.233	1	LC_T_CD8_cytotoxic	RPLP1
0.000406415	0.38981	0.34	0.255	1	LC_T_CD8_cytotoxic	ELP3
0.00040697	0.311561	0.248	0.167	1	LC_T_CD8_cytotoxic	PANK2
0.00041257	0.400022	0.312	0.225	1	LC_T_CD8_cytotoxic	RPL41
0.000427645	0.323577	0.298	0.208	1	LC_T_CD8_cytotoxic	RASAL3
0.000427777	0.349848	0.234	0.156	1	LC_T_CD8_cytotoxic	INTS7
0.000440234	0.438393	0.273	0.19	1	LC_T_CD8_cytotoxic	AC087854.1
0.000452117	0.313837	0.496	0.401	1	LC_T_CD8_cytotoxic	TASOR
0.000452248	0.358035	0.181	0.113	1	LC_T_CD8_cytotoxic	TSEN54
0.000499143	0.339805	0.479	0.385	1	LC_T_CD8_cytotoxic	MAP2K1
0.000526469	0.318282	0.167	0.102	1	LC_T_CD8_cytotoxic	RPS15
0.000526974	0.259307	0.379	0.284	1	LC_T_CD8_cytotoxic	MLLT6
0.000540558	0.286503	0.206	0.131	1	LC_T_CD8_cytotoxic	PARP9
0.000553683	0.383494	0.241	0.165	1	LC_T_CD8_cytotoxic	PLEKHA1
0.000567507	0.366541	0.404	0.308	1	LC_T_CD8_cytotoxic	SNTB1
0.000622513	0.32328	0.457	0.359	1	LC_T_CD8_cytotoxic	ACTN4
0.000650191	0.413417	0.422	0.33	1	LC_T_CD8_cytotoxic	HTT
0.000678495	0.296345	0.837	0.77	1	LC_T_CD8_cytotoxic	PIK3R5
0.000704332	0.354878	0.387	0.292	1	LC_T_CD8_cytotoxic	RSU1
0.000706962	0.331571	0.443	0.359	1	LC_T_CD8_cytotoxic	HLA-E
0.000758985	0.430031	0.22	0.149	1	LC_T_CD8_cytotoxic	DPYD-AS1
0.000759837	0.251053	0.606	0.515	1	LC_T_CD8_cytotoxic	LRRFIP1
0.000775804	0.285306	0.248	0.171	1	LC_T_CD8_cytotoxic	RAB14
0.000823088	0.276117	0.482	0.381	1	LC_T_CD8_cytotoxic	MED15
0.000835272	0.31483	0.181	0.115	1	LC_T_CD8_cytotoxic	ABHD17A
0.000838385	0.375153	0.284	0.204	1	LC_T_CD8_cytotoxic	PCED1B-AS1
0.000841151	0.25756	0.22	0.146	1	LC_T_CD8_cytotoxic	MOB1A
0.000908803	0.320857	0.457	0.361	1	LC_T_CD8_cytotoxic	SYTL2
0.000911511	0.294319	0.202	0.132	1	LC_T_CD8_cytotoxic	NBEAL2
0.000977177	0.28522	0.23	0.157	1	LC_T_CD8_cytotoxic	RPL11
0.000994702	0.298482	0.181	0.115	1	LC_T_CD8_cytotoxic	IL2RG
0.00101186	0.297134	0.11	0.061	1	LC_T_CD8_cytotoxic	RPL29
0.00104346	0.359573	0.199	0.131	1	LC_T_CD8_cytotoxic	RPL17
0.00105415	0.267243	0.184	0.118	1	LC_T_CD8_cytotoxic	AL021707.1
0.00108279	0.27744	0.184	0.118	1	LC_T_CD8_cytotoxic	RPL18
0.00109308	0.320059	0.121	0.069	1	LC_T_CD8_cytotoxic	SLC2A1
0.00109876	0.305158	0.422	0.325	1	LC_T_CD8_cytotoxic	MIA2
0.00113671	0.348804	0.17	0.108	1	LC_T_CD8_cytotoxic	KANSL1L
0.00114573	0.345862	0.245	0.172	1	LC_T_CD8_cytotoxic	PPM1L
0.00116123	0.280706	0.259	0.178	1	LC_T_CD8_cytotoxic	ZBTB7A
0.00116895	0.277093	0.184	0.118	1	LC_T_CD8_cytotoxic	POLG
0.00118881	0.300393	0.16	0.1	1	LC_T_CD8_cytotoxic	RABL6
0.00119685	0.282331	0.337	0.248	1	LC_T_CD8_cytotoxic	FMNL1
0.00119733	0.278248	0.152	0.094	1	LC_T_CD8_cytotoxic	MRPS9
0.00120487	0.294627	0.362	0.267	1	LC_T_CD8_cytotoxic	LCORL
0.00122242	0.481495	0.496	0.425	1	LC_T_CD8_cytotoxic	RNF115
0.00124203	0.253998	0.181	0.115	1	LC_T_CD8_cytotoxic	RPL19
0.00126181	0.300395	0.195	0.128	1	LC_T_CD8_cytotoxic	GCH1
0.00127188	0.275999	0.305	0.223	1	LC_T_CD8_cytotoxic	YWHAQ
0.00128086	0.301327	0.177	0.113	1	LC_T_CD8_cytotoxic	RPS6
0.00130315	0.361301	0.301	0.223	1	LC_T_CD8_cytotoxic	TBC1D19
0.00132056	0.272319	0.287	0.209	1	LC_T_CD8_cytotoxic	RPS27
0.00138839	0.289692	0.45	0.36	1	LC_T_CD8_cytotoxic	USP33
0.00142104	0.301604	0.383	0.304	1	LC_T_CD8_cytotoxic	EIF3A
0.00147151	0.330259	0.28	0.202	1	LC_T_CD8_cytotoxic	AXIN1
0.00150921	0.336789	0.23	0.157	1	LC_T_CD8_cytotoxic	CARS
0.00151771	0.261155	0.433	0.342	1	LC_T_CD8_cytotoxic	KDM2B
0.00156886	0.317606	0.227	0.157	1	LC_T_CD8_cytotoxic	RPL10
0.0015732	0.303423	0.319	0.24	1	LC_T_CD8_cytotoxic	EPG5
0.00159305	0.268406	0.124	0.072	1	LC_T_CD8_cytotoxic	AC124014.1
0.00165756	0.271132	0.11	0.062	1	LC_T_CD8_cytotoxic	RCBTB2
0.00168333	0.397141	0.312	0.237	1	LC_T_CD8_cytotoxic	RPS19
0.00168571	0.363146	0.56	0.496	1	LC_T_CD8_cytotoxic	SPG11
0.00171596	0.333168	0.56	0.49	1	LC_T_CD8_cytotoxic	DIAPH2
0.00176953	0.360964	0.216	0.148	1	LC_T_CD8_cytotoxic	STX18-AS1
0.00187825	0.30112	0.323	0.24	1	LC_T_CD8_cytotoxic	LINC01278
0.00190654	0.310326	0.592	0.504	1	LC_T_CD8_cytotoxic	TRAPPC10
0.00194475	0.332403	0.394	0.316	1	LC_T_CD8_cytotoxic	EEF1A1
0.00194639	0.311545	0.379	0.299	1	LC_T_CD8_cytotoxic	TGFB1
0.00198953	0.269343	0.191	0.127	1	LC_T_CD8_cytotoxic	RPL23A
0.00206933	0.367367	0.22	0.155	1	LC_T_CD8_cytotoxic	ELMO2
0.00207974	0.305997	0.355	0.267	1	LC_T_CD8_cytotoxic	TDRD3
0.00210658	0.262643	0.138	0.084	1	LC_T_CD8_cytotoxic	FAU
0.00210976	0.259349	0.252	0.178	1	LC_T_CD8_cytotoxic	KAT7
0.00233235	0.29937	0.677	0.64	1	LC_T_CD8_cytotoxic	TNIK
0.00249349	0.316163	0.234	0.164	1	LC_T_CD8_cytotoxic	CD48
0.00249759	0.329547	0.305	0.225	1	LC_T_CD8_cytotoxic	CDC42SE1
0.00254091	0.321085	0.177	0.115	1	LC_T_CD8_cytotoxic	RGS3
0.0025472	0.280978	0.138	0.086	1	LC_T_CD8_cytotoxic	DIMT1
0.00262494	0.294273	0.674	0.588	1	LC_T_CD8_cytotoxic	STIM2
0.00278103	0.36357	0.266	0.194	1	LC_T_CD8_cytotoxic	ADCY9
0.00287881	0.360235	0.234	0.169	1	LC_T_CD8_cytotoxic	SAP130
0.00288301	0.282499	0.213	0.15	1	LC_T_CD8_cytotoxic	CNOT10
0.00294685	0.276205	0.152	0.098	1	LC_T_CD8_cytotoxic	AKAP8
0.00302745	0.274785	0.188	0.127	1	LC_T_CD8_cytotoxic	TAF4
0.00304088	0.370449	0.156	0.1	1	LC_T_CD8_cytotoxic	AC008569.1
0.00309871	0.332989	0.206	0.141	1	LC_T_CD8_cytotoxic	ST8SIA6
0.00320588	0.299896	0.56	0.492	1	LC_T_CD8_cytotoxic	PHF21A
0.00329429	0.29238	0.202	0.139	1	LC_T_CD8_cytotoxic	TRAPPC11
0.00331854	0.267843	0.259	0.188	1	LC_T_CD8_cytotoxic	ZNF430
0.00335305	0.269833	0.287	0.212	1	LC_T_CD8_cytotoxic	AC023424.3
0.00351042	0.313214	0.436	0.36	1	LC_T_CD8_cytotoxic	PHF14
0.00351699	0.328844	0.433	0.357	1	LC_T_CD8_cytotoxic	PPP2R5A
0.00367546	0.262232	0.355	0.282	1	LC_T_CD8_cytotoxic	NUTM2A-AS1
0.00373139	0.30294	0.227	0.161	1	LC_T_CD8_cytotoxic	SLC9A3R1
0.00376833	0.297751	0.199	0.138	1	LC_T_CD8_cytotoxic	SAMD9
0.00413222	0.334685	0.411	0.336	1	LC_T_CD8_cytotoxic	ATXN7L1
0.00414003	0.287816	0.138	0.089	1	LC_T_CD8_cytotoxic	VHL
0.00427562	0.259834	0.202	0.141	1	LC_T_CD8_cytotoxic	RPS9
0.00438054	0.283196	0.248	0.18	1	LC_T_CD8_cytotoxic	PCMT1
0.00439747	0.253976	0.167	0.11	1	LC_T_CD8_cytotoxic	TMEM43
0.00448169	0.280882	0.337	0.258	1	LC_T_CD8_cytotoxic	UGGT1
0.00453211	0.252698	0.191	0.131	1	LC_T_CD8_cytotoxic	VCPIP1
0.0045603	0.271446	0.326	0.256	1	LC_T_CD8_cytotoxic	UBR4
0.00459742	0.262806	0.447	0.365	1	LC_T_CD8_cytotoxic	DNAJB6
0.00463631	0.26367	0.181	0.124	1	LC_T_CD8_cytotoxic	SNRPA1
0.00464738	0.333606	0.149	0.098	1	LC_T_CD8_cytotoxic	SEC23IP
0.00464765	0.270766	0.245	0.179	1	LC_T_CD8_cytotoxic	WDR1
0.00507169	0.385465	0.128	0.081	1	LC_T_CD8_cytotoxic	RAD18
0.00517093	0.263211	0.191	0.133	1	LC_T_CD8_cytotoxic	DENND1C
0.00543357	0.30144	0.511	0.438	1	LC_T_CD8_cytotoxic	MYO9B
0.00552375	0.254153	0.408	0.33	1	LC_T_CD8_cytotoxic	TANGO6
0.0055245	0.256804	0.181	0.125	1	LC_T_CD8_cytotoxic	UNC13D
0.00572112	0.270358	0.124	0.078	1	LC_T_CD8_cytotoxic	USP39
0.00573905	0.27468	0.284	0.22	1	LC_T_CD8_cytotoxic	C6orf62
0.00593928	0.255175	0.135	0.085	1	LC_T_CD8_cytotoxic	PLEKHB2
0.00595791	0.260375	0.184	0.127	1	LC_T_CD8_cytotoxic	DENND4B
0.00615401	0.271341	0.277	0.211	1	LC_T_CD8_cytotoxic	RASGRP2
0.00624712	0.255498	0.202	0.144	1	LC_T_CD8_cytotoxic	MTPN
0.0066333	0.277209	0.543	0.499	1	LC_T_CD8_cytotoxic	PHF20
0.00696428	0.295936	0.344	0.278	1	LC_T_CD8_cytotoxic	SRSF7
0.00697012	0.25464	0.259	0.196	1	LC_T_CD8_cytotoxic	COG3
0.00758721	0.299427	0.184	0.129	1	LC_T_CD8_cytotoxic	ORC5
0.00766213	0.311463	0.277	0.211	1	LC_T_CD8_cytotoxic	CTSC
0.0083787	0.272947	0.209	0.151	1	LC_T_CD8_cytotoxic	SYNJ1
0.00840183	0.313604	0.316	0.251	1	LC_T_CD8_cytotoxic	OSTF1
0.00843808	0.253216	0.191	0.137	1	LC_T_CD8_cytotoxic	SLC15A4
0.00843973	0.274701	0.145	0.097	1	LC_T_CD8_cytotoxic	RAB4B
0.00845072	0.28049	0.372	0.301	1	LC_T_CD8_cytotoxic	RNASEH2B
0.00860376	0.259304	0.273	0.207	1	LC_T_CD8_cytotoxic	DAP3
0.00900713	0.258617	0.535	0.471	1	LC_T_CD8_cytotoxic	FAM13B
0.00951714	0.352456	0.294	0.239	1	LC_T_CD8_cytotoxic	DTD1
1.53676e-80	2.0752	0.684	0.127	5.13555e-76	LC_T_γδ	KLRC2
8.07118e-69	1.92312	0.783	0.197	2.69723e-64	LC_T_γδ	IKZF2
1.71363e-60	1.74164	0.592	0.122	5.7266e-56	LC_T_γδ	KLRC3
6.4119e-57	1.57771	0.375	0.05	2.14273e-52	LC_T_γδ	STYK1
1.64007e-45	1.8186	0.507	0.115	5.4808e-41	LC_T_γδ	AC093865.1
1.40344e-35	1.14789	0.533	0.151	4.69002e-31	LC_T_γδ	KLRC4
4.04598e-30	1.17946	0.322	0.066	1.35209e-25	LC_T_γδ	LINC02446
7.99906e-29	1.15845	0.809	0.403	2.67312e-24	LC_T_γδ	KLRK1
1.17544e-28	1.25574	0.592	0.212	3.92807e-24	LC_T_γδ	TRGC2
5.85795e-28	0.890012	0.184	0.024	1.95761e-23	LC_T_γδ	ITGAD
2.12782e-27	0.950589	0.993	0.705	7.11074e-23	LC_T_γδ	AOAH
3.53816e-26	0.915509	0.901	0.425	1.18238e-21	LC_T_γδ	KLRD1
1.33574e-25	0.972201	0.211	0.035	4.46379e-21	LC_T_γδ	PIK3R6
2.40621e-25	1.03914	0.428	0.123	8.04107e-21	LC_T_γδ	ATP8B4
8.41163e-24	1.00987	0.763	0.37	2.811e-19	LC_T_γδ	RIN3
1.45073e-23	0.540473	0.132	0.014	4.84804e-19	LC_T_γδ	ZNF683
1.77212e-23	1.07214	0.697	0.34	5.92206e-19	LC_T_γδ	MVB12B
1.24086e-20	1.06122	0.263	0.064	4.14671e-16	LC_T_γδ	DAPK2
9.06577e-20	1.23695	0.599	0.282	3.0296e-15	LC_T_γδ	RRAS2
3.95244e-19	0.883814	0.421	0.148	1.32083e-14	LC_T_γδ	NUGGC
2.02815e-18	0.84496	0.882	0.677	6.77768e-14	LC_T_γδ	AKT3
2.26135e-18	0.83135	0.928	0.682	7.55699e-14	LC_T_γδ	CASK
3.01134e-17	1.12126	0.671	0.405	1.00633e-12	LC_T_γδ	PTPN22
6.52538e-17	0.813896	0.842	0.613	2.18065e-12	LC_T_γδ	NCALD
2.47237e-16	0.982747	0.553	0.266	8.26215e-12	LC_T_γδ	CCL5
6.9018e-15	1.08744	0.217	0.058	2.30644e-10	LC_T_γδ	CLNK
2.99707e-14	0.810117	0.447	0.189	1.00156e-09	LC_T_γδ	GNLY
9.47187e-14	1.11187	0.158	0.035	3.16531e-09	LC_T_γδ	KCNQ3
1.42707e-13	0.734858	0.211	0.058	4.76899e-09	LC_T_γδ	ITGAX
1.4768e-13	0.827671	0.25	0.079	4.93517e-09	LC_T_γδ	DUSP2
5.32707e-13	0.754759	0.842	0.653	1.7802e-08	LC_T_γδ	SCML4
7.53334e-13	0.954246	0.322	0.124	2.51749e-08	LC_T_γδ	GAS7
7.76866e-13	0.949137	0.546	0.294	2.59613e-08	LC_T_γδ	PDGFD
1.60929e-12	0.761763	0.605	0.318	5.37794e-08	LC_T_γδ	DTHD1
2.91376e-12	0.49844	1	0.928	9.7372e-08	LC_T_γδ	CBLB
5.78186e-12	0.744109	0.224	0.071	1.93218e-07	LC_T_γδ	KIAA1671
7.56405e-12	0.812676	0.375	0.159	2.52775e-07	LC_T_γδ	PIK3AP1
1.15427e-11	0.611694	0.914	0.746	3.85735e-07	LC_T_γδ	TRERF1
1.20842e-11	0.852758	0.309	0.123	4.03831e-07	LC_T_γδ	ABCB1
1.48559e-11	0.417549	0.987	0.951	4.96454e-07	LC_T_γδ	PARP8
2.26873e-11	0.933515	0.204	0.064	7.58163e-07	LC_T_γδ	ITGA1
2.40109e-11	0.887809	0.322	0.134	8.02397e-07	LC_T_γδ	DOCK5
2.8531e-11	0.886399	0.151	0.038	9.5345e-07	LC_T_γδ	SLC24A3
6.95496e-11	0.802815	0.671	0.426	2.32421e-06	LC_T_γδ	DGKD
6.95572e-11	0.645856	0.401	0.183	2.32446e-06	LC_T_γδ	AC022075.1
1.98337e-10	0.663396	0.322	0.135	6.62803e-06	LC_T_γδ	CASS4
1.9987e-10	1.0274	0.289	0.118	6.67926e-06	LC_T_γδ	NCAM1
2.74648e-10	0.632754	0.875	0.718	9.1782e-06	LC_T_γδ	SFMBT2
2.97783e-10	0.586496	0.895	0.734	9.95131e-06	LC_T_γδ	EML4
3.0756e-10	0.683466	0.25	0.091	1.02781e-05	LC_T_γδ	TNIP3
3.08622e-10	0.522173	0.882	0.637	1.03135e-05	LC_T_γδ	VAV3
5.53141e-10	0.565629	0.914	0.743	1.84849e-05	LC_T_γδ	NIBAN1
2.4133e-09	0.792746	0.191	0.065	8.06477e-05	LC_T_γδ	CRTAM
3.46761e-09	0.766217	0.158	0.049	0.00011588	LC_T_γδ	LINC02391
3.71879e-09	0.65303	0.276	0.115	0.000124274	LC_T_γδ	AL137856.1
1.035e-08	0.453678	0.717	0.468	0.000345877	LC_T_γδ	CD69
2.13316e-08	0.720687	0.52	0.335	0.00071286	LC_T_γδ	GALNT11
2.63959e-08	0.689658	0.474	0.272	0.000882098	LC_T_γδ	HIP1
3.01612e-08	0.843204	0.237	0.097	0.00100793	LC_T_γδ	KLRC1
3.06791e-08	0.587948	0.382	0.191	0.00102523	LC_T_γδ	ADCY9
3.51944e-08	0.579759	0.632	0.414	0.00117613	LC_T_γδ	PTGDR
3.9336e-08	0.666721	0.217	0.087	0.00131453	LC_T_γδ	PDE4A
4.20594e-08	0.537502	0.836	0.753	0.00140554	LC_T_γδ	HERC1
4.91425e-08	0.567168	0.796	0.663	0.00164224	LC_T_γδ	ATP8A1
5.07623e-08	0.427531	0.98	0.893	0.00169637	LC_T_γδ	PITPNC1
5.80898e-08	0.482778	0.888	0.784	0.00194125	LC_T_γδ	PDE7A
6.15601e-08	0.77077	0.618	0.433	0.00205722	LC_T_γδ	TRG-AS1
6.2642e-08	0.556869	0.375	0.189	0.00209337	LC_T_γδ	AC243829.1
9.07949e-08	0.477638	0.158	0.053	0.00303418	LC_T_γδ	AC015849.1
1.13129e-07	0.410474	0.908	0.765	0.00378054	LC_T_γδ	SEMA4D
1.20015e-07	0.559919	0.303	0.146	0.00401066	LC_T_γδ	IL21R
1.22495e-07	0.315598	0.138	0.043	0.00409354	LC_T_γδ	COL10A1
1.34623e-07	0.482301	0.118	0.035	0.00449883	LC_T_γδ	CAPN12
1.37903e-07	0.458089	0.763	0.518	0.00460844	LC_T_γδ	PPP2R2B
1.85597e-07	0.700402	0.401	0.222	0.00620228	LC_T_γδ	TPRG1
2.10443e-07	0.445123	0.895	0.709	0.00703259	LC_T_γδ	TC2N
2.11237e-07	0.511547	0.132	0.042	0.00705911	LC_T_γδ	MYO6
2.80409e-07	0.538569	0.289	0.139	0.00937069	LC_T_γδ	STARD9
3.29221e-07	0.444413	0.197	0.078	0.0110019	LC_T_γδ	AC104078.2
3.71495e-07	0.654861	0.645	0.494	0.0124146	LC_T_γδ	PIK3R1
3.90283e-07	0.656325	0.217	0.092	0.0130425	LC_T_γδ	LINC02580
4.60706e-07	0.489849	0.704	0.52	0.0153959	LC_T_γδ	PATJ
8.4271e-07	0.631725	0.375	0.211	0.0281617	LC_T_γδ	CERS4
9.52022e-07	0.681537	0.507	0.337	0.0318147	LC_T_γδ	ABR
1.38344e-06	0.614004	0.704	0.577	0.0462316	LC_T_γδ	KAT6B
1.66582e-06	0.83025	0.257	0.126	0.0556683	LC_T_γδ	DEC1
1.83647e-06	0.493005	0.151	0.056	0.0613712	LC_T_γδ	WHRN
2.0512e-06	0.448585	0.158	0.06	0.0685471	LC_T_γδ	PLXDC1
2.97147e-06	0.397818	0.862	0.796	0.0993007	LC_T_γδ	SIK3
3.3599e-06	0.255656	0.507	0.302	0.112281	LC_T_γδ	IFNG-AS1
3.54684e-06	0.35832	0.717	0.539	0.118528	LC_T_γδ	RUNX3
3.78931e-06	0.333898	0.789	0.589	0.126631	LC_T_γδ	CAMK4
3.84819e-06	0.387615	0.197	0.086	0.128599	LC_T_γδ	AC073167.1
4.51335e-06	0.537258	0.237	0.113	0.150827	LC_T_γδ	AC022146.2
4.51522e-06	0.634337	0.243	0.12	0.15089	LC_T_γδ	ZFP36
4.56764e-06	0.386123	0.204	0.089	0.152641	LC_T_γδ	SLC25A24
5.62186e-06	0.436362	0.158	0.063	0.187871	LC_T_γδ	RAB37
6.52616e-06	0.481354	0.303	0.159	0.218091	LC_T_γδ	UBASH3A
7.52441e-06	0.59319	0.401	0.246	0.251451	LC_T_γδ	ID2
1.42825e-05	0.432561	0.23	0.113	0.477293	LC_T_γδ	CHPT1
1.53203e-05	0.638126	0.197	0.093	0.511974	LC_T_γδ	ASPH
1.63874e-05	0.797166	0.191	0.089	0.547634	LC_T_γδ	AL392086.3
1.66577e-05	0.300963	0.211	0.097	0.556666	LC_T_γδ	BCAS4
1.7641e-05	0.527555	0.178	0.08	0.589525	LC_T_γδ	AP002762.2
1.81501e-05	0.664124	0.263	0.142	0.606539	LC_T_γδ	GRAMD1B
1.96759e-05	0.366013	0.48	0.299	0.657529	LC_T_γδ	VPS26A
2.14014e-05	0.570095	0.441	0.293	0.715193	LC_T_γδ	PDZD8
2.30308e-05	0.453791	0.908	0.816	0.769643	LC_T_γδ	SYTL3
2.32553e-05	0.419508	0.27	0.144	0.777144	LC_T_γδ	CCL4
2.54812e-05	0.432387	0.73	0.586	0.85153	LC_T_γδ	TSPAN5
2.62477e-05	0.306702	0.842	0.675	0.877147	LC_T_γδ	CD44
2.75322e-05	0.420804	0.224	0.109	0.92007	LC_T_γδ	IL2RB
2.763e-05	0.386035	0.803	0.741	0.923341	LC_T_γδ	PLCL2
2.98381e-05	0.518699	0.309	0.174	0.997131	LC_T_γδ	TAFA1
3.22034e-05	0.31169	0.888	0.809	1	LC_T_γδ	RASA2
3.62901e-05	0.432264	0.105	0.038	1	LC_T_γδ	LAG3
4.2819e-05	0.52898	0.566	0.386	1	LC_T_γδ	UBASH3B
4.41211e-05	0.547116	0.566	0.427	1	LC_T_γδ	ST3GAL1
4.8287e-05	0.542267	0.145	0.062	1	LC_T_γδ	NEK6
5.18749e-05	0.434626	0.809	0.698	1	LC_T_γδ	SOS1
5.97975e-05	0.304305	0.888	0.753	1	LC_T_γδ	EMB
6.47039e-05	0.459303	0.414	0.271	1	LC_T_γδ	HPCAL1
6.59542e-05	0.531527	0.184	0.09	1	LC_T_γδ	SLC4A8
6.80828e-05	0.410236	0.105	0.039	1	LC_T_γδ	RIOK2
7.18209e-05	0.45919	0.322	0.193	1	LC_T_γδ	SERINC1
7.65909e-05	0.491103	0.658	0.559	1	LC_T_γδ	PPP1R16B
7.67641e-05	0.417996	0.191	0.091	1	LC_T_γδ	TMEM200A
7.88123e-05	0.481111	0.151	0.067	1	LC_T_γδ	WDR63
7.9563e-05	0.478769	0.191	0.095	1	LC_T_γδ	FOSL2
8.44066e-05	0.36046	0.191	0.091	1	LC_T_γδ	DGCR8
9.13911e-05	0.327902	0.23	0.119	1	LC_T_γδ	FCRL6
9.9066e-05	0.601464	0.197	0.1	1	LC_T_γδ	TRGC1
0.000104	0.399672	0.388	0.238	1	LC_T_γδ	RBL1
0.000115346	0.299365	0.164	0.075	1	LC_T_γδ	CBX5
0.000118803	0.258107	0.651	0.483	1	LC_T_γδ	DISC1
0.000127666	0.514047	0.77	0.682	1	LC_T_γδ	CMIP
0.000132226	0.367841	0.211	0.108	1	LC_T_γδ	NCR1
0.000132913	0.494063	0.599	0.469	1	LC_T_γδ	PLEKHA2
0.000154204	0.354585	0.658	0.514	1	LC_T_γδ	PCNX2
0.000162237	0.454773	0.441	0.308	1	LC_T_γδ	TRAF5
0.000169444	0.380299	0.283	0.165	1	LC_T_γδ	SYAP1
0.000170308	0.382781	0.539	0.396	1	LC_T_γδ	AGO2
0.00017079	0.477129	0.651	0.521	1	LC_T_γδ	BRWD1
0.000183876	0.580985	0.368	0.244	1	LC_T_γδ	ABHD2
0.000186938	0.432886	0.493	0.35	1	LC_T_γδ	HERPUD2
0.00019364	0.269497	0.263	0.147	1	LC_T_γδ	TENT5C
0.000195366	0.520585	0.408	0.283	1	LC_T_γδ	NT5DC1
0.00020884	0.35287	0.526	0.387	1	LC_T_γδ	SEL1L3
0.000214563	0.49961	0.27	0.159	1	LC_T_γδ	TMEM116
0.000217511	0.516368	0.257	0.149	1	LC_T_γδ	C20orf194
0.000259331	0.442024	0.336	0.214	1	LC_T_γδ	ARHGAP12
0.000288305	0.471571	0.388	0.259	1	LC_T_γδ	JAKMIP2
0.000294645	0.428195	0.309	0.189	1	LC_T_γδ	STAMBPL1
0.000296022	0.426184	0.309	0.19	1	LC_T_γδ	TCF7
0.000298449	0.36701	0.329	0.202	1	LC_T_γδ	TSC22D1
0.000299462	0.274642	0.98	0.95	1	LC_T_γδ	PIP4K2A
0.000307125	0.451211	0.316	0.199	1	LC_T_γδ	SKAP2
0.000334698	0.608067	0.132	0.06	1	LC_T_γδ	ERVMER61-1
0.000364412	0.272005	0.184	0.094	1	LC_T_γδ	ADCY3
0.000365155	0.489599	0.336	0.222	1	LC_T_γδ	AC007384.1
0.000366759	0.44214	0.368	0.242	1	LC_T_γδ	RASSF1
0.000387997	0.417693	0.388	0.261	1	LC_T_γδ	SKI
0.000399163	0.308034	0.217	0.118	1	LC_T_γδ	FAM49A
0.000417202	0.417276	0.204	0.113	1	LC_T_γδ	ARNT
0.000424087	0.295609	0.118	0.051	1	LC_T_γδ	PARD6G
0.00043627	0.386464	0.73	0.628	1	LC_T_γδ	ZFP36L2
0.000463617	0.335585	0.868	0.752	1	LC_T_γδ	CD96
0.000487989	0.446143	0.342	0.226	1	LC_T_γδ	MYO1D
0.000490301	0.447809	0.322	0.211	1	LC_T_γδ	GGA2
0.000500978	0.362715	0.52	0.376	1	LC_T_γδ	SACM1L
0.0005118	0.388193	0.375	0.258	1	LC_T_γδ	DCAF6
0.000547349	0.460948	0.671	0.567	1	LC_T_γδ	BTG1
0.000586233	0.444419	0.546	0.422	1	LC_T_γδ	ZEB1
0.000596201	0.554505	0.507	0.382	1	LC_T_γδ	LINC00426
0.000604462	0.366772	0.461	0.318	1	LC_T_γδ	PLCG2
0.000613502	0.275492	0.829	0.696	1	LC_T_γδ	MAPK1
0.000624923	0.446423	0.546	0.434	1	LC_T_γδ	ESYT2
0.000639652	0.367508	0.671	0.523	1	LC_T_γδ	PRKACB
0.000722152	0.392285	0.276	0.166	1	LC_T_γδ	USP20
0.000769945	0.262536	0.382	0.247	1	LC_T_γδ	MCOLN2
0.000777517	0.309605	0.25	0.149	1	LC_T_γδ	FBXO3
0.000777998	0.354836	0.158	0.081	1	LC_T_γδ	MREG
0.000837807	0.281335	0.743	0.614	1	LC_T_γδ	KIAA1109
0.000857101	0.442258	0.132	0.063	1	LC_T_γδ	PLEKHG1
0.000866152	0.342075	0.151	0.076	1	LC_T_γδ	SPECC1
0.000872956	0.327085	0.329	0.214	1	LC_T_γδ	BAZ2B
0.000911115	0.299294	0.401	0.272	1	LC_T_γδ	MAP2K4
0.000916119	0.286164	0.796	0.673	1	LC_T_γδ	MBP
0.00101104	0.260701	0.145	0.072	1	LC_T_γδ	CMTM1
0.00102438	0.287857	0.901	0.761	1	LC_T_γδ	MAML2
0.00104821	0.33766	0.895	0.786	1	LC_T_γδ	ARHGAP26
0.00112776	0.4275	0.395	0.279	1	LC_T_γδ	PZP
0.00113561	0.392583	0.237	0.137	1	LC_T_γδ	ARRDC5
0.00130384	0.414131	0.401	0.284	1	LC_T_γδ	GSE1
0.00141306	0.429971	0.197	0.113	1	LC_T_γδ	NME7
0.00145046	0.521488	0.355	0.243	1	LC_T_γδ	NR3C2
0.00152003	0.329873	0.507	0.382	1	LC_T_γδ	GNPTAB
0.00152216	0.411528	0.27	0.171	1	LC_T_γδ	LY9
0.00153286	0.34199	0.237	0.137	1	LC_T_γδ	CD8A
0.00158399	0.34498	0.132	0.067	1	LC_T_γδ	DNAJC17
0.00163868	0.381082	0.513	0.397	1	LC_T_γδ	DNAJB14
0.00184148	0.317183	0.224	0.133	1	LC_T_γδ	CEACAM21
0.00190847	0.325157	0.191	0.11	1	LC_T_γδ	TRAK2
0.00193044	0.390951	0.355	0.246	1	LC_T_γδ	GPR174
0.00199822	0.251335	0.158	0.084	1	LC_T_γδ	SRP9
0.00207218	0.287924	0.158	0.084	1	LC_T_γδ	CLSTN3
0.00211189	0.281271	0.211	0.123	1	LC_T_γδ	CORO2A
0.0023393	0.609862	0.414	0.329	1	LC_T_γδ	CHD9
0.00246449	0.263342	0.836	0.729	1	LC_T_γδ	ARAP2
0.00253541	0.401144	0.197	0.117	1	LC_T_γδ	SLC35D1
0.00255264	0.36812	0.257	0.163	1	LC_T_γδ	PARVG
0.00255436	0.407874	0.362	0.253	1	LC_T_γδ	LINC01588
0.00257453	0.340965	0.75	0.679	1	LC_T_γδ	ZNF609
0.00261232	0.375045	0.138	0.072	1	LC_T_γδ	AL035701.1
0.00261995	0.265304	0.441	0.322	1	LC_T_γδ	KATNAL1
0.00262853	0.38376	0.217	0.133	1	LC_T_γδ	SKAP1-AS1
0.00263843	0.414123	0.355	0.256	1	LC_T_γδ	BACH2
0.00275906	0.291023	0.237	0.148	1	LC_T_γδ	ARID5A
0.00279595	0.404842	0.316	0.213	1	LC_T_γδ	MMP25-AS1
0.00282122	0.302697	0.138	0.072	1	LC_T_γδ	ACADM
0.00286402	0.290741	0.138	0.072	1	LC_T_γδ	GPR68
0.00291659	0.304769	0.184	0.109	1	LC_T_γδ	ZNF331
0.00298181	0.315299	0.309	0.209	1	LC_T_γδ	CASD1
0.00320015	0.330117	0.303	0.204	1	LC_T_γδ	ZBTB25
0.00322946	0.270936	0.789	0.679	1	LC_T_γδ	SAMD3
0.00325678	0.318504	0.118	0.059	1	LC_T_γδ	SLC24A1
0.00346435	0.474045	0.178	0.105	1	LC_T_γδ	HLA-DPB1
0.00358101	0.447982	0.309	0.211	1	LC_T_γδ	LINC00944
0.00361555	0.305468	0.204	0.121	1	LC_T_γδ	LINC01871
0.00378815	0.364232	0.237	0.152	1	LC_T_γδ	FAM177A1
0.00390621	0.281064	0.224	0.137	1	LC_T_γδ	SH2D2A
0.0040201	0.411262	0.23	0.145	1	LC_T_γδ	FER
0.00410953	0.282947	0.447	0.335	1	LC_T_γδ	AC006369.1
0.00418246	0.363381	0.217	0.137	1	LC_T_γδ	ARFIP1
0.00419099	0.405277	0.237	0.152	1	LC_T_γδ	IL4R
0.00435373	0.341057	0.572	0.437	1	LC_T_γδ	GTDC1
0.00450327	0.31358	0.276	0.185	1	LC_T_γδ	JMY
0.00452707	0.327123	0.336	0.237	1	LC_T_γδ	ADAR
0.00455892	0.418073	0.25	0.166	1	LC_T_γδ	SLC2A3
0.00457933	0.972413	0.171	0.103	1	LC_T_γδ	DAB1
0.00486637	0.257105	0.474	0.359	1	LC_T_γδ	TNFSF8
0.00525139	0.322995	0.48	0.369	1	LC_T_γδ	VPS13A
0.005413	0.378195	0.112	0.058	1	LC_T_γδ	KIAA0930
0.0054412	0.294345	0.816	0.743	1	LC_T_γδ	WIPF1
0.00546105	0.252744	0.132	0.071	1	LC_T_γδ	DOCK7
0.00551118	0.381403	0.355	0.253	1	LC_T_γδ	UBE4A
0.00572247	0.304326	0.546	0.438	1	LC_T_γδ	RAB8B
0.0057469	0.356415	0.178	0.107	1	LC_T_γδ	PPARA
0.00575589	0.303583	0.171	0.102	1	LC_T_γδ	BLZF1
0.00581806	0.253213	0.368	0.259	1	LC_T_γδ	TPST2
0.00586056	0.2762	0.257	0.168	1	LC_T_γδ	ZDHHC21
0.00605904	0.424381	0.118	0.062	1	LC_T_γδ	CHODL
0.00615961	0.306403	0.138	0.077	1	LC_T_γδ	WDR41
0.00623794	0.291434	0.553	0.441	1	LC_T_γδ	SGMS1
0.00632706	0.388643	0.434	0.323	1	LC_T_γδ	CRACR2A
0.00677647	0.266629	0.513	0.39	1	LC_T_γδ	TBCD
0.00695322	0.27802	0.171	0.102	1	LC_T_γδ	RAB11FIP4
0.00696738	0.255075	0.118	0.063	1	LC_T_γδ	AKTIP
0.00705225	0.311725	0.362	0.267	1	LC_T_γδ	PIK3C3
0.00731509	0.42331	0.224	0.149	1	LC_T_γδ	RAI1
0.00758783	0.254228	0.217	0.139	1	LC_T_γδ	XRCC6
0.00767415	0.337806	0.178	0.109	1	LC_T_γδ	CAPRIN2
0.00787304	0.361116	0.566	0.458	1	LC_T_γδ	ASXL2
0.00788421	0.340989	0.296	0.214	1	LC_T_γδ	IARS
0.00852874	0.275462	0.566	0.476	1	LC_T_γδ	ARIH1
0.00853976	0.472609	0.224	0.152	1	LC_T_γδ	AAGAB
0.00913031	0.269698	0.645	0.566	1	LC_T_γδ	SMG1
0.00917779	0.272204	0.105	0.055	1	LC_T_γδ	ZNF317
0.00920429	0.286979	0.171	0.104	1	LC_T_γδ	PTGER2
0.00937551	0.304019	0.145	0.085	1	LC_T_γδ	FANCL
0.00944432	0.299157	0.237	0.158	1	LC_T_γδ	SERPINB9
0.00965057	0.338661	0.52	0.428	1	LC_T_γδ	SAMSN1
0.00970978	0.31976	0.191	0.121	1	LC_T_γδ	PARP1
2.09217e-132	2.50721	0.781	0.105	6.99161e-128	LC_T_innate_like	ATP8B4
9.84043e-125	2.67618	0.49	0.036	3.28847e-120	LC_T_innate_like	LDB2
1.61505e-105	2.158	0.662	0.088	5.39719e-101	LC_T_innate_like	SYK
7.45017e-96	1.88111	0.278	0.011	2.4897e-91	LC_T_innate_like	AL031599.1
1.9925e-88	2.50017	0.967	0.33	6.65854e-84	LC_T_innate_like	TXK
7.8964e-85	1.95921	0.596	0.088	2.63882e-80	LC_T_innate_like	NCR1
2.15342e-82	1.67548	0.444	0.046	7.19631e-78	LC_T_innate_like	CLNK
5.52783e-74	1.87069	0.709	0.143	1.84729e-69	LC_T_innate_like	KLRF1
7.09112e-70	1.91282	0.53	0.082	2.36971e-65	LC_T_innate_like	KLRC1
1.08367e-67	2.68322	0.616	0.134	3.6214e-63	LC_T_innate_like	ADAMTS17
4.7046e-66	2.01604	0.583	0.109	1.57218e-61	LC_T_innate_like	L3MBTL4
5.4601e-66	2.21875	0.563	0.104	1.82466e-61	LC_T_innate_like	NCAM1
3.21665e-59	2.06307	0.921	0.497	1.07494e-54	LC_T_innate_like	MCTP2
1.457e-58	2.19124	0.854	0.322	4.869e-54	LC_T_innate_like	AUTS2
1.23743e-57	1.72876	0.596	0.128	4.13525e-53	LC_T_innate_like	TLE1
4.1012e-54	1.1521	0.166	0.008	1.37054e-49	LC_T_innate_like	TNR
2.22437e-52	1.47963	0.596	0.132	7.43341e-48	LC_T_innate_like	KLRC2
6.47784e-52	1.57585	0.57	0.124	2.16477e-47	LC_T_innate_like	KLRC3
2.88029e-50	0.893655	0.132	0.004	9.62537e-46	LC_T_innate_like	TNFRSF11A
3.78291e-45	1.15567	0.166	0.01	1.26417e-40	LC_T_innate_like	TGFA
3.15029e-43	1.60139	0.795	0.309	1.05276e-38	LC_T_innate_like	GFOD1
1.09417e-42	1.46445	0.788	0.302	3.6565e-38	LC_T_innate_like	PLCG2
1.56355e-41	1.70154	0.384	0.074	5.22508e-37	LC_T_innate_like	TTTY14
4.83352e-40	0.597882	0.119	0.005	1.61527e-35	LC_T_innate_like	SPTSSB
2.73244e-38	0.667084	0.152	0.011	9.13127e-34	LC_T_innate_like	LINC00996
2.61771e-37	1.21346	0.126	0.007	8.74785e-33	LC_T_innate_like	GREM2
3.80084e-37	1.43406	0.921	0.688	1.27017e-32	LC_T_innate_like	CLASP1
7.11875e-35	1.38595	0.801	0.368	2.37894e-30	LC_T_innate_like	RIN3
7.42526e-34	1.86088	0.616	0.224	2.48137e-29	LC_T_innate_like	KCNQ5
7.44621e-34	1.31609	0.305	0.055	2.48837e-29	LC_T_innate_like	CHKA
1.35313e-33	1.36484	0.848	0.417	4.5219e-29	LC_T_innate_like	RUNX2
3.16504e-33	1.4083	0.331	0.065	1.05769e-28	LC_T_innate_like	MAML3
4.08406e-33	1.24047	0.848	0.409	1.36481e-28	LC_T_innate_like	PLCB1
4.95484e-33	1.44524	0.94	0.594	1.65581e-28	LC_T_innate_like	ZBTB16
8.98958e-33	1.16957	0.894	0.425	3.00414e-28	LC_T_innate_like	KLRD1
1.47857e-31	0.603862	0.152	0.014	4.9411e-27	LC_T_innate_like	CYSLTR2
6.58883e-31	0.836382	0.252	0.04	2.20186e-26	LC_T_innate_like	SH2D1B
7.01109e-31	1.25557	0.199	0.025	2.34297e-26	LC_T_innate_like	CCL3
9.15732e-31	1.35444	0.146	0.013	3.06019e-26	LC_T_innate_like	DACH1
1.18116e-30	1.43267	0.232	0.035	3.94721e-26	LC_T_innate_like	TOX2
1.29449e-30	1.39496	0.695	0.286	4.32591e-26	LC_T_innate_like	PDGFD
1.60873e-30	1.21056	0.205	0.027	5.37605e-26	LC_T_innate_like	AREG
2.46764e-30	1.29817	0.417	0.109	8.24636e-26	LC_T_innate_like	IGF1R
4.28449e-30	0.681751	0.172	0.019	1.43179e-25	LC_T_innate_like	CNR2
4.47786e-30	1.3246	0.424	0.117	1.49641e-25	LC_T_innate_like	ABCB1
1.26489e-29	1.36534	0.669	0.262	4.22701e-25	LC_T_innate_like	HIP1
1.70147e-29	0.683494	0.139	0.012	5.68598e-25	LC_T_innate_like	CCNJL
2.08443e-29	1.13927	0.477	0.136	6.96576e-25	LC_T_innate_like	CTBP2
1.04044e-28	0.662913	0.146	0.014	3.47694e-24	LC_T_innate_like	TMIGD2
1.07246e-28	1.41114	0.57	0.211	3.58395e-24	LC_T_innate_like	TANC2
2.52772e-28	1.49012	0.305	0.062	8.44714e-24	LC_T_innate_like	LINGO2
1.05377e-27	1.44044	0.437	0.126	3.5215e-23	LC_T_innate_like	IL12RB2
1.19462e-26	0.709683	0.152	0.017	3.99217e-22	LC_T_innate_like	B4GALT6
1.94052e-26	1.33053	0.371	0.099	6.48483e-22	LC_T_innate_like	SLC4A4
2.36883e-26	1.37793	0.371	0.1	7.91617e-22	LC_T_innate_like	COLQ
3.78099e-26	1.40612	0.411	0.119	1.26353e-21	LC_T_innate_like	GAS7
8.19032e-25	0.637864	0.159	0.02	2.73704e-20	LC_T_innate_like	IL18
1.47198e-23	0.998893	0.364	0.101	4.91905e-19	LC_T_innate_like	IL2RB
2.48467e-23	1.19086	0.735	0.378	8.30326e-19	LC_T_innate_like	UBASH3B
3.11526e-23	1.62873	0.338	0.094	1.04106e-18	LC_T_innate_like	DAB1
2.09799e-22	1.11851	0.457	0.154	7.01107e-18	LC_T_innate_like	PIK3AP1
4.40843e-22	0.757935	0.212	0.039	1.47321e-17	LC_T_innate_like	LAT2
2.0935e-21	1.10198	0.258	0.06	6.99606e-17	LC_T_innate_like	TEC
1.63291e-20	1.17549	0.675	0.331	5.45685e-16	LC_T_innate_like	LINC00299
2.13142e-20	0.949836	0.179	0.031	7.1228e-16	LC_T_innate_like	IRAK3
2.82313e-20	0.946836	0.947	0.708	9.43434e-16	LC_T_innate_like	AOAH
5.16972e-20	0.941456	0.907	0.717	1.72762e-15	LC_T_innate_like	SFMBT2
2.27523e-19	0.634259	0.126	0.016	7.60337e-15	LC_T_innate_like	CLEC12A
3.08678e-19	0.83402	0.49	0.179	1.03154e-14	LC_T_innate_like	LYN
3.98304e-19	1.00827	0.755	0.432	1.33105e-14	LC_T_innate_like	APBA2
1.1025e-18	1.84213	0.311	0.097	3.68433e-14	LC_T_innate_like	LRMDA
2.18847e-18	1.04835	0.497	0.203	7.31344e-14	LC_T_innate_like	UST
2.55014e-18	0.866116	0.682	0.34	8.52205e-14	LC_T_innate_like	GNAQ
4.60241e-18	0.666492	0.212	0.047	1.53803e-13	LC_T_innate_like	AC009495.3
5.05664e-18	0.703912	0.166	0.03	1.68983e-13	LC_T_innate_like	CD160
1.12267e-17	1.01828	0.351	0.121	3.75175e-13	LC_T_innate_like	COG2
1.90309e-17	1.07859	0.199	0.044	6.35975e-13	LC_T_innate_like	AFF3
1.94402e-17	0.936138	0.894	0.693	6.49651e-13	LC_T_innate_like	MAPK1
1.95054e-17	0.775181	0.921	0.807	6.5183e-13	LC_T_innate_like	RASA2
2.39927e-17	0.86356	0.384	0.135	8.01789e-13	LC_T_innate_like	IL18RAP
3.56129e-17	0.901195	0.728	0.409	1.19011e-12	LC_T_innate_like	PTGDR
4.26302e-17	0.687262	0.132	0.021	1.42462e-12	LC_T_innate_like	AL591368.1
6.16527e-17	0.975038	0.397	0.152	2.06031e-12	LC_T_innate_like	SLFN13
1.72012e-16	0.869758	0.675	0.364	5.74829e-12	LC_T_innate_like	HIPK2
2.45172e-16	1.08714	0.219	0.055	8.19315e-12	LC_T_innate_like	AC243829.4
2.80229e-16	0.976386	0.424	0.174	9.36468e-12	LC_T_innate_like	AC007038.1
3.99966e-16	1.0506	0.364	0.135	1.33661e-11	LC_T_innate_like	STARD9
4.15852e-16	0.86717	0.662	0.357	1.38969e-11	LC_T_innate_like	CDYL
5.37513e-16	0.834546	0.245	0.067	1.79626e-11	LC_T_innate_like	TMEM241
3.10765e-15	1.32084	0.384	0.156	1.03851e-10	LC_T_innate_like	HDAC9
5.27577e-15	0.99958	0.391	0.16	1.76306e-10	LC_T_innate_like	CRAMP1
5.29313e-15	0.479175	0.119	0.019	1.76886e-10	LC_T_innate_like	CABLES1
7.4356e-15	0.867738	0.563	0.287	2.48483e-10	LC_T_innate_like	ERGIC1
1.09008e-14	0.643303	0.139	0.026	3.64284e-10	LC_T_innate_like	NLRP2
1.24951e-14	0.868545	0.364	0.136	4.17561e-10	LC_T_innate_like	SATB1-AS1
1.73732e-14	0.702113	0.901	0.636	5.80578e-10	LC_T_innate_like	VAV3
2.97739e-14	0.893441	0.159	0.035	9.94984e-10	LC_T_innate_like	NAALADL2
4.06044e-14	0.888778	0.444	0.194	1.35692e-09	LC_T_innate_like	YES1
5.2315e-14	0.912218	0.841	0.613	1.74826e-09	LC_T_innate_like	NCALD
7.58405e-14	1.06234	0.325	0.122	2.53444e-09	LC_T_innate_like	RNF130
8.15043e-14	0.612827	0.126	0.023	2.72371e-09	LC_T_innate_like	SLC4A10
1.81813e-13	0.901208	0.629	0.349	6.07583e-09	LC_T_innate_like	NOL4L
3.49096e-13	0.52309	0.192	0.05	1.16661e-08	LC_T_innate_like	CD7
4.39968e-13	0.72145	0.205	0.058	1.47029e-08	LC_T_innate_like	DLG5
4.42397e-13	0.63272	0.901	0.737	1.4784e-08	LC_T_innate_like	GPATCH8
1.12505e-12	0.808271	0.291	0.105	3.75968e-08	LC_T_innate_like	KLRB1
1.22641e-12	0.536058	0.132	0.027	4.09841e-08	LC_T_innate_like	GOLGA8O
1.38822e-12	0.579153	0.139	0.03	4.63915e-08	LC_T_innate_like	CXXC5
1.40554e-12	0.838295	0.43	0.193	4.69702e-08	LC_T_innate_like	SKAP2
1.63948e-12	0.690266	0.258	0.085	5.47882e-08	LC_T_innate_like	MIR181A1HG
1.82071e-12	0.752572	0.172	0.045	6.08444e-08	LC_T_innate_like	NEO1
1.97787e-12	0.742683	0.397	0.173	6.60964e-08	LC_T_innate_like	CERS6
3.42215e-12	0.550342	0.172	0.044	1.14361e-07	LC_T_innate_like	ADAM28
3.84685e-12	0.966182	0.126	0.027	1.28554e-07	LC_T_innate_like	PPP1R9A
5.80328e-12	0.812461	0.47	0.22	1.93934e-07	LC_T_innate_like	PTPN12
6.16162e-12	0.447512	0.139	0.031	2.05909e-07	LC_T_innate_like	RNF165
1.10892e-11	0.709909	0.861	0.662	3.70578e-07	LC_T_innate_like	TOX
1.44483e-11	0.736501	0.801	0.607	4.82832e-07	LC_T_innate_like	NCOA1
2.12723e-11	0.466104	0.126	0.027	7.10879e-07	LC_T_innate_like	IRS2
2.79756e-11	0.874227	0.285	0.11	9.34887e-07	LC_T_innate_like	CHPT1
4.22452e-11	0.402514	0.126	0.028	1.41175e-06	LC_T_innate_like	SLC22A15
4.64089e-11	0.731667	0.219	0.072	1.55089e-06	LC_T_innate_like	SPECC1
6.01059e-11	0.522101	0.94	0.819	2.00862e-06	LC_T_innate_like	CD247
9.58525e-11	0.791136	0.371	0.171	3.2032e-06	LC_T_innate_like	TBC1D31
1.09752e-10	0.79858	0.642	0.409	3.66771e-06	LC_T_innate_like	YPEL1
1.914e-10	0.957025	0.278	0.115	6.39619e-06	LC_T_innate_like	MAP3K8
2.16065e-10	0.660848	0.742	0.52	7.22048e-06	LC_T_innate_like	JARID2
2.1828e-10	0.42253	0.974	0.952	7.29448e-06	LC_T_innate_like	UTRN
2.6705e-10	0.74288	0.417	0.208	8.92426e-06	LC_T_innate_like	MMP25-AS1
2.93751e-10	0.61221	0.285	0.113	9.81656e-06	LC_T_innate_like	RGS3
4.07878e-10	0.751336	0.715	0.505	1.36305e-05	LC_T_innate_like	AGTPBP1
4.44966e-10	0.483344	0.132	0.033	1.48699e-05	LC_T_innate_like	AL034397.3
7.48821e-10	0.575169	0.907	0.772	2.50241e-05	LC_T_innate_like	RASA1
9.67886e-10	0.561705	0.192	0.063	3.23448e-05	LC_T_innate_like	TCF4
1.08823e-09	0.803192	0.252	0.1	3.63664e-05	LC_T_innate_like	IL15
1.14196e-09	0.944611	0.391	0.198	3.81621e-05	LC_T_innate_like	DHRS3
1.33636e-09	0.347372	0.119	0.028	4.46585e-05	LC_T_innate_like	AC009432.2
1.47298e-09	0.796255	0.278	0.119	4.92241e-05	LC_T_innate_like	PEAK1
1.61648e-09	0.800972	0.344	0.162	5.40196e-05	LC_T_innate_like	KSR1
3.5917e-09	0.828928	0.43	0.241	0.000120028	LC_T_innate_like	ABHD2
3.62947e-09	0.852068	0.457	0.256	0.00012129	LC_T_innate_like	PBX3
4.01188e-09	0.531178	0.192	0.065	0.000134069	LC_T_innate_like	DUSP10
4.09478e-09	0.394403	0.967	0.951	0.00013684	LC_T_innate_like	PIP4K2A
4.45998e-09	0.544754	0.927	0.759	0.000149044	LC_T_innate_like	MAML2
4.86832e-09	0.508057	0.113	0.028	0.00016269	LC_T_innate_like	DAB2IP
6.53198e-09	0.843209	0.384	0.213	0.000218286	LC_T_innate_like	RPE
7.28796e-09	0.852797	0.252	0.107	0.000243549	LC_T_innate_like	KANSL1L
7.60496e-09	0.426797	0.735	0.526	0.000254143	LC_T_innate_like	FNDC3B
7.73147e-09	0.705913	0.722	0.548	0.00025837	LC_T_innate_like	STK17A
8.98806e-09	0.891325	0.146	0.043	0.000300363	LC_T_innate_like	NEGR1
9.17417e-09	0.562094	0.497	0.28	0.000306582	LC_T_innate_like	SUGP2
1.00647e-08	0.662725	0.278	0.122	0.000336341	LC_T_innate_like	SSH1
1.12928e-08	0.732456	0.384	0.194	0.000377383	LC_T_innate_like	PRAG1
1.18233e-08	0.625735	0.868	0.737	0.000395111	LC_T_innate_like	PLCL2
1.42208e-08	0.975826	0.119	0.032	0.00047523	LC_T_innate_like	PLXNA4
1.56277e-08	0.705621	0.311	0.144	0.000522247	LC_T_innate_like	RAI1
1.67429e-08	0.594339	0.656	0.456	0.000559516	LC_T_innate_like	TTC39B
1.92965e-08	0.896894	0.57	0.378	0.00064485	LC_T_innate_like	AF165147.1
1.97607e-08	0.484474	0.675	0.41	0.000660362	LC_T_innate_like	KLRK1
2.15236e-08	0.646327	0.205	0.079	0.000719274	LC_T_innate_like	CEP83
2.92737e-08	0.676391	0.543	0.334	0.00097827	LC_T_innate_like	GALNT11
3.19577e-08	0.458489	0.132	0.039	0.00106796	LC_T_innate_like	PIK3R6
3.60989e-08	0.682391	0.225	0.091	0.00120635	LC_T_innate_like	FMNL3
3.65061e-08	0.404716	0.914	0.75	0.00121996	LC_T_innate_like	CD96
4.22443e-08	0.36518	0.119	0.033	0.00141172	LC_T_innate_like	AP002989.1
4.97156e-08	0.591558	0.338	0.161	0.0016614	LC_T_innate_like	KLRC4
5.84674e-08	0.646012	0.49	0.298	0.00195386	LC_T_innate_like	S100PBP
7.48658e-08	0.462268	0.854	0.652	0.00250186	LC_T_innate_like	SCML4
8.04898e-08	0.519312	0.258	0.111	0.00268981	LC_T_innate_like	ARRB1
8.76489e-08	0.565761	0.225	0.093	0.00292905	LC_T_innate_like	HEG1
9.24517e-08	0.731748	0.649	0.473	0.00308955	LC_T_innate_like	RNF125
9.26457e-08	0.770641	0.503	0.319	0.00309604	LC_T_innate_like	CRACR2A
1.21763e-07	0.533844	0.795	0.629	0.00406908	LC_T_innate_like	SMARCA2
1.23526e-07	0.543458	0.437	0.251	0.00412801	LC_T_innate_like	LPCAT1
1.2366e-07	0.59693	0.139	0.045	0.00413247	LC_T_innate_like	CYTH3
1.29236e-07	0.504386	0.192	0.073	0.0043188	LC_T_innate_like	MICAL2
1.86037e-07	0.609051	0.113	0.032	0.006217	LC_T_innate_like	AC010201.3
1.97924e-07	0.398677	0.166	0.059	0.00661424	LC_T_innate_like	PLA2G6
2.13739e-07	0.542713	0.377	0.201	0.00714273	LC_T_innate_like	SOS2
2.37524e-07	0.666721	0.543	0.368	0.00793759	LC_T_innate_like	GSAP
2.58708e-07	0.537767	0.563	0.375	0.00864552	LC_T_innate_like	MNAT1
2.79777e-07	0.593804	0.305	0.151	0.0093496	LC_T_innate_like	CTDP1
3.19226e-07	0.518696	0.828	0.678	0.0106679	LC_T_innate_like	HELZ
3.19351e-07	0.434245	0.219	0.09	0.0106721	LC_T_innate_like	SLC37A1
3.29204e-07	0.45134	0.98	0.929	0.0110014	LC_T_innate_like	FYN
3.78741e-07	0.623098	0.563	0.394	0.0126568	LC_T_innate_like	AGO2
5.08588e-07	0.407021	0.291	0.139	0.016996	LC_T_innate_like	TRIO
6.59596e-07	0.711925	0.285	0.143	0.0220424	LC_T_innate_like	CCL4
7.76685e-07	0.608239	0.596	0.426	0.0259553	LC_T_innate_like	ST3GAL1
7.83197e-07	0.772896	0.113	0.034	0.0261729	LC_T_innate_like	MARCH3
7.95918e-07	0.496713	0.205	0.088	0.026598	LC_T_innate_like	RHOQ
7.99345e-07	0.600269	0.49	0.321	0.0267125	LC_T_innate_like	CMC1
8.7268e-07	0.816772	0.126	0.041	0.0291632	LC_T_innate_like	SRGAP3
9.0663e-07	0.449156	0.166	0.063	0.0302978	LC_T_innate_like	ZNF439
9.62895e-07	0.50793	0.801	0.676	0.032178	LC_T_innate_like	ZNF609
1.08152e-06	0.512297	0.351	0.192	0.0361422	LC_T_innate_like	FHIT
1.21005e-06	0.442356	0.894	0.786	0.0404374	LC_T_innate_like	JAK1
1.21731e-06	0.309931	0.146	0.051	0.04068	LC_T_innate_like	AC127502.2
1.24132e-06	0.41143	0.205	0.087	0.0414826	LC_T_innate_like	MEX3C
1.24303e-06	0.434949	0.854	0.796	0.0415394	LC_T_innate_like	SIK3
1.26192e-06	0.695915	0.179	0.073	0.042171	LC_T_innate_like	PLXDC2
1.29176e-06	0.684634	0.159	0.062	0.043168	LC_T_innate_like	AKAP6
1.37464e-06	0.623119	0.245	0.114	0.0459377	LC_T_innate_like	SLC35D1
1.38285e-06	0.600617	0.146	0.053	0.0462121	LC_T_innate_like	ZNF595
1.56027e-06	0.310463	0.126	0.042	0.0521413	LC_T_innate_like	METRNL
1.57814e-06	0.410784	0.841	0.702	0.0527383	LC_T_innate_like	STK39
1.8325e-06	0.499413	0.119	0.039	0.0612384	LC_T_innate_like	MRC1
2.0057e-06	0.500867	0.45	0.273	0.0670264	LC_T_innate_like	PILRB
2.02316e-06	0.42386	0.152	0.056	0.0676099	LC_T_innate_like	SLC44A1
2.48984e-06	0.574578	0.377	0.211	0.0832054	LC_T_innate_like	CERS4
2.56545e-06	0.801051	0.219	0.102	0.0857321	LC_T_innate_like	SLC25A43
2.88236e-06	0.338272	0.192	0.08	0.0963226	LC_T_innate_like	AP002762.2
2.93291e-06	0.371147	0.146	0.054	0.0980121	LC_T_innate_like	NUDT19
3.36113e-06	0.427228	0.113	0.037	0.112322	LC_T_innate_like	SESTD1
3.4406e-06	0.360809	0.735	0.503	0.114978	LC_T_innate_like	DNAJC1
3.76447e-06	0.476188	0.252	0.123	0.125801	LC_T_innate_like	CLK4
4.00805e-06	0.583825	0.358	0.204	0.133941	LC_T_innate_like	OSBPL5
4.19896e-06	0.393308	0.894	0.807	0.140321	LC_T_innate_like	FAM49B
4.45025e-06	0.403711	0.106	0.034	0.148719	LC_T_innate_like	USP6NL
4.61651e-06	0.420329	0.139	0.051	0.154275	LC_T_innate_like	L2HGDH
4.82295e-06	0.559342	0.45	0.278	0.161173	LC_T_innate_like	IL18R1
5.09333e-06	0.655794	0.358	0.213	0.170209	LC_T_innate_like	BAZ2B
5.42253e-06	0.470157	0.636	0.457	0.18121	LC_T_innate_like	GATAD2A
5.61087e-06	0.369542	0.126	0.045	0.187504	LC_T_innate_like	ABCA2
5.83037e-06	0.896704	0.166	0.071	0.194839	LC_T_innate_like	PCDH9
6.14855e-06	0.536785	0.318	0.175	0.205472	LC_T_innate_like	TET3
6.354e-06	0.550358	0.543	0.375	0.212338	LC_T_innate_like	IFNAR2
7.40569e-06	0.348721	0.219	0.099	0.247483	LC_T_innate_like	TRGC1
7.49551e-06	0.488875	0.364	0.202	0.250485	LC_T_innate_like	C1orf21
7.54665e-06	0.45653	0.219	0.102	0.252194	LC_T_innate_like	TSNARE1
8.00098e-06	0.50925	0.344	0.196	0.267377	LC_T_innate_like	RAB11FIP1
9.48977e-06	0.337926	0.106	0.035	0.317129	LC_T_innate_like	NDUFB6
1.03294e-05	0.437393	0.497	0.322	0.345187	LC_T_innate_like	PCMTD1
1.07288e-05	0.602676	0.43	0.265	0.358537	LC_T_innate_like	CHST12
1.10828e-05	0.325108	0.907	0.816	0.370366	LC_T_innate_like	SYTL3
1.18444e-05	0.440195	0.179	0.078	0.395818	LC_T_innate_like	CD244
1.2536e-05	0.441835	0.801	0.714	0.418929	LC_T_innate_like	TGFBR2
1.25882e-05	0.297434	0.894	0.786	0.420671	LC_T_innate_like	ARHGAP26
1.32694e-05	0.554004	0.272	0.143	0.443438	LC_T_innate_like	FER
1.39829e-05	0.427255	0.543	0.375	0.467281	LC_T_innate_like	SACM1L
1.42257e-05	0.844411	0.298	0.172	0.475395	LC_T_innate_like	WDR27
1.46169e-05	0.463095	0.689	0.542	0.488469	LC_T_innate_like	ZMYND8
1.48237e-05	0.457671	0.152	0.064	0.495379	LC_T_innate_like	STARD13
1.60079e-05	0.558567	0.318	0.181	0.534953	LC_T_innate_like	ABLIM1
1.69677e-05	0.471715	0.709	0.557	0.567025	LC_T_innate_like	IPCEF1
1.70197e-05	0.803071	0.219	0.109	0.568764	LC_T_innate_like	PRKG1
1.80622e-05	0.61516	0.172	0.078	0.603601	LC_T_innate_like	SORBS1
1.92976e-05	0.521935	0.179	0.079	0.644888	LC_T_innate_like	LINC01684
2.0649e-05	0.443225	0.49	0.325	0.690049	LC_T_innate_like	CHD9
2.20813e-05	0.600317	0.391	0.251	0.737913	LC_T_innate_like	NF1
2.37929e-05	0.291972	0.113	0.04	0.79511	LC_T_innate_like	GOLIM4
2.54279e-05	0.570397	0.603	0.46	0.849749	LC_T_innate_like	SRGN
2.69949e-05	0.536913	0.192	0.089	0.902114	LC_T_innate_like	AL392086.3
2.93464e-05	0.863419	0.185	0.087	0.980697	LC_T_innate_like	TIAM1
3.07452e-05	0.55822	0.225	0.115	1	LC_T_innate_like	CBR4
3.23424e-05	0.529309	0.166	0.075	1	LC_T_innate_like	EOMES
3.29973e-05	0.465366	0.152	0.066	1	LC_T_innate_like	TOGARAM2
3.36477e-05	0.353661	0.278	0.147	1	LC_T_innate_like	HSH2D
3.59427e-05	0.348087	0.152	0.065	1	LC_T_innate_like	SMIM14
3.86495e-05	0.268363	0.987	0.929	1	LC_T_innate_like	CBLB
4.17546e-05	0.330486	0.126	0.049	1	LC_T_innate_like	ADAM8
4.68768e-05	0.262901	0.106	0.038	1	LC_T_innate_like	SLC1A5
4.80099e-05	0.428693	0.192	0.091	1	LC_T_innate_like	PHLPP1
4.92184e-05	0.511052	0.417	0.279	1	LC_T_innate_like	TET2
5.02574e-05	0.38236	0.47	0.306	1	LC_T_innate_like	LRCH1
5.28743e-05	0.38437	0.576	0.41	1	LC_T_innate_like	FOXO3
5.92759e-05	0.577445	0.311	0.183	1	LC_T_innate_like	EXT1
6.50886e-05	0.335872	0.834	0.687	1	LC_T_innate_like	CASK
6.69086e-05	0.670324	0.298	0.178	1	LC_T_innate_like	APMAP
6.82242e-05	0.466532	0.358	0.221	1	LC_T_innate_like	LRMP
7.29583e-05	0.85207	0.417	0.289	1	LC_T_innate_like	TTN
7.36173e-05	0.370586	0.192	0.093	1	LC_T_innate_like	LMO4
8.12175e-05	0.406467	0.967	0.933	1	LC_T_innate_like	FOXN3
8.5716e-05	0.618	0.384	0.254	1	LC_T_innate_like	SBF2
9.90134e-05	0.453064	0.225	0.118	1	LC_T_innate_like	FAM49A
9.97955e-05	0.304977	0.146	0.062	1	LC_T_innate_like	RCBTB2
0.000104131	0.297202	0.318	0.18	1	LC_T_innate_like	STAM
0.0001112	0.358863	0.119	0.049	1	LC_T_innate_like	ALDH3A2
0.000113256	0.392619	0.861	0.815	1	LC_T_innate_like	LPP
0.000118122	0.719606	0.199	0.105	1	LC_T_innate_like	MLIP
0.000118875	0.384998	0.464	0.307	1	LC_T_innate_like	TRAF5
0.000120142	0.495227	0.146	0.067	1	LC_T_innate_like	NEXN
0.000124228	0.419856	0.669	0.52	1	LC_T_innate_like	LINC01138
0.000129258	0.532654	0.272	0.161	1	LC_T_innate_like	PIAS2
0.000137362	0.404697	0.404	0.26	1	LC_T_innate_like	FAM117A
0.000140902	0.376127	0.841	0.75	1	LC_T_innate_like	RAP1GDS1
0.00014622	0.403098	0.132	0.058	1	LC_T_innate_like	ZFPM2
0.000151741	0.335737	0.265	0.147	1	LC_T_innate_like	ARID5A
0.000162167	0.402153	0.291	0.172	1	LC_T_innate_like	AP2A2
0.000162417	0.430855	0.106	0.042	1	LC_T_innate_like	NLGN1
0.000168858	0.444269	0.132	0.058	1	LC_T_innate_like	LINC01163
0.000171458	0.422902	0.497	0.355	1	LC_T_innate_like	PTPN2
0.000172478	0.858722	0.219	0.122	1	LC_T_innate_like	FGF12
0.000175963	0.409748	0.298	0.177	1	LC_T_innate_like	PARP11
0.000179662	0.478492	0.232	0.129	1	LC_T_innate_like	PLXND1
0.0001818	0.448198	0.146	0.067	1	LC_T_innate_like	IRAK2
0.000186198	0.448576	0.57	0.434	1	LC_T_innate_like	RALGAPA2
0.000188083	0.570317	0.139	0.064	1	LC_T_innate_like	EFNA5
0.000194302	0.461882	0.245	0.136	1	LC_T_innate_like	ARFIP1
0.000198332	0.515282	0.358	0.24	1	LC_T_innate_like	TNPO1
0.000202425	0.495372	0.232	0.13	1	LC_T_innate_like	DPP9
0.000203008	0.42569	0.205	0.109	1	LC_T_innate_like	ARHGAP10
0.000212919	0.454298	0.199	0.104	1	LC_T_innate_like	SNX10
0.000219125	0.470395	0.503	0.362	1	LC_T_innate_like	PCCA
0.000219263	0.416128	0.219	0.118	1	LC_T_innate_like	POLG2
0.000224644	0.480058	0.464	0.336	1	LC_T_innate_like	ZBED4
0.000227364	0.6116	0.517	0.391	1	LC_T_innate_like	TBC1D14
0.00023827	0.331239	0.192	0.099	1	LC_T_innate_like	ZNF814
0.000243712	0.379599	0.616	0.451	1	LC_T_innate_like	SUPT3H
0.0002546	0.422038	0.185	0.095	1	LC_T_innate_like	SLC2A13
0.000254692	0.252976	0.139	0.062	1	LC_T_innate_like	ITGAX
0.000259919	0.284308	0.709	0.577	1	LC_T_innate_like	KAT6B
0.000266655	0.79858	0.311	0.2	1	LC_T_innate_like	SSBP2
0.000277786	1.00794	0.219	0.127	1	LC_T_innate_like	PDE3A
0.000278795	0.407926	0.609	0.468	1	LC_T_innate_like	PLEKHA2
0.00028148	0.313929	0.795	0.671	1	LC_T_innate_like	IQGAP1
0.000284945	0.335075	0.735	0.6	1	LC_T_innate_like	EHMT1
0.000312567	0.489045	0.649	0.528	1	LC_T_innate_like	TBC1D1
0.000318162	0.420691	0.265	0.155	1	LC_T_innate_like	ITPK1
0.000320264	0.742057	0.245	0.144	1	LC_T_innate_like	LAMA2
0.000321717	0.274347	0.132	0.06	1	LC_T_innate_like	GATAD1
0.000339517	0.58774	0.126	0.057	1	LC_T_innate_like	RBM20
0.000372788	0.322274	0.437	0.301	1	LC_T_innate_like	PREP
0.000379034	0.364527	0.265	0.157	1	LC_T_innate_like	SMARCAD1
0.00039448	0.290015	0.106	0.043	1	LC_T_innate_like	DPY19L2
0.000409181	0.490538	0.404	0.283	1	LC_T_innate_like	OPRM1
0.000420154	0.398407	0.146	0.069	1	LC_T_innate_like	FNIP2
0.000423767	0.45505	0.709	0.611	1	LC_T_innate_like	TMEM131L
0.000430875	0.370137	0.556	0.411	1	LC_T_innate_like	PTPN22
0.000470439	0.384143	0.616	0.495	1	LC_T_innate_like	PIK3R1
0.000474736	0.475749	0.371	0.257	1	LC_T_innate_like	SLC10A7
0.000505392	0.302032	0.106	0.044	1	LC_T_innate_like	COLGALT1
0.000510799	0.268806	0.391	0.254	1	LC_T_innate_like	EYA3
0.000522469	0.374176	0.146	0.07	1	LC_T_innate_like	DOCK7
0.000525801	0.399263	0.166	0.085	1	LC_T_innate_like	SPIN1
0.000543038	0.452269	0.272	0.166	1	LC_T_innate_like	ANKS1A
0.000545147	0.410446	0.139	0.067	1	LC_T_innate_like	MTMR2
0.000550154	0.420734	0.179	0.095	1	LC_T_innate_like	SLC25A36
0.000562574	0.270458	0.132	0.061	1	LC_T_innate_like	FGR
0.000567527	0.489876	0.132	0.064	1	LC_T_innate_like	TNNI3K
0.00057474	0.460897	0.146	0.073	1	LC_T_innate_like	PDZD2
0.000581309	0.449916	0.179	0.095	1	LC_T_innate_like	ITGAM
0.000596214	0.381067	0.285	0.176	1	LC_T_innate_like	ANKRD27
0.00059651	0.590796	0.338	0.227	1	LC_T_innate_like	SPTLC2
0.000624702	0.430599	0.344	0.229	1	LC_T_innate_like	ZMYM4
0.000626698	0.911321	0.272	0.174	1	LC_T_innate_like	RYR2
0.00063146	0.360767	0.848	0.786	1	LC_T_innate_like	PDE7A
0.00063221	0.482062	0.232	0.136	1	LC_T_innate_like	ABHD17B
0.000632855	0.440068	0.305	0.191	1	LC_T_innate_like	PSTPIP1
0.000632978	0.49497	0.563	0.427	1	LC_T_innate_like	C22orf34
0.000647001	0.30999	0.815	0.77	1	LC_T_innate_like	STAT4
0.000652904	0.388101	0.212	0.119	1	LC_T_innate_like	ZFP36L1
0.000661403	0.326975	0.927	0.896	1	LC_T_innate_like	PITPNC1
0.000672073	0.510517	0.238	0.142	1	LC_T_innate_like	ST8SIA6
0.000677613	0.305652	0.848	0.779	1	LC_T_innate_like	CFLAR
0.000680332	0.408179	0.265	0.162	1	LC_T_innate_like	ANKRD10
0.000682889	0.352684	0.219	0.123	1	LC_T_innate_like	SIMC1
0.000697422	0.366885	0.874	0.796	1	LC_T_innate_like	FLI1
0.000699969	0.336829	0.152	0.076	1	LC_T_innate_like	WDR41
0.000709041	0.369272	0.265	0.16	1	LC_T_innate_like	GMCL1
0.000776193	0.275642	0.603	0.435	1	LC_T_innate_like	RAB8B
0.000778405	0.430496	0.358	0.244	1	LC_T_innate_like	POGZ
0.000784679	0.33635	0.351	0.232	1	LC_T_innate_like	ZNF827
0.000799065	0.324163	0.682	0.58	1	LC_T_innate_like	TUT4
0.00080448	0.413529	0.417	0.297	1	LC_T_innate_like	SEPTIN2
0.000817123	0.33511	0.874	0.751	1	LC_T_innate_like	SMYD3
0.000842363	0.326949	0.603	0.482	1	LC_T_innate_like	SEPTIN6
0.000919939	0.333866	0.285	0.175	1	LC_T_innate_like	DZIP3
0.000931623	0.309136	0.139	0.068	1	LC_T_innate_like	EXD3
0.000942352	0.306703	0.199	0.11	1	LC_T_innate_like	ARHGAP9
0.000953615	0.375261	0.656	0.581	1	LC_T_innate_like	PCM1
0.000970515	0.385871	0.152	0.078	1	LC_T_innate_like	ESF1
0.000988565	0.344277	0.649	0.519	1	LC_T_innate_like	SIPA1L1
0.00100286	0.541848	0.49	0.382	1	LC_T_innate_like	CLASP2
0.00101291	0.302613	0.166	0.086	1	LC_T_innate_like	SLC16A3
0.00103385	0.333614	0.298	0.191	1	LC_T_innate_like	MTOR
0.00103816	0.31446	0.358	0.233	1	LC_T_innate_like	TBXAS1
0.00110208	0.573368	0.119	0.057	1	LC_T_innate_like	PRELID2
0.00117277	0.394276	0.238	0.144	1	LC_T_innate_like	CCDC88B
0.00123653	0.381897	0.623	0.523	1	LC_T_innate_like	SCAPER
0.00127373	0.376169	0.55	0.432	1	LC_T_innate_like	DGKD
0.00131004	0.32684	0.43	0.313	1	LC_T_innate_like	VPS37B
0.00132715	0.365174	0.139	0.071	1	LC_T_innate_like	DAPK2
0.00134211	0.383392	0.139	0.071	1	LC_T_innate_like	TCIRG1
0.00137162	0.583541	0.132	0.067	1	LC_T_innate_like	ANK2
0.00137636	0.415539	0.152	0.08	1	LC_T_innate_like	P2RX4
0.00141208	0.317577	0.199	0.111	1	LC_T_innate_like	B4GALT4
0.00143656	0.317858	0.146	0.075	1	LC_T_innate_like	AC004797.1
0.00146049	0.385222	0.364	0.25	1	LC_T_innate_like	AGPAT4
0.0015831	0.417383	0.126	0.063	1	LC_T_innate_like	CACNB2
0.00160364	0.385744	0.113	0.053	1	LC_T_innate_like	PTPRK
0.00160585	0.290632	0.437	0.306	1	LC_T_innate_like	USP28
0.00162181	0.311945	0.106	0.048	1	LC_T_innate_like	AAMDC
0.00162446	0.44437	0.212	0.128	1	LC_T_innate_like	IL10RB
0.00171301	0.354632	0.232	0.141	1	LC_T_innate_like	TNRC18
0.00171623	0.396751	0.45	0.357	1	LC_T_innate_like	STAU2
0.00172686	0.271893	0.285	0.176	1	LC_T_innate_like	PELI2
0.00173487	0.515002	0.179	0.103	1	LC_T_innate_like	DST
0.00178492	0.362179	0.126	0.062	1	LC_T_innate_like	ZNF714
0.00182838	0.346811	0.258	0.164	1	LC_T_innate_like	UNKL
0.00185252	0.752234	0.192	0.117	1	LC_T_innate_like	CTNNA3
0.00187405	0.491678	0.139	0.073	1	LC_T_innate_like	DERA
0.00192433	0.351396	0.675	0.582	1	LC_T_innate_like	ITCH
0.0019257	0.313083	0.106	0.049	1	LC_T_innate_like	SLC1A3
0.00197731	0.250269	0.113	0.053	1	LC_T_innate_like	UNC50
0.00197776	0.279412	0.172	0.095	1	LC_T_innate_like	ADCY3
0.00211016	0.396401	0.364	0.259	1	LC_T_innate_like	TPST2
0.00213408	0.892229	0.272	0.188	1	LC_T_innate_like	SLC8A1
0.00214147	0.387068	0.119	0.059	1	LC_T_innate_like	AF117829.1
0.00222407	0.260951	0.179	0.1	1	LC_T_innate_like	CD38
0.00224999	0.319434	0.298	0.196	1	LC_T_innate_like	NMT2
0.00226873	0.338244	0.305	0.2	1	LC_T_innate_like	PAIP2
0.00229334	0.32476	0.119	0.059	1	LC_T_innate_like	IFT88
0.00244723	0.36306	0.212	0.13	1	LC_T_innate_like	SAMD4B
0.00254734	0.365207	0.298	0.196	1	LC_T_innate_like	MDN1
0.00262177	0.252444	0.232	0.141	1	LC_T_innate_like	NUMA1
0.00265083	0.320392	0.384	0.266	1	LC_T_innate_like	YAF2
0.00265644	0.291385	0.252	0.159	1	LC_T_innate_like	STAM2
0.00285976	0.305184	0.629	0.504	1	LC_T_innate_like	XKR6
0.00286626	0.465221	0.159	0.089	1	LC_T_innate_like	PSD3
0.00292023	0.273509	0.536	0.428	1	LC_T_innate_like	DENND4C
0.00292895	0.314915	0.404	0.296	1	LC_T_innate_like	ABHD15-AS1
0.0030515	0.365244	0.464	0.346	1	LC_T_innate_like	PRIM2
0.0032127	0.393183	0.166	0.096	1	LC_T_innate_like	FAM3C
0.00326527	0.327919	0.258	0.166	1	LC_T_innate_like	AKAP7
0.00329092	0.266663	0.113	0.055	1	LC_T_innate_like	C2orf42
0.00330348	0.463696	0.139	0.075	1	LC_T_innate_like	AGPAT5
0.00330789	0.27573	0.139	0.074	1	LC_T_innate_like	HEATR5A
0.00330794	0.46005	0.272	0.181	1	LC_T_innate_like	REL
0.00331314	0.313574	0.113	0.055	1	LC_T_innate_like	AL049828.1
0.00343144	0.50816	0.205	0.126	1	LC_T_innate_like	MAST4
0.0035391	0.264248	0.172	0.097	1	LC_T_innate_like	GPR65
0.00371266	0.318975	0.258	0.167	1	LC_T_innate_like	HOOK3
0.00373569	0.512874	0.444	0.333	1	LC_T_innate_like	OFD1
0.00373603	0.299067	0.682	0.581	1	LC_T_innate_like	RERE
0.00376668	0.44837	0.384	0.283	1	LC_T_innate_like	NT5C2
0.00376982	0.257878	0.113	0.056	1	LC_T_innate_like	MTG2
0.0037836	0.297271	0.106	0.051	1	LC_T_innate_like	LINC02391
0.00378478	0.419481	0.139	0.077	1	LC_T_innate_like	TXNRD1
0.00378791	0.317649	0.113	0.056	1	LC_T_innate_like	GABARAPL1
0.00381092	0.351611	0.596	0.494	1	LC_T_innate_like	SIDT1
0.00391758	0.344166	0.265	0.174	1	LC_T_innate_like	APPL2
0.00393426	0.284047	0.179	0.105	1	LC_T_innate_like	KDM5B
0.00394281	0.48571	0.55	0.441	1	LC_T_innate_like	SGMS1
0.00396018	0.299297	0.192	0.115	1	LC_T_innate_like	SLC25A40
0.00397037	0.385474	0.424	0.328	1	LC_T_innate_like	RAB3GAP2
0.00399324	0.288437	0.232	0.143	1	LC_T_innate_like	SNHG22
0.0041514	0.419703	0.152	0.085	1	LC_T_innate_like	INPP5F
0.00421395	0.332198	0.305	0.208	1	LC_T_innate_like	OXR1
0.00436653	0.329359	0.437	0.339	1	LC_T_innate_like	RNF145
0.00454371	0.345794	0.344	0.243	1	LC_T_innate_like	LINC01278
0.00455164	0.30634	0.377	0.274	1	LC_T_innate_like	CSNK1G3
0.00493249	0.484924	0.377	0.279	1	LC_T_innate_like	NFKB1
0.00493841	0.259427	0.397	0.287	1	LC_T_innate_like	MEF2A
0.00496231	0.401364	0.523	0.427	1	LC_T_innate_like	RNF115
0.00496648	0.333901	0.285	0.189	1	LC_T_innate_like	TSHZ1
0.00508399	0.259124	0.252	0.162	1	LC_T_innate_like	DENND11
0.00511854	0.344974	0.258	0.169	1	LC_T_innate_like	MICAL3
0.00526906	0.336034	0.219	0.141	1	LC_T_innate_like	CYB5B
0.00536197	0.367243	0.232	0.15	1	LC_T_innate_like	FIG4
0.00539505	0.422595	0.152	0.09	1	LC_T_innate_like	PKP4
0.00591429	0.503135	0.351	0.266	1	LC_T_innate_like	QKI
0.00592573	0.268926	0.113	0.059	1	LC_T_innate_like	AC005562.1
0.00629611	0.320574	0.119	0.064	1	LC_T_innate_like	RCAN2
0.00639738	0.381162	0.291	0.204	1	LC_T_innate_like	TSC22D1
0.00646139	0.416184	0.199	0.125	1	LC_T_innate_like	ELL2
0.00673149	0.309817	0.523	0.43	1	LC_T_innate_like	ADD1
0.0067354	0.282754	0.166	0.098	1	LC_T_innate_like	AC025171.2
0.00674373	0.325794	0.139	0.078	1	LC_T_innate_like	ZNF337-AS1
0.00700141	0.338832	0.351	0.252	1	LC_T_innate_like	OSTF1
0.00718592	0.402517	0.238	0.164	1	LC_T_innate_like	TSG101
0.00719753	0.250313	0.126	0.067	1	LC_T_innate_like	ZNF680
0.00724981	0.285384	0.159	0.093	1	LC_T_innate_like	TRAPPC2
0.00758528	0.723647	0.199	0.132	1	LC_T_innate_like	DMD
0.00767324	0.437808	0.232	0.152	1	LC_T_innate_like	PACSIN2
0.00778802	0.287045	0.358	0.258	1	LC_T_innate_like	SENP5
0.0079637	0.260655	0.172	0.104	1	LC_T_innate_like	SATB1
0.00799686	0.288729	0.106	0.055	1	LC_T_innate_like	ATP10D
0.00804065	0.513251	0.132	0.075	1	LC_T_innate_like	KIAA1671
0.00822119	0.276161	0.808	0.751	1	LC_T_innate_like	INPP5D
0.00843714	0.306643	0.616	0.519	1	LC_T_innate_like	ADGRE5
0.00852341	0.474438	0.199	0.128	1	LC_T_innate_like	SORBS2
0.00859777	0.431107	0.397	0.301	1	LC_T_innate_like	MAGED1
0.00885679	0.318558	0.689	0.601	1	LC_T_innate_like	XYLT1
0.00905104	0.425765	0.132	0.075	1	LC_T_innate_like	PGPEP1
0.00918554	0.316408	0.424	0.331	1	LC_T_innate_like	ETNK1
0.00921036	0.376327	0.384	0.297	1	LC_T_innate_like	SETD3
0.00934952	0.307951	0.159	0.095	1	LC_T_innate_like	POLR3A
0.0093592	0.311092	0.119	0.066	1	LC_T_innate_like	RPGR
0.0094837	0.28637	0.159	0.094	1	LC_T_innate_like	AVEN
0.00948775	0.362997	0.358	0.272	1	LC_T_innate_like	ATE1
0.00953246	0.34382	0.642	0.551	1	LC_T_innate_like	JAZF1
0.00955086	0.34219	0.318	0.23	1	LC_T_innate_like	CPD
0.00960792	0.325002	0.219	0.143	1	LC_T_innate_like	FAM117B
0.00965104	0.383228	0.119	0.067	1	LC_T_innate_like	PDK4
0	4.45611	0.882	0.022	0	LC_plasma_cells	TXNDC5
0	3.97836	0.636	0.001	0	LC_plasma_cells	BMP6
0	3.92717	0.9	0.012	0	LC_plasma_cells	LRRK1
0	3.89977	0.891	0.024	0	LC_plasma_cells	MERTK
0	3.71601	0.882	0.011	0	LC_plasma_cells	POU2AF1
0	3.52218	0.9	0.001	0	LC_plasma_cells	FCRL5
0	3.51355	0.873	0.021	0	LC_plasma_cells	DENND5B
0	3.42527	0.891	0.008	0	LC_plasma_cells	CHST15
0	2.7115	0.591	0.004	0	LC_plasma_cells	AC092546.1
0	2.54624	0.7	0.009	0	LC_plasma_cells	TMC3-AS1
0	2.05169	0.564	0.002	0	LC_plasma_cells	ZNF215
6.08491e-320	1.84292	0.573	0.004	2.03346e-315	LC_plasma_cells	MZB1
2.67932e-319	2.03342	0.618	0.006	8.95374e-315	LC_plasma_cells	BLNK
9.89587e-314	3.09578	0.809	0.021	3.307e-309	LC_plasma_cells	COBLL1
2.98341e-312	4.03363	0.964	0.039	9.96995e-308	LC_plasma_cells	GNG7
4.30303e-308	2.82032	0.718	0.014	1.43799e-303	LC_plasma_cells	OSBPL10
3.74119e-296	4.31314	0.955	0.044	1.25023e-291	LC_plasma_cells	GAB1
1.06671e-295	1.91689	0.582	0.006	3.56474e-291	LC_plasma_cells	SLC7A7
1.5975e-287	4.64316	0.582	0.007	5.33854e-283	LC_plasma_cells	IGKC
1.10791e-273	3.80992	0.473	0.002	3.70241e-269	LC_plasma_cells	IGHA1
4.14923e-261	3.38642	0.718	0.021	1.38659e-256	LC_plasma_cells	DAPK1
4.43415e-255	1.68244	0.445	0.002	1.4818e-250	LC_plasma_cells	AC060809.1
1.2019e-253	3.63044	0.836	0.036	4.01649e-249	LC_plasma_cells	CDK14
6.82121e-252	2.27622	0.409	0.001	2.27951e-247	LC_plasma_cells	LYPD6B
2.25514e-250	3.61714	0.882	0.045	7.53623e-246	LC_plasma_cells	INSR
2.98051e-245	2.09558	0.382	0	9.96028e-241	LC_plasma_cells	AMPD1
2.40342e-240	5.10335	0.982	0.069	8.03175e-236	LC_plasma_cells	CARMIL1
1.85256e-239	2.81928	0.582	0.012	6.19089e-235	LC_plasma_cells	TBC1D9
4.4221e-234	2.686	0.655	0.02	1.47778e-229	LC_plasma_cells	TNS3
3.21775e-233	1.48005	0.355	0	1.07531e-228	LC_plasma_cells	LINC01484
2.87933e-228	1.43628	0.382	0.001	9.62214e-224	LC_plasma_cells	KCNN3
8.44963e-228	2.65459	0.673	0.023	2.8237e-223	LC_plasma_cells	RBM47
4.04549e-227	3.55835	0.618	0.018	1.35192e-222	LC_plasma_cells	CADPS2
6.30624e-227	3.16664	0.9	0.054	2.10742e-222	LC_plasma_cells	RALGPS2
3.24447e-221	2.03222	0.345	0	1.08424e-216	LC_plasma_cells	IGHGP
5.89215e-220	2.2957	0.509	0.009	1.96904e-215	LC_plasma_cells	CFAP54
5.7277e-218	2.3602	0.427	0.004	1.91408e-213	LC_plasma_cells	DGKI
4.52656e-217	2.68166	0.4	0.003	1.51269e-212	LC_plasma_cells	AC002072.1
2.88477e-216	2.51746	0.536	0.012	9.64031e-212	LC_plasma_cells	LINC02362
5.01337e-209	1.59648	0.327	0	1.67537e-204	LC_plasma_cells	IGLC1
2.40538e-207	2.51006	0.564	0.016	8.03828e-203	LC_plasma_cells	CLMN
4.14676e-207	2.77532	0.482	0.009	1.38576e-202	LC_plasma_cells	SSPN
5.37019e-203	2.39721	0.527	0.013	1.79461e-198	LC_plasma_cells	WNT5B
1.48531e-196	2.88484	0.891	0.067	4.9636e-192	LC_plasma_cells	SPATS2
1.14048e-195	2.6614	0.736	0.038	3.81124e-191	LC_plasma_cells	MEF2C
4.36403e-195	2.08716	0.345	0.002	1.45837e-190	LC_plasma_cells	AL591518.1
1.22024e-193	1.65723	0.336	0.002	4.07779e-189	LC_plasma_cells	AC087280.2
4.15843e-191	1.62746	0.3	0	1.38967e-186	LC_plasma_cells	IGHG1
4.17292e-189	4.09075	0.7	0.036	1.39451e-184	LC_plasma_cells	AL589693.1
1.82179e-186	1.87207	0.536	0.017	6.08804e-182	LC_plasma_cells	SLC15A2
1.24789e-185	1.40703	0.345	0.003	4.17021e-181	LC_plasma_cells	P2RX1
5.90273e-184	2.34928	0.764	0.047	1.97258e-179	LC_plasma_cells	EIF2AK4
1.60286e-182	2.8502	0.6	0.025	5.35645e-178	LC_plasma_cells	SOX5
6.12927e-181	1.38781	0.309	0.001	2.04828e-176	LC_plasma_cells	CLDN14
3.45261e-180	2.28338	0.709	0.039	1.15379e-175	LC_plasma_cells	EVI5
4.15081e-178	1.33031	0.418	0.008	1.38712e-173	LC_plasma_cells	RHEX
1.66893e-177	2.20716	0.709	0.041	5.57723e-173	LC_plasma_cells	TRAM2
9.45891e-177	3.70568	0.927	0.093	3.16098e-172	LC_plasma_cells	MEI1
1.08425e-176	1.62733	0.436	0.009	3.62336e-172	LC_plasma_cells	AC007569.1
2.76727e-175	2.54721	0.609	0.028	9.24766e-171	LC_plasma_cells	RAB30
8.12812e-174	2.00975	0.491	0.015	2.71626e-169	LC_plasma_cells	MEF2C-AS1
2.90577e-173	2.60166	0.273	0	9.7105e-169	LC_plasma_cells	IGHG3
2.91485e-173	1.56882	0.373	0.005	9.74085e-169	LC_plasma_cells	ALDH1L2
4.43292e-168	1.96314	0.5	0.017	1.48139e-163	LC_plasma_cells	LINC00571
4.49157e-166	2.09428	0.564	0.024	1.50099e-161	LC_plasma_cells	EAF2
2.98167e-165	2.1094	0.355	0.005	9.96416e-161	LC_plasma_cells	AP000676.5
1.70147e-164	1.52407	0.364	0.006	5.68596e-160	LC_plasma_cells	DENND2C
5.16644e-163	1.85091	0.282	0.001	1.72652e-158	LC_plasma_cells	JCHAIN
6.21345e-163	1.32576	0.382	0.007	2.07641e-158	LC_plasma_cells	AC012368.1
2.60556e-162	1.12479	0.273	0.001	8.70725e-158	LC_plasma_cells	DERL3
3.38584e-154	2.92189	0.845	0.081	1.13148e-149	LC_plasma_cells	ESR1
1.58676e-153	2.61833	0.782	0.065	5.30265e-149	LC_plasma_cells	UBE2E2
5.81147e-153	2.2576	0.645	0.04	1.94208e-148	LC_plasma_cells	SLC44A1
2.28693e-151	1.7689	0.4	0.01	7.64248e-147	LC_plasma_cells	CABLES1
5.91944e-151	1.90683	0.491	0.019	1.97816e-146	LC_plasma_cells	BTG2
1.07652e-149	2.89177	0.964	0.116	3.59751e-145	LC_plasma_cells	TRIO
1.45152e-149	0.99983	0.227	0	4.8507e-145	LC_plasma_cells	SDC1
2.63992e-149	3.25052	0.864	0.092	8.82208e-145	LC_plasma_cells	TP53INP1
3.84454e-148	2.16165	0.309	0.004	1.28477e-143	LC_plasma_cells	BX284613.2
2.16494e-146	1.49746	0.264	0.002	7.23481e-142	LC_plasma_cells	ITGA8
4.43311e-145	3.26292	0.882	0.101	1.48146e-140	LC_plasma_cells	ELL2
3.07596e-144	2.51445	0.436	0.015	1.02792e-139	LC_plasma_cells	DEPTOR
6.87065e-142	1.78	0.573	0.031	2.29604e-137	LC_plasma_cells	ADAM28
2.55077e-141	1.43584	0.455	0.017	8.52418e-137	LC_plasma_cells	COL4A4
2.80314e-141	1.89996	0.582	0.033	9.36753e-137	LC_plasma_cells	C16orf74
1.01598e-139	2.00932	0.291	0.004	3.39521e-135	LC_plasma_cells	IGF1
1.26978e-138	0.869136	0.236	0.001	4.24334e-134	LC_plasma_cells	FBXO16
4.02137e-138	1.50604	0.391	0.011	1.34386e-133	LC_plasma_cells	TPTE2
7.8139e-138	1.24611	0.373	0.01	2.61125e-133	LC_plasma_cells	PDIA5
7.8139e-138	1.217	0.373	0.01	2.61125e-133	LC_plasma_cells	UGGT2
9.52109e-136	2.06938	0.382	0.011	3.18176e-131	LC_plasma_cells	LINC01725
5.65122e-135	1.14984	0.364	0.009	1.88853e-130	LC_plasma_cells	ATP6V0A1
6.11378e-135	1.02389	0.245	0.002	2.0431e-130	LC_plasma_cells	RASSF6
2.862e-134	0.959195	0.282	0.004	9.56424e-130	LC_plasma_cells	CPNE5
8.31611e-132	1.55428	0.336	0.008	2.77908e-127	LC_plasma_cells	AC025569.1
8.29486e-131	1.25961	0.245	0.002	2.77198e-126	LC_plasma_cells	AC104248.1
3.66424e-129	1.80265	0.491	0.025	1.22451e-124	LC_plasma_cells	EML5
9.92855e-128	1.97372	0.336	0.008	3.31792e-123	LC_plasma_cells	LINC01374
1.59604e-126	0.886994	0.3	0.006	5.33364e-122	LC_plasma_cells	CBFA2T3
1.80253e-123	2.06307	0.473	0.024	6.02369e-119	LC_plasma_cells	AC104123.1
2.36363e-122	0.854268	0.245	0.003	7.89879e-118	LC_plasma_cells	SLC47A1
2.60013e-122	2.8267	0.827	0.104	8.68912e-118	LC_plasma_cells	KLHL6
3.44542e-122	2.1524	0.427	0.019	1.15139e-117	LC_plasma_cells	CLIC4
4.34308e-122	1.40412	0.282	0.005	1.45137e-117	LC_plasma_cells	CLVS1
1.4606e-120	1.45937	0.382	0.014	4.88102e-116	LC_plasma_cells	TSHR
2.51998e-120	2.34931	0.2	0.001	8.42125e-116	LC_plasma_cells	IGLC2
5.77133e-120	3.32263	0.282	0.005	1.92866e-115	LC_plasma_cells	DCC
2.43252e-119	4.29991	0.982	0.206	8.12898e-115	LC_plasma_cells	CREB3L2
2.52417e-119	2.68762	0.782	0.092	8.43526e-115	LC_plasma_cells	PDK1
2.5045e-118	2.81501	0.591	0.047	8.36953e-114	LC_plasma_cells	TTC28
1.40791e-117	2.22153	0.836	0.107	4.70494e-113	LC_plasma_cells	PARVB
4.97289e-117	3.52427	0.673	0.066	1.66184e-112	LC_plasma_cells	TBCEL
3.08589e-115	1.34252	0.318	0.009	1.03124e-110	LC_plasma_cells	GPLD1
1.52005e-114	1.49363	0.264	0.005	5.07969e-110	LC_plasma_cells	AL078459.1
6.90611e-114	0.659063	0.182	0	2.30788e-109	LC_plasma_cells	AC012236.1
7.27687e-114	1.02616	0.182	0	2.43178e-109	LC_plasma_cells	NCMAP
6.67e-111	2.12595	0.636	0.058	2.22898e-106	LC_plasma_cells	AC078883.1
3.43472e-110	1.38396	0.3	0.008	1.14782e-105	LC_plasma_cells	ST3GAL6
4.1743e-109	1.79807	0.464	0.027	1.39497e-104	LC_plasma_cells	BLK
1.2613e-108	1.19585	0.264	0.005	4.21502e-104	LC_plasma_cells	FLT3
1.53901e-108	1.79527	0.427	0.023	5.14306e-104	LC_plasma_cells	EML6
1.97905e-108	0.662386	0.182	0.001	6.61357e-104	LC_plasma_cells	LINC02541
2.47437e-108	0.758628	0.255	0.005	8.26886e-104	LC_plasma_cells	GAS6
4.64748e-108	1.03194	0.227	0.003	1.5531e-103	LC_plasma_cells	PMEPA1
8.35871e-108	1.38504	0.209	0.002	2.79331e-103	LC_plasma_cells	AC004594.1
2.18998e-105	2.91176	0.827	0.127	7.31848e-101	LC_plasma_cells	TENT5C
5.17385e-105	2.8361	0.464	0.03	1.729e-100	LC_plasma_cells	AL592429.2
1.11099e-104	1.61734	0.227	0.003	3.71272e-100	LC_plasma_cells	FAM30A
1.59135e-102	1.14546	0.218	0.003	5.31797e-98	LC_plasma_cells	RAPGEF4
2.01824e-102	2.64655	0.864	0.144	6.74457e-98	LC_plasma_cells	EIF2AK3
2.12903e-102	2.43484	0.664	0.073	7.11478e-98	LC_plasma_cells	PECAM1
2.16279e-102	1.35465	0.418	0.023	7.22763e-98	LC_plasma_cells	CORO1C
2.80947e-102	1.13458	0.282	0.008	9.38869e-98	LC_plasma_cells	GRAMD1C
3.46896e-102	0.98552	0.2	0.002	1.15926e-97	LC_plasma_cells	GPR176
3.76927e-102	3.14906	0.964	0.212	1.25961e-97	LC_plasma_cells	AC008014.1
1.68847e-101	2.47021	0.609	0.059	5.64254e-97	LC_plasma_cells	SAMD12
4.05999e-101	1.05211	0.255	0.006	1.35677e-96	LC_plasma_cells	H1FX-AS1
7.66784e-99	2.13409	0.245	0.005	2.56244e-94	LC_plasma_cells	AFF2
1.95569e-98	0.852459	0.227	0.004	6.53553e-94	LC_plasma_cells	TNFRSF13B
9.73496e-98	1.85086	0.591	0.058	3.25323e-93	LC_plasma_cells	LARP1B
1.29026e-97	2.98221	0.945	0.205	4.3118e-93	LC_plasma_cells	MYO1D
5.80288e-97	1.56426	0.445	0.029	1.93921e-92	LC_plasma_cells	MAP4K3-DT
2.96628e-96	0.842146	0.264	0.007	9.9127e-92	LC_plasma_cells	CRYBG3
4.63101e-96	0.875835	0.218	0.004	1.54759e-91	LC_plasma_cells	AC021678.2
1.07974e-95	0.810425	0.236	0.005	3.60827e-91	LC_plasma_cells	VDR
3.69229e-94	2.26715	0.864	0.156	1.23389e-89	LC_plasma_cells	SIL1
4.21091e-94	0.850173	0.282	0.009	1.4072e-89	LC_plasma_cells	METTL7A
5.08646e-94	1.80134	0.209	0.003	1.69979e-89	LC_plasma_cells	ZNF804A
1.42677e-93	2.77231	0.9	0.18	4.76797e-89	LC_plasma_cells	HERPUD1
2.75689e-93	2.39136	0.936	0.192	9.21299e-89	LC_plasma_cells	SEC14L1
5.56611e-93	0.921798	0.236	0.005	1.86008e-88	LC_plasma_cells	FAM149A
7.92599e-93	2.00926	0.818	0.129	2.64871e-88	LC_plasma_cells	CASP10
9.348e-93	1.66308	0.336	0.016	3.12391e-88	LC_plasma_cells	ZRANB2-AS2
6.37741e-92	1.66293	0.164	0.001	2.1312e-87	LC_plasma_cells	IGLC3
7.30972e-92	0.994105	0.327	0.014	2.44276e-87	LC_plasma_cells	WDFY4
8.4539e-92	1.01465	0.273	0.009	2.82512e-87	LC_plasma_cells	LINC02576
7.85999e-91	1.02049	0.291	0.011	2.62665e-86	LC_plasma_cells	RIPOR1
8.8171e-91	0.539579	0.155	0.001	2.9465e-86	LC_plasma_cells	PNOC
9.10979e-91	0.717552	0.155	0.001	3.04431e-86	LC_plasma_cells	SMOC1
1.46529e-90	1.45194	0.473	0.037	4.89672e-86	LC_plasma_cells	MANEA
3.39965e-90	1.97642	0.673	0.083	1.1361e-85	LC_plasma_cells	CD38
3.53329e-90	2.74545	0.9	0.185	1.18075e-85	LC_plasma_cells	GALNT2
6.29821e-89	2.01797	0.727	0.104	2.10473e-84	LC_plasma_cells	SEC24A
4.8812e-88	1.77122	0.564	0.055	1.6312e-83	LC_plasma_cells	TSHZ2
5.15151e-88	1.12094	0.282	0.01	1.72153e-83	LC_plasma_cells	FAM174B
6.79889e-88	0.757951	0.209	0.004	2.27205e-83	LC_plasma_cells	BTK
1.05632e-87	1.5819	0.518	0.047	3.53001e-83	LC_plasma_cells	FARP2
4.96562e-86	1.9139	0.709	0.101	1.65941e-81	LC_plasma_cells	SEC24D
8.14824e-86	1.55219	0.618	0.071	2.72298e-81	LC_plasma_cells	DAPP1
1.57762e-85	2.07741	0.636	0.082	5.2721e-81	LC_plasma_cells	RRBP1
1.85416e-85	2.14711	0.536	0.055	6.19623e-81	LC_plasma_cells	FAM13A
5.22949e-85	1.5857	0.482	0.041	1.74759e-80	LC_plasma_cells	SLC41A2
2.52455e-84	1.81197	0.418	0.031	8.43654e-80	LC_plasma_cells	ITSN1
5.00015e-84	2.79069	0.745	0.121	1.67095e-79	LC_plasma_cells	STRBP
5.83937e-83	1.16939	0.2	0.004	1.9514e-78	LC_plasma_cells	EYA2
7.68136e-82	1.27106	0.227	0.006	2.56696e-77	LC_plasma_cells	COL24A1
1.33572e-81	2.24736	0.682	0.1	4.4637e-77	LC_plasma_cells	HSP90B1
2.47739e-81	1.56048	0.218	0.006	8.27894e-77	LC_plasma_cells	ACOXL
4.64492e-81	1.75141	0.664	0.093	1.55224e-76	LC_plasma_cells	FBH1
6.35182e-81	2.63624	0.736	0.125	2.12265e-76	LC_plasma_cells	CPEB4
7.25367e-81	0.716927	0.182	0.003	2.42403e-76	LC_plasma_cells	LRRN1
1.34852e-79	0.634358	0.164	0.002	4.50647e-75	LC_plasma_cells	KLHL6-AS1
3.9574e-79	1.35003	0.491	0.046	1.32248e-74	LC_plasma_cells	AF117829.1
2.29999e-78	0.93099	0.336	0.02	7.6861e-74	LC_plasma_cells	AC012181.1
2.80545e-78	1.39899	0.2	0.005	9.37524e-74	LC_plasma_cells	NRXN1
5.11979e-78	0.711678	0.182	0.003	1.71093e-73	LC_plasma_cells	TRIB1
5.63794e-78	0.93856	0.182	0.003	1.88409e-73	LC_plasma_cells	EPB41L1
1.10856e-77	0.566911	0.155	0.002	3.70459e-73	LC_plasma_cells	AP000695.2
1.93713e-77	2.60581	0.609	0.084	6.47351e-73	LC_plasma_cells	CCSER1
1.90465e-76	1.83645	0.464	0.045	6.36496e-72	LC_plasma_cells	NBEA
2.20403e-76	2.32133	0.882	0.207	7.36543e-72	LC_plasma_cells	RIC1
2.38618e-76	1.11432	0.364	0.025	7.97413e-72	LC_plasma_cells	SELENOS
1.13598e-75	1.47816	0.355	0.024	3.7962e-71	LC_plasma_cells	MB21D2
3.75494e-75	1.10333	0.282	0.014	1.25483e-70	LC_plasma_cells	RASGRP3
1.64737e-74	1.65075	0.227	0.008	5.5052e-70	LC_plasma_cells	ROR2
2.72833e-73	0.353727	0.127	0.001	9.11753e-69	LC_plasma_cells	HID1
2.99048e-73	0.942263	0.309	0.018	9.99357e-69	LC_plasma_cells	ABCA10
2.997e-73	1.01622	0.318	0.019	1.00154e-68	LC_plasma_cells	RNF122
5.6592e-73	0.731427	0.164	0.003	1.89119e-68	LC_plasma_cells	MGAT3
1.70236e-72	0.711713	0.109	0	5.68893e-68	LC_plasma_cells	IGKJ5
1.70236e-72	0.384389	0.109	0	5.68893e-68	LC_plasma_cells	AC092810.4
3.77309e-72	0.554964	0.145	0.002	1.26089e-67	LC_plasma_cells	AC093577.1
4.16433e-72	0.88059	0.245	0.01	1.39164e-67	LC_plasma_cells	PALD1
5.85689e-71	2.39738	0.6	0.088	1.95726e-66	LC_plasma_cells	XBP1
7.58793e-71	2.5252	0.964	0.288	2.53573e-66	LC_plasma_cells	IFNG-AS1
8.23401e-71	0.82707	0.227	0.008	2.75164e-66	LC_plasma_cells	PFKFB2
1.31747e-70	2.67473	1	0.461	4.40272e-66	LC_plasma_cells	FNDC3A
2.15627e-70	0.646788	0.136	0.001	7.20581e-66	LC_plasma_cells	CT69
4.22771e-70	3.15561	0.991	0.519	1.41282e-65	LC_plasma_cells	FNDC3B
7.72498e-70	2.23675	0.609	0.09	2.58154e-65	LC_plasma_cells	PTPRG
2.59722e-69	1.33459	0.491	0.054	8.67938e-65	LC_plasma_cells	GLO1
8.2299e-69	0.429061	0.127	0.001	2.75027e-64	LC_plasma_cells	AC097658.3
1.21478e-68	0.46154	0.127	0.001	4.05957e-64	LC_plasma_cells	LINC00494
1.63905e-68	1.41948	0.473	0.051	5.47739e-64	LC_plasma_cells	FBXO10
7.69609e-68	0.837534	0.218	0.008	2.57188e-63	LC_plasma_cells	TBC1D12
1.62792e-67	1.01278	0.118	0.001	5.44018e-63	LC_plasma_cells	LINC02227
2.53265e-67	0.624166	0.164	0.003	8.46362e-63	LC_plasma_cells	FAM114A1
1.28524e-66	0.523404	0.136	0.002	4.295e-62	LC_plasma_cells	SPAG4
1.37753e-66	0.454023	0.1	0	4.60345e-62	LC_plasma_cells	MKX
1.37753e-66	0.427489	0.1	0	4.60345e-62	LC_plasma_cells	RGL3
1.37753e-66	0.358848	0.1	0	4.60345e-62	LC_plasma_cells	LINC01735
1.4192e-66	0.692948	0.209	0.007	4.7427e-62	LC_plasma_cells	AL160314.2
2.46162e-66	0.996502	0.318	0.022	8.22625e-62	LC_plasma_cells	AC007262.2
6.33242e-66	1.92707	0.327	0.024	2.11617e-61	LC_plasma_cells	KAZN
7.72367e-66	0.69002	0.182	0.005	2.5811e-61	LC_plasma_cells	WDR64
1.26868e-65	0.623391	0.182	0.005	4.23968e-61	LC_plasma_cells	GABRR2
5.90732e-65	2.3109	0.791	0.178	1.97411e-60	LC_plasma_cells	FHIT
7.83455e-65	1.8945	0.827	0.19	2.61815e-60	LC_plasma_cells	C11orf80
1.53555e-64	1.72974	0.718	0.133	5.1315e-60	LC_plasma_cells	HSH2D
1.57403e-64	0.876828	0.282	0.017	5.2601e-60	LC_plasma_cells	PNPLA7
1.74076e-64	2.07335	0.918	0.269	5.81728e-60	LC_plasma_cells	MEF2A
1.80635e-64	0.653107	0.264	0.014	6.03645e-60	LC_plasma_cells	PPFIBP2
3.01284e-64	2.1592	0.527	0.073	1.00683e-59	LC_plasma_cells	LARGE1
3.85609e-64	1.05629	0.2	0.007	1.28863e-59	LC_plasma_cells	TMEM108
4.77736e-64	2.28544	0.864	0.223	1.5965e-59	LC_plasma_cells	TRAF3
5.50361e-64	0.935612	0.245	0.012	1.83919e-59	LC_plasma_cells	MACC1
1.48712e-63	0.641341	0.209	0.008	4.96964e-59	LC_plasma_cells	KCNMB3
3.32129e-63	0.817337	0.3	0.02	1.10991e-58	LC_plasma_cells	BMF
3.7285e-63	0.764567	0.173	0.005	1.24599e-58	LC_plasma_cells	TTLL7
4.05238e-63	0.639842	0.118	0.001	1.35422e-58	LC_plasma_cells	CSF2RB
5.51787e-63	1.28144	0.473	0.056	1.84396e-58	LC_plasma_cells	MCEE
1.07895e-62	0.915917	0.236	0.011	3.60564e-58	LC_plasma_cells	COL4A3
1.1595e-62	0.879675	0.145	0.003	3.87481e-58	LC_plasma_cells	C3orf70
2.40484e-62	1.56767	0.545	0.075	8.03649e-58	LC_plasma_cells	FAAH2
1.02714e-61	0.568828	0.109	0.001	3.43248e-57	LC_plasma_cells	AF127936.2
1.04539e-61	1.2622	0.373	0.034	3.49348e-57	LC_plasma_cells	AC046134.2
3.04263e-61	1.7269	0.745	0.146	1.01678e-56	LC_plasma_cells	HDAC9
4.14326e-61	0.440925	0.127	0.002	1.38459e-56	LC_plasma_cells	AC022509.5
6.00581e-61	1.41471	0.373	0.035	2.00702e-56	LC_plasma_cells	PIM2
1.56393e-60	2.33789	0.864	0.232	5.22635e-56	LC_plasma_cells	CSGALNACT1
6.12033e-60	1.12446	0.291	0.02	2.04529e-55	LC_plasma_cells	MAP3K13
7.92987e-60	2.71227	0.818	0.227	2.65e-55	LC_plasma_cells	MAN1A1
1.51503e-59	2.79901	0.673	0.133	5.06294e-55	LC_plasma_cells	PELI1
2.5195e-59	1.90922	0.682	0.131	8.41965e-55	LC_plasma_cells	TLE1
2.86401e-59	2.13717	0.782	0.194	9.57094e-55	LC_plasma_cells	NDUFAF6
4.26326e-59	0.979797	0.327	0.026	1.42469e-54	LC_plasma_cells	USP6NL
6.04936e-59	1.32373	0.436	0.052	2.02158e-54	LC_plasma_cells	UBE2J1
1.20618e-58	1.04542	0.4	0.042	4.0308e-54	LC_plasma_cells	USP40
1.88307e-58	1.63777	0.5	0.07	6.29283e-54	LC_plasma_cells	HMCES
3.94909e-58	0.789632	0.218	0.01	1.31971e-53	LC_plasma_cells	FGD2
6.77972e-58	1.73603	0.7	0.141	2.26565e-53	LC_plasma_cells	NUGGC
8.34562e-58	0.814158	0.209	0.009	2.78894e-53	LC_plasma_cells	LINC01252
9.21983e-58	0.425922	0.127	0.002	3.08108e-53	LC_plasma_cells	CD40
2.22826e-57	0.649777	0.145	0.003	7.44639e-53	LC_plasma_cells	TMEM45A
2.64164e-57	2.2394	0.964	0.425	8.82785e-53	LC_plasma_cells	VOPP1
3.10482e-57	0.952734	0.364	0.034	1.03757e-52	LC_plasma_cells	SLC1A4
3.7724e-57	1.13954	0.355	0.033	1.26066e-52	LC_plasma_cells	APLF
8.63269e-57	0.684106	0.209	0.01	2.88487e-52	LC_plasma_cells	SLC17A9
1.03336e-56	0.929637	0.191	0.008	3.45327e-52	LC_plasma_cells	BASP1
1.63238e-56	0.59867	0.191	0.008	5.45509e-52	LC_plasma_cells	ACSS2
2.35798e-56	1.26615	0.491	0.067	7.87991e-52	LC_plasma_cells	AHI1
3.50278e-56	1.14809	0.482	0.067	1.17056e-51	LC_plasma_cells	LMAN1
6.47461e-56	0.528467	0.1	0.001	2.16369e-51	LC_plasma_cells	LINC02456
7.90543e-56	0.803721	0.291	0.022	2.64184e-51	LC_plasma_cells	PLPP5
1.24291e-55	0.477363	0.118	0.002	4.15356e-51	LC_plasma_cells	SCN2A
1.99862e-55	1.61668	0.391	0.043	6.679e-51	LC_plasma_cells	AC068051.1
2.03166e-55	1.10281	0.373	0.039	6.78941e-51	LC_plasma_cells	IFNGR2
4.03492e-55	0.597714	0.145	0.004	1.34839e-50	LC_plasma_cells	C12orf74
1.06745e-54	0.456294	0.136	0.003	3.5672e-50	LC_plasma_cells	CXorf21
2.68505e-54	1.39777	0.564	0.093	8.97289e-50	LC_plasma_cells	CCDC32
4.44708e-54	1.48413	0.509	0.075	1.48613e-49	LC_plasma_cells	LINC02245
6.05395e-54	2.45863	0.936	0.422	2.02311e-49	LC_plasma_cells	FCHSD2
8.23101e-54	1.61586	0.473	0.066	2.75064e-49	LC_plasma_cells	FGD4
9.22972e-54	1.34697	0.373	0.041	3.08439e-49	LC_plasma_cells	H1FX
1.04594e-53	1.01787	0.327	0.03	3.49532e-49	LC_plasma_cells	AC022182.1
1.14819e-53	2.22383	0.373	0.041	3.83702e-49	LC_plasma_cells	NAV2
1.15627e-53	0.514749	0.109	0.001	3.86402e-49	LC_plasma_cells	SCAMP5
1.62406e-53	0.39864	0.109	0.001	5.42729e-49	LC_plasma_cells	SCNN1B
1.92392e-53	1.67247	0.573	0.101	6.42936e-49	LC_plasma_cells	UBA6-AS1
5.79632e-53	2.08828	0.927	0.365	1.93701e-48	LC_plasma_cells	GMDS-DT
6.36794e-53	0.913314	0.255	0.018	2.12804e-48	LC_plasma_cells	MYO5B
7.72742e-53	2.2639	0.664	0.15	2.58235e-48	LC_plasma_cells	SERTAD2
1.27066e-52	1.56122	0.309	0.028	4.2463e-48	LC_plasma_cells	PLEKHA7
1.47362e-52	1.17993	0.482	0.069	4.92454e-48	LC_plasma_cells	TECPR2
1.74271e-52	0.385793	0.118	0.002	5.82378e-48	LC_plasma_cells	ODF3B
2.26593e-52	1.22705	0.355	0.036	7.57228e-48	LC_plasma_cells	EPB41L4A
2.38683e-52	2.52688	0.973	0.621	7.97632e-48	LC_plasma_cells	FBXW7
3.03942e-52	1.08618	0.291	0.024	1.01571e-47	LC_plasma_cells	LONRF1
3.94729e-52	0.323389	0.127	0.003	1.31911e-47	LC_plasma_cells	BRSK1
5.57532e-52	2.2563	0.945	0.358	1.86316e-47	LC_plasma_cells	HIPK2
1.47848e-51	0.614608	0.2	0.01	4.94079e-47	LC_plasma_cells	TIMP2
2.01456e-51	1.02627	0.418	0.053	6.73227e-47	LC_plasma_cells	MORF4L2
3.223e-51	0.97836	0.391	0.046	1.07706e-46	LC_plasma_cells	SSR3
3.62818e-51	2.09928	0.927	0.374	1.21247e-46	LC_plasma_cells	SEL1L3
7.18282e-51	2.3316	0.955	0.667	2.40035e-46	LC_plasma_cells	ST6GAL1
1.07803e-50	0.773295	0.2	0.01	3.60256e-46	LC_plasma_cells	CECR2
1.16012e-50	1.60178	0.209	0.012	3.8769e-46	LC_plasma_cells	AC068633.1
1.41344e-50	1.2537	0.345	0.036	4.72342e-46	LC_plasma_cells	FMNL2
1.86236e-50	1.83862	0.455	0.068	6.22364e-46	LC_plasma_cells	KANK1
2.28932e-50	0.669193	0.191	0.009	7.65046e-46	LC_plasma_cells	FZD6
3.85991e-50	0.347579	0.109	0.002	1.2899e-45	LC_plasma_cells	AC092068.3
5.56548e-50	0.484055	0.155	0.005	1.85987e-45	LC_plasma_cells	AC023590.1
6.14724e-50	1.35066	0.2	0.011	2.05428e-45	LC_plasma_cells	FOXP2
6.70502e-50	0.522721	0.127	0.003	2.24068e-45	LC_plasma_cells	LINC00877
2.05683e-49	1.52796	0.291	0.026	6.87353e-45	LC_plasma_cells	DRAM1
2.47233e-48	0.882293	0.291	0.026	8.26202e-44	LC_plasma_cells	IFNLR1
3.40277e-48	1.96978	0.636	0.149	1.13714e-43	LC_plasma_cells	AP3S1
5.60261e-48	1.50009	0.473	0.071	1.87228e-43	LC_plasma_cells	IL6R
7.8023e-48	0.537477	0.191	0.01	2.60737e-43	LC_plasma_cells	AC112722.1
2.39142e-47	0.583701	0.109	0.002	7.99163e-43	LC_plasma_cells	GLDC
7.00085e-47	1.95633	0.955	0.465	2.33954e-42	LC_plasma_cells	NCOA3
9.44553e-47	1.56444	0.827	0.244	3.15651e-42	LC_plasma_cells	BACH1
2.45818e-46	1.62588	0.927	0.303	8.21474e-42	LC_plasma_cells	PLCG2
2.59822e-46	1.12014	0.336	0.037	8.68275e-42	LC_plasma_cells	PIP5K1B
3.21894e-46	1.59548	0.791	0.24	1.0757e-41	LC_plasma_cells	ARFGEF2
9.26615e-46	0.909688	0.245	0.02	3.09656e-41	LC_plasma_cells	E2F5
1.41756e-45	1.734	0.391	0.053	4.73721e-41	LC_plasma_cells	CHODL
2.50903e-45	1.98406	0.745	0.217	8.38466e-41	LC_plasma_cells	TXNDC11
2.66928e-45	1.27693	0.282	0.027	8.9202e-41	LC_plasma_cells	HOMER2
4.84792e-45	0.725197	0.227	0.017	1.62008e-40	LC_plasma_cells	AC107884.1
4.90931e-45	1.67455	0.809	0.239	1.64059e-40	LC_plasma_cells	RHBDD1
6.03336e-45	1.00419	0.209	0.014	2.01623e-40	LC_plasma_cells	PCBP3
8.54612e-45	1.82166	0.873	0.316	2.85594e-40	LC_plasma_cells	MBNL2
9.0695e-45	1.32488	0.364	0.046	3.03085e-40	LC_plasma_cells	AL356124.1
9.57627e-45	1.54611	0.109	0.002	3.2002e-40	LC_plasma_cells	AL117329.1
4.07603e-44	1.06289	0.264	0.024	1.36213e-39	LC_plasma_cells	UBC
4.67386e-44	1.7544	0.545	0.107	1.56191e-39	LC_plasma_cells	FAM49A
1.04985e-43	0.824705	0.273	0.026	3.50839e-39	LC_plasma_cells	AARS
1.31826e-43	0.738446	0.255	0.022	4.40537e-39	LC_plasma_cells	ZDBF2
2.1109e-43	2.16584	0.527	0.109	7.05422e-39	LC_plasma_cells	AL162253.2
2.81263e-43	2.56548	0.955	0.475	9.39925e-39	LC_plasma_cells	ANKRD28
4.26032e-43	1.79112	0.155	0.007	1.42371e-38	LC_plasma_cells	IGHM
4.68742e-43	0.975334	0.145	0.006	1.56644e-38	LC_plasma_cells	AC007389.1
5.40865e-43	0.681575	0.191	0.012	1.80746e-38	LC_plasma_cells	ATP6AP1L
5.44357e-43	0.64259	0.155	0.007	1.81913e-38	LC_plasma_cells	STARD5
1.80579e-42	0.828106	0.327	0.038	6.03459e-38	LC_plasma_cells	AC120193.1
5.92732e-42	1.47618	0.691	0.181	1.98079e-37	LC_plasma_cells	LIMD1
7.51794e-42	2.53505	0.909	0.4	2.51234e-37	LC_plasma_cells	FOXO3
1.04293e-41	1.08192	0.327	0.04	3.48526e-37	LC_plasma_cells	C12orf45
2.02567e-41	0.875113	0.255	0.024	6.76938e-37	LC_plasma_cells	BRCA2
3.65107e-41	0.955069	0.2	0.014	1.22011e-36	LC_plasma_cells	ARHGAP42
4.14554e-41	0.668021	0.218	0.017	1.38536e-36	LC_plasma_cells	LY96
4.16601e-41	1.49575	0.555	0.119	1.3922e-36	LC_plasma_cells	KLHL5
4.20957e-41	0.845134	0.327	0.04	1.40675e-36	LC_plasma_cells	SCARB2
5.07673e-41	1.67943	0.809	0.25	1.69654e-36	LC_plasma_cells	RAPGEF2
5.15161e-41	0.73546	0.236	0.02	1.72157e-36	LC_plasma_cells	ALPK1
5.68385e-41	1.10662	0.564	0.119	1.89943e-36	LC_plasma_cells	SPCS2
7.37675e-41	0.652633	0.118	0.004	2.46516e-36	LC_plasma_cells	BIK
8.01619e-41	0.987191	0.245	0.022	2.67885e-36	LC_plasma_cells	MAP7
1.23934e-40	1.75896	0.836	0.327	4.14162e-36	LC_plasma_cells	ERC1
2.47016e-40	1.69621	0.345	0.048	8.25479e-36	LC_plasma_cells	AL049828.1
2.48366e-40	0.705094	0.209	0.016	8.29991e-36	LC_plasma_cells	CTSH
2.97099e-40	0.693898	0.218	0.018	9.92845e-36	LC_plasma_cells	AL031595.3
3.34703e-40	1.10739	0.3	0.035	1.11851e-35	LC_plasma_cells	AIM2
3.62318e-40	0.448587	0.109	0.003	1.2108e-35	LC_plasma_cells	AL392172.2
3.69733e-40	0.86699	0.245	0.023	1.23557e-35	LC_plasma_cells	STAP1
6.18551e-40	0.525305	0.136	0.006	2.06707e-35	LC_plasma_cells	LINC01948
1.16886e-39	0.79481	0.255	0.025	3.90608e-35	LC_plasma_cells	FAM174A
1.20325e-39	0.856556	0.155	0.008	4.02103e-35	LC_plasma_cells	STPG2
1.24938e-39	0.404762	0.1	0.002	4.17517e-35	LC_plasma_cells	SH2D4A
1.39674e-39	1.96983	0.936	0.512	4.66762e-35	LC_plasma_cells	TPD52
1.39694e-39	1.12558	0.327	0.042	4.66829e-35	LC_plasma_cells	ZNF532
2.00064e-39	0.977286	0.373	0.055	6.68575e-35	LC_plasma_cells	PABPC4
4.9858e-39	0.626216	0.191	0.014	1.66615e-34	LC_plasma_cells	AL033543.1
5.44903e-39	0.372303	0.118	0.004	1.82096e-34	LC_plasma_cells	NDST1
6.2072e-39	0.684246	0.164	0.009	2.07432e-34	LC_plasma_cells	BAALC-AS1
6.54496e-39	0.937413	0.373	0.055	2.18719e-34	LC_plasma_cells	PGM3
7.48616e-39	2.0644	0.955	0.534	2.50172e-34	LC_plasma_cells	GLCCI1
9.63991e-39	0.624698	0.136	0.006	3.22147e-34	LC_plasma_cells	ADTRP
1.14093e-38	0.474647	0.136	0.006	3.81275e-34	LC_plasma_cells	PDCD1LG2
1.43202e-38	0.807755	0.209	0.017	4.78551e-34	LC_plasma_cells	TXLNB
1.44934e-38	1.01861	0.155	0.008	4.84341e-34	LC_plasma_cells	AC007364.1
1.49829e-38	0.503264	0.136	0.006	5.00697e-34	LC_plasma_cells	NUAK2
4.61631e-38	0.712788	0.227	0.02	1.54268e-33	LC_plasma_cells	ARHGAP6
5.65848e-38	0.779301	0.282	0.032	1.89095e-33	LC_plasma_cells	WARS
6.90514e-38	1.11392	0.518	0.102	2.30756e-33	LC_plasma_cells	SYK
1.5299e-37	0.415447	0.145	0.007	5.11261e-33	LC_plasma_cells	AC104134.1
1.53774e-37	0.852186	0.118	0.004	5.13881e-33	LC_plasma_cells	AF279873.3
1.83599e-37	0.977633	0.291	0.035	6.13551e-33	LC_plasma_cells	EPN2
2.1717e-37	0.502496	0.209	0.017	7.25739e-33	LC_plasma_cells	EFHC1
2.27598e-37	0.427191	0.1	0.003	7.60586e-33	LC_plasma_cells	LINC02836
2.73186e-37	1.2505	0.536	0.115	9.12934e-33	LC_plasma_cells	BMP2K
3.92758e-37	1.11517	0.445	0.081	1.31252e-32	LC_plasma_cells	TET1
4.91293e-37	1.17151	0.218	0.02	1.6418e-32	LC_plasma_cells	RAPGEF5
5.11324e-37	1.40313	0.655	0.185	1.70874e-32	LC_plasma_cells	SEC31A
1.29894e-36	0.79285	0.209	0.018	4.34081e-32	LC_plasma_cells	SORT1
1.51998e-36	1.04888	0.373	0.058	5.07947e-32	LC_plasma_cells	TEC
1.56646e-36	1.21209	0.327	0.046	5.2348e-32	LC_plasma_cells	PRCP
2.27294e-36	0.988573	0.327	0.046	7.59571e-32	LC_plasma_cells	AC004889.1
3.14021e-36	1.46806	0.791	0.284	1.0494e-31	LC_plasma_cells	CLINT1
3.17258e-36	1.19053	0.527	0.116	1.06021e-31	LC_plasma_cells	RAB3GAP1
4.05222e-36	1.12764	0.391	0.065	1.35417e-31	LC_plasma_cells	RDX
4.69286e-36	0.824244	0.118	0.005	1.56826e-31	LC_plasma_cells	NRCAM
5.20118e-36	1.58445	0.427	0.08	1.73813e-31	LC_plasma_cells	TIAM1
5.77723e-36	0.754919	0.127	0.006	1.93063e-31	LC_plasma_cells	NPAS3
6.01103e-36	0.842716	0.118	0.005	2.00877e-31	LC_plasma_cells	KLHL14
6.02149e-36	0.667846	0.236	0.024	2.01226e-31	LC_plasma_cells	UGDH-AS1
7.89567e-36	0.455977	0.118	0.005	2.63858e-31	LC_plasma_cells	TNFRSF13C
1.07549e-35	0.70638	0.245	0.026	3.59407e-31	LC_plasma_cells	ACADVL
1.2717e-35	0.789808	0.209	0.019	4.24975e-31	LC_plasma_cells	RELB
8.1281e-35	1.01018	0.109	0.004	2.71625e-30	LC_plasma_cells	SYT1
1.04898e-34	0.817555	0.373	0.059	3.50547e-30	LC_plasma_cells	TBC1D8
1.24019e-34	1.30871	0.491	0.106	4.14446e-30	LC_plasma_cells	GAB2
1.51127e-34	0.366956	0.127	0.006	5.05037e-30	LC_plasma_cells	KIF19
1.61492e-34	0.833559	0.355	0.055	5.39673e-30	LC_plasma_cells	ARF4
1.85892e-34	0.664078	0.118	0.005	6.21214e-30	LC_plasma_cells	NYAP2
2.84518e-34	1.43885	0.982	0.769	9.50801e-30	LC_plasma_cells	MSI2
3.60921e-34	1.42013	0.755	0.259	1.20612e-29	LC_plasma_cells	HDLBP
1.37649e-33	0.497504	0.1	0.003	4.59995e-29	LC_plasma_cells	HTR4
1.50829e-33	0.575353	0.182	0.015	5.0404e-29	LC_plasma_cells	BFSP2
1.61288e-33	0.342894	0.1	0.003	5.38993e-29	LC_plasma_cells	ATF5
1.76069e-33	0.442762	0.155	0.01	5.88388e-29	LC_plasma_cells	AL355076.2
1.87205e-33	0.455314	0.1	0.003	6.25601e-29	LC_plasma_cells	LINC02427
1.90893e-33	0.902231	0.373	0.062	6.37926e-29	LC_plasma_cells	PDXK
2.49493e-33	1.37681	0.518	0.123	8.33756e-29	LC_plasma_cells	MAP4K3
2.64168e-33	1.17079	0.336	0.053	8.82796e-29	LC_plasma_cells	KLF7
3.25888e-33	0.544732	0.109	0.004	1.08905e-28	LC_plasma_cells	AL512662.2
3.60394e-33	0.837015	0.282	0.037	1.20436e-28	LC_plasma_cells	BET1
3.90798e-33	1.37596	0.382	0.068	1.30597e-28	LC_plasma_cells	ARMC2
5.33565e-33	1.22203	0.4	0.075	1.78307e-28	LC_plasma_cells	THEMIS2
7.47428e-33	0.90235	0.418	0.077	2.49776e-28	LC_plasma_cells	CTNNA1
8.71484e-33	1.15062	0.6	0.155	2.91232e-28	LC_plasma_cells	SDCCAG8
1.03655e-32	1.44951	0.918	0.499	3.46394e-28	LC_plasma_cells	DNAJC1
1.40571e-32	1.31838	0.673	0.207	4.69761e-28	LC_plasma_cells	OSBPL9
1.45614e-32	1.30522	0.691	0.215	4.86613e-28	LC_plasma_cells	LARP1
2.78644e-32	0.853003	0.336	0.053	9.31173e-28	LC_plasma_cells	ZNF248
3.2089e-32	0.926193	0.373	0.066	1.07235e-27	LC_plasma_cells	HEATR5A
3.64167e-32	0.447527	0.127	0.007	1.21697e-27	LC_plasma_cells	FCRL2
3.93108e-32	1.22667	0.6	0.166	1.31369e-27	LC_plasma_cells	CCPG1
4.7462e-32	0.823915	0.273	0.035	1.58609e-27	LC_plasma_cells	MTUS1
5.73197e-32	1.31375	0.491	0.112	1.91551e-27	LC_plasma_cells	TMTC2
6.64026e-32	0.712386	0.109	0.005	2.21904e-27	LC_plasma_cells	MAP3K19
6.66296e-32	0.913804	0.409	0.078	2.22663e-27	LC_plasma_cells	TCF3
6.86193e-32	1.14105	0.4	0.076	2.29312e-27	LC_plasma_cells	ATG4C
8.60976e-32	0.506231	0.145	0.009	2.87721e-27	LC_plasma_cells	NCF1
9.61452e-32	0.485866	0.155	0.011	3.21298e-27	LC_plasma_cells	PAX5
1.06596e-31	0.376656	0.145	0.009	3.56222e-27	LC_plasma_cells	ZBTB46
1.10726e-31	1.39837	0.336	0.056	3.70022e-27	LC_plasma_cells	KCNQ1OT1
1.25411e-31	1.39417	0.964	0.662	4.191e-27	LC_plasma_cells	MED13L
3.19715e-31	0.734888	0.245	0.03	1.06842e-26	LC_plasma_cells	CCDC50
3.62879e-31	0.651769	0.145	0.01	1.21267e-26	LC_plasma_cells	LMNA
4.29654e-31	0.914489	0.518	0.12	1.43582e-26	LC_plasma_cells	ARFGAP3
4.81083e-31	0.457702	0.136	0.008	1.60768e-26	LC_plasma_cells	JDP2
6.01531e-31	1.26848	0.609	0.174	2.0102e-26	LC_plasma_cells	KIAA0513
6.10288e-31	0.61055	0.182	0.016	2.03946e-26	LC_plasma_cells	LINC02340
6.14768e-31	1.46476	0.427	0.09	2.05443e-26	LC_plasma_cells	P4HA1
8.52985e-31	0.87087	0.273	0.037	2.8505e-26	LC_plasma_cells	SRGAP3
8.93622e-31	1.39751	0.155	0.011	2.98631e-26	LC_plasma_cells	DNAH8
9.02977e-31	0.871417	0.245	0.03	3.01757e-26	LC_plasma_cells	CEP70
9.6514e-31	1.12835	0.764	0.258	3.22531e-26	LC_plasma_cells	LCORL
1.1314e-30	1.38399	0.618	0.191	3.7809e-26	LC_plasma_cells	GOLGB1
1.71734e-30	1.28131	0.673	0.212	5.73901e-26	LC_plasma_cells	HM13
2.18919e-30	0.451498	0.1	0.004	7.31584e-26	LC_plasma_cells	SLC38A4
2.25888e-30	1.31977	0.664	0.215	7.54872e-26	LC_plasma_cells	SNX25
3.70488e-30	1.12965	0.591	0.172	1.2381e-25	LC_plasma_cells	USO1
4.57796e-30	0.740959	0.318	0.051	1.52986e-25	LC_plasma_cells	SWT1
5.34322e-30	1.87354	0.118	0.006	1.7856e-25	LC_plasma_cells	NRG3
6.06378e-30	1.40361	0.736	0.271	2.0264e-25	LC_plasma_cells	NT5C2
6.12976e-30	1.22004	0.218	0.025	2.04844e-25	LC_plasma_cells	RAB31
7.06364e-30	1.02749	0.245	0.031	2.36053e-25	LC_plasma_cells	MAGI3
7.16693e-30	0.523383	0.218	0.024	2.39505e-25	LC_plasma_cells	WDR45
7.32923e-30	1.14645	0.364	0.068	2.44928e-25	LC_plasma_cells	LINC00886
8.56116e-30	0.592879	0.245	0.031	2.86097e-25	LC_plasma_cells	UAP1
9.02478e-30	0.644585	0.209	0.023	3.0159e-25	LC_plasma_cells	FKBP14
9.30207e-30	0.426129	0.155	0.012	3.10857e-25	LC_plasma_cells	DNAJB9
2.15866e-29	1.31588	0.364	0.07	7.21383e-25	LC_plasma_cells	CCDC88A
2.30059e-29	1.19017	0.945	0.617	7.68812e-25	LC_plasma_cells	SND1
2.4556e-29	0.454246	0.109	0.005	8.20611e-25	LC_plasma_cells	ARMC9
2.6866e-29	0.553009	0.127	0.008	8.9781e-25	LC_plasma_cells	AP000446.1
2.91109e-29	1.60819	0.627	0.204	9.72827e-25	LC_plasma_cells	AC023424.3
3.75196e-29	1.33168	0.764	0.315	1.25383e-24	LC_plasma_cells	PCMTD1
4.01604e-29	1.59499	0.827	0.43	1.34208e-24	LC_plasma_cells	TSC22D3
4.02745e-29	1.72689	0.636	0.202	1.34589e-24	LC_plasma_cells	BCL2L11
4.07762e-29	1.4163	0.791	0.334	1.36266e-24	LC_plasma_cells	SNX29
4.2485e-29	0.605885	0.1	0.004	1.41976e-24	LC_plasma_cells	GPT2
4.5688e-29	0.880735	0.327	0.055	1.5268e-24	LC_plasma_cells	ARID3A
4.83614e-29	0.527898	0.1	0.004	1.61614e-24	LC_plasma_cells	MYBL2
5.23141e-29	1.49703	0.9	0.472	1.74823e-24	LC_plasma_cells	ETV6
6.16184e-29	1.42148	0.927	0.534	2.05916e-24	LC_plasma_cells	GMDS
7.4476e-29	1.51616	0.227	0.029	2.48884e-24	LC_plasma_cells	DUSP5
1.23552e-28	1.17463	0.6	0.177	4.12887e-24	LC_plasma_cells	PMM2
1.43792e-28	1.28774	0.627	0.198	4.80525e-24	LC_plasma_cells	OXR1
1.91656e-28	0.617518	0.236	0.03	6.40477e-24	LC_plasma_cells	SH3PXD2A
2.02433e-28	1.53478	0.864	0.442	6.7649e-24	LC_plasma_cells	OSBPL3
2.74217e-28	0.964243	0.4	0.084	9.1638e-24	LC_plasma_cells	DENND3
2.98424e-28	0.787273	0.236	0.03	9.97274e-24	LC_plasma_cells	TEX9
3.208e-28	0.747354	0.109	0.006	1.07205e-23	LC_plasma_cells	AC068286.2
4.31842e-28	0.410212	0.109	0.006	1.44313e-23	LC_plasma_cells	AC018695.9
4.35947e-28	1.7438	0.891	0.487	1.45685e-23	LC_plasma_cells	PTPN1
5.0908e-28	0.570841	0.218	0.026	1.70124e-23	LC_plasma_cells	ARMCX3
6.39845e-28	1.42295	1	0.874	2.13823e-23	LC_plasma_cells	NEAT1
7.12797e-28	0.931114	0.145	0.011	2.38202e-23	LC_plasma_cells	AL078590.2
9.61811e-28	0.741386	0.236	0.031	3.21418e-23	LC_plasma_cells	AL078600.1
1.11233e-27	0.876613	0.191	0.021	3.71719e-23	LC_plasma_cells	AL139383.1
1.27573e-27	1.13758	0.555	0.152	4.26324e-23	LC_plasma_cells	SETBP1
1.64812e-27	0.843608	0.373	0.073	5.50769e-23	LC_plasma_cells	TESK2
1.65261e-27	0.91278	0.373	0.076	5.52271e-23	LC_plasma_cells	SAR1B
1.94263e-27	1.29758	0.591	0.179	6.49188e-23	LC_plasma_cells	LINC01473
2.30282e-27	0.51626	0.209	0.024	7.69555e-23	LC_plasma_cells	ALOX5
2.72863e-27	0.957034	0.391	0.08	9.11852e-23	LC_plasma_cells	ALCAM
2.83634e-27	1.09737	0.8	0.33	9.47849e-23	LC_plasma_cells	RAB1A
2.85165e-27	1.18114	0.636	0.204	9.52965e-23	LC_plasma_cells	BAZ2B
3.58011e-27	0.634818	0.109	0.006	1.1964e-22	LC_plasma_cells	LSAMP
3.87491e-27	2.02916	0.927	0.599	1.29492e-22	LC_plasma_cells	NEDD9
4.72143e-27	1.05326	0.482	0.123	1.57781e-22	LC_plasma_cells	GOLGA3
5.93525e-27	0.552099	0.164	0.015	1.98344e-22	LC_plasma_cells	CLN6
6.33412e-27	0.78945	0.255	0.037	2.11674e-22	LC_plasma_cells	TTTY10
6.36924e-27	0.506922	0.118	0.007	2.12847e-22	LC_plasma_cells	B9D1
9.44646e-27	1.06011	0.518	0.135	3.15682e-22	LC_plasma_cells	FER
1.7523e-26	0.329501	0.1	0.005	5.85584e-22	LC_plasma_cells	TTC8
1.88947e-26	0.550535	0.136	0.01	6.31425e-22	LC_plasma_cells	LRGUK
2.19964e-26	0.586167	0.164	0.016	7.35077e-22	LC_plasma_cells	SLC43A2
2.28871e-26	0.985054	0.4	0.091	7.64842e-22	LC_plasma_cells	SEC62
2.37428e-26	0.88978	0.455	0.112	7.93436e-22	LC_plasma_cells	STX5
3.15066e-26	0.658961	0.3	0.052	1.05289e-21	LC_plasma_cells	DTWD1
3.38535e-26	0.749109	0.118	0.008	1.13131e-21	LC_plasma_cells	TMEFF1
3.58502e-26	1.5157	0.691	0.248	1.19804e-21	LC_plasma_cells	PDE4D
4.70415e-26	1.18067	0.582	0.175	1.57203e-21	LC_plasma_cells	EXT1
5.34667e-26	0.458843	0.118	0.008	1.78675e-21	LC_plasma_cells	MARCKS
5.68976e-26	1.04001	0.418	0.097	1.9014e-21	LC_plasma_cells	LAX1
7.2706e-26	0.535657	0.136	0.011	2.42969e-21	LC_plasma_cells	IQSEC2
7.58342e-26	1.02867	0.336	0.066	2.53423e-21	LC_plasma_cells	IQCH-AS1
1.42038e-25	0.794759	0.236	0.034	4.74664e-21	LC_plasma_cells	AC073475.1
1.94283e-25	0.39919	0.127	0.009	6.49256e-21	LC_plasma_cells	SOGA1
1.9874e-25	1.42852	0.545	0.168	6.64148e-21	LC_plasma_cells	PIK3CG
2.40108e-25	0.681647	0.2	0.024	8.02394e-21	LC_plasma_cells	BFSP2-AS1
2.6075e-25	1.01972	0.618	0.189	8.71375e-21	LC_plasma_cells	LINC02384
2.62318e-25	1.02423	0.236	0.034	8.76616e-21	LC_plasma_cells	DMGDH
2.66077e-25	0.45714	0.118	0.008	8.89178e-21	LC_plasma_cells	TMEM220
3.4857e-25	0.921235	0.318	0.06	1.16485e-20	LC_plasma_cells	TCF4
4.40245e-25	0.626079	0.255	0.04	1.47121e-20	LC_plasma_cells	ATF4
5.84957e-25	0.328594	0.136	0.011	1.95481e-20	LC_plasma_cells	SLC2A11
6.03425e-25	0.518761	0.164	0.017	2.01652e-20	LC_plasma_cells	MGLL
8.03331e-25	0.394404	0.127	0.01	2.68457e-20	LC_plasma_cells	NEK3
8.48639e-25	0.894402	0.418	0.099	2.83598e-20	LC_plasma_cells	KNTC1
1.11088e-24	1.27255	0.727	0.297	3.71234e-20	LC_plasma_cells	BICD1
1.26026e-24	0.521325	0.191	0.023	4.21153e-20	LC_plasma_cells	AC091045.1
1.83999e-24	0.762028	0.309	0.057	6.14886e-20	LC_plasma_cells	RCBTB2
2.17554e-24	0.896571	0.391	0.089	7.27021e-20	LC_plasma_cells	PAPSS1
2.79775e-24	0.797228	0.445	0.11	9.34954e-20	LC_plasma_cells	SEC61A1
2.80336e-24	0.977542	0.973	0.649	9.36828e-20	LC_plasma_cells	RBM6
2.83714e-24	0.738861	0.482	0.125	9.48116e-20	LC_plasma_cells	ACSS1
2.98806e-24	0.760224	0.3	0.056	9.98549e-20	LC_plasma_cells	SEC61B
3.03668e-24	0.613253	0.318	0.06	1.0148e-19	LC_plasma_cells	MPC1
3.53446e-24	0.748899	0.136	0.012	1.18115e-19	LC_plasma_cells	PAIP2B
3.58728e-24	0.616501	0.218	0.03	1.1988e-19	LC_plasma_cells	CDKL5
5.30304e-24	0.798552	0.336	0.07	1.77217e-19	LC_plasma_cells	CD99L2
5.82085e-24	0.346549	0.127	0.01	1.94521e-19	LC_plasma_cells	AC011405.1
6.20869e-24	1.34142	0.8	0.361	2.07482e-19	LC_plasma_cells	UBE2H
6.80239e-24	0.41507	0.164	0.017	2.27322e-19	LC_plasma_cells	SCRN1
6.95738e-24	1.03179	0.164	0.018	2.32502e-19	LC_plasma_cells	RASSF8
7.36036e-24	0.552563	0.173	0.02	2.45968e-19	LC_plasma_cells	ZNF189
8.26336e-24	0.63191	0.245	0.039	2.76145e-19	LC_plasma_cells	ULK1
8.68803e-24	0.61147	0.2	0.026	2.90337e-19	LC_plasma_cells	RIC3
1.01727e-23	1.01227	0.582	0.194	3.3995e-19	LC_plasma_cells	ABCA5
1.08398e-23	1.10479	0.573	0.192	3.62245e-19	LC_plasma_cells	SRP54
1.20393e-23	0.77694	0.364	0.08	4.0233e-19	LC_plasma_cells	MTMR4
1.36283e-23	0.708562	0.282	0.05	4.55429e-19	LC_plasma_cells	EFCAB13
1.363e-23	0.667096	0.218	0.031	4.55487e-19	LC_plasma_cells	DNMBP
1.45549e-23	0.757584	0.291	0.054	4.86397e-19	LC_plasma_cells	AC026202.2
1.6193e-23	0.680822	0.255	0.042	5.41138e-19	LC_plasma_cells	ARHGAP21
1.63801e-23	0.516692	0.1	0.006	5.47389e-19	LC_plasma_cells	AC093916.1
1.80662e-23	0.342277	0.109	0.007	6.03735e-19	LC_plasma_cells	KCNIP2
2.10697e-23	0.913736	0.391	0.09	7.04107e-19	LC_plasma_cells	CLPTM1L
2.22339e-23	0.668955	0.209	0.029	7.43013e-19	LC_plasma_cells	AFDN
2.36822e-23	0.461481	0.164	0.018	7.91411e-19	LC_plasma_cells	CYFIP1
3.6039e-23	0.53483	0.245	0.04	1.20435e-18	LC_plasma_cells	TMEM263
4.05536e-23	0.869447	0.291	0.056	1.35522e-18	LC_plasma_cells	RAB2B
5.30888e-23	0.810315	0.336	0.07	1.77412e-18	LC_plasma_cells	TMED3
6.24122e-23	0.688244	0.264	0.045	2.08569e-18	LC_plasma_cells	AP1S3
8.67459e-23	1.04574	0.118	0.009	2.89887e-18	LC_plasma_cells	SLCO5A1
1.12594e-22	1.54526	0.664	0.268	3.76265e-18	LC_plasma_cells	TMEM156
1.44505e-22	0.333968	0.1	0.006	4.82905e-18	LC_plasma_cells	TMCC1-AS1
1.57997e-22	0.981404	0.209	0.03	5.27995e-18	LC_plasma_cells	AC079142.1
1.6862e-22	0.445538	0.145	0.015	5.63494e-18	LC_plasma_cells	TPST1
1.76853e-22	0.990948	0.327	0.07	5.91007e-18	LC_plasma_cells	TAF4B
1.90042e-22	2.28261	0.664	0.305	6.35083e-18	LC_plasma_cells	CEP128
1.91176e-22	1.25397	0.7	0.288	6.38872e-18	LC_plasma_cells	LPIN1
2.07791e-22	0.468338	0.164	0.019	6.94396e-18	LC_plasma_cells	ARHGAP32
2.15251e-22	0.453566	0.118	0.009	7.19327e-18	LC_plasma_cells	UNC13B
2.41627e-22	1.3452	0.627	0.232	8.07468e-18	LC_plasma_cells	NLK
2.93994e-22	0.659102	0.227	0.035	9.82468e-18	LC_plasma_cells	IL26
3.31845e-22	1.08083	0.709	0.279	1.10896e-17	LC_plasma_cells	SEC63
4.03847e-22	0.775928	0.364	0.083	1.34957e-17	LC_plasma_cells	RHOQ
4.70049e-22	0.627544	0.218	0.033	1.57081e-17	LC_plasma_cells	ALDH5A1
4.7168e-22	0.73245	0.309	0.062	1.57626e-17	LC_plasma_cells	IRAK2
4.98006e-22	0.759951	0.273	0.051	1.66423e-17	LC_plasma_cells	FAM227B
5.15455e-22	0.596025	0.109	0.008	1.72255e-17	LC_plasma_cells	TSBP1-AS1
5.66036e-22	0.732258	0.382	0.089	1.89158e-17	LC_plasma_cells	AC244131.2
7.14298e-22	0.626759	0.282	0.053	2.38704e-17	LC_plasma_cells	ALDH18A1
7.42578e-22	1.1586	0.918	0.608	2.48155e-17	LC_plasma_cells	PTK2B
7.7162e-22	0.463288	0.136	0.013	2.5786e-17	LC_plasma_cells	IL5RA
8.7183e-22	0.51578	0.218	0.033	2.91348e-17	LC_plasma_cells	GOLGA2
8.87517e-22	0.333338	0.136	0.013	2.96591e-17	LC_plasma_cells	ZC2HC1A
9.55527e-22	0.801171	0.245	0.043	3.19318e-17	LC_plasma_cells	AC008467.1
1.00489e-21	0.560292	0.218	0.033	3.35816e-17	LC_plasma_cells	DLGAP4-AS1
1.1118e-21	0.551317	0.191	0.026	3.71543e-17	LC_plasma_cells	OR2A1-AS1
1.11687e-21	1.17193	0.645	0.236	3.73236e-17	LC_plasma_cells	MAPK8
1.16648e-21	0.81905	0.218	0.034	3.89814e-17	LC_plasma_cells	AL357153.2
1.17196e-21	1.51168	0.245	0.042	3.91644e-17	LC_plasma_cells	IRF4
1.21156e-21	0.800835	0.236	0.04	4.04879e-17	LC_plasma_cells	LINC01376
2.06216e-21	0.596085	0.145	0.016	6.89133e-17	LC_plasma_cells	GPR160
2.2355e-21	0.441681	0.136	0.014	7.4706e-17	LC_plasma_cells	FCGR2B
2.39216e-21	1.36059	0.736	0.327	7.99411e-17	LC_plasma_cells	UBE2G1
2.43054e-21	0.78163	0.518	0.158	8.12239e-17	LC_plasma_cells	PPP1R10
2.52267e-21	0.741738	0.3	0.062	8.43026e-17	LC_plasma_cells	TLE3
2.71746e-21	0.954897	0.482	0.141	9.08121e-17	LC_plasma_cells	GFPT1
3.22302e-21	1.18364	0.791	0.432	1.07707e-16	LC_plasma_cells	FAM214A
3.27455e-21	0.868832	0.455	0.132	1.09429e-16	LC_plasma_cells	NOTCH2
3.32827e-21	0.799189	0.318	0.069	1.11224e-16	LC_plasma_cells	GNA12
3.45921e-21	0.761834	0.445	0.122	1.156e-16	LC_plasma_cells	DAP
3.65652e-21	0.841563	0.4	0.103	1.22193e-16	LC_plasma_cells	ACAD11
3.66749e-21	0.754747	0.382	0.096	1.2256e-16	LC_plasma_cells	TMEM39A
3.81073e-21	0.691952	0.164	0.02	1.27347e-16	LC_plasma_cells	ZC3H12A
5.0694e-21	0.843061	0.291	0.06	1.69409e-16	LC_plasma_cells	STARD13
5.59731e-21	1.0076	0.582	0.206	1.87051e-16	LC_plasma_cells	NFX1
5.8769e-21	0.328936	0.127	0.012	1.96394e-16	LC_plasma_cells	CDC42BPB
6.0849e-21	1.08032	0.836	0.436	2.03345e-16	LC_plasma_cells	USP48
7.1867e-21	0.518536	0.227	0.037	2.40165e-16	LC_plasma_cells	SUN1
8.98012e-21	0.803362	0.364	0.088	3.00098e-16	LC_plasma_cells	ASPH
1.31034e-20	0.489381	0.136	0.014	4.3789e-16	LC_plasma_cells	QPCTL
1.31344e-20	0.592214	0.245	0.043	4.38924e-16	LC_plasma_cells	DAAM1
1.81269e-20	0.958367	0.427	0.119	6.05765e-16	LC_plasma_cells	ACBD3
1.84284e-20	0.506218	0.182	0.025	6.15841e-16	LC_plasma_cells	SPIRE1
1.98751e-20	1.02994	0.418	0.114	6.64186e-16	LC_plasma_cells	PPCDC
2.09169e-20	0.819233	0.627	0.213	6.99001e-16	LC_plasma_cells	MARCH8
2.09456e-20	0.725531	0.245	0.045	6.99959e-16	LC_plasma_cells	GEN1
2.49203e-20	0.873343	0.527	0.174	8.32786e-16	LC_plasma_cells	TRAM1
2.69832e-20	0.271694	0.1	0.007	9.01725e-16	LC_plasma_cells	PARP2
2.88147e-20	0.929741	0.509	0.162	9.62929e-16	LC_plasma_cells	BMPR2
3.17304e-20	0.868811	0.327	0.075	1.06037e-15	LC_plasma_cells	SPTBN1
3.95921e-20	0.446866	0.173	0.023	1.32309e-15	LC_plasma_cells	AC012358.3
4.30022e-20	1.19784	0.882	0.6	1.43705e-15	LC_plasma_cells	ATP11B
4.45228e-20	0.640099	0.327	0.075	1.48786e-15	LC_plasma_cells	MBD4
5.15231e-20	0.774789	0.309	0.068	1.7218e-15	LC_plasma_cells	FANCC
5.40278e-20	1.09471	0.664	0.257	1.8055e-15	LC_plasma_cells	ARHGAP18
5.69002e-20	0.998228	0.718	0.306	1.90149e-15	LC_plasma_cells	SIPA1L3
6.95807e-20	0.671488	0.309	0.068	2.32525e-15	LC_plasma_cells	TOGARAM1
7.11e-20	1.15054	0.527	0.178	2.37602e-15	LC_plasma_cells	ESR2
8.11298e-20	0.645027	0.282	0.058	2.71119e-15	LC_plasma_cells	SEC11C
8.59781e-20	0.680416	0.309	0.069	2.87321e-15	LC_plasma_cells	MFF
9.25406e-20	0.824132	0.627	0.23	3.09252e-15	LC_plasma_cells	ECPAS
9.40354e-20	0.741279	0.4	0.108	3.14247e-15	LC_plasma_cells	SERP1
9.42688e-20	0.384633	0.155	0.019	3.15027e-15	LC_plasma_cells	TK2
9.89428e-20	0.877652	0.355	0.088	3.30647e-15	LC_plasma_cells	LMO4
1.32992e-19	0.361828	0.1	0.008	4.44434e-15	LC_plasma_cells	JUN
1.61816e-19	0.839508	0.382	0.103	5.40758e-15	LC_plasma_cells	ZNF706
1.69136e-19	1.13993	0.464	0.148	5.65217e-15	LC_plasma_cells	HIVEP1
1.86931e-19	0.429313	0.109	0.009	6.24687e-15	LC_plasma_cells	ABCA9
2.20272e-19	1.0688	0.691	0.316	7.36104e-15	LC_plasma_cells	SCFD1
2.31417e-19	0.775173	0.145	0.018	7.73351e-15	LC_plasma_cells	HULC
2.44708e-19	0.272067	0.109	0.009	8.17765e-15	LC_plasma_cells	PAWR
2.92347e-19	0.863626	0.309	0.071	9.76965e-15	LC_plasma_cells	PLEKHA8
3.11209e-19	1.43127	0.509	0.182	1.04e-14	LC_plasma_cells	PITPNB
3.41408e-19	0.532248	0.118	0.011	1.14092e-14	LC_plasma_cells	LHFPL2
3.46152e-19	0.905359	0.609	0.225	1.15677e-14	LC_plasma_cells	TMEM117
3.63907e-19	0.506953	0.173	0.024	1.21611e-14	LC_plasma_cells	LACTB
4.06076e-19	0.894785	0.291	0.064	1.35703e-14	LC_plasma_cells	AC006504.5
4.4229e-19	0.349481	0.155	0.02	1.47804e-14	LC_plasma_cells	BRMS1L
4.65537e-19	0.67373	0.2	0.032	1.55573e-14	LC_plasma_cells	EPB41L2
4.82868e-19	0.696251	0.127	0.014	1.61365e-14	LC_plasma_cells	AC034195.1
5.57169e-19	1.12282	0.127	0.014	1.86195e-14	LC_plasma_cells	AL035446.2
5.75967e-19	0.382351	0.109	0.01	1.92477e-14	LC_plasma_cells	LINC00891
6.12382e-19	0.524038	0.2	0.032	2.04646e-14	LC_plasma_cells	NEDD4L
6.84861e-19	0.505382	0.182	0.027	2.28867e-14	LC_plasma_cells	LATS2
7.10689e-19	0.705159	0.264	0.054	2.37498e-14	LC_plasma_cells	PHLPP2
7.12786e-19	0.527786	0.164	0.022	2.38199e-14	LC_plasma_cells	CTIF
8.58002e-19	0.614561	0.264	0.054	2.86727e-14	LC_plasma_cells	ODR4
9.26457e-19	1.02789	0.355	0.094	3.09603e-14	LC_plasma_cells	VIM
1.13157e-18	1.01621	0.218	0.039	3.78149e-14	LC_plasma_cells	CADM1
1.16385e-18	0.781976	0.109	0.01	3.88936e-14	LC_plasma_cells	LINC01320
1.2024e-18	0.908279	0.391	0.11	4.0182e-14	LC_plasma_cells	NFKBIA
1.20472e-18	0.449076	0.191	0.03	4.02594e-14	LC_plasma_cells	CXXC5
1.26972e-18	0.465796	0.118	0.012	4.24315e-14	LC_plasma_cells	TTC7B
1.40624e-18	0.671498	0.3	0.068	4.69938e-14	LC_plasma_cells	FUT10
1.61561e-18	0.600004	0.264	0.054	5.39904e-14	LC_plasma_cells	STK3
1.69384e-18	0.789311	0.391	0.107	5.66048e-14	LC_plasma_cells	PRKD3
1.75221e-18	0.291705	0.118	0.012	5.85553e-14	LC_plasma_cells	C2orf92
2.07479e-18	0.893786	0.373	0.103	6.93355e-14	LC_plasma_cells	EIF5
2.13169e-18	0.338135	0.109	0.01	7.12369e-14	LC_plasma_cells	PLA2G15
2.15267e-18	0.488831	0.155	0.021	7.19379e-14	LC_plasma_cells	WDR19
2.23097e-18	0.901747	0.545	0.189	7.45545e-14	LC_plasma_cells	KLHL24
2.30158e-18	0.751437	0.355	0.093	7.69141e-14	LC_plasma_cells	LINC01422
2.50266e-18	0.828333	0.455	0.138	8.3634e-14	LC_plasma_cells	TRAK1
2.70083e-18	0.960875	0.409	0.122	9.02562e-14	LC_plasma_cells	TRMT11
4.59236e-18	0.551467	0.173	0.026	1.53467e-13	LC_plasma_cells	CEP57L1
5.05183e-18	0.413918	0.136	0.016	1.68822e-13	LC_plasma_cells	GCA
5.35462e-18	0.281985	0.118	0.012	1.78941e-13	LC_plasma_cells	ZC3H12C
5.52587e-18	0.570415	0.209	0.036	1.84664e-13	LC_plasma_cells	AC009686.1
5.7929e-18	0.965003	0.909	0.643	1.93587e-13	LC_plasma_cells	AFF1
5.87974e-18	1.40583	0.7	0.32	1.96489e-13	LC_plasma_cells	SESN1
8.35025e-18	0.920473	0.682	0.282	2.79049e-13	LC_plasma_cells	NUMB
9.38899e-18	0.684933	0.2	0.035	3.13761e-13	LC_plasma_cells	OSBP2
9.79797e-18	0.418626	0.118	0.012	3.27429e-13	LC_plasma_cells	NCF4
1.01787e-17	0.423283	0.164	0.024	3.40152e-13	LC_plasma_cells	SEMA4B
1.09908e-17	0.412762	0.209	0.037	3.67289e-13	LC_plasma_cells	B3GALNT2
1.11659e-17	0.418713	0.227	0.043	3.73142e-13	LC_plasma_cells	RNF14
1.22138e-17	1.04483	0.182	0.03	4.08162e-13	LC_plasma_cells	SDK2
1.55767e-17	1.30298	0.527	0.189	5.20542e-13	LC_plasma_cells	ITGA6
1.75535e-17	0.579281	0.373	0.101	5.86602e-13	LC_plasma_cells	PPARA
1.76173e-17	0.55798	0.127	0.015	5.88733e-13	LC_plasma_cells	AL109930.1
1.94679e-17	0.351931	0.109	0.011	6.50578e-13	LC_plasma_cells	AP001363.1
2.12371e-17	0.450085	0.109	0.011	7.09703e-13	LC_plasma_cells	AC090945.1
2.22533e-17	0.738879	0.4	0.116	7.4366e-13	LC_plasma_cells	MFSD11
2.82751e-17	0.815105	0.518	0.178	9.44896e-13	LC_plasma_cells	CPEB3
3.33834e-17	0.300444	0.118	0.013	1.11561e-12	LC_plasma_cells	AC092436.3
3.37372e-17	0.258934	0.1	0.009	1.12743e-12	LC_plasma_cells	CFL2
3.40755e-17	0.903854	0.509	0.177	1.13873e-12	LC_plasma_cells	TFEB
3.41627e-17	1.39068	0.755	0.457	1.14165e-12	LC_plasma_cells	FUT8
3.53053e-17	0.749207	0.291	0.069	1.17983e-12	LC_plasma_cells	AC010149.1
4.03217e-17	0.790946	0.418	0.129	1.34747e-12	LC_plasma_cells	ZNF592
4.04931e-17	0.251472	0.127	0.015	1.3532e-12	LC_plasma_cells	EXD2
4.20776e-17	0.818354	0.464	0.158	1.40615e-12	LC_plasma_cells	EIF5B
4.33809e-17	0.586014	0.264	0.058	1.4497e-12	LC_plasma_cells	ALG9
4.66332e-17	0.531993	0.264	0.058	1.55839e-12	LC_plasma_cells	DNAJC10
5.06821e-17	0.456382	0.191	0.032	1.69369e-12	LC_plasma_cells	RASGEF1B
5.68951e-17	0.816747	0.582	0.229	1.90132e-12	LC_plasma_cells	PDXDC1
6.18199e-17	0.749355	0.391	0.119	2.0659e-12	LC_plasma_cells	WDR11
6.75879e-17	1.88216	0.436	0.152	2.25865e-12	LC_plasma_cells	BIRC3
8.39102e-17	0.781556	0.464	0.156	2.80411e-12	LC_plasma_cells	ANKRD10
8.57213e-17	0.863864	0.409	0.127	2.86463e-12	LC_plasma_cells	SLAMF7
8.7825e-17	1.13749	0.345	0.098	2.93494e-12	LC_plasma_cells	SAT1
8.90058e-17	0.938768	0.382	0.117	2.9744e-12	LC_plasma_cells	KCNQ1
9.19353e-17	0.689599	0.373	0.107	3.07229e-12	LC_plasma_cells	GORASP2
9.31809e-17	0.652255	0.291	0.071	3.11392e-12	LC_plasma_cells	EEF2K
1.30478e-16	0.862961	0.7	0.32	4.36032e-12	LC_plasma_cells	CHD9
1.36149e-16	0.71267	0.464	0.151	4.54983e-12	LC_plasma_cells	FBXW8
1.42643e-16	0.802648	0.464	0.157	4.76685e-12	LC_plasma_cells	CSPP1
1.51058e-16	0.351334	0.127	0.016	5.04805e-12	LC_plasma_cells	GAS6-AS1
1.58922e-16	0.502459	0.3	0.073	5.31086e-12	LC_plasma_cells	STARD7
1.79415e-16	0.652922	0.236	0.05	5.99569e-12	LC_plasma_cells	PYGB
1.8081e-16	0.981692	0.491	0.179	6.04231e-12	LC_plasma_cells	RUBCN
1.8819e-16	0.808633	0.809	0.421	6.28894e-12	LC_plasma_cells	CUX1
2.02595e-16	0.983206	0.509	0.189	6.77031e-12	LC_plasma_cells	RYBP
2.46607e-16	1.02856	0.818	0.425	8.24111e-12	LC_plasma_cells	IL6ST
2.52041e-16	0.493285	0.145	0.021	8.4227e-12	LC_plasma_cells	SNX8
2.62558e-16	0.992949	0.545	0.215	8.77416e-12	LC_plasma_cells	AC007384.1
2.64987e-16	0.789678	0.173	0.029	8.85532e-12	LC_plasma_cells	AC020916.1
2.85408e-16	0.957729	0.482	0.174	9.53775e-12	LC_plasma_cells	SEL1L
2.98051e-16	0.908097	0.4	0.125	9.96027e-12	LC_plasma_cells	NXPE3
3.1195e-16	0.722816	0.245	0.054	1.04247e-11	LC_plasma_cells	WHRN
4.2724e-16	0.802916	0.436	0.145	1.42775e-11	LC_plasma_cells	ZNF586
4.55576e-16	0.461593	0.155	0.023	1.52244e-11	LC_plasma_cells	AC009226.1
4.85369e-16	0.286619	0.118	0.014	1.62201e-11	LC_plasma_cells	NFKB2
6.84179e-16	0.59688	0.382	0.115	2.28639e-11	LC_plasma_cells	UBN2
7.49676e-16	0.784553	0.8	0.435	2.50527e-11	LC_plasma_cells	GOLGA4
7.9706e-16	1.02064	0.682	0.348	2.66362e-11	LC_plasma_cells	NRDC
8.02169e-16	0.686966	0.373	0.111	2.68069e-11	LC_plasma_cells	TMED10
9.10694e-16	0.636862	0.282	0.07	3.04336e-11	LC_plasma_cells	ANKDD1A
9.97771e-16	0.692804	0.273	0.068	3.33435e-11	LC_plasma_cells	PLD3
1.16771e-15	0.420245	0.236	0.051	3.90224e-11	LC_plasma_cells	CALU
1.48428e-15	0.382161	0.164	0.027	4.96016e-11	LC_plasma_cells	LAPTM4A
1.4876e-15	1.56621	0.527	0.229	4.97125e-11	LC_plasma_cells	FAR2
1.54753e-15	0.476197	0.236	0.052	5.17154e-11	LC_plasma_cells	UBA5
1.62099e-15	0.427785	0.145	0.022	5.41701e-11	LC_plasma_cells	USF1
1.73778e-15	0.860677	0.164	0.028	5.8073e-11	LC_plasma_cells	AC025159.1
1.87467e-15	0.825306	0.109	0.012	6.26478e-11	LC_plasma_cells	PTPRD
2.00573e-15	0.610193	0.191	0.036	6.70276e-11	LC_plasma_cells	SPAG1
2.05859e-15	0.612068	0.109	0.012	6.8794e-11	LC_plasma_cells	ANKRD37
2.16986e-15	0.322926	0.1	0.01	7.25125e-11	LC_plasma_cells	C2orf88
2.18773e-15	1.33954	0.645	0.307	7.31097e-11	LC_plasma_cells	VPS37B
2.35698e-15	1.04195	0.482	0.179	7.87654e-11	LC_plasma_cells	PDLIM5
2.4975e-15	0.589457	0.291	0.075	8.34614e-11	LC_plasma_cells	HSD17B4
2.70799e-15	0.723349	0.427	0.14	9.04955e-11	LC_plasma_cells	EPRS
2.83555e-15	0.353466	0.264	0.061	9.47583e-11	LC_plasma_cells	SNED1
2.91464e-15	0.563662	0.191	0.036	9.74015e-11	LC_plasma_cells	TMEM268
2.97453e-15	0.850885	0.727	0.382	9.94027e-11	LC_plasma_cells	GBF1
3.66921e-15	0.594242	0.309	0.083	1.22618e-10	LC_plasma_cells	NFXL1
3.92355e-15	0.47542	0.118	0.015	1.31117e-10	LC_plasma_cells	PLAG1
4.27488e-15	0.609171	0.173	0.031	1.42858e-10	LC_plasma_cells	EYS
4.74394e-15	0.454766	0.136	0.02	1.58533e-10	LC_plasma_cells	LRRK2
4.78865e-15	0.502587	0.155	0.025	1.60027e-10	LC_plasma_cells	NEB
5.16074e-15	0.671845	0.336	0.096	1.72462e-10	LC_plasma_cells	TTC28-AS1
5.33733e-15	0.370831	0.173	0.03	1.78363e-10	LC_plasma_cells	LAP3
5.50548e-15	0.506278	0.282	0.071	1.83982e-10	LC_plasma_cells	UFM1
5.87943e-15	0.405596	0.145	0.022	1.96479e-10	LC_plasma_cells	AC103591.3
6.00039e-15	1.27766	0.509	0.2	2.00521e-10	LC_plasma_cells	MDM2
6.16964e-15	0.395535	0.145	0.022	2.06177e-10	LC_plasma_cells	AC119673.2
6.35316e-15	0.422676	0.209	0.043	2.1231e-10	LC_plasma_cells	ACACB
6.54244e-15	0.660319	0.136	0.02	2.18635e-10	LC_plasma_cells	LEKR1
1.10801e-14	0.587388	0.145	0.023	3.70275e-10	LC_plasma_cells	AC246817.1
1.11418e-14	0.36913	0.155	0.025	3.72336e-10	LC_plasma_cells	BCAS2
1.15268e-14	0.269738	0.118	0.015	3.85203e-10	LC_plasma_cells	AC022400.4
1.57908e-14	1.28418	0.855	0.585	5.27696e-10	LC_plasma_cells	ERN1
1.69222e-14	0.68106	0.391	0.123	5.65506e-10	LC_plasma_cells	USP53
1.9483e-14	0.537343	0.182	0.035	6.51084e-10	LC_plasma_cells	AP003086.1
2.03898e-14	0.670062	0.364	0.113	6.81386e-10	LC_plasma_cells	MFN1
2.27818e-14	0.581462	0.264	0.065	7.61322e-10	LC_plasma_cells	CFAP44
2.34561e-14	0.440526	0.182	0.035	7.83857e-10	LC_plasma_cells	RMND5B
2.40527e-14	0.468456	0.191	0.038	8.03794e-10	LC_plasma_cells	PER1
2.41029e-14	0.538571	0.182	0.035	8.0547e-10	LC_plasma_cells	SCGB2B2
2.41332e-14	0.392368	0.182	0.034	8.06484e-10	LC_plasma_cells	CDC14B
2.41927e-14	0.542319	0.155	0.026	8.08473e-10	LC_plasma_cells	AC023480.1
2.51738e-14	0.929897	0.609	0.273	8.41256e-10	LC_plasma_cells	LIMS1
2.64614e-14	1.1359	0.191	0.039	8.84286e-10	LC_plasma_cells	ENTPD1
2.83592e-14	0.561097	0.2	0.042	9.47709e-10	LC_plasma_cells	ANKRD6
2.87044e-14	0.441965	0.2	0.041	9.59242e-10	LC_plasma_cells	MYO6
2.9119e-14	0.791483	0.964	0.892	9.73097e-10	LC_plasma_cells	ZBTB20
3.12968e-14	0.610131	0.318	0.093	1.04588e-09	LC_plasma_cells	STAT2
3.22586e-14	0.538334	0.291	0.079	1.07802e-09	LC_plasma_cells	UHRF1BP1
3.22745e-14	0.288221	0.118	0.016	1.07855e-09	LC_plasma_cells	LRP2BP
3.22972e-14	0.531938	0.173	0.032	1.07931e-09	LC_plasma_cells	SLC35F2
3.29151e-14	0.598367	0.336	0.1	1.09996e-09	LC_plasma_cells	IFNAR1
3.53614e-14	0.838135	0.118	0.016	1.18171e-09	LC_plasma_cells	FOS
3.68252e-14	0.776466	0.555	0.236	1.23062e-09	LC_plasma_cells	FNIP1
4.00277e-14	0.476167	0.164	0.029	1.33765e-09	LC_plasma_cells	STARD7-AS1
4.24387e-14	0.378818	0.145	0.024	1.41822e-09	LC_plasma_cells	CSNK1E
4.54221e-14	0.886424	0.555	0.238	1.51792e-09	LC_plasma_cells	IQCB1
4.68324e-14	0.568164	0.336	0.099	1.56504e-09	LC_plasma_cells	DST
4.96495e-14	0.586305	0.118	0.016	1.65919e-09	LC_plasma_cells	BDNF-AS
5.18638e-14	0.710645	0.964	0.821	1.73319e-09	LC_plasma_cells	SMAP2
5.4097e-14	0.603304	0.282	0.076	1.80781e-09	LC_plasma_cells	WWC3
5.99089e-14	0.361364	0.127	0.019	2.00204e-09	LC_plasma_cells	NAV1
6.10592e-14	0.446296	0.182	0.035	2.04048e-09	LC_plasma_cells	PDIA4
6.16183e-14	0.540735	0.3	0.083	2.05916e-09	LC_plasma_cells	HACD3
6.45832e-14	0.479549	0.191	0.039	2.15824e-09	LC_plasma_cells	FCHO2
6.46182e-14	0.566909	0.2	0.043	2.15941e-09	LC_plasma_cells	CCDC125
6.84967e-14	0.683463	0.355	0.111	2.28902e-09	LC_plasma_cells	LINC00174
7.67892e-14	0.521839	0.282	0.075	2.56614e-09	LC_plasma_cells	TMEM120B
8.04755e-14	0.382268	0.1	0.012	2.68933e-09	LC_plasma_cells	SEMA4A
9.7491e-14	0.449754	0.245	0.06	3.25795e-09	LC_plasma_cells	WIPI1
9.92851e-14	0.707948	0.745	0.393	3.31791e-09	LC_plasma_cells	ZRANB2
9.97922e-14	0.364658	0.182	0.036	3.33486e-09	LC_plasma_cells	SMIM8
1.05338e-13	0.626408	0.173	0.033	3.52018e-09	LC_plasma_cells	RNLS
1.15875e-13	0.823863	0.591	0.26	3.87232e-09	LC_plasma_cells	YAF2
1.16348e-13	0.506144	0.245	0.061	3.8881e-09	LC_plasma_cells	METTL2B
1.31928e-13	0.775181	0.436	0.161	4.40878e-09	LC_plasma_cells	TRIM44
1.54664e-13	0.672984	0.482	0.181	5.16855e-09	LC_plasma_cells	MIB1
1.86235e-13	0.406173	0.118	0.017	6.22359e-09	LC_plasma_cells	ZCWPW2
1.9458e-13	0.376099	0.127	0.019	6.50248e-09	LC_plasma_cells	RAB3D
2.02009e-13	0.610516	0.418	0.148	6.75073e-09	LC_plasma_cells	CANX
2.03512e-13	0.89825	0.645	0.31	6.80098e-09	LC_plasma_cells	AC139887.2
2.05692e-13	0.877427	0.527	0.216	6.87381e-09	LC_plasma_cells	AL050309.1
2.30815e-13	0.399123	0.173	0.034	7.71336e-09	LC_plasma_cells	NUDT4
2.40812e-13	0.694301	0.618	0.283	8.04747e-09	LC_plasma_cells	HECTD1
2.43107e-13	0.400743	0.182	0.037	8.12416e-09	LC_plasma_cells	PLEKHF2
2.4825e-13	0.789878	0.727	0.365	8.296e-09	LC_plasma_cells	RALY
2.52464e-13	0.554877	0.155	0.028	8.43684e-09	LC_plasma_cells	AC079921.1
2.54614e-13	0.316824	0.155	0.027	8.5087e-09	LC_plasma_cells	BTN2A2
2.91827e-13	0.735115	0.591	0.26	9.75226e-09	LC_plasma_cells	OGDH
3.03115e-13	0.574293	0.282	0.078	1.01295e-08	LC_plasma_cells	RPS6KA2
3.3239e-13	0.717104	0.527	0.219	1.11078e-08	LC_plasma_cells	DNAJC3
3.50595e-13	0.782385	0.582	0.249	1.17162e-08	LC_plasma_cells	GALK2
3.59631e-13	0.794813	0.118	0.017	1.20182e-08	LC_plasma_cells	KCNMA1
3.77494e-13	0.729348	0.673	0.302	1.26151e-08	LC_plasma_cells	SPOP
3.83351e-13	0.459868	0.127	0.02	1.28108e-08	LC_plasma_cells	CCDC122
3.86062e-13	0.480585	0.309	0.091	1.29014e-08	LC_plasma_cells	ACO2
3.97573e-13	0.645725	0.209	0.048	1.32861e-08	LC_plasma_cells	AL390957.1
4.168e-13	0.493469	0.255	0.067	1.39286e-08	LC_plasma_cells	AC084198.2
4.53595e-13	0.589241	0.318	0.096	1.51582e-08	LC_plasma_cells	AZIN1
4.6814e-13	0.445325	0.109	0.015	1.56443e-08	LC_plasma_cells	AC011346.1
4.95717e-13	0.580852	0.291	0.084	1.65659e-08	LC_plasma_cells	GTPBP1
5.13832e-13	0.726323	0.582	0.258	1.71712e-08	LC_plasma_cells	TOP1
5.72737e-13	0.737088	0.318	0.099	1.91397e-08	LC_plasma_cells	DAB1
6.23788e-13	0.762229	0.455	0.174	2.08457e-08	LC_plasma_cells	LIN52
6.93573e-13	0.557772	0.255	0.069	2.31778e-08	LC_plasma_cells	KLHDC1
7.01731e-13	0.409288	0.173	0.035	2.34504e-08	LC_plasma_cells	AC009318.1
7.28921e-13	0.761519	0.791	0.456	2.43591e-08	LC_plasma_cells	SRRM2
7.41371e-13	0.489841	0.218	0.052	2.47751e-08	LC_plasma_cells	ATP10D
7.8358e-13	1.03524	0.864	0.581	2.61857e-08	LC_plasma_cells	DENND1B
8.03925e-13	0.551321	0.227	0.057	2.68656e-08	LC_plasma_cells	ETFDH
9.00363e-13	0.518106	0.236	0.06	3.00883e-08	LC_plasma_cells	LSS
9.52877e-13	0.557037	0.345	0.113	3.18432e-08	LC_plasma_cells	TFG
9.75904e-13	0.767478	0.327	0.103	3.26128e-08	LC_plasma_cells	TMEM140
1.00504e-12	0.477807	0.236	0.06	3.35864e-08	LC_plasma_cells	RBM3
1.02512e-12	0.636686	0.145	0.026	3.42573e-08	LC_plasma_cells	AC010168.1
1.0483e-12	0.530708	0.236	0.06	3.5032e-08	LC_plasma_cells	NEK6
1.0718e-12	0.743905	0.955	0.758	3.58174e-08	LC_plasma_cells	OGT
1.08371e-12	0.678439	0.636	0.296	3.62155e-08	LC_plasma_cells	BTAF1
1.08957e-12	0.44864	0.191	0.042	3.64112e-08	LC_plasma_cells	CRY2
1.16019e-12	0.934576	0.645	0.346	3.87714e-08	LC_plasma_cells	TVP23C
1.22233e-12	0.62955	0.355	0.119	4.08478e-08	LC_plasma_cells	PRPSAP2
1.43084e-12	0.535461	0.4	0.139	4.78157e-08	LC_plasma_cells	ZNF37A
1.49871e-12	0.441211	0.209	0.048	5.00839e-08	LC_plasma_cells	LILRB1
1.51579e-12	0.724875	0.336	0.113	5.06548e-08	LC_plasma_cells	CBR4
1.58974e-12	0.755855	0.6	0.292	5.31258e-08	LC_plasma_cells	SEPTIN2
1.92262e-12	0.646561	0.473	0.191	6.42501e-08	LC_plasma_cells	KIZ
1.94853e-12	0.782047	0.355	0.123	6.51159e-08	LC_plasma_cells	DUSP22
2.09759e-12	0.740712	0.855	0.543	7.00971e-08	LC_plasma_cells	AKAP9
2.18485e-12	0.538121	0.3	0.091	7.30132e-08	LC_plasma_cells	ZNF587B
2.2458e-12	0.831108	0.318	0.107	7.50502e-08	LC_plasma_cells	CASP3
2.2752e-12	0.516103	0.264	0.073	7.60327e-08	LC_plasma_cells	CDK5RAP3
2.34274e-12	0.650145	0.282	0.084	7.82898e-08	LC_plasma_cells	PNPLA8
2.44713e-12	0.372624	0.209	0.05	8.17783e-08	LC_plasma_cells	TMCO3
2.9234e-12	0.480626	0.391	0.135	9.76941e-08	LC_plasma_cells	NMRK1
3.65987e-12	0.588735	0.245	0.067	1.22306e-07	LC_plasma_cells	TAPT1-AS1
3.72272e-12	0.870643	0.127	0.022	1.24406e-07	LC_plasma_cells	AC007319.1
4.08771e-12	0.876302	0.355	0.126	1.36603e-07	LC_plasma_cells	MAPK6
4.0972e-12	0.560117	0.482	0.188	1.3692e-07	LC_plasma_cells	XRRA1
4.4243e-12	0.499114	0.209	0.051	1.47851e-07	LC_plasma_cells	OSTC
4.43391e-12	0.404213	0.182	0.041	1.48172e-07	LC_plasma_cells	RNF103
4.5706e-12	0.628134	0.4	0.143	1.5274e-07	LC_plasma_cells	POU2F2
4.90668e-12	0.482843	0.245	0.067	1.63972e-07	LC_plasma_cells	ERLEC1
6.01752e-12	0.585916	0.245	0.069	2.01093e-07	LC_plasma_cells	CDV3
6.55617e-12	0.320572	0.109	0.016	2.19094e-07	LC_plasma_cells	MANF
6.77876e-12	0.618206	0.482	0.193	2.26533e-07	LC_plasma_cells	CAMTA1
6.83969e-12	1.00765	0.818	0.558	2.28569e-07	LC_plasma_cells	WWOX
6.92445e-12	0.657866	0.309	0.097	2.31401e-07	LC_plasma_cells	INSIG2
7.00476e-12	0.452083	0.191	0.044	2.34085e-07	LC_plasma_cells	ZNF10
7.30893e-12	0.263612	0.109	0.016	2.4425e-07	LC_plasma_cells	HSBP1
7.3719e-12	0.367647	0.155	0.031	2.46354e-07	LC_plasma_cells	ZNF275
7.45807e-12	1.2828	0.1	0.014	2.49234e-07	LC_plasma_cells	AC018742.1
7.94971e-12	0.610157	0.291	0.089	2.65663e-07	LC_plasma_cells	AKAP17A
8.46011e-12	1.07251	0.418	0.167	2.8272e-07	LC_plasma_cells	SLC7A5
8.73799e-12	0.502847	0.291	0.089	2.92006e-07	LC_plasma_cells	HMGN3
9.40587e-12	0.399558	0.127	0.022	3.14325e-07	LC_plasma_cells	LINC01358
9.60682e-12	0.430728	0.182	0.042	3.21041e-07	LC_plasma_cells	BMI1
9.75506e-12	0.642242	0.655	0.316	3.25995e-07	LC_plasma_cells	SNRNP70
1.05143e-11	0.37661	0.182	0.041	3.51368e-07	LC_plasma_cells	SPAG16
1.1072e-11	0.322417	0.136	0.025	3.70005e-07	LC_plasma_cells	UNC93B1
1.11429e-11	1.00015	0.255	0.076	3.72374e-07	LC_plasma_cells	SNX30
1.12725e-11	0.720444	0.455	0.187	3.76704e-07	LC_plasma_cells	EDEM1
1.13912e-11	0.417536	0.264	0.075	3.80673e-07	LC_plasma_cells	RAD17
1.1546e-11	0.648476	0.373	0.133	3.85845e-07	LC_plasma_cells	UBE2E3
1.19609e-11	0.58503	0.345	0.119	3.99711e-07	LC_plasma_cells	SEC23B
1.2885e-11	0.368889	0.118	0.02	4.30592e-07	LC_plasma_cells	ATG4A
1.45984e-11	0.417382	0.118	0.02	4.87851e-07	LC_plasma_cells	AC104596.1
1.47114e-11	0.287552	0.136	0.025	4.91627e-07	LC_plasma_cells	FAM234A
1.48385e-11	0.430563	0.164	0.035	4.95874e-07	LC_plasma_cells	CARM1
1.48673e-11	0.352432	0.2	0.048	4.96834e-07	LC_plasma_cells	UFSP2
1.52195e-11	0.589809	0.5	0.209	5.08606e-07	LC_plasma_cells	TRIP11
1.55752e-11	0.506301	0.218	0.057	5.20491e-07	LC_plasma_cells	NADK2
1.62721e-11	0.47457	0.618	0.273	5.43782e-07	LC_plasma_cells	GTF2I
1.6756e-11	0.660841	0.627	0.297	5.59952e-07	LC_plasma_cells	MBD2
1.89113e-11	0.438444	0.264	0.076	6.31979e-07	LC_plasma_cells	SMARCB1
2.1247e-11	0.585688	0.591	0.258	7.10031e-07	LC_plasma_cells	QKI
2.2645e-11	0.65961	0.536	0.236	7.56751e-07	LC_plasma_cells	NDEL1
2.27799e-11	0.298994	0.109	0.017	7.6126e-07	LC_plasma_cells	CALML4
2.28035e-11	0.687008	0.155	0.033	7.62048e-07	LC_plasma_cells	SCART1
2.63511e-11	0.435924	0.191	0.046	8.806e-07	LC_plasma_cells	MYDGF
2.6977e-11	0.517842	0.127	0.023	9.01517e-07	LC_plasma_cells	AC107223.1
2.7682e-11	0.479	0.136	0.026	9.25076e-07	LC_plasma_cells	MPP5
2.8503e-11	0.49216	0.291	0.091	9.52514e-07	LC_plasma_cells	AP002336.2
3.03886e-11	0.544584	0.245	0.07	1.01553e-06	LC_plasma_cells	RUFY3
3.11613e-11	0.345498	0.136	0.026	1.04135e-06	LC_plasma_cells	SFXN4
3.35331e-11	0.58363	0.155	0.032	1.12061e-06	LC_plasma_cells	CAMKK2
3.38988e-11	0.306223	0.109	0.017	1.13283e-06	LC_plasma_cells	SYVN1
3.43276e-11	0.399033	0.191	0.047	1.14716e-06	LC_plasma_cells	SMAD5
3.45239e-11	0.288587	0.2	0.049	1.15372e-06	LC_plasma_cells	VCP
3.56001e-11	0.406036	0.164	0.035	1.18968e-06	LC_plasma_cells	GRIK4
3.86006e-11	0.431671	0.309	0.099	1.28996e-06	LC_plasma_cells	PPM1D
3.9378e-11	0.630905	0.427	0.172	1.31593e-06	LC_plasma_cells	BAZ2A
3.98484e-11	0.409986	0.136	0.026	1.33166e-06	LC_plasma_cells	LIX1-AS1
4.10439e-11	0.633909	0.345	0.122	1.37161e-06	LC_plasma_cells	IDE
4.10483e-11	0.317583	0.127	0.023	1.37175e-06	LC_plasma_cells	SNHG20
4.13884e-11	0.591597	0.345	0.122	1.38312e-06	LC_plasma_cells	RALGPS1
4.25171e-11	0.443552	0.236	0.067	1.42084e-06	LC_plasma_cells	ARCN1
4.32279e-11	0.668496	0.855	0.556	1.44459e-06	LC_plasma_cells	UBR2
4.40227e-11	0.595395	0.345	0.124	1.47115e-06	LC_plasma_cells	ZNF280D
4.44816e-11	0.446819	0.1	0.015	1.48649e-06	LC_plasma_cells	REPS2
4.55196e-11	0.521244	0.227	0.063	1.52117e-06	LC_plasma_cells	SMIM14
4.56877e-11	0.371257	0.191	0.047	1.52679e-06	LC_plasma_cells	CSAD
4.62116e-11	0.898086	0.491	0.225	1.5443e-06	LC_plasma_cells	HERC2
5.03329e-11	0.536033	0.318	0.108	1.68202e-06	LC_plasma_cells	SLC25A46
5.05494e-11	0.535038	0.227	0.062	1.68926e-06	LC_plasma_cells	IFIH1
6.50867e-11	0.416929	0.191	0.047	2.17507e-06	LC_plasma_cells	MED25
6.69264e-11	0.29572	0.173	0.039	2.23655e-06	LC_plasma_cells	GOLIM4
6.85705e-11	0.486269	0.418	0.159	2.29149e-06	LC_plasma_cells	ZC3H7A
7.01492e-11	0.393856	0.182	0.044	2.34425e-06	LC_plasma_cells	GSTCD
7.14767e-11	0.325539	0.127	0.024	2.38861e-06	LC_plasma_cells	REXO2
7.15458e-11	0.333335	0.109	0.018	2.39092e-06	LC_plasma_cells	CCDC59
7.37685e-11	0.684872	0.591	0.297	2.4652e-06	LC_plasma_cells	ASB3
7.81055e-11	0.393936	0.2	0.051	2.61013e-06	LC_plasma_cells	WDR6
7.88342e-11	0.725477	0.436	0.179	2.63448e-06	LC_plasma_cells	PRKN
7.93737e-11	0.48699	0.255	0.076	2.65251e-06	LC_plasma_cells	UBXN2A
9.29252e-11	0.377527	0.164	0.036	3.10538e-06	LC_plasma_cells	AKR1A1
9.31595e-11	0.602487	0.536	0.243	3.1132e-06	LC_plasma_cells	HBP1
1.0152e-10	0.679996	0.209	0.057	3.39258e-06	LC_plasma_cells	PAK1
1.0254e-10	0.359478	1	1	3.42669e-06	LC_plasma_cells	MALAT1
1.03148e-10	0.42101	0.182	0.044	3.44701e-06	LC_plasma_cells	AIG1
1.05458e-10	0.576932	0.4	0.157	3.5242e-06	LC_plasma_cells	KCTD20
1.06509e-10	0.590472	0.573	0.269	3.55931e-06	LC_plasma_cells	PCF11
1.07662e-10	0.464202	0.282	0.09	3.59785e-06	LC_plasma_cells	COPG1
1.09892e-10	0.379629	0.327	0.11	3.67236e-06	LC_plasma_cells	PPM1A
1.12136e-10	0.55432	0.373	0.14	3.74735e-06	LC_plasma_cells	SLC35F5
1.16686e-10	0.605102	0.382	0.15	3.89941e-06	LC_plasma_cells	TCEA1
1.19657e-10	0.643554	0.464	0.196	3.99868e-06	LC_plasma_cells	SLC38A10
1.20461e-10	0.543692	0.118	0.021	4.02555e-06	LC_plasma_cells	DUSP1
1.2792e-10	0.494302	0.236	0.069	4.27484e-06	LC_plasma_cells	AC008892.1
1.33668e-10	0.400584	0.209	0.056	4.46691e-06	LC_plasma_cells	AC005562.1
1.38642e-10	0.397945	0.145	0.03	4.63313e-06	LC_plasma_cells	KIAA1958
1.39315e-10	0.505702	0.291	0.096	4.65561e-06	LC_plasma_cells	ARL5A
1.39461e-10	0.438771	0.373	0.135	4.66052e-06	LC_plasma_cells	CTSS
1.40389e-10	0.590587	0.482	0.204	4.69153e-06	LC_plasma_cells	MLXIP
1.41958e-10	0.636472	0.609	0.3	4.74396e-06	LC_plasma_cells	UBXN4
1.44216e-10	0.570639	0.436	0.179	4.81939e-06	LC_plasma_cells	DCAF8
1.48185e-10	0.543393	0.464	0.193	4.95204e-06	LC_plasma_cells	RNPC3
1.6408e-10	0.653513	0.573	0.282	5.48321e-06	LC_plasma_cells	CAPN7
1.69753e-10	0.514514	0.236	0.071	5.6728e-06	LC_plasma_cells	CUL4B
1.70237e-10	0.53609	0.382	0.147	5.68898e-06	LC_plasma_cells	ATG13
1.70614e-10	0.460384	0.4	0.152	5.70159e-06	LC_plasma_cells	WRN
1.96672e-10	0.541779	0.473	0.197	6.5724e-06	LC_plasma_cells	PLCL1
1.96853e-10	0.337411	0.136	0.027	6.57843e-06	LC_plasma_cells	RECQL5
2.08741e-10	0.650469	0.336	0.123	6.97571e-06	LC_plasma_cells	SSR1
2.08995e-10	0.497931	0.373	0.141	6.98418e-06	LC_plasma_cells	AP3D1
2.18713e-10	0.474295	0.236	0.07	7.30895e-06	LC_plasma_cells	JUND
2.24872e-10	0.695121	0.664	0.36	7.51478e-06	LC_plasma_cells	DENND1A
2.3101e-10	0.492576	0.173	0.042	7.71988e-06	LC_plasma_cells	AC009133.1
2.31922e-10	0.383998	0.127	0.025	7.75037e-06	LC_plasma_cells	NPHP4
2.34151e-10	0.611561	0.291	0.097	7.82486e-06	LC_plasma_cells	LRRC28
2.37111e-10	0.250705	0.218	0.059	7.92379e-06	LC_plasma_cells	HCFC2
2.61147e-10	0.592953	0.509	0.225	8.727e-06	LC_plasma_cells	ZMYM4
2.97135e-10	0.451256	0.364	0.135	9.92965e-06	LC_plasma_cells	LARP4
3.003e-10	0.51054	0.282	0.093	1.00354e-05	LC_plasma_cells	TGIF2
3.12616e-10	0.432777	0.291	0.096	1.0447e-05	LC_plasma_cells	SLFN11
3.33608e-10	0.378614	0.264	0.082	1.11485e-05	LC_plasma_cells	COPB2
3.45549e-10	0.42476	0.182	0.046	1.15476e-05	LC_plasma_cells	RBM48
3.49858e-10	0.62844	0.373	0.146	1.16916e-05	LC_plasma_cells	RTN3
3.65934e-10	0.837233	0.445	0.19	1.22288e-05	LC_plasma_cells	HS2ST1
3.7455e-10	0.55617	0.691	0.353	1.25167e-05	LC_plasma_cells	NGLY1
3.80719e-10	0.374217	0.118	0.022	1.27229e-05	LC_plasma_cells	FBXL14
3.97584e-10	0.472579	0.227	0.067	1.32865e-05	LC_plasma_cells	ZMIZ2
4.05523e-10	0.567697	0.245	0.074	1.35518e-05	LC_plasma_cells	WDR25
4.22416e-10	0.266344	0.1	0.016	1.41163e-05	LC_plasma_cells	ANKDD1B
4.28757e-10	0.604416	0.536	0.25	1.43282e-05	LC_plasma_cells	UBE2E1
4.3011e-10	0.385583	0.164	0.039	1.43734e-05	LC_plasma_cells	DNAJC25
4.48764e-10	0.754974	0.145	0.032	1.49968e-05	LC_plasma_cells	AREG
4.78887e-10	0.375669	0.136	0.028	1.60035e-05	LC_plasma_cells	ARHGAP8
4.97143e-10	0.313257	0.118	0.022	1.66135e-05	LC_plasma_cells	NRAS
4.97253e-10	0.520035	0.282	0.095	1.66172e-05	LC_plasma_cells	GOLPH3L
4.97946e-10	0.337022	0.2	0.053	1.66404e-05	LC_plasma_cells	RAB8A
5.06991e-10	0.295634	0.136	0.028	1.69426e-05	LC_plasma_cells	RRAGC
5.72542e-10	0.384527	0.155	0.036	1.91332e-05	LC_plasma_cells	EFCAB7
5.77403e-10	0.441331	0.409	0.159	1.92957e-05	LC_plasma_cells	CHD7
6.29458e-10	0.262363	0.118	0.022	2.10352e-05	LC_plasma_cells	SH3GLB2
6.33456e-10	0.545673	0.582	0.279	2.11688e-05	LC_plasma_cells	HECTD4
6.37849e-10	0.418085	0.164	0.039	2.13157e-05	LC_plasma_cells	SFXN5
6.94538e-10	0.689913	0.727	0.447	2.32101e-05	LC_plasma_cells	TTC3
7.32684e-10	0.402057	0.164	0.04	2.44848e-05	LC_plasma_cells	TYMP
7.42018e-10	1.02887	0.755	0.474	2.47968e-05	LC_plasma_cells	PRDM1
8.79842e-10	0.470004	0.173	0.044	2.94025e-05	LC_plasma_cells	MIR99AHG
9.14111e-10	0.719662	0.427	0.181	3.05478e-05	LC_plasma_cells	JMY
9.28692e-10	0.760758	0.491	0.229	3.1035e-05	LC_plasma_cells	HIBCH
9.67436e-10	0.399751	0.191	0.052	3.23298e-05	LC_plasma_cells	HPS4
9.72195e-10	0.342265	0.136	0.029	3.24888e-05	LC_plasma_cells	CLCC1
9.96333e-10	0.30017	0.118	0.023	3.32954e-05	LC_plasma_cells	GSTM2
1.03852e-09	0.450963	0.264	0.086	3.47052e-05	LC_plasma_cells	FBXO31
1.12062e-09	0.418882	0.155	0.036	3.74487e-05	LC_plasma_cells	ORAI2
1.12989e-09	0.474041	0.209	0.06	3.77586e-05	LC_plasma_cells	RRAGB
1.14087e-09	0.557999	0.1	0.017	3.81255e-05	LC_plasma_cells	STS
1.14723e-09	0.269976	0.136	0.029	3.8338e-05	LC_plasma_cells	NOMO2
1.16537e-09	0.278163	0.1	0.017	3.89442e-05	LC_plasma_cells	LINC02352
1.16785e-09	0.541609	0.591	0.277	3.90271e-05	LC_plasma_cells	GPHN
1.2245e-09	0.685207	0.445	0.203	4.09204e-05	LC_plasma_cells	AFF4
1.30107e-09	0.688678	0.682	0.398	4.34791e-05	LC_plasma_cells	GIGYF2
1.33498e-09	0.36067	0.173	0.044	4.46122e-05	LC_plasma_cells	WBP2NL
1.41997e-09	0.368246	0.191	0.052	4.74527e-05	LC_plasma_cells	OPA3
1.42084e-09	0.467184	0.318	0.117	4.74817e-05	LC_plasma_cells	SYNE3
1.42556e-09	0.282102	0.164	0.04	4.76394e-05	LC_plasma_cells	SERPINB9P1
1.43819e-09	0.509914	0.391	0.159	4.80613e-05	LC_plasma_cells	INTS8
1.46903e-09	0.477257	0.391	0.158	4.9092e-05	LC_plasma_cells	FAM168B
1.47504e-09	0.338935	0.136	0.03	4.92928e-05	LC_plasma_cells	TMEM214
1.51741e-09	0.433522	0.109	0.02	5.0709e-05	LC_plasma_cells	FBXL13
1.54553e-09	0.375525	0.127	0.027	5.16485e-05	LC_plasma_cells	LIAS
1.63614e-09	0.38448	0.118	0.023	5.46765e-05	LC_plasma_cells	EDA
1.70927e-09	0.628773	0.773	0.51	5.71205e-05	LC_plasma_cells	MON2
1.72954e-09	0.771546	0.582	0.289	5.77977e-05	LC_plasma_cells	ISG20
1.74174e-09	1.03343	0.373	0.159	5.82056e-05	LC_plasma_cells	CHSY1
1.82934e-09	0.38314	0.191	0.052	6.1133e-05	LC_plasma_cells	CAPS2
1.87197e-09	0.457981	0.245	0.079	6.25576e-05	LC_plasma_cells	CEP83
1.93084e-09	0.41911	0.136	0.03	6.45247e-05	LC_plasma_cells	ST7
2.01305e-09	0.412018	0.182	0.049	6.72722e-05	LC_plasma_cells	MAP1LC3B
2.21485e-09	0.564807	0.109	0.021	7.40159e-05	LC_plasma_cells	TOR3A
2.27176e-09	0.417092	0.264	0.087	7.59176e-05	LC_plasma_cells	GYS1
2.51626e-09	0.521932	0.245	0.082	8.40883e-05	LC_plasma_cells	EMC2
2.54469e-09	0.402059	0.145	0.034	8.50385e-05	LC_plasma_cells	NFIL3
2.60719e-09	0.507143	0.964	0.766	8.71272e-05	LC_plasma_cells	EXOC4
2.67436e-09	0.544286	0.673	0.353	8.93717e-05	LC_plasma_cells	SRBD1
2.67599e-09	0.349416	0.164	0.041	8.94264e-05	LC_plasma_cells	CTNNBIP1
2.80682e-09	1.26972	0.582	0.322	9.37982e-05	LC_plasma_cells	EZR
2.84131e-09	0.274841	0.118	0.024	9.4951e-05	LC_plasma_cells	AMZ1
2.86471e-09	0.524323	0.145	0.034	9.57329e-05	LC_plasma_cells	AGBL3
2.97872e-09	0.37398	0.236	0.074	9.95428e-05	LC_plasma_cells	DLGAP4
3.15882e-09	0.717276	0.555	0.27	0.000105561	LC_plasma_cells	RB1
3.17824e-09	0.638045	0.245	0.083	0.00010621	LC_plasma_cells	CCDC144A
3.2572e-09	1.34907	0.464	0.236	0.000108849	LC_plasma_cells	KLF6
3.33154e-09	0.400407	0.4	0.163	0.000111334	LC_plasma_cells	DDX42
3.33585e-09	0.644448	0.791	0.514	0.000111477	LC_plasma_cells	UBR5
3.58649e-09	0.536283	0.555	0.269	0.000119853	LC_plasma_cells	SCMH1
3.734e-09	0.503877	0.273	0.094	0.000124783	LC_plasma_cells	SLC7A1
3.78296e-09	0.672695	0.6	0.33	0.000126419	LC_plasma_cells	UPF2
3.89466e-09	0.500754	0.282	0.1	0.000130152	LC_plasma_cells	TCP11L2
3.93677e-09	0.494231	0.264	0.09	0.000131559	LC_plasma_cells	ECE1
4.06449e-09	0.397056	0.318	0.116	0.000135827	LC_plasma_cells	RHEB
4.11034e-09	0.525863	0.309	0.115	0.000137359	LC_plasma_cells	ATL2
4.42454e-09	0.734007	0.473	0.231	0.000147859	LC_plasma_cells	SRGAP2
4.69757e-09	0.489743	0.509	0.235	0.000156984	LC_plasma_cells	RARS2
5.01157e-09	0.59461	0.3	0.111	0.000167477	LC_plasma_cells	AL139807.1
5.33517e-09	0.360182	0.118	0.025	0.000178291	LC_plasma_cells	C12orf73
5.50295e-09	0.687157	0.518	0.262	0.000183898	LC_plasma_cells	CDRT4
5.65751e-09	0.329336	0.1	0.018	0.000189063	LC_plasma_cells	RASSF4
5.78263e-09	0.428386	0.291	0.103	0.000193244	LC_plasma_cells	MLKL
5.85443e-09	0.330454	0.209	0.062	0.000195643	LC_plasma_cells	CHKA
6.02415e-09	0.912984	0.582	0.311	0.000201315	LC_plasma_cells	PDE4B
6.34607e-09	0.496408	0.318	0.122	0.000212073	LC_plasma_cells	CLASRP
6.43476e-09	0.399307	0.109	0.022	0.000215037	LC_plasma_cells	ANXA5
6.58996e-09	0.634648	0.5	0.241	0.000220223	LC_plasma_cells	POGZ
6.71603e-09	1.8626	0.4	0.18	0.000224436	LC_plasma_cells	TPM4
6.86666e-09	0.602587	0.3	0.116	0.00022947	LC_plasma_cells	MTA3
7.09787e-09	0.734804	0.936	0.777	0.000237197	LC_plasma_cells	CFLAR
7.56894e-09	0.314653	0.109	0.022	0.000252939	LC_plasma_cells	PPOX
7.72635e-09	0.334438	0.145	0.035	0.000258199	LC_plasma_cells	GIPR
7.95427e-09	0.6598	0.4	0.175	0.000265816	LC_plasma_cells	CNNM2
8.29023e-09	0.501281	0.2	0.061	0.000277043	LC_plasma_cells	PIN4
8.30534e-09	0.519505	0.282	0.101	0.000277548	LC_plasma_cells	IL15
8.31436e-09	0.697207	0.3	0.113	0.000277849	LC_plasma_cells	FAM126A
8.42979e-09	0.54765	0.336	0.135	0.000281707	LC_plasma_cells	ERO1B
8.55532e-09	0.26814	0.145	0.035	0.000285902	LC_plasma_cells	SPPL2B
8.55812e-09	0.322586	0.164	0.043	0.000285995	LC_plasma_cells	PHF1
8.55945e-09	0.592441	0.836	0.579	0.00028604	LC_plasma_cells	XRN1
8.87649e-09	0.713866	0.455	0.211	0.000296634	LC_plasma_cells	VPS54
9.15715e-09	0.306849	0.109	0.022	0.000306014	LC_plasma_cells	HYOU1
9.93617e-09	1.30737	0.127	0.029	0.000332047	LC_plasma_cells	LINC02055
9.94298e-09	0.601837	0.536	0.266	0.000332274	LC_plasma_cells	SREBF2
1.01615e-08	0.579868	0.291	0.109	0.000339578	LC_plasma_cells	CPLANE1
1.04221e-08	0.264108	0.136	0.032	0.000348285	LC_plasma_cells	AGAP5
1.04392e-08	0.419861	0.218	0.068	0.000348856	LC_plasma_cells	DOCK7
1.076e-08	0.413362	0.373	0.151	0.000359576	LC_plasma_cells	OSBP
1.08465e-08	0.557361	0.673	0.351	0.000362467	LC_plasma_cells	MAP3K1
1.10209e-08	0.323363	0.136	0.032	0.000368295	LC_plasma_cells	ZNF551
1.10808e-08	0.456029	0.236	0.078	0.000370299	LC_plasma_cells	P2RX4
1.11138e-08	0.723854	0.364	0.156	0.000371399	LC_plasma_cells	MSRA
1.13475e-08	0.367437	0.218	0.068	0.000379212	LC_plasma_cells	AL121985.1
1.16215e-08	0.498449	0.245	0.084	0.000388366	LC_plasma_cells	CALCOCO1
1.18029e-08	0.477637	0.518	0.246	0.000394428	LC_plasma_cells	RAF1
1.19428e-08	0.527424	0.336	0.133	0.000399103	LC_plasma_cells	MARS
1.23028e-08	0.615038	0.336	0.139	0.000411136	LC_plasma_cells	RAB30-DT
1.26665e-08	0.274895	0.145	0.036	0.00042329	LC_plasma_cells	PDE5A
1.27805e-08	0.390022	0.264	0.091	0.0004271	LC_plasma_cells	ZRANB3
1.28132e-08	0.515703	0.509	0.251	0.000428193	LC_plasma_cells	TPT1-AS1
1.2933e-08	0.817971	0.227	0.076	0.000432194	LC_plasma_cells	NAMPT
1.33223e-08	0.841911	0.691	0.409	0.000445204	LC_plasma_cells	RREB1
1.37891e-08	0.504809	0.745	0.423	0.000460805	LC_plasma_cells	RAB2A
1.4002e-08	0.758291	0.609	0.353	0.000467919	LC_plasma_cells	PTPN2
1.40384e-08	0.506069	0.473	0.218	0.000469134	LC_plasma_cells	MIS18BP1
1.45632e-08	0.482784	0.382	0.16	0.000486674	LC_plasma_cells	UNKL
1.45734e-08	0.412717	0.127	0.029	0.000487013	LC_plasma_cells	SLC22A15
1.48127e-08	0.503158	0.336	0.137	0.000495012	LC_plasma_cells	TXNDC15
1.49797e-08	0.36447	0.2	0.061	0.000500592	LC_plasma_cells	NCL
1.52455e-08	0.458102	0.218	0.07	0.000509473	LC_plasma_cells	TMEM241
1.53417e-08	0.45905	0.109	0.022	0.000512689	LC_plasma_cells	KLF8
1.58653e-08	0.630663	0.373	0.164	0.000530185	LC_plasma_cells	ENOX2
1.59032e-08	0.505891	0.364	0.153	0.000531455	LC_plasma_cells	TMEM243
1.65089e-08	0.403222	0.3	0.113	0.000551695	LC_plasma_cells	EIF2S2
1.65543e-08	0.492164	0.309	0.118	0.000553211	LC_plasma_cells	TXNDC16
1.68841e-08	0.333452	0.127	0.029	0.000564234	LC_plasma_cells	CCDC39
1.77283e-08	0.656074	0.318	0.129	0.000592444	LC_plasma_cells	SLC38A2
1.81543e-08	0.274102	0.118	0.025	0.000606681	LC_plasma_cells	LINC01949
1.86961e-08	0.419062	0.145	0.036	0.000624785	LC_plasma_cells	MAP3K9
1.89196e-08	0.305068	0.155	0.04	0.000632255	LC_plasma_cells	ZMIZ1
1.916e-08	0.349571	0.155	0.041	0.00064029	LC_plasma_cells	CAPN3
2.07322e-08	0.77075	0.464	0.228	0.000692829	LC_plasma_cells	Z93930.2
2.09398e-08	0.456497	0.291	0.108	0.000699767	LC_plasma_cells	SAP30BP
2.14252e-08	0.325437	0.118	0.026	0.000715986	LC_plasma_cells	NEK11
2.15181e-08	0.283111	0.155	0.04	0.000719092	LC_plasma_cells	CBY1
2.20986e-08	0.365579	0.209	0.065	0.000738491	LC_plasma_cells	LINC01137
2.39929e-08	0.603992	0.727	0.429	0.000801795	LC_plasma_cells	SLC39A11
2.39981e-08	0.729054	0.482	0.239	0.000801968	LC_plasma_cells	MBTPS1
2.41577e-08	0.553012	0.109	0.023	0.000807303	LC_plasma_cells	RBFOX2
2.48418e-08	0.935672	0.682	0.449	0.000830163	LC_plasma_cells	IQSEC1
2.48643e-08	1.01137	0.318	0.131	0.000830916	LC_plasma_cells	DLG2
2.49259e-08	0.699692	0.309	0.129	0.000832974	LC_plasma_cells	ZFAT
2.55209e-08	0.448024	0.473	0.224	0.000852856	LC_plasma_cells	DMXL1
2.56034e-08	0.373188	0.309	0.117	0.000855614	LC_plasma_cells	SEC22B
2.65868e-08	0.64982	0.391	0.176	0.000888477	LC_plasma_cells	OTUD5
2.67992e-08	0.436588	0.464	0.213	0.000895575	LC_plasma_cells	DICER1
2.79565e-08	0.305203	0.191	0.057	0.000934252	LC_plasma_cells	YWHAG
2.87524e-08	0.436579	0.291	0.109	0.000960848	LC_plasma_cells	SRP72
2.88446e-08	0.495068	0.491	0.234	0.000963927	LC_plasma_cells	KCNQ5
3.00381e-08	0.318238	0.264	0.093	0.00100381	LC_plasma_cells	SLC25A36
3.12094e-08	0.406807	0.245	0.085	0.00104296	LC_plasma_cells	ZNF791
3.16233e-08	0.336191	0.173	0.049	0.00105679	LC_plasma_cells	CCDC167
3.211e-08	0.337635	0.136	0.033	0.00107305	LC_plasma_cells	TTLL11
3.26761e-08	0.290456	0.109	0.023	0.00109197	LC_plasma_cells	LRRC59
3.36242e-08	0.681957	0.491	0.25	0.00112365	LC_plasma_cells	SH3BP5
3.47824e-08	0.335336	0.155	0.041	0.00116236	LC_plasma_cells	ZNF580
3.50454e-08	0.596547	0.255	0.091	0.00117115	LC_plasma_cells	AVEN
3.51751e-08	0.347598	0.191	0.058	0.00117548	LC_plasma_cells	SSR2
3.72494e-08	0.38433	0.118	0.026	0.0012448	LC_plasma_cells	LINC00862
3.82066e-08	0.278447	0.118	0.026	0.00127679	LC_plasma_cells	XKR9
4.03175e-08	0.595991	0.8	0.563	0.00134733	LC_plasma_cells	DDX5
4.06796e-08	0.398099	0.427	0.193	0.00135943	LC_plasma_cells	RHBDF2
4.16081e-08	0.318491	0.118	0.027	0.00139046	LC_plasma_cells	CHROMR
4.33762e-08	0.513661	0.645	0.378	0.00144955	LC_plasma_cells	CLASP2
4.61252e-08	0.379807	0.127	0.031	0.00154141	LC_plasma_cells	AC008937.2
4.63856e-08	0.772729	0.682	0.401	0.00155011	LC_plasma_cells	MIATNB
4.81384e-08	0.546891	0.436	0.204	0.00160869	LC_plasma_cells	TBC1D15
4.89166e-08	0.389582	0.245	0.086	0.00163469	LC_plasma_cells	MXI1
5.16566e-08	0.42168	0.336	0.14	0.00172626	LC_plasma_cells	TBC1D23
5.16613e-08	0.515359	0.173	0.052	0.00172642	LC_plasma_cells	INTS14
5.47827e-08	0.442133	0.3	0.119	0.00183073	LC_plasma_cells	NPHP3
5.63997e-08	0.290787	0.109	0.024	0.00188476	LC_plasma_cells	PAN2
5.75869e-08	0.35749	0.309	0.122	0.00192444	LC_plasma_cells	SH3GLB1
5.81624e-08	0.301438	0.173	0.05	0.00194367	LC_plasma_cells	LINC02391
6.07067e-08	0.391989	0.191	0.059	0.0020287	LC_plasma_cells	DTWD2
6.09791e-08	0.385467	0.164	0.047	0.0020378	LC_plasma_cells	SRSF6
6.19436e-08	0.574337	0.245	0.089	0.00207003	LC_plasma_cells	MRTFB
6.21172e-08	0.624885	0.164	0.047	0.00207583	LC_plasma_cells	DLC1
6.39371e-08	0.387103	0.436	0.199	0.00213665	LC_plasma_cells	WDFY1
6.51956e-08	0.308722	0.236	0.082	0.00217871	LC_plasma_cells	MLYCD
6.78708e-08	0.341454	0.127	0.031	0.00226811	LC_plasma_cells	FOXRED1
6.97313e-08	0.319522	0.1	0.021	0.00233028	LC_plasma_cells	ZNF69
7.91083e-08	0.348537	0.173	0.051	0.00264364	LC_plasma_cells	YIPF1
8.11535e-08	0.293355	0.145	0.038	0.00271199	LC_plasma_cells	WDR35
8.1735e-08	0.531222	0.427	0.202	0.00273142	LC_plasma_cells	BTBD7
8.42022e-08	0.432988	0.427	0.196	0.00281387	LC_plasma_cells	ENTPD4
8.42049e-08	0.631901	0.282	0.108	0.00281396	LC_plasma_cells	KANSL1L
8.43416e-08	0.519912	0.555	0.287	0.00281853	LC_plasma_cells	ATP2A3
9.04302e-08	0.295729	0.164	0.047	0.003022	LC_plasma_cells	NEO1
9.49263e-08	0.389285	0.336	0.14	0.00317225	LC_plasma_cells	SPCS3
9.7805e-08	0.435886	0.255	0.095	0.00326845	LC_plasma_cells	RINT1
9.79168e-08	0.311557	0.155	0.043	0.00327218	LC_plasma_cells	ZFHX3
9.86746e-08	0.53162	0.373	0.165	0.00329751	LC_plasma_cells	SLC16A1-AS1
9.93484e-08	0.430502	0.445	0.21	0.00332002	LC_plasma_cells	ELF2
1.00318e-07	0.318515	0.3	0.117	0.00335242	LC_plasma_cells	RUFY2
1.02995e-07	0.922791	0.836	0.807	0.0034419	LC_plasma_cells	TXNIP
1.07142e-07	0.285532	0.164	0.047	0.00358046	LC_plasma_cells	TPCN2
1.12662e-07	0.477115	0.427	0.202	0.00376493	LC_plasma_cells	GOLPH3
1.17673e-07	0.517884	0.255	0.095	0.00393238	LC_plasma_cells	AK9
1.20094e-07	0.313124	0.182	0.056	0.00401329	LC_plasma_cells	GNL3
1.2022e-07	0.46116	0.409	0.189	0.00401753	LC_plasma_cells	ROCK2
1.22732e-07	0.390039	0.127	0.032	0.00410147	LC_plasma_cells	AC098829.1
1.22981e-07	0.514693	0.673	0.403	0.00410977	LC_plasma_cells	ZBTB38
1.33601e-07	0.329653	0.155	0.044	0.00446469	LC_plasma_cells	TMEM184B
1.34945e-07	0.366213	0.182	0.056	0.00450959	LC_plasma_cells	AZIN1-AS1
1.35635e-07	0.349862	0.136	0.036	0.00453264	LC_plasma_cells	MIS12
1.37859e-07	0.392199	0.164	0.049	0.00460696	LC_plasma_cells	AP1S2
1.38616e-07	0.410801	0.2	0.065	0.00463227	LC_plasma_cells	HSDL2
1.40889e-07	0.505423	0.136	0.036	0.00470823	LC_plasma_cells	ZGRF1
1.424e-07	0.307235	0.1	0.021	0.00475872	LC_plasma_cells	NOCT
1.45628e-07	0.295292	0.1	0.021	0.0048666	LC_plasma_cells	PAOX
1.52787e-07	0.443557	0.518	0.262	0.00510585	LC_plasma_cells	TMCC1
1.62684e-07	0.383809	0.427	0.199	0.00543656	LC_plasma_cells	ATG10
1.63236e-07	0.379317	0.455	0.215	0.00545504	LC_plasma_cells	UBXN7
1.66758e-07	0.54931	0.145	0.041	0.00557272	LC_plasma_cells	GRIP1
1.66876e-07	0.2685	0.136	0.036	0.00557666	LC_plasma_cells	AKNAD1
1.68932e-07	0.377457	0.191	0.062	0.00564537	LC_plasma_cells	RNF11
1.70229e-07	0.667748	0.373	0.168	0.00568871	LC_plasma_cells	ZDHHC14
1.70528e-07	0.273131	0.145	0.04	0.00569871	LC_plasma_cells	TEX2
1.72676e-07	0.626004	0.409	0.196	0.00577048	LC_plasma_cells	ZFX
1.73473e-07	0.37077	0.291	0.115	0.00579713	LC_plasma_cells	MYO18A
1.77346e-07	0.586789	0.282	0.113	0.00592656	LC_plasma_cells	P2RX5
1.81475e-07	0.415017	0.4	0.181	0.00606452	LC_plasma_cells	NUBPL
1.81839e-07	0.463059	0.455	0.228	0.00607669	LC_plasma_cells	FBXO42
1.83569e-07	0.456638	0.2	0.068	0.00613451	LC_plasma_cells	PIP5K1C
1.91098e-07	0.259312	0.518	0.248	0.0063861	LC_plasma_cells	NF1
2.02721e-07	0.425183	0.318	0.135	0.00677453	LC_plasma_cells	MAPK1IP1L
2.05334e-07	0.315793	0.118	0.029	0.00686184	LC_plasma_cells	DDX11
2.05793e-07	0.729761	0.3	0.125	0.00687717	LC_plasma_cells	NDRG1
2.0758e-07	0.591737	0.409	0.199	0.0069369	LC_plasma_cells	EDEM3
2.09911e-07	0.443839	0.191	0.063	0.00701482	LC_plasma_cells	NEMP1
2.15722e-07	0.299798	0.155	0.044	0.00720899	LC_plasma_cells	TCF7L2
2.22244e-07	0.293017	0.118	0.029	0.00742694	LC_plasma_cells	ENTPD6
2.2491e-07	0.441458	0.236	0.087	0.00751603	LC_plasma_cells	LYPLAL1
2.24954e-07	0.296067	0.364	0.156	0.00751751	LC_plasma_cells	SDHA
2.29347e-07	0.403166	0.364	0.163	0.00766431	LC_plasma_cells	GPATCH2
2.29384e-07	0.406619	0.255	0.098	0.00766556	LC_plasma_cells	ZNF814
2.3062e-07	0.545298	0.555	0.299	0.00770685	LC_plasma_cells	SMG7
2.3118e-07	0.41787	0.3	0.121	0.00772556	LC_plasma_cells	KIF1B
2.33414e-07	0.323992	0.182	0.057	0.00780024	LC_plasma_cells	FNTB
2.34717e-07	0.312691	0.227	0.08	0.00784379	LC_plasma_cells	EPM2AIP1
2.47163e-07	0.345308	0.273	0.107	0.0082597	LC_plasma_cells	NRBP1
2.47383e-07	0.326781	0.245	0.089	0.00826703	LC_plasma_cells	NAPG
2.59024e-07	0.285082	0.136	0.037	0.00865607	LC_plasma_cells	VCPKMT
2.63064e-07	0.272296	0.1	0.022	0.00879108	LC_plasma_cells	OAS1
2.66306e-07	0.357503	0.536	0.254	0.00889941	LC_plasma_cells	TPST2
2.77487e-07	0.504579	0.291	0.12	0.00927306	LC_plasma_cells	PITPNA
2.77875e-07	0.683214	0.209	0.073	0.00928601	LC_plasma_cells	MAML3
2.83506e-07	0.598439	0.491	0.25	0.0094742	LC_plasma_cells	SUB1
2.9556e-07	0.427838	0.464	0.232	0.00987702	LC_plasma_cells	ADAM17
3.03951e-07	0.418212	0.227	0.082	0.0101574	LC_plasma_cells	DHTKD1
3.16131e-07	0.427128	0.291	0.119	0.0105645	LC_plasma_cells	DNAJC15
3.19312e-07	0.267223	0.218	0.075	0.0106708	LC_plasma_cells	IPO11
3.36096e-07	0.339356	0.136	0.037	0.0112316	LC_plasma_cells	IFT43
3.45224e-07	0.32852	0.155	0.046	0.0115367	LC_plasma_cells	TSPAN3
3.55196e-07	0.737004	0.5	0.265	0.0118699	LC_plasma_cells	ADAM19
3.67465e-07	0.387062	0.127	0.034	0.0122799	LC_plasma_cells	KLC4
3.70852e-07	0.341196	0.136	0.037	0.0123931	LC_plasma_cells	PHC2
3.75316e-07	0.27841	0.155	0.045	0.0125423	LC_plasma_cells	AL117336.2
3.92106e-07	0.254351	0.109	0.026	0.0131034	LC_plasma_cells	NT5DC3
3.93399e-07	0.500337	0.827	0.577	0.0131466	LC_plasma_cells	RERE
4.04223e-07	0.460298	0.673	0.409	0.0135083	LC_plasma_cells	MLLT10
4.30386e-07	0.332103	0.436	0.206	0.0143826	LC_plasma_cells	ATG2B
4.40241e-07	0.256961	0.218	0.077	0.014712	LC_plasma_cells	PALM2-AKAP2
4.41497e-07	0.318584	0.118	0.03	0.014754	LC_plasma_cells	AC009495.1
4.70966e-07	0.375276	0.427	0.204	0.0157387	LC_plasma_cells	TMEM123
4.74809e-07	0.470613	0.245	0.095	0.0158672	LC_plasma_cells	ZC3H14
4.77288e-07	0.34118	0.282	0.113	0.01595	LC_plasma_cells	UVSSA
4.79406e-07	0.315239	0.1	0.023	0.0160208	LC_plasma_cells	EPB41L5
4.82742e-07	0.394473	0.264	0.106	0.0161323	LC_plasma_cells	PSMD11
4.98105e-07	0.474901	0.527	0.284	0.0166457	LC_plasma_cells	LUC7L
5.22747e-07	0.381622	0.327	0.141	0.0174692	LC_plasma_cells	SLX4IP
5.35316e-07	0.310024	0.345	0.149	0.0178892	LC_plasma_cells	MTMR12
5.45942e-07	0.329692	0.182	0.059	0.0182443	LC_plasma_cells	CRYL1
5.46714e-07	0.537939	0.709	0.46	0.0182701	LC_plasma_cells	UMAD1
5.48719e-07	0.381191	0.309	0.132	0.0183371	LC_plasma_cells	CCNL2
5.51507e-07	0.250065	0.136	0.038	0.0184303	LC_plasma_cells	EIF4G1
5.52811e-07	0.423996	0.391	0.183	0.0184738	LC_plasma_cells	VAPA
5.6726e-07	0.462113	0.173	0.056	0.0189567	LC_plasma_cells	PRELID2
5.83366e-07	0.332494	0.455	0.223	0.0194949	LC_plasma_cells	EHBP1
5.86271e-07	0.507942	0.327	0.147	0.019592	LC_plasma_cells	MEF2D
6.01143e-07	0.331199	0.336	0.143	0.020089	LC_plasma_cells	VAC14
6.01792e-07	0.388351	0.236	0.089	0.0201107	LC_plasma_cells	MED26
6.12063e-07	0.342418	0.291	0.12	0.0204539	LC_plasma_cells	TTC21B
6.13817e-07	0.301018	0.118	0.03	0.0205125	LC_plasma_cells	CNIH3
6.19516e-07	0.389067	0.127	0.034	0.020703	LC_plasma_cells	CIAO2A
6.4801e-07	0.749477	0.591	0.369	0.0216552	LC_plasma_cells	SNHG14
6.57625e-07	0.339383	0.155	0.047	0.0219765	LC_plasma_cells	DPH7
6.72004e-07	0.557647	0.736	0.46	0.022457	LC_plasma_cells	MDM4
6.76816e-07	0.319931	0.155	0.047	0.0226178	LC_plasma_cells	GLRX
6.93367e-07	0.395803	0.536	0.288	0.0231709	LC_plasma_cells	UBE4B
6.94539e-07	0.366598	0.273	0.111	0.0232101	LC_plasma_cells	CALM2
7.04175e-07	0.562507	0.636	0.4	0.0235321	LC_plasma_cells	HMGB1
7.13675e-07	0.42717	0.255	0.099	0.0238496	LC_plasma_cells	ZNF106
7.27995e-07	0.417743	0.264	0.107	0.0243281	LC_plasma_cells	UBN1
7.35023e-07	0.373096	0.309	0.132	0.024563	LC_plasma_cells	DERL1
8.72764e-07	0.262818	0.145	0.043	0.029166	LC_plasma_cells	KIAA1191
8.7306e-07	0.281419	0.127	0.035	0.0291759	LC_plasma_cells	MARCH3
8.80237e-07	0.300144	0.227	0.084	0.0294158	LC_plasma_cells	TRIM73
8.86256e-07	0.774783	0.445	0.253	0.0296169	LC_plasma_cells	AC016074.2
8.86812e-07	0.404533	0.173	0.057	0.0296355	LC_plasma_cells	FXN
8.87655e-07	0.408177	0.382	0.184	0.0296636	LC_plasma_cells	SETDB2
9.05104e-07	0.48815	0.427	0.218	0.0302468	LC_plasma_cells	CSDE1
9.07806e-07	0.423249	0.355	0.165	0.030337	LC_plasma_cells	WDTC1
9.08798e-07	0.367768	0.264	0.106	0.0303702	LC_plasma_cells	TRABD
9.52977e-07	0.250287	0.109	0.027	0.0318466	LC_plasma_cells	CRELD2
9.54535e-07	0.28859	0.127	0.035	0.0318987	LC_plasma_cells	CASTOR2
9.90631e-07	0.283271	0.118	0.031	0.0331049	LC_plasma_cells	AC092338.3
1.00873e-06	0.458527	0.909	0.722	0.0337096	LC_plasma_cells	HNRNPC
1.01308e-06	0.890878	0.255	0.11	0.033855	LC_plasma_cells	YPEL5
1.01499e-06	0.459924	0.273	0.114	0.0339189	LC_plasma_cells	ANXA2
1.02194e-06	0.331622	0.391	0.183	0.0341512	LC_plasma_cells	GPATCH2L
1.06884e-06	0.308493	0.373	0.17	0.0357184	LC_plasma_cells	CIR1
1.08427e-06	0.362333	0.291	0.123	0.0362341	LC_plasma_cells	CLK4
1.13855e-06	0.305136	0.155	0.048	0.0380479	LC_plasma_cells	ZNF302
1.14547e-06	0.511059	0.209	0.076	0.0382792	LC_plasma_cells	TSGA10
1.16468e-06	0.406871	0.291	0.126	0.0389212	LC_plasma_cells	AK3
1.19534e-06	0.555385	0.255	0.104	0.039946	LC_plasma_cells	MTERF1
1.20365e-06	0.333395	0.136	0.04	0.0402236	LC_plasma_cells	LRRC41
1.21114e-06	0.380587	0.182	0.062	0.0404739	LC_plasma_cells	ZSCAN5A
1.24228e-06	0.463034	0.655	0.399	0.0415146	LC_plasma_cells	MARCH6
1.25506e-06	0.333637	0.382	0.181	0.0419415	LC_plasma_cells	PRH1
1.32404e-06	0.260116	0.136	0.039	0.0442466	LC_plasma_cells	SKIL
1.35794e-06	0.29227	0.164	0.053	0.0453795	LC_plasma_cells	PSAP
1.3606e-06	0.299514	0.136	0.04	0.0454684	LC_plasma_cells	HDAC5
1.39751e-06	0.455729	0.255	0.102	0.0467021	LC_plasma_cells	DCPS
1.41836e-06	0.324644	0.191	0.067	0.0473988	LC_plasma_cells	RPN1
1.43179e-06	0.36759	0.436	0.22	0.0478476	LC_plasma_cells	ATRN
1.49586e-06	0.405932	0.255	0.104	0.0499886	LC_plasma_cells	P4HB
1.51133e-06	0.367425	0.173	0.058	0.0505057	LC_plasma_cells	AC027682.4
1.57046e-06	0.496712	0.427	0.22	0.0524817	LC_plasma_cells	LRMP
1.58245e-06	0.295829	0.445	0.217	0.0528822	LC_plasma_cells	PIK3C2A
1.59247e-06	0.663227	0.327	0.156	0.0532171	LC_plasma_cells	RTTN
1.6297e-06	0.34545	0.2	0.072	0.0544611	LC_plasma_cells	FBXO46
1.64165e-06	0.29334	0.218	0.082	0.0548607	LC_plasma_cells	GOLT1B
1.68157e-06	0.367166	0.464	0.241	0.0561946	LC_plasma_cells	VRK2
1.72539e-06	0.361314	0.373	0.178	0.0576592	LC_plasma_cells	UQCC1
1.75427e-06	0.320009	0.109	0.028	0.0586242	LC_plasma_cells	AL512306.3
1.79078e-06	0.326188	0.136	0.041	0.0598444	LC_plasma_cells	TXLNA
1.88024e-06	0.252955	0.155	0.049	0.062834	LC_plasma_cells	ACAT1
1.90006e-06	0.470883	0.218	0.084	0.0634963	LC_plasma_cells	GBE1
1.90721e-06	0.53795	0.309	0.143	0.0637351	LC_plasma_cells	USPL1
1.9584e-06	0.544974	0.164	0.055	0.065446	LC_plasma_cells	HIST1H2AC
2.22207e-06	0.321447	0.255	0.104	0.0742571	LC_plasma_cells	GTF2H1
2.23138e-06	0.332516	0.5	0.258	0.0745681	LC_plasma_cells	YWHAE
2.27697e-06	0.397705	0.427	0.215	0.0760917	LC_plasma_cells	NSRP1
2.28926e-06	0.424971	0.336	0.158	0.0765023	LC_plasma_cells	ABL2
2.30935e-06	0.430193	0.182	0.065	0.0771738	LC_plasma_cells	MLH3
2.37777e-06	0.34537	0.191	0.069	0.0794602	LC_plasma_cells	C12orf4
2.39664e-06	0.371746	0.118	0.033	0.0800911	LC_plasma_cells	IQCH
2.43461e-06	0.608324	0.527	0.316	0.0813599	LC_plasma_cells	CCDC6
2.45147e-06	0.270359	0.173	0.058	0.0819232	LC_plasma_cells	PPP1R13B
2.49692e-06	0.266165	0.109	0.029	0.0834421	LC_plasma_cells	FECH
2.58366e-06	0.259256	0.4	0.186	0.0863406	LC_plasma_cells	YARS
2.62787e-06	0.253276	0.145	0.045	0.0878182	LC_plasma_cells	RFLNB
2.65906e-06	0.39763	0.309	0.14	0.0888605	LC_plasma_cells	UBE2B
2.66116e-06	0.291784	0.364	0.166	0.0889308	LC_plasma_cells	MROH1
2.6675e-06	0.360419	0.127	0.037	0.0891424	LC_plasma_cells	GEMIN5
2.67365e-06	0.377889	0.373	0.179	0.0893482	LC_plasma_cells	IBTK
2.70643e-06	0.445197	0.609	0.36	0.0904434	LC_plasma_cells	PCCA
2.77465e-06	0.264409	0.127	0.037	0.0927234	LC_plasma_cells	QSOX2
2.78941e-06	0.567333	0.391	0.191	0.0932163	LC_plasma_cells	BTD
2.80976e-06	0.633489	0.5	0.278	0.0938966	LC_plasma_cells	CLIP1
2.83881e-06	0.28775	0.127	0.037	0.0948673	LC_plasma_cells	TSTD2
2.84877e-06	0.441864	0.5	0.268	0.0952001	LC_plasma_cells	PJA2
2.86942e-06	0.413202	0.291	0.131	0.0958903	LC_plasma_cells	ZRANB1
2.92332e-06	0.470199	0.482	0.257	0.0976914	LC_plasma_cells	FOXK2
2.95462e-06	0.261364	0.145	0.045	0.0987376	LC_plasma_cells	ANKMY2
2.99599e-06	0.291744	0.236	0.093	0.10012	LC_plasma_cells	ZMAT1
2.99645e-06	0.441336	0.4	0.2	0.100135	LC_plasma_cells	WASHC4
3.08077e-06	0.373249	0.209	0.079	0.102953	LC_plasma_cells	GCNA
3.09804e-06	0.283328	0.109	0.029	0.10353	LC_plasma_cells	ACVR2B
3.35077e-06	0.54051	0.455	0.241	0.111976	LC_plasma_cells	KDM4B
3.37618e-06	0.407249	0.318	0.148	0.112825	LC_plasma_cells	KLHL28
3.42111e-06	0.357757	0.391	0.189	0.114327	LC_plasma_cells	WSB1
3.42126e-06	0.389802	0.245	0.1	0.114332	LC_plasma_cells	UPF3A
3.54918e-06	0.374135	0.373	0.179	0.118607	LC_plasma_cells	KANTR
3.55099e-06	0.27854	0.1	0.025	0.118667	LC_plasma_cells	TBC1D17
3.56e-06	0.421192	0.564	0.335	0.118968	LC_plasma_cells	SON
3.56341e-06	0.454119	0.236	0.096	0.119082	LC_plasma_cells	KIAA0556
3.64172e-06	0.332775	0.236	0.094	0.121699	LC_plasma_cells	FAM3C
3.74354e-06	0.326837	0.127	0.037	0.125102	LC_plasma_cells	LINC00106
3.76463e-06	0.324351	0.282	0.122	0.125807	LC_plasma_cells	TECPR1
3.79425e-06	0.292888	0.291	0.126	0.126796	LC_plasma_cells	L3MBTL4
3.95054e-06	0.500937	0.227	0.094	0.132019	LC_plasma_cells	SEC13
3.96105e-06	0.375368	0.318	0.145	0.13237	LC_plasma_cells	SREK1
3.96607e-06	0.309059	0.145	0.047	0.132538	LC_plasma_cells	ZNF133
4.0182e-06	0.313285	0.264	0.111	0.13428	LC_plasma_cells	MCCC2
4.18117e-06	0.497937	0.236	0.097	0.139726	LC_plasma_cells	NFKBIZ
4.18719e-06	0.336096	0.245	0.1	0.139928	LC_plasma_cells	QSER1
4.21963e-06	0.344421	0.255	0.107	0.141012	LC_plasma_cells	MED4
4.23056e-06	0.335421	0.264	0.111	0.141377	LC_plasma_cells	PSMD12
4.23089e-06	0.421972	0.273	0.12	0.141388	LC_plasma_cells	ZFP36
4.23677e-06	0.36213	0.409	0.202	0.141585	LC_plasma_cells	ELL
4.40175e-06	0.376573	0.764	0.548	0.147098	LC_plasma_cells	PNISR
4.72108e-06	0.41262	0.427	0.223	0.157769	LC_plasma_cells	MORF4L1
4.79645e-06	0.270838	0.318	0.142	0.160288	LC_plasma_cells	WIPI2
4.92496e-06	0.560363	0.545	0.344	0.164582	LC_plasma_cells	MTDH
5.02602e-06	0.301488	0.4	0.195	0.167959	LC_plasma_cells	COG3
5.18286e-06	0.390603	0.591	0.353	0.173201	LC_plasma_cells	MCPH1
5.18313e-06	0.293134	0.127	0.038	0.17321	LC_plasma_cells	COQ4
5.27148e-06	0.363626	0.555	0.302	0.176162	LC_plasma_cells	EIF3A
5.63723e-06	0.438896	0.382	0.196	0.188385	LC_plasma_cells	TBCA
5.82739e-06	0.299229	0.391	0.19	0.19474	LC_plasma_cells	LDAH
5.88544e-06	0.486475	0.236	0.1	0.19668	LC_plasma_cells	METTL25
6.01937e-06	0.465277	0.373	0.191	0.201155	LC_plasma_cells	KDM5D
6.44342e-06	0.266349	0.218	0.085	0.215326	LC_plasma_cells	GOLGA5
6.46443e-06	0.429892	0.436	0.237	0.216028	LC_plasma_cells	ILRUN
6.49864e-06	0.338895	0.182	0.067	0.217171	LC_plasma_cells	TMA16
6.6224e-06	0.464664	0.127	0.039	0.221307	LC_plasma_cells	POLR1E
6.78063e-06	0.443165	0.209	0.083	0.226595	LC_plasma_cells	SQSTM1
6.91145e-06	0.288576	0.1	0.026	0.230967	LC_plasma_cells	RNH1
7.20533e-06	0.411628	0.591	0.347	0.240788	LC_plasma_cells	SP3
7.34084e-06	0.282771	0.755	0.509	0.245316	LC_plasma_cells	MCTP2
7.523e-06	0.251422	0.409	0.202	0.251404	LC_plasma_cells	SEC22A
7.62792e-06	0.50417	0.445	0.243	0.25491	LC_plasma_cells	ABHD2
7.8479e-06	0.31647	0.118	0.035	0.262261	LC_plasma_cells	MIEF1
8.1213e-06	0.348568	0.491	0.27	0.271398	LC_plasma_cells	MAP2K4
8.55485e-06	0.363521	0.1	0.026	0.285886	LC_plasma_cells	SWAP70
8.70319e-06	0.370242	0.373	0.187	0.290843	LC_plasma_cells	N4BP2L1
8.85714e-06	0.310988	0.227	0.094	0.295988	LC_plasma_cells	EBLN3P
9.27094e-06	0.435827	0.4	0.214	0.309816	LC_plasma_cells	RBBP4
9.28996e-06	0.351902	0.136	0.044	0.310452	LC_plasma_cells	LEPR
9.69048e-06	0.38417	0.191	0.074	0.323836	LC_plasma_cells	CHMP4B
9.75343e-06	0.417802	0.291	0.134	0.32594	LC_plasma_cells	AC097376.3
9.75496e-06	0.318647	0.127	0.04	0.325991	LC_plasma_cells	WDR92
9.8379e-06	0.334669	0.427	0.218	0.328763	LC_plasma_cells	ZBTB8OS
9.94656e-06	0.274409	0.164	0.057	0.332394	LC_plasma_cells	DSE
1.03732e-05	0.254577	0.127	0.04	0.346652	LC_plasma_cells	BRD8
1.04748e-05	0.309294	0.173	0.063	0.350046	LC_plasma_cells	DCUN1D2
1.05571e-05	0.310865	0.291	0.131	0.352798	LC_plasma_cells	DRAM2
1.05789e-05	0.563749	0.209	0.085	0.353527	LC_plasma_cells	CNDP2
1.07535e-05	0.322571	0.164	0.059	0.359359	LC_plasma_cells	DPY19L4
1.0761e-05	0.308209	0.6	0.357	0.35961	LC_plasma_cells	TLK2
1.09298e-05	0.343379	0.127	0.04	0.365253	LC_plasma_cells	AP000442.1
1.11893e-05	0.489684	0.809	0.629	0.373925	LC_plasma_cells	GLG1
1.19011e-05	0.352693	0.491	0.271	0.397711	LC_plasma_cells	ATXN2
1.25751e-05	0.425285	0.345	0.173	0.420234	LC_plasma_cells	VPS39
1.29291e-05	0.261959	0.173	0.063	0.432064	LC_plasma_cells	AHCYL1
1.30066e-05	0.326202	0.436	0.233	0.434654	LC_plasma_cells	XIAP
1.31812e-05	0.403965	0.273	0.127	0.44049	LC_plasma_cells	NCBP3
1.33772e-05	0.312002	0.1	0.027	0.44704	LC_plasma_cells	USP54
1.33921e-05	0.297432	0.173	0.063	0.447537	LC_plasma_cells	LTA4H
1.35501e-05	0.496743	0.255	0.116	0.452818	LC_plasma_cells	KIF16B
1.35916e-05	0.319177	0.345	0.167	0.454206	LC_plasma_cells	MICAL3
1.36162e-05	0.430799	0.309	0.145	0.455026	LC_plasma_cells	SLC33A1
1.38973e-05	0.332511	0.227	0.096	0.46442	LC_plasma_cells	ATG14
1.43401e-05	0.311195	0.264	0.118	0.479217	LC_plasma_cells	TAPT1
1.49766e-05	0.349837	0.173	0.064	0.500488	LC_plasma_cells	AL096794.1
1.50018e-05	0.269388	0.118	0.036	0.501329	LC_plasma_cells	IFT57
1.51399e-05	0.316134	0.591	0.345	0.505946	LC_plasma_cells	MAP3K2
1.57478e-05	0.293786	0.227	0.096	0.526259	LC_plasma_cells	BIRC2
1.58275e-05	0.457794	0.155	0.056	0.528923	LC_plasma_cells	BNIP3L
1.60376e-05	0.284358	0.173	0.064	0.535945	LC_plasma_cells	SRP68
1.60912e-05	0.365094	0.664	0.381	0.537736	LC_plasma_cells	ZFAND6
1.61611e-05	0.422347	0.218	0.091	0.540071	LC_plasma_cells	PDIA6
1.62499e-05	0.435235	0.455	0.25	0.543041	LC_plasma_cells	GAPVD1
1.67907e-05	0.32649	0.591	0.34	0.561111	LC_plasma_cells	UBR3
1.67946e-05	0.574478	0.718	0.516	0.561241	LC_plasma_cells	CAMK1D
1.81992e-05	0.376216	0.318	0.152	0.60818	LC_plasma_cells	ALOX12-AS1
1.82719e-05	0.375457	0.1	0.028	0.61061	LC_plasma_cells	AC244502.1
1.87221e-05	0.303735	0.245	0.107	0.625656	LC_plasma_cells	TRNT1
1.88505e-05	0.271421	0.155	0.054	0.629945	LC_plasma_cells	VAV2
1.94079e-05	0.383378	0.736	0.499	0.648573	LC_plasma_cells	ZNF644
1.96134e-05	0.271754	0.1	0.028	0.655441	LC_plasma_cells	MID2
1.98394e-05	0.442259	0.164	0.06	0.662993	LC_plasma_cells	CYSLTR1
1.99553e-05	0.250062	0.227	0.095	0.666867	LC_plasma_cells	AC009126.1
2.00289e-05	0.35595	0.173	0.065	0.669325	LC_plasma_cells	MDM1
2.008e-05	0.336327	0.5	0.281	0.671033	LC_plasma_cells	ANAPC5
2.04052e-05	0.334712	0.155	0.056	0.681901	LC_plasma_cells	CCDC191
2.08374e-05	0.330154	0.173	0.065	0.696344	LC_plasma_cells	ANO10
2.09789e-05	0.350362	0.191	0.077	0.701074	LC_plasma_cells	USP22
2.11919e-05	0.252695	0.218	0.091	0.708192	LC_plasma_cells	ETF1
2.16433e-05	0.314811	0.109	0.032	0.723277	LC_plasma_cells	SLC22A23
2.22826e-05	0.264182	0.127	0.041	0.74464	LC_plasma_cells	SLC66A2
2.23477e-05	0.531782	0.273	0.131	0.746817	LC_plasma_cells	MCL1
2.25346e-05	0.276901	0.345	0.168	0.75306	LC_plasma_cells	UGCG
2.33522e-05	0.488897	0.291	0.138	0.780385	LC_plasma_cells	PUDP
2.45859e-05	0.279736	0.127	0.042	0.821611	LC_plasma_cells	TSEN2
2.50889e-05	0.428373	0.382	0.203	0.838422	LC_plasma_cells	ARL8B
2.51691e-05	0.299275	0.2	0.081	0.841101	LC_plasma_cells	PRRC1
2.61796e-05	0.275802	0.109	0.033	0.874869	LC_plasma_cells	ZNF250
2.63165e-05	0.270633	0.373	0.188	0.879446	LC_plasma_cells	MACO1
2.63691e-05	0.32837	0.191	0.075	0.881201	LC_plasma_cells	ZFP64
2.70798e-05	0.288462	0.164	0.061	0.904952	LC_plasma_cells	FDPS
2.76257e-05	0.412216	0.127	0.042	0.923195	LC_plasma_cells	STX11
2.767e-05	0.884577	0.573	0.385	0.924676	LC_plasma_cells	NCOA7
2.79353e-05	0.265046	0.345	0.17	0.933542	LC_plasma_cells	RPS6KB1
2.79586e-05	0.43857	0.118	0.037	0.93432	LC_plasma_cells	S100Z
2.88332e-05	0.358952	0.382	0.202	0.963547	LC_plasma_cells	RANBP2
2.9251e-05	0.444357	0.591	0.366	0.977511	LC_plasma_cells	MIR29B2CHG
2.97927e-05	0.268747	0.264	0.12	0.995612	LC_plasma_cells	ZNF146
3.03495e-05	0.336941	0.327	0.162	1	LC_plasma_cells	ATG12
3.06069e-05	0.349165	0.164	0.062	1	LC_plasma_cells	SNU13
3.14093e-05	0.28187	0.155	0.056	1	LC_plasma_cells	SEMA6A-AS1
3.18583e-05	0.254747	0.182	0.072	1	LC_plasma_cells	DBT
3.22636e-05	0.335244	0.236	0.106	1	LC_plasma_cells	ZNF782
3.4194e-05	0.372762	0.2	0.084	1	LC_plasma_cells	CCNC
3.50783e-05	0.252298	0.264	0.121	1	LC_plasma_cells	WHAMM
3.77523e-05	0.506065	0.582	0.382	1	LC_plasma_cells	BBS9
3.86167e-05	0.29071	0.255	0.116	1	LC_plasma_cells	TUBGCP2
3.90443e-05	0.264451	0.127	0.043	1	LC_plasma_cells	C2orf76
4.09655e-05	0.396491	0.109	0.034	1	LC_plasma_cells	MYO3B
4.15998e-05	0.450684	0.145	0.053	1	LC_plasma_cells	SUCLG2-AS1
4.21528e-05	0.358131	0.336	0.169	1	LC_plasma_cells	COG6
4.21647e-05	0.357421	0.409	0.224	1	LC_plasma_cells	MFSD4B
4.27618e-05	0.268736	0.236	0.104	1	LC_plasma_cells	DNAJC24
4.41728e-05	0.460047	0.336	0.178	1	LC_plasma_cells	CDS2
4.61071e-05	0.299541	0.236	0.104	1	LC_plasma_cells	ALG5
4.63902e-05	0.264609	0.418	0.224	1	LC_plasma_cells	COPA
4.75562e-05	0.387676	0.236	0.109	1	LC_plasma_cells	DDX1
4.84359e-05	0.524595	0.518	0.305	1	LC_plasma_cells	SUCO
4.92134e-05	0.343814	0.173	0.069	1	LC_plasma_cells	HIST1H1D
4.96728e-05	0.287718	0.209	0.09	1	LC_plasma_cells	TSC1
5.00277e-05	0.264915	0.191	0.079	1	LC_plasma_cells	PROSER1
5.02048e-05	0.519052	0.482	0.289	1	LC_plasma_cells	ATF6
5.04152e-05	0.333944	0.545	0.322	1	LC_plasma_cells	PHKB
5.08244e-05	0.321064	0.155	0.059	1	LC_plasma_cells	NAPA
5.08393e-05	0.369781	0.273	0.131	1	LC_plasma_cells	EIF3J
5.10634e-05	0.377118	0.409	0.231	1	LC_plasma_cells	LEMD3
5.11454e-05	0.293799	0.191	0.077	1	LC_plasma_cells	FASTKD1
5.5027e-05	0.35369	0.136	0.049	1	LC_plasma_cells	TATDN3
5.5368e-05	0.297609	0.109	0.034	1	LC_plasma_cells	NHSL1
5.64367e-05	0.258431	0.482	0.272	1	LC_plasma_cells	CRADD
5.86034e-05	0.327483	0.309	0.156	1	LC_plasma_cells	REV1
5.87952e-05	0.409073	0.736	0.531	1	LC_plasma_cells	ZHX2
5.92796e-05	0.317597	0.145	0.054	1	LC_plasma_cells	DDIT4
5.99984e-05	0.305325	0.445	0.244	1	LC_plasma_cells	TIAM2
6.12297e-05	0.362962	0.218	0.097	1	LC_plasma_cells	YPEL2
6.12361e-05	0.661703	0.755	0.543	1	LC_plasma_cells	ITPR2
6.15862e-05	0.361055	0.327	0.165	1	LC_plasma_cells	VPS35L
6.28622e-05	0.371857	0.627	0.392	1	LC_plasma_cells	PDSS2
6.35844e-05	0.503652	0.709	0.528	1	LC_plasma_cells	TBC1D1
6.46055e-05	0.272869	0.291	0.14	1	LC_plasma_cells	EIF2B3
6.66801e-05	0.501698	0.318	0.173	1	LC_plasma_cells	APPL2
6.70347e-05	0.281018	0.264	0.123	1	LC_plasma_cells	PURA
6.72419e-05	0.427253	0.655	0.456	1	LC_plasma_cells	ASXL2
6.75935e-05	0.516843	0.327	0.176	1	LC_plasma_cells	ZNF75D
7.14604e-05	0.316427	0.618	0.393	1	LC_plasma_cells	STRN3
7.22612e-05	0.273953	0.1	0.031	1	LC_plasma_cells	LMAN2L
7.31693e-05	0.322671	0.136	0.049	1	LC_plasma_cells	MTHFD1L
7.34139e-05	0.39838	0.2	0.087	1	LC_plasma_cells	CKMT2-AS1
7.66075e-05	0.357468	0.245	0.116	1	LC_plasma_cells	CCDC186
7.7342e-05	0.293178	0.1	0.031	1	LC_plasma_cells	RGPD2
7.85012e-05	0.26383	0.673	0.428	1	LC_plasma_cells	RBM25
8.05448e-05	0.305059	0.664	0.418	1	LC_plasma_cells	SF3B1
8.22372e-05	0.303657	0.355	0.184	1	LC_plasma_cells	DNMT3A
8.34805e-05	0.288731	0.309	0.154	1	LC_plasma_cells	CFLAR-AS1
8.36772e-05	0.256401	0.355	0.186	1	LC_plasma_cells	CDC27
8.40063e-05	0.461552	0.345	0.181	1	LC_plasma_cells	NBN
8.62816e-05	0.342555	0.427	0.24	1	LC_plasma_cells	MTMR1
8.84133e-05	0.341328	0.518	0.309	1	LC_plasma_cells	HNRNPM
8.8718e-05	0.254045	0.318	0.162	1	LC_plasma_cells	ACSF3
8.9982e-05	0.271362	0.155	0.06	1	LC_plasma_cells	STK38L
9.03895e-05	0.443061	0.273	0.134	1	LC_plasma_cells	WAKMAR2
9.06797e-05	0.290855	0.191	0.081	1	LC_plasma_cells	PTS
9.19571e-05	0.27509	0.291	0.144	1	LC_plasma_cells	HIBADH
9.22847e-05	0.520461	0.691	0.505	1	LC_plasma_cells	DIPK1A
9.48664e-05	0.319942	0.1	0.031	1	LC_plasma_cells	NIPAL2
9.50512e-05	0.309435	0.527	0.313	1	LC_plasma_cells	LUC7L2
9.54452e-05	0.379563	0.873	0.653	1	LC_plasma_cells	BCAS3
9.74615e-05	0.327682	0.273	0.134	1	LC_plasma_cells	YTHDF2
9.99882e-05	0.274356	0.355	0.187	1	LC_plasma_cells	MTFR1
0.000100657	0.303648	0.264	0.127	1	LC_plasma_cells	RBM41
0.000100859	1.1112	0.545	0.402	1	LC_plasma_cells	AHNAK
0.000104442	0.258162	0.282	0.136	1	LC_plasma_cells	SLC35E3
0.000106998	0.447936	0.655	0.456	1	LC_plasma_cells	BRAF
0.000108194	0.29698	0.609	0.38	1	LC_plasma_cells	HP1BP3
0.000109105	0.369212	0.409	0.232	1	LC_plasma_cells	GSPT1
0.000109371	0.46597	0.164	0.067	1	LC_plasma_cells	PIK3C2B
0.000109884	0.323479	0.573	0.342	1	LC_plasma_cells	CCNL1
0.000111186	0.267885	0.118	0.041	1	LC_plasma_cells	L3MBTL1
0.000111369	0.394468	0.336	0.179	1	LC_plasma_cells	POLK
0.000112955	0.275683	0.182	0.076	1	LC_plasma_cells	SLC35E1
0.000113139	0.312291	0.182	0.078	1	LC_plasma_cells	CRIPT
0.000113559	0.25175	0.1	0.032	1	LC_plasma_cells	MTHFR
0.000113929	0.262101	0.364	0.191	1	LC_plasma_cells	CEP95
0.000118397	0.253588	0.327	0.168	1	LC_plasma_cells	PSMD1
0.000119863	0.395173	0.445	0.263	1	LC_plasma_cells	IRF2
0.000129818	0.284889	0.191	0.083	1	LC_plasma_cells	TTC12
0.000130139	0.311494	0.509	0.308	1	LC_plasma_cells	STAU1
0.000130433	0.279688	0.664	0.426	1	LC_plasma_cells	SETD5
0.000132276	0.289271	0.482	0.282	1	LC_plasma_cells	NT5DC1
0.000136223	1.38071	0.391	0.234	1	LC_plasma_cells	TBXAS1
0.000143807	0.46277	0.327	0.179	1	LC_plasma_cells	LINC00476
0.000149341	0.26306	0.609	0.388	1	LC_plasma_cells	CEP350
0.000152799	0.290876	0.618	0.391	1	LC_plasma_cells	MKLN1
0.000156283	0.353932	0.482	0.295	1	LC_plasma_cells	AP1G1
0.000163546	0.307859	0.418	0.231	1	LC_plasma_cells	HDAC8
0.000165291	0.260252	0.182	0.077	1	LC_plasma_cells	ERCC8
0.000168034	0.302277	0.1	0.032	1	LC_plasma_cells	FAM219A
0.000173602	0.301358	0.318	0.168	1	LC_plasma_cells	GALNT1
0.000173621	0.282444	0.173	0.072	1	LC_plasma_cells	ACADM
0.000176817	0.546232	0.582	0.391	1	LC_plasma_cells	MRTFA
0.000177415	0.435228	0.391	0.222	1	LC_plasma_cells	TUBGCP3
0.000177521	0.294832	0.182	0.079	1	LC_plasma_cells	PABPN1
0.000179255	0.279636	0.482	0.282	1	LC_plasma_cells	CLTC
0.000180024	0.318518	0.6	0.379	1	LC_plasma_cells	RB1CC1
0.000180553	0.34807	0.355	0.2	1	LC_plasma_cells	SS18
0.000181523	0.31499	0.245	0.12	1	LC_plasma_cells	NDUFS1
0.000183575	0.306052	0.382	0.214	1	LC_plasma_cells	TRA2B
0.000184867	0.336634	0.8	0.56	1	LC_plasma_cells	PIAS1
0.000188245	0.331202	0.2	0.092	1	LC_plasma_cells	H2AFV
0.000188885	0.442551	0.536	0.355	1	LC_plasma_cells	KIAA0319L
0.000189417	0.301071	0.1	0.033	1	LC_plasma_cells	EGLN3
0.000202778	0.280199	0.145	0.057	1	LC_plasma_cells	MAP2K7
0.000204871	0.407282	0.327	0.183	1	LC_plasma_cells	ASCC1
0.000207456	0.252461	0.2	0.088	1	LC_plasma_cells	NUP42
0.000214712	0.355073	0.464	0.283	1	LC_plasma_cells	GSE1
0.000230315	0.328993	0.2	0.091	1	LC_plasma_cells	AC078881.1
0.000241697	0.274132	0.118	0.043	1	LC_plasma_cells	NSFL1C
0.000265203	0.255071	0.109	0.038	1	LC_plasma_cells	ERGIC3
0.000267782	0.250067	0.164	0.069	1	LC_plasma_cells	ACAD9
0.00027847	0.250957	0.118	0.043	1	LC_plasma_cells	LAS1L
0.000283226	0.302205	0.409	0.245	1	LC_plasma_cells	U2SURP
0.000288036	0.386712	0.373	0.213	1	LC_plasma_cells	THUMPD3-AS1
0.00029154	0.428599	0.1	0.034	1	LC_plasma_cells	LINC00907
0.000301198	0.418458	0.545	0.372	1	LC_plasma_cells	DIP2B
0.000301245	0.255506	0.464	0.278	1	LC_plasma_cells	NPEPPS
0.000317268	0.250778	0.145	0.059	1	LC_plasma_cells	TIMM17A
0.000322365	0.307384	0.273	0.144	1	LC_plasma_cells	VPS36
0.000337531	0.297847	0.145	0.059	1	LC_plasma_cells	HPS5
0.000337568	0.50266	0.445	0.29	1	LC_plasma_cells	METTL15
0.000338412	0.273375	0.155	0.064	1	LC_plasma_cells	CCDC134
0.000341409	0.384489	0.3	0.167	1	LC_plasma_cells	ZDHHC21
0.000345366	0.259453	0.4	0.227	1	LC_plasma_cells	PPFIA1
0.000375694	0.371056	0.245	0.126	1	LC_plasma_cells	ABHD12
0.00037677	0.269516	0.318	0.173	1	LC_plasma_cells	MTG1
0.000389168	0.250045	0.191	0.087	1	LC_plasma_cells	RPA3
0.000393223	0.286206	0.182	0.081	1	LC_plasma_cells	FDX1
0.000396439	0.290599	0.482	0.284	1	LC_plasma_cells	RABGEF1
0.000397067	0.267798	0.7	0.463	1	LC_plasma_cells	PPP6R2
0.000406077	0.284888	0.109	0.04	1	LC_plasma_cells	EPM2A
0.000422076	0.296538	0.336	0.183	1	LC_plasma_cells	RAD23B
0.000448927	0.320871	0.455	0.278	1	LC_plasma_cells	TTC37
0.000452406	0.287646	0.136	0.056	1	LC_plasma_cells	BBS1
0.00047007	0.31201	0.373	0.208	1	LC_plasma_cells	SLC25A42
0.000478854	0.330384	0.309	0.173	1	LC_plasma_cells	NAA35
0.000500596	0.338028	0.636	0.46	1	LC_plasma_cells	NBAS
0.000506987	0.283279	0.155	0.067	1	LC_plasma_cells	ARL14EP
0.000536129	0.394447	0.736	0.547	1	LC_plasma_cells	KMT2A
0.000538477	0.277977	0.627	0.403	1	LC_plasma_cells	HNRNPA3
0.000548118	0.367844	0.3	0.166	1	LC_plasma_cells	ANKS1A
0.000562754	0.262968	0.182	0.084	1	LC_plasma_cells	RNF214
0.000575634	0.266814	0.164	0.073	1	LC_plasma_cells	DERA
0.000585505	0.257078	0.264	0.138	1	LC_plasma_cells	REEP5
0.00058604	0.274999	0.127	0.051	1	LC_plasma_cells	THAP6
0.000601142	0.278025	0.536	0.337	1	LC_plasma_cells	KCMF1
0.000609269	0.290533	0.255	0.134	1	LC_plasma_cells	PDPK1
0.00061807	0.297019	0.155	0.068	1	LC_plasma_cells	RBBP7
0.00065307	0.276259	0.145	0.062	1	LC_plasma_cells	TVP23B
0.000693479	0.307269	0.536	0.356	1	LC_plasma_cells	STAU2
0.000694856	0.280897	0.282	0.152	1	LC_plasma_cells	PACSIN2
0.000702929	0.253868	0.209	0.102	1	LC_plasma_cells	BSDC1
0.000708869	0.301679	0.218	0.111	1	LC_plasma_cells	SENP2
0.000771984	0.340889	0.191	0.091	1	LC_plasma_cells	EVI2B
0.000796291	0.664446	0.109	0.043	1	LC_plasma_cells	PARD3
0.000825374	0.275151	0.218	0.109	1	LC_plasma_cells	RTF2
0.000871281	0.287785	0.273	0.147	1	LC_plasma_cells	PPM1K
0.0008769	0.278114	0.236	0.124	1	LC_plasma_cells	SIMC1
0.000887396	0.483027	0.909	0.748	1	LC_plasma_cells	RAPGEF1
0.000887521	0.276256	0.309	0.173	1	LC_plasma_cells	RYK
0.000896505	0.334617	0.109	0.043	1	LC_plasma_cells	GLUL
0.000922803	0.66298	0.545	0.372	1	LC_plasma_cells	UVRAG
0.000932726	0.277843	0.873	0.681	1	LC_plasma_cells	RBM39
0.000936945	0.290454	0.245	0.127	1	LC_plasma_cells	PSMD14
0.000942268	0.377816	0.791	0.64	1	LC_plasma_cells	ERBIN
0.000957278	0.311418	0.391	0.237	1	LC_plasma_cells	ZBTB44
0.000997305	0.359905	0.8	0.605	1	LC_plasma_cells	GLS
0.00102378	0.257793	0.2	0.1	1	LC_plasma_cells	NUS1
0.00102719	0.377851	0.145	0.065	1	LC_plasma_cells	COX16
0.00104662	0.319477	0.364	0.226	1	LC_plasma_cells	COMMD1
0.00105397	0.330677	0.518	0.341	1	LC_plasma_cells	MIR4435-2HG
0.00106554	0.352725	0.309	0.18	1	LC_plasma_cells	KLF3
0.00111847	0.644284	0.282	0.164	1	LC_plasma_cells	B4GALT1
0.00116191	0.285048	0.427	0.266	1	LC_plasma_cells	SLC30A7
0.00117354	0.280987	0.264	0.147	1	LC_plasma_cells	FBRSL1
0.00119408	0.292242	0.3	0.17	1	LC_plasma_cells	MAGT1
0.00121664	0.378964	0.691	0.52	1	LC_plasma_cells	TLK1
0.00127771	0.294366	0.318	0.182	1	LC_plasma_cells	IST1
0.00131518	0.251214	0.464	0.296	1	LC_plasma_cells	ZNF721
0.00133316	0.258784	0.109	0.043	1	LC_plasma_cells	ZCCHC4
0.00152403	0.278919	0.445	0.28	1	LC_plasma_cells	N4BP2
0.00153492	0.260497	0.718	0.492	1	LC_plasma_cells	NSD3
0.00154821	0.29279	0.173	0.085	1	LC_plasma_cells	YPEL3
0.00154821	0.314879	0.182	0.09	1	LC_plasma_cells	AC087286.2
0.00155443	0.263509	0.173	0.083	1	LC_plasma_cells	FMN1
0.0015633	0.393972	0.255	0.142	1	LC_plasma_cells	AP3S2
0.00157691	0.250325	0.282	0.16	1	LC_plasma_cells	GNAI3
0.00159458	0.944816	0.764	0.598	1	LC_plasma_cells	RBM33
0.0016095	0.295317	0.173	0.084	1	LC_plasma_cells	CHCHD6
0.00165529	0.284701	0.255	0.138	1	LC_plasma_cells	SLC15A4
0.00178634	0.266457	0.118	0.05	1	LC_plasma_cells	SPATS2L
0.00180631	0.490163	0.309	0.192	1	LC_plasma_cells	MCU
0.00181439	0.279936	0.127	0.056	1	LC_plasma_cells	NDUFA6-DT
0.00183471	0.254441	0.1	0.039	1	LC_plasma_cells	NSUN5
0.00192499	0.289844	0.809	0.6	1	LC_plasma_cells	KDM2A
0.00208891	0.394759	0.536	0.386	1	LC_plasma_cells	WASF2
0.00231237	0.31641	0.327	0.204	1	LC_plasma_cells	ALMS1
0.00236157	0.296272	0.655	0.475	1	LC_plasma_cells	TMEM131
0.00251375	0.425068	0.191	0.102	1	LC_plasma_cells	TMEM154
0.00254593	0.332239	0.327	0.198	1	LC_plasma_cells	KDM3A
0.00255656	0.266286	0.809	0.594	1	LC_plasma_cells	HNRNPH1
0.00265665	0.380624	0.245	0.144	1	LC_plasma_cells	NR1D2
0.00265701	0.337767	0.291	0.172	1	LC_plasma_cells	LY9
0.00268831	0.264212	0.273	0.159	1	LC_plasma_cells	CARS
0.00273297	0.28127	0.564	0.389	1	LC_plasma_cells	ASXL1
0.00276315	0.450624	0.391	0.256	1	LC_plasma_cells	LINC00513
0.00281003	0.264933	0.264	0.149	1	LC_plasma_cells	GOLGA1
0.00282382	0.302173	0.282	0.164	1	LC_plasma_cells	USP12
0.00289404	0.328288	0.164	0.081	1	LC_plasma_cells	TUBGCP5
0.00321394	0.27144	0.245	0.139	1	LC_plasma_cells	TNIP1
0.00342241	0.322004	0.127	0.059	1	LC_plasma_cells	SDHD
0.00344664	0.269549	0.155	0.077	1	LC_plasma_cells	OGFR
0.00405599	0.306923	0.891	0.817	1	LC_plasma_cells	ELMO1
0.00463761	0.25073	0.182	0.098	1	LC_plasma_cells	CLPX
0.00474281	0.257415	0.227	0.129	1	LC_plasma_cells	GDAP2
0.00483289	0.310595	0.173	0.091	1	LC_plasma_cells	RASSF2
0.0049832	0.313791	0.173	0.09	1	LC_plasma_cells	PKP4
0.00520622	0.252104	0.655	0.5	1	LC_plasma_cells	RSRP1
0.00548344	0.304761	0.2	0.111	1	LC_plasma_cells	DDI2
0.00563723	0.309354	0.618	0.451	1	LC_plasma_cells	TCF25
0.00570457	0.374924	0.364	0.242	1	LC_plasma_cells	TNPO1
0.00576696	0.271527	0.191	0.105	1	LC_plasma_cells	SLC17A5
0.00592301	0.289815	0.391	0.253	1	LC_plasma_cells	MIAT
0.00607919	0.257113	0.418	0.273	1	LC_plasma_cells	SPAG9
0.00613406	0.274063	0.1	0.044	1	LC_plasma_cells	GLIS1
0.00632537	0.256864	0.3	0.186	1	LC_plasma_cells	SMURF1
0.00636395	0.304518	0.291	0.183	1	LC_plasma_cells	WASHC3
0.00656115	0.324026	0.118	0.056	1	LC_plasma_cells	ZNF821
0.00670944	0.318083	0.545	0.399	1	LC_plasma_cells	EP300
0.00685251	0.366476	0.282	0.178	1	LC_plasma_cells	TASP1
0.00702541	0.252746	0.282	0.172	1	LC_plasma_cells	PLEKHM3
0.00795248	0.294052	0.364	0.234	1	LC_plasma_cells	LINC-PINT
0.00829187	0.266058	0.136	0.069	1	LC_plasma_cells	AFG1L
0.00829516	0.255809	0.809	0.626	1	LC_plasma_cells	USP3
0.0086418	0.317411	0.391	0.272	1	LC_plasma_cells	ATE1
0.00920197	0.276502	0.164	0.087	1	LC_plasma_cells	SELPLG
0.00983375	0.355506	0.109	0.052	1	LC_plasma_cells	UPP2
0.00996601	0.258199	0.1	0.046	1	LC_plasma_cells	SPARCL1
2.3256e-162	3.11215	0.576	0.025	7.7717e-158	LC_T_reg	RTKN2
8.31753e-104	2.49715	0.626	0.058	2.77955e-99	LC_T_reg	IL2RA
4.14556e-100	1.6811	0.444	0.026	1.38536e-95	LC_T_reg	CTLA4
2.44684e-87	4.48613	0.778	0.122	8.17685e-83	LC_T_reg	AL136456.1
1.88275e-80	0.746581	0.162	0.002	6.29178e-76	LC_T_reg	FOXP3
3.90116e-70	2.78434	0.869	0.205	1.30369e-65	LC_T_reg	IKZF2
2.01969e-55	2.13129	0.727	0.169	6.74939e-51	LC_T_reg	STAM
9.3499e-48	1.07274	0.253	0.018	3.12455e-43	LC_T_reg	FAM184A
1.11377e-45	0.816403	0.192	0.01	3.72199e-41	LC_T_reg	IL1R1
2.03568e-43	2.05814	0.596	0.119	6.80282e-39	LC_T_reg	AC093865.1
1.3321e-37	0.720537	0.141	0.006	4.45161e-33	LC_T_reg	FANK1
7.39944e-36	1.12012	0.273	0.03	2.47275e-31	LC_T_reg	MIR3142HG
9.0579e-35	1.55272	0.293	0.036	3.02697e-30	LC_T_reg	ENTPD1
1.72574e-32	1.52378	0.96	0.716	5.76709e-28	LC_T_reg	USP15
2.40218e-32	0.803527	0.141	0.008	8.02761e-28	LC_T_reg	MYB
1.17314e-31	1.5743	0.455	0.094	3.9204e-27	LC_T_reg	MCF2L2
4.61333e-31	1.60992	0.939	0.477	1.54168e-26	LC_T_reg	PHACTR2
1.50176e-30	0.901772	0.162	0.012	5.01858e-26	LC_T_reg	DNAH8
2.25378e-30	2.30342	0.707	0.27	7.5317e-26	LC_T_reg	LINC02694
2.81531e-30	0.589741	0.121	0.006	9.40819e-26	LC_T_reg	LINC01727
7.71357e-30	1.76201	0.697	0.245	2.57772e-25	LC_T_reg	DUSP16
1.61381e-27	0.73054	0.111	0.006	5.39302e-23	LC_T_reg	F5
3.0317e-27	2.31071	0.364	0.069	1.01313e-22	LC_T_reg	TAFA2
6.87776e-27	0.505728	0.131	0.009	2.29841e-22	LC_T_reg	IKZF4
7.07921e-27	2.17082	0.586	0.194	2.36573e-22	LC_T_reg	PLCL1
2.07886e-26	1.26019	0.232	0.03	6.94713e-22	LC_T_reg	SGPP2
2.14454e-26	1.51777	0.687	0.249	7.16664e-22	LC_T_reg	SLAMF1
6.45248e-26	1.55576	0.798	0.336	2.15629e-21	LC_T_reg	PVT1
6.59837e-26	1.58836	0.889	0.496	2.20504e-21	LC_T_reg	LDLRAD4
1.8524e-25	1.0386	0.212	0.026	6.19034e-21	LC_T_reg	CNKSR2
2.55698e-25	0.83762	0.162	0.015	8.54491e-21	LC_T_reg	AC104850.2
3.96978e-25	1.36749	0.505	0.141	1.32662e-20	LC_T_reg	PELI1
1.59633e-23	0.536481	0.101	0.006	5.33462e-19	LC_T_reg	CDKL4
2.03466e-19	0.719474	0.141	0.015	6.79942e-15	LC_T_reg	HAVCR1
2.16681e-19	0.385104	0.101	0.007	7.24104e-15	LC_T_reg	SIRPB1
3.01353e-19	1.49916	0.283	0.059	1.00706e-14	LC_T_reg	CLNK
1.00562e-18	0.638754	0.182	0.026	3.36059e-14	LC_T_reg	BFSP2-AS1
1.57957e-18	1.34151	0.374	0.099	5.27861e-14	LC_T_reg	ICOS
2.98036e-18	1.02619	0.929	0.686	9.95976e-14	LC_T_reg	CASK
3.34168e-18	0.821989	0.414	0.116	1.11672e-13	LC_T_reg	CD4
5.28275e-18	1.55022	0.465	0.154	1.76539e-13	LC_T_reg	AC013652.1
1.39908e-17	0.89653	0.222	0.041	4.67544e-13	LC_T_reg	CARD16
2.02158e-17	1.02822	0.707	0.316	6.7557e-13	LC_T_reg	CNST
3.44992e-17	0.990905	0.192	0.032	1.15289e-12	LC_T_reg	AL138720.1
3.95388e-17	0.92387	0.96	0.791	1.32131e-12	LC_T_reg	PACS1
4.62973e-17	1.25043	0.495	0.173	1.54716e-12	LC_T_reg	DGKH
6.99207e-17	0.959818	0.313	0.078	2.33661e-12	LC_T_reg	IL6R
1.10226e-16	1.17442	0.263	0.058	3.68352e-12	LC_T_reg	HPGD
1.28361e-16	1.02753	0.434	0.141	4.28958e-12	LC_T_reg	TFRC
3.86094e-16	1.358	0.293	0.076	1.29025e-11	LC_T_reg	TBC1D4
4.74302e-16	0.826543	0.343	0.093	1.58502e-11	LC_T_reg	YPEL2
4.87839e-16	1.40531	0.667	0.342	1.63026e-11	LC_T_reg	UGP2
1.25667e-15	1.15861	0.576	0.244	4.19953e-11	LC_T_reg	ELK3
2.53138e-15	0.737602	0.323	0.085	8.45937e-11	LC_T_reg	TIGIT
8.50366e-15	0.940182	0.394	0.125	2.84175e-10	LC_T_reg	BATF
1.43348e-14	0.824279	0.515	0.194	4.79041e-10	LC_T_reg	UXS1
1.48276e-14	0.855643	0.313	0.085	4.9551e-10	LC_T_reg	TIAM1
2.44885e-14	1.03998	0.758	0.471	8.18356e-10	LC_T_reg	NFAT5
2.55402e-14	0.926114	0.242	0.056	8.53501e-10	LC_T_reg	ZC3H12D
3.18819e-14	1.10078	0.838	0.508	1.06543e-09	LC_T_reg	ABCC1
3.5701e-14	1.04047	0.697	0.373	1.19306e-09	LC_T_reg	ZNRF2
5.84689e-14	1.07763	0.545	0.237	1.95391e-09	LC_T_reg	HNRNPLL
6.39086e-14	1.31774	0.798	0.511	2.1357e-09	LC_T_reg	PHTF2
2.32035e-13	0.773252	1	0.853	7.75416e-09	LC_T_reg	SYNE2
3.53822e-13	1.0189	0.303	0.086	1.1824e-08	LC_T_reg	MIR181A1HG
4.8065e-13	0.478433	0.152	0.026	1.60623e-08	LC_T_reg	XKR9
5.35245e-13	0.578444	0.121	0.017	1.78868e-08	LC_T_reg	BFSP2
6.08179e-13	0.999652	0.869	0.608	2.03241e-08	LC_T_reg	SAMHD1
8.9155e-13	0.737138	0.424	0.153	2.97938e-08	LC_T_reg	BIRC3
9.58942e-13	0.887453	0.212	0.049	3.20459e-08	LC_T_reg	UPP2
1.19286e-12	0.962752	0.475	0.19	3.98629e-08	LC_T_reg	KLHL2
1.5707e-12	1.15636	0.646	0.347	5.24897e-08	LC_T_reg	GNAQ
2.39572e-12	0.869569	0.495	0.207	8.00603e-08	LC_T_reg	THEM4
2.42295e-12	0.702337	0.242	0.062	8.09702e-08	LC_T_reg	C1orf112
2.76815e-12	1.36492	0.566	0.279	9.25061e-08	LC_T_reg	GPHN
2.82321e-12	0.978231	0.455	0.186	9.43461e-08	LC_T_reg	RCAN3
3.78553e-12	0.828792	0.192	0.043	1.26505e-07	LC_T_reg	SLC9A7
4.26339e-12	0.834552	0.121	0.018	1.42474e-07	LC_T_reg	ADAM12
4.65692e-12	0.8609	0.364	0.125	1.55625e-07	LC_T_reg	IL32
4.73274e-12	0.919387	0.162	0.032	1.58159e-07	LC_T_reg	GCNT4
5.70461e-12	0.944111	0.677	0.368	1.90637e-07	LC_T_reg	DIP2B
5.81102e-12	0.680234	0.111	0.016	1.94193e-07	LC_T_reg	NETO2
6.98657e-12	0.529476	0.182	0.039	2.33477e-07	LC_T_reg	GK
8.76199e-12	0.880267	0.838	0.539	2.92808e-07	LC_T_reg	GLCCI1
1.96095e-11	0.819542	0.535	0.237	6.55311e-07	LC_T_reg	TRAF3
2.26382e-11	1.07086	0.727	0.437	7.56525e-07	LC_T_reg	SGMS1
2.30406e-11	0.841593	0.889	0.618	7.69972e-07	LC_T_reg	FOXO1
2.54721e-11	0.94114	0.646	0.353	8.51226e-07	LC_T_reg	MAP3K1
2.80412e-11	1.15006	0.545	0.255	9.37081e-07	LC_T_reg	BACH1
3.24185e-11	0.816423	0.384	0.144	1.08336e-06	LC_T_reg	ZNF101
5.47339e-11	1.06755	0.364	0.135	1.8291e-06	LC_T_reg	SNX9
1.26154e-10	0.87271	0.404	0.161	4.21583e-06	LC_T_reg	ATP13A3
1.30983e-10	1.12005	0.354	0.134	4.37719e-06	LC_T_reg	SLC35E3
1.39505e-10	0.607961	0.364	0.132	4.66197e-06	LC_T_reg	WAKMAR2
1.49045e-10	0.93996	0.293	0.099	4.98077e-06	LC_T_reg	BARD1
1.55465e-10	0.75657	0.283	0.089	5.19533e-06	LC_T_reg	RCBTB1
1.76809e-10	0.431561	0.121	0.021	5.90861e-06	LC_T_reg	FLVCR2
2.21849e-10	0.814181	0.727	0.459	7.41376e-06	LC_T_reg	STK24
2.63334e-10	0.592562	0.202	0.052	8.8001e-06	LC_T_reg	LFNG
2.65408e-10	0.559479	0.152	0.032	8.8694e-06	LC_T_reg	IL7
3.26386e-10	0.969863	0.626	0.38	1.09072e-05	LC_T_reg	LINC00426
3.32611e-10	0.424716	0.101	0.015	1.11152e-05	LC_T_reg	AL138778.1
3.36066e-10	0.981794	0.364	0.144	1.12306e-05	LC_T_reg	ACVR1
3.48264e-10	0.685366	0.828	0.555	1.16383e-05	LC_T_reg	IPCEF1
4.31996e-10	0.620889	0.162	0.036	1.44365e-05	LC_T_reg	S100Z
6.52069e-10	0.584549	0.99	0.927	2.17908e-05	LC_T_reg	SKAP1
7.50921e-10	0.830534	0.374	0.147	2.50943e-05	LC_T_reg	SGPP1
7.86013e-10	0.792923	0.727	0.432	2.6267e-05	LC_T_reg	STAT5B
9.15791e-10	0.857608	0.596	0.323	3.06039e-05	LC_T_reg	DGKA
1.16878e-09	1.43877	0.182	0.046	3.90583e-05	LC_T_reg	DLGAP1
1.2192e-09	0.650364	0.222	0.064	4.07434e-05	LC_T_reg	SELL
1.28219e-09	1.02658	0.535	0.295	4.28483e-05	LC_T_reg	ANTXR2
1.43064e-09	0.405805	0.111	0.02	4.78092e-05	LC_T_reg	DUSP4
1.76437e-09	0.617497	0.222	0.065	5.89618e-05	LC_T_reg	PHF19
2.66148e-09	0.78551	0.576	0.317	8.89412e-05	LC_T_reg	CRTC3
3.08609e-09	0.767827	0.182	0.048	0.000103131	LC_T_reg	ZNRF1
4.16325e-09	0.508864	0.121	0.024	0.000139128	LC_T_reg	GRIK1
5.19598e-09	0.800895	0.828	0.619	0.000173639	LC_T_reg	ARID5B
5.34895e-09	0.796634	0.737	0.473	0.000178751	LC_T_reg	ATP2B1
7.26889e-09	0.540468	0.253	0.082	0.000242912	LC_T_reg	LRRC8B
7.88577e-09	0.801907	0.182	0.05	0.000263527	LC_T_reg	PARD6G
1.0332e-08	0.650065	0.939	0.779	0.000345275	LC_T_reg	NCK2
1.2622e-08	0.773174	0.303	0.118	0.000421803	LC_T_reg	AHR
1.28522e-08	0.649229	0.121	0.025	0.000429494	LC_T_reg	CCNG2
1.4352e-08	0.72333	0.525	0.28	0.000479613	LC_T_reg	NABP1
1.89574e-08	0.97888	0.303	0.117	0.00063352	LC_T_reg	DIRC3
1.96484e-08	0.663726	0.838	0.6	0.000656612	LC_T_reg	PAM
2.90116e-08	0.588781	0.162	0.043	0.00096951	LC_T_reg	RCAN3AS
2.98525e-08	0.767625	0.253	0.089	0.000997612	LC_T_reg	APOLD1
3.26083e-08	0.468584	0.111	0.023	0.00108971	LC_T_reg	GPAT3
3.3488e-08	0.636869	0.192	0.057	0.0011191	LC_T_reg	WHRN
3.45134e-08	0.916424	0.253	0.09	0.00115337	LC_T_reg	PHLPP1
4.02757e-08	0.659839	0.747	0.519	0.00134593	LC_T_reg	TLK1
4.55527e-08	0.714236	0.212	0.069	0.00152228	LC_T_reg	AL121985.1
4.7044e-08	0.775922	0.869	0.636	0.00157212	LC_T_reg	TNIK
4.87869e-08	0.706941	0.172	0.048	0.00163036	LC_T_reg	SPATS2L
5.61334e-08	0.867165	0.111	0.023	0.00187587	LC_T_reg	TSHZ3
6.00017e-08	0.708612	0.505	0.261	0.00200514	LC_T_reg	GBP5
8.03725e-08	0.811843	0.657	0.42	0.00268589	LC_T_reg	ZEB1
1.33622e-07	0.718745	0.374	0.169	0.00446539	LC_T_reg	MBOAT1
1.37438e-07	0.635594	0.414	0.193	0.0045929	LC_T_reg	BCKDHB
1.5488e-07	0.752109	0.828	0.71	0.00517578	LC_T_reg	KAT2B
1.57233e-07	0.621837	0.626	0.375	0.0052544	LC_T_reg	IFNAR2
1.62934e-07	0.739365	0.131	0.033	0.00544493	LC_T_reg	AC011997.1
1.81302e-07	0.382831	0.101	0.021	0.00605874	LC_T_reg	HSF5
1.94387e-07	0.483427	0.141	0.037	0.00649602	LC_T_reg	ZBTB20-AS1
2.00182e-07	0.748366	0.212	0.071	0.0066897	LC_T_reg	SIRPG
2.02617e-07	0.62114	0.636	0.387	0.00677107	LC_T_reg	UBASH3B
2.02666e-07	0.685982	0.303	0.127	0.00677269	LC_T_reg	B3GNTL1
2.12454e-07	0.631424	0.798	0.575	0.00709979	LC_T_reg	CCM2
2.70852e-07	0.519362	0.949	0.895	0.00905133	LC_T_reg	SMCHD1
2.77319e-07	0.663843	0.576	0.335	0.00926743	LC_T_reg	ATXN7L1
3.09184e-07	0.458221	0.141	0.038	0.0103323	LC_T_reg	CD27
3.11208e-07	0.670235	0.606	0.371	0.0104	LC_T_reg	CYTOR
3.34767e-07	0.597442	0.788	0.601	0.0111872	LC_T_reg	ZNF292
3.73832e-07	0.492411	0.162	0.048	0.0124927	LC_T_reg	LTB
4.99706e-07	0.74152	0.152	0.044	0.0166992	LC_T_reg	LEPR
5.4277e-07	0.518401	0.212	0.073	0.0181383	LC_T_reg	IL1RAP
6.33779e-07	0.567343	0.323	0.142	0.0211796	LC_T_reg	PIK3IP1-AS1
6.37282e-07	0.71331	0.333	0.154	0.0212967	LC_T_reg	HIVEP1
7.53216e-07	0.655828	0.192	0.066	0.025171	LC_T_reg	ARHGAP11B
7.84315e-07	0.404469	0.172	0.053	0.0262102	LC_T_reg	HELLS
8.3002e-07	0.500214	0.172	0.054	0.0277376	LC_T_reg	ZNF821
8.38465e-07	0.673104	0.343	0.163	0.0280198	LC_T_reg	OTULIN
9.07199e-07	0.575656	0.535	0.3	0.0303168	LC_T_reg	ANKH
9.24519e-07	0.504324	0.162	0.05	0.0308956	LC_T_reg	BTG3
9.80355e-07	0.764968	0.263	0.107	0.0327615	LC_T_reg	ERI1
1.17567e-06	0.685091	0.657	0.433	0.0392885	LC_T_reg	RPS6KA5
1.33906e-06	0.492434	0.697	0.439	0.0447488	LC_T_reg	ODF2L
1.83874e-06	0.720834	0.485	0.279	0.0614469	LC_T_reg	LIMS1
1.84962e-06	0.691155	0.212	0.078	0.0618106	LC_T_reg	FCRL3
1.91591e-06	0.516097	0.828	0.642	0.0640258	LC_T_reg	RCSD1
1.95768e-06	0.740083	0.364	0.181	0.0654217	LC_T_reg	EPSTI1
2.00333e-06	0.818895	0.707	0.537	0.0669473	LC_T_reg	CAMK2D
2.00662e-06	0.458369	0.192	0.067	0.0670571	LC_T_reg	AL450992.2
2.05669e-06	0.47418	0.859	0.643	0.0687305	LC_T_reg	SLA
2.09384e-06	0.753307	0.808	0.668	0.069972	LC_T_reg	TOX
2.09909e-06	0.556215	0.414	0.211	0.0701474	LC_T_reg	BCL2L11
2.11397e-06	0.3334	0.111	0.028	0.0706448	LC_T_reg	PRDM8
2.39491e-06	0.543611	0.141	0.042	0.080033	LC_T_reg	AC008403.3
2.78162e-06	0.611685	0.384	0.193	0.0929562	LC_T_reg	PTPN9
2.95795e-06	0.721862	0.333	0.165	0.0988488	LC_T_reg	PBXIP1
3.45158e-06	0.773586	0.475	0.282	0.115345	LC_T_reg	CD58
3.49492e-06	0.573967	0.384	0.197	0.116793	LC_T_reg	RAB11FIP1
3.5195e-06	0.788694	0.485	0.293	0.117615	LC_T_reg	FAM222B
4.0428e-06	0.546663	0.263	0.111	0.135102	LC_T_reg	FAS
4.1868e-06	0.502311	0.111	0.029	0.139914	LC_T_reg	BRCA2
4.28996e-06	0.430049	0.232	0.092	0.143362	LC_T_reg	ECE1
4.56214e-06	0.598455	0.182	0.066	0.152458	LC_T_reg	HERC5
5.16543e-06	0.54608	0.808	0.597	0.172618	LC_T_reg	MAP3K5
5.59217e-06	0.687688	0.545	0.338	0.186879	LC_T_reg	TNFRSF1B
5.9624e-06	0.5817	0.313	0.149	0.199251	LC_T_reg	IL21R
6.24065e-06	0.550361	0.535	0.324	0.20855	LC_T_reg	PHKB
7.81417e-06	0.475788	0.657	0.425	0.261134	LC_T_reg	SAMSN1
7.90394e-06	0.396096	0.222	0.087	0.264134	LC_T_reg	FAAH2
8.83101e-06	0.671456	0.384	0.214	0.295115	LC_T_reg	VPS54
8.9719e-06	1.17974	0.293	0.141	0.299823	LC_T_reg	SGO1-AS1
9.54256e-06	0.671004	0.636	0.445	0.318893	LC_T_reg	RASGRP1
9.89751e-06	0.472548	0.909	0.753	0.330755	LC_T_reg	BCL2
1.07702e-05	0.730724	0.566	0.371	0.359919	LC_T_reg	RFFL
1.10117e-05	0.588235	0.333	0.166	0.367988	LC_T_reg	KSR1
1.1315e-05	0.615333	0.313	0.153	0.378124	LC_T_reg	LIMK2
1.24378e-05	0.552043	0.606	0.394	0.415645	LC_T_reg	PAK2
1.34688e-05	0.44697	0.424	0.23	0.450099	LC_T_reg	TXNDC11
1.36871e-05	0.468851	0.101	0.027	0.457395	LC_T_reg	PKIA
1.39994e-05	0.402881	0.879	0.776	0.467832	LC_T_reg	ASH1L
1.43903e-05	0.619146	0.273	0.126	0.480895	LC_T_reg	RAB43
1.52652e-05	0.540921	0.343	0.177	0.510133	LC_T_reg	CYP20A1
1.6096e-05	0.332981	0.111	0.031	0.537897	LC_T_reg	COIL
1.74418e-05	0.521507	0.273	0.127	0.58287	LC_T_reg	NDRG1
1.75109e-05	0.443843	0.212	0.086	0.585179	LC_T_reg	ZCCHC14
1.78256e-05	0.325563	0.232	0.097	0.595695	LC_T_reg	DCP1B
1.82864e-05	0.606771	0.141	0.048	0.611096	LC_T_reg	CCDC141
2.03185e-05	0.688937	0.313	0.164	0.679003	LC_T_reg	ZC3H7A
2.20855e-05	0.490348	0.424	0.24	0.738054	LC_T_reg	ANXA11
2.23684e-05	1.30438	0.263	0.125	0.747507	LC_T_reg	MAST4
2.248e-05	0.44125	0.152	0.052	0.751237	LC_T_reg	AL137009.1
2.31113e-05	0.64906	0.354	0.184	0.772335	LC_T_reg	EXT1
2.33858e-05	0.677087	0.667	0.477	0.781508	LC_T_reg	RBPJ
2.48338e-05	0.63265	0.465	0.268	0.829895	LC_T_reg	PPP1R12B
2.61623e-05	0.435332	0.182	0.069	0.874293	LC_T_reg	NEMP2
2.85141e-05	0.618626	0.263	0.122	0.952884	LC_T_reg	SESN3
2.88132e-05	0.372616	0.131	0.043	0.962879	LC_T_reg	ZYG11B
2.89824e-05	0.418219	0.434	0.24	0.968535	LC_T_reg	OLA1
2.97479e-05	0.555149	0.859	0.761	0.994115	LC_T_reg	EPB41
2.98873e-05	0.430505	0.202	0.084	0.998774	LC_T_reg	RRN3
4.27115e-05	0.64823	0.222	0.097	1	LC_T_reg	ARHGEF12
4.55993e-05	0.35686	0.101	0.029	1	LC_T_reg	AC007566.1
4.62104e-05	0.570046	0.263	0.126	1	LC_T_reg	RAB3GAP1
5.49989e-05	0.390338	0.162	0.061	1	LC_T_reg	EMC10
5.6922e-05	0.543442	0.253	0.118	1	LC_T_reg	SGTB
5.83263e-05	0.408347	0.273	0.129	1	LC_T_reg	PGS1
5.95108e-05	0.320097	0.242	0.108	1	LC_T_reg	TAB3
7.10686e-05	0.593903	0.354	0.196	1	LC_T_reg	NMT2
7.11525e-05	0.368763	0.848	0.649	1	LC_T_reg	ZNF831
7.16456e-05	0.540947	0.596	0.405	1	LC_T_reg	TAB2
7.47165e-05	0.353202	0.111	0.035	1	LC_T_reg	SLC35F2
7.70592e-05	0.610949	0.212	0.094	1	LC_T_reg	RPL34-AS1
7.90925e-05	0.590308	0.556	0.376	1	LC_T_reg	TRIM14
8.1326e-05	0.461141	0.111	0.035	1	LC_T_reg	LINC01943
8.84671e-05	0.380587	0.131	0.046	1	LC_T_reg	CCDC77
9.17372e-05	0.666448	0.384	0.233	1	LC_T_reg	NSD2
9.19131e-05	0.804748	0.394	0.233	1	LC_T_reg	LEF1
9.28131e-05	0.473694	0.667	0.461	1	LC_T_reg	FUT8
9.5505e-05	0.398148	0.869	0.714	1	LC_T_reg	CDKAL1
0.000100977	0.524111	0.859	0.79	1	LC_T_reg	STK4
0.000101642	0.404738	0.808	0.672	1	LC_T_reg	IQGAP1
0.000103275	0.622664	0.434	0.266	1	LC_T_reg	COX10-AS1
0.000104525	0.345321	0.424	0.238	1	LC_T_reg	NDFIP1
0.000105608	0.522145	0.404	0.236	1	LC_T_reg	TMEM63A
0.00010945	0.297094	0.99	0.917	1	LC_T_reg	PCNX1
0.000110484	0.348647	0.101	0.031	1	LC_T_reg	SMIM13
0.000119959	0.573444	0.485	0.311	1	LC_T_reg	TRPS1
0.000128561	0.494355	0.838	0.659	1	LC_T_reg	CEP85L
0.000152231	0.663778	0.394	0.243	1	LC_T_reg	ACTB
0.000154303	0.584391	0.222	0.106	1	LC_T_reg	KNTC1
0.000155095	0.911923	0.172	0.07	1	LC_T_reg	TSHZ2
0.000156811	0.475444	0.131	0.048	1	LC_T_reg	POFUT1
0.000162664	0.678706	0.374	0.233	1	LC_T_reg	TULP4
0.000165559	0.536589	0.212	0.097	1	LC_T_reg	KIF20B
0.000176156	0.5542	0.566	0.39	1	LC_T_reg	ASXL1
0.000179871	0.732662	0.283	0.152	1	LC_T_reg	RETREG1
0.000187737	0.415713	0.747	0.572	1	LC_T_reg	LINC01619
0.000193275	0.663672	0.283	0.148	1	LC_T_reg	GATA3
0.000194659	0.444564	0.616	0.444	1	LC_T_reg	USP48
0.000196392	0.695592	0.475	0.312	1	LC_T_reg	TPK1
0.000196744	0.435053	0.657	0.477	1	LC_T_reg	NCOA3
0.000197932	0.726936	0.303	0.17	1	LC_T_reg	UGCG
0.00020054	0.501636	0.889	0.765	1	LC_T_reg	SH3KBP1
0.000204337	0.368553	0.101	0.032	1	LC_T_reg	CENPE
0.000205057	0.603827	0.293	0.159	1	LC_T_reg	PTER
0.000210293	0.476074	0.172	0.072	1	LC_T_reg	MIR155HG
0.000215215	0.411423	0.444	0.266	1	LC_T_reg	OGDH
0.000236188	0.468013	0.283	0.148	1	LC_T_reg	POU2F2
0.00023787	0.537519	0.242	0.122	1	LC_T_reg	ZC3H8
0.000239928	0.417911	0.343	0.187	1	LC_T_reg	LRIG2
0.000240399	0.44834	0.121	0.043	1	LC_T_reg	AC092902.4
0.000242103	0.54363	0.364	0.218	1	LC_T_reg	FCMR
0.000248817	0.296796	0.152	0.06	1	LC_T_reg	LINC01176
0.000253222	0.40543	0.202	0.092	1	LC_T_reg	CMTM6
0.000261877	0.550599	0.212	0.101	1	LC_T_reg	TMEM154
0.000262391	0.560312	0.232	0.116	1	LC_T_reg	FAM126A
0.000269734	0.338015	0.606	0.393	1	LC_T_reg	PIK3IP1
0.000271286	0.372258	0.131	0.049	1	LC_T_reg	ALDH3A2
0.000279504	0.341117	0.152	0.06	1	LC_T_reg	CEP170
0.00028163	0.476198	0.253	0.126	1	LC_T_reg	PHTF1
0.000284218	0.485845	0.798	0.67	1	LC_T_reg	TCF12
0.000285054	0.410191	0.879	0.75	1	LC_T_reg	RAP1GDS1
0.000286672	0.79933	0.263	0.138	1	LC_T_reg	IL12RB2
0.000297721	0.390056	0.182	0.079	1	LC_T_reg	PALM2-AKAP2
0.000300023	0.386822	0.242	0.117	1	LC_T_reg	SKA2
0.000300194	0.531763	0.636	0.479	1	LC_T_reg	FAM53B
0.000315388	0.494393	0.414	0.255	1	LC_T_reg	RHBDD1
0.000315446	0.412498	0.121	0.044	1	LC_T_reg	C16orf87
0.00031783	0.431583	0.354	0.2	1	LC_T_reg	RAD54L2
0.000327408	0.26372	0.101	0.033	1	LC_T_reg	NFS1
0.00034102	0.38026	0.192	0.087	1	LC_T_reg	ZNF41
0.000353724	0.460311	0.404	0.242	1	LC_T_reg	TMEM65
0.000392606	0.42666	0.394	0.235	1	LC_T_reg	SRGAP2
0.000415576	0.486101	0.172	0.076	1	LC_T_reg	AC078883.1
0.00044599	0.501289	0.242	0.122	1	LC_T_reg	L3MBTL3
0.000453397	0.356526	0.374	0.218	1	LC_T_reg	SLC12A6
0.000481296	0.435605	0.525	0.36	1	LC_T_reg	SP4
0.000495085	0.341073	0.717	0.557	1	LC_T_reg	ADK
0.000501083	0.374831	0.182	0.081	1	LC_T_reg	MMP24
0.000506408	0.353309	0.172	0.076	1	LC_T_reg	MICAL2
0.000509359	0.464083	0.202	0.097	1	LC_T_reg	TRAC
0.000514682	0.329864	0.242	0.12	1	LC_T_reg	CASP8AP2
0.000521036	0.411606	0.293	0.162	1	LC_T_reg	BUB3
0.000535028	0.761876	0.313	0.184	1	LC_T_reg	ABLIM1
0.00053866	0.298455	0.121	0.045	1	LC_T_reg	ZC3HC1
0.000551189	0.388303	0.152	0.064	1	LC_T_reg	PLEKHG1
0.000571974	0.558325	0.242	0.13	1	LC_T_reg	DPEP2
0.00058254	0.314682	0.172	0.076	1	LC_T_reg	SRFBP1
0.000594577	0.250361	0.111	0.04	1	LC_T_reg	SLC25A3
0.000599292	0.490043	0.374	0.224	1	LC_T_reg	TTC7A
0.000606109	0.44913	0.535	0.362	1	LC_T_reg	GRK5
0.000626751	0.470306	0.192	0.09	1	LC_T_reg	PKP4
0.00063209	0.445794	0.626	0.478	1	LC_T_reg	PAG1
0.000669505	0.274705	0.131	0.052	1	LC_T_reg	SETD7
0.000674892	0.429593	0.717	0.533	1	LC_T_reg	CUL3
0.000675343	0.456992	0.424	0.275	1	LC_T_reg	DGCR2
0.000676415	0.534168	0.293	0.168	1	LC_T_reg	SLC16A1-AS1
0.000699792	0.335317	0.283	0.151	1	LC_T_reg	TM7SF3
0.000717235	0.488192	0.323	0.183	1	LC_T_reg	RGS1
0.000742819	0.250331	0.141	0.058	1	LC_T_reg	GDAP1
0.000746572	0.272176	0.162	0.07	1	LC_T_reg	MAT2B
0.000767987	0.352261	0.758	0.588	1	LC_T_reg	ACAP2
0.000790493	0.465609	0.394	0.246	1	LC_T_reg	GALM
0.000799956	0.421718	0.778	0.689	1	LC_T_reg	PTPRJ
0.000809607	0.297171	0.788	0.605	1	LC_T_reg	ZNF638
0.00082923	0.416563	0.657	0.494	1	LC_T_reg	NSD3
0.00085196	0.336609	0.818	0.714	1	LC_T_reg	RAP1A
0.000890422	0.484905	0.141	0.06	1	LC_T_reg	SUSD3
0.000901666	0.461541	0.576	0.421	1	LC_T_reg	WWP1
0.00091181	0.572006	0.515	0.359	1	LC_T_reg	GOLGA8B
0.000937763	0.732766	0.141	0.061	1	LC_T_reg	AL359232.1
0.000948987	0.506734	0.495	0.355	1	LC_T_reg	RANBP9
0.000959957	0.483714	0.333	0.195	1	LC_T_reg	GBP2
0.000964936	0.28386	0.293	0.16	1	LC_T_reg	CHURC1
0.000965838	0.45993	0.636	0.49	1	LC_T_reg	MAP4K4
0.000966926	0.337585	0.293	0.163	1	LC_T_reg	RANBP3
0.000978639	0.468312	0.182	0.085	1	LC_T_reg	INPP5F
0.000981781	0.518433	0.384	0.248	1	LC_T_reg	LRRC8D
0.000985608	0.272032	0.384	0.225	1	LC_T_reg	CD84
0.00101867	0.310693	0.727	0.519	1	LC_T_reg	SIPA1L1
0.00102355	0.501941	0.323	0.192	1	LC_T_reg	MCU
0.00109249	0.280406	0.384	0.233	1	LC_T_reg	HIBCH
0.00109598	0.255071	0.121	0.047	1	LC_T_reg	SLC36A1
0.00111083	0.673663	0.273	0.156	1	LC_T_reg	PDE8A
0.00111114	0.492634	0.263	0.147	1	LC_T_reg	AC008105.3
0.00112968	0.275083	0.131	0.054	1	LC_T_reg	INIP
0.00113995	0.280473	0.97	0.969	1	LC_T_reg	CHST11
0.00114521	0.436327	0.182	0.088	1	LC_T_reg	CKMT2-AS1
0.00115945	0.580887	0.394	0.267	1	LC_T_reg	AGFG1
0.00116406	0.332618	0.869	0.789	1	LC_T_reg	USP34
0.00120751	0.485271	0.212	0.11	1	LC_T_reg	HABP4
0.00120866	0.331641	0.566	0.388	1	LC_T_reg	SEL1L3
0.00126064	0.434162	0.374	0.233	1	LC_T_reg	CFDP1
0.00129759	0.48845	0.828	0.766	1	LC_T_reg	MAML2
0.0013031	0.595632	0.263	0.151	1	LC_T_reg	C20orf194
0.00133885	0.454997	0.455	0.309	1	LC_T_reg	MAD1L1
0.00134943	0.354079	0.232	0.122	1	LC_T_reg	RNF170
0.00136815	0.278323	0.818	0.647	1	LC_T_reg	AFF1
0.00137963	0.42623	0.172	0.08	1	LC_T_reg	RCL1
0.00138262	0.390623	0.162	0.075	1	LC_T_reg	SLC8B1
0.0014664	0.403141	0.131	0.057	1	LC_T_reg	ACTA2
0.00147053	0.373903	0.293	0.169	1	LC_T_reg	CCND2
0.0014881	0.317232	0.929	0.822	1	LC_T_reg	CD247
0.00150621	0.509542	0.354	0.212	1	LC_T_reg	SLAIN2
0.00152665	0.342759	0.222	0.116	1	LC_T_reg	SLC11A2
0.00155426	0.459106	0.121	0.05	1	LC_T_reg	MTHFD1L
0.00156172	0.344074	0.323	0.192	1	LC_T_reg	WSB1
0.00157372	0.372792	0.495	0.343	1	LC_T_reg	MIER1
0.00160939	0.358007	0.111	0.043	1	LC_T_reg	C2orf76
0.00164173	0.533291	0.141	0.063	1	LC_T_reg	CCR6
0.00164909	0.722931	0.606	0.505	1	LC_T_reg	THADA
0.00165436	0.303356	0.899	0.769	1	LC_T_reg	EXOC4
0.00167544	0.393834	0.232	0.124	1	LC_T_reg	HSPBAP1
0.00168148	0.29427	0.121	0.05	1	LC_T_reg	TNFRSF25
0.00168636	0.340031	0.515	0.355	1	LC_T_reg	CMTM7
0.0017157	0.555084	0.293	0.168	1	LC_T_reg	CD28
0.00172156	0.397316	0.596	0.439	1	LC_T_reg	WDR7
0.00172949	0.408664	0.848	0.747	1	LC_T_reg	VPS13C
0.00174825	0.515517	0.121	0.05	1	LC_T_reg	AC233976.1
0.0017497	0.396569	0.343	0.212	1	LC_T_reg	YY1
0.00180417	0.278396	0.152	0.068	1	LC_T_reg	NEK10
0.00184415	0.609246	0.222	0.122	1	LC_T_reg	TMTC2
0.00184752	0.28542	0.192	0.095	1	LC_T_reg	BTF3L4
0.00185297	0.270662	0.111	0.044	1	LC_T_reg	YEATS4
0.00187507	0.462939	0.141	0.063	1	LC_T_reg	AC022916.1
0.0018761	0.766181	0.343	0.218	1	LC_T_reg	WDFY2
0.00188173	0.361756	0.677	0.527	1	LC_T_reg	GSK3B
0.00191395	0.25545	0.162	0.075	1	LC_T_reg	NAPEPLD
0.00193809	0.657366	0.444	0.313	1	LC_T_reg	CEP128
0.00199382	0.426535	0.737	0.579	1	LC_T_reg	KAT6B
0.0020787	0.342848	0.556	0.386	1	LC_T_reg	WASF2
0.00211372	0.298073	0.111	0.045	1	LC_T_reg	AP005131.6
0.00212438	0.372583	0.899	0.772	1	LC_T_reg	ANKRD12
0.00214538	0.429981	0.424	0.292	1	LC_T_reg	NUMB
0.00219732	0.437342	0.556	0.409	1	LC_T_reg	CCDC7
0.0022589	0.46664	0.737	0.614	1	LC_T_reg	RHOH
0.00229928	0.338319	0.343	0.215	1	LC_T_reg	AKAP11
0.00234594	0.397714	0.313	0.192	1	LC_T_reg	NSUN6
0.0023919	0.479941	0.313	0.197	1	LC_T_reg	RYBP
0.00243254	0.520567	0.596	0.443	1	LC_T_reg	ELOVL5
0.00244552	0.466793	0.414	0.285	1	LC_T_reg	RNF169
0.00245475	0.280151	0.111	0.045	1	LC_T_reg	SDHAF3
0.00245896	0.256759	0.111	0.045	1	LC_T_reg	AL049840.4
0.00248443	0.595469	0.141	0.067	1	LC_T_reg	SNX24
0.00248694	0.339891	0.152	0.072	1	LC_T_reg	IK
0.0025243	0.464729	0.263	0.152	1	LC_T_reg	TNFRSF10A
0.00256273	0.450959	0.687	0.567	1	LC_T_reg	SETD2
0.0026107	0.337549	0.687	0.547	1	LC_T_reg	RNF19A
0.00261532	0.499871	0.354	0.236	1	LC_T_reg	TENT4A
0.00262389	0.536986	0.182	0.094	1	LC_T_reg	CPEB2
0.00266896	0.495464	0.677	0.518	1	LC_T_reg	LRRFIP1
0.00269813	0.386895	0.232	0.131	1	LC_T_reg	SNX5
0.00273432	0.409024	0.293	0.177	1	LC_T_reg	SLC6A6
0.00274355	0.39933	0.818	0.686	1	LC_T_reg	FAF1
0.00277495	0.358742	0.495	0.356	1	LC_T_reg	VMP1
0.0028681	0.502092	0.434	0.304	1	LC_T_reg	SPOCK2
0.00288553	0.331998	0.293	0.175	1	LC_T_reg	KRCC1
0.00297715	0.477819	0.586	0.466	1	LC_T_reg	PBX4
0.00298202	0.265424	0.162	0.078	1	LC_T_reg	RNF20
0.00303587	0.374194	0.535	0.407	1	LC_T_reg	MIATNB
0.00310139	0.268282	0.212	0.111	1	LC_T_reg	DNAJC2
0.00310408	0.437415	0.606	0.468	1	LC_T_reg	MAN1A2
0.00314172	0.342086	0.182	0.093	1	LC_T_reg	AC007216.4
0.00315017	0.258389	0.172	0.085	1	LC_T_reg	AMPD3
0.0032645	0.444271	0.172	0.087	1	LC_T_reg	CTNNA1
0.00333562	0.260244	0.101	0.04	1	LC_T_reg	CD70
0.0033926	0.36263	0.303	0.183	1	LC_T_reg	MTERF4
0.00342961	0.251187	0.222	0.121	1	LC_T_reg	ZFP36L1
0.00348425	0.270702	0.303	0.18	1	LC_T_reg	TRAF1
0.00352956	0.344999	0.364	0.236	1	LC_T_reg	CERK
0.00358688	0.279252	0.152	0.073	1	LC_T_reg	EMP3
0.00360029	0.310285	0.758	0.587	1	LC_T_reg	TSPAN5
0.0036159	0.432398	0.455	0.337	1	LC_T_reg	SMC5
0.00363776	0.395259	0.202	0.11	1	LC_T_reg	ZNF706
0.00375161	0.335059	0.131	0.06	1	LC_T_reg	DNAJC8
0.00377478	0.286071	0.212	0.117	1	LC_T_reg	HNRNPA1
0.00379108	0.444551	0.677	0.562	1	LC_T_reg	RAD51B
0.00379334	0.445852	0.303	0.192	1	LC_T_reg	LYPLA1
0.0038318	0.294288	0.111	0.047	1	LC_T_reg	RABEPK
0.0038573	0.340676	0.162	0.08	1	LC_T_reg	YIPF6
0.00391632	0.2899	0.939	0.822	1	LC_T_reg	SMAP2
0.00400295	0.33853	0.242	0.14	1	LC_T_reg	TNIP1
0.00402408	0.274922	0.141	0.066	1	LC_T_reg	EDARADD
0.00406194	0.331821	0.576	0.46	1	LC_T_reg	ASXL2
0.00408705	0.358794	0.404	0.268	1	LC_T_reg	FAM102A
0.00412212	0.511407	0.333	0.218	1	LC_T_reg	LINC00243
0.00414767	0.444506	0.667	0.541	1	LC_T_reg	GPRIN3
0.00416069	0.356013	0.586	0.448	1	LC_T_reg	LRRC8C
0.00420744	0.403312	0.606	0.466	1	LC_T_reg	HIVEP2
0.00439734	0.384914	0.505	0.367	1	LC_T_reg	FOXN2
0.00441761	0.255522	0.606	0.439	1	LC_T_reg	VOPP1
0.00444191	0.359492	0.232	0.134	1	LC_T_reg	MAP4K3
0.00444802	0.446877	0.343	0.225	1	LC_T_reg	YWHAB
0.00445241	0.255531	0.303	0.181	1	LC_T_reg	KAT7
0.00449029	0.360861	0.192	0.105	1	LC_T_reg	RBX1
0.0044959	0.368388	0.141	0.068	1	LC_T_reg	TBC1D8
0.00458117	0.293637	0.141	0.068	1	LC_T_reg	DDX59
0.00460621	0.399939	0.293	0.178	1	LC_T_reg	MFHAS1
0.00465271	0.321779	0.727	0.608	1	LC_T_reg	GLS
0.00485863	0.320083	0.131	0.062	1	LC_T_reg	CNPY2
0.00491934	0.354305	0.242	0.144	1	LC_T_reg	HACL1
0.00525798	0.376728	0.768	0.647	1	LC_T_reg	NAP1L4
0.00533894	0.35622	0.182	0.096	1	LC_T_reg	ANXA7
0.00543939	0.400382	0.535	0.424	1	LC_T_reg	GRB2
0.00546234	0.773462	0.141	0.071	1	LC_T_reg	CMTM8
0.00547775	0.396895	0.414	0.281	1	LC_T_reg	CCDC66
0.00559607	0.263516	0.202	0.108	1	LC_T_reg	SLC37A3
0.00565545	0.274655	0.141	0.069	1	LC_T_reg	TMA16
0.00571657	0.450923	0.232	0.14	1	LC_T_reg	DCLRE1C
0.00572962	0.491669	0.677	0.56	1	LC_T_reg	MYO5A
0.00579193	0.397368	0.111	0.05	1	LC_T_reg	DPY19L3
0.0058424	0.317805	0.212	0.119	1	LC_T_reg	PRIMPOL
0.00586323	0.333479	0.505	0.366	1	LC_T_reg	IL10RA
0.00587614	0.288169	0.162	0.082	1	LC_T_reg	ESYT1
0.00602239	0.278835	0.141	0.07	1	LC_T_reg	FAM122C
0.00620958	0.262514	0.192	0.101	1	LC_T_reg	EGLN1
0.00623773	0.487853	0.374	0.263	1	LC_T_reg	ATP8B2
0.00624822	0.281955	0.101	0.043	1	LC_T_reg	ZNF627
0.00628875	0.294446	0.424	0.285	1	LC_T_reg	OPRM1
0.00632206	0.291121	0.535	0.393	1	LC_T_reg	TBC1D14
0.00637631	0.251021	0.182	0.097	1	LC_T_reg	TGIF2
0.00643433	0.282372	0.657	0.519	1	LC_T_reg	UBR5
0.00646002	0.357281	0.202	0.113	1	LC_T_reg	MTMR9
0.00658588	0.595125	0.747	0.658	1	LC_T_reg	LINC01934
0.00692071	0.3032	0.414	0.285	1	LC_T_reg	MTM1
0.00697864	0.346385	0.111	0.05	1	LC_T_reg	POLR2F
0.00701592	0.371117	0.283	0.178	1	LC_T_reg	KLHL22
0.00710263	0.346839	0.364	0.242	1	LC_T_reg	FGFR1OP2
0.00715868	0.320562	0.364	0.244	1	LC_T_reg	USP32
0.00721551	0.53397	0.394	0.283	1	LC_T_reg	IL18R1
0.00730699	0.250531	0.505	0.354	1	LC_T_reg	CDR2
0.00731175	0.4111	0.323	0.22	1	LC_T_reg	KIAA0586
0.00734044	0.290318	0.727	0.605	1	LC_T_reg	DLEU2
0.00734246	0.271066	0.253	0.153	1	LC_T_reg	CNOT10
0.00753452	0.324942	0.253	0.157	1	LC_T_reg	PCNP
0.00766716	0.295549	0.162	0.084	1	LC_T_reg	NINJ2
0.00769942	0.311888	0.404	0.272	1	LC_T_reg	SREBF2
0.00777455	0.488029	0.566	0.452	1	LC_T_reg	VPS13D
0.00779124	0.463839	0.354	0.239	1	LC_T_reg	GPR155
0.00782113	0.314553	0.788	0.689	1	LC_T_reg	VTI1A
0.00787723	0.399159	0.192	0.108	1	LC_T_reg	CRY1
0.00788349	0.378575	0.273	0.172	1	LC_T_reg	SMC4
0.00802511	0.349432	0.111	0.051	1	LC_T_reg	C12orf76
0.00806015	0.456408	0.313	0.209	1	LC_T_reg	AMMECR1
0.00817882	0.273821	0.384	0.257	1	LC_T_reg	SIN3A
0.00828704	0.331149	0.354	0.241	1	LC_T_reg	HNRNPR
0.00841317	0.400339	0.303	0.2	1	LC_T_reg	CAMTA1
0.00910102	0.323476	0.374	0.254	1	LC_T_reg	TMPO
0.00911171	0.324321	0.515	0.394	1	LC_T_reg	RSBN1L
0.00928281	0.301094	0.444	0.331	1	LC_T_reg	YIPF4
0.00939915	0.25777	0.525	0.382	1	LC_T_reg	RB1CC1
0.00950801	0.330438	0.162	0.086	1	LC_T_reg	RPAP3
0.00960658	0.409601	0.192	0.111	1	LC_T_reg	TRAK2
0.00961173	0.279432	0.414	0.292	1	LC_T_reg	YLPM1
0.00965837	0.273172	0.525	0.406	1	LC_T_reg	TASOR
0.0096603	0.372673	0.263	0.165	1	LC_T_reg	SNX4
0.00967813	0.305412	0.111	0.052	1	LC_T_reg	FAM135A
0.00969523	0.363016	0.606	0.506	1	LC_T_reg	TSPAN14
0.00971573	0.324361	0.222	0.132	1	LC_T_reg	KLF2
0.00973766	0.287307	0.273	0.175	1	LC_T_reg	AP2A2
0.00978937	0.256634	0.162	0.085	1	LC_T_reg	GDPD5
0.00986231	0.265807	0.434	0.304	1	LC_T_reg	TNPO3
0	4.52625	0.889	0.004	0	LC_B_cells	FCRL1
0	2.81017	0.722	0.003	0	LC_B_cells	NIBAN3
6.05324e-316	2.18051	0.639	0.003	2.02287e-311	LC_B_cells	RUBCNL
4.37232e-314	2.64297	0.583	0.002	1.46114e-309	LC_B_cells	AP002075.1
1.98752e-300	3.10178	0.806	0.008	6.64191e-296	LC_B_cells	LINC00926
6.98612e-267	5.5449	0.972	0.017	2.33462e-262	LC_B_cells	BANK1
6.16493e-237	3.38429	0.694	0.008	2.0602e-232	LC_B_cells	PAX5
1.65445e-231	1.74358	0.417	0.001	5.52884e-227	LC_B_cells	CD22
5.81517e-209	2.55172	0.361	0.001	1.94331e-204	LC_B_cells	NETO1
1.42161e-196	2.62731	0.528	0.005	4.75072e-192	LC_B_cells	FCRL2
1.53111e-187	3.59323	0.667	0.011	5.11667e-183	LC_B_cells	KHDRBS2
6.03793e-187	3.05609	0.778	0.016	2.01776e-182	LC_B_cells	WDFY4
1.43683e-181	4.64407	0.972	0.031	4.80159e-177	LC_B_cells	MARCH1
1.65006e-181	2.9062	0.5	0.005	5.51418e-177	LC_B_cells	COL19A1
2.21985e-175	1.81787	0.444	0.004	7.4183e-171	LC_B_cells	LINC02397
6.44763e-174	2.11577	0.528	0.006	2.15467e-169	LC_B_cells	IGHM
1.39281e-159	5.72873	1	0.04	4.65449e-155	LC_B_cells	AFF3
1.43307e-150	1.8028	0.389	0.003	4.78904e-146	LC_B_cells	LY86
5.55078e-149	3.76342	0.889	0.032	1.85496e-144	LC_B_cells	BLK
1.15003e-142	3.2322	0.806	0.027	3.84316e-138	LC_B_cells	MS4A1
1.72154e-139	1.39661	0.333	0.002	5.75303e-135	LC_B_cells	IGHD
3.84809e-136	2.95827	0.5	0.009	1.28596e-131	LC_B_cells	BCL11A
1.22283e-130	1.31768	0.194	0	4.08645e-126	LC_B_cells	AC103831.1
1.22283e-130	1.04049	0.194	0	4.08645e-126	LC_B_cells	TCL1A
3.69564e-129	2.11715	0.472	0.008	1.23501e-124	LC_B_cells	IL13RA1
1.23956e-118	2.22874	0.417	0.007	4.14235e-114	LC_B_cells	AC019197.1
2.29059e-118	2.09352	0.5	0.011	7.65469e-114	LC_B_cells	KYNU
1.5441e-115	1.11541	0.25	0.001	5.16006e-111	LC_B_cells	CLEC17A
1.56754e-115	2.17293	0.278	0.002	5.23842e-111	LC_B_cells	AC108879.1
1.85733e-110	2.96726	0.5	0.012	6.20684e-106	LC_B_cells	STEAP1B
4.00037e-108	1.55088	0.222	0.001	1.33685e-103	LC_B_cells	KCNH8
2.27227e-107	1.97767	0.528	0.014	7.59349e-103	LC_B_cells	IRF8
8.43046e-106	1.97197	0.417	0.008	2.81729e-101	LC_B_cells	CYBB
6.52641e-105	3.48201	0.722	0.031	2.181e-100	LC_B_cells	OSBPL10
1.70482e-101	2.95885	0.694	0.029	5.69716e-97	LC_B_cells	USP6NL
5.77494e-100	1.2673	0.25	0.002	1.92987e-95	LC_B_cells	KMO
9.25216e-100	5.22197	0.972	0.07	3.09189e-95	LC_B_cells	ARHGAP24
3.46334e-96	0.996561	0.167	0	1.15738e-91	LC_B_cells	FCER2
4.39678e-96	0.632902	0.167	0	1.46931e-91	LC_B_cells	LINC01781
1.21069e-95	2.24206	0.528	0.016	4.0459e-91	LC_B_cells	RHEX
6.62125e-93	2.18866	0.611	0.024	2.21269e-88	LC_B_cells	ALOX5
1.6376e-87	2.97787	0.75	0.042	5.47253e-83	LC_B_cells	ADAM28
1.05588e-86	3.16638	0.833	0.054	3.52852e-82	LC_B_cells	MEF2C
3.82626e-86	3.79579	0.639	0.03	1.27866e-81	LC_B_cells	EBF1
5.65693e-86	1.93563	0.361	0.008	1.89043e-81	LC_B_cells	TSBP1-AS1
1.55523e-85	1.71757	0.389	0.009	5.19728e-81	LC_B_cells	HVCN1
1.61013e-84	3.26188	0.806	0.052	5.38074e-80	LC_B_cells	GRK3
4.76046e-84	0.629803	0.167	0.001	1.59085e-79	LC_B_cells	LINC02324
4.29555e-79	1.37148	0.222	0.002	1.43549e-74	LC_B_cells	AP001636.3
1.31085e-78	1.76562	0.472	0.016	4.38059e-74	LC_B_cells	HLA-DQA1
1.0419e-76	1.99675	0.667	0.035	3.48181e-72	LC_B_cells	POU2AF1
2.41193e-73	1.97122	0.528	0.023	8.06017e-69	LC_B_cells	SWAP70
1.24711e-71	1.78616	0.472	0.018	4.1676e-67	LC_B_cells	HLA-DRA
1.78868e-71	2.43958	0.333	0.008	5.97741e-67	LC_B_cells	LINC01811
2.20064e-70	3.71081	0.861	0.075	7.35409e-66	LC_B_cells	RALGPS2
3.66865e-70	2.5255	0.667	0.041	1.22599e-65	LC_B_cells	AC120193.1
2.68071e-69	2.05765	0.528	0.025	8.95839e-65	LC_B_cells	STAP1
6.01742e-68	1.59885	0.278	0.006	2.0109e-63	LC_B_cells	KLHL14
4.94704e-66	2.54453	0.639	0.041	1.6532e-61	LC_B_cells	SLC9A7
3.57321e-65	1.77783	0.333	0.009	1.1941e-60	LC_B_cells	CR1
1.7219e-64	1.57047	0.389	0.014	5.75426e-60	LC_B_cells	FGD2
9.43649e-61	2.19089	0.583	0.036	3.15348e-56	LC_B_cells	CIITA
9.50675e-61	1.8528	0.194	0.003	3.17697e-56	LC_B_cells	SLC38A11
8.29305e-60	2.81057	0.722	0.057	2.77137e-55	LC_B_cells	CDK14
5.78025e-59	2.90742	0.75	0.064	1.93164e-54	LC_B_cells	GNG7
1.14117e-58	0.698793	0.139	0.001	3.81355e-54	LC_B_cells	CD79A
1.35738e-58	0.662016	0.139	0.001	4.5361e-54	LC_B_cells	AC008883.1
4.03827e-57	3.50581	0.472	0.025	1.34951e-52	LC_B_cells	LIX1-AS1
7.57941e-57	0.915313	0.194	0.003	2.53289e-52	LC_B_cells	FAM177B
8.55337e-57	1.51655	0.194	0.003	2.85836e-52	LC_B_cells	LIX1
9.32157e-57	1.89078	0.444	0.021	3.11508e-52	LC_B_cells	CNR2
9.58167e-56	0.559246	0.167	0.002	3.202e-51	LC_B_cells	SNX22
9.94924e-56	1.76914	0.5	0.027	3.32484e-51	LC_B_cells	TBC1D9
7.28261e-55	0.880607	0.25	0.006	2.4337e-50	LC_B_cells	TNFRSF13C
2.12111e-54	1.6991	0.389	0.017	7.08834e-50	LC_B_cells	CD83
6.27017e-54	2.25299	0.556	0.037	2.09536e-49	LC_B_cells	BTLA
8.06735e-54	1.45032	0.222	0.005	2.69595e-49	LC_B_cells	JADE3
5.04958e-52	2.77066	0.583	0.042	1.68747e-47	LC_B_cells	COBLL1
5.74927e-51	1.02652	0.222	0.005	1.92129e-46	LC_B_cells	LY86-AS1
2.92012e-50	2.55276	0.667	0.06	9.75847e-46	LC_B_cells	PLEKHG1
1.11009e-47	1.42813	0.389	0.019	3.70968e-43	LC_B_cells	LRRK2
1.40368e-47	2.63644	0.806	0.093	4.69083e-43	LC_B_cells	CARMIL1
1.32989e-46	1.00338	0.361	0.017	4.44422e-42	LC_B_cells	RIPOR1
1.79741e-46	1.45021	0.306	0.012	6.00659e-42	LC_B_cells	HLA-DMB
6.01054e-44	0.999623	0.278	0.01	2.0086e-39	LC_B_cells	CELSR1
1.71891e-43	2.04183	0.25	0.008	5.74426e-39	LC_B_cells	TFEC
3.38276e-43	0.591314	0.111	0.001	1.13045e-38	LC_B_cells	TCL6
3.60415e-43	0.606946	0.111	0.001	1.20443e-38	LC_B_cells	GAPT
3.81394e-43	1.1483	0.194	0.005	1.27454e-38	LC_B_cells	AL357153.1
1.34578e-42	2.53198	0.722	0.083	4.49732e-38	LC_B_cells	UBE2E2
1.44809e-42	0.532413	0.139	0.002	4.83924e-38	LC_B_cells	CRHBP
2.0749e-39	1.83958	0.194	0.005	6.9339e-35	LC_B_cells	RGS7
4.03531e-39	0.972576	0.139	0.002	1.34852e-34	LC_B_cells	CXCR5
4.6881e-39	1.33587	0.361	0.021	1.56667e-34	LC_B_cells	HLA-DQB1
1.87743e-38	2.23888	0.667	0.079	6.27399e-34	LC_B_cells	CD74
8.03072e-38	0.581425	0.111	0.001	2.68371e-33	LC_B_cells	CD180
8.03072e-38	0.47136	0.111	0.001	2.68371e-33	LC_B_cells	OSBPL10-AS1
7.94199e-37	2.81283	0.667	0.082	2.65405e-32	LC_B_cells	LARGE1
1.54204e-36	1.77818	0.5	0.043	5.15318e-32	LC_B_cells	RAB30
1.35023e-34	2.78907	0.917	0.186	4.51221e-30	LC_B_cells	LYN
2.16526e-34	1.49395	0.361	0.024	7.23587e-30	LC_B_cells	BLNK
2.71408e-34	1.09634	0.222	0.009	9.06993e-30	LC_B_cells	AC006230.1
3.19107e-34	2.84455	0.806	0.139	1.06639e-29	LC_B_cells	TRIO
1.18879e-33	2.69248	0.75	0.123	3.9727e-29	LC_B_cells	BMP2K
2.31908e-33	0.654567	0.139	0.003	7.7499e-29	LC_B_cells	AC133065.1
4.05933e-33	0.786073	0.222	0.009	1.35655e-28	LC_B_cells	BTK
5.99777e-33	1.62149	0.361	0.025	2.00434e-28	LC_B_cells	LINC02422
3.5446e-32	1.01997	0.194	0.007	1.18454e-27	LC_B_cells	ANGPTL1
4.94031e-32	1.9416	0.444	0.041	1.65095e-27	LC_B_cells	ZNF318
5.86061e-32	2.3706	0.778	0.135	1.9585e-27	LC_B_cells	STRBP
1.96398e-31	1.11456	0.222	0.01	6.56322e-27	LC_B_cells	TNFRSF13B
2.20097e-31	2.07646	0.306	0.019	7.35521e-27	LC_B_cells	MYO1E
3.79415e-31	1.86974	0.333	0.023	1.26793e-26	LC_B_cells	P2RY14
3.89629e-31	0.58407	0.139	0.003	1.30206e-26	LC_B_cells	AC092068.2
6.22389e-31	1.37099	0.25	0.013	2.0799e-26	LC_B_cells	AL355076.2
2.39973e-30	0.801468	0.111	0.002	8.0194e-26	LC_B_cells	ZNF860
2.80093e-30	0.703024	0.111	0.002	9.36015e-26	LC_B_cells	CD200
2.80093e-30	0.475943	0.111	0.002	9.36015e-26	LC_B_cells	BEND4
2.99263e-30	0.456638	0.111	0.002	1.00008e-25	LC_B_cells	SPIB
3.12761e-30	0.489019	0.111	0.002	1.04519e-25	LC_B_cells	RNASE6
7.42255e-30	1.45231	0.25	0.013	2.48047e-25	LC_B_cells	MOB3B
1.0009e-29	1.81853	0.722	0.112	3.34481e-25	LC_B_cells	TP53INP1
3.0209e-29	2.29129	0.528	0.064	1.00952e-24	LC_B_cells	TCF4
3.11864e-29	1.07105	0.139	0.004	1.04219e-24	LC_B_cells	SYT17
3.86072e-29	4.0289	0.917	0.253	1.29017e-24	LC_B_cells	BACH2
4.72895e-29	1.7867	0.472	0.051	1.58032e-24	LC_B_cells	HLA-DRB1
7.26761e-29	1.50327	0.306	0.021	2.42869e-24	LC_B_cells	VAV3-AS1
6.85166e-27	1.3972	0.472	0.053	2.28969e-22	LC_B_cells	VAV2
1.59287e-26	2.19212	0.722	0.136	5.32306e-22	LC_B_cells	NOTCH2
6.84287e-26	1.79838	0.417	0.044	2.28675e-21	LC_B_cells	PIP5K1B
9.74321e-26	1.80103	0.333	0.028	3.25599e-21	LC_B_cells	MEF2C-AS1
1.4463e-25	2.49194	0.611	0.097	4.83325e-21	LC_B_cells	CCSER1
1.60359e-25	0.709786	0.194	0.009	5.35889e-21	LC_B_cells	CDCA7L
1.8282e-25	0.814891	0.167	0.007	6.10949e-21	LC_B_cells	TSPAN33
1.84594e-25	0.844249	0.194	0.009	6.16878e-21	LC_B_cells	AC021678.2
2.03465e-25	1.13326	0.194	0.009	6.7994e-21	LC_B_cells	AC008691.1
7.21438e-25	0.854395	0.222	0.013	2.4109e-20	LC_B_cells	HLA-DRB5
1.47494e-24	0.764139	0.167	0.007	4.92897e-20	LC_B_cells	BACE2
2.04226e-24	0.48526	0.167	0.007	6.82483e-20	LC_B_cells	C12orf74
7.44155e-24	1.18471	0.25	0.017	2.48682e-19	LC_B_cells	AC025569.1
9.35011e-24	2.20851	0.528	0.076	3.12462e-19	LC_B_cells	ST6GALNAC3
1.21275e-23	1.73999	0.389	0.041	4.05277e-19	LC_B_cells	AL592429.2
2.28371e-23	0.654572	0.139	0.005	7.63169e-19	LC_B_cells	AC022239.1
2.72666e-23	0.638754	0.139	0.005	9.11194e-19	LC_B_cells	NTNG1
2.87934e-23	0.553818	0.139	0.005	9.62217e-19	LC_B_cells	MEF2C-AS2
3.61483e-23	1.89131	0.25	0.017	1.208e-18	LC_B_cells	LINC01374
5.20386e-23	1.3645	0.361	0.037	1.73902e-18	LC_B_cells	SESTD1
6.55337e-23	1.42624	0.278	0.022	2.19001e-18	LC_B_cells	SNX8
7.19439e-23	2.40496	0.944	0.372	2.40422e-18	LC_B_cells	UVRAG
1.3461e-22	0.68457	0.222	0.014	4.49839e-18	LC_B_cells	CBFA2T3
1.90978e-22	2.54372	0.917	0.287	6.38211e-18	LC_B_cells	PRKCE
2.19721e-22	1.82015	0.75	0.166	7.34262e-18	LC_B_cells	MICAL3
7.41705e-22	1.67623	0.583	0.099	2.47863e-17	LC_B_cells	TMEM154
1.21129e-21	0.633746	0.111	0.003	4.0479e-17	LC_B_cells	PLD5
1.33049e-21	0.644433	0.111	0.003	4.44623e-17	LC_B_cells	ST14
1.35145e-21	0.66413	0.111	0.003	4.51629e-17	LC_B_cells	GALNT14
2.80688e-21	1.30071	0.306	0.028	9.38003e-17	LC_B_cells	RAB31
3.35301e-21	2.38529	0.778	0.212	1.12051e-16	LC_B_cells	STX7
3.73647e-21	1.2564	0.278	0.024	1.24865e-16	LC_B_cells	AMZ1
1.35861e-20	1.84411	0.639	0.127	4.54022e-16	LC_B_cells	SNX2
1.41447e-20	2.11038	0.472	0.073	4.72686e-16	LC_B_cells	GNA12
1.63767e-20	2.28688	0.944	0.343	5.47278e-16	LC_B_cells	SNX29
1.97289e-20	2.36477	0.889	0.302	6.59301e-16	LC_B_cells	MTSS1
2.32582e-20	1.26129	0.333	0.036	7.77244e-16	LC_B_cells	IFT57
2.37538e-20	0.845536	0.194	0.012	7.93806e-16	LC_B_cells	AL078459.1
3.25028e-20	1.41073	0.278	0.025	1.08618e-15	LC_B_cells	ARHGAP6
4.43257e-20	0.907578	0.194	0.012	1.48128e-15	LC_B_cells	NCF1
4.9479e-20	1.83843	0.667	0.144	1.65349e-15	LC_B_cells	TRAK1
6.2299e-20	2.1507	0.944	0.434	2.08191e-15	LC_B_cells	FCHSD2
6.58507e-20	2.219	0.694	0.161	2.2006e-15	LC_B_cells	HDAC9
1.1672e-19	0.919996	0.306	0.031	3.90054e-15	LC_B_cells	NBPF14
2.31874e-19	1.95355	0.972	0.313	7.74876e-15	LC_B_cells	SIPA1L3
4.73951e-19	1.40758	0.361	0.046	1.58385e-14	LC_B_cells	TSPAN3
5.80296e-19	0.807329	0.111	0.004	1.93923e-14	LC_B_cells	SCN3A
6.34927e-19	1.83896	0.694	0.16	2.1218e-14	LC_B_cells	SETBP1
7.74431e-19	2.3594	0.944	0.41	2.58799e-14	LC_B_cells	ITPR1
9.6028e-19	1.30445	0.194	0.013	3.20906e-14	LC_B_cells	LHFPL2
9.62211e-19	0.847817	0.167	0.01	3.21552e-14	LC_B_cells	FAM30A
1.6405e-18	1.24862	0.5	0.082	5.48221e-14	LC_B_cells	DHTKD1
2.42029e-18	1.43408	0.222	0.018	8.08814e-14	LC_B_cells	GPR160
8.05802e-18	1.63571	0.917	0.319	2.69283e-13	LC_B_cells	PLCG2
8.84904e-18	1.43143	0.222	0.018	2.95717e-13	LC_B_cells	ADAMTS6
9.24302e-18	0.484248	0.111	0.004	3.08883e-13	LC_B_cells	WASF1
1.20112e-17	1.15087	0.361	0.047	4.0139e-13	LC_B_cells	IFNGR2
2.065e-17	1.77046	0.556	0.111	6.90083e-13	LC_B_cells	SYK
2.77668e-17	1.66314	0.194	0.014	9.27911e-13	LC_B_cells	SDK1
3.05117e-17	1.56649	0.25	0.023	1.01964e-12	LC_B_cells	SSPN
3.29074e-17	1.25089	0.333	0.04	1.0997e-12	LC_B_cells	LRRK1
7.49944e-17	1.88686	0.528	0.104	2.50616e-12	LC_B_cells	SNX10
8.30508e-17	0.519363	0.111	0.005	2.77539e-12	LC_B_cells	AC025887.2
9.36987e-17	0.37794	0.111	0.005	3.13122e-12	LC_B_cells	AC027682.6
1.07035e-16	0.805493	0.333	0.041	3.57691e-12	LC_B_cells	ENTPD1
1.51827e-16	0.84945	0.167	0.011	5.07375e-12	LC_B_cells	PAWR
4.82844e-16	1.36712	0.306	0.039	1.61357e-11	LC_B_cells	PLEKHF2
7.86506e-16	1.00301	0.222	0.021	2.62834e-11	LC_B_cells	RASGRP3
8.43797e-16	2.13193	0.556	0.124	2.8198e-11	LC_B_cells	C12orf42
1.09801e-15	1.61163	0.611	0.141	3.66932e-11	LC_B_cells	FAM117B
2.16335e-15	1.25484	0.472	0.089	7.22947e-11	LC_B_cells	AP1B1
3.52177e-15	0.50156	0.111	0.005	1.17691e-10	LC_B_cells	CD40
3.88265e-15	0.599151	0.111	0.005	1.2975e-10	LC_B_cells	UGT8
5.54126e-15	0.787811	0.139	0.009	1.85178e-10	LC_B_cells	CD79B
5.72278e-15	1.59839	0.167	0.013	1.91244e-10	LC_B_cells	GPM6A
6.14812e-15	0.690493	0.139	0.009	2.05458e-10	LC_B_cells	HLA-DOB
8.74426e-15	1.67347	0.917	0.393	2.92216e-10	LC_B_cells	ARHGEF18
9.58052e-15	0.980627	0.167	0.013	3.20162e-10	LC_B_cells	BASP1
2.05414e-14	1.03347	0.278	0.035	6.86452e-10	LC_B_cells	MED12L
2.50719e-14	0.341002	0.111	0.006	8.37852e-10	LC_B_cells	AL392172.2
2.80241e-14	1.3606	0.25	0.029	9.36509e-10	LC_B_cells	AC009522.1
4.58267e-14	1.68224	0.611	0.172	1.53144e-09	LC_B_cells	LAPTM5
6.54077e-14	1.54102	0.389	0.07	2.18579e-09	LC_B_cells	TAPT1-AS1
7.85178e-14	1.88644	0.556	0.137	2.62391e-09	LC_B_cells	SNX9
9.41341e-14	1.82204	0.944	0.67	3.14577e-09	LC_B_cells	MGAT5
1.06186e-13	1.63337	0.639	0.202	3.54852e-09	LC_B_cells	WASHC4
1.18938e-13	0.999994	0.194	0.018	3.97466e-09	LC_B_cells	CLECL1
3.1898e-13	1.63371	1	0.811	1.06597e-08	LC_B_cells	PRKCB
5.22755e-13	1.21127	0.333	0.055	1.74694e-08	LC_B_cells	EFCAB13
7.0089e-13	1.54543	0.833	0.375	2.34223e-08	LC_B_cells	SP140
9.49494e-13	1.48805	0.417	0.087	3.17302e-08	LC_B_cells	LINC02245
1.04464e-12	1.23759	0.389	0.074	3.49096e-08	LC_B_cells	AGPAT5
1.23091e-12	1.95421	0.917	0.558	4.11347e-08	LC_B_cells	ADK
1.29917e-12	0.775178	0.222	0.026	4.34156e-08	LC_B_cells	SEMA4B
1.39625e-12	0.556432	0.111	0.007	4.666e-08	LC_B_cells	MAP2
1.43522e-12	1.44388	0.972	0.518	4.79623e-08	LC_B_cells	CAMK1D
1.54057e-12	0.373091	0.111	0.007	5.14826e-08	LC_B_cells	SLC2A6
1.559e-12	1.79703	0.833	0.388	5.20986e-08	LC_B_cells	SEL1L3
1.94814e-12	1.25133	0.278	0.04	6.51029e-08	LC_B_cells	EAF2
2.22735e-12	1.1486	0.333	0.057	7.44336e-08	LC_B_cells	AC087500.1
2.48049e-12	1.01427	0.278	0.04	8.2893e-08	LC_B_cells	TNS3
2.7736e-12	1.13207	0.194	0.021	9.2688e-08	LC_B_cells	PPFIBP2
2.7841e-12	1.10462	0.25	0.033	9.30389e-08	LC_B_cells	IL7
3.16919e-12	1.28018	0.278	0.042	1.05908e-07	LC_B_cells	SERPINB9P1
3.35616e-12	1.13949	0.417	0.086	1.12156e-07	LC_B_cells	DAPP1
3.37158e-12	1.83424	0.306	0.05	1.12671e-07	LC_B_cells	AP1S3
3.44866e-12	1.26499	0.361	0.065	1.15247e-07	LC_B_cells	SELL
4.57998e-12	1.72597	0.667	0.228	1.53054e-07	LC_B_cells	DMXL1
6.13836e-12	1.1042	0.278	0.042	2.05132e-07	LC_B_cells	AC119396.2
6.41132e-12	1.2934	0.25	0.035	2.14253e-07	LC_B_cells	EML6
6.48776e-12	1.3326	0.556	0.148	2.16808e-07	LC_B_cells	POU2F2
1.03706e-11	1.06142	0.306	0.05	3.46566e-07	LC_B_cells	C16orf74
1.23506e-11	1.38505	0.75	0.276	4.12733e-07	LC_B_cells	TMEM156
1.51231e-11	1.71869	0.556	0.157	5.05384e-07	LC_B_cells	BIRC3
1.63195e-11	1.5818	0.806	0.373	5.45367e-07	LC_B_cells	DIP2B
1.93063e-11	1.46273	0.5	0.13	6.45178e-07	LC_B_cells	KLHL5
2.19382e-11	1.4822	0.639	0.224	7.33132e-07	LC_B_cells	TTC7A
2.48051e-11	1.21106	0.472	0.119	8.28938e-07	LC_B_cells	TAPT1
2.56815e-11	1.41232	0.75	0.287	8.58225e-07	LC_B_cells	MEF2A
3.16167e-11	0.551604	0.194	0.022	1.05657e-06	LC_B_cells	LINC01215
3.306e-11	0.442815	0.111	0.008	1.1048e-06	LC_B_cells	GNB4
5.71055e-11	1.26061	0.167	0.017	1.90835e-06	LC_B_cells	TPST1
6.17412e-11	1.16903	0.25	0.038	2.06327e-06	LC_B_cells	AC022182.1
1.40973e-10	1.61875	0.583	0.184	4.71103e-06	LC_B_cells	TFEB
1.49164e-10	1.32317	0.472	0.133	4.98475e-06	LC_B_cells	DRAM2
1.58441e-10	1.51349	0.417	0.1	5.29478e-06	LC_B_cells	ATP8B1
1.62803e-10	1.02826	0.222	0.032	5.44053e-06	LC_B_cells	NIPAL2
1.84927e-10	1.52945	0.611	0.212	6.1799e-06	LC_B_cells	GGA2
2.20826e-10	1.70989	0.694	0.327	7.37957e-06	LC_B_cells	EZR
2.64886e-10	0.506167	0.111	0.008	8.85197e-06	LC_B_cells	SIGLEC10
3.08619e-10	1.10731	0.361	0.077	1.03134e-05	LC_B_cells	LHPP
3.2482e-10	1.10672	0.361	0.075	1.08548e-05	LC_B_cells	TAF4B
3.37304e-10	1.21464	0.611	0.21	1.1272e-05	LC_B_cells	NDUFAF6
3.3903e-10	1.25727	0.444	0.117	1.13297e-05	LC_B_cells	AIDA
3.54966e-10	0.708566	0.194	0.025	1.18623e-05	LC_B_cells	HLA-DPA1
4.18121e-10	1.09453	0.361	0.075	1.39728e-05	LC_B_cells	MAML3
5.26857e-10	1.59589	0.861	0.478	1.76065e-05	LC_B_cells	NCOA3
7.60902e-10	1.18525	0.5	0.141	2.54278e-05	LC_B_cells	AMN1
9.88621e-10	0.949806	0.222	0.034	3.30377e-05	LC_B_cells	PTK2
1.65952e-09	1.56618	0.639	0.229	5.54578e-05	LC_B_cells	AC119396.1
1.733e-09	1.14535	0.306	0.061	5.79134e-05	LC_B_cells	CYSLTR1
1.78534e-09	0.894534	0.306	0.061	5.96624e-05	LC_B_cells	AC025164.1
1.84217e-09	1.76858	0.222	0.035	6.15616e-05	LC_B_cells	THRB
1.90041e-09	1.50397	0.75	0.344	6.35079e-05	LC_B_cells	AUTS2
2.03769e-09	0.829244	0.167	0.02	6.80954e-05	LC_B_cells	LINC02340
2.3688e-09	0.375272	0.111	0.009	7.91606e-05	LC_B_cells	AC018445.5
2.48957e-09	0.792343	0.167	0.02	8.31964e-05	LC_B_cells	ATP6V0A1
3.10333e-09	0.643754	0.139	0.014	0.000103707	LC_B_cells	UBR5-AS1
3.20959e-09	1.2402	0.389	0.099	0.000107258	LC_B_cells	BCAS4
3.2975e-09	0.906684	0.417	0.109	0.000110196	LC_B_cells	ZNF706
3.60207e-09	1.18153	0.556	0.184	0.000120374	LC_B_cells	ARHGAP17
3.90162e-09	2.47687	0.611	0.26	0.000130384	LC_B_cells	PDE4D
4.08491e-09	0.584362	0.167	0.021	0.00013651	LC_B_cells	SCRN1
4.56275e-09	1.10285	0.167	0.021	0.000152478	LC_B_cells	SCIMP
5.03733e-09	0.796777	0.222	0.036	0.000168337	LC_B_cells	CPED1
5.51251e-09	1.17397	0.417	0.112	0.000184217	LC_B_cells	INPP5A
5.96031e-09	0.774812	0.222	0.036	0.000199182	LC_B_cells	MARCH3
6.00718e-09	0.659439	0.139	0.015	0.000200748	LC_B_cells	ABCA1
6.27562e-09	1.19098	0.417	0.115	0.000209719	LC_B_cells	CHPT1
6.3583e-09	1.11568	0.528	0.168	0.000212482	LC_B_cells	ZDHHC21
7.03373e-09	1.13554	0.778	0.357	0.000235053	LC_B_cells	MAP3K1
7.26758e-09	1.14952	0.694	0.268	0.000242868	LC_B_cells	ADAM19
7.26911e-09	1.40403	0.306	0.066	0.000242919	LC_B_cells	SMIM14
7.75617e-09	1.02883	0.306	0.064	0.000259196	LC_B_cells	NEK6
8.03832e-09	1.55842	0.167	0.022	0.000268625	LC_B_cells	ARHGAP32
8.60336e-09	1.07115	0.167	0.022	0.000287507	LC_B_cells	ZHX3
8.66808e-09	1.02122	0.528	0.164	0.00028967	LC_B_cells	CHD7
1.01653e-08	1.06414	0.528	0.165	0.000339705	LC_B_cells	PIK3AP1
1.02293e-08	0.332779	0.139	0.015	0.000341844	LC_B_cells	KCNN4
1.10175e-08	0.694195	0.194	0.029	0.000368183	LC_B_cells	AL512306.3
1.13631e-08	0.791671	0.194	0.03	0.000379732	LC_B_cells	PLPP5
1.22449e-08	0.663025	0.222	0.037	0.000409199	LC_B_cells	CLN8
1.27049e-08	1.12403	1	0.824	0.000424571	LC_B_cells	SMAP2
1.61651e-08	1.27014	0.583	0.213	0.000540207	LC_B_cells	UST
1.84023e-08	0.873655	0.222	0.038	0.000614968	LC_B_cells	QSOX2
1.93732e-08	1.08018	0.667	0.255	0.000647415	LC_B_cells	RHBDD1
2.05955e-08	1.0371	0.639	0.242	0.000688262	LC_B_cells	TRAF3
2.09901e-08	1.17816	0.75	0.372	0.000701445	LC_B_cells	GSAP
2.10335e-08	0.816067	0.639	0.222	0.000702899	LC_B_cells	MIS18BP1
2.36672e-08	0.648468	0.111	0.011	0.00079091	LC_B_cells	TENM4
2.56784e-08	0.539857	0.111	0.011	0.00085812	LC_B_cells	MDS2
2.68347e-08	1.24535	0.556	0.202	0.000896762	LC_B_cells	SSBP2
2.95329e-08	1.18949	0.389	0.105	0.000986931	LC_B_cells	HLA-DPB1
3.0114e-08	0.92706	0.361	0.092	0.00100635	LC_B_cells	DENND3
3.16934e-08	0.740593	0.167	0.023	0.00105913	LC_B_cells	AC007569.1
4.10621e-08	1.2552	0.333	0.08	0.00137221	LC_B_cells	TESK2
4.21886e-08	1.24789	0.972	0.787	0.00140986	LC_B_cells	PDE7A
4.43157e-08	0.38572	0.111	0.011	0.00148094	LC_B_cells	TMEM220
4.63518e-08	0.92927	0.472	0.148	0.00154899	LC_B_cells	KIAA0355
5.38976e-08	0.82897	0.167	0.024	0.00180115	LC_B_cells	RNF144B
5.64242e-08	1.20808	0.778	0.478	0.00188558	LC_B_cells	TMEM131
5.65163e-08	0.84958	0.278	0.059	0.00188866	LC_B_cells	TMED8
5.73758e-08	0.658297	0.111	0.011	0.00191738	LC_B_cells	AC108718.1
5.86684e-08	0.400582	0.139	0.017	0.00196058	LC_B_cells	TMEM266
5.93758e-08	0.806673	0.278	0.06	0.00198422	LC_B_cells	ZC3H12D
7.88839e-08	0.856805	0.25	0.051	0.00263614	LC_B_cells	FAM135A
9.17468e-08	0.421197	0.139	0.017	0.00306599	LC_B_cells	PLAG1
9.3717e-08	0.909157	1	0.815	0.00313184	LC_B_cells	SP100
9.55633e-08	1.8107	0.444	0.153	0.00319353	LC_B_cells	IL4R
1.15852e-07	1.22338	0.389	0.116	0.00387156	LC_B_cells	P2RX5
1.18467e-07	0.747375	0.222	0.041	0.00395891	LC_B_cells	AC009950.1
1.20771e-07	1.11211	0.222	0.043	0.00403592	LC_B_cells	TTTY10
1.20801e-07	1.29955	0.861	0.646	0.00403694	LC_B_cells	RCSD1
1.23256e-07	0.866225	0.278	0.061	0.00411896	LC_B_cells	FARP2
1.31034e-07	0.58059	0.139	0.018	0.00437889	LC_B_cells	SYPL1
1.37931e-07	0.837872	1	0.966	0.00460938	LC_B_cells	ANKRD44
1.49525e-07	0.406265	0.139	0.018	0.00499682	LC_B_cells	SLC16A1
1.66252e-07	0.97032	0.583	0.227	0.00555579	LC_B_cells	RIC1
1.80897e-07	1.10686	0.194	0.033	0.00604521	LC_B_cells	CLMN
1.84003e-07	0.923646	0.306	0.075	0.006149	LC_B_cells	CHMP7
1.91144e-07	1.26461	0.389	0.121	0.00638764	LC_B_cells	CD37
1.95691e-07	1.38886	0.556	0.218	0.00653961	LC_B_cells	FCMR
2.00676e-07	0.932257	0.25	0.054	0.00670619	LC_B_cells	AC004889.1
2.0072e-07	1.24575	0.917	0.582	0.00670765	LC_B_cells	RERE
2.03932e-07	0.800812	0.194	0.034	0.006815	LC_B_cells	AFDN
2.06107e-07	0.754018	0.194	0.034	0.00688768	LC_B_cells	APP
2.14496e-07	0.934264	0.306	0.073	0.00716803	LC_B_cells	GAB1
2.21236e-07	1.12026	0.889	0.613	0.00739325	LC_B_cells	TMEM131L
2.26385e-07	0.696064	0.194	0.034	0.00756533	LC_B_cells	CXXC5
2.4856e-07	1.30529	0.611	0.276	0.00830639	LC_B_cells	RB1
2.72989e-07	0.58803	0.278	0.063	0.00912274	LC_B_cells	DNAJC10
2.89163e-07	1.14289	0.472	0.16	0.00966324	LC_B_cells	ANKUB1
3.16388e-07	1.14859	0.556	0.219	0.0105731	LC_B_cells	SLC12A6
3.5404e-07	0.561819	0.167	0.026	0.0118313	LC_B_cells	E2F5
3.70783e-07	0.832155	0.944	0.752	0.0123908	LC_B_cells	INPP5D
3.71811e-07	0.576352	0.25	0.052	0.0124252	LC_B_cells	USP40
3.84597e-07	1.08183	0.444	0.147	0.0128525	LC_B_cells	TLE1
4.22084e-07	1.05509	0.306	0.08	0.0141052	LC_B_cells	HSD17B4
4.32475e-07	0.766116	0.278	0.063	0.0144524	LC_B_cells	KCNQ1OT1
4.49087e-07	0.335765	0.111	0.013	0.0150076	LC_B_cells	SOGA1
4.51666e-07	0.651493	0.139	0.019	0.0150938	LC_B_cells	AC012368.1
4.58004e-07	0.343281	0.111	0.013	0.0153056	LC_B_cells	MRM2
4.85579e-07	0.448179	0.139	0.019	0.0162271	LC_B_cells	PPARGC1B
5.33809e-07	0.47353	0.111	0.013	0.0178388	LC_B_cells	PRRX1
5.64956e-07	1.11228	0.5	0.185	0.0188797	LC_B_cells	PRKN
5.77224e-07	1.14882	0.5	0.183	0.0192897	LC_B_cells	AC027097.2
5.83879e-07	0.711539	0.194	0.036	0.0195121	LC_B_cells	DNMBP
6.26183e-07	0.4199	0.167	0.027	0.0209258	LC_B_cells	CCR7
6.57865e-07	1.18037	0.472	0.182	0.0219845	LC_B_cells	REL
6.61684e-07	0.865851	0.389	0.116	0.0221122	LC_B_cells	GANC
7.07567e-07	0.943066	0.917	0.745	0.0236455	LC_B_cells	TBC1D22A
7.21587e-07	1.06227	0.611	0.241	0.024114	LC_B_cells	MANBA
7.86558e-07	1.11842	0.889	0.704	0.0262852	LC_B_cells	ZCCHC7
8.12253e-07	0.990208	0.694	0.341	0.0271439	LC_B_cells	ERC1
8.19774e-07	0.740151	0.25	0.057	0.0273952	LC_B_cells	CCDC191
8.84957e-07	0.706286	0.222	0.046	0.0295735	LC_B_cells	LAT2
9.60037e-07	0.904767	0.667	0.326	0.0320825	LC_B_cells	PHKB
9.90251e-07	0.945532	0.389	0.118	0.0330922	LC_B_cells	KIF16B
1.00944e-06	0.617087	0.194	0.037	0.0337334	LC_B_cells	EPB41L2
1.06938e-06	0.867529	0.389	0.121	0.0357366	LC_B_cells	AL162253.2
1.07033e-06	0.726768	0.306	0.08	0.0357682	LC_B_cells	PRDM4
1.14791e-06	1.24412	0.722	0.454	0.0383608	LC_B_cells	IQSEC1
1.33948e-06	1.00799	0.222	0.048	0.0447628	LC_B_cells	DAAM1
1.34754e-06	1.5523	0.25	0.058	0.0450322	LC_B_cells	AL589693.1
1.37567e-06	0.83512	0.167	0.029	0.045972	LC_B_cells	PDE7B
1.38981e-06	0.629173	0.25	0.057	0.0464445	LC_B_cells	NBEA
1.39662e-06	0.665713	0.139	0.021	0.0466721	LC_B_cells	CTSZ
1.60222e-06	0.619193	0.139	0.021	0.0535431	LC_B_cells	GRAP
1.69312e-06	0.550365	0.111	0.014	0.0565806	LC_B_cells	CLVS1
1.77063e-06	1.04707	0.389	0.124	0.059171	LC_B_cells	KCNQ1
1.81052e-06	0.651156	0.111	0.014	0.060504	LC_B_cells	SNTG2
1.81092e-06	0.889442	0.806	0.484	0.0605173	LC_B_cells	ETV6
2.21098e-06	0.84812	0.306	0.085	0.0738865	LC_B_cells	ATG4C
2.53934e-06	0.970739	0.222	0.049	0.0848598	LC_B_cells	DENND5B
2.54431e-06	0.351793	0.111	0.014	0.0850258	LC_B_cells	GRASP
2.56851e-06	0.578362	0.194	0.038	0.0858344	LC_B_cells	AC104389.5
2.59432e-06	0.472612	0.139	0.021	0.086697	LC_B_cells	CTSH
2.60241e-06	0.657381	1	0.895	0.0869673	LC_B_cells	SMCHD1
2.72276e-06	0.904326	0.278	0.074	0.0909891	LC_B_cells	RUFY3
2.84882e-06	1.18596	0.583	0.251	0.0952017	LC_B_cells	CD55
2.87545e-06	0.841978	0.444	0.161	0.0960919	LC_B_cells	CHM
2.90935e-06	0.395205	0.167	0.029	0.0972247	LC_B_cells	GAPDH
3.53654e-06	1.38778	0.556	0.235	0.118184	LC_B_cells	AC008014.1
4.10912e-06	0.356813	0.194	0.038	0.137318	LC_B_cells	CHST15
4.25682e-06	0.630159	0.139	0.022	0.142254	LC_B_cells	ALDH16A1
4.97117e-06	0.678111	0.25	0.061	0.166126	LC_B_cells	KLF7
5.07959e-06	0.678766	0.306	0.087	0.16975	LC_B_cells	TCF3
5.17795e-06	1.0005	0.194	0.042	0.173037	LC_B_cells	MRC1
5.20554e-06	0.883515	0.361	0.12	0.173959	LC_B_cells	MFN1
5.49351e-06	1.39954	0.278	0.08	0.183582	LC_B_cells	PALM2-AKAP2
5.97803e-06	0.917198	0.194	0.042	0.199774	LC_B_cells	FCHO2
6.63247e-06	1.01894	0.528	0.227	0.221644	LC_B_cells	MFSD4B
7.64709e-06	0.379874	0.111	0.015	0.25555	LC_B_cells	MPZL1
7.77053e-06	0.587114	0.194	0.042	0.259676	LC_B_cells	AL031846.2
7.77093e-06	1.24848	0.5	0.209	0.259689	LC_B_cells	C11orf80
7.81276e-06	0.696664	0.222	0.053	0.261087	LC_B_cells	QRSL1
7.81684e-06	0.983639	0.667	0.329	0.261223	LC_B_cells	CHD9
8.046e-06	0.744671	0.222	0.053	0.268881	LC_B_cells	SGCE
8.64731e-06	1.03389	0.611	0.312	0.288976	LC_B_cells	SPOP
8.75338e-06	1.02793	0.722	0.445	0.29252	LC_B_cells	ELOVL5
8.82657e-06	0.300742	0.111	0.015	0.294966	LC_B_cells	ZSCAN30
8.89695e-06	0.310063	0.111	0.015	0.297318	LC_B_cells	PGM5
8.95411e-06	1.15676	0.611	0.304	0.299228	LC_B_cells	RNASEH2B
8.99646e-06	0.652029	0.167	0.032	0.300644	LC_B_cells	CLIC4
9.51662e-06	1.01223	0.472	0.208	0.318026	LC_B_cells	AFF4
9.73745e-06	0.485923	0.139	0.023	0.325406	LC_B_cells	AC025442.2
9.84425e-06	0.804702	0.361	0.121	0.328975	LC_B_cells	DBNL
1.00144e-05	0.799539	0.778	0.481	0.33466	LC_B_cells	FAM53B
1.00808e-05	0.708721	0.194	0.043	0.33688	LC_B_cells	CAPN3
1.03407e-05	0.729333	0.25	0.064	0.345565	LC_B_cells	NDUFB9
1.03806e-05	0.735924	0.194	0.043	0.346897	LC_B_cells	FANCD2
1.05919e-05	1.02539	0.139	0.024	0.35396	LC_B_cells	YBX3
1.07005e-05	1.17511	0.167	0.034	0.357588	LC_B_cells	SDK2
1.0814e-05	1.01508	0.194	0.043	0.361383	LC_B_cells	EIF1B-AS1
1.11949e-05	0.585631	0.111	0.016	0.374113	LC_B_cells	SLC19A2
1.25288e-05	0.851713	0.528	0.224	0.418688	LC_B_cells	MARCH8
1.25508e-05	1.38036	0.778	0.54	0.419421	LC_B_cells	CAMK2D
1.27495e-05	0.563378	0.25	0.064	0.426064	LC_B_cells	FBXO10
1.317e-05	0.653383	0.222	0.054	0.440116	LC_B_cells	HIF1A-AS3
1.41097e-05	1.12523	0.333	0.115	0.471518	LC_B_cells	PRKD3
1.45652e-05	0.792364	0.833	0.535	0.486739	LC_B_cells	ZHX2
1.48178e-05	1.14799	0.611	0.323	0.49518	LC_B_cells	SP110
1.5261e-05	0.833017	0.722	0.425	0.509992	LC_B_cells	GRB2
1.65426e-05	0.63559	0.278	0.079	0.552821	LC_B_cells	BICD2
1.6961e-05	0.567415	0.194	0.043	0.566803	LC_B_cells	SPDYE3
1.70878e-05	1.06926	0.389	0.15	0.571039	LC_B_cells	PELI1
1.83865e-05	0.702608	0.194	0.045	0.614439	LC_B_cells	DENND5A
1.92032e-05	0.467098	0.167	0.034	0.641734	LC_B_cells	SLC15A2
1.92701e-05	0.616791	0.111	0.017	0.643967	LC_B_cells	FCGR2B
1.96217e-05	1.11851	0.222	0.059	0.655717	LC_B_cells	MYO15B
2.00681e-05	0.645659	0.111	0.017	0.670635	LC_B_cells	REPS2
2.08011e-05	0.848597	0.778	0.478	0.695132	LC_B_cells	ATP2B1
2.16388e-05	0.795131	0.167	0.035	0.723124	LC_B_cells	OSGEPL1
2.18574e-05	0.953394	0.417	0.166	0.730431	LC_B_cells	USP12
2.19071e-05	0.562957	0.139	0.025	0.73209	LC_B_cells	TLR1
2.30381e-05	0.885089	0.667	0.346	0.769887	LC_B_cells	DHRSX
2.37732e-05	0.493486	0.444	0.16	0.794454	LC_B_cells	PIGB
2.39733e-05	0.874028	0.278	0.081	0.80114	LC_B_cells	MBD4
2.44266e-05	0.821848	0.611	0.296	0.81629	LC_B_cells	ERGIC1
2.4502e-05	0.59832	0.139	0.026	0.818808	LC_B_cells	AP000766.1
2.51687e-05	0.665519	0.139	0.026	0.841087	LC_B_cells	KIF27
2.56221e-05	0.913593	0.917	0.675	0.85624	LC_B_cells	ST6GAL1
2.57557e-05	0.479751	0.139	0.025	0.860706	LC_B_cells	AC022558.2
2.72302e-05	1.00619	0.167	0.036	0.90998	LC_B_cells	CCDC50
2.76116e-05	0.37104	0.111	0.017	0.922723	LC_B_cells	C5
2.91851e-05	1.01772	0.611	0.304	0.975308	LC_B_cells	LMBRD1
2.96374e-05	1.00252	0.75	0.436	0.990421	LC_B_cells	COMMD10
3.0825e-05	0.860645	0.167	0.035	1	LC_B_cells	AL138720.1
3.09209e-05	0.460708	0.111	0.017	1	LC_B_cells	AC007622.2
3.15295e-05	0.406951	0.111	0.017	1	LC_B_cells	BCL10
3.19647e-05	1.16035	0.583	0.318	1	LC_B_cells	PDE4B
3.20606e-05	0.629678	0.222	0.057	1	LC_B_cells	CNPY3
3.637e-05	0.991231	0.361	0.13	1	LC_B_cells	PARVB
3.74869e-05	0.577142	0.806	0.473	1	LC_B_cells	LYST
3.88745e-05	0.504709	0.222	0.057	1	LC_B_cells	METTL21A
3.97452e-05	0.656888	0.25	0.071	1	LC_B_cells	AC084198.2
4.09748e-05	0.943385	0.167	0.036	1	LC_B_cells	TEX9
4.13437e-05	0.896715	0.139	0.027	1	LC_B_cells	AC009226.1
4.21447e-05	0.850061	0.361	0.128	1	LC_B_cells	RAB3GAP1
4.3157e-05	0.764753	0.194	0.047	1	LC_B_cells	AIG1
4.64775e-05	0.92803	0.917	0.623	1	LC_B_cells	ARID5B
5.01834e-05	1.11359	0.778	0.522	1	LC_B_cells	SIPA1L1
5.08977e-05	0.96562	0.639	0.33	1	LC_B_cells	SESN1
5.37144e-05	0.43836	0.167	0.037	1	LC_B_cells	AC073343.2
5.43753e-05	0.676375	0.222	0.06	1	LC_B_cells	AF117829.1
5.52328e-05	0.709253	0.194	0.048	1	LC_B_cells	HLA-DMA
5.7808e-05	1.12164	0.278	0.089	1	LC_B_cells	ALCAM
5.82141e-05	0.973625	0.444	0.204	1	LC_B_cells	SELENOF
5.95529e-05	0.510876	0.111	0.018	1	LC_B_cells	GAS6-AS1
5.99817e-05	1.01307	0.306	0.101	1	LC_B_cells	TMLHE-AS1
6.17936e-05	1.08912	0.194	0.05	1	LC_B_cells	GEN1
6.49891e-05	1.12871	0.306	0.105	1	LC_B_cells	IL15
6.55566e-05	0.527688	0.194	0.048	1	LC_B_cells	ASAH1
6.71233e-05	0.96225	0.5	0.224	1	LC_B_cells	AL050309.1
6.78736e-05	1.24672	0.528	0.251	1	LC_B_cells	CSGALNACT1
6.84318e-05	0.763668	0.361	0.133	1	LC_B_cells	SAMD8
7.04524e-05	0.392026	0.111	0.018	1	LC_B_cells	COL4A3
7.21044e-05	0.345594	0.111	0.018	1	LC_B_cells	FCGR2A
7.34527e-05	0.764668	0.389	0.148	1	LC_B_cells	GNB5
7.48444e-05	0.431939	0.306	0.097	1	LC_B_cells	FAM3C
7.59053e-05	0.967446	0.333	0.121	1	LC_B_cells	MAP3K8
7.64709e-05	0.473784	0.111	0.019	1	LC_B_cells	AL033543.1
8.07918e-05	0.560542	0.222	0.06	1	LC_B_cells	GKAP1
8.19932e-05	0.618841	0.222	0.061	1	LC_B_cells	EVI5
8.6774e-05	0.527963	0.222	0.06	1	LC_B_cells	MRRF
8.79309e-05	0.601304	0.139	0.028	1	LC_B_cells	HOMER1
9.33963e-05	0.584281	0.333	0.116	1	LC_B_cells	HACD2
9.35641e-05	0.340316	0.111	0.019	1	LC_B_cells	ANKRD33B
9.64276e-05	0.751747	0.361	0.133	1	LC_B_cells	PXK
9.79774e-05	0.863805	0.333	0.125	1	LC_B_cells	PEAK1
9.84094e-05	0.709519	0.528	0.255	1	LC_B_cells	SH3BP5
0.000103865	0.726825	0.139	0.029	1	LC_B_cells	UACA
0.000104801	0.61161	0.194	0.05	1	LC_B_cells	ZNF532
0.00010742	0.30774	0.167	0.038	1	LC_B_cells	ZNF682
0.000108479	0.864684	0.5	0.245	1	LC_B_cells	BOD1L1
0.00011036	1.04007	0.278	0.092	1	LC_B_cells	MRTFB
0.000115149	0.36501	0.111	0.019	1	LC_B_cells	AL035681.1
0.000116436	0.719709	0.306	0.11	1	LC_B_cells	ZNF331
0.000122877	0.689367	0.389	0.156	1	LC_B_cells	TCEA1
0.000124038	0.714621	0.778	0.491	1	LC_B_cells	TANK
0.000130377	0.711477	0.167	0.041	1	LC_B_cells	EPM2A
0.00013139	0.548661	0.139	0.029	1	LC_B_cells	LINC00467
0.000133012	0.30274	0.111	0.019	1	LC_B_cells	NDUFA1
0.000134425	0.465439	0.111	0.02	1	LC_B_cells	TRIM34
0.000135697	0.654496	0.111	0.02	1	LC_B_cells	RRM2B
0.000136657	0.49155	0.472	0.198	1	LC_B_cells	RHBDF2
0.000138541	0.388678	0.167	0.039	1	LC_B_cells	MAP3K9
0.000147336	0.949363	0.583	0.309	1	LC_B_cells	IFNG-AS1
0.000147648	0.547847	0.25	0.079	1	LC_B_cells	Z83843.1
0.000150129	0.814743	0.583	0.312	1	LC_B_cells	TRAF5
0.000150625	0.407654	0.167	0.039	1	LC_B_cells	ORAI2
0.0001513	1.25954	0.417	0.19	1	LC_B_cells	MTFR1
0.000156574	0.823144	0.25	0.078	1	LC_B_cells	DLGAP4
0.000160188	0.78045	0.306	0.11	1	LC_B_cells	AC068724.3
0.000164368	0.599855	0.167	0.042	1	LC_B_cells	CAT
0.000167509	0.305388	0.111	0.02	1	LC_B_cells	ISCU
0.000168528	0.340197	0.111	0.02	1	LC_B_cells	COA7
0.000175204	0.875767	0.389	0.166	1	LC_B_cells	B4GALT1
0.000186527	0.699965	0.75	0.495	1	LC_B_cells	RBM26
0.000187265	0.635018	0.25	0.079	1	LC_B_cells	DUS2
0.000187418	0.760229	0.139	0.03	1	LC_B_cells	CCDC171
0.000187529	0.704448	0.222	0.067	1	LC_B_cells	SNED1
0.000188479	1.0661	0.528	0.283	1	LC_B_cells	SLC39A10
0.000192766	0.642615	0.222	0.066	1	LC_B_cells	ZNF439
0.000194427	0.383745	0.222	0.063	1	LC_B_cells	HMGN2
0.000208531	0.776853	0.444	0.197	1	LC_B_cells	FHIT
0.00021596	0.669628	0.333	0.126	1	LC_B_cells	CLASRP
0.000218752	0.54806	0.278	0.092	1	LC_B_cells	RASSF2
0.000232873	0.428693	0.25	0.077	1	LC_B_cells	SAMD12
0.000235644	1.01077	0.194	0.055	1	LC_B_cells	PTPRK
0.000238528	1.07989	0.361	0.151	1	LC_B_cells	NFATC1
0.000244285	0.781303	0.833	0.72	1	LC_B_cells	KDM4C
0.00024481	0.7283	0.333	0.127	1	LC_B_cells	KLHL6
0.000247384	0.784913	0.389	0.166	1	LC_B_cells	SERTAD2
0.0002535	0.637794	0.167	0.043	1	LC_B_cells	CBY1
0.000255329	0.954653	0.75	0.525	1	LC_B_cells	TPD52
0.000276717	0.318023	0.111	0.021	1	LC_B_cells	FMO5
0.000282712	0.477666	0.139	0.031	1	LC_B_cells	RIC3
0.000291494	0.513306	0.222	0.067	1	LC_B_cells	IFIH1
0.000310589	0.575475	0.778	0.492	1	LC_B_cells	MAP4K4
0.000312522	0.727766	0.528	0.255	1	LC_B_cells	LINC01588
0.000313268	0.518511	0.278	0.096	1	LC_B_cells	ASPH
0.000314552	0.90723	0.333	0.138	1	LC_B_cells	TMLHE
0.000320792	0.266953	0.167	0.041	1	LC_B_cells	SLC25A3
0.000321633	1.1608	0.583	0.352	1	LC_B_cells	PARP14
0.000322495	0.533776	0.528	0.244	1	LC_B_cells	FNIP1
0.00032562	0.798689	0.389	0.169	1	LC_B_cells	SDCCAG8
0.000337973	0.491578	0.167	0.043	1	LC_B_cells	SERPINB6
0.000342433	0.57128	0.167	0.043	1	LC_B_cells	NFKBID
0.000349519	0.562735	0.361	0.143	1	LC_B_cells	ZNF254
0.000350635	0.386714	0.139	0.031	1	LC_B_cells	LPAR5
0.000352323	0.620981	0.556	0.292	1	LC_B_cells	HECTD1
0.000356631	1.04833	0.444	0.223	1	LC_B_cells	ZNF107
0.000379106	0.34832	0.167	0.043	1	LC_B_cells	SLC66A2
0.0003835	0.701637	0.611	0.328	1	LC_B_cells	PCMTD1
0.000398506	0.934	0.556	0.31	1	LC_B_cells	BICD1
0.000403941	0.27804	0.111	0.022	1	LC_B_cells	TUBA1A
0.000436442	0.432676	0.222	0.069	1	LC_B_cells	AC242426.2
0.000437411	0.781766	0.361	0.164	1	LC_B_cells	ANKRD10
0.000441043	0.451164	0.139	0.033	1	LC_B_cells	COMMD3
0.000448117	0.640286	0.472	0.218	1	LC_B_cells	RBBP4
0.00046028	0.70456	0.111	0.022	1	LC_B_cells	FLT1
0.000461528	0.384547	0.111	0.022	1	LC_B_cells	C17orf100
0.00046999	0.636463	0.861	0.608	1	LC_B_cells	ZBTB16
0.000470756	0.642709	0.556	0.299	1	LC_B_cells	ZNF721
0.000473151	0.519739	0.306	0.114	1	LC_B_cells	SLC25A46
0.000477672	0.46924	0.111	0.023	1	LC_B_cells	CHML
0.000488437	0.314679	0.139	0.032	1	LC_B_cells	LONRF1
0.000498977	0.991358	0.667	0.422	1	LC_B_cells	P2RY8
0.000503401	0.54333	0.222	0.07	1	LC_B_cells	WDR36
0.000510155	0.535923	0.278	0.1	1	LC_B_cells	UPF3B
0.000512328	0.483093	0.167	0.044	1	LC_B_cells	APOOL
0.000528425	0.363573	0.139	0.033	1	LC_B_cells	AL450384.2
0.000537845	0.511392	0.75	0.455	1	LC_B_cells	CNTRL
0.000540138	0.370129	0.111	0.023	1	LC_B_cells	MRPS10
0.000559409	0.608488	0.972	0.912	1	LC_B_cells	AKAP13
0.000566664	0.480243	0.111	0.023	1	LC_B_cells	AC107884.1
0.000606148	0.844701	0.306	0.124	1	LC_B_cells	SESN3
0.000610032	0.572894	0.25	0.087	1	LC_B_cells	INPP5F
0.000612719	2.05748	0.139	0.034	1	LC_B_cells	ROR1
0.000612802	0.601284	0.417	0.193	1	LC_B_cells	RNASET2
0.000614431	0.506811	0.25	0.086	1	LC_B_cells	SLC49A4
0.000624187	0.798455	0.528	0.293	1	LC_B_cells	NUMB
0.000625856	0.546294	0.194	0.058	1	LC_B_cells	BNIP3L
0.000633073	0.658824	0.139	0.034	1	LC_B_cells	GCNT2
0.000633224	1.25067	0.417	0.189	1	LC_B_cells	SLC8A1
0.00063459	0.639507	0.417	0.191	1	LC_B_cells	N4BP2L1
0.000634744	0.557227	0.389	0.169	1	LC_B_cells	TRIM44
0.000654331	1.12819	0.222	0.074	1	LC_B_cells	PCDH9
0.000655717	0.55232	0.25	0.086	1	LC_B_cells	AMPD3
0.000673912	0.691228	0.139	0.035	1	LC_B_cells	CD82
0.000680084	0.48369	0.139	0.034	1	LC_B_cells	AC018362.1
0.000681247	0.613713	0.111	0.023	1	LC_B_cells	LINC01725
0.000682294	1.06917	0.528	0.315	1	LC_B_cells	TPK1
0.000687799	1.22155	0.389	0.185	1	LC_B_cells	CMSS1
0.000688369	0.573874	0.222	0.074	1	LC_B_cells	DBT
0.000695857	1.05317	0.417	0.202	1	LC_B_cells	SKAP2
0.000726067	0.931504	0.944	0.794	1	LC_B_cells	PACS1
0.000734109	0.34779	0.111	0.023	1	LC_B_cells	AL512343.2
0.000747187	0.347043	0.167	0.046	1	LC_B_cells	AC106791.1
0.000755979	0.284921	0.139	0.034	1	LC_B_cells	MAP3K14-AS1
0.000761792	0.515263	0.167	0.047	1	LC_B_cells	GINM1
0.00078692	0.399619	0.139	0.034	1	LC_B_cells	ADGRL2
0.000822657	0.467588	0.25	0.088	1	LC_B_cells	ZFYVE16
0.000864411	0.583584	0.306	0.119	1	LC_B_cells	HMGA1P4
0.000925896	0.559422	0.944	0.746	1	LC_B_cells	ATF7IP
0.000958807	0.314343	0.139	0.035	1	LC_B_cells	EIF1AY
0.000968009	0.588034	0.389	0.173	1	LC_B_cells	ZDHHC14
0.000983007	0.744656	0.194	0.062	1	LC_B_cells	CEP170
0.000993159	0.491614	0.111	0.024	1	LC_B_cells	RELB
0.00101206	0.534755	0.889	0.76	1	LC_B_cells	TBC1D5
0.00102422	0.327736	0.111	0.024	1	LC_B_cells	KLF8
0.00103212	0.686062	0.528	0.276	1	LC_B_cells	CSNK1G3
0.00104694	0.848425	0.944	0.9	1	LC_B_cells	FOXP1
0.00104775	0.707763	0.306	0.121	1	LC_B_cells	FAM49A
0.00106504	0.465304	0.278	0.103	1	LC_B_cells	VPS35
0.0010787	0.526121	0.25	0.091	1	LC_B_cells	LYPLAL1
0.00108624	0.582738	0.111	0.025	1	LC_B_cells	STAG3
0.00109046	0.459207	0.139	0.036	1	LC_B_cells	CORO1C
0.00109304	0.736194	0.333	0.148	1	LC_B_cells	ANKRD13A
0.00109829	0.447628	0.194	0.061	1	LC_B_cells	PPIH
0.00112124	0.482631	0.139	0.036	1	LC_B_cells	STRN4
0.00112202	0.573091	0.694	0.442	1	LC_B_cells	VOPP1
0.00112699	0.292983	0.139	0.035	1	LC_B_cells	GALNT17
0.00112956	0.715639	0.361	0.167	1	LC_B_cells	EIF2AK3
0.00113376	0.971652	0.333	0.153	1	LC_B_cells	SGPP1
0.00117247	0.358781	0.139	0.036	1	LC_B_cells	CDKL5
0.00118232	0.604492	0.25	0.092	1	LC_B_cells	RHOQ
0.00121503	0.486142	0.167	0.049	1	LC_B_cells	AC083798.2
0.00125533	0.853607	0.444	0.241	1	LC_B_cells	SCAI
0.00125801	0.700549	0.25	0.095	1	LC_B_cells	MTX2
0.00129058	0.777821	0.556	0.32	1	LC_B_cells	CCDC6
0.00129848	0.773388	0.139	0.037	1	LC_B_cells	RASGEF1B
0.00130811	0.700097	0.556	0.324	1	LC_B_cells	RNF13
0.00134165	0.816558	0.444	0.225	1	LC_B_cells	LRMP
0.00137842	0.457285	0.111	0.025	1	LC_B_cells	Z84485.1
0.00137863	0.672206	0.75	0.553	1	LC_B_cells	PNISR
0.0013996	0.590045	0.361	0.165	1	LC_B_cells	ACACA
0.00140671	0.518725	0.139	0.037	1	LC_B_cells	LINC02018
0.00141489	0.595443	0.111	0.026	1	LC_B_cells	SLC7A7
0.0014162	0.337803	0.194	0.062	1	LC_B_cells	GATAD1
0.00142885	0.71033	0.25	0.095	1	LC_B_cells	ZRANB3
0.00143385	0.867696	0.333	0.159	1	LC_B_cells	RNMT
0.00143449	0.548458	0.333	0.141	1	LC_B_cells	SMC6
0.00144305	0.501352	0.194	0.063	1	LC_B_cells	SOCS4
0.00145986	0.676852	0.722	0.464	1	LC_B_cells	IMMP2L
0.0014673	0.644973	0.5	0.272	1	LC_B_cells	NSF
0.00148166	0.815606	0.472	0.258	1	LC_B_cells	UBE2E1
0.00148719	0.416732	0.25	0.091	1	LC_B_cells	IPMK
0.00150388	0.311956	0.111	0.025	1	LC_B_cells	PPP1R9B
0.00154058	0.421898	0.167	0.05	1	LC_B_cells	AL392172.1
0.00154585	0.611433	0.194	0.065	1	LC_B_cells	RABEP2
0.00155085	0.553714	0.667	0.404	1	LC_B_cells	SCFD2
0.00157388	0.671431	0.333	0.153	1	LC_B_cells	HSPA4
0.00159721	0.501031	0.361	0.158	1	LC_B_cells	TMEM243
0.00163596	0.849148	0.167	0.052	1	LC_B_cells	CTNND1
0.00166009	0.77041	0.722	0.571	1	LC_B_cells	ITSN2
0.00168883	0.584821	0.194	0.066	1	LC_B_cells	HSPD1
0.00180391	0.766501	0.139	0.039	1	LC_B_cells	CTBP1-AS
0.00181031	0.434225	0.139	0.038	1	LC_B_cells	TPP1
0.00184824	0.43083	0.111	0.026	1	LC_B_cells	SMIM20
0.00187101	0.501325	0.472	0.228	1	LC_B_cells	SNX25
0.00194697	0.415136	0.111	0.026	1	LC_B_cells	AC246817.1
0.00195485	0.442034	0.278	0.108	1	LC_B_cells	CCDC32
0.00197525	0.53768	0.25	0.098	1	LC_B_cells	BCL2L13
0.00207413	0.264732	0.139	0.038	1	LC_B_cells	SPPL2B
0.00209698	0.672547	0.139	0.04	1	LC_B_cells	BLOC1S2
0.00210843	0.315625	0.194	0.063	1	LC_B_cells	TIMM23
0.00212448	0.672302	0.583	0.355	1	LC_B_cells	PTEN
0.00215392	0.988363	0.25	0.103	1	LC_B_cells	TRAF3IP2-AS1
0.00220432	0.338086	0.194	0.063	1	LC_B_cells	PUS10
0.00223092	0.729193	0.833	0.653	1	LC_B_cells	CDK13
0.00224946	0.292751	0.111	0.027	1	LC_B_cells	SLC16A4
0.0022803	0.396952	0.111	0.027	1	LC_B_cells	ALPK1
0.00233853	0.711575	0.556	0.365	1	LC_B_cells	EXOC6
0.00234598	0.372413	0.111	0.027	1	LC_B_cells	NDUFS2
0.00235827	0.700069	0.556	0.325	1	LC_B_cells	CNST
0.00239258	1.06429	0.444	0.246	1	LC_B_cells	SLC44A2
0.0024217	0.329467	0.222	0.079	1	LC_B_cells	CCDC88A
0.00242404	0.418969	0.25	0.095	1	LC_B_cells	ECE1
0.00243361	0.641299	0.139	0.039	1	LC_B_cells	AC091978.1
0.00252636	0.433346	0.111	0.027	1	LC_B_cells	CCNG2
0.00253627	0.781085	0.5	0.302	1	LC_B_cells	CLEC16A
0.00254731	0.478467	0.972	0.907	1	LC_B_cells	SSH2
0.0026337	0.517268	0.389	0.186	1	LC_B_cells	NUBPL
0.00265091	0.365804	0.194	0.065	1	LC_B_cells	TTC28
0.00269387	0.620971	0.139	0.04	1	LC_B_cells	EFCAB2
0.00270742	0.639001	0.389	0.187	1	LC_B_cells	CYB5R4
0.00273318	0.570994	0.111	0.028	1	LC_B_cells	NT5DC3
0.0027631	0.398855	0.194	0.067	1	LC_B_cells	ALKBH1
0.00280898	0.525274	0.333	0.149	1	LC_B_cells	PPM1K
0.00281231	0.610827	0.25	0.1	1	LC_B_cells	SEC62
0.00286452	0.725796	0.278	0.124	1	LC_B_cells	BRD2
0.00290468	0.512116	0.778	0.531	1	LC_B_cells	EIF4G3
0.00297897	0.400104	0.167	0.053	1	LC_B_cells	PLPP1
0.00302969	0.538801	0.25	0.1	1	LC_B_cells	TERF2
0.0030315	0.734515	0.583	0.389	1	LC_B_cells	ZFAND6
0.00306158	0.288844	0.167	0.052	1	LC_B_cells	CBWD1
0.00306431	0.422262	0.139	0.04	1	LC_B_cells	BZW2
0.00310514	0.802012	0.333	0.157	1	LC_B_cells	PPARD
0.00320439	0.334211	0.139	0.04	1	LC_B_cells	RFC3
0.00321149	0.656633	0.194	0.068	1	LC_B_cells	GLO1
0.0032127	0.432171	0.111	0.029	1	LC_B_cells	RNF122
0.00324265	0.671858	0.278	0.123	1	LC_B_cells	INTS9
0.00325985	0.296975	0.222	0.081	1	LC_B_cells	USP45
0.00326241	0.788769	0.278	0.124	1	LC_B_cells	POLA1
0.00327729	0.307066	0.111	0.028	1	LC_B_cells	NDUFB5
0.0033484	0.264653	0.306	0.125	1	LC_B_cells	METTL8
0.00342998	0.763582	0.222	0.087	1	LC_B_cells	GBE1
0.00344209	0.469996	0.194	0.071	1	LC_B_cells	CHTOP
0.00345657	0.271155	0.111	0.028	1	LC_B_cells	KCNC4
0.00347412	0.351317	0.111	0.028	1	LC_B_cells	TRIM39
0.0036589	0.278303	0.111	0.028	1	LC_B_cells	SLC25A30
0.00367733	0.726337	0.194	0.071	1	LC_B_cells	NRIP1
0.00371564	0.630323	0.278	0.124	1	LC_B_cells	MTMR10
0.00377888	0.482266	0.194	0.069	1	LC_B_cells	PIK3C2B
0.00378925	0.517831	0.194	0.069	1	LC_B_cells	LMO7
0.00388011	0.909117	0.194	0.071	1	LC_B_cells	OSBPL11
0.00389548	0.256707	0.139	0.041	1	LC_B_cells	SPAG1
0.0039605	0.297779	0.306	0.131	1	LC_B_cells	USP53
0.00410948	0.62248	0.583	0.351	1	LC_B_cells	MAP3K2
0.00411729	0.271075	0.139	0.041	1	LC_B_cells	ANKRD1
0.00419471	0.375552	0.389	0.189	1	LC_B_cells	STRADA
0.00419604	0.389624	0.444	0.225	1	LC_B_cells	TTC19
0.00423566	0.627845	0.278	0.122	1	LC_B_cells	ZFP36L1
0.00426697	0.406483	0.167	0.055	1	LC_B_cells	PSAP
0.00428271	0.403573	0.194	0.069	1	LC_B_cells	AFG1L
0.00428565	0.553675	0.417	0.216	1	LC_B_cells	LINC01184
0.00437282	0.434252	0.167	0.055	1	LC_B_cells	TTC9
0.00444321	0.260224	0.167	0.054	1	LC_B_cells	SLC18B1
0.00444439	0.668067	0.139	0.042	1	LC_B_cells	UBE2D1
0.00448003	0.519079	0.417	0.216	1	LC_B_cells	AKAP11
0.00459604	0.505646	0.194	0.071	1	LC_B_cells	TRAF2
0.00462077	0.352481	0.194	0.069	1	LC_B_cells	TMA16
0.00462391	0.613591	0.139	0.043	1	LC_B_cells	AIM2
0.00465112	0.513169	0.278	0.121	1	LC_B_cells	ATL2
0.00467885	0.616499	0.194	0.072	1	LC_B_cells	SLC2A1
0.00475012	0.541109	0.444	0.243	1	LC_B_cells	UBE2W
0.0047625	0.775862	0.194	0.075	1	LC_B_cells	AC010149.1
0.0047755	0.478254	0.139	0.042	1	LC_B_cells	SERPINI1
0.00486776	0.698707	0.472	0.266	1	LC_B_cells	OPA1
0.0048776	0.571355	0.222	0.09	1	LC_B_cells	P2RY10
0.00488547	0.680609	0.278	0.129	1	LC_B_cells	DUSP22
0.00489484	0.531027	0.222	0.09	1	LC_B_cells	PNPT1
0.00490923	0.576265	0.194	0.072	1	LC_B_cells	MICAL1
0.00502785	0.742299	0.194	0.073	1	LC_B_cells	PLD3
0.00507719	0.521327	0.167	0.057	1	LC_B_cells	ZNF821
0.00508487	0.427924	0.111	0.03	1	LC_B_cells	CEMIP
0.00519644	0.608828	0.222	0.09	1	LC_B_cells	SNX3
0.00521124	0.732126	0.361	0.19	1	LC_B_cells	RPRD1A
0.00521478	0.43368	0.25	0.104	1	LC_B_cells	SLC30A5
0.00526783	0.639381	0.333	0.17	1	LC_B_cells	ENOX2
0.00530166	0.427994	0.139	0.043	1	LC_B_cells	ZMIZ1
0.00535853	0.267515	0.111	0.03	1	LC_B_cells	UCKL1
0.00537705	0.453602	0.194	0.071	1	LC_B_cells	TMCC3
0.00543513	0.352016	0.167	0.056	1	LC_B_cells	ABCG1
0.00550168	0.254814	0.167	0.055	1	LC_B_cells	AL136171.2
0.00559085	0.694167	0.222	0.09	1	LC_B_cells	CBWD2
0.00561502	0.281971	0.139	0.042	1	LC_B_cells	ZNF785
0.00574655	0.892314	0.389	0.22	1	LC_B_cells	WDFY2
0.00578737	0.404233	0.111	0.03	1	LC_B_cells	AC025034.1
0.00581341	0.474402	0.333	0.162	1	LC_B_cells	KDM7A
0.00583739	0.383948	0.25	0.102	1	LC_B_cells	VCL
0.00585787	0.721195	0.333	0.169	1	LC_B_cells	HOOK3
0.00589838	0.733626	0.25	0.113	1	LC_B_cells	POC5
0.00593341	0.30762	0.111	0.03	1	LC_B_cells	DPF3
0.00600978	0.620909	0.556	0.36	1	LC_B_cells	RABEP1
0.006048	0.25892	0.111	0.03	1	LC_B_cells	ZNF516
0.00605113	0.279874	0.139	0.043	1	LC_B_cells	RSL24D1
0.00605481	0.753107	0.389	0.226	1	LC_B_cells	GDI2
0.00606988	0.56418	0.111	0.031	1	LC_B_cells	BTN2A2
0.00617195	0.722531	0.25	0.105	1	LC_B_cells	DST
0.00622977	0.483764	0.611	0.406	1	LC_B_cells	BRD4
0.00631435	0.600123	0.361	0.176	1	LC_B_cells	WDR27
0.0063852	0.449395	0.139	0.044	1	LC_B_cells	MITF
0.00646322	0.654763	0.556	0.359	1	LC_B_cells	MCPH1
0.00651808	0.530335	0.806	0.61	1	LC_B_cells	BBX
0.0065574	0.477075	0.222	0.089	1	LC_B_cells	KIAA0040
0.00655831	0.657297	0.333	0.168	1	LC_B_cells	CWF19L1
0.00656646	0.687748	0.444	0.247	1	LC_B_cells	NR3C2
0.00658788	0.52085	0.389	0.203	1	LC_B_cells	ZNF518A
0.00667176	0.453267	0.444	0.241	1	LC_B_cells	SLC23A2
0.00673737	0.581844	0.194	0.073	1	LC_B_cells	SLC6A16
0.00674493	0.829752	0.278	0.128	1	LC_B_cells	MAST4
0.00683005	0.292951	0.139	0.044	1	LC_B_cells	LINC01089
0.00703373	0.492486	0.194	0.074	1	LC_B_cells	TMEM241
0.00707687	0.456625	0.417	0.217	1	LC_B_cells	CERS4
0.00708679	0.530761	0.278	0.125	1	LC_B_cells	CLNS1A
0.00710782	0.609843	0.139	0.045	1	LC_B_cells	RBM47
0.007108	0.694651	0.25	0.112	1	LC_B_cells	TRAK2
0.00712656	0.707123	0.222	0.093	1	LC_B_cells	MIPEP
0.00724591	0.336101	0.111	0.032	1	LC_B_cells	ARF3
0.00726996	0.440296	0.167	0.06	1	LC_B_cells	MAP3K20
0.0073519	0.307281	0.222	0.088	1	LC_B_cells	TADA2A
0.00736034	0.817333	0.639	0.501	1	LC_B_cells	PRDM2
0.00742108	0.370787	0.111	0.032	1	LC_B_cells	COL4A4
0.00742603	0.373975	0.139	0.045	1	LC_B_cells	KIAA1191
0.00750377	0.654142	0.278	0.131	1	LC_B_cells	CEPT1
0.00758141	0.362908	0.167	0.059	1	LC_B_cells	DAGLB
0.00774562	0.353155	0.167	0.059	1	LC_B_cells	AC009313.1
0.00774832	0.504233	0.556	0.363	1	LC_B_cells	TLK2
0.00789289	0.471724	0.306	0.143	1	LC_B_cells	NF2
0.00791082	0.659424	0.139	0.046	1	LC_B_cells	ZFHX3
0.00829823	0.423261	0.278	0.124	1	LC_B_cells	L3MBTL3
0.00830135	0.654515	0.472	0.281	1	LC_B_cells	REV3L
0.0084202	0.461089	0.194	0.078	1	LC_B_cells	ABCE1
0.00845289	0.301566	0.139	0.044	1	LC_B_cells	MGST3
0.00846358	0.515163	0.167	0.061	1	LC_B_cells	PAK1
0.00847369	0.530759	0.306	0.147	1	LC_B_cells	USPL1
0.00861086	0.67998	0.194	0.077	1	LC_B_cells	LINC00886
0.00866132	0.456338	0.139	0.046	1	LC_B_cells	SH3TC1
0.00873588	0.720263	0.306	0.152	1	LC_B_cells	HSH2D
0.00875176	0.580344	0.389	0.193	1	LC_B_cells	PLAC8
0.00887161	0.458263	0.333	0.168	1	LC_B_cells	PARP12
0.00896403	0.428274	0.139	0.046	1	LC_B_cells	CHERP
0.0089694	0.677944	0.722	0.653	1	LC_B_cells	DENND4A
0.00898244	0.883896	0.222	0.098	1	LC_B_cells	DHX30
0.0089952	0.579163	0.472	0.303	1	LC_B_cells	PDCD6IP
0.00908598	0.25733	0.111	0.032	1	LC_B_cells	DNAJC27
0.00910843	0.45167	0.556	0.333	1	LC_B_cells	MBNL2
0.00917802	0.359035	0.111	0.033	1	LC_B_cells	OTUD6B-AS1
0.00922396	0.571203	0.5	0.297	1	LC_B_cells	ISG20
0.0093341	0.53796	0.167	0.063	1	LC_B_cells	DTWD2
0.00934864	0.489863	0.167	0.063	1	LC_B_cells	SLC38A6
0.00940174	0.418165	0.167	0.061	1	LC_B_cells	SLC24A1
0.00960721	0.256228	0.111	0.033	1	LC_B_cells	RBM4B
0.00962986	0.711306	0.25	0.118	1	LC_B_cells	FAM126A
0.00973034	0.539773	0.167	0.063	1	LC_B_cells	PML
0.00974864	0.498762	0.361	0.19	1	LC_B_cells	ZMYM6
0.00980234	0.509511	0.333	0.164	1	LC_B_cells	PIAS2
0.00986038	0.539175	0.222	0.094	1	LC_B_cells	PHLPP1
0.0099212	0.511838	0.306	0.155	1	LC_B_cells	PPP2CA
0.00998323	0.686448	0.583	0.433	1	LC_B_cells	ADD1

### Sheet: LC_Cell_counts
sample	LC_T_CD4_memory	LC_T_CD8_activated	LC_NK	LC_T_CD4_naive	LC_T_CD8_cytotoxic	LC_T_γδ	LC_T_innate_like	LC_plasma_cells	LC_T_reg	LC_B_cells
P3	19	17	12	11	6	3	6	0	0	0
P5	16	28	18	10	12	6	1	7	1	3
P8	63	75	16	17	17	10	5	8	9	1
PK153	8	9	3	5	3	3	1	0	0	1
PK213	24	22	29	11	18	15	3	0	2	3
PK229	18	26	3	8	7	2	4	4	2	0
PK323	74	57	47	33	11	12	31	3	14	4
PK337	36	27	6	40	7	5	7	0	5	4
PK345	24	17	14	13	16	3	6	4	6	0
PK357	110	90	10	35	16	21	12	8	10	1
PK369	83	63	13	29	30	12	8	39	3	2
PK375	22	31	31	8	11	10	3	2	1	2
PK385	34	40	25	20	4	4	10	10	3	4
PK401	6	3	2	0	1	0	0	1	0	0
PK403	13	16	8	5	2	1	1	3	3	1
PK415	17	26	49	15	18	6	6	1	3	0
PK437	26	31	39	24	34	5	6	5	3	3
PK439	35	23	30	8	18	2	6	7	1	1
PK441	34	33	29	29	23	16	13	5	4	5
PK461	24	17	34	9	14	6	4	1	0	1
PK463	47	52	42	16	14	10	18	2	29	0

### Sheet: LC_Cell_proportions
sample	LC_T_CD4_memory	LC_T_CD8_activated	LC_NK	LC_T_CD4_naive	LC_T_CD8_cytotoxic	LC_T_γδ	LC_T_innate_like	LC_plasma_cells	LC_T_reg	LC_B_cells
P3	0.256757	0.22973	0.162162	0.148649	0.0810811	0.0405405	0.0810811	0	0	0
P5	0.156863	0.27451	0.176471	0.0980392	0.117647	0.0588235	0.00980392	0.0686275	0.00980392	0.0294118
P8	0.285068	0.339367	0.0723982	0.0769231	0.0769231	0.0452489	0.0226244	0.0361991	0.040724	0.00452489
PK153	0.242424	0.272727	0.0909091	0.151515	0.0909091	0.0909091	0.030303	0	0	0.030303
PK213	0.188976	0.173228	0.228346	0.0866142	0.141732	0.11811	0.023622	0	0.015748	0.023622
PK229	0.243243	0.351351	0.0405405	0.108108	0.0945946	0.027027	0.0540541	0.0540541	0.027027	0
PK323	0.258741	0.199301	0.164336	0.115385	0.0384615	0.041958	0.108392	0.0104895	0.048951	0.013986
PK337	0.262774	0.19708	0.0437956	0.291971	0.0510949	0.0364964	0.0510949	0	0.0364964	0.0291971
PK345	0.23301	0.165049	0.135922	0.126214	0.15534	0.0291262	0.0582524	0.038835	0.0582524	0
PK357	0.351438	0.28754	0.0319489	0.111821	0.0511182	0.0670927	0.0383387	0.0255591	0.0319489	0.00319489
PK369	0.294326	0.223404	0.0460993	0.102837	0.106383	0.0425532	0.0283688	0.138298	0.0106383	0.0070922
PK375	0.181818	0.256198	0.256198	0.0661157	0.0909091	0.0826446	0.0247934	0.0165289	0.00826446	0.0165289
PK385	0.220779	0.25974	0.162338	0.12987	0.025974	0.025974	0.0649351	0.0649351	0.0194805	0.025974
PK401	0.461538	0.230769	0.153846	0	0.0769231	0	0	0.0769231	0	0
PK403	0.245283	0.301887	0.150943	0.0943396	0.0377358	0.0188679	0.0188679	0.0566038	0.0566038	0.0188679
PK415	0.120567	0.184397	0.347518	0.106383	0.12766	0.0425532	0.0425532	0.0070922	0.0212766	0
PK437	0.147727	0.176136	0.221591	0.136364	0.193182	0.0284091	0.0340909	0.0284091	0.0170455	0.0170455
PK439	0.267176	0.175573	0.229008	0.0610687	0.137405	0.0152672	0.0458015	0.0534351	0.00763359	0.00763359
PK441	0.17801	0.172775	0.151832	0.151832	0.120419	0.0837696	0.0680628	0.026178	0.0209424	0.026178
PK461	0.218182	0.154545	0.309091	0.0818182	0.127273	0.0545455	0.0363636	0.00909091	0	0.00909091
PK463	0.204348	0.226087	0.182609	0.0695652	0.0608696	0.0434783	0.0782609	0.00869565	0.126087	0

### Sheet: LC_Differential_abundance
logFC	AveExpr	t	P.Value	adj.P.Val	B	metadata	cell_state
0.0422986	-3.66975	1.93287	0.0679598	0.516119	-4.6559	mPAP_mmHg	LC_T_reg
-0.0408064	-4.26645	-1.7098	0.103224	0.516119	-5.00911	mPAP_mmHg	LC_B_cells
0.0155101	-1.19339	1.31387	0.203804	0.564555	-5.55452	mPAP_mmHg	LC_T_CD4_memory
-0.0148269	-1.24009	-1.24986	0.225822	0.564555	-5.6318	mPAP_mmHg	LC_T_CD8_activated
-0.0513078	-4.30828	-1.82231	0.0853736	0.582654	-4.72192	PCW_mmHg	LC_B_cells
0.0158892	-1.23003	1.23962	0.23084	0.582654	-5.51835	PCW_mmHg	LC_T_CD4_memory
-0.0322628	-1.94256	-1.18764	0.250691	0.582654	-5.57727	PCW_mmHg	LC_NK
0.0332854	-3.67648	1.18602	0.251317	0.582654	-5.57909	PCW_mmHg	LC_T_reg
0.0150121	-2.14284	0.976427	0.341636	0.582654	-5.79552	PCW_mmHg	LC_T_CD4_naive
-0.0106323	-1.22943	-0.748845	0.463506	0.582654	-5.98707	PCW_mmHg	LC_T_CD8_activated
0.0147599	-3.16185	0.745646	0.465511	0.582654	-5.9893	PCW_mmHg	LC_T_innate_like
-0.0160567	-2.38645	-0.74465	0.466123	0.582654	-5.99	PCW_mmHg	LC_T_CD8_cytotoxic
-0.0308753	-2.17212	-1.98302	0.0596177	0.596177	-4.4922	LVEF_percent	LC_T_CD4_naive
0.017408	-3.18371	1.05733	0.303004	0.606008	-5.84406	mPAP_mmHg	LC_T_innate_like
0.0250079	-2.34777	1.39854	0.175491	0.617567	-5.37321	LVEF_percent	LC_T_CD8_cytotoxic
0.0427583	-3.67464	1.36781	0.18527	0.617567	-5.41265	LVEF_percent	LC_plasma_cells
0.0375604	-3.66975	1.95742	0.0646279	0.646279	-4.71398	sPAP_mmHg	LC_T_reg
-0.109221	-1.24009	-1.52597	0.143106	0.64926	-4.38336	PVR_WU	LC_T_CD8_activated
0.103836	-1.19339	1.44428	0.164567	0.64926	-4.43528	PVR_WU	LC_T_CD4_memory
-0.129045	-2.22132	-1.30076	0.208533	0.64926	-4.52156	PVR_WU	LC_T_CD4_naive
0.161139	-3.66975	1.11665	0.278066	0.64926	-4.62202	PVR_WU	LC_T_reg
-0.187387	-3.55547	-1.01119	0.32463	0.64926	-4.67391	PVR_WU	LC_plasma_cells
-0.0137032	-2.38709	-0.767983	0.451496	0.699285	-6.10249	mPAP_mmHg	LC_T_CD8_cytotoxic
-0.0192974	-3.55547	-0.640188	0.529528	0.699285	-6.19191	mPAP_mmHg	LC_plasma_cells
-0.0136477	-1.936	-0.593904	0.559428	0.699285	-6.22055	mPAP_mmHg	LC_NK
-0.0182606	-3.04152	-1.10712	0.27986	0.699651	-5.71738	LVEF_percent	LC_T_γδ
-0.0164536	-3.62357	-0.467561	0.645812	0.717569	-6.15725	PCW_mmHg	LC_plasma_cells
-0.0277805	-4.26645	-1.28834	0.212565	0.725972	-5.69139	sPAP_mmHg	LC_B_cells
0.0130327	-1.19339	1.23652	0.230517	0.725972	-5.75366	sPAP_mmHg	LC_T_CD4_memory
-0.0205482	-1.936	-1.03651	0.312531	0.725972	-5.97236	sPAP_mmHg	LC_NK
-0.0136405	-2.38709	-0.870659	0.394218	0.725972	-6.12779	sPAP_mmHg	LC_T_CD8_cytotoxic
-0.00857342	-1.24009	-0.795556	0.435583	0.725972	-6.18985	sPAP_mmHg	LC_T_CD8_activated
0.00991875	-3.18371	0.6718	0.509358	0.727654	-6.28059	sPAP_mmHg	LC_T_innate_like
-0.00588056	-3.07485	-0.358463	0.723764	0.804182	-6.33387	mPAP_mmHg	LC_T_γδ
-0.00402152	-2.22132	-0.241561	0.811587	0.811587	-6.36953	mPAP_mmHg	LC_T_CD4_naive
0.0155879	-1.85323	1.05779	0.301606	0.830158	-6.25485	LVEDD_mm	LC_NK
-0.0170153	-3.67464	-0.897362	0.379222	0.830158	-6.41002	LVEDD_mm	LC_plasma_cells
0.00872604	-3.04152	0.879065	0.388544	0.830158	-6.42656	LVEDD_mm	LC_T_γδ
-0.0087788	-3.11376	-0.843403	0.407771	0.830158	-6.45723	LVEDD_mm	LC_T_innate_like
-0.00665533	-1.24447	-0.830132	0.415079	0.830158	-6.46834	LVEDD_mm	LC_T_CD4_memory
-0.0271114	-3.04152	-1.00606	0.324966	0.893587	-5.37435	TAPSE_mm	LC_T_γδ
-0.0291765	-3.74139	-0.668982	0.510454	0.893587	-5.63572	TAPSE_mm	LC_T_reg
0.0161659	-2.34777	0.537317	0.596264	0.893587	-5.71077	TAPSE_mm	LC_T_CD8_cytotoxic
-0.0206985	-1.85323	-0.505315	0.618353	0.893587	-5.72642	TAPSE_mm	LC_NK
0.0107831	-1.24447	0.488092	0.630154	0.893587	-5.73467	TAPSE_mm	LC_T_CD4_memory
0.0129163	-3.11376	0.449841	0.657081	0.893587	-5.75169	TAPSE_mm	LC_T_innate_like
0.013023	-4.33669	0.279686	0.782327	0.893587	-5.81075	TAPSE_mm	LC_B_cells
0.012738	-3.67464	0.242292	0.810794	0.893587	-5.82009	TAPSE_mm	LC_plasma_cells
0.0028347	-1.2697	0.137271	0.892024	0.893587	-5.8392	TAPSE_mm	LC_T_CD8_activated
0.00370943	-2.17212	0.13527	0.893587	0.893587	-5.83946	TAPSE_mm	LC_T_CD4_naive
0.0065962	-2.34777	0.599096	0.55502	0.918747	-6.6348	LVEDD_mm	LC_T_CD8_cytotoxic
-0.00459345	-4.33669	-0.268994	0.790436	0.918747	-6.78116	LVEDD_mm	LC_B_cells
0.00232161	-2.17212	0.231185	0.819235	0.918747	-6.79094	LVEDD_mm	LC_T_CD4_naive
-0.00343754	-3.74139	-0.213024	0.833266	0.918747	-6.79506	LVEDD_mm	LC_T_reg
0.000780604	-1.2697	0.10315	0.918747	0.918747	-6.81299	LVEDD_mm	LC_T_CD8_activated
-0.00184924	-3.04659	-0.0964545	0.924226	0.924226	-6.26323	PCW_mmHg	LC_T_γδ
0.00691874	-1.24447	0.511415	0.61401	0.931271	-6.18885	LVEF_percent	LC_T_CD4_memory
-0.00580371	-1.2697	-0.461399	0.648912	0.931271	-6.21319	LVEF_percent	LC_T_CD8_activated
-0.00565409	-1.85323	-0.222387	0.826078	0.931271	-6.29527	LVEF_percent	LC_NK
0.00245616	-3.11376	0.138485	0.891081	0.931271	-6.31059	LVEF_percent	LC_T_innate_like
-0.00262455	-3.74139	-0.0964044	0.924078	0.931271	-6.31558	LVEF_percent	LC_T_reg
-0.00251591	-4.33669	-0.0872448	0.931271	0.931271	-6.31643	LVEF_percent	LC_B_cells
0.0280467	-3.18371	0.267615	0.791811	0.951968	-4.90407	PVR_WU	LC_T_innate_like
-0.0229919	-2.38709	-0.204591	0.840016	0.951968	-4.91155	PVR_WU	LC_T_CD8_cytotoxic
-0.0196349	-4.26645	-0.123012	0.90339	0.951968	-4.91827	PVR_WU	LC_B_cells
-0.00728113	-3.07485	-0.0713444	0.943852	0.951968	-4.92081	PVR_WU	LC_T_γδ
-0.00881939	-1.936	-0.0610356	0.951968	0.951968	-4.92115	PVR_WU	LC_NK
0.0202984	-3.74139	1.05432	0.303153	0.959729	-6.06187	RVIT_mm	LC_T_reg
-0.00871355	-1.2697	-0.961787	0.346283	0.959729	-6.15368	RVIT_mm	LC_T_CD8_activated
0.00862534	-3.11376	0.674428	0.506845	0.959729	-6.38761	RVIT_mm	LC_T_innate_like
0.0141624	-3.67464	0.605607	0.55096	0.959729	-6.43178	RVIT_mm	LC_plasma_cells
-0.00718063	-2.34777	-0.5328	0.599346	0.959729	-6.47387	RVIT_mm	LC_T_CD8_cytotoxic
-0.00765781	-4.33669	-0.367648	0.716641	0.959729	-6.54935	RVIT_mm	LC_B_cells
0.00351909	-2.17212	0.286977	0.776731	0.959729	-6.57639	RVIT_mm	LC_T_CD4_naive
0.00218224	-1.24447	0.219814	0.82798	0.959729	-6.5938	RVIT_mm	LC_T_CD4_memory
-0.00101273	-1.85323	-0.054886	0.956724	0.959729	-6.617	RVIT_mm	LC_NK
0.000629616	-3.04152	0.0510538	0.959729	0.959729	-6.61721	RVIT_mm	LC_T_γδ
-0.00749332	-3.55547	-0.281392	0.781346	0.974885	-6.46909	sPAP_mmHg	LC_plasma_cells
-0.00126166	-3.07485	-0.0868579	0.931644	0.974885	-6.50583	sPAP_mmHg	LC_T_γδ
0.000469038	-2.22132	0.0318763	0.974885	0.974885	-6.50918	sPAP_mmHg	LC_T_CD4_naive
