## Supplementary Data 4 for "Pulmonary pressure load shapes right ventricular molecular remodelling in dilated cardiomyopathy" (part 1 of 3)

### Sheet: Differential_abundance
logFC	AveExpr	t	P.Value	adj.P.Val	B	metadata	cell_state
-0.937273	-6.72763	-3.5665	0.00213127	0.0277065	-1.35387	CO_l.min	Adipocytes
-0.151233	-5.16639	-2.74656	0.0121468	0.157909	-2.78083	TAPSE_mm	Endocardial cells
0.0183564	-1.2946	2.65842	0.0162003	0.183326	-3.91278	RVSP_mmHg	Endothelial cells
-0.01573	-4.52388	-2.39084	0.0282041	0.183326	-4.43126	RVSP_mmHg	Neuronal cells
-0.0278159	-0.941147	-2.37388	0.0270619	0.216127	-4.03456	RVIT_mm	Cardiomyocytes
0.0786271	-6.65041	2.17899	0.0410711	0.216127	-4.4034	RVIT_mm	Adipocytes
0.0227354	-2.51061	2.07892	0.0498755	0.216127	-4.57958	RVIT_mm	Macrophages
-0.185277	-4.5499	-2.34947	0.0297566	0.222324	-3.63392	PVR_WU	Neuronal cells
-0.421663	-5.85283	-2.2851	0.0342038	0.222324	-3.69987	PVR_WU	Mast cells
0.544753	-6.72763	2.06981	0.0529341	0.229381	-3.90707	PVR_WU	Adipocytes
0.0340442	-7.18891	1.88272	0.0734536	0.238724	-4.91575	RVIT_mm	B lymphocytes
0.0496472	-3.82289	2.26097	0.0388874	0.257817	-3.84887	RAA_cm2	T lymphocytes
0.0462207	-2.40755	2.25071	0.0396641	0.257817	-3.86602	RAA_cm2	Macrophages
-0.0864506	-6.07219	-2.5201	0.0199594	0.259472	-3.48031	LVEF_percent	Mast cells
0.0176437	-4.01108	1.61269	0.121514	0.303541	-5.33867	RVIT_mm	Smooth muscle cells
0.0272301	-5.85505	1.53252	0.140096	0.303541	-5.45454	RVIT_mm	Lymphatic cells
0.02228	-3.98758	1.43294	0.166372	0.308976	-5.59184	RVIT_mm	T lymphocytes
-0.015793	-2.29166	-1.31931	0.201056	0.326716	-5.73921	RVIT_mm	Pericytes
-0.0278988	-5.3617	-1.84459	0.0819743	0.355222	-5.39382	RVSP_mmHg	Endocardial cells
-0.155719	-4.04073	-2.36867	0.0308479	0.375344	-3.69276	RVS_cm.s	Smooth muscle cells
0.156824	-0.870711	2.04509	0.0577452	0.375344	-3.97055	RVS_cm.s	Cardiomyocytes
0.0482167	-6.07219	2.3268	0.0300945	0.391229	-4.27852	LVEDD_mm	Mast cells
-0.201631	-7.07381	-1.59442	0.127331	0.413827	-4.3201	PVR_WU	B lymphocytes
-0.04039	-3.98758	-1.95094	0.0642421	0.417573	-4.50502	LVEF_percent	T lymphocytes
0.0794066	-6.72763	2.13267	0.0468972	0.443851	-4.43936	sPAP_mmHg	Adipocytes
-0.0437314	-5.19184	-1.93558	0.0682848	0.443851	-4.77306	sPAP_mmHg	Endocardial cells
0.0465098	-5.85188	1.72361	0.105108	0.455469	-4.68943	RAA_cm2	Lymphatic cells
-0.0108275	-1.27004	-1.49542	0.152499	0.495622	-5.9204	RVSP_mmHg	Fibroblasts
-0.0193	-4.5499	-1.62331	0.121183	0.525127	-5.26056	sPAP_mmHg	Neuronal cells
0.0164952	-1.29795	1.4562	0.161847	0.526004	-5.4955	sPAP_mmHg	Endothelial cells
0.00971713	-1.24738	0.909267	0.373372	0.539315	-6.18175	RVIT_mm	Endothelial cells
-0.0245507	-2.51061	-1.55981	0.13343	0.545682	-5.10739	LVEF_percent	Macrophages
0.0235014	-2.29166	1.42723	0.167902	0.545682	-5.28783	LVEF_percent	Pericytes
0.0478289	-5.16639	1.24989	0.225188	0.58549	-5.50814	LVEF_percent	Endocardial cells
0.0966158	-6.77441	1.78389	0.0938998	0.595567	-4.78734	PCW_mmHg	Adipocytes
0.0352331	-5.65866	1.40719	0.174998	0.595567	-5.31404	PCW_mmHg	Mast cells
-0.0427041	-5.21478	-1.35556	0.19176	0.595567	-5.37949	PCW_mmHg	Endocardial cells
-0.0190332	-1.28943	-1.2327	0.232237	0.595567	-5.5278	PCW_mmHg	Fibroblasts
0.0206849	-2.46055	1.21533	0.238645	0.595567	-5.54777	PCW_mmHg	Macrophages
0.0180881	-1.29962	1.12324	0.274877	0.595567	-5.6496	PCW_mmHg	Endothelial cells
0.0190512	-3.91953	0.97027	0.343708	0.59782	-5.80303	PCW_mmHg	T lymphocytes
0.0213366	-5.88436	0.921657	0.367889	0.59782	-5.84755	PCW_mmHg	Lymphatic cells
0.0662303	-2.46055	1.85001	0.0797335	0.602693	-4.15582	TPG_mmHg	Macrophages
-0.0519159	-4.50832	-1.51864	0.145116	0.602693	-4.58171	TPG_mmHg	Neuronal cells
-0.10372	-5.21478	-1.50522	0.149311	0.602693	-4.59827	TPG_mmHg	Endocardial cells
0.0557861	-3.91953	1.3108	0.205356	0.602693	-4.81654	TPG_mmHg	T lymphocytes
-0.0459786	-2.31015	-1.23472	0.231805	0.602693	-4.89557	TPG_mmHg	Pericytes
0.0154893	-2.4928	1.2127	0.240275	0.614329	-5.80079	sPAP_mmHg	Macrophages
-0.0122894	-1.29671	-1.10399	0.283537	0.614329	-5.92179	sPAP_mmHg	Fibroblasts
0.0785832	-6.72763	1.79737	0.0890555	0.646878	-4.87784	mPAP_mmHg	Adipocytes
-0.0218872	-4.5499	-1.61646	0.122712	0.646878	-5.14887	mPAP_mmHg	Neuronal cells
-0.0390417	-5.19184	-1.4554	0.162521	0.646878	-5.37328	mPAP_mmHg	Endocardial cells
0.0192162	-2.4928	1.33139	0.199039	0.646878	-5.53321	mPAP_mmHg	Macrophages
-0.0221406	-4.45824	-1.22981	0.237517	0.65978	-5.32493	RAA_cm2	Neuronal cells
-0.0277177	-2.40348	-1.11106	0.283857	0.65978	-5.45274	RAA_cm2	Pericytes
0.0182704	-1.2083	1.01787	0.324712	0.65978	-5.54537	RAA_cm2	Fibroblasts
-0.0173564	-0.879594	-0.842141	0.412799	0.65978	-5.70063	RAA_cm2	Cardiomyocytes
-0.0351496	-5.82116	-0.793418	0.439962	0.65978	-5.7388	RAA_cm2	Mast cells
0.0576144	-6.72606	0.742794	0.469593	0.65978	-5.77597	RAA_cm2	Adipocytes
0.0132565	-4.10552	0.619697	0.54466	0.65978	-5.85848	RAA_cm2	Smooth muscle cells
-0.0287177	-5.29855	-0.598811	0.558275	0.65978	-5.87085	RAA_cm2	Endocardial cells
-0.0534289	-3.98758	-1.54859	0.136118	0.66689	-4.73433	TAPSE_mm	T lymphocytes
0.0402239	-0.941147	1.42678	0.168047	0.66689	-4.88984	TAPSE_mm	Cardiomyocytes
-0.0326832	-4.01108	-1.30659	0.205197	0.66689	-5.03309	TAPSE_mm	Smooth muscle cells
0.0187303	-5.16639	0.655361	0.519472	0.675314	-6.37972	RVIT_mm	Endocardial cells
-0.18187	-7.28376	-1.48896	0.156042	0.676181	-4.4056	RVS_cm.s	B lymphocytes
-0.00994403	-0.867168	-1.15619	0.26304	0.683903	-6.34831	RVSP_mmHg	Cardiomyocytes
-0.0140129	-1.29671	-1.10612	0.28268	0.694442	-5.79321	mPAP_mmHg	Fibroblasts
-0.0216363	-7.07381	-1.01847	0.321428	0.694442	-5.88305	mPAP_mmHg	B lymphocytes
0.0121253	-1.29795	0.910884	0.37393	0.694442	-5.98424	mPAP_mmHg	Endothelial cells
-0.0737978	-1.24132	-0.961016	0.350916	0.69638	-4.73229	RVS_cm.s	Fibroblasts
-0.0615814	-1.34214	-0.886856	0.388359	0.69638	-4.76907	RVS_cm.s	Endothelial cells
0.235839	-6.76145	0.790929	0.440903	0.69638	-4.8127	RVS_cm.s	Adipocytes
-0.0555103	-4.54549	-0.68045	0.505997	0.69638	-4.85768	RVS_cm.s	Neuronal cells
-0.0621679	-2.46916	-0.666505	0.514633	0.69638	-4.8629	RVS_cm.s	Macrophages
-0.0753647	-5.81153	-0.616033	0.546581	0.69638	-4.88097	RVS_cm.s	Lymphatic cells
-0.121755	-6.03701	-0.568787	0.577638	0.69638	-4.89657	RVS_cm.s	Mast cells
-0.0731059	-4.0197	-0.541217	0.595852	0.69638	-4.9053	RVS_cm.s	T lymphocytes
-0.0430031	-2.26914	-0.472745	0.642812	0.69638	-4.92495	RVS_cm.s	Pericytes
0.0151374	-5.71413	0.993601	0.333866	0.704017	-6.52014	RVSP_mmHg	Mast cells
0.00671693	-2.38847	0.902261	0.379086	0.704017	-6.60648	RVSP_mmHg	Macrophages
0.0315525	-4.12736	0.936469	0.36064	0.707459	-5.1661	TPG_mmHg	Smooth muscle cells
-0.0454036	-5.88436	-0.879774	0.390089	0.707459	-5.20983	TPG_mmHg	Lymphatic cells
-0.0429119	-7.01609	-0.797075	0.435359	0.707459	-5.26944	TPG_mmHg	B lymphocytes
-0.00972337	-4.12736	-0.624779	0.539306	0.708392	-6.07294	PCW_mmHg	Smooth muscle cells
-0.0100517	-4.50832	-0.616078	0.544917	0.708392	-6.07831	PCW_mmHg	Neuronal cells
0.0992937	-4.11023	1.0596	0.302377	0.708692	-5.62621	CO_l.min	Smooth muscle cells
0.114046	-2.26646	1.0313	0.315122	0.708692	-5.65435	CO_l.min	Pericytes
0.150067	-4.03135	0.974483	0.341844	0.708692	-5.70877	CO_l.min	T lymphocytes
0.127835	-7.07381	0.822214	0.420973	0.708692	-5.84074	CO_l.min	B lymphocytes
0.0857353	-4.5499	0.818718	0.422917	0.708692	-5.84353	CO_l.min	Neuronal cells
0.157338	-5.19184	0.777832	0.446508	0.708692	-5.87484	CO_l.min	Endocardial cells
0.18197	-5.85283	0.750403	0.462455	0.708692	-5.89532	CO_l.min	Mast cells
-0.0545451	-1.29795	-0.546217	0.59116	0.708692	-6.02605	CO_l.min	Endothelial cells
0.0466377	-1.29671	0.483774	0.633977	0.708692	-6.05798	CO_l.min	Fibroblasts
-0.051702	-0.862542	-0.466393	0.646143	0.708692	-6.06619	CO_l.min	Cardiomyocytes
-0.0664745	-5.85944	-0.454994	0.654178	0.708692	-6.07142	CO_l.min	Lymphatic cells
-0.00916522	-2.31015	-0.525164	0.605346	0.715409	-6.13001	PCW_mmHg	Pericytes
0.0621811	-5.25883	0.353423	0.728526	0.728526	-4.95301	RVS_cm.s	Endocardial cells
-0.00576416	-4.47559	-0.502682	0.62034	0.733129	-6.46938	RVIT_mm	Neuronal cells
0.00404781	-1.30977	0.392215	0.698792	0.735308	-6.5197	RVIT_mm	Fibroblasts
0.0097444	-6.07219	0.342674	0.735308	0.735308	-6.53821	RVIT_mm	Mast cells
-0.143815	-4.03135	-1.10495	0.282969	0.73572	-4.67066	PVR_WU	T lymphocytes
-0.0262112	-2.51061	-0.997268	0.329759	0.761342	-5.35162	TAPSE_mm	Macrophages
-0.0406723	-7.18891	-0.952645	0.351389	0.761342	-5.39126	TAPSE_mm	B lymphocytes
-0.0187728	-1.30977	-0.819159	0.42171	0.769237	-5.49989	TAPSE_mm	Fibroblasts
0.0201111	-2.29166	0.72986	0.473377	0.769237	-5.56401	TAPSE_mm	Pericytes
-0.00889582	-7.01609	-0.363578	0.720057	0.780062	-6.20204	PCW_mmHg	B lymphocytes
-0.013975	-7.12906	-0.360476	0.72354	0.783835	-5.98421	RAA_cm2	B lymphocytes
0.0177809	-6.53654	0.712713	0.485796	0.789419	-6.76062	RVSP_mmHg	Adipocytes
0.0383162	-6.07219	0.60907	0.549063	0.793091	-5.63935	TAPSE_mm	Mast cells
0.0447294	-6.65041	0.50567	0.618397	0.794778	-5.6936	TAPSE_mm	Adipocytes
0.0104352	-1.24738	0.42858	0.672504	0.794778	-5.72776	TAPSE_mm	Endothelial cells
-0.0291126	-2.4928	-0.262715	0.795547	0.795547	-6.1404	CO_l.min	Macrophages
0.0115572	-1.30977	1.40815	0.173402	0.807227	-5.78524	LVEDD_mm	Fibroblasts
-0.0257501	-5.16639	-1.12662	0.272649	0.807227	-6.12727	LVEDD_mm	Endocardial cells
0.0142428	-3.98758	1.095	0.285651	0.807227	-6.16182	LVEDD_mm	T lymphocytes
-0.0307817	-6.65041	-0.965567	0.345282	0.807227	-6.29268	LVEDD_mm	Adipocytes
0.00884299	-2.51061	0.910699	0.372566	0.807227	-6.344	LVEDD_mm	Macrophages
0.00836559	-4.47559	0.324139	0.748974	0.811389	-5.76504	TAPSE_mm	Neuronal cells
-1.3469	-2.4928	-1.85423	0.0797397	0.815083	-4.58175	TAPSE_sPAP	Macrophages
1.13764	-4.5499	1.60524	0.125397	0.815083	-4.58614	TAPSE_sPAP	Neuronal cells
-0.00504721	-1.33823	-0.226475	0.823858	0.823858	-6.02366	RAA_cm2	Endothelial cells
-0.0220071	-0.868042	-0.550229	0.588494	0.850047	-5.41454	TPG_mmHg	Cardiomyocytes
0.0129771	-5.85944	0.648897	0.524282	0.851958	-6.1867	mPAP_mmHg	Lymphatic cells
-0.131132	-5.19184	-0.764079	0.454379	0.857344	-4.85163	PVR_WU	Endocardial cells
0.0679527	-2.4928	0.736874	0.470195	0.857344	-4.86361	PVR_WU	Macrophages
-0.0609734	-2.26646	-0.643484	0.527596	0.857344	-4.90139	PVR_WU	Pericytes
0.00875775	-4.01108	0.549267	0.588492	0.857384	-6.11752	LVEF_percent	Smooth muscle cells
0.0280969	-6.65041	0.514633	0.612223	0.857384	-6.13572	LVEF_percent	Adipocytes
-0.00752548	-4.47559	-0.473306	0.640774	0.857384	-6.15625	LVEF_percent	Neuronal cells
-0.00595921	-1.30977	-0.416067	0.681492	0.857384	-6.1817	LVEF_percent	Fibroblasts
0.0101484	-5.85505	0.394382	0.697204	0.857384	-6.1905	LVEF_percent	Lymphatic cells
-0.00955458	-7.18891	-0.355795	0.725479	0.857384	-6.20501	LVEF_percent	B lymphocytes
-0.00751989	-5.85505	-0.180047	0.858807	0.858807	-5.79963	TAPSE_mm	Lymphatic cells
0.010823	-5.85944	0.615665	0.545503	0.866055	-6.33683	sPAP_mmHg	Lymphatic cells
-0.0104641	-7.07381	-0.550494	0.588467	0.866055	-6.3753	sPAP_mmHg	B lymphocytes
-0.00706095	-0.862542	-0.534041	0.599576	0.866055	-6.38436	sPAP_mmHg	Cardiomyocytes
0.00318422	-0.941147	0.174888	0.862807	0.886868	-6.25331	LVEF_percent	Cardiomyocytes
0.00217396	-1.24738	0.143969	0.886868	0.886868	-6.25828	LVEF_percent	Endothelial cells
0.8349	-0.862542	1.08349	0.292529	0.900786	-4.59409	TAPSE_sPAP	Cardiomyocytes
-0.950877	-4.03135	-0.845658	0.408563	0.900786	-4.59695	TAPSE_sPAP	T lymphocytes
-0.612161	-7.07381	-0.536785	0.597822	0.900786	-4.59973	TAPSE_sPAP	B lymphocytes
-0.359987	-1.29795	-0.50987	0.616179	0.900786	-4.59992	TAPSE_sPAP	Endothelial cells
-0.531882	-5.85944	-0.503262	0.620727	0.900786	-4.59996	TAPSE_sPAP	Lymphatic cells
0.350652	-2.26646	0.434657	0.668846	0.900786	-4.60039	TAPSE_sPAP	Pericytes
-0.650653	-5.85283	-0.362105	0.72154	0.900786	-4.60078	TAPSE_sPAP	Mast cells
-0.837107	-6.72763	-0.334691	0.741773	0.900786	-4.60091	TAPSE_sPAP	Adipocytes
-0.170368	-4.11023	-0.251679	0.804067	0.900786	-4.60124	TAPSE_sPAP	Smooth muscle cells
-0.323812	-5.19184	-0.215934	0.831495	0.900786	-4.60136	TAPSE_sPAP	Endocardial cells
-0.00453253	-4.47559	-0.478342	0.637242	0.912628	-6.64663	LVEDD_mm	Neuronal cells
0.00629376	-5.85505	0.411706	0.684636	0.912628	-6.67697	LVEDD_mm	Lymphatic cells
-0.0031057	-1.24738	-0.345727	0.732912	0.912628	-6.70261	LVEDD_mm	Endothelial cells
-0.00348091	-2.29166	-0.340038	0.737132	0.912628	-6.70461	LVEDD_mm	Pericytes
-0.00266632	-4.01108	-0.279136	0.782812	0.912628	-6.724	LVEDD_mm	Smooth muscle cells
-0.00218123	-0.941147	-0.201213	0.842426	0.912628	-6.74328	LVEDD_mm	Cardiomyocytes
-0.0681126	-1.29671	-0.0997939	0.921583	0.921583	-4.60161	TAPSE_sPAP	Fibroblasts
0.0363275	-4.11023	0.452831	0.655795	0.94726	-4.96341	PVR_WU	Smooth muscle cells
-0.00607938	-2.26646	-0.394599	0.697596	0.948124	-6.32057	mPAP_mmHg	Pericytes
-0.00747573	-5.85283	-0.219152	0.828995	0.948124	-6.37539	mPAP_mmHg	Mast cells
0.00342141	-4.03135	0.157323	0.876673	0.948124	-6.38735	mPAP_mmHg	T lymphocytes
-0.00207588	-0.862542	-0.136931	0.892546	0.948124	-6.39042	mPAP_mmHg	Cardiomyocytes
0.000856428	-4.11023	0.065941	0.948124	0.948124	-6.39779	mPAP_mmHg	Smooth muscle cells
0.00322091	-7.10158	0.240781	0.812504	0.952127	-6.99328	RVSP_mmHg	B lymphocytes
0.00173352	-2.40968	0.209841	0.836199	0.952127	-7.00057	RVSP_mmHg	Pericytes
0.00121853	-3.90225	0.124917	0.902003	0.952127	-7.01545	RVSP_mmHg	T lymphocytes
0.000836334	-4.14185	0.115793	0.909126	0.952127	-7.0166	RVSP_mmHg	Smooth muscle cells
0.00070766	-5.85413	0.0608968	0.952127	0.952127	-7.02168	RVSP_mmHg	Lymphatic cells
-0.00339417	-2.26646	-0.25022	0.805133	0.952536	-6.49806	sPAP_mmHg	Pericytes
0.00245087	-4.11023	0.215037	0.832056	0.952536	-6.50648	sPAP_mmHg	Smooth muscle cells
0.00408807	-5.85283	0.13648	0.892949	0.952536	-6.52067	sPAP_mmHg	Mast cells
0.00115245	-4.03135	0.0603222	0.952536	0.952536	-6.52841	sPAP_mmHg	T lymphocytes
0.000759114	-7.18891	0.0474397	0.962601	0.962601	-6.763	LVEDD_mm	B lymphocytes
0.00538456	-1.28943	0.153241	0.879804	0.971802	-5.53842	TPG_mmHg	Fibroblasts
0.0138609	-6.77441	0.104296	0.918294	0.971802	-5.544	TPG_mmHg	Adipocytes
0.00535329	-5.65866	0.0912375	0.928269	0.971802	-5.5452	TPG_mmHg	Mast cells
-0.00130691	-1.29962	-0.0358107	0.971802	0.971802	-5.54836	TPG_mmHg	Endothelial cells
-0.000332966	-0.868042	-0.0182062	0.985658	0.985658	-6.26866	PCW_mmHg	Cardiomyocytes
0.0115639	-1.29795	0.137091	0.8924	0.993801	-5.01949	PVR_WU	Endothelial cells
-0.00581596	-1.29671	-0.0716518	0.943627	0.993801	-5.02364	PVR_WU	Fibroblasts
-0.00636618	-0.862542	-0.0677819	0.946667	0.993801	-5.0238	PVR_WU	Cardiomyocytes
-0.000982781	-5.85944	-0.00787241	0.993801	0.993801	-5.02518	PVR_WU	Lymphatic cells

### Sheet: Cell_type_proportions
cell_type	clusters	sample	Freq
1	Cardiomyocytes	P3	0.323777
2	Fibroblasts	P3	0.280379
3	Endothelial cells	P3	0.188585
4	Pericytes	P3	0.0389269
5	Macrophages	P3	0.107049
6	T lymphocytes	P3	0.0194634
7	Smooth muscle cells	P3	0.0218306
8	Neuronal cells	P3	0.0126249
9	Endocardial cells	P3	0.000526039
10	Adipocytes	P3	0.00341925
11	Mast cells	P3	0.000526039
12	Lymphatic cells	P3	0.00289321
13	B lymphocytes	P3	0
14	Cardiomyocytes	P5	0.300778
15	Fibroblasts	P5	0.225902
16	Endothelial cells	P5	0.229299
17	Pericytes	P5	0.105591
18	Macrophages	P5	0.0569002
19	T lymphocytes	P5	0.0130219
20	Smooth muscle cells	P5	0.0226469
21	Neuronal cells	P5	0.0147205
22	Endocardial cells	P5	0.0229299
23	Adipocytes	P5	0
24	Mast cells	P5	0.00523708
25	Lymphatic cells	P5	0.00155697
26	B lymphocytes	P5	0.00141543
27	Cardiomyocytes	P8	0.191838
28	Fibroblasts	P8	0.312428
29	Endothelial cells	P8	0.219276
30	Pericytes	P8	0.109292
31	Macrophages	P8	0.0740143
32	T lymphocytes	P8	0.0488817
33	Smooth muscle cells	P8	0.0177542
34	Neuronal cells	P8	0.0106064
35	Endocardial cells	P8	0.00276689
36	Adipocytes	P8	0.000461148
37	Mast cells	P8	0.00368919
38	Lymphatic cells	P8	0.00691722
39	B lymphocytes	P8	0.00207517
40	Cardiomyocytes	PK153	0.323939
41	Fibroblasts	PK153	0.186418
42	Endothelial cells	PK153	0.278438
43	Pericytes	PK153	0.0852292
44	Macrophages	PK153	0.063837
45	T lymphocytes	PK153	0.0108659
46	Smooth muscle cells	PK153	0.00848896
47	Neuronal cells	PK153	0.0203735
48	Endocardial cells	PK153	0.000679117
49	Adipocytes	PK153	0.00509338
50	Mast cells	PK153	0.014601
51	Lymphatic cells	PK153	0.00169779
52	B lymphocytes	PK153	0.000339559
53	Cardiomyocytes	PK213	0.247686
54	Fibroblasts	PK213	0.376157
55	Endothelial cells	PK213	0.156651
56	Pericytes	PK213	0.0440669
57	Macrophages	PK213	0.112861
58	T lymphocytes	PK213	0.0171294
59	Smooth muscle cells	PK213	0.0178201
60	Neuronal cells	PK213	0.00607819
61	Endocardial cells	PK213	0.0127089
62	Adipocytes	PK213	0.00483492
63	Mast cells	PK213	0.00193397
64	Lymphatic cells	PK213	0.00165769
65	B lymphocytes	PK213	0.000414422
66	Cardiomyocytes	PK229	0.358389
67	Fibroblasts	PK229	0.256229
68	Endothelial cells	PK229	0.159468
69	Pericytes	PK229	0.109219
70	Macrophages	PK229	0.0510797
71	T lymphocytes	PK229	0.0145349
72	Smooth muscle cells	PK229	0.013289
73	Neuronal cells	PK229	0.0118355
74	Endocardial cells	PK229	0.0159884
75	Adipocytes	PK229	0.00477575
76	Mast cells	PK229	0.000830565
77	Lymphatic cells	PK229	0.0035299
78	B lymphocytes	PK229	0.000830565
79	Cardiomyocytes	PK323	0.225329
80	Fibroblasts	PK323	0.247617
81	Endothelial cells	PK323	0.165164
82	Pericytes	PK323	0.102293
83	Macrophages	PK323	0.180752
84	T lymphocytes	PK323	0.0359443
85	Smooth muscle cells	PK323	0.00927596
86	Neuronal cells	PK323	0.00721464
87	Endocardial cells	PK323	0.0161041
88	Adipocytes	PK323	0.000128833
89	Mast cells	PK323	0.00463798
90	Lymphatic cells	PK323	0.00463798
91	B lymphocytes	PK323	0.000901829
92	Cardiomyocytes	PK337	0.342274
93	Fibroblasts	PK337	0.169388
94	Endothelial cells	PK337	0.275073
95	Pericytes	PK337	0.0569971
96	Macrophages	PK337	0.0951895
97	T lymphocytes	PK337	0.0193878
98	Smooth muscle cells	PK337	0.0100583
99	Neuronal cells	PK337	0.0170554
100	Endocardial cells	PK337	0.000728863
101	Adipocytes	PK337	0.0103499
102	Mast cells	PK337	0.00116618
103	Lymphatic cells	PK337	0.00174927
104	B lymphocytes	PK337	0.00058309
105	Cardiomyocytes	PK345	0.253553
106	Fibroblasts	PK345	0.148093
107	Endothelial cells	PK345	0.364547
108	Pericytes	PK345	0.113239
109	Macrophages	PK345	0.0689604
110	T lymphocytes	PK345	0.0148093
111	Smooth muscle cells	PK345	0.0143605
112	Neuronal cells	PK345	0.00463725
113	Endocardial cells	PK345	0.00194465
114	Adipocytes	PK345	0.00119671
115	Mast cells	PK345	0.0103216
116	Lymphatic cells	PK345	0.00373972
117	B lymphocytes	PK345	0.000598355
118	Cardiomyocytes	PK357	0.283595
119	Fibroblasts	PK357	0.221563
120	Endothelial cells	PK357	0.19853
121	Pericytes	PK357	0.104988
122	Macrophages	PK357	0.0950968
123	T lymphocytes	PK357	0.0430974
124	Smooth muscle cells	PK357	0.0145542
125	Neuronal cells	PK357	0.0104564
126	Endocardial cells	PK357	0.00833687
127	Adipocytes	PK357	0.00339127
128	Mast cells	PK357	0.00861947
129	Lymphatic cells	PK357	0.00664123
130	B lymphocytes	PK357	0.00113042
131	Cardiomyocytes	PK369	0.186585
132	Fibroblasts	PK369	0.146215
133	Endothelial cells	PK369	0.399138
134	Pericytes	PK369	0.101292
135	Macrophages	PK369	0.0963692
136	T lymphocytes	PK369	0.0296615
137	Smooth muscle cells	PK369	0.0157538
138	Neuronal cells	PK369	0.00738462
139	Endocardial cells	PK369	0.00356923
140	Adipocytes	PK369	0.00123077
141	Mast cells	PK369	0.00381538
142	Lymphatic cells	PK369	0.00393846
143	B lymphocytes	PK369	0.00504615
144	Cardiomyocytes	PK375	0.32031
145	Fibroblasts	PK375	0.218699
146	Endothelial cells	PK375	0.175758
147	Pericytes	PK375	0.180627
148	Macrophages	PK375	0.0339533
149	T lymphocytes	PK375	0.0146049
150	Smooth muscle cells	PK375	0.0278367
151	Neuronal cells	PK375	0.0164773
152	Endocardial cells	PK375	0.00786419
153	Adipocytes	PK375	0
154	Mast cells	PK375	0.00162277
155	Lymphatic cells	PK375	0.0017476
156	B lymphocytes	PK375	0.000499313
157	Cardiomyocytes	PK385	0.187009
158	Fibroblasts	PK385	0.284263
159	Endothelial cells	PK385	0.242772
160	Pericytes	PK385	0.104633
161	Macrophages	PK385	0.10306
162	T lymphocytes	PK385	0.0169348
163	Smooth muscle cells	PK385	0.0229829
164	Neuronal cells	PK385	0.013064
165	Endocardial cells	PK385	0.00616911
166	Adipocytes	PK385	0.00834644
167	Mast cells	PK385	0.0042337
168	Lymphatic cells	PK385	0.00483851
169	B lymphocytes	PK385	0.00169348
170	Cardiomyocytes	PK401	0.317016
171	Fibroblasts	PK401	0.194745
172	Endothelial cells	PK401	0.219538
173	Pericytes	PK401	0.179063
174	Macrophages	PK401	0.0455605
175	T lymphocytes	PK401	0.00254291
176	Smooth muscle cells	PK401	0.0214028
177	Neuronal cells	PK401	0.00508582
178	Endocardial cells	PK401	0.00805255
179	Adipocytes	PK401	0.00254291
180	Mast cells	PK401	0
181	Lymphatic cells	PK401	0.00423819
182	B lymphocytes	PK401	0.000211909
183	Cardiomyocytes	PK403	0.562517
184	Fibroblasts	PK403	0.112503
185	Endothelial cells	PK403	0.143693
186	Pericytes	PK403	0.0980228
187	Macrophages	PK403	0.0442774
188	T lymphocytes	PK403	0.00696185
189	Smooth muscle cells	PK403	0.0119744
190	Neuronal cells	PK403	0.0115567
191	Endocardial cells	PK403	0.00529101
192	Adipocytes	PK403	0.000139237
193	Mast cells	PK403	0.00194932
194	Lymphatic cells	PK403	0.000696185
195	B lymphocytes	PK403	0.000417711
196	Cardiomyocytes	PK415	0.272957
197	Fibroblasts	PK415	0.123734
198	Endothelial cells	PK415	0.355672
199	Pericytes	PK415	0.139939
200	Macrophages	PK415	0.035449
201	T lymphocytes	PK415	0.0236327
202	Smooth muscle cells	PK415	0.0259959
203	Neuronal cells	PK415	0.0143484
204	Endocardial cells	PK415	0.00675219
205	Adipocytes	PK415	0
206	Mast cells	PK415	0.000844024
207	Lymphatic cells	PK415	0.000506415
208	B lymphocytes	PK415	0.000168805
209	Cardiomyocytes	PK437	0.212911
210	Fibroblasts	PK437	0.195365
211	Endothelial cells	PK437	0.315962
212	Pericytes	PK437	0.10436
213	Macrophages	PK437	0.0978133
214	T lymphocytes	PK437	0.0219982
215	Smooth muscle cells	PK437	0.0305094
216	Neuronal cells	PK437	0.0107372
217	Endocardial cells	PK437	0.00196412
218	Adipocytes	PK437	0.000261883
219	Mast cells	PK437	0.00419013
220	Lymphatic cells	PK437	0.00288071
221	B lymphocytes	PK437	0.00104753
222	Cardiomyocytes	PK439	0.469941
223	Fibroblasts	PK439	0.234482
224	Endothelial cells	PK439	0.120846
225	Pericytes	PK439	0.0415445
226	Macrophages	PK439	0.0716031
227	T lymphocytes	PK439	0.0150293
228	Smooth muscle cells	PK439	0.0139296
229	Neuronal cells	PK439	0.00843109
230	Endocardial cells	PK439	0.0188172
231	Adipocytes	PK439	0.0012219
232	Mast cells	PK439	0.00171065
233	Lymphatic cells	PK439	0.00146628
234	B lymphocytes	PK439	0.000977517
235	Cardiomyocytes	PK441	0.0745226
236	Fibroblasts	PK441	0.220773
237	Endothelial cells	PK441	0.315479
238	Pericytes	PK441	0.0905139
239	Macrophages	PK441	0.0810433
240	T lymphocytes	PK441	0.0281012
241	Smooth muscle cells	PK441	0.0557367
242	Neuronal cells	PK441	0.0288775
243	Endocardial cells	PK441	0.0610154
244	Adipocytes	PK441	0.0281012
245	Mast cells	PK441	0.000310511
246	Lymphatic cells	PK441	0.013973
247	B lymphocytes	PK441	0.00155255
248	Cardiomyocytes	PK461	0.324517
249	Fibroblasts	PK461	0.230126
250	Endothelial cells	PK461	0.174951
251	Pericytes	PK461	0.123271
252	Macrophages	PK461	0.0720474
253	T lymphocytes	PK461	0.0164159
254	Smooth muscle cells	PK461	0.0133759
255	Neuronal cells	PK461	0.0156559
256	Endocardial cells	PK461	0.0202158
257	Adipocytes	PK461	0.00121599
258	Mast cells	PK461	0.00136799
259	Lymphatic cells	PK461	0.00653595
260	B lymphocytes	PK461	0.000303998
261	Cardiomyocytes	PK463	0.370812
262	Fibroblasts	PK463	0.214166
263	Endothelial cells	PK463	0.171638
264	Pericytes	PK463	0.0475753
265	Macrophages	PK463	0.114426
266	T lymphocytes	PK463	0.0348784
267	Smooth muscle cells	PK463	0.0215695
268	Neuronal cells	PK463	0.0107083
269	Endocardial cells	PK463	0.00137678
270	Adipocytes	PK463	0.00260058
271	Mast cells	PK463	0.00856662
272	Lymphatic cells	PK463	0.00137678
273	B lymphocytes	PK463	0.000305951

### Sheet: DE_Cardiomyocytes
parameter	gene	logFC	logCPM	F	PValue	FDR	percentCells
LVEF_percent	A1CF	0.449465	1.46066	0.10546	0.748587	0.94454	4.57084
LVEF_percent	A2M	-0.173193	5.68019	0.100007	0.754939	0.945952	53.552
LVEF_percent	A2M-AS1	0.176381	2.49609	0.341868	0.564976	0.887447	11.4912
LVEF_percent	A2ML1	0.756577	0.65562	1.89328	0.183364	0.634255	2.8703
LVEF_percent	A2ML1-AS1	-0.0347436	1.56429	0.00168862	0.96761	0.992339	5.92171
LVEF_percent	A4GALT	1.57904	4.92753	7.3301	0.0131814	0.292306	36.9642
LVEF_percent	AAAS	0.55556	3.8137	4.95162	0.0371411	0.385298	25.2314
LVEF_percent	AACS	0.747125	3.91068	5.93558	0.023816	0.33961	24.4214
LVEF_percent	AADACL2-AS1	0.136632	-0.471121	0.0265208	0.872203	0.971459	1.08171
LVEF_percent	AADAT	0.26714	2.35657	0.537924	0.471395	0.851448	9.52908
LVEF_percent	AAGAB	-0.112764	4.82673	0.126105	0.726042	0.938573	35.2787
LVEF_percent	AAK1	0.243649	9.28264	0.623165	0.438685	0.834231	96.6316
LVEF_percent	AAMDC	-0.081547	6.0579	0.140344	0.71169	0.935599	63.7477
LVEF_percent	AAMP	-1.00865	1.79738	3.80145	0.0646819	0.470765	7.40089
LVEF_percent	AAR2	-0.23873	2.62083	0.660122	0.425622	0.828467	11.7478
LVEF_percent	AARS	0.596762	3.85715	7.88041	0.0105492	0.28429	24.8918
LVEF_percent	AARS2	0.730161	2.69369	2.34465	0.140623	0.583396	12.7742
LVEF_percent	AARSD1	0.892907	4.14293	4.65059	0.0427713	0.409032	29.1205
LVEF_percent	AASDH	-0.30384	4.86959	2.38095	0.137739	0.57974	40.6168
LVEF_percent	AASDHPPT	-0.816392	4.00363	5.77889	0.0255209	0.349142	25.9786
LVEF_percent	AASS	-0.131742	7.22143	0.0629272	0.804363	0.956381	73.5636
LVEF_percent	AATF	-0.0945407	4.76455	0.211095	0.650625	0.9145	34.3027
LVEF_percent	AATK	0.729316	3.3245	2.13364	0.158881	0.606979	17.7023
LVEF_percent	ABAT	0.242144	4.86209	0.334209	0.569331	0.88879	34.1417
LVEF_percent	ABCA1	0.222675	6.16626	0.129305	0.72274	0.937569	54.8903
LVEF_percent	ABCA10	-0.146381	3.64568	0.0226772	0.881735	0.974072	17.4608
LVEF_percent	ABCA2	0.771085	1.19889	3.34336	0.0817155	0.502253	4.6941
LVEF_percent	ABCA3	0.620093	3.12721	2.38221	0.137642	0.57974	14.5527
LVEF_percent	ABCA5	-0.155441	6.58189	0.313466	0.581477	0.892919	69.9135
LVEF_percent	ABCA6	0.958253	1.95135	0.481389	0.495392	0.860948	6.8223
LVEF_percent	ABCA7	1.61356	1.55597	10.4049	0.00405231	0.240533	5.56198
LVEF_percent	ABCA8	-0.826058	6.37287	1.63723	0.214644	0.668798	61.1491
LVEF_percent	ABCA9-AS1	1.14639	1.02656	1.42257	0.246301	0.696661	3.89163
LVEF_percent	ABCB10	-0.129136	5.04911	0.355983	0.557116	0.883996	42.0054
LVEF_percent	ABCB4	0.0030601	4.84182	5.40143e-05	0.994205	0.998792	35.8699
LVEF_percent	ABCB6	0.763895	1.54762	4.13343	0.054872	0.453452	5.92171
LVEF_percent	ABCB7	-0.14978	6.65823	0.637536	0.43353	0.831792	71.136
LVEF_percent	ABCB8	0.64639	4.11208	5.60245	0.0276067	0.357557	29.3545
LVEF_percent	ABCB9	0.148969	2.71621	0.0666379	0.798806	0.9544	11.7353
LVEF_percent	ABCC1	0.536155	6.36374	3.16093	0.089886	0.516569	67.9765
LVEF_percent	ABCC10	0.755596	3.59203	8.22564	0.00919899	0.278945	21.5184
LVEF_percent	ABCC11	-0.117959	0.928732	0.0383141	0.846699	0.96662	3.88911
LVEF_percent	ABCC2	0.173786	-0.057287	0.0894988	0.76777	0.947753	1.8867
LVEF_percent	ABCC3	1.52165	-0.241369	3.43166	0.0780035	0.497161	1.52194
LVEF_percent	ABCC4	0.673011	2.67064	0.116088	0.736698	0.941641	7.6449
LVEF_percent	ABCC5	0.233312	7.61133	0.382582	0.542867	0.879287	86.6221
LVEF_percent	ABCC5-AS1	0.052719	1.53362	0.00566712	0.940704	0.986264	5.645
LVEF_percent	ABCC6	0.197668	1.11722	0.107305	0.746482	0.944436	4.22872
LVEF_percent	ABCC8	-0.106491	3.89845	0.0102386	0.920361	0.982239	19.9764
LVEF_percent	ABCC9	-0.190546	7.5694	0.501603	0.486574	0.857972	84.0813
LVEF_percent	ABCD1	1.07398	0.742935	4.48778	0.0462437	0.423552	3.40612
LVEF_percent	ABCD2	-0.431737	5.36429	0.706219	0.410156	0.818655	42.4306
LVEF_percent	ABCD3	-0.112595	7.16849	0.146488	0.705755	0.93312	77.4804
LVEF_percent	ABCD4	0.308276	3.90259	1.90907	0.181571	0.63319	26.7282
LVEF_percent	ABCE1	-0.295352	4.10568	2.61415	0.120818	0.560169	27.7646
LVEF_percent	ABCF1	0.520559	3.8531	1.39775	0.250298	0.700706	24.4969
LVEF_percent	ABCF2	0.1664	2.40443	0.259627	0.615684	0.903137	10.6913
LVEF_percent	ABCF3	0.442339	2.67851	1.41322	0.247777	0.697997	12.5075
LVEF_percent	ABCG1	0.0955577	2.16654	0.00856034	0.927159	0.983472	7.33548
LVEF_percent	ABCG2	-0.261783	5.17352	0.177066	0.678176	0.924701	34.8511
LVEF_percent	ABCG5	-0.191088	0.141087	0.0375086	0.848301	0.967457	1.8716
LVEF_percent	ABHD1	0.651966	1.9833	3.71293	0.0676253	0.474507	8.02727
LVEF_percent	ABHD10	-0.468018	3.8439	2.25246	0.14827	0.591599	24.7635
LVEF_percent	ABHD11	-0.402367	0.668208	1.05156	0.316842	0.754937	3.51429
LVEF_percent	ABHD12	0.309363	5.2226	1.72811	0.202811	0.656877	44.9889
LVEF_percent	ABHD13	-1.09135	3.66841	5.28966	0.0317933	0.366048	21.458
LVEF_percent	ABHD14A	-0.173442	2.64397	0.267737	0.610256	0.901352	12.5252
LVEF_percent	ABHD14B	0.643315	3.34271	5.70763	0.0263416	0.350831	18.867
LVEF_percent	ABHD15	0.576054	-0.493818	1.18156	0.289468	0.733406	1.4188
LVEF_percent	ABHD15-AS1	-0.210693	5.19544	0.125059	0.727132	0.938894	45.0392
LVEF_percent	ABHD16A	0.508106	2.83011	2.78762	0.109818	0.551322	13.4157
LVEF_percent	ABHD17A	0.0470027	1.68552	0.00733245	0.932571	0.985156	6.68646
LVEF_percent	ABHD17B	-0.641516	4.52961	5.07435	0.0350898	0.378992	31.6688
LVEF_percent	ABHD17C	-0.0243449	3.37347	0.00348643	0.953473	0.989035	15.6973
LVEF_percent	ABHD18	-0.291565	8.39742	0.518894	0.479246	0.855694	91.0747
LVEF_percent	ABHD2	-0.0905779	9.12952	0.0416705	0.840212	0.964063	93.8318
LVEF_percent	ABHD3	-0.106007	5.16596	0.10231	0.752231	0.945647	40.7174
LVEF_percent	ABHD4	-0.0625515	2.1177	0.0280041	0.868699	0.97095	8.79704
LVEF_percent	ABHD5	-0.0265944	4.20116	0.0125688	0.911799	0.979938	26.9068
LVEF_percent	ABHD6	0.373214	3.8208	1.19014	0.287645	0.732209	21.6039
LVEF_percent	ABHD8	0.325468	2.56535	0.505789	0.484784	0.857331	11.3328
LVEF_percent	ABI1	-0.0934547	6.16068	0.122154	0.730186	0.939699	63.1717
LVEF_percent	ABI2	-0.373538	7.09002	3.27641	0.0845985	0.507839	79.1407
LVEF_percent	ABI3BP	-0.539825	5.50581	0.268266	0.609904	0.901149	43.5274
LVEF_percent	ABITRAM	-0.593235	3.77392	3.21895	0.0871833	0.512898	23.4403
LVEF_percent	ABL1	0.312166	7.06693	2.36608	0.138911	0.580426	75.4201
LVEF_percent	ABL2	0.214222	6.21353	1.34262	0.259562	0.70977	62.0824
LVEF_percent	ABLIM1	0.191539	11.8375	0.709354	0.409136	0.818655	99.7006
LVEF_percent	ABLIM2	0.987081	5.25926	5.8815	0.0243892	0.342159	43.5752
LVEF_percent	ABLIM3	0.196248	6.88869	0.788944	0.384467	0.803292	72.4668
LVEF_percent	ABR	0.946314	6.6234	5.48468	0.0291051	0.360551	72.3637
LVEF_percent	ABRA	3.29349	5.2486	6.62821	0.0176621	0.318676	21.2819
LVEF_percent	ABRACL	0.421696	-0.373017	0.183572	0.672717	0.923997	1.39112
LVEF_percent	ABRAXAS1	-0.260537	2.99025	0.617754	0.440652	0.83592	14.5427
LVEF_percent	ABRAXAS2	0.0451633	4.18466	0.054567	0.817558	0.960038	28.8162
LVEF_percent	ABT1	0.266515	0.955538	0.484621	0.493977	0.860437	4.01741
LVEF_percent	ABTB1	0.847548	1.39959	1.87056	0.185866	0.637901	5.45884
LVEF_percent	ABTB2	1.25349	7.299	5.76713	0.0256539	0.349142	69.4129
LVEF_percent	AC000065.1	-0.620769	3.38438	0.465361	0.502576	0.864278	17.5614
LVEF_percent	AC000065.2	-1.49223	-0.530944	5.70754	0.0262725	0.350831	1.43641
LVEF_percent	AC000072.1	-0.0117338	-0.590437	0.000289757	0.986579	0.996905	1.34584
LVEF_percent	AC000085.1	0.491366	2.92517	0.576644	0.456061	0.843208	11.6824
LVEF_percent	AC002057.1	0.338854	2.77801	0.268587	0.609692	0.901067	12.1856
LVEF_percent	AC002057.2	-0.264922	5.63839	0.171629	0.682864	0.925302	43.7462
LVEF_percent	AC002064.1	0.224977	-0.207545	0.0934037	0.762921	0.946814	1.85148
LVEF_percent	AC002066.1	-0.25979	7.86056	0.573842	0.457142	0.843289	78.7809
LVEF_percent	AC002070.1	-0.87414	-0.569165	0.840643	0.369452	0.794903	1.20497
LVEF_percent	AC002116.2	0.806813	0.116216	3.37393	0.0804932	0.501156	2.0477
LVEF_percent	AC002128.1	0.812501	-0.703236	1.40945	0.24817	0.698512	1.31566
LVEF_percent	AC002310.1	-0.069479	-0.407511	0.0129648	0.910427	0.97984	1.54458
LVEF_percent	AC002310.2	0.0704915	0.494786	0.0225253	0.882133	0.974322	3.03633
LVEF_percent	AC002398.2	-0.251856	1.49423	0.110167	0.743242	0.943545	5.41105
LVEF_percent	AC002429.2	-0.319473	6.45185	0.113925	0.739065	0.942444	64.0018
LVEF_percent	AC002451.1	0.19291	7.16639	0.0296814	0.864862	0.970064	68.2783
LVEF_percent	AC002456.1	-1.78655	-0.135684	5.93957	0.0237403	0.33961	1.83387
LVEF_percent	AC002460.2	-0.329548	8.04381	0.69109	0.415134	0.822606	74.8189
LVEF_percent	AC002463.1	-0.626168	7.26686	0.501195	0.486749	0.857972	77.825
LVEF_percent	AC002480.1	-0.654605	-0.170528	1.53912	0.22833	0.68104	1.93449
LVEF_percent	AC002480.2	0.359297	1.96324	0.558505	0.463148	0.846596	7.69521
LVEF_percent	AC002519.1	-0.838169	-0.444006	1.12612	0.300651	0.742914	1.52194
LVEF_percent	AC002553.1	-0.786977	0.931461	2.59378	0.122244	0.563673	4.10042
LVEF_percent	AC002553.2	-0.183365	-0.419664	0.0889267	0.76849	0.947816	1.52194
LVEF_percent	AC002558.2	-0.527901	1.04831	0.461687	0.50427	0.86489	4.33437
LVEF_percent	AC002558.3	-0.310524	2.72267	0.609024	0.443854	0.837454	13.5893
LVEF_percent	AC003101.1	1.78542	-0.854697	6.12947	0.0219663	0.338593	1.04649
LVEF_percent	AC003102.1	-0.127625	0.0284311	0.0283794	0.867839	0.970441	2.17599
LVEF_percent	AC003659.1	-1.46188	1.40402	3.06026	0.0948408	0.525528	5.90159
LVEF_percent	AC003666.1	-0.446036	0.380094	0.578498	0.455385	0.842942	1.72067
LVEF_percent	AC003681.1	-0.547199	4.54696	0.451515	0.508933	0.866516	34.3882
LVEF_percent	AC003682.1	-0.668551	2.04121	2.71669	0.114175	0.554792	8.53542
LVEF_percent	AC003991.1	-0.440122	0.195145	0.362499	0.553591	0.883262	1.85903
LVEF_percent	AC004034.1	0.292368	1.67292	0.454316	0.507643	0.866303	6.51288
LVEF_percent	AC004039.1	-0.178019	3.49735	0.0354123	0.852539	0.968122	18.3513
LVEF_percent	AC004053.1	0.375914	3.07003	0.293466	0.593704	0.895372	10.1379
LVEF_percent	AC004054.1	-0.250662	2.80076	0.0636135	0.803323	0.95601	12.8723
LVEF_percent	AC004076.2	-0.840185	1.99063	1.11119	0.303799	0.745069	8.31405
LVEF_percent	AC004083.1	-0.335505	2.69948	0.197871	0.660991	0.918982	8.36436
LVEF_percent	AC004112.1	-0.327976	2.21944	0.112645	0.740481	0.942746	8.96056
LVEF_percent	AC004148.1	-0.302865	0.880479	0.15354	0.69913	0.931248	3.80358
LVEF_percent	AC004158.1	0.116102	0.569244	0.0128342	0.910881	0.979938	2.27662
LVEF_percent	AC004241.1	-2.22775	1.0438	7.83921	0.0107382	0.285397	3.88408
LVEF_percent	AC004253.1	-0.44162	3.13576	0.372648	0.548107	0.880867	15.8332
LVEF_percent	AC004263.2	-0.0603727	1.13028	0.0103804	0.919816	0.982107	4.71674
LVEF_percent	AC004470.1	1.53666	0.361895	1.57497	0.223319	0.675473	1.6125
LVEF_percent	AC004492.1	-0.29303	-0.643051	0.235806	0.632286	0.910069	1.30056
LVEF_percent	AC004494.1	0.536874	1.79949	0.853645	0.366011	0.792199	7.44617
LVEF_percent	AC004540.1	0.865874	0.0711017	0.763556	0.392131	0.807215	1.52948
LVEF_percent	AC004584.3	0.450655	1.60932	0.813579	0.377289	0.798099	6.55564
LVEF_percent	AC004593.1	-0.0396001	3.82079	0.00144417	0.970044	0.9925	20.7486
LVEF_percent	AC004593.2	0.77123	1.31128	0.608685	0.443988	0.83752	4.98088
LVEF_percent	AC004593.3	0.00987356	1.38198	0.000122566	0.991271	0.998441	4.75196
LVEF_percent	AC004596.1	0.821859	0.498678	2.3789	0.13796	0.579954	2.78225
LVEF_percent	AC004672.1	-0.0645817	1.05055	0.00552255	0.941465	0.98634	4.17589
LVEF_percent	AC004704.1	-1.21205	3.27002	5.25904	0.0322411	0.367604	8.49265
LVEF_percent	AC004765.1	0.12999	0.234983	0.0184471	0.89326	0.97571	2.49044
LVEF_percent	AC004797.1	-0.00426756	3.43914	3.30114e-05	0.99547	0.999195	18.5576
LVEF_percent	AC004803.1	-0.158726	1.43884	0.268747	0.609593	0.901012	5.6123
LVEF_percent	AC004812.2	0.185001	0.331622	0.0994822	0.755575	0.945952	2.57849
LVEF_percent	AC004816.1	-0.154793	-0.763329	0.0583649	0.811454	0.958385	1.18485
LVEF_percent	AC004817.5	-1.02363	1.5775	0.734615	0.40108	0.813001	3.8866
LVEF_percent	AC004825.3	-0.321128	2.39852	0.116864	0.735855	0.941551	9.6448
LVEF_percent	AC004828.1	0.112747	3.65057	0.025833	0.873843	0.971717	21.7322
LVEF_percent	AC004828.2	0.0340561	3.91956	0.00177383	0.966803	0.992141	24.6051
LVEF_percent	AC004830.2	-0.467674	-0.0976995	0.853201	0.366169	0.79226	1.57476
LVEF_percent	AC004834.1	0.494932	1.96842	1.43015	0.24506	0.695429	7.42353
LVEF_percent	AC004837.4	-0.276292	0.18558	0.191365	0.666257	0.920345	2.37975
LVEF_percent	AC004839.2	-0.591804	0.591975	0.573903	0.457153	0.843289	3.07406
LVEF_percent	AC004854.2	-0.314693	-0.628292	0.526321	0.476189	0.853716	1.34333
LVEF_percent	AC004870.4	0.289882	2.88192	0.0818462	0.777611	0.951234	9.81837
LVEF_percent	AC004879.1	0.154435	7.98944	0.0280584	0.868572	0.970947	75.3295
LVEF_percent	AC004884.2	-0.234234	1.8168	0.0400881	0.843234	0.965223	7.11914
LVEF_percent	AC004889.1	1.74807	0.637235	2.08151	0.163868	0.610774	3.37593
LVEF_percent	AC004893.3	0.215038	-0.191595	0.0414394	0.840653	0.964246	1.79614
LVEF_percent	AC004908.1	0.121032	0.102608	0.016013	0.900511	0.977717	2.13071
LVEF_percent	AC004908.2	1.03884	0.404007	1.60257	0.219434	0.672719	2.6137
LVEF_percent	AC004908.3	-0.120011	-0.624373	0.0400422	0.843334	0.965271	1.31063
LVEF_percent	AC004917.1	0.867168	0.94367	1.80757	0.193164	0.645596	3.08664
LVEF_percent	AC004918.1	-0.0449397	1.9016	0.0182932	0.8937	0.975819	7.76062
LVEF_percent	AC004918.4	0.803185	-0.390016	2.96992	0.0996473	0.534102	1.49175
LVEF_percent	AC004943.2	-0.437062	3.28904	2.06736	0.165199	0.612046	15.0231
LVEF_percent	AC004949.1	1.11707	1.16713	1.29305	0.268314	0.717547	2.79483
LVEF_percent	AC004951.1	1.72581	4.58702	6.43401	0.0191857	0.327792	34.8259
LVEF_percent	AC004969.1	-0.468549	0.261997	0.287072	0.597669	0.896287	2.61874
LVEF_percent	AC004982.1	0.124924	0.072095	0.0526039	0.820822	0.961316	2.28165
LVEF_percent	AC004982.2	-0.0240387	2.57127	0.00416718	0.949139	0.988095	11.4862
LVEF_percent	AC004988.1	-0.511005	1.22581	0.612558	0.442576	0.836436	4.78466
LVEF_percent	AC005014.4	-0.772236	2.29629	0.652511	0.428267	0.829045	9.44103
LVEF_percent	AC005034.6	-0.686954	0.772869	2.49885	0.128911	0.571635	3.5646
LVEF_percent	AC005037.1	-0.396308	7.2678	0.22649	0.639046	0.91237	72.2203
LVEF_percent	AC005041.5	-0.163717	2.0879	0.106294	0.747629	0.94454	8.21342
LVEF_percent	AC005046.1	0.0797434	-0.627435	0.0155814	0.90186	0.977927	1.26786
LVEF_percent	AC005050.1	1.10401	-0.616327	3.54431	0.0737094	0.488045	1.33578
LVEF_percent	AC005052.2	0.246189	2.09928	0.681816	0.418238	0.824228	8.30902
LVEF_percent	AC005070.3	0.421807	0.721028	1.19858	0.286024	0.73078	3.38851
LVEF_percent	AC005072.1	0.540627	2.54942	1.16607	0.292443	0.73683	11.9893
LVEF_percent	AC005091.1	-0.620866	0.621706	3.21353	0.0874871	0.513566	3.02123
LVEF_percent	AC005096.1	0.434026	0.283385	0.325563	0.57436	0.89051	2.55082
LVEF_percent	AC005104.3	-0.566656	1.14406	0.341338	0.565287	0.887447	4.2413
LVEF_percent	AC005153.1	-0.325026	1.00978	0.17986	0.675814	0.924499	3.90672
LVEF_percent	AC005154.4	-0.0327109	1.14015	0.00205478	0.964273	0.991543	4.45512
LVEF_percent	AC005162.1	-0.0254384	0.737503	0.00143665	0.970124	0.9925	3.27782
LVEF_percent	AC005162.3	-0.273684	2.97395	0.0995521	0.755478	0.945952	11.6648
LVEF_percent	AC005180.1	-0.517628	0.486977	0.944823	0.342133	0.774339	2.78225
LVEF_percent	AC005180.2	-0.151566	0.379612	0.0511433	0.823279	0.962065	2.48289
LVEF_percent	AC005225.2	0.771869	4.72191	6.72816	0.0169309	0.313913	34.6649
LVEF_percent	AC005225.3	0.206463	2.5018	0.225477	0.639794	0.91237	11.0837
LVEF_percent	AC005237.1	0.450308	3.44655	0.375608	0.546536	0.880728	17.5287
LVEF_percent	AC005253.1	0.0710439	0.966802	0.0145516	0.905132	0.978508	4.07275
LVEF_percent	AC005261.1	-0.327925	5.09741	3.31328	0.0829869	0.504269	46.3272
LVEF_percent	AC005288.1	0.0408495	-0.0893329	0.00528028	0.942763	0.986806	1.93449
LVEF_percent	AC005293.1	-0.104855	3.85435	0.00620576	0.937955	0.986264	24.3032
LVEF_percent	AC005306.1	-0.381527	0.0053137	0.325336	0.574491	0.89051	2.25649
LVEF_percent	AC005329.1	-0.575094	0.238282	0.969069	0.336126	0.770477	2.60616
LVEF_percent	AC005329.3	-0.158416	-0.825871	0.100226	0.754656	0.945882	1.16975
LVEF_percent	AC005332.3	-0.328976	0.863893	0.929308	0.346029	0.776256	3.85893
LVEF_percent	AC005332.4	-0.642936	2.35531	1.6758	0.209525	0.662484	10.4724
LVEF_percent	AC005332.5	0.298848	-0.134517	0.263029	0.613427	0.902595	1.94959
LVEF_percent	AC005332.6	0.283913	2.45878	0.603437	0.445923	0.837879	11.1365
LVEF_percent	AC005342.1	0.169574	4.07544	0.0662982	0.799308	0.954634	28.4011
LVEF_percent	AC005343.1	-0.513599	0.372204	0.246598	0.624656	0.905972	2.53069
LVEF_percent	AC005355.1	0.642938	3.63129	0.434044	0.517161	0.871807	15.491
LVEF_percent	AC005358.1	-0.266157	6.30185	0.0612985	0.806857	0.957039	57.4185
LVEF_percent	AC005358.2	-0.508341	3.59644	0.246808	0.624486	0.905972	19.4204
LVEF_percent	AC005387.2	0.261272	0.245102	0.279702	0.602453	0.897991	2.54327
LVEF_percent	AC005393.1	0.582681	-0.836145	0.885157	0.357531	0.785073	1.16221
LVEF_percent	AC005400.1	-0.582865	7.70795	0.320867	0.577083	0.890756	80.1092
LVEF_percent	AC005410.2	-0.330912	1.27544	0.703365	0.411102	0.819278	4.84252
LVEF_percent	AC005414.1	-1.15507	4.68802	1.83734	0.189644	0.640825	35.2158
LVEF_percent	AC005480.1	-0.565228	4.56385	1.03513	0.32052	0.757456	33.2964
LVEF_percent	AC005486.1	0.699456	-0.128737	1.16535	0.292658	0.736849	1.82129
LVEF_percent	AC005498.3	-0.917775	2.65787	5.0392	0.0356682	0.381384	11.7327
LVEF_percent	AC005519.1	0.000119756	-0.249155	1.25065e-06	0.999118	0.99976	1.73576
LVEF_percent	AC005520.2	-0.409881	2.79995	0.893038	0.355391	0.78311	13.6396
LVEF_percent	AC005520.5	-0.376014	3.06107	0.238423	0.630401	0.909124	15.6269
LVEF_percent	AC005522.1	0.0794803	-0.166022	0.0179491	0.8947	0.975975	1.90179
LVEF_percent	AC005523.1	0.836297	-0.931976	1.66799	0.210456	0.663497	1.05404
LVEF_percent	AC005523.2	-0.750305	1.42449	0.925819	0.346907	0.777152	5.46639
LVEF_percent	AC005532.1	-0.442027	0.463236	0.758062	0.393806	0.808008	2.65899
LVEF_percent	AC005537.1	-3.67347	2.88716	3.65681	0.0695815	0.478833	7.07134
LVEF_percent	AC005562.1	-0.203067	4.67261	0.788027	0.384739	0.80344	36.4384
LVEF_percent	AC005599.1	0.358189	-0.764238	0.191002	0.666547	0.920551	1.0163
LVEF_percent	AC005618.1	0.179848	2.37631	0.147522	0.704774	0.93312	10.5982
LVEF_percent	AC005618.4	-0.161728	1.76002	0.13926	0.712757	0.935766	6.76696
LVEF_percent	AC005632.3	0.134767	1.37974	0.114882	0.738017	0.942413	5.42363
LVEF_percent	AC005632.6	0.077089	1.29729	0.0152201	0.902987	0.9781	4.96579
LVEF_percent	AC005670.3	-0.24637	5.9761	1.77504	0.197019	0.649691	61.6875
LVEF_percent	AC005674.2	-0.671272	1.61419	1.56285	0.224994	0.677447	6.15818
LVEF_percent	AC005692.1	0.378499	0.669519	0.0943306	0.761773	0.9468	3.38599
LVEF_percent	AC005692.2	0.0459365	1.11996	0.0014699	0.96978	0.9925	4.40984
LVEF_percent	AC005692.3	-0.155903	5.26515	0.018732	0.89244	0.97571	44.116
LVEF_percent	AC005695.2	-0.560842	3.26644	0.67558	0.420336	0.826106	15.6772
LVEF_percent	AC005696.1	-1.34235	1.24845	4.32754	0.0499565	0.436794	5.1444
LVEF_percent	AC005697.2	0.420323	0.251289	0.516614	0.480223	0.855983	2.40994
LVEF_percent	AC005699.1	-0.677483	3.37894	0.513908	0.481341	0.856668	13.2547
LVEF_percent	AC005703.4	0.0932639	-0.692711	0.0154576	0.902237	0.977967	1.16221
LVEF_percent	AC005703.7	0.328779	0.526294	0.273003	0.606801	0.899554	2.80489
LVEF_percent	AC005726.1	0.732334	1.51756	3.78165	0.0653275	0.472459	5.71544
LVEF_percent	AC005726.5	-0.320522	1.07018	0.294925	0.592806	0.895372	4.33437
LVEF_percent	AC005736.1	1.77772	-0.114378	7.42985	0.0127075	0.290857	1.71061
LVEF_percent	AC005740.3	-0.297002	3.15198	0.147592	0.704706	0.93312	16.5853
LVEF_percent	AC005746.2	-0.422161	3.63602	0.403791	0.531993	0.875728	21.4279
LVEF_percent	AC005759.1	-0.00769039	0.644472	0.000257672	0.987345	0.997105	3.3382
LVEF_percent	AC005772.2	-0.379852	0.901209	0.133358	0.718634	0.936745	3.16211
LVEF_percent	AC005775.1	0.56899	-0.771745	2.2117	0.151786	0.59646	1.18233
LVEF_percent	AC005786.3	0.570799	0.808444	1.08485	0.309476	0.749112	3.69038
LVEF_percent	AC005803.1	0.130324	0.0760774	0.0189697	0.891769	0.97571	2.08543
LVEF_percent	AC005837.1	-0.408891	-0.478539	0.298566	0.590521	0.894743	1.35842
LVEF_percent	AC005837.4	0.584406	1.30078	0.352931	0.558803	0.884936	4.45764
LVEF_percent	AC005838.2	0.606014	1.15811	0.670203	0.422174	0.827132	4.80227
LVEF_percent	AC005840.2	0.857034	-0.195947	1.85549	0.18767	0.639828	1.81878
LVEF_percent	AC005856.1	-0.20525	3.72349	0.0380498	0.847216	0.966892	22.2982
LVEF_percent	AC005865.2	0.870893	2.7724	0.899733	0.353629	0.781923	10.9856
LVEF_percent	AC005884.1	0.0344044	2.54005	0.00202636	0.96452	0.991588	10.4372
LVEF_percent	AC005899.1	0.61746	2.32343	1.69228	0.20738	0.661467	10.4926
LVEF_percent	AC005899.5	0.616734	3.25692	2.00237	0.171694	0.620997	18.4871
LVEF_percent	AC005899.6	0.36723	2.6612	1.28488	0.269754	0.718801	12.9075
LVEF_percent	AC005899.7	-0.84618	2.78353	4.05547	0.0570038	0.456204	14.3917
LVEF_percent	AC005899.8	-0.614591	3.81401	1.18896	0.287878	0.732248	24.7937
LVEF_percent	AC005920.1	0.1274	-0.157702	0.0878913	0.769783	0.948191	1.79362
LVEF_percent	AC005920.2	-0.360276	3.83168	0.203927	0.656193	0.916398	22.3762
LVEF_percent	AC005921.2	-0.399976	1.78115	0.574292	0.456978	0.843289	7.44365
LVEF_percent	AC005944.1	0.20174	-0.738971	0.0768785	0.784273	0.951895	1.2251
LVEF_percent	AC006001.2	0.253628	4.82609	0.285987	0.598414	0.896511	37.817
LVEF_percent	AC006008.1	0.668206	-0.736982	1.00089	0.328532	0.765102	1.22258
LVEF_percent	AC006041.2	-0.399106	1.57883	0.161861	0.691512	0.929076	4.41236
LVEF_percent	AC006042.1	0.102967	0.951361	0.0127079	0.911318	0.979938	4.04005
LVEF_percent	AC006042.2	-0.835242	2.16101	1.054	0.316262	0.754634	8.00966
LVEF_percent	AC006059.1	-0.469471	5.64694	0.672633	0.421335	0.826486	53.2401
LVEF_percent	AC006059.5	0.76099	0.234455	1.1864	0.288444	0.732692	2.24894
LVEF_percent	AC006064.1	-0.409019	0.0908013	0.380091	0.544189	0.879964	2.31686
LVEF_percent	AC006064.2	0.182821	2.31658	0.0549315	0.816962	0.95977	9.73787
LVEF_percent	AC006115.2	0.37593	3.6747	1.54947	0.226909	0.67978	19.5286
LVEF_percent	AC006116.11	0.0289645	-0.260339	0.00141421	0.970351	0.9925	1.76092
LVEF_percent	AC006116.5	-0.973909	0.00497743	3.72605	0.0672251	0.47364	2.14329
LVEF_percent	AC006116.8	-0.43744	3.63189	0.419313	0.524288	0.872625	19.3148
LVEF_percent	AC006130.1	-0.494137	0.00136189	0.408318	0.529746	0.875383	2.00493
LVEF_percent	AC006130.3	0.280174	-0.958327	0.190971	0.666614	0.920568	1.05404
LVEF_percent	AC006141.1	-1.29003	3.10036	3.06863	0.0943941	0.525528	16.525
LVEF_percent	AC006145.1	-0.0397352	3.69344	0.0011019	0.973832	0.992996	20.3411
LVEF_percent	AC006148.1	0.543723	-0.0832677	0.178581	0.676905	0.924499	1.02133
LVEF_percent	AC006159.1	-1.41423	1.44129	2.51616	0.127639	0.571395	5.35571
LVEF_percent	AC006160.1	0.0973293	2.19767	0.0396309	0.844117	0.965518	8.81465
LVEF_percent	AC006213.2	-0.523173	2.19513	0.863935	0.363193	0.79007	9.74794
LVEF_percent	AC006213.3	-0.703616	4.01066	6.1579	0.021612	0.338593	26.049
LVEF_percent	AC006213.4	0.0888336	-0.730488	0.0412716	0.840975	0.964412	1.21755
LVEF_percent	AC006230.1	1.16542	2.53149	2.37482	0.138224	0.580118	6.63866
LVEF_percent	AC006249.1	-0.323075	1.1498	0.283436	0.600048	0.897252	4.48279
LVEF_percent	AC006299.1	-0.686329	5.25738	4.09996	0.0557678	0.4541	38.0459
LVEF_percent	AC006333.1	-0.591736	6.19158	1.46452	0.239641	0.690359	64.8118
LVEF_percent	AC006333.2	-0.798359	0.785958	3.00185	0.0978649	0.531448	3.51429
LVEF_percent	AC006355.2	0.190698	3.17407	0.049827	0.825519	0.962065	15.3552
LVEF_percent	AC006369.1	-0.196491	4.80548	0.100874	0.753916	0.945647	25.4855
LVEF_percent	AC006369.2	-0.809619	-0.395763	1.16655	0.292404	0.73683	1.41377
LVEF_percent	AC006378.1	-0.559183	2.11437	0.332398	0.570378	0.889182	8.387
LVEF_percent	AC006387.1	-0.490181	3.4203	0.243265	0.62697	0.906937	15.9514
LVEF_percent	AC006435.2	0.470719	-0.700805	1.16494	0.292771	0.736849	1.23013
LVEF_percent	AC006449.3	0.379096	-0.936715	0.342915	0.564305	0.887184	1.05152
LVEF_percent	AC006449.6	0.00280061	0.521356	2.89179e-05	0.99576	0.999195	3.03884
LVEF_percent	AC006460.1	-0.332878	-0.110535	0.127267	0.724819	0.938101	1.88167
LVEF_percent	AC006460.2	-0.262657	2.05866	0.224146	0.64078	0.91237	7.06883
LVEF_percent	AC006480.2	-1.05359	3.5589	8.34279	0.0087855	0.275334	21.7146
LVEF_percent	AC006504.1	-0.512056	-0.419948	0.9876	0.331653	0.766841	1.59237
LVEF_percent	AC006504.5	-0.0715656	3.12575	0.0167754	0.898177	0.977112	13.7855
LVEF_percent	AC006547.1	-0.287688	4.17802	0.261219	0.614609	0.902938	29.2514
LVEF_percent	AC006547.3	-0.750688	1.46467	1.00135	0.328377	0.765102	5.85882
LVEF_percent	AC006566.1	-0.890244	0.531237	2.33305	0.141614	0.584909	2.92312
LVEF_percent	AC006581.1	0.365121	0.773954	0.120978	0.731445	0.940293	3.39102
LVEF_percent	AC006581.2	0.1182	2.65595	0.110062	0.743359	0.943555	10.4171
LVEF_percent	AC006994.2	-0.766726	4.08926	3.53013	0.0741975	0.489108	23.8403
LVEF_percent	AC007009.1	0.584997	0.607972	2.05351	0.166604	0.613462	3.09418
LVEF_percent	AC007014.1	-0.455217	3.61228	0.252799	0.620337	0.904158	20.1474
LVEF_percent	AC007038.1	-0.403035	5.13785	1.53577	0.228903	0.68104	44.4078
LVEF_percent	AC007038.2	-0.67476	1.73049	3.72761	0.0671258	0.473574	6.82733
LVEF_percent	AC007066.2	0.0278789	1.38568	0.00676348	0.935234	0.985713	5.59217
LVEF_percent	AC007098.1	-0.212829	3.75255	0.0552984	0.816363	0.959573	19.511
LVEF_percent	AC007100.1	1.38975	3.94489	6.45469	0.0190171	0.327792	11.3302
LVEF_percent	AC007114.1	-0.369662	1.58542	0.602944	0.446121	0.837879	6.01228
LVEF_percent	AC007114.2	-0.802804	4.15473	1.37228	0.254524	0.704366	29.1155
LVEF_percent	AC007126.1	0.650884	2.75615	1.03679	0.320147	0.757013	12.3692
LVEF_percent	AC007130.1	-0.595806	3.70804	0.397515	0.535168	0.877168	21.7171
LVEF_percent	AC007193.1	-0.0485974	1.8638	0.00156559	0.968811	0.992339	7.12417
LVEF_percent	AC007193.2	0.0980911	6.21666	0.0460427	0.832165	0.962916	67.0306
LVEF_percent	AC007216.2	-0.292878	-0.126423	0.164092	0.689519	0.928166	1.89424
LVEF_percent	AC007216.3	0.592479	0.90995	1.69815	0.206647	0.66119	4.05263
LVEF_percent	AC007216.4	-0.204548	4.97047	1.04241	0.318865	0.756112	42.9639
LVEF_percent	AC007220.1	0.989357	0.719775	2.30487	0.143911	0.587768	3.32562
LVEF_percent	AC007220.2	0.205791	0.633927	0.0975042	0.757932	0.946629	3.13946
LVEF_percent	AC007221.1	-0.820692	0.827719	0.196977	0.661722	0.919177	2.97344
LVEF_percent	AC007255.1	1.87418	1.69135	13.3269	0.00149229	0.179053	5.17458
LVEF_percent	AC007262.2	0.168985	5.29099	0.0585311	0.811177	0.958385	35.3592
LVEF_percent	AC007279.2	-0.452163	0.260323	0.323313	0.575667	0.89051	2.3219
LVEF_percent	AC007285.1	-0.154712	0.534406	0.0732	0.789382	0.953454	2.76967
LVEF_percent	AC007285.2	0.124719	0.782783	0.0178572	0.89497	0.975975	3.4841
LVEF_percent	AC007292.3	0.698918	-0.0721136	1.92594	0.179801	0.631555	2.02757
LVEF_percent	AC007314.1	-0.596793	1.60075	0.42311	0.522445	0.87219	6.09278
LVEF_percent	AC007317.1	-0.822237	2.6212	1.11163	0.303696	0.745069	8.21342
LVEF_percent	AC007317.2	-1.87619	1.74943	1.48758	0.236119	0.688042	5.05886
LVEF_percent	AC007319.1	0.161547	5.5641	0.028708	0.867074	0.97015	27.3345
LVEF_percent	AC007325.2	0.367172	0.0616276	0.261785	0.614259	0.902938	2.08543
LVEF_percent	AC007325.4	1.63765	0.745893	8.14809	0.00950092	0.280486	3.08161
LVEF_percent	AC007347.1	-0.489465	3.272	0.288067	0.597096	0.896258	17.0306
LVEF_percent	AC007364.1	-0.498269	2.80522	0.676486	0.420031	0.825996	9.06873
LVEF_percent	AC007370.1	0.13506	0.391687	0.0829847	0.776125	0.951157	2.72942
LVEF_percent	AC007370.2	-0.848128	2.56719	4.89098	0.0382077	0.390044	11.0812
LVEF_percent	AC007381.1	0.751615	6.9812	1.39097	0.251413	0.701258	72.18
LVEF_percent	AC007383.2	-0.306829	0.317291	0.292989	0.594028	0.895372	2.59358
LVEF_percent	AC007383.3	-0.625114	0.298039	0.680648	0.418641	0.824424	2.7093
LVEF_percent	AC007384.1	-0.625617	4.99175	0.352804	0.558867	0.884936	41.0168
LVEF_percent	AC007389.1	0.413334	4.16002	0.0915566	0.76518	0.947596	14.1678
LVEF_percent	AC007389.3	-0.289974	0.416107	0.0422995	0.839036	0.963801	1.91437
LVEF_percent	AC007390.2	-0.40788	1.94236	0.573203	0.457396	0.843289	7.80087
LVEF_percent	AC007391.3	-0.512938	3.25992	0.663432	0.424481	0.828019	12.1025
LVEF_percent	AC007402.1	2.79304	1.77011	8.4659	0.00837586	0.273138	3.53693
LVEF_percent	AC007405.1	0.152651	1.28854	0.175186	0.679795	0.924701	4.32431
LVEF_percent	AC007405.3	0.625961	-0.571371	1.49115	0.235652	0.688008	1.34333
LVEF_percent	AC007406.5	-0.362527	3.09142	1.30541	0.266071	0.715802	16.0772
LVEF_percent	AC007422.1	0.192389	0.914488	0.094402	0.761682	0.9468	2.40743
LVEF_percent	AC007431.1	0.00167759	0.0722744	4.45227e-06	0.998336	0.99976	2.03512
LVEF_percent	AC007448.5	0.992527	0.489847	1.88644	0.184127	0.634689	2.63131
LVEF_percent	AC007494.2	0.0964264	0.917072	0.0103235	0.920036	0.982128	3.95955
LVEF_percent	AC007495.1	0.782095	0.700543	0.527523	0.47568	0.853716	2.65647
LVEF_percent	AC007533.1	-0.0987077	3.15602	0.00647769	0.936613	0.985881	16.1099
LVEF_percent	AC007541.1	-0.782571	0.573516	1.52921	0.229919	0.681438	3.1294
LVEF_percent	AC007563.2	0.206145	5.64977	0.106746	0.74711	0.944528	34.7555
LVEF_percent	AC007566.1	0.0992813	6.05315	0.153696	0.698973	0.931248	63.4006
LVEF_percent	AC007569.1	-0.173533	0.650053	0.0348874	0.853629	0.968399	3.05142
LVEF_percent	AC007599.2	-0.152533	-0.717235	0.0858203	0.772447	0.949548	1.25277
LVEF_percent	AC007610.2	0.275202	-0.81406	0.109124	0.744379	0.943713	1.12699
LVEF_percent	AC007611.1	0.608974	0.20258	0.980619	0.333358	0.768401	1.85148
LVEF_percent	AC007619.1	-0.627409	1.19828	1.78884	0.195384	0.647872	4.74945
LVEF_percent	AC007620.2	-0.0792735	0.743514	0.04461	0.834763	0.963073	3.65013
LVEF_percent	AC007622.2	-0.568002	1.75346	0.40214	0.532834	0.875752	6.52797
LVEF_percent	AC007637.1	0.00347935	3.24839	0.000194167	0.989014	0.997625	17.5413
LVEF_percent	AC007638.2	-0.413313	-0.000625359	0.29394	0.593415	0.895372	2.06782
LVEF_percent	AC007652.3	0.28657	3.47621	0.115414	0.737433	0.942079	15.0986
LVEF_percent	AC007655.2	0.309596	0.225593	0.232977	0.634337	0.910812	2.48541
LVEF_percent	AC007666.1	-0.507148	0.480544	1.20535	0.28472	0.730076	3.01368
LVEF_percent	AC007666.2	-0.304214	3.26044	0.300273	0.589482	0.894743	17.7199
LVEF_percent	AC007679.1	0.622728	0.0961875	0.418797	0.524551	0.872625	2.18605
LVEF_percent	AC007681.1	0.280502	1.36969	0.118075	0.734547	0.941551	4.08281
LVEF_percent	AC007684.2	-0.0704365	1.09256	0.0461906	0.831904	0.962916	4.36708
LVEF_percent	AC007686.3	0.934282	-0.352634	6.92838	0.0156302	0.302913	1.62508
LVEF_percent	AC007695.1	-0.336529	1.4881	0.135278	0.716703	0.936568	5.78587
LVEF_percent	AC007728.1	0.406009	0.541788	0.20383	0.656287	0.916398	2.91558
LVEF_percent	AC007736.1	0.0246162	0.671336	0.000433703	0.983582	0.995614	2.95331
LVEF_percent	AC007773.1	-0.416549	0.379465	0.370067	0.549512	0.881001	2.5961
LVEF_percent	AC007780.1	0.187435	5.08451	0.0994364	0.755615	0.945952	43.8192
LVEF_percent	AC007785.3	0.979883	-0.927005	2.82839	0.107555	0.547822	1.03391
LVEF_percent	AC007823.1	-0.498421	-0.482907	0.562049	0.461778	0.845602	1.49678
LVEF_percent	AC007877.1	-0.0802485	-0.306641	0.00948661	0.923338	0.982854	1.48923
LVEF_percent	AC007878.1	0.47477	2.89558	2.38561	0.137376	0.579484	14.3012
LVEF_percent	AC007881.4	-0.400529	2.54533	0.187723	0.669233	0.922135	11.6749
LVEF_percent	AC007920.2	0.0812766	1.82881	0.0258327	0.873845	0.971717	6.60596
LVEF_percent	AC007923.4	0.940164	1.7115	2.5269	0.12687	0.570435	5.92926
LVEF_percent	AC007952.4	4.05669	1.77291	19.2435	0.000257956	0.127543	4.08533
LVEF_percent	AC007996.1	-1.06545	0.0553123	2.72867	0.113477	0.554446	2.21373
LVEF_percent	AC008014.1	-0.114047	7.91111	0.0907885	0.766137	0.947753	77.8552
LVEF_percent	AC008026.3	1.25333	0.0250928	5.9622	0.0235974	0.338674	2.08795
LVEF_percent	AC008079.1	-0.073155	3.1343	0.0116332	0.915132	0.980288	16.3036
LVEF_percent	AC008105.3	0.754709	0.624889	1.15235	0.295259	0.738385	3.15959
LVEF_percent	AC008114.1	0.0666137	-0.757261	0.0145032	0.905275	0.978508	1.17478
LVEF_percent	AC008119.1	-0.43446	2.4961	0.227392	0.638385	0.91237	10.6913
LVEF_percent	AC008124.1	-0.75204	4.12009	4.04526	0.0572885	0.456358	28.9268
LVEF_percent	AC008147.2	0.0691332	0.392588	0.00556555	0.941239	0.986283	2.56088
LVEF_percent	AC008250.1	-0.628734	5.50547	0.417184	0.525332	0.873104	48.6038
LVEF_percent	AC008264.2	-0.429421	0.926472	0.207145	0.653694	0.916057	4.09036
LVEF_percent	AC008267.5	-0.295619	0.855641	0.428306	0.519941	0.87219	3.86396
LVEF_percent	AC008269.1	-0.380993	5.50915	0.421397	0.523268	0.872596	42.1413
LVEF_percent	AC008277.1	0.0682397	2.2606	0.00379433	0.951465	0.988478	9.15677
LVEF_percent	AC008280.3	0.045737	0.639607	0.00879609	0.926169	0.983426	3.34071
LVEF_percent	AC008393.1	-0.56377	0.868957	1.27385	0.271796	0.719515	3.73315
LVEF_percent	AC008438.1	-0.118092	2.34372	0.09207	0.764545	0.947181	9.0159
LVEF_percent	AC008440.1	0.461181	-0.126383	0.2471	0.624316	0.905949	1.7911
LVEF_percent	AC008443.1	0.202336	4.51475	0.398537	0.534649	0.876797	35.4649
LVEF_percent	AC008443.4	0.147179	2.40782	0.0533661	0.81954	0.960445	10.9227
LVEF_percent	AC008443.5	-0.264683	0.204443	0.261475	0.61446	0.902938	2.46528
LVEF_percent	AC008443.8	-1.17153	-0.0921978	2.62794	0.119874	0.559829	1.90431
LVEF_percent	AC008453.2	1.1587	-0.445461	3.56345	0.0729823	0.485335	1.47162
LVEF_percent	AC008462.1	0.0618486	3.08248	0.0308914	0.862165	0.969399	15.2948
LVEF_percent	AC008464.1	-1.43056	2.46861	2.02501	0.169411	0.61809	10.8271
LVEF_percent	AC008467.1	0.0755894	1.63385	0.0068407	0.934866	0.985713	5.30036
LVEF_percent	AC008474.1	0.814899	3.15416	3.17337	0.0893041	0.516337	16.0872
LVEF_percent	AC008496.2	-0.595041	6.16044	0.386776	0.540684	0.878758	58.3996
LVEF_percent	AC008507.2	-0.312566	0.672028	0.0857092	0.772585	0.949578	3.24512
LVEF_percent	AC008507.4	-0.407938	-0.960262	0.493025	0.49028	0.859391	1.07164
LVEF_percent	AC008514.1	-0.362521	0.340669	0.139772	0.712254	0.935702	2.66402
LVEF_percent	AC008522.1	0.12239	0.822703	0.0202806	0.888116	0.97571	3.48913
LVEF_percent	AC008537.2	0.198125	0.282289	0.070895	0.792643	0.953801	2.60113
LVEF_percent	AC008537.4	-0.203581	0.391623	0.0792163	0.781124	0.951406	2.77219
LVEF_percent	AC008543.1	-0.651329	1.37094	2.91964	0.102249	0.536873	4.80982
LVEF_percent	AC008549.2	-0.289485	-0.895722	0.309368	0.583874	0.893322	1.16724
LVEF_percent	AC008551.1	-0.0933824	2.34279	0.0197327	0.889624	0.97571	9.2423
LVEF_percent	AC008554.1	-0.498948	2.19933	0.404869	0.531456	0.875543	8.99577
LVEF_percent	AC008555.2	-0.0900056	-0.238599	0.0143896	0.905659	0.978508	1.67036
LVEF_percent	AC008569.1	0.639088	0.218297	0.807335	0.379114	0.799041	2.38479
LVEF_percent	AC008569.2	-0.461776	-0.55586	0.53749	0.471554	0.851448	1.49678
LVEF_percent	AC008571.2	0.178348	6.92387	0.0739396	0.788337	0.953314	47.336
LVEF_percent	AC008592.2	-0.359419	3.18126	0.114416	0.738526	0.942413	15.1766
LVEF_percent	AC008608.2	-0.871002	-0.145583	2.86948	0.105036	0.543411	1.94959
LVEF_percent	AC008610.1	0.349931	0.264512	0.438854	0.514904	0.870156	2.60867
LVEF_percent	AC008619.1	-0.0417268	1.69219	0.00113518	0.973441	0.992996	6.92544
LVEF_percent	AC008629.1	-0.0583974	4.70552	0.0152581	0.902865	0.9781	32.4411
LVEF_percent	AC008649.2	-0.311183	2.88975	0.136456	0.715525	0.936265	12.749
LVEF_percent	AC008655.1	-0.432418	-0.372509	0.303868	0.587254	0.893901	1.67539
LVEF_percent	AC008659.1	-1.14861	0.026138	2.14565	0.157817	0.605337	2.22882
LVEF_percent	AC008667.1	0.938933	0.800746	4.41295	0.0479334	0.428608	3.47907
LVEF_percent	AC008667.2	-0.734001	-0.0275921	0.650599	0.428848	0.8292	2.04266
LVEF_percent	AC008676.1	-0.513498	1.70615	0.550974	0.466139	0.848426	6.44999
LVEF_percent	AC008679.1	0.73149	0.197204	1.60808	0.218695	0.672268	2.19108
LVEF_percent	AC008686.1	0.91073	-0.620246	1.93825	0.178085	0.630023	1.32069
LVEF_percent	AC008691.1	0.242514	3.31025	0.292247	0.594465	0.895372	11.4963
LVEF_percent	AC008696.2	-1.63772	6.04821	1.26659	0.273089	0.719515	38.8861
LVEF_percent	AC008700.1	1.22426	3.46224	0.992121	0.330555	0.76599	15.6495
LVEF_percent	AC008731.1	-0.770924	4.7107	0.87842	0.359275	0.787473	36.7478
LVEF_percent	AC008735.1	-0.198533	-0.462158	0.0857581	0.772525	0.949574	1.51942
LVEF_percent	AC008735.2	-0.811811	3.95495	1.9757	0.174449	0.624551	27.2489
LVEF_percent	AC008735.4	0.0445288	-0.221719	0.00568392	0.940612	0.986264	1.86909
LVEF_percent	AC008736.1	0.833568	0.873268	2.66928	0.117233	0.556968	3.76585
LVEF_percent	AC008750.4	0.434967	-0.0859991	0.338117	0.567127	0.88793	1.95462
LVEF_percent	AC008758.2	0.411743	0.323581	0.297085	0.591478	0.894743	2.40491
LVEF_percent	AC008761.1	-0.806652	1.07046	1.38742	0.252041	0.701889	4.00986
LVEF_percent	AC008764.2	-0.204872	1.99959	0.0754618	0.786227	0.952577	8.07003
LVEF_percent	AC008764.6	-0.467108	-0.035933	1.15032	0.295684	0.739011	2.12316
LVEF_percent	AC008764.7	1.39187	0.200294	8.15524	0.00948776	0.280486	2.44264
LVEF_percent	AC008764.8	0.302296	1.11144	0.778498	0.387596	0.805175	4.51046
LVEF_percent	AC008770.3	0.389729	-0.184834	0.491366	0.49106	0.859391	1.86154
LVEF_percent	AC008771.1	-0.418438	6.33714	0.231811	0.635157	0.911055	64.6534
LVEF_percent	AC008781.1	-0.259994	1.50007	0.137777	0.71422	0.935766	5.68776
LVEF_percent	AC008781.2	-0.635152	3.40464	0.35682	0.556656	0.883934	17.8129
LVEF_percent	AC008781.3	0.103009	2.22883	0.0308869	0.862175	0.969399	9.73787
LVEF_percent	AC008840.1	-0.397734	0.5376	0.432002	0.518168	0.871807	2.49044
LVEF_percent	AC008870.2	-0.0932624	1.16131	0.0481429	0.828446	0.962242	4.86013
LVEF_percent	AC008870.4	-0.440326	0.890647	0.40867	0.529572	0.875222	3.63504
LVEF_percent	AC008871.1	-0.0857615	0.855874	0.0150194	0.903627	0.978271	3.48159
LVEF_percent	AC008883.1	-0.436243	2.40719	0.314462	0.580886	0.892371	9.34544
LVEF_percent	AC008883.3	0.0627538	-0.0407018	0.0133292	0.909185	0.979314	1.98732
LVEF_percent	AC008892.1	-0.474892	3.78351	0.201446	0.658148	0.917134	21.8832
LVEF_percent	AC008894.2	-0.0525429	-0.727823	0.00418983	0.949002	0.988095	1.22006
LVEF_percent	AC008906.1	0.525766	2.53105	1.14074	0.297606	0.739635	11.5239
LVEF_percent	AC008906.2	-0.211497	-0.270889	0.0690559	0.795285	0.953801	1.65275
LVEF_percent	AC008915.1	0.245579	-0.555875	0.215472	0.647284	0.913579	1.47666
LVEF_percent	AC008915.2	0.912132	0.721766	6.62401	0.0177135	0.318805	3.39606
LVEF_percent	AC008937.2	0.126695	1.72116	0.0137818	0.907662	0.978861	6.31415
LVEF_percent	AC008937.3	-0.706089	0.114637	0.929548	0.345987	0.776256	2.22882
LVEF_percent	AC008945.2	-0.729428	-0.205454	0.807552	0.379088	0.799041	1.049
LVEF_percent	AC008946.1	0.681638	0.98192	2.61583	0.120735	0.560095	3.9671
LVEF_percent	AC008957.1	-0.776225	5.32195	0.468446	0.501177	0.863362	45.1097
LVEF_percent	AC008957.2	-0.589072	6.89962	0.359277	0.555312	0.88347	71.9385
LVEF_percent	AC008966.1	-0.91655	1.87706	2.94551	0.100831	0.536001	7.27762
LVEF_percent	AC008969.1	-0.24623	4.09014	1.33476	0.260921	0.710424	29.0124
LVEF_percent	AC008982.2	2.28274	0.272609	9.24492	0.00623408	0.255575	2.34705
LVEF_percent	AC009053.3	0.0285941	-0.0988463	0.00128083	0.97179	0.992952	1.80368
LVEF_percent	AC009060.1	-0.041513	2.78957	0.00442721	0.947579	0.987965	13.2421
LVEF_percent	AC009061.2	0.350549	4.62063	1.05309	0.316457	0.754634	35.2309
LVEF_percent	AC009063.2	0.611513	4.06997	0.321837	0.576513	0.890753	23.7925
LVEF_percent	AC009063.3	0.399534	3.87067	0.133023	0.718961	0.936745	22.1196
LVEF_percent	AC009065.2	0.173884	-0.59081	0.0828589	0.776287	0.951157	1.38609
LVEF_percent	AC009065.4	1.08532	-0.144741	7.03156	0.0149634	0.299624	1.86406
LVEF_percent	AC009065.8	0.0569848	-0.278788	0.00480493	0.945393	0.987218	1.70557
LVEF_percent	AC009088.1	0.232181	-0.603839	0.122903	0.729421	0.939273	1.39364
LVEF_percent	AC009090.6	-0.608956	2.78308	0.615125	0.441613	0.835949	13.0886
LVEF_percent	AC009093.2	-0.443522	4.24256	0.563859	0.461031	0.845181	20.0166
LVEF_percent	AC009093.4	-0.774289	2.96322	1.08012	0.310476	0.749873	14.359
LVEF_percent	AC009093.6	0.245619	0.669666	0.0399769	0.843454	0.965343	3.26273
LVEF_percent	AC009097.1	0.271122	-0.179391	0.089596	0.767648	0.947753	1.64268
LVEF_percent	AC009107.2	0.158554	2.50564	0.11843	0.734162	0.941551	10.558
LVEF_percent	AC009113.1	-0.353323	0.782807	0.571244	0.458179	0.843289	3.5319
LVEF_percent	AC009118.3	0.0437265	3.36532	0.0061489	0.938239	0.986264	18.1324
LVEF_percent	AC009119.1	0.405661	1.42252	0.203586	0.656472	0.916398	5.57456
LVEF_percent	AC009120.2	1.17436	6.38383	7.63952	0.0116215	0.289593	70.0418
LVEF_percent	AC009120.4	-1.33128	2.24611	2.37496	0.138227	0.580118	9.19702
LVEF_percent	AC009120.5	0.162599	0.899907	0.124426	0.727804	0.938994	3.99477
LVEF_percent	AC009126.1	-0.354189	4.58692	1.21086	0.283601	0.730076	28.9419
LVEF_percent	AC009133.1	-0.192038	1.23254	0.132359	0.719639	0.936745	4.69662
LVEF_percent	AC009137.1	-0.229511	1.31214	0.0971446	0.758359	0.9468	4.84504
LVEF_percent	AC009142.1	-0.135443	3.51075	0.0133824	0.909002	0.979314	19.1538
LVEF_percent	AC009148.1	0.18384	0.281611	0.180968	0.674884	0.924253	2.581
LVEF_percent	AC009163.7	-1.45755	1.27372	7.47151	0.0124606	0.290476	5.11924
LVEF_percent	AC009171.2	0.50509	0.945731	0.30938	0.583941	0.893322	3.6929
LVEF_percent	AC009226.1	1.12169	1.52507	2.30824	0.143594	0.587743	4.22369
LVEF_percent	AC009228.1	-0.205473	0.361321	0.134931	0.717061	0.936568	2.62377
LVEF_percent	AC009264.1	-0.460444	8.8997	0.131787	0.72021	0.936745	83.0097
LVEF_percent	AC009269.2	-0.09654	2.16776	0.0140333	0.906826	0.97876	8.68887
LVEF_percent	AC009283.1	0.249681	-0.319207	0.211452	0.650383	0.914389	1.6452
LVEF_percent	AC009299.3	-0.72251	1.33739	1.47361	0.23827	0.689009	4.98088
LVEF_percent	AC009303.2	-0.695824	4.48809	0.425415	0.521314	0.87219	33.5933
LVEF_percent	AC009315.1	1.28629	4.28251	0.773256	0.389151	0.805175	13.7729
LVEF_percent	AC009318.1	-0.217843	6.75111	0.42147	0.523233	0.872596	68.4167
LVEF_percent	AC009318.2	0.114585	-0.401244	0.0522323	0.821447	0.961646	1.56722
LVEF_percent	AC009318.3	0.26055	0.477391	0.374204	0.547305	0.880867	2.87281
LVEF_percent	AC009318.4	0.743661	1.48993	1.59686	0.220189	0.672858	5.93932
LVEF_percent	AC009320.1	-0.329331	1.12773	0.0483468	0.828091	0.962242	4.13313
LVEF_percent	AC009365.4	-0.0526305	3.86524	0.00322895	0.955222	0.989584	23.8353
LVEF_percent	AC009403.1	-0.58493	1.78153	1.77239	0.197359	0.6503	7.2902
LVEF_percent	AC009403.2	0.40084	0.79027	0.297592	0.591154	0.894743	3.27531
LVEF_percent	AC009404.1	0.535733	0.520504	0.809641	0.378454	0.798451	2.88791
LVEF_percent	AC009486.2	0.234111	-0.493462	0.157873	0.695148	0.929853	1.35591
LVEF_percent	AC009501.3	-0.36654	4.79604	0.162935	0.690544	0.928798	35.3919
LVEF_percent	AC009505.1	-0.0752794	1.69367	0.00654345	0.936294	0.985881	6.45754
LVEF_percent	AC009506.1	0.0198628	-0.137568	0.00107613	0.974142	0.992999	1.82632
LVEF_percent	AC009522.1	-0.567286	0.417682	0.592623	0.450006	0.839912	1.82632
LVEF_percent	AC009542.1	-0.0966397	0.960615	0.0144508	0.90546	0.978508	3.89666
LVEF_percent	AC009554.1	-0.293426	4.24315	0.105883	0.748096	0.94454	28.1596
LVEF_percent	AC009560.3	0.19204	-0.760235	0.114053	0.738932	0.942413	1.16975
LVEF_percent	AC009560.4	-0.534145	1.40166	0.856201	0.365322	0.791931	5.20729
LVEF_percent	AC009563.1	-0.609213	0.453669	0.405591	0.531109	0.875543	2.53069
LVEF_percent	AC009570.2	-0.539526	-0.0386334	0.774697	0.388763	0.805175	1.71061
LVEF_percent	AC009630.1	0.957401	2.02208	11.2209	0.00303241	0.225275	6.91538
LVEF_percent	AC009630.3	-0.414973	0.469581	0.507553	0.484062	0.857157	2.97595
LVEF_percent	AC009652.1	-0.888663	2.54499	2.95663	0.100217	0.534792	10.3341
LVEF_percent	AC009686.1	0.183641	0.897088	0.0320184	0.859705	0.968939	3.60485
LVEF_percent	AC009690.2	-0.371878	4.48141	0.339157	0.566509	0.887872	32.9644
LVEF_percent	AC009716.1	-0.520884	1.26715	0.515655	0.480623	0.856424	5.2098
LVEF_percent	AC009754.1	0.247827	1.28566	0.160098	0.693107	0.929248	4.93812
LVEF_percent	AC009754.2	-0.240824	-0.22165	0.119722	0.732768	0.941144	1.6779
LVEF_percent	AC009779.2	-0.425309	-0.167309	0.603657	0.445878	0.837879	1.85651
LVEF_percent	AC009779.5	0.92676	-0.564395	1.89417	0.18338	0.634255	1.2251
LVEF_percent	AC009812.1	-0.19449	1.05392	0.256686	0.617688	0.903533	4.38972
LVEF_percent	AC009812.3	0.443255	-0.814009	0.318043	0.578702	0.891455	1.18233
LVEF_percent	AC009812.4	0.237126	-0.486938	0.263599	0.613061	0.902544	1.44898
LVEF_percent	AC009878.2	-0.58911	4.30816	0.185117	0.67139	0.923518	13.9842
LVEF_percent	AC009879.4	0.0368875	3.40138	0.00641389	0.936926	0.985997	14.4093
LVEF_percent	AC009884.1	-1.81551	1.11861	3.00962	0.0974481	0.530472	3.78094
LVEF_percent	AC009948.2	-0.420283	2.60403	0.356336	0.556924	0.883984	12.8874
LVEF_percent	AC009951.5	-0.342211	0.853647	0.262638	0.613674	0.902595	3.82119
LVEF_percent	AC009955.1	1.02867	0.0782481	2.30546	0.143899	0.587768	2.22379
LVEF_percent	AC009955.2	1.36865	1.30608	4.6302	0.0431975	0.410857	5.08905
LVEF_percent	AC009955.3	0.349417	0.159417	0.616047	0.441318	0.835949	2.34705
LVEF_percent	AC009961.1	-0.444401	4.58862	3.32531	0.0824688	0.503018	30.8462
LVEF_percent	AC009975.1	1.51796	1.26863	1.83981	0.189386	0.640825	3.00362
LVEF_percent	AC009996.1	0.0395231	1.38171	0.00823247	0.928564	0.983638	5.74562
LVEF_percent	AC010096.1	1.05689	-0.23048	1.54734	0.227298	0.679996	1.51187
LVEF_percent	AC010136.1	0.0545893	1.32431	0.0132265	0.909533	0.979322	5.09911
LVEF_percent	AC010148.1	-2.83134	2.03365	13.6025	0.00136807	0.176764	6.05756
LVEF_percent	AC010149.1	0.201235	0.514214	0.0921612	0.764443	0.947125	2.86275
LVEF_percent	AC010168.1	-0.123991	6.06452	0.114373	0.738572	0.942413	55.8613
LVEF_percent	AC010168.2	-0.0239714	2.35984	0.00480599	0.945386	0.987218	10.246
LVEF_percent	AC010175.1	0.211423	1.0939	0.145149	0.707043	0.9336	4.33437
LVEF_percent	AC010186.3	0.431438	1.46964	0.654495	0.427582	0.82854	5.53934
LVEF_percent	AC010198.1	0.139565	2.69243	0.0414708	0.840591	0.964246	11.6699
LVEF_percent	AC010198.2	1.25699	1.7399	1.68097	0.208871	0.662484	6.2412
LVEF_percent	AC010201.2	-0.783943	-0.0422462	1.48635	0.236334	0.68815	2.05524
LVEF_percent	AC010201.3	-0.425145	3.98712	0.728526	0.40298	0.814396	24.6931
LVEF_percent	AC010210.1	-0.649726	6.21118	4.08346	0.0562213	0.455179	63.4232
LVEF_percent	AC010226.1	-0.656427	3.57064	1.59702	0.220159	0.672858	20.1726
LVEF_percent	AC010230.1	-0.0136338	0.802068	0.000139583	0.990685	0.998292	3.35077
LVEF_percent	AC010245.2	-0.0978464	-0.00848452	0.0310104	0.861912	0.969399	1.99487
LVEF_percent	AC010260.1	-0.142583	1.87967	0.0317735	0.860234	0.969059	6.93802
LVEF_percent	AC010261.2	-0.230327	2.62041	0.0959651	0.759776	0.9468	10.8146
LVEF_percent	AC010273.2	0.00798189	2.50784	0.000271992	0.986997	0.997083	10.5655
LVEF_percent	AC010300.1	-0.0257306	1.77841	0.000661724	0.97972	0.994521	7.11411
LVEF_percent	AC010319.4	0.431035	-0.74624	0.508074	0.483801	0.857157	1.17981
LVEF_percent	AC010320.2	0.0228242	3.52712	0.00126235	0.971993	0.992996	19.8606
LVEF_percent	AC010320.3	-0.781776	1.64278	2.20732	0.152219	0.59646	5.96951
LVEF_percent	AC010320.4	-0.197623	3.00787	0.0736533	0.788737	0.953454	14.4295
LVEF_percent	AC010326.3	0.214808	-0.0230597	0.323705	0.575453	0.89051	2.05273
LVEF_percent	AC010327.4	0.0533741	5.10324	0.00701821	0.934028	0.98557	40.7527
LVEF_percent	AC010327.5	0.247351	-0.0166421	0.0988302	0.756343	0.946204	2.10807
LVEF_percent	AC010327.7	0.635906	-0.696789	0.557237	0.463718	0.846596	1.26283
LVEF_percent	AC010327.8	-0.0238125	1.93737	0.00202383	0.964542	0.991588	7.41598
LVEF_percent	AC010331.1	-0.316214	0.0690424	0.296695	0.591711	0.894743	2.19612
LVEF_percent	AC010332.3	-0.068462	0.00204914	0.0188983	0.891974	0.97571	1.9999
LVEF_percent	AC010333.2	0.240731	0.356796	0.108359	0.745283	0.944092	2.53824
LVEF_percent	AC010343.3	1.37419	3.92669	1.61672	0.217434	0.671642	12.1
LVEF_percent	AC010359.3	0.380194	2.33442	1.13333	0.299142	0.740975	9.74291
LVEF_percent	AC010422.2	0.973444	-0.803665	2.73343	0.113274	0.554424	1.13202
LVEF_percent	AC010476.2	-0.0797768	2.96198	0.0396091	0.844159	0.965518	11.041
LVEF_percent	AC010491.1	-0.367081	0.958085	0.553224	0.465261	0.847662	3.98722
LVEF_percent	AC010491.2	-0.428932	2.49762	0.282503	0.600639	0.897405	11.1139
LVEF_percent	AC010504.1	0.335779	0.460365	1.11562	0.302898	0.744646	2.91558
LVEF_percent	AC010524.1	0.492035	1.19306	0.567808	0.459504	0.844501	4.7092
LVEF_percent	AC010530.1	-0.964804	-0.628659	1.14833	0.295974	0.739071	1.41377
LVEF_percent	AC010531.3	1.27846	0.572606	1.91546	0.180917	0.632904	2.51811
LVEF_percent	AC010531.5	-0.349893	2.56793	0.281303	0.601408	0.897743	11.4585
LVEF_percent	AC010531.6	-0.407683	-0.694004	0.37016	0.54939	0.881001	1.27289
LVEF_percent	AC010542.2	-1.25703	-0.46441	2.29543	0.144517	0.587847	1.46911
LVEF_percent	AC010615.2	-0.676653	1.37064	1.27623	0.271342	0.719515	4.55826
LVEF_percent	AC010618.3	0.19379	4.73482	0.306977	0.585386	0.89358	40.2521
LVEF_percent	AC010623.1	-0.476151	0.934463	0.54183	0.469827	0.850086	3.8715
LVEF_percent	AC010624.5	0.587098	0.392618	1.7868	0.19565	0.647872	2.61119
LVEF_percent	AC010632.1	-0.455178	1.9386	0.892402	0.355564	0.78311	7.81093
LVEF_percent	AC010632.2	-0.286912	1.04685	0.914489	0.349818	0.779033	4.52556
LVEF_percent	AC010638.1	-0.805441	3.12513	0.541383	0.46999	0.850086	14.6332
LVEF_percent	AC010642.2	-0.022449	2.47966	0.00108604	0.974021	0.992996	10.9655
LVEF_percent	AC010680.1	-0.923016	7.59566	0.50439	0.48538	0.857711	76.5748
LVEF_percent	AC010680.2	-0.474626	2.45887	0.43027	0.518972	0.872118	11.2875
LVEF_percent	AC010680.3	-0.431498	0.0135082	0.206492	0.654187	0.916057	2.11562
LVEF_percent	AC010680.4	-0.638411	1.35489	0.605139	0.44531	0.837879	5.65003
LVEF_percent	AC010680.5	-1.51251	6.10975	0.994021	0.330097	0.765837	53.2954
LVEF_percent	AC010729.2	0.272792	-0.355264	0.117729	0.734939	0.941551	1.53451
LVEF_percent	AC010731.2	-0.377647	1.2607	0.110511	0.742861	0.943346	4.89284
LVEF_percent	AC010735.2	-0.129508	1.28215	0.194352	0.663827	0.919756	4.70165
LVEF_percent	AC010761.3	0.739212	0.507582	0.821179	0.375145	0.79729	2.83005
LVEF_percent	AC010789.2	0.138764	1.15819	0.108862	0.744714	0.943843	4.62618
LVEF_percent	AC010809.1	-0.0909584	1.5407	0.0511761	0.823216	0.962065	6.04246
LVEF_percent	AC010809.2	0.430074	0.59161	1.68021	0.208989	0.662484	3.05645
LVEF_percent	AC010883.3	-0.565174	0.425095	0.755733	0.394515	0.808597	2.77219
LVEF_percent	AC010884.1	0.0199494	0.187299	0.000639123	0.98007	0.994673	2.07034
LVEF_percent	AC010889.1	-0.888891	0.539783	1.38662	0.252181	0.702098	2.92815
LVEF_percent	AC010889.2	0.00322915	1.66651	5.33525e-05	0.994241	0.998792	6.10787
LVEF_percent	AC010894.3	0.0861822	2.7158	0.00829185	0.928307	0.983638	10.8649
LVEF_percent	AC010896.1	0.145235	0.356077	0.0395477	0.844286	0.965518	2.6137
LVEF_percent	AC010967.1	1.75794	4.0664	2.1785	0.15477	0.601394	10.08
LVEF_percent	AC010973.1	0.314596	-0.747705	0.32002	0.577565	0.891045	1.21503
LVEF_percent	AC010974.2	-0.565912	5.09293	0.291812	0.594737	0.895372	40.4936
LVEF_percent	AC010976.1	-0.662167	4.76726	0.552302	0.465601	0.84789	37.4094
LVEF_percent	AC010978.1	0.510041	0.823446	0.319403	0.577965	0.891193	3.53441
LVEF_percent	AC010997.3	0.593811	1.94071	0.293306	0.593811	0.895372	5.85631
LVEF_percent	AC011029.1	-2.16892	3.40627	1.33179	0.261438	0.711081	5.13182
LVEF_percent	AC011043.1	-0.457999	3.02179	0.180462	0.675292	0.924253	12.4572
LVEF_percent	AC011092.2	-0.353074	5.26383	0.173201	0.681499	0.924927	42.6771
LVEF_percent	AC011092.3	-0.708812	3.68599	1.10433	0.305245	0.74582	21.0354
LVEF_percent	AC011287.1	-0.895304	10.2483	3.79873	0.0647568	0.470903	92.0079
LVEF_percent	AC011287.2	-1.30262	4.0842	1.24667	0.276786	0.722228	23.8881
LVEF_percent	AC011290.1	-0.843794	-0.28235	1.51544	0.231842	0.684204	1.55967
LVEF_percent	AC011294.1	2.2484	-0.399357	7.96924	0.0101664	0.28429	1.12447
LVEF_percent	AC011330.2	-0.498788	-0.865608	0.9782	0.333873	0.76901	1.12699
LVEF_percent	AC011346.1	-0.554417	7.64667	2.24429	0.148971	0.592568	76.3157
LVEF_percent	AC011351.1	-0.336604	4.21414	0.0817143	0.777785	0.951234	27.1005
LVEF_percent	AC011369.1	-0.946003	7.56305	1.03556	0.320422	0.757345	77.8627
LVEF_percent	AC011379.1	0.466533	2.03076	0.817443	0.376174	0.797551	7.54679
LVEF_percent	AC011379.2	0.54162	0.722195	0.425466	0.521305	0.87219	3.01117
LVEF_percent	AC011383.1	1.12158	0.281744	5.46168	0.02946	0.362836	2.42252
LVEF_percent	AC011405.1	-0.18852	3.6107	0.0553465	0.816284	0.959573	20.8166
LVEF_percent	AC011442.1	0.113826	0.124243	0.037773	0.847775	0.967192	2.23133
LVEF_percent	AC011443.1	-0.940968	1.41781	2.38562	0.137413	0.579484	5.78587
LVEF_percent	AC011444.1	0.119015	1.08817	0.0273012	0.870345	0.971079	4.68907
LVEF_percent	AC011444.2	0.0292873	1.28277	0.000389633	0.984438	0.9963	4.36204
LVEF_percent	AC011447.3	0.144196	2.75238	0.0935578	0.76271	0.946814	10.8045
LVEF_percent	AC011450.1	0.587672	-0.775579	0.984278	0.33252	0.767775	1.2251
LVEF_percent	AC011451.3	0.262395	2.9462	0.693544	0.414322	0.821884	14.3213
LVEF_percent	AC011455.6	0.155991	1.25888	0.0765021	0.784801	0.952029	4.72178
LVEF_percent	AC011462.5	-1.35849	-0.304169	2.89539	0.103441	0.540132	1.73073
LVEF_percent	AC011466.1	-0.244322	-0.407264	0.166249	0.687585	0.92697	1.54961
LVEF_percent	AC011468.1	-0.0113775	-0.794197	0.000346246	0.985331	0.996664	1.13453
LVEF_percent	AC011468.5	-1.52016	-0.459687	5.90073	0.0240144	0.340129	1.50936
LVEF_percent	AC011472.1	0.757958	3.69543	3.57639	0.0724641	0.484131	22.6806
LVEF_percent	AC011472.4	0.411654	0.795566	0.472202	0.499504	0.862085	3.74572
LVEF_percent	AC011476.3	-0.774561	3.25206	1.59484	0.220462	0.672858	17.413
LVEF_percent	AC011477.2	0.109089	0.504794	0.0778043	0.783031	0.951583	2.97092
LVEF_percent	AC011477.9	-0.256216	4.01327	0.267227	0.610593	0.901483	26.4616
LVEF_percent	AC011481.1	0.201396	1.06654	0.162204	0.69121	0.929076	4.7092
LVEF_percent	AC011498.1	0.493423	0.0273486	0.934439	0.344761	0.775925	1.99738
LVEF_percent	AC011511.2	-0.441679	2.03371	0.435046	0.516689	0.871769	8.28134
LVEF_percent	AC011595.1	-0.821358	2.49901	0.487378	0.49275	0.86006	10.3114
LVEF_percent	AC011603.2	0.482852	4.58747	2.83188	0.107201	0.546639	33.4423
LVEF_percent	AC011611.4	-0.14757	-0.899212	0.0289414	0.866526	0.97015	1.02888
LVEF_percent	AC011625.1	0.0176092	2.23177	0.000322774	0.985836	0.996803	8.38951
LVEF_percent	AC011676.3	0.43191	0.300911	0.329149	0.572273	0.890111	2.52817
LVEF_percent	AC011700.1	-0.297478	-0.423001	0.21961	0.644174	0.91237	1.54961
LVEF_percent	AC011773.3	-0.713418	1.65641	0.754099	0.395006	0.808778	6.13806
LVEF_percent	AC011773.4	0.20842	-0.671696	0.12039	0.732055	0.940646	1.2427
LVEF_percent	AC011815.1	-0.346869	0.516223	1.04578	0.318151	0.755253	3.02626
LVEF_percent	AC011815.2	-0.986167	1.80768	1.10615	0.30488	0.74582	7.05122
LVEF_percent	AC011825.2	-0.149235	0.374447	0.0942086	0.761926	0.9468	2.82502
LVEF_percent	AC011921.1	-0.777562	1.36971	2.2987	0.144405	0.587768	4.68404
LVEF_percent	AC011933.2	0.341498	-0.179941	0.388198	0.540001	0.878758	1.75086
LVEF_percent	AC011933.4	-0.564021	3.46773	0.706508	0.410062	0.818655	17.5815
LVEF_percent	AC011939.2	-0.592827	0.158861	2.00911	0.171078	0.620326	2.43761
LVEF_percent	AC011978.2	-0.769824	-0.463979	1.85024	0.188167	0.639844	1.44144
LVEF_percent	AC011997.1	-0.1792	3.72383	0.200655	0.658774	0.917466	20.3814
LVEF_percent	AC011997.2	-0.029566	6.06613	0.000681921	0.979413	0.99439	59.2473
LVEF_percent	AC012020.1	-1.20151	1.61966	6.68311	0.017268	0.316562	6.31415
LVEF_percent	AC012063.1	-0.532491	4.24609	2.74936	0.112138	0.553029	22.6882
LVEF_percent	AC012074.1	-0.0225308	-0.0385101	0.0011902	0.972807	0.992996	1.92443
LVEF_percent	AC012076.1	-0.725098	4.30421	0.570618	0.458392	0.843289	31.045
LVEF_percent	AC012085.2	-0.804361	7.05025	0.592148	0.450148	0.840083	74.029
LVEF_percent	AC012101.2	-1.27033	1.59223	1.72843	0.202791	0.656877	5.806
LVEF_percent	AC012146.1	1.10489	-0.267566	6.08817	0.0223507	0.338593	1.65023
LVEF_percent	AC012170.3	-0.346347	0.2666	0.263833	0.612881	0.902418	2.37472
LVEF_percent	AC012178.1	-1.64106	2.36842	1.54049	0.228226	0.68104	7.56188
LVEF_percent	AC012181.1	0.172492	0.643114	0.18519	0.671344	0.923518	3.27782
LVEF_percent	AC012184.1	0.273694	0.559015	0.218778	0.644803	0.912504	3.01117
LVEF_percent	AC012184.3	0.379141	3.24323	2.25508	0.148046	0.591057	17.0784
LVEF_percent	AC012184.4	-0.248936	2.41221	0.24966	0.622504	0.90551	10.7064
LVEF_percent	AC012254.1	-0.116802	2.96424	0.0813478	0.77827	0.951234	13.9289
LVEF_percent	AC012291.3	0.27032	4.10531	0.388343	0.539872	0.878758	24.6981
LVEF_percent	AC012306.2	-0.498509	-0.653149	0.616346	0.44118	0.835949	1.26535
LVEF_percent	AC012306.3	-0.145879	0.141091	0.0599201	0.809007	0.957811	2.30429
LVEF_percent	AC012313.1	-0.0856457	-0.046399	0.0124414	0.912252	0.980047	1.87664
LVEF_percent	AC012313.5	-0.688816	0.482734	1.54622	0.227437	0.680007	3.05142
LVEF_percent	AC012313.6	0.701962	0.8606	2.75902	0.111593	0.55264	3.77843
LVEF_percent	AC012313.8	-0.467461	-0.943315	0.555678	0.46416	0.846687	1.03643
LVEF_percent	AC012322.1	-0.476874	2.8403	0.496366	0.488833	0.858935	12.2459
LVEF_percent	AC012358.3	-0.306959	4.74556	0.690524	0.415323	0.822725	36.1315
LVEF_percent	AC012360.3	0.575729	1.75093	1.60181	0.219501	0.672719	6.26132
LVEF_percent	AC012363.1	-0.104355	3.07768	0.04373	0.836369	0.963563	13.6874
LVEF_percent	AC012370.2	-1.07081	0.0273916	0.718267	0.406294	0.816966	1.63011
LVEF_percent	AC012404.1	-1.12028	4.01969	1.67641	0.20944	0.662484	24.5472
LVEF_percent	AC012404.2	-0.403858	-0.34276	0.223639	0.641154	0.91237	1.62508
LVEF_percent	AC012405.1	2.57033	0.819274	2.45703	0.131958	0.573364	1.22258
LVEF_percent	AC012409.2	0.338187	0.217141	0.0596141	0.809485	0.957857	2.03009
LVEF_percent	AC012413.1	0.363464	3.8583	0.0885298	0.768974	0.947823	21.9285
LVEF_percent	AC012414.5	0.823822	2.15232	1.00009	0.328662	0.765117	9.42846
LVEF_percent	AC012433.2	0.0388841	-0.823714	0.00260779	0.959757	0.990675	1.08674
LVEF_percent	AC012442.2	0.454225	2.07161	2.20273	0.152609	0.596861	8.16311
LVEF_percent	AC012447.1	1.20589	2.04403	3.9677	0.0595309	0.461468	7.44617
LVEF_percent	AC012459.1	-1.23893	4.55628	0.972076	0.335373	0.769762	30.8337
LVEF_percent	AC012464.1	-0.354177	3.77482	0.139219	0.712794	0.935766	20.7839
LVEF_percent	AC012464.2	-1.19903	0.344539	7.04725	0.0148427	0.299018	2.73948
LVEF_percent	AC012464.3	0.0330466	-0.0201472	0.0040599	0.949801	0.988189	2.06027
LVEF_percent	AC012467.2	0.0122	0.981123	0.000648048	0.979931	0.99464	4.08533
LVEF_percent	AC012485.1	-1.05633	-0.297196	1.64767	0.213211	0.667127	1.66029
LVEF_percent	AC012494.1	4.90405	2.4455	3.32228	0.0826065	0.503492	2.85269
LVEF_percent	AC012499.1	-1.28246	1.93055	0.623753	0.438487	0.834213	6.30157
LVEF_percent	AC012568.1	-0.298989	0.254735	0.111208	0.74209	0.943284	2.42755
LVEF_percent	AC012574.1	0.546012	3.63032	0.152266	0.700305	0.931632	8.91779
LVEF_percent	AC012574.2	0.308165	2.45472	0.103075	0.751341	0.945647	8.8071
LVEF_percent	AC012613.1	0.394627	4.34888	0.11952	0.73299	0.941344	27.8074
LVEF_percent	AC012613.2	0.538271	0.788815	0.20488	0.655462	0.916398	3.54699
LVEF_percent	AC012615.1	0.0785878	0.933023	0.0148791	0.904076	0.978271	4.11552
LVEF_percent	AC012615.2	-0.150716	0.849075	0.0414986	0.840543	0.964246	3.82874
LVEF_percent	AC012636.1	0.147641	1.37799	0.0685665	0.795987	0.953801	4.78466
LVEF_percent	AC012645.1	0.423604	-0.736031	0.707301	0.409859	0.818655	1.22006
LVEF_percent	AC013287.1	0.216968	0.972881	0.0708651	0.792679	0.953801	2.85269
LVEF_percent	AC013403.2	-0.349083	-0.714546	0.340275	0.565897	0.887692	1.3232
LVEF_percent	AC013468.1	-0.309281	-0.499909	0.217382	0.645845	0.912747	1.44647
LVEF_percent	AC013472.1	-0.240946	0.0811615	0.0907714	0.76616	0.947753	2.1458
LVEF_percent	AC013472.2	0.370921	1.83144	0.191943	0.665777	0.920345	7.05625
LVEF_percent	AC013564.1	0.208805	-0.335009	0.069109	0.79522	0.953801	1.55464
LVEF_percent	AC013640.1	-0.282973	6.07454	0.0852866	0.773119	0.949761	56.4273
LVEF_percent	AC013643.2	-0.601562	2.58538	0.333168	0.569931	0.88879	10.6787
LVEF_percent	AC013652.1	0.276002	3.96332	0.111269	0.742007	0.943284	10.8095
LVEF_percent	AC015726.1	0.476482	-0.984398	0.41951	0.524248	0.872625	1.08925
LVEF_percent	AC015727.1	-0.0461708	-0.29925	0.00513567	0.943549	0.986871	1.75589
LVEF_percent	AC015795.1	-0.268053	0.229681	0.10319	0.751216	0.945647	2.43258
LVEF_percent	AC015802.4	-0.0617325	2.15626	0.0328277	0.857959	0.96858	9.15174
LVEF_percent	AC015802.6	-0.200272	0.963121	0.064097	0.8026	0.95595	3.94697
LVEF_percent	AC015813.1	0.215395	4.99933	0.658765	0.426089	0.828467	44.0556
LVEF_percent	AC015845.1	-0.197324	2.08652	0.0788993	0.781541	0.95146	8.61843
LVEF_percent	AC015845.2	0.266576	6.21085	0.36109	0.554324	0.88347	56.8324
LVEF_percent	AC015849.3	-0.426134	3.6038	0.320874	0.57708	0.890756	21.5838
LVEF_percent	AC015849.4	-0.726138	0.632354	2.95582	0.100309	0.534792	3.50926
LVEF_percent	AC015853.3	-0.00596979	2.86652	7.38507e-05	0.993224	0.998644	12.7817
LVEF_percent	AC015871.1	-0.484034	4.11147	2.3388	0.141092	0.584047	27.8451
LVEF_percent	AC015871.4	-0.202587	0.912963	0.249538	0.622599	0.90557	4.09539
LVEF_percent	AC015871.7	0.33289	1.99267	1.29463	0.268001	0.717547	8.05997
LVEF_percent	AC015878.1	-0.612931	4.84116	0.3124	0.582115	0.892948	34.2675
LVEF_percent	AC015908.3	0.594161	-0.143159	0.636116	0.434064	0.831792	1.62256
LVEF_percent	AC015909.2	0.109506	-0.132696	0.035533	0.852301	0.968122	1.89424
LVEF_percent	AC015914.1	-0.488029	5.51555	0.53798	0.47137	0.851448	52.3923
LVEF_percent	AC015923.1	-0.264571	2.76978	0.0715877	0.791646	0.953801	9.758
LVEF_percent	AC015967.1	-0.852828	1.36822	1.82621	0.19096	0.643104	5.38086
LVEF_percent	AC015971.1	-0.642442	4.91078	0.538982	0.470963	0.851128	37.2535
LVEF_percent	AC015982.2	-0.0778648	-0.27525	0.046191	0.831911	0.962916	1.70557
LVEF_percent	AC015983.2	-0.612073	5.57851	1.07962	0.310583	0.749916	43.5576
LVEF_percent	AC015987.1	-0.430715	3.20577	0.406935	0.530416	0.875543	10.9403
LVEF_percent	AC016026.2	-0.321501	2.6057	0.168553	0.685555	0.926336	11.8535
LVEF_percent	AC016027.2	0.860606	3.34194	2.93251	0.101523	0.536653	17.901
LVEF_percent	AC016042.1	-2.41686	4.07947	2.01575	0.170332	0.619667	18.0268
LVEF_percent	AC016065.1	-1.25422	-0.765662	7.63869	0.0114858	0.289593	1.21503
LVEF_percent	AC016074.2	-0.0546796	0.312762	0.00470209	0.945981	0.987218	1.98732
LVEF_percent	AC016134.1	0.0168423	1.71276	0.000447186	0.983328	0.995477	6.48269
LVEF_percent	AC016292.1	0.237897	-0.944526	0.243486	0.626749	0.906894	1.049
LVEF_percent	AC016394.1	-0.365882	0.578277	0.897758	0.354188	0.782257	3.01368
LVEF_percent	AC016394.2	-0.211614	0.837446	0.304425	0.586954	0.893763	3.86144
LVEF_percent	AC016405.1	-0.74647	1.22682	0.446104	0.511471	0.867936	5.17458
LVEF_percent	AC016493.1	-0.357591	3.41921	0.117441	0.735229	0.941551	15.7049
LVEF_percent	AC016526.1	0.100561	0.158514	0.0204671	0.88761	0.97571	1.9194
LVEF_percent	AC016526.2	0.380255	0.629792	0.503496	0.485788	0.857744	3.28034
LVEF_percent	AC016575.1	0.0979648	-0.518069	0.035813	0.85173	0.968087	1.45905
LVEF_percent	AC016583.2	1.06819	-0.0422544	2.31216	0.143357	0.587668	1.60747
LVEF_percent	AC016588.2	0.513353	1.59558	1.09385	0.307501	0.747816	5.87895
LVEF_percent	AC016590.1	-0.382575	4.74305	0.466996	0.501833	0.863532	39.4596
LVEF_percent	AC016597.1	-0.391149	2.7084	0.18266	0.673443	0.924253	11.456
LVEF_percent	AC016598.1	0.0899264	3.06856	0.0149467	0.903857	0.978271	10.6661
LVEF_percent	AC016598.2	-1.18214	4.26576	0.665129	0.423897	0.827874	20.1952
LVEF_percent	AC016644.1	-0.46409	2.77651	0.247833	0.623773	0.905949	12.5151
LVEF_percent	AC016650.1	0.312816	4.70254	0.177092	0.678154	0.924701	32.2525
LVEF_percent	AC016705.2	0.653806	1.36444	1.06994	0.312722	0.751448	4.33689
LVEF_percent	AC016722.2	1.08065	0.224002	1.37307	0.254456	0.704294	2.24643
LVEF_percent	AC016723.1	-1.08767	-0.131215	1.34283	0.259449	0.709714	1.66281
LVEF_percent	AC016727.1	0.568575	2.41235	2.3871	0.137261	0.579209	9.83095
LVEF_percent	AC016727.3	-0.0135732	-0.0881789	0.000397825	0.984276	0.996196	2.01499
LVEF_percent	AC016738.1	-0.729174	0.840058	0.714339	0.407542	0.818586	4.08784
LVEF_percent	AC016738.2	-0.220819	0.894591	0.165424	0.688335	0.927386	3.90421
LVEF_percent	AC016745.1	0.864033	1.66455	0.813064	0.377434	0.79811	4.92302
LVEF_percent	AC016747.1	-0.328751	-0.012613	0.416675	0.525613	0.873143	2.05021
LVEF_percent	AC016747.2	-0.178341	1.3937	0.0584054	0.811381	0.958385	5.38589
LVEF_percent	AC016766.1	1.18224	-0.192475	0.945835	0.341931	0.774147	1.33578
LVEF_percent	AC016831.1	0.957357	3.186	1.59203	0.220854	0.672858	16.3111
LVEF_percent	AC016831.5	-0.322649	4.79393	0.183966	0.672349	0.923871	38.2673
LVEF_percent	AC016831.6	-0.19218	0.174828	0.141991	0.710097	0.93496	2.37975
LVEF_percent	AC016831.7	0.260169	7.06629	0.14684	0.70542	0.93312	74.9296
LVEF_percent	AC016866.2	-0.69559	0.793584	0.600749	0.446954	0.838165	3.47907
LVEF_percent	AC016907.2	0.205379	2.17866	0.150849	0.701631	0.932461	6.62357
LVEF_percent	AC016910.1	-0.485657	2.55921	0.223468	0.641281	0.91237	10.1404
LVEF_percent	AC016924.1	-0.290529	2.26107	0.27893	0.602935	0.898023	8.66875
LVEF_percent	AC016931.1	-0.182172	0.224634	0.0464543	0.831437	0.962916	2.12568
LVEF_percent	AC016949.1	0.110287	1.9041	0.0623083	0.805307	0.95686	8.00463
LVEF_percent	AC017002.5	0.0540663	1.8648	0.00415508	0.949214	0.988095	7.0638
LVEF_percent	AC017007.5	-0.0203818	0.544634	0.000459654	0.983098	0.995385	2.99608
LVEF_percent	AC017028.1	-0.126436	2.27612	0.0274305	0.870038	0.971079	9.79573
LVEF_percent	AC017050.1	0.154504	2.90912	0.148773	0.703586	0.93312	11.2548
LVEF_percent	AC017071.1	-0.517833	1.67164	1.88275	0.184496	0.635205	6.43741
LVEF_percent	AC017074.1	0.540085	1.83916	0.635948	0.434103	0.831792	6.46257
LVEF_percent	AC017083.1	0.0459351	-0.635654	0.00477446	0.945555	0.987218	1.30811
LVEF_percent	AC017101.1	-0.597079	5.61671	0.426622	0.520729	0.87219	50.8226
LVEF_percent	AC018362.1	-0.458089	5.86595	0.490294	0.491471	0.859391	58.5027
LVEF_percent	AC018410.1	-0.91972	-0.0515905	1.92979	0.179283	0.63123	2.1131
LVEF_percent	AC018445.5	-0.113159	1.05135	0.0160035	0.900538	0.977717	4.05514
LVEF_percent	AC018462.1	-0.25654	5.26302	0.0825718	0.776655	0.951157	42.7375
LVEF_percent	AC018464.1	-0.942584	8.39488	2.30109	0.144173	0.587768	85.4523
LVEF_percent	AC018511.2	-0.159266	3.13332	0.0245582	0.876968	0.971871	15.7275
LVEF_percent	AC018521.5	-1.59032	0.940434	5.45495	0.0295335	0.362836	3.94446
LVEF_percent	AC018553.2	1.50217	-0.909909	13.7294	0.00133142	0.176764	1.03894
LVEF_percent	AC018557.1	-0.177679	1.78182	0.0646202	0.801808	0.955772	6.95311
LVEF_percent	AC018557.3	-0.438436	2.90722	0.291957	0.594648	0.895372	14.1326
LVEF_percent	AC018628.2	-0.299809	2.63519	0.152378	0.7002	0.931627	12.0799
LVEF_percent	AC018638.6	0.599666	1.39708	0.600106	0.447171	0.838165	5.55444
LVEF_percent	AC018638.7	-0.812253	2.58064	2.75442	0.111831	0.552836	11.7805
LVEF_percent	AC018643.1	-0.0402411	0.924116	0.00187422	0.965878	0.992072	3.62749
LVEF_percent	AC018645.3	0.100943	0.380518	0.0612618	0.806923	0.95705	2.79734
LVEF_percent	AC018647.1	-0.327984	2.23882	0.374449	0.547152	0.880804	8.83981
LVEF_percent	AC018647.2	-0.200353	-0.016869	0.225369	0.639893	0.91237	2.02254
LVEF_percent	AC018647.3	0.323694	0.444718	0.505429	0.484964	0.857429	2.73194
LVEF_percent	AC018648.1	0.467827	-0.819436	0.860231	0.364308	0.791124	1.15214
LVEF_percent	AC018682.1	-0.0384038	5.12663	0.00265478	0.959394	0.990675	43.5299
LVEF_percent	AC018742.1	1.37592	0.817735	1.38143	0.253026	0.703231	1.88167
LVEF_percent	AC018752.1	0.122833	2.18254	0.0172869	0.896646	0.976519	8.79704
LVEF_percent	AC018754.1	-0.31582	1.12504	0.334256	0.569315	0.88879	3.22248
LVEF_percent	AC018761.2	0.505846	0.397277	0.452532	0.508492	0.866381	2.75458
LVEF_percent	AC018781.1	0.59666	0.747396	1.16582	0.292534	0.73684	3.09922
LVEF_percent	AC018797.3	-0.91166	4.35581	1.04797	0.317609	0.755029	31.4802
LVEF_percent	AC018809.1	0.735278	-0.907031	2.02747	0.169151	0.61809	1.08925
LVEF_percent	AC018809.2	0.186027	0.0447736	0.107827	0.745883	0.944313	2.23637
LVEF_percent	AC018816.1	-0.958073	3.10594	4.59741	0.0438655	0.41373	14.2861
LVEF_percent	AC018832.1	-0.502609	1.86895	0.286955	0.597809	0.896287	6.37201
LVEF_percent	AC018845.3	0.202297	0.0294731	0.230846	0.635887	0.911273	2.05273
LVEF_percent	AC018878.1	0.311339	0.121321	0.116462	0.736294	0.941606	2.19863
LVEF_percent	AC018946.1	0.242105	0.925456	0.0742768	0.787872	0.95306	3.57718
LVEF_percent	AC019068.1	-0.0926739	6.13015	0.0126582	0.911487	0.979938	55.3205
LVEF_percent	AC019077.1	0.30371	-0.664282	0.447699	0.510754	0.867331	1.26283
LVEF_percent	AC019080.1	-0.420589	2.30984	1.16262	0.29314	0.737066	9.68002
LVEF_percent	AC019080.5	-0.982242	1.43386	1.27319	0.271904	0.719515	5.47394
LVEF_percent	AC019080.6	-1.02167	-0.594925	3.57472	0.0724998	0.484131	1.35339
LVEF_percent	AC019117.1	-0.12316	1.12674	0.0451973	0.833692	0.962916	2.85269
LVEF_percent	AC019117.2	0.271359	1.36606	0.176415	0.678737	0.924701	3.54448
LVEF_percent	AC019127.1	0.315213	4.58343	0.054695	0.817348	0.959993	29.3872
LVEF_percent	AC019130.1	-0.543755	3.97908	0.360087	0.55487	0.88347	19.7424
LVEF_percent	AC019131.1	-0.0771584	2.46531	0.0247724	0.876438	0.971871	8.82471
LVEF_percent	AC019163.1	-0.233998	0.732927	0.203552	0.656503	0.916398	3.32813
LVEF_percent	AC019186.1	-0.0988198	1.99664	0.0309136	0.862116	0.969399	7.6298
LVEF_percent	AC019197.1	0.491327	0.889111	0.336879	0.567817	0.888432	2.10807
LVEF_percent	AC019205.1	0.535361	3.06963	3.93945	0.0603673	0.462128	13.9515
LVEF_percent	AC019211.1	-0.249904	6.29113	0.145457	0.706741	0.933467	45.3612
LVEF_percent	AC019270.1	-1.02367	1.37272	0.926183	0.346826	0.777108	5.31294
LVEF_percent	AC019294.2	-0.241237	-0.510685	0.14103	0.710961	0.935364	1.40119
LVEF_percent	AC020558.1	0.646621	0.194473	1.68003	0.209038	0.662484	2.36215
LVEF_percent	AC020594.1	-0.163683	2.50987	0.109241	0.744281	0.943713	11.1542
LVEF_percent	AC020611.2	-0.984995	2.15148	0.928655	0.346171	0.776408	7.07134
LVEF_percent	AC020637.1	-1.62489	9.44349	1.13744	0.298286	0.740338	56.3569
LVEF_percent	AC020656.1	0.096495	-0.24429	0.0141998	0.90628	0.978656	1.80117
LVEF_percent	AC020659.1	-0.0598308	4.85493	0.0487622	0.827361	0.962242	43.2657
LVEF_percent	AC020661.2	-0.0421339	0.0128414	0.00155932	0.968875	0.992339	2.10555
LVEF_percent	AC020661.3	-0.746985	2.37129	1.03903	0.319639	0.756558	10.0247
LVEF_percent	AC020661.4	0.182808	-0.164418	0.202892	0.657038	0.916611	1.90934
LVEF_percent	AC020663.3	0.215026	1.03653	0.147005	0.705269	0.93312	4.5155
LVEF_percent	AC020687.1	-0.293185	6.03267	0.377604	0.54548	0.880268	41.6608
LVEF_percent	AC020704.1	-1.22839	2.70431	1.65482	0.212291	0.665933	8.36184
LVEF_percent	AC020741.1	-1.53008	1.87336	0.796918	0.382147	0.801989	8.55806
LVEF_percent	AC020765.2	0.406372	-0.712085	0.306442	0.58575	0.89358	1.19239
LVEF_percent	AC020779.2	-0.708121	0.201936	0.96237	0.337775	0.771487	2.1458
LVEF_percent	AC020900.1	-0.648124	0.0262644	0.512743	0.481859	0.856668	2.11562
LVEF_percent	AC020908.1	-0.178203	-0.732761	0.048883	0.827101	0.962242	1.20246
LVEF_percent	AC020908.3	-0.635237	-0.906939	1.72121	0.203283	0.656967	1.10183
LVEF_percent	AC020909.2	1.99017	5.08401	1.47523	0.237986	0.688802	32.7355
LVEF_percent	AC020910.2	-1.0362	-0.391817	2.86832	0.105044	0.543411	1.68545
LVEF_percent	AC020910.5	0.12197	0.457318	0.029902	0.864374	0.969826	2.80489
LVEF_percent	AC020911.2	0.290623	0.0449092	0.155434	0.697385	0.930918	1.90682
LVEF_percent	AC020913.1	0.0524084	1.21826	0.00473699	0.94578	0.987218	4.71926
LVEF_percent	AC020915.1	0.70122	0.395099	1.75565	0.199444	0.652947	2.8552
LVEF_percent	AC020915.2	0.123824	3.90494	0.211462	0.650343	0.914389	26.3836
LVEF_percent	AC020916.1	0.913178	4.01785	2.64582	0.118716	0.558537	24.7233
LVEF_percent	AC020917.2	-0.627968	1.46026	0.858253	0.36476	0.791475	5.88901
LVEF_percent	AC020978.2	-0.191415	0.111178	0.0824161	0.776847	0.951157	2.31183
LVEF_percent	AC020978.3	0.134375	1.02237	0.0447136	0.834572	0.962926	4.2262
LVEF_percent	AC020978.6	0.519029	-0.814963	0.913568	0.350148	0.779415	1.14963
LVEF_percent	AC020978.7	-0.207779	-0.495676	0.194909	0.663402	0.919756	1.43137
LVEF_percent	AC021054.1	-0.504059	5.50984	0.512384	0.481982	0.856668	48.8831
LVEF_percent	AC021086.1	-0.250222	4.18892	0.321861	0.576499	0.890753	21.5385
LVEF_percent	AC021092.1	-0.851694	2.11325	1.54899	0.226995	0.679812	8.46247
LVEF_percent	AC021097.1	-0.780935	1.08804	2.09714	0.162366	0.609288	4.50543
LVEF_percent	AC021134.1	0.110306	7.14589	0.02824	0.868152	0.970596	49.5874
LVEF_percent	AC021134.2	-0.229274	3.35458	0.0411095	0.841276	0.964427	14.3867
LVEF_percent	AC021148.2	0.457899	0.0470579	0.658245	0.426303	0.828467	2.17348
LVEF_percent	AC021205.3	0.411238	0.840436	1.02991	0.321741	0.757982	3.58976
LVEF_percent	AC021231.1	-0.649737	6.47238	4.80613	0.0397497	0.397449	59.6725
LVEF_percent	AC021237.1	0.193502	0.522329	0.0584198	0.811362	0.958385	2.81244
LVEF_percent	AC021321.2	0.515398	0.252663	1.18994	0.287745	0.732242	2.5156
LVEF_percent	AC021351.1	-3.58486	5.58203	7.54602	0.0120703	0.290397	28.0992
LVEF_percent	AC021491.1	-0.227911	-0.282699	0.181458	0.67443	0.924253	1.5974
LVEF_percent	AC021491.2	0.386903	-0.431267	0.36901	0.550071	0.881268	1.51942
LVEF_percent	AC021504.1	-0.222742	3.41059	0.0222478	0.882851	0.974476	5.91417
LVEF_percent	AC021660.4	-0.281688	-0.564185	0.293183	0.593897	0.895372	1.39364
LVEF_percent	AC021678.2	1.14426	-0.826467	1.79597	0.194568	0.647839	1.02385
LVEF_percent	AC021683.2	-1.18976	0.403799	0.994199	0.330042	0.765837	2.83005
LVEF_percent	AC021683.5	1.51309	-0.85339	5.00662	0.0362708	0.381531	1.10183
LVEF_percent	AC021723.2	0.845952	3.94777	0.203763	0.656322	0.916398	4.89535
LVEF_percent	AC021739.2	0.390268	1.45921	0.217867	0.645476	0.912747	5.97203
LVEF_percent	AC021739.4	-0.332232	-0.286817	0.133808	0.718175	0.936745	1.71061
LVEF_percent	AC021752.1	-0.0260409	3.09213	0.00492913	0.944692	0.987064	14.1125
LVEF_percent	AC021851.1	-0.250045	3.25216	0.411765	0.528009	0.874442	15.6294
LVEF_percent	AC021851.2	-0.305355	3.14199	0.617377	0.440789	0.83592	9.8058
LVEF_percent	AC022001.2	0.111254	0.682666	0.0142966	0.905964	0.978549	3.3231
LVEF_percent	AC022001.3	-0.132001	0.258024	0.0137886	0.907642	0.978861	2.44264
LVEF_percent	AC022007.1	0.699427	-0.588644	1.91109	0.181441	0.633121	1.37855
LVEF_percent	AC022017.1	-0.524466	3.34332	0.222519	0.641986	0.91237	16.364
LVEF_percent	AC022023.2	1.98528	1.17406	3.65388	0.0695811	0.478833	4.04256
LVEF_percent	AC022034.1	-0.129982	7.47919	0.0509352	0.823623	0.962065	80.6878
LVEF_percent	AC022034.3	-0.0179463	8.71748	0.000336833	0.98553	0.996723	79.3973
LVEF_percent	AC022079.1	-0.314093	-0.02826	0.195413	0.66299	0.919756	1.93701
LVEF_percent	AC022087.1	-0.103463	2.1349	0.0104766	0.919445	0.981872	8.99829
LVEF_percent	AC022098.1	0.467142	2.3554	2.11837	0.160313	0.607787	9.93912
LVEF_percent	AC022126.1	-0.54952	0.946963	1.06994	0.312744	0.751448	3.29543
LVEF_percent	AC022137.4	0.235043	2.3036	0.148986	0.703386	0.93312	9.45613
LVEF_percent	AC022146.2	0.144484	4.49729	0.12403	0.728209	0.938994	34.2373
LVEF_percent	AC022148.1	-0.920266	-0.607536	2.48545	0.1298	0.572398	1.29302
LVEF_percent	AC022150.4	-0.0783209	-0.598576	0.0152825	0.902794	0.9781	1.36345
LVEF_percent	AC022154.1	0.144544	0.667094	0.121725	0.730653	0.939779	3.40612
LVEF_percent	AC022167.2	0.303649	0.996567	0.574898	0.456749	0.843289	4.04005
LVEF_percent	AC022210.2	-0.624572	2.77026	0.48142	0.495377	0.860948	12.1478
LVEF_percent	AC022215.2	-0.328844	2.92771	0.12124	0.731156	0.940137	13.6924
LVEF_percent	AC022217.3	-1.18437	3.58829	1.11256	0.303497	0.745069	15.2319
LVEF_percent	AC022272.1	0.336	1.49097	0.111772	0.741454	0.943199	5.72298
LVEF_percent	AC022306.2	-0.263282	-0.638426	0.157621	0.69538	0.930079	1.30056
LVEF_percent	AC022364.1	-0.251408	0.683467	0.420678	0.523646	0.872596	3.18223
LVEF_percent	AC022382.2	0.257063	1.39461	0.188026	0.668989	0.922025	5.58211
LVEF_percent	AC022387.2	-1.84736	0.280479	4.18602	0.0534423	0.448743	2.32693
LVEF_percent	AC022395.1	-0.599393	3.60636	0.387999	0.540051	0.878758	20.4367
LVEF_percent	AC022400.4	-0.0184504	2.91604	0.00400093	0.950163	0.98828	14.6458
LVEF_percent	AC022440.1	-1.53132	1.89902	1.93694	0.178579	0.630195	6.81224
LVEF_percent	AC022447.1	-1.04988	1.81604	0.658129	0.426319	0.828467	6.84242
LVEF_percent	AC022447.5	0.0808824	2.55468	0.0259549	0.873549	0.971717	11.2472
LVEF_percent	AC022447.6	-0.650608	-0.231028	0.925876	0.346938	0.777152	1.71564
LVEF_percent	AC022447.7	-0.261433	1.1525	0.0707097	0.792901	0.953801	4.44757
LVEF_percent	AC022509.2	-0.403904	2.51204	0.477685	0.497035	0.861711	10.7642
LVEF_percent	AC022537.1	-0.610451	1.13265	0.262938	0.61347	0.902595	4.66643
LVEF_percent	AC022540.1	-0.733019	3.1935	0.672574	0.421356	0.826486	14.4848
LVEF_percent	AC022558.1	-0.185197	0.524108	0.115787	0.73704	0.941792	3.18223
LVEF_percent	AC022558.2	-0.337262	4.11156	0.228193	0.637795	0.91237	25.8754
LVEF_percent	AC022601.1	-0.581315	5.3978	0.339251	0.566456	0.887872	45.5851
LVEF_percent	AC022613.3	0.130571	2.58552	0.1666	0.687278	0.926855	11.9541
LVEF_percent	AC022706.1	0.860881	-0.858008	1.16223	0.293194	0.737066	1.02888
LVEF_percent	AC022726.2	0.571849	0.149468	0.217562	0.645717	0.912747	2.26152
LVEF_percent	AC022784.1	-0.380791	5.10669	0.711532	0.408429	0.818655	40.2948
LVEF_percent	AC022784.5	-0.512215	1.47289	0.280511	0.601923	0.897795	5.56953
LVEF_percent	AC022784.6	-1.47941	-0.911862	6.5014	0.0184287	0.32351	1.05907
LVEF_percent	AC022819.1	-0.361039	0.306092	0.502596	0.486185	0.857972	2.61874
LVEF_percent	AC022858.1	-0.769135	1.29956	1.18284	0.289125	0.733235	5.19219
LVEF_percent	AC022872.1	-0.737541	4.61758	0.73031	0.402414	0.813938	33.5857
LVEF_percent	AC022893.1	-0.970069	2.18984	6.32048	0.0201499	0.332278	9.13916
LVEF_percent	AC022916.1	-0.536224	0.545697	1.59014	0.221176	0.673233	2.89797
LVEF_percent	AC022916.4	-0.643826	1.33673	0.825916	0.373777	0.796689	5.162
LVEF_percent	AC022929.2	0.490559	-0.680477	0.29266	0.594259	0.895372	1.20497
LVEF_percent	AC022960.1	0.134986	0.84239	0.0460223	0.832209	0.962916	3.64258
LVEF_percent	AC022966.2	0.954806	-0.228363	1.6921	0.207488	0.661488	1.76092
LVEF_percent	AC022973.3	-0.000344835	2.096	2.56758e-07	0.9996	0.99976	8.68384
LVEF_percent	AC022973.4	-0.433976	2.3188	0.173279	0.681435	0.924927	9.76806
LVEF_percent	AC023024.1	0.0229587	0.312796	0.00181578	0.966415	0.992141	2.64389
LVEF_percent	AC023051.1	-0.317141	3.59065	0.0956451	0.760163	0.9468	17.1312
LVEF_percent	AC023154.1	-0.212647	0.525596	0.0748508	0.787081	0.952776	2.77219
LVEF_percent	AC023157.3	-0.2799	0.50607	0.292372	0.594398	0.895372	3.02878
LVEF_percent	AC023282.1	0.147673	1.72631	0.0331069	0.857364	0.968399	6.04749
LVEF_percent	AC023355.1	-1.1866	-0.6478	3.54214	0.0735459	0.487539	1.32069
LVEF_percent	AC023385.1	-0.0754842	1.95936	0.00750629	0.931779	0.984776	7.25247
LVEF_percent	AC023389.1	-0.24581	3.8225	0.14992	0.702503	0.93302	23.5158
LVEF_percent	AC023424.3	-0.310708	5.29592	0.0964756	0.759159	0.9468	41.8822
LVEF_percent	AC023480.1	-0.290353	3.89167	0.152909	0.699705	0.931424	21.0706
LVEF_percent	AC023481.1	-0.52361	1.17746	1.43677	0.244024	0.694348	4.65889
LVEF_percent	AC023494.1	1.27574	5.12987	3.57555	0.0724947	0.484131	29.5834
LVEF_percent	AC023509.2	-0.411513	0.513268	0.148315	0.70403	0.93312	3.00111
LVEF_percent	AC023509.6	-0.623343	5.72464	0.584284	0.453131	0.842133	53.9973
LVEF_percent	AC023590.1	-0.531458	6.70085	0.216381	0.646593	0.913525	61.0384
LVEF_percent	AC023632.2	-0.702151	3.35368	3.2416	0.0861548	0.511388	18.5425
LVEF_percent	AC023632.5	-0.519594	-0.216694	0.318518	0.578486	0.891443	1.693
LVEF_percent	AC023830.1	-0.0365245	0.463918	0.00565337	0.940778	0.986264	2.84011
LVEF_percent	AC023855.1	0.745748	0.682397	0.981492	0.333133	0.768353	3.28537
LVEF_percent	AC023866.2	0.655172	-0.553227	0.704186	0.410816	0.819097	1.30308
LVEF_percent	AC023906.5	-0.202895	1.54853	0.0611365	0.80711	0.957136	5.71292
LVEF_percent	AC023908.3	-0.590765	-0.69792	0.980112	0.333352	0.768401	1.23767
LVEF_percent	AC023983.1	0.236764	0.686334	0.0550765	0.816731	0.95977	2.90803
LVEF_percent	AC024060.2	0.339066	0.231049	0.493697	0.490027	0.859391	2.46528
LVEF_percent	AC024075.1	1.11049	1.06726	3.51734	0.0747058	0.49039	4.45009
LVEF_percent	AC024075.2	0.146011	1.14348	0.127592	0.724506	0.938094	4.54568
LVEF_percent	AC024075.3	-0.00463249	2.4231	6.27372e-05	0.993755	0.998711	10.5404
LVEF_percent	AC024145.1	-0.348244	4.71824	0.117317	0.735363	0.941551	33.3392
LVEF_percent	AC024257.3	0.419637	2.05137	0.908954	0.351231	0.779698	7.73798
LVEF_percent	AC024257.4	0.533513	-0.708469	0.709092	0.409283	0.818655	1.2251
LVEF_percent	AC024267.4	-0.472687	3.05625	0.389071	0.539498	0.878758	15.9363
LVEF_percent	AC024270.5	0.867829	0.126633	2.36661	0.138947	0.580426	2.04266
LVEF_percent	AC024361.1	0.799901	-0.0390731	1.39885	0.250201	0.700706	2.02254
LVEF_percent	AC024382.1	0.604256	-0.122823	0.205943	0.654645	0.916202	1.43641
LVEF_percent	AC024475.3	-0.582706	-0.67866	1.0669	0.313313	0.752399	1.23264
LVEF_percent	AC024558.2	-0.356914	4.18922	0.93062	0.345666	0.776237	27.508
LVEF_percent	AC024560.4	0.798809	2.05628	3.49303	0.0756267	0.492776	8.44486
LVEF_percent	AC024560.5	-0.425301	1.67089	0.316783	0.579507	0.891566	6.67891
LVEF_percent	AC024588.1	1.39717	1.8233	1.6629	0.211233	0.66457	5.28778
LVEF_percent	AC024610.2	-0.0172821	0.4517	0.00029547	0.986448	0.996879	3.16965
LVEF_percent	AC024619.3	-0.119014	3.09421	0.0287887	0.86689	0.97015	14.9049
LVEF_percent	AC024896.1	0.160851	-0.312289	0.0227177	0.881629	0.974072	1.62508
LVEF_percent	AC024901.1	0.471804	3.75958	0.257397	0.617194	0.903533	9.78567
LVEF_percent	AC025030.2	0.0572317	0.69332	0.00279144	0.958365	0.990675	3.24512
LVEF_percent	AC025031.4	-0.80973	1.08328	3.23144	0.0866456	0.51213	4.3067
LVEF_percent	AC025034.1	-0.491232	3.47294	0.948792	0.341101	0.773472	17.5086
LVEF_percent	AC025043.1	-0.0642973	3.28571	0.0114159	0.915925	0.980356	17.6645
LVEF_percent	AC025048.2	-0.0922978	1.45242	0.0563099	0.814727	0.959307	5.68776
LVEF_percent	AC025048.4	-0.113555	1.95942	0.0895435	0.767698	0.947753	7.77822
LVEF_percent	AC025159.1	-1.06934	4.85351	3.99317	0.0587806	0.459439	33.7266
LVEF_percent	AC025164.1	-0.27134	0.856462	0.439123	0.51477	0.870105	3.54448
LVEF_percent	AC025165.2	-0.0613951	2.94399	0.00701417	0.934047	0.98557	13.4333
LVEF_percent	AC025165.4	0.43235	-0.343644	0.807815	0.379016	0.799041	1.66029
LVEF_percent	AC025165.5	0.543847	-0.766443	0.942466	0.342756	0.774681	1.15717
LVEF_percent	AC025171.1	-0.0276716	3.23066	0.0210835	0.885935	0.975543	15.2319
LVEF_percent	AC025171.2	0.453113	0.927095	0.24666	0.624603	0.905972	3.51429
LVEF_percent	AC025175.2	-0.624244	0.287646	0.747018	0.397189	0.809784	2.66402
LVEF_percent	AC025178.1	0.230239	2.85773	0.168554	0.685554	0.926336	13.4308
LVEF_percent	AC025211.1	-1.121	0.927083	0.923785	0.347445	0.777459	3.54951
LVEF_percent	AC025262.1	-0.902395	0.733036	2.80481	0.108849	0.550143	3.06903
LVEF_percent	AC025263.1	0.860001	0.764273	0.716166	0.406945	0.817589	2.8552
LVEF_percent	AC025280.3	-0.239829	2.07469	0.158474	0.69458	0.929839	8.0323
LVEF_percent	AC025283.2	0.368174	5.4228	2.71662	0.11417	0.554792	50.1132
LVEF_percent	AC025287.4	0.0688588	1.66497	0.00771196	0.930853	0.984417	6.49024
LVEF_percent	AC025366.1	1.13879	1.77363	1.69594	0.206911	0.661405	5.56953
LVEF_percent	AC025419.1	-0.219703	4.00113	0.0418627	0.839849	0.963961	24.2302
LVEF_percent	AC025434.1	-0.340753	6.09121	0.135886	0.716091	0.936438	58.8021
LVEF_percent	AC025442.2	0.231796	1.85581	0.181063	0.674787	0.924253	6.99336
LVEF_percent	AC025449.2	0.0879583	-0.310249	0.0241859	0.877906	0.972044	1.65778
LVEF_percent	AC025465.1	-1.9497	-0.286289	5.96396	0.0234015	0.338593	1.29302
LVEF_percent	AC025470.2	0.459643	0.2036	0.575251	0.456622	0.843289	1.69803
LVEF_percent	AC025539.1	1.20252	-0.0428011	1.80558	0.193451	0.64617	1.80368
LVEF_percent	AC025576.3	-0.241761	0.743909	0.0594032	0.809812	0.958083	2.94073
LVEF_percent	AC025580.2	-0.164448	1.7601	0.0554517	0.816116	0.959485	6.32169
LVEF_percent	AC025580.3	-0.976385	0.604278	3.27544	0.0846768	0.507839	3.27782
LVEF_percent	AC025627.1	-0.261054	2.39471	0.0762654	0.78512	0.952029	8.56812
LVEF_percent	AC025682.1	0.0947615	4.1277	0.109017	0.744534	0.943796	27.3219
LVEF_percent	AC025741.1	-0.47305	0.887882	0.377387	0.545618	0.880268	3.93188
LVEF_percent	AC025774.1	-0.401928	1.76327	0.355256	0.55752	0.88413	6.34182
LVEF_percent	AC025887.2	-0.438259	-0.555349	0.369924	0.549537	0.881001	1.06661
LVEF_percent	AC025917.1	-0.151909	4.46748	0.0184937	0.893121	0.97571	31.6865
LVEF_percent	AC026116.1	-1.91221	0.305171	2.03564	0.168308	0.616493	1.54206
LVEF_percent	AC026120.3	-0.599905	-0.234999	0.41004	0.528864	0.87474	1.6779
LVEF_percent	AC026124.1	0.708155	4.09394	2.17257	0.155306	0.601944	25.478
LVEF_percent	AC026124.2	-0.326458	-0.375733	0.272097	0.607411	0.899762	1.532
LVEF_percent	AC026150.1	0.413755	0.491947	0.333507	0.569755	0.88879	2.84011
LVEF_percent	AC026191.1	-0.345997	-0.74946	0.28939	0.596294	0.895954	1.17227
LVEF_percent	AC026202.2	-0.665393	4.71567	0.798779	0.381574	0.801293	36.2196
LVEF_percent	AC026254.2	-0.305487	-0.0380946	0.333546	0.569734	0.88879	1.93198
LVEF_percent	AC026304.1	-0.470772	0.997784	0.85352	0.366072	0.792229	4.27903
LVEF_percent	AC026341.1	0.00847034	3.01689	0.000362017	0.984999	0.996652	8.72409
LVEF_percent	AC026347.1	0.727367	3.76307	0.708989	0.409255	0.818655	21.1184
LVEF_percent	AC026353.1	-0.682863	4.40875	0.325367	0.574445	0.89051	24.4164
LVEF_percent	AC026356.1	0.348926	0.453756	0.221061	0.64309	0.91237	2.71684
LVEF_percent	AC026356.2	0.131448	1.08714	0.0745682	0.787466	0.952872	4.2262
LVEF_percent	AC026401.3	-0.539599	-0.858144	0.607083	0.444546	0.837879	1.11692
LVEF_percent	AC026412.3	-0.0795391	1.00141	0.0123985	0.912399	0.980092	4.17337
LVEF_percent	AC026470.2	-0.276117	3.13864	0.0968618	0.758694	0.9468	15.2797
LVEF_percent	AC026471.1	0.0705236	1.84625	0.0318005	0.860174	0.969059	7.71534
LVEF_percent	AC026471.2	0.47596	0.305745	0.593835	0.449554	0.839345	2.3395
LVEF_percent	AC026471.4	0.0142958	3.39136	0.00168075	0.967685	0.992339	19.6544
LVEF_percent	AC026523.1	-0.0125968	1.09655	0.000457895	0.98313	0.995385	3.60233
LVEF_percent	AC026624.1	1.00339	-0.74959	1.62998	0.215636	0.670539	1.19491
LVEF_percent	AC026689.1	-1.03065	5.18641	2.01109	0.170804	0.619823	44.7801
LVEF_percent	AC026704.1	-0.57518	3.62944	0.383391	0.542446	0.879124	20.6279
LVEF_percent	AC026736.1	0.122672	0.844686	0.00850581	0.927393	0.983472	3.11179
LVEF_percent	AC026741.1	0.0730791	-0.506763	0.0212584	0.885468	0.975368	1.42886
LVEF_percent	AC026746.1	-0.211437	1.75194	0.0241274	0.878045	0.972044	5.88901
LVEF_percent	AC026748.3	1.12502	0.433126	6.13424	0.0218692	0.338593	2.85017
LVEF_percent	AC026765.3	1.82489	-0.228992	7.96535	0.0101732	0.28429	1.47666
LVEF_percent	AC026803.3	-0.575709	1.71354	0.681481	0.418358	0.824252	6.74935
LVEF_percent	AC026894.1	-0.207187	4.15669	0.0556769	0.815747	0.959376	26.5144
LVEF_percent	AC026979.2	-0.176276	0.222601	0.0959347	0.759827	0.9468	2.46025
LVEF_percent	AC026979.3	1.10658	-0.942636	4.14932	0.0544615	0.451879	1.07668
LVEF_percent	AC026979.4	-0.253845	2.12141	0.453227	0.508143	0.866303	8.63856
LVEF_percent	AC027018.1	-0.612314	6.41236	0.541675	0.46987	0.850086	65.3225
LVEF_percent	AC027045.2	-0.887093	1.08483	0.374805	0.546833	0.880804	4.24633
LVEF_percent	AC027097.1	0.0193716	0.668088	0.00117728	0.972953	0.992996	3.44385
LVEF_percent	AC027097.2	0.134509	3.6893	0.0602038	0.808553	0.957709	17.7853
LVEF_percent	AC027117.1	-0.0713482	2.50756	0.0195879	0.890026	0.97571	10.9051
LVEF_percent	AC027117.2	-0.170081	5.37817	0.129647	0.722389	0.937551	46.3977
LVEF_percent	AC027130.1	0.912628	-0.536041	1.45109	0.24161	0.692469	1.38609
LVEF_percent	AC027228.1	0.940884	-0.727471	3.82926	0.0635274	0.470086	1.2578
LVEF_percent	AC027237.2	-1.19188	-0.0398917	4.82377	0.0393918	0.395992	2.02254
LVEF_percent	AC027243.3	-0.462799	4.7511	0.206957	0.653825	0.916057	35.6007
LVEF_percent	AC027279.1	0.0713443	2.00097	0.0194602	0.890384	0.97571	8.38448
LVEF_percent	AC027288.3	-0.6928	1.73118	0.927088	0.346572	0.776735	5.40853
LVEF_percent	AC027307.1	-1.38206	0.982802	1.79955	0.194122	0.647722	4.42242
LVEF_percent	AC027312.1	-0.275215	2.82764	0.126557	0.725574	0.938573	11.9717
LVEF_percent	AC027373.1	-0.989462	-0.941237	1.47242	0.238339	0.689046	1.11944
LVEF_percent	AC027449.1	0.21448	0.88037	0.143531	0.708603	0.93446	3.71554
LVEF_percent	AC027514.1	0.139713	-0.450704	0.0754037	0.786329	0.952577	1.45401
LVEF_percent	AC027644.3	-0.583669	1.47371	2.20793	0.152165	0.59646	5.76072
LVEF_percent	AC027682.4	0.726694	2.99859	4.63671	0.0430547	0.410584	14.7489
LVEF_percent	AC027682.6	0.465594	0.212303	1.05213	0.316732	0.754783	2.42252
LVEF_percent	AC027698.1	-0.146501	5.18646	0.0288322	0.86679	0.97015	44.033
LVEF_percent	AC027796.1	1.05651	1.9416	2.99439	0.0982121	0.531774	7.96186
LVEF_percent	AC027796.4	0.741885	-0.24492	1.84275	0.18914	0.640825	1.7257
LVEF_percent	AC027801.1	-1.67902	-0.408963	3.0224	0.0965543	0.528313	1.42131
LVEF_percent	AC027808.2	-0.268056	1.70827	0.390429	0.5388	0.878418	6.36446
LVEF_percent	AC032044.1	-0.418504	1.22617	0.326061	0.574057	0.89051	5.08654
LVEF_percent	AC034102.5	0.014702	0.80014	0.00072945	0.978709	0.99428	3.62246
LVEF_percent	AC034111.2	-0.245149	0.219776	0.089381	0.767915	0.947753	1.70557
LVEF_percent	AC034114.2	-0.184129	0.188488	0.0561187	0.815038	0.959376	2.19108
LVEF_percent	AC034139.1	-0.807206	3.86601	1.86148	0.18688	0.639201	23.6491
LVEF_percent	AC034193.1	0.425839	0.61981	1.01024	0.326313	0.762472	3.21493
LVEF_percent	AC034195.1	-0.204551	4.99556	0.130451	0.721569	0.937209	28.5193
LVEF_percent	AC034236.2	-0.34262	0.959023	0.763685	0.392079	0.807215	4.2262
LVEF_percent	AC034268.2	-0.0877722	0.542475	0.00902814	0.925205	0.983372	2.75206
LVEF_percent	AC035140.1	-1.41446	0.726639	4.14107	0.0546935	0.452359	3.12437
LVEF_percent	AC036103.1	-0.374187	2.08996	0.137959	0.714037	0.935766	7.96438
LVEF_percent	AC036108.1	0.241522	3.19752	0.174186	0.680648	0.924744	13.4459
LVEF_percent	AC036108.3	-0.439089	3.76348	0.415851	0.525988	0.873143	22.7787
LVEF_percent	AC036176.1	-0.493331	2.20326	1.55571	0.226015	0.67845	8.43983
LVEF_percent	AC036214.1	-0.146331	0.100763	0.0350373	0.853319	0.968329	2.11059
LVEF_percent	AC036214.2	-0.414234	0.137448	1.14874	0.296024	0.739071	2.3546
LVEF_percent	AC036214.4	-0.124674	0.806214	0.0141012	0.906606	0.978733	3.58976
LVEF_percent	AC037198.1	4.33779	1.15455	15.5522	0.00074652	0.1463	2.38982
LVEF_percent	AC037441.1	-0.582302	2.49481	0.536385	0.472023	0.851738	11.373
LVEF_percent	AC037441.2	-0.96065	2.60722	2.13002	0.159223	0.607479	12.6786
LVEF_percent	AC037459.2	-0.658103	0.854458	1.0543	0.316225	0.754634	3.88408
LVEF_percent	AC037486.1	-0.634211	4.07829	0.397066	0.535397	0.877168	13.8433
LVEF_percent	AC037487.1	-0.932341	2.18932	0.868428	0.361977	0.78916	8.85742
LVEF_percent	AC037487.2	0.0405904	0.0412953	0.00228609	0.962318	0.991186	2.15084
LVEF_percent	AC040168.1	0.40487	3.44492	0.558074	0.46331	0.846596	12.749
LVEF_percent	AC040169.1	0.755732	0.0045737	1.05391	0.316344	0.754634	2.14329
LVEF_percent	AC040173.1	-0.0569051	3.99696	0.00845136	0.927623	0.983472	25.5886
LVEF_percent	AC040174.1	-0.4569	7.65454	3.00888	0.0974454	0.530472	78.2703
LVEF_percent	AC040174.2	-0.0188636	1.27667	0.00216782	0.963304	0.991186	5.11924
LVEF_percent	AC040904.1	-0.914606	0.170878	1.57947	0.22268	0.674587	2.42755
LVEF_percent	AC040934.1	-0.431182	2.12294	1.22537	0.280819	0.726842	8.20588
LVEF_percent	AC040970.1	-2.10871	0.992152	5.2892	0.0318237	0.366147	3.93942
LVEF_percent	AC044840.1	-0.00407795	0.28095	2.28311e-05	0.996233	0.999195	2.55585
LVEF_percent	AC046130.1	-0.000883104	1.64647	6.43512e-07	0.999368	0.99976	6.01479
LVEF_percent	AC046130.2	-0.271323	-0.00682573	0.278973	0.602936	0.898023	1.93953
LVEF_percent	AC046134.2	-0.379308	6.91743	3.45196	0.0772352	0.496965	74.1623
LVEF_percent	AC046143.1	0.914116	-0.266118	1.04366	0.318617	0.755736	1.63262
LVEF_percent	AC046158.1	-0.796551	2.79511	0.675024	0.420528	0.826106	13.227
LVEF_percent	AC046168.1	0.450079	-0.488983	0.26426	0.612599	0.902418	1.48169
LVEF_percent	AC046168.2	-0.371105	0.716047	0.0797182	0.780448	0.951377	3.11682
LVEF_percent	AC046195.1	-0.0690066	-0.236038	0.00499698	0.944314	0.987	1.73828
LVEF_percent	AC048341.1	-0.0266856	4.72736	0.018665	0.892631	0.97571	37.5453
LVEF_percent	AC048341.2	0.138432	0.17536	0.0668727	0.798474	0.95434	2.36718
LVEF_percent	AC048380.1	-0.399059	2.35402	0.18646	0.670276	0.922969	9.597
LVEF_percent	AC048382.1	0.0373868	-0.735679	0.00272213	0.958879	0.990675	1.28295
LVEF_percent	AC048382.5	0.731717	3.38065	3.59824	0.071662	0.482476	18.1702
LVEF_percent	AC048382.6	0.277953	-0.573143	0.111371	0.741912	0.943284	1.43389
LVEF_percent	AC051619.4	-0.0664213	1.2441	0.0124917	0.912071	0.980015	4.80227
LVEF_percent	AC051619.5	-2.03473	4.94145	7.3919	0.0128522	0.291121	38.1918
LVEF_percent	AC051619.6	-0.583614	2.4816	2.71948	0.113995	0.554792	11.6925
LVEF_percent	AC053503.1	-0.714646	0.929272	1.04867	0.317488	0.755029	4.00986
LVEF_percent	AC053503.4	-0.909689	1.53518	1.96669	0.175423	0.625703	6.36698
LVEF_percent	AC053513.1	-0.361906	5.95932	0.118458	0.734131	0.941551	56.6236
LVEF_percent	AC053513.2	-0.645955	-0.293925	2.86061	0.105588	0.543877	1.69551
LVEF_percent	AC053527.2	0.00596668	5.45109	0.000226655	0.98813	0.9972	45.0116
LVEF_percent	AC053545.1	-0.183497	6.35914	0.225795	0.639558	0.91237	68.0469
LVEF_percent	AC055733.2	-0.423748	5.16652	0.190164	0.667224	0.920845	38.4886
LVEF_percent	AC055811.1	0.250546	1.8135	0.134923	0.717055	0.936568	7.25247
LVEF_percent	AC055822.1	-0.269065	1.6567	0.252962	0.620228	0.904158	6.8877
LVEF_percent	AC055840.1	-0.310735	3.24239	0.0779741	0.78279	0.951541	16.5375
LVEF_percent	AC055854.1	-0.482013	5.03404	0.245119	0.625667	0.906576	42.1991
LVEF_percent	AC055855.1	-0.197816	2.38072	0.0617749	0.806125	0.956914	9.45361
LVEF_percent	AC055855.2	-0.00506064	0.952246	5.80667e-05	0.993992	0.998782	3.7256
LVEF_percent	AC058791.1	-0.0544959	4.53936	0.00290176	0.957549	0.990518	34.2071
LVEF_percent	AC060234.1	-0.436104	1.55895	0.165558	0.68821	0.927293	5.37583
LVEF_percent	AC060765.2	-1.47043	-0.01152	1.54657	0.227258	0.679996	1.88921
LVEF_percent	AC060780.1	0.171572	4.87037	0.433492	0.517425	0.871807	42.2847
LVEF_percent	AC060809.1	0.173692	2.20441	0.0174082	0.896286	0.976506	5.66764
LVEF_percent	AC061708.1	0.675072	0.811415	1.21006	0.283789	0.730076	3.16462
LVEF_percent	AC061958.1	-0.510176	1.84592	0.161648	0.691704	0.929093	2.92312
LVEF_percent	AC061975.8	0.356245	-0.627025	0.206733	0.654007	0.916057	1.17981
LVEF_percent	AC063919.1	-0.260424	2.03612	0.195794	0.662658	0.919707	7.82602
LVEF_percent	AC063919.2	-0.200397	-0.377087	0.0331402	0.857298	0.968399	1.39112
LVEF_percent	AC063944.1	-1.15064	4.26033	2.54171	0.125796	0.568885	19.8808
LVEF_percent	AC063960.1	-0.440373	2.7032	0.249308	0.622748	0.905629	12.6157
LVEF_percent	AC063960.2	-0.349966	4.33119	0.260602	0.615024	0.903108	32.3556
LVEF_percent	AC064799.2	-0.564506	-0.131057	0.752245	0.395608	0.809134	1.92443
LVEF_percent	AC064807.1	-0.589963	4.54967	2.66997	0.117142	0.556968	32.6877
LVEF_percent	AC064807.2	-0.682549	0.637221	1.22286	0.281342	0.72737	2.62125
LVEF_percent	AC064836.4	-0.49933	0.0318785	0.533027	0.473404	0.852513	2.16593
LVEF_percent	AC064852.1	-0.133031	1.39837	0.0260321	0.873365	0.971716	5.4186
LVEF_percent	AC064871.2	-1.38283	1.32566	2.37509	0.138243	0.580118	4.82743
LVEF_percent	AC064874.1	-0.0452422	-0.463872	0.00271735	0.958913	0.990675	1.47414
LVEF_percent	AC064875.1	-0.603811	2.06003	0.435583	0.516431	0.871597	5.52173
LVEF_percent	AC066613.1	-1.04386	0.0132219	2.02566	0.169353	0.61809	2.05524
LVEF_percent	AC066613.2	-1.11836	3.40434	4.14068	0.0546672	0.452359	16.9098
LVEF_percent	AC067750.1	0.512746	0.757189	0.631763	0.435608	0.832274	3.01872
LVEF_percent	AC067751.1	-1.26186	3.53002	2.61641	0.120668	0.560095	12.5176
LVEF_percent	AC067852.3	1.06471	1.40148	2.4216	0.134611	0.576101	5.52677
LVEF_percent	AC067852.5	-0.253352	0.860466	0.169085	0.6851	0.926336	3.82371
LVEF_percent	AC067930.8	0.833821	0.22429	0.941248	0.343001	0.775051	2.42
LVEF_percent	AC067956.1	-0.935989	5.52455	1.55283	0.226424	0.67919	32.2575
LVEF_percent	AC068025.1	0.343696	1.26075	0.49189	0.490788	0.859391	4.40984
LVEF_percent	AC068025.2	-0.445109	1.96325	1.06181	0.314519	0.753216	7.34806
LVEF_percent	AC068051.1	1.13515	1.51644	1.79437	0.194707	0.647872	3.08412
LVEF_percent	AC068189.1	-1.27954	-0.479845	2.44572	0.132556	0.574395	1.30811
LVEF_percent	AC068189.2	-0.359983	1.39504	0.146547	0.705709	0.93312	5.29533
LVEF_percent	AC068193.1	-0.427887	2.23697	1.78903	0.195339	0.647872	9.39324
LVEF_percent	AC068205.2	-0.173533	1.49972	0.116991	0.735722	0.941551	5.91417
LVEF_percent	AC068234.2	2.18915	0.214041	2.50132	0.128756	0.571635	1.61753
LVEF_percent	AC068282.1	-0.222204	5.82284	0.0790417	0.781348	0.95146	56.1808
LVEF_percent	AC068286.2	0.150709	2.41123	0.0924752	0.764043	0.947108	6.2412
LVEF_percent	AC068305.2	-0.442483	2.83972	0.64306	0.431576	0.830996	7.82099
LVEF_percent	AC068308.1	0.417679	3.3877	0.104986	0.749127	0.944596	13.3276
LVEF_percent	AC068389.1	0.158288	2.02247	0.180854	0.674963	0.924253	8.28889
LVEF_percent	AC068389.3	0.206251	-0.368998	0.0562543	0.814822	0.959307	1.58231
LVEF_percent	AC068442.1	-0.229692	1.58801	0.0461566	0.831964	0.962916	5.13936
LVEF_percent	AC068446.2	1.42544	1.48313	4.05807	0.0569385	0.456204	5.80097
LVEF_percent	AC068473.1	-0.907236	-0.488872	2.4158	0.134926	0.576516	1.43137
LVEF_percent	AC068473.5	-0.524154	-0.218029	0.781407	0.386709	0.805149	1.78104
LVEF_percent	AC068481.1	0.371663	0.556278	0.0954127	0.760457	0.9468	2.82753
LVEF_percent	AC068491.2	0.0460117	0.818518	0.00325966	0.955012	0.989584	3.71302
LVEF_percent	AC068491.3	-0.642027	-0.182097	0.432099	0.518115	0.871807	1.96217
LVEF_percent	AC068506.1	-0.814733	0.375459	0.809722	0.378382	0.798451	2.81998
LVEF_percent	AC068533.3	-0.00223867	4.04601	9.71303e-06	0.997543	0.999685	26.3886
LVEF_percent	AC068587.4	-0.186651	4.21939	0.0472832	0.829956	0.962739	27.2464
LVEF_percent	AC068620.1	-0.330939	-0.300464	0.23694	0.631485	0.909516	1.65023
LVEF_percent	AC068631.1	-0.627566	0.222454	0.574084	0.457078	0.843289	2.36969
LVEF_percent	AC068633.1	1.29506	0.559696	0.972306	0.335362	0.769762	1.70306
LVEF_percent	AC068658.1	0.723578	1.53917	0.93188	0.345355	0.776237	4.9834
LVEF_percent	AC068700.1	-0.212573	2.28289	0.27465	0.605712	0.899039	9.77812
LVEF_percent	AC068724.3	-0.281833	4.00781	0.161848	0.691521	0.929076	25.1937
LVEF_percent	AC068733.3	-0.139131	5.03703	0.0427783	0.838133	0.963769	38.1591
LVEF_percent	AC068790.2	0.295348	0.239198	0.139315	0.712717	0.935766	2.52566
LVEF_percent	AC068790.7	-0.276012	0.787982	0.525722	0.476428	0.853716	3.72308
LVEF_percent	AC068831.1	-0.727885	-0.531646	2.12823	0.158866	0.606979	1.42131
LVEF_percent	AC068888.1	-0.275392	4.69088	0.301711	0.588598	0.894743	37.7163
LVEF_percent	AC068888.2	-0.464939	-0.0206518	0.511514	0.482374	0.85682	2.21121
LVEF_percent	AC068989.1	-0.00809901	0.461051	0.000172088	0.989658	0.997795	2.55585
LVEF_percent	AC069029.1	0.521863	2.67053	0.279831	0.602353	0.89797	11.5365
LVEF_percent	AC069185.1	-0.0707073	-0.173608	0.0305116	0.863014	0.969525	1.79614
LVEF_percent	AC069222.1	-0.500318	-0.976144	0.950367	0.340577	0.773301	1.00624
LVEF_percent	AC069224.1	-0.941799	1.27364	3.66689	0.0692415	0.478833	5.06138
LVEF_percent	AC069234.1	1.77942	2.43611	3.49756	0.0754485	0.492379	8.23606
LVEF_percent	AC069243.1	-0.523211	1.0296	1.74087	0.201244	0.654956	4.15828
LVEF_percent	AC069272.1	-1.00297	4.0033	1.18602	0.288459	0.732692	23.7523
LVEF_percent	AC069277.1	1.60393	3.16072	0.385726	0.54123	0.878758	5.15949
LVEF_percent	AC069360.1	-0.20461	1.47087	0.0942043	0.761921	0.9468	5.37835
LVEF_percent	AC069503.1	0.521423	1.26224	0.560422	0.462401	0.845888	4.73938
LVEF_percent	AC069542.1	-0.477154	0.69029	0.19529	0.663079	0.919756	3.24512
LVEF_percent	AC069544.1	-0.572988	0.101882	0.680452	0.418708	0.824458	2.30429
LVEF_percent	AC069547.2	-0.313737	2.88346	0.17003	0.68426	0.925981	12.495
LVEF_percent	AC072022.1	-0.589983	1.0244	0.369614	0.549745	0.881111	3.96206
LVEF_percent	AC072022.2	0.569926	2.38622	0.55818	0.463269	0.846596	9.10394
LVEF_percent	AC072026.2	-0.944259	-0.892443	1.30475	0.26583	0.715726	1.0968
LVEF_percent	AC072028.1	-0.535373	3.09026	2.48982	0.129512	0.571948	13.7528
LVEF_percent	AC073023.1	1.81942	0.74694	2.16687	0.155872	0.602748	2.93822
LVEF_percent	AC073046.3	-0.589453	3.24299	0.432258	0.518017	0.871807	16.4495
LVEF_percent	AC073050.1	-0.66197	4.68638	2.52826	0.126746	0.570435	21.5964
LVEF_percent	AC073111.4	1.26662	0.038525	5.17461	0.0335754	0.373263	2.10807
LVEF_percent	AC073114.1	1.00588	1.6795	1.25762	0.274752	0.720013	2.67911
LVEF_percent	AC073130.1	-1.05918	1.10687	3.07769	0.0939767	0.524633	4.42242
LVEF_percent	AC073167.1	-0.219468	4.89777	0.0520957	0.821661	0.96175	37.9302
LVEF_percent	AC073195.1	-0.398346	0.0187861	0.313389	0.581535	0.892928	2.10807
LVEF_percent	AC073254.1	0.458608	0.210866	0.49883	0.487786	0.858387	2.42252
LVEF_percent	AC073263.1	-1.25112	1.38677	2.66366	0.117577	0.556968	5.03874
LVEF_percent	AC073270.2	-1.03196	-0.92963	1.72389	0.203196	0.656967	1.05404
LVEF_percent	AC073316.3	0.0549513	-0.790425	0.00318935	0.955502	0.989584	1.06913
LVEF_percent	AC073320.1	0.131216	1.56529	0.0769494	0.784187	0.951887	6.10284
LVEF_percent	AC073332.1	-0.422594	3.72726	1.58168	0.222307	0.674065	11.6774
LVEF_percent	AC073333.1	-0.325674	3.58184	0.0944837	0.761576	0.9468	20.5851
LVEF_percent	AC073342.1	-0.78152	4.51756	0.972144	0.335356	0.769762	35.3567
LVEF_percent	AC073343.2	-0.384994	4.50901	0.857043	0.365071	0.791799	34.5039
LVEF_percent	AC073346.1	-1.14431	2.69977	1.36851	0.255165	0.70562	12.2912
LVEF_percent	AC073348.2	-1.08697	2.64741	1.20613	0.284519	0.730076	9.89384
LVEF_percent	AC073349.4	-0.834995	3.41104	0.488304	0.492343	0.859618	18.2079
LVEF_percent	AC073389.1	0.0842782	0.250159	0.0215248	0.884763	0.975192	2.36969
LVEF_percent	AC073389.2	0.00958193	5.0218	0.00083873	0.977169	0.993914	42.4608
LVEF_percent	AC073475.1	-0.502003	8.25941	2.69028	0.115837	0.55627	82.1971
LVEF_percent	AC073476.3	-0.242955	-0.00932735	0.245627	0.625327	0.9065	2.15838
LVEF_percent	AC073529.1	-0.109311	3.2701	0.0528557	0.820388	0.96096	8.05746
LVEF_percent	AC073534.2	-1.26636	0.452644	3.65399	0.0697091	0.479352	2.92312
LVEF_percent	AC073548.2	0.421602	-0.657693	0.497821	0.488119	0.858648	1.22258
LVEF_percent	AC073569.2	-0.0398098	1.5417	0.00227983	0.962368	0.991186	4.60354
LVEF_percent	AC073571.1	-0.722804	1.49721	0.419953	0.523987	0.872625	4.96579
LVEF_percent	AC073575.1	0.0491578	1.49589	0.00506591	0.943932	0.986878	5.64751
LVEF_percent	AC073592.1	0.216973	1.58558	0.187663	0.669286	0.922135	6.13302
LVEF_percent	AC073593.2	-0.372925	1.44903	0.447068	0.51102	0.867345	5.25508
LVEF_percent	AC073611.1	-0.429226	-0.348831	0.45006	0.509603	0.866803	1.65778
LVEF_percent	AC073655.1	0.753721	-0.148495	1.59447	0.220596	0.672858	1.88418
LVEF_percent	AC073655.2	0.52992	0.276821	1.41805	0.247058	0.69751	2.53321
LVEF_percent	AC073840.1	0.233724	-0.0194667	0.083708	0.775178	0.951093	2.03512
LVEF_percent	AC073842.1	1.27701	0.0848931	5.10446	0.0346717	0.37774	2.1936
LVEF_percent	AC073842.2	1.25304	0.674157	7.89982	0.0104911	0.28429	3.19984
LVEF_percent	AC073862.1	0.930543	0.406343	1.26873	0.272742	0.719515	2.61119
LVEF_percent	AC073863.1	-0.785972	-0.400701	0.841995	0.369189	0.794674	1.47917
LVEF_percent	AC073878.1	-0.641681	2.48248	2.22593	0.150568	0.595109	9.83347
LVEF_percent	AC073896.2	0.0463589	3.57792	0.0290542	0.866284	0.97015	21.9813
LVEF_percent	AC073896.3	-0.0990036	0.929869	0.0170515	0.897352	0.97672	3.90924
LVEF_percent	AC073896.5	-0.783269	1.01202	1.14618	0.296521	0.739071	4.46015
LVEF_percent	AC073957.1	0.0241884	0.902058	0.00224323	0.962673	0.991186	3.82874
LVEF_percent	AC073957.3	-0.337648	2.75729	0.272912	0.606847	0.899554	13.061
LVEF_percent	AC073968.2	0.131557	-0.0534699	0.0330906	0.857392	0.968399	1.74079
LVEF_percent	AC074008.1	0.340647	-0.979972	0.526223	0.476299	0.853716	1.00875
LVEF_percent	AC074011.1	0.183352	-0.622868	0.0713677	0.791987	0.953801	1.03391
LVEF_percent	AC074024.1	-0.61615	-0.0680694	0.975408	0.334619	0.769762	2.00996
LVEF_percent	AC074032.1	0.0991126	5.78975	0.237231	0.631252	0.909389	57.5065
LVEF_percent	AC074117.1	-0.180007	1.37975	0.260021	0.615423	0.903108	5.47394
LVEF_percent	AC074124.1	0.355885	1.86258	0.147634	0.704668	0.93312	7.13172
LVEF_percent	AC074138.1	0.521446	0.408589	1.01358	0.325538	0.761932	2.86526
LVEF_percent	AC074194.1	0.680805	1.88558	1.78974	0.195253	0.647872	6.85752
LVEF_percent	AC074212.1	0.733626	0.454475	3.82997	0.0638064	0.470086	2.8552
LVEF_percent	AC074351.1	-0.458489	-0.432323	0.346077	0.56257	0.886482	1.35591
LVEF_percent	AC076966.2	0.12156	2.21775	0.123279	0.728999	0.939076	7.70779
LVEF_percent	AC077690.1	0.49773	1.16426	0.412076	0.527865	0.874442	2.52314
LVEF_percent	AC078777.1	-0.70221	0.822462	0.468141	0.501343	0.863362	3.66774
LVEF_percent	AC078778.1	-0.258989	0.664922	0.0799464	0.780145	0.951377	3.29543
LVEF_percent	AC078785.1	0.0993772	4.44284	0.070504	0.79319	0.953801	24.0717
LVEF_percent	AC078785.2	-0.453337	0.165266	0.186504	0.670229	0.922969	2.2263
LVEF_percent	AC078795.1	-0.956249	-0.716984	5.70662	0.0261901	0.350831	1.26535
LVEF_percent	AC078802.1	-0.562471	0.328002	0.846438	0.368046	0.794173	2.47283
LVEF_percent	AC078845.1	0.414723	2.43539	0.402389	0.532701	0.875752	6.01228
LVEF_percent	AC078846.1	-0.636743	1.83552	2.19017	0.153736	0.599317	7.41346
LVEF_percent	AC078850.2	0.348998	2.54058	0.2884	0.59689	0.896038	10.2838
LVEF_percent	AC078881.1	0.484017	5.76132	1.80322	0.193641	0.646675	42.501
LVEF_percent	AC078883.1	-0.575242	1.30657	0.580688	0.454519	0.842716	4.64128
LVEF_percent	AC078909.1	-0.396103	0.651463	0.540603	0.470337	0.850363	3.2904
LVEF_percent	AC078909.2	-0.635191	0.490362	0.98936	0.331207	0.766233	3.22751
LVEF_percent	AC078923.1	0.688058	1.16343	0.84237	0.369145	0.794674	2.30177
LVEF_percent	AC078925.1	-0.779565	1.7433	0.892745	0.355477	0.78311	7.0965
LVEF_percent	AC078955.1	-0.224971	5.1263	0.034717	0.853976	0.968399	41.1476
LVEF_percent	AC078980.1	-1.38848	3.40993	0.570711	0.458357	0.843289	7.27007
LVEF_percent	AC079089.1	-0.390177	2.55722	1.51481	0.232001	0.684551	10.729
LVEF_percent	AC079140.6	0.130906	2.43168	0.080403	0.779526	0.951377	10.5831
LVEF_percent	AC079142.1	-0.221941	8.2307	0.522642	0.477682	0.854516	83.5153
LVEF_percent	AC079148.1	-0.773338	-0.835972	1.22275	0.281086	0.727084	1.13957
LVEF_percent	AC079174.2	-0.162911	1.45402	0.0754478	0.786248	0.952577	5.84625
LVEF_percent	AC079177.1	-0.244074	1.74195	0.0462779	0.831746	0.962916	6.67388
LVEF_percent	AC079193.2	0.067659	2.84408	0.0285346	0.867473	0.97016	12.8044
LVEF_percent	AC079203.2	-0.105021	0.841996	0.0125503	0.911865	0.979938	3.78346
LVEF_percent	AC079209.2	-1.21548	2.44867	1.25926	0.274449	0.720011	10.0397
LVEF_percent	AC079210.1	-0.540248	1.58144	1.26656	0.273108	0.719515	5.55695
LVEF_percent	AC079226.2	-1.59725	1.22968	2.49836	0.12894	0.571635	4.34444
LVEF_percent	AC079296.1	-1.08261	-0.754097	2.46039	0.131401	0.573268	1.02385
LVEF_percent	AC079305.3	-0.0311989	1.68312	0.00437112	0.947912	0.987965	6.04498
LVEF_percent	AC079322.1	-0.0431878	0.432246	0.00769195	0.930946	0.984427	2.91558
LVEF_percent	AC079336.4	-1.35896	0.13213	2.34191	0.14081	0.583601	2.01248
LVEF_percent	AC079382.2	1.28672	-0.158845	2.24569	0.148948	0.592568	1.39112
LVEF_percent	AC079385.1	0.758925	2.24673	2.4115	0.135373	0.576571	7.84866
LVEF_percent	AC079447.1	-0.368518	6.10585	3.26038	0.0853104	0.509666	56.055
LVEF_percent	AC079465.1	0.377369	3.03737	0.223942	0.640929	0.91237	11.9013
LVEF_percent	AC079601.1	0.487117	-0.210216	0.30438	0.586987	0.893763	1.72067
LVEF_percent	AC079630.1	-0.365232	0.0867024	0.468254	0.501277	0.863362	1.99487
LVEF_percent	AC079742.1	-0.537054	0.182677	0.831105	0.372299	0.796174	2.4351
LVEF_percent	AC079760.1	-0.630884	3.97176	2.67556	0.116782	0.556968	16.4243
LVEF_percent	AC079760.2	-0.605466	2.84822	0.943759	0.342358	0.774513	9.03099
LVEF_percent	AC079779.2	-0.306768	-0.126483	0.18114	0.674742	0.924253	1.83387
LVEF_percent	AC079781.5	0.211238	4.93845	0.662072	0.424948	0.828019	41.8822
LVEF_percent	AC079790.1	0.508913	-0.104967	0.536994	0.471757	0.851555	1.78607
LVEF_percent	AC079804.3	-1.23691	3.72486	1.12271	0.301356	0.743565	15.3703
LVEF_percent	AC079807.1	0.629373	0.344695	3.16757	0.0896383	0.516569	2.58855
LVEF_percent	AC079848.1	-0.24998	0.493515	0.230854	0.635873	0.911273	2.82502
LVEF_percent	AC079848.2	-0.513408	3.51752	0.947005	0.341546	0.77374	15.3376
LVEF_percent	AC079907.1	-0.308992	0.521198	0.102298	0.752258	0.945647	2.75709
LVEF_percent	AC079915.1	0.29484	1.52707	0.617087	0.4409	0.835949	5.66009
LVEF_percent	AC079921.1	0.54279	2.01678	0.983741	0.332559	0.767775	6.63614
LVEF_percent	AC079922.2	0.490799	0.628234	0.764045	0.391973	0.807215	3.18223
LVEF_percent	AC079949.1	0.392173	-0.346783	0.226494	0.639068	0.91237	1.55464
LVEF_percent	AC079950.1	-0.483553	3.19442	0.534408	0.472828	0.852299	11.9868
LVEF_percent	AC080013.1	-0.505302	0.56364	0.825069	0.374035	0.796708	3.17217
LVEF_percent	AC080162.1	-0.0545519	2.79211	0.0136197	0.908203	0.979043	13.1893
LVEF_percent	AC080188.1	-0.371737	1.37888	0.139075	0.712941	0.935766	5.37583
LVEF_percent	AC083798.2	-0.329726	4.26833	0.740818	0.399107	0.81131	30.8236
LVEF_percent	AC083799.1	-0.172723	0.179007	0.147018	0.705271	0.93312	2.34454
LVEF_percent	AC083805.2	-0.80242	1.80067	1.02301	0.323326	0.760295	7.28014
LVEF_percent	AC083806.2	-0.764411	0.00874038	0.70236	0.411424	0.819567	2.02002
LVEF_percent	AC083843.1	-0.756582	-0.790355	0.822143	0.374812	0.797122	1.00624
LVEF_percent	AC083843.3	-0.8849	5.24977	4.72236	0.0413458	0.403339	45.0241
LVEF_percent	AC083862.3	1.60901	2.69748	15.9508	0.000658149	0.1463	12.2384
LVEF_percent	AC083870.1	-1.58684	7.70052	2.92276	0.102056	0.536873	76.5949
LVEF_percent	AC084018.2	0.445895	-0.858369	0.383118	0.542607	0.879124	1.04397
LVEF_percent	AC084024.4	-0.16727	0.786802	0.0711202	0.792319	0.953801	3.44888
LVEF_percent	AC084036.1	-0.192009	0.832096	0.0795221	0.780709	0.951406	3.58724
LVEF_percent	AC084125.2	0.178293	0.150651	0.137264	0.714739	0.936054	2.37724
LVEF_percent	AC084198.2	0.502511	6.14358	4.29723	0.050654	0.438827	66.286
LVEF_percent	AC084346.1	-0.503474	0.979655	0.247703	0.62388	0.905949	3.7256
LVEF_percent	AC084357.2	-0.640057	2.79293	0.794894	0.382715	0.802101	12.4925
LVEF_percent	AC084724.1	-0.174652	1.83188	0.0380169	0.847282	0.966892	7.0487
LVEF_percent	AC084756.1	-1.1233	-0.253854	0.934397	0.344689	0.775925	1.51439
LVEF_percent	AC084816.1	-1.92928	2.2568	0.849479	0.367168	0.793669	4.1608
LVEF_percent	AC084824.4	-0.513904	0.102002	0.586277	0.452413	0.842133	2.24894
LVEF_percent	AC084824.5	1.16611	-0.248051	6.87216	0.0160019	0.3072	1.73828
LVEF_percent	AC084871.1	1.02008	2.35269	1.66212	0.211322	0.66457	9.07376
LVEF_percent	AC084880.3	-0.0369237	0.424349	0.00110531	0.973793	0.992996	2.47283
LVEF_percent	AC087071.2	-0.729996	3.45575	0.657344	0.426582	0.82854	17.828
LVEF_percent	AC087190.1	-1.01048	1.9087	1.16113	0.29345	0.737082	7.70024
LVEF_percent	AC087257.1	-0.118794	0.950409	0.0127973	0.911008	0.979938	4.1457
LVEF_percent	AC087276.2	-0.240764	1.50608	0.100257	0.754647	0.945882	5.64248
LVEF_percent	AC087276.3	0.126123	-0.242008	0.0171604	0.897027	0.976555	1.67287
LVEF_percent	AC087284.1	-0.293323	-0.637971	0.277825	0.60367	0.89813	1.35591
LVEF_percent	AC087286.1	-0.301126	0.23263	0.0935962	0.762665	0.946814	2.57597
LVEF_percent	AC087286.2	-0.534559	7.49353	0.345878	0.562719	0.886482	76.7609
LVEF_percent	AC087286.3	0.296263	-0.301252	0.103688	0.750641	0.945506	1.68042
LVEF_percent	AC087286.4	1.16494	0.552142	2.12474	0.159754	0.607787	3.08915
LVEF_percent	AC087294.1	0.426505	2.72429	0.990685	0.330893	0.766233	12.1705
LVEF_percent	AC087362.1	0.185159	0.121152	0.078838	0.78163	0.95146	2.19108
LVEF_percent	AC087362.2	0.635587	-0.956042	1.58556	0.221621	0.673465	1.05152
LVEF_percent	AC087392.3	-0.778482	-0.526432	2.09951	0.162138	0.60917	1.38358
LVEF_percent	AC087439.1	-0.192415	-0.0993481	0.0285803	0.867362	0.97015	1.89676
LVEF_percent	AC087457.1	-0.731657	7.74442	1.36654	0.255488	0.706024	79.5054
LVEF_percent	AC087482.1	0.514746	-0.211475	1.0172	0.324732	0.761425	1.52948
LVEF_percent	AC087500.1	0.735885	5.07849	4.09991	0.0557692	0.4541	44.106
LVEF_percent	AC087501.1	-0.225584	1.63497	0.0948553	0.761127	0.9468	6.12548
LVEF_percent	AC087521.2	-0.26864	3.84261	0.0713576	0.791973	0.953801	22.492
LVEF_percent	AC087521.3	0.0867386	-0.331665	0.0362484	0.850841	0.967928	1.63514
LVEF_percent	AC087588.2	0.53104	2.87247	1.55903	0.225532	0.677952	13.4735
LVEF_percent	AC087623.1	0.277827	-0.550389	0.148289	0.704074	0.93312	1.36597
LVEF_percent	AC087623.3	0.446856	-0.3694	0.357386	0.556392	0.88385	1.63262
LVEF_percent	AC087741.1	0.542222	0.295047	0.686285	0.416778	0.823844	2.63635
LVEF_percent	AC087854.1	-0.721003	6.57196	0.584381	0.453094	0.842133	69.2393
LVEF_percent	AC087893.2	-0.0409234	-1.07889	0.00403477	0.949951	0.988189	1.02636
LVEF_percent	AC089983.1	-0.18539	2.95181	0.0630739	0.80414	0.956381	12.4195
LVEF_percent	AC089999.2	0.331752	0.0753872	0.329293	0.572193	0.890111	2.17348
LVEF_percent	AC090001.1	-0.293049	-0.587623	0.165812	0.687967	0.927188	1.23013
LVEF_percent	AC090061.1	0.0905756	-0.101264	0.0320437	0.859655	0.968939	1.84645
LVEF_percent	AC090114.2	0.331353	2.294	0.729248	0.402754	0.814331	9.76806
LVEF_percent	AC090115.1	-0.487249	3.53501	2.41347	0.135219	0.576571	18.8217
LVEF_percent	AC090164.5	0.629866	-0.196277	0.411404	0.52824	0.874442	1.74331
LVEF_percent	AC090186.1	-0.482554	-0.426543	0.697394	0.4131	0.820826	1.50433
LVEF_percent	AC090192.2	1.07314	1.48812	2.14246	0.158085	0.605643	5.63494
LVEF_percent	AC090197.1	0.308225	0.364412	0.166688	0.687217	0.926855	2.47535
LVEF_percent	AC090198.1	0.0919887	0.966899	0.0488898	0.827144	0.962242	4.11803
LVEF_percent	AC090204.1	-0.333021	4.88586	1.00681	0.327075	0.763083	31.4575
LVEF_percent	AC090206.1	-0.378963	-0.112335	0.424886	0.521598	0.87219	1.9999
LVEF_percent	AC090220.1	0.339503	-0.859308	0.407558	0.530174	0.875543	1.06661
LVEF_percent	AC090236.2	-0.0966337	0.608395	0.0343338	0.854781	0.968399	3.24009
LVEF_percent	AC090241.2	-1.10697	4.67369	5.11442	0.0344481	0.377638	34.358
LVEF_percent	AC090241.3	0.0549868	0.150868	0.0170886	0.897244	0.976665	2.3395
LVEF_percent	AC090348.1	-0.956182	8.96076	7.85199	0.0106696	0.284488	91.774
LVEF_percent	AC090360.1	-0.724393	0.360829	1.32526	0.262628	0.712012	2.83759
LVEF_percent	AC090409.1	-0.591092	1.68869	2.14782	0.157583	0.605322	6.38962
LVEF_percent	AC090409.2	0.379901	2.20918	0.903686	0.352598	0.78075	8.87251
LVEF_percent	AC090510.1	-0.155058	-0.164228	0.0266081	0.871985	0.971459	1.84393
LVEF_percent	AC090515.2	-0.0622264	-0.486446	0.0122814	0.91281	0.980092	1.40873
LVEF_percent	AC090515.4	-0.180964	-0.499426	0.0680914	0.796648	0.953939	1.50433
LVEF_percent	AC090517.2	-0.69883	0.412259	1.25887	0.274569	0.720013	2.80741
LVEF_percent	AC090517.5	-0.205712	4.70415	0.692486	0.414671	0.822131	32.6524
LVEF_percent	AC090518.1	0.354739	3.16288	0.704761	0.410633	0.819008	14.6936
LVEF_percent	AC090519.2	0.705131	-0.287126	0.869255	0.361808	0.78916	1.66029
LVEF_percent	AC090541.1	-1.3367	3.6974	1.68197	0.208716	0.662484	22.5523
LVEF_percent	AC090559.1	0.581052	0.490676	1.12367	0.301202	0.743565	2.72942
LVEF_percent	AC090559.2	0.391756	0.812523	0.5269	0.475936	0.853716	3.79604
LVEF_percent	AC090572.2	-0.780005	1.03426	1.13492	0.29884	0.740975	2.88791
LVEF_percent	AC090572.3	-0.625284	1.769	0.644394	0.431111	0.830503	4.68656
LVEF_percent	AC090578.1	0.358795	2.92273	0.168497	0.685604	0.926336	10.7743
LVEF_percent	AC090579.1	-0.70025	2.9771	2.07754	0.164211	0.61121	12.3742
LVEF_percent	AC090589.2	0.168509	0.000388094	0.0692727	0.794972	0.953801	1.9999
LVEF_percent	AC090617.4	-0.362337	2.55541	0.378263	0.545135	0.880268	10.8548
LVEF_percent	AC090617.5	0.741903	-0.683328	1.64054	0.214242	0.668758	1.23264
LVEF_percent	AC090618.1	-0.348086	1.49043	0.0826129	0.776606	0.951157	5.40099
LVEF_percent	AC090644.1	-0.0194182	4.74863	0.00236678	0.961658	0.991099	36.8309
LVEF_percent	AC090739.1	-0.0368032	1.34299	0.00780865	0.930422	0.984333	5.08654
LVEF_percent	AC090772.1	-0.707523	0.676952	0.3488	0.561112	0.885695	3.17468
LVEF_percent	AC090772.2	-0.595668	2.33476	0.270399	0.608499	0.90042	9.23224
LVEF_percent	AC090772.3	0.111821	1.4135	0.0884661	0.769058	0.947823	5.45884
LVEF_percent	AC090809.1	-0.0631586	-0.478696	0.0125438	0.911893	0.979938	1.33075
LVEF_percent	AC090825.1	-0.89737	5.3108	1.24787	0.276562	0.722185	35.9479
LVEF_percent	AC090844.2	0.117999	3.24907	0.109631	0.743841	0.943713	17.3249
LVEF_percent	AC090912.1	0.350607	0.177099	0.259565	0.615752	0.903137	1.88418
LVEF_percent	AC090921.1	0.232806	5.31518	0.0835232	0.775408	0.951157	38.1289
LVEF_percent	AC090945.1	0.0670767	3.02684	0.0120567	0.913607	0.980116	12.6107
LVEF_percent	AC090946.1	0.18673	0.345525	0.0277201	0.869366	0.970968	2.85269
LVEF_percent	AC090948.1	-0.402828	-0.180361	1.01729	0.324699	0.761425	1.7911
LVEF_percent	AC090971.2	-0.093853	2.11374	0.0119623	0.913945	0.980235	7.69773
LVEF_percent	AC090983.1	0.135464	0.59374	0.0968646	0.758701	0.9468	3.07154
LVEF_percent	AC091045.1	0.762414	3.1124	0.910583	0.350804	0.779415	16.0143
LVEF_percent	AC091047.1	-0.0779773	-0.187574	0.0063561	0.937207	0.986129	1.79362
LVEF_percent	AC091057.2	-0.161418	2.52132	0.223576	0.641201	0.91237	11.124
LVEF_percent	AC091057.3	1.12196	0.122197	1.43351	0.244579	0.694697	2.36215
LVEF_percent	AC091078.1	0.846874	3.25583	0.931127	0.345539	0.776237	11.9944
LVEF_percent	AC091132.2	-0.0207391	1.05791	0.00137937	0.970725	0.9925	4.37211
LVEF_percent	AC091132.4	0.101329	-0.240524	0.022376	0.882526	0.974322	1.7257
LVEF_percent	AC091133.1	-0.471276	1.53984	0.354675	0.557843	0.884196	5.89907
LVEF_percent	AC091153.2	-0.435887	2.79437	0.395238	0.53633	0.877745	13.3327
LVEF_percent	AC091180.5	-0.159177	-0.558197	0.0752945	0.786441	0.952599	1.38358
LVEF_percent	AC091185.1	-0.646129	-0.822406	1.26904	0.272651	0.719515	1.12447
LVEF_percent	AC091212.1	0.122686	2.00987	0.0598874	0.809047	0.957811	6.26635
LVEF_percent	AC091271.1	-0.640477	0.079991	0.830837	0.372399	0.796176	2.09046
LVEF_percent	AC091534.1	0.113953	1.61629	0.0122027	0.913089	0.980116	6.00473
LVEF_percent	AC091544.2	-2.056	3.35788	2.38451	0.137471	0.579484	17.3048
LVEF_percent	AC091544.4	-0.40756	0.953504	0.292249	0.594482	0.895372	3.93942
LVEF_percent	AC091544.5	-0.799563	0.906869	0.846979	0.36787	0.794173	3.94697
LVEF_percent	AC091588.2	0.410321	0.334428	0.480836	0.495665	0.861032	2.24894
LVEF_percent	AC091607.2	-0.0499111	2.1411	0.00374525	0.951779	0.988621	8.61089
LVEF_percent	AC091729.3	0.312761	0.872825	1.02515	0.322845	0.759439	3.9193
LVEF_percent	AC091736.1	0.34675	-0.86511	0.292702	0.594216	0.895372	1.10435
LVEF_percent	AC091887.1	0.245036	2.3727	0.0782131	0.782467	0.951503	9.62467
LVEF_percent	AC091906.1	-0.308719	3.73951	0.0730796	0.78954	0.953454	18.8871
LVEF_percent	AC091912.3	-0.359212	0.882743	0.107174	0.746633	0.944494	2.40491
LVEF_percent	AC091946.1	1.17911	1.20711	1.2751	0.271543	0.719515	2.88539
LVEF_percent	AC091978.1	0.0219741	2.82002	0.00560231	0.941043	0.986264	11.6044
LVEF_percent	AC091982.1	0.409608	-0.794997	0.25316	0.620005	0.904158	1.16724
LVEF_percent	AC092053.3	0.755846	0.161638	0.476624	0.497546	0.861894	1.93449
LVEF_percent	AC092068.1	-0.0595304	-0.0800454	0.00863891	0.926831	0.983472	1.91437
LVEF_percent	AC092068.2	0.296934	0.708559	0.184603	0.671831	0.923595	3.56712
LVEF_percent	AC092068.3	0.814865	0.384896	0.833146	0.371753	0.796016	2.7898
LVEF_percent	AC092115.3	0.000639762	0.388509	1.71595e-06	0.998967	0.99976	2.56591
LVEF_percent	AC092118.1	-0.542754	-0.143837	0.632113	0.435453	0.832274	1.92946
LVEF_percent	AC092119.2	-0.214674	0.632389	0.186839	0.669977	0.922784	3.42624
LVEF_percent	AC092120.3	-0.279678	4.12025	0.324554	0.57492	0.89051	28.4086
LVEF_percent	AC092123.1	0.115686	0.889497	0.0695401	0.794582	0.953801	3.89666
LVEF_percent	AC092131.1	0.704377	-0.380195	1.03881	0.319767	0.756649	1.00875
LVEF_percent	AC092139.1	-0.776122	1.40269	4.00465	0.0584679	0.459439	5.60978
LVEF_percent	AC092140.1	0.0884747	1.50187	0.0115144	0.915565	0.980288	5.52928
LVEF_percent	AC092142.1	-0.363602	0.486654	0.509143	0.483388	0.857157	2.72439
LVEF_percent	AC092153.1	-0.288872	1.46744	0.0601488	0.808643	0.957709	4.59096
LVEF_percent	AC092164.1	0.406982	4.11217	1.27457	0.271627	0.719515	26.298
LVEF_percent	AC092168.2	0.133387	0.527158	0.0500298	0.825179	0.962065	3.1294
LVEF_percent	AC092171.3	0.161305	-0.782246	0.0531648	0.819867	0.960617	1.16975
LVEF_percent	AC092171.4	-0.548224	2.32419	0.698494	0.412691	0.820401	10.1529
LVEF_percent	AC092279.1	-0.0341032	3.8818	0.00832674	0.928157	0.983609	25.561
LVEF_percent	AC092287.1	0.934854	0.795345	2.23921	0.149437	0.593719	3.31556
LVEF_percent	AC092295.1	0.886923	0.518542	1.52789	0.230113	0.681483	3.00614
LVEF_percent	AC092296.2	0.368456	2.73665	0.893777	0.355195	0.78311	12.8019
LVEF_percent	AC092301.1	-0.204871	0.415207	0.124102	0.728147	0.938994	2.80237
LVEF_percent	AC092329.4	-0.432803	3.12792	1.07836	0.310861	0.750072	15.3653
LVEF_percent	AC092338.2	0.0267241	1.29639	0.00183737	0.966215	0.992141	4.8551
LVEF_percent	AC092338.3	-0.272526	2.86938	0.167999	0.686042	0.92639	13.7175
LVEF_percent	AC092343.1	-0.496062	2.57693	0.317008	0.579368	0.891566	10.6636
LVEF_percent	AC092353.1	-0.380364	8.7652	0.118455	0.734134	0.941551	85.9328
LVEF_percent	AC092353.2	0.0718335	11.2342	0.0174783	0.896079	0.976473	95.9172
LVEF_percent	AC092368.3	0.665001	-0.358606	1.09356	0.307665	0.747816	1.63514
LVEF_percent	AC092378.1	-0.24895	3.40621	0.0629485	0.804331	0.956381	16.8268
LVEF_percent	AC092418.2	-1.52917	-0.476747	4.73401	0.0408294	0.400887	1.46911
LVEF_percent	AC092422.1	-1.84479	0.264723	5.19232	0.0332328	0.372163	1.62004
LVEF_percent	AC092428.1	1.95899	1.77125	11.543	0.00271159	0.216218	6.66633
LVEF_percent	AC092440.1	0.0174894	0.667003	0.000154283	0.990207	0.99799	1.86406
LVEF_percent	AC092445.1	-2.06757	0.546605	3.46163	0.0768436	0.49607	3.24512
LVEF_percent	AC092567.1	0.0174517	1.46723	0.000314686	0.986014	0.996814	5.28024
LVEF_percent	AC092574.2	-0.030717	4.41884	0.00127531	0.971849	0.992952	32.5367
LVEF_percent	AC092611.1	-0.35457	1.69166	0.194065	0.664059	0.919892	6.58332
LVEF_percent	AC092620.1	0.445283	-0.148175	1.49157	0.235571	0.687956	1.86909
LVEF_percent	AC092640.1	-0.282537	7.85631	0.0798617	0.780248	0.951377	80.401
LVEF_percent	AC092645.2	0.169449	1.07259	0.0193041	0.890824	0.97571	4.14067
LVEF_percent	AC092650.1	-0.502842	2.12567	2.37881	0.137913	0.579954	5.78336
LVEF_percent	AC092683.1	-0.121931	0.672568	0.0133828	0.909004	0.979314	3.56208
LVEF_percent	AC092687.1	-0.245187	0.0539606	0.147285	0.705019	0.93312	2.14329
LVEF_percent	AC092718.2	-0.24737	-0.499378	0.13783	0.714193	0.935766	1.30308
LVEF_percent	AC092718.6	0.51058	-0.650524	0.612902	0.44231	0.836326	1.29302
LVEF_percent	AC092745.5	-0.922706	-0.355167	1.72332	0.203293	0.656967	1.52194
LVEF_percent	AC092747.1	-1.05159	0.4406	1.37782	0.253587	0.703761	2.73194
LVEF_percent	AC092747.4	-0.843557	1.19196	4.27889	0.0511323	0.440924	4.73938
LVEF_percent	AC092794.1	-0.408959	0.148903	0.640419	0.432554	0.83138	2.36466
LVEF_percent	AC092802.1	-0.500024	5.91508	0.772501	0.389378	0.805175	57.5619
LVEF_percent	AC092802.2	-0.797524	2.61476	0.60237	0.446323	0.837879	11.534
LVEF_percent	AC092807.3	-0.45638	0.853638	0.401249	0.533295	0.875822	3.55202
LVEF_percent	AC092813.1	0.828877	0.831984	0.212557	0.649514	0.914274	1.5974
LVEF_percent	AC092821.3	-0.73619	3.06933	3.05991	0.0948311	0.525528	14.5376
LVEF_percent	AC092828.1	0.421939	4.41665	1.59173	0.220896	0.672858	33.314
LVEF_percent	AC092834.1	0.238885	1.39548	0.0560183	0.815197	0.959376	5.23244
LVEF_percent	AC092835.1	-0.0336612	4.37661	0.0155957	0.901803	0.977927	29.2463
LVEF_percent	AC092839.1	-0.530136	5.43323	0.344449	0.563521	0.88683	49.3007
LVEF_percent	AC092902.4	0.151828	0.836003	0.050607	0.824187	0.962065	3.43379
LVEF_percent	AC092910.3	-0.208718	2.75102	0.338178	0.567066	0.88793	12.339
LVEF_percent	AC092943.2	-0.471613	1.58908	0.839052	0.370063	0.794903	5.29282
LVEF_percent	AC092944.1	-1.08432	3.1444	2.72068	0.113918	0.554792	11.8032
LVEF_percent	AC092957.1	1.0234	-0.630467	1.66889	0.210606	0.66362	1.10183
LVEF_percent	AC092969.1	0.899547	1.15992	1.32204	0.26317	0.712642	3.92685
LVEF_percent	AC093019.2	-0.387994	2.90152	0.270243	0.608599	0.900489	13.9364
LVEF_percent	AC093110.1	-0.51166	4.73107	0.281146	0.601506	0.897743	38.6295
LVEF_percent	AC093157.1	-0.597343	5.50989	3.18717	0.0886518	0.514921	46.5738
LVEF_percent	AC093158.1	-0.548784	7.0148	0.316417	0.579717	0.891603	73.3271
LVEF_percent	AC093206.1	-0.0132807	3.66826	0.000936731	0.975872	0.993347	20.1977
LVEF_percent	AC093227.1	0.381043	1.49544	1.14458	0.296824	0.739296	5.75065
LVEF_percent	AC093249.2	-0.491162	0.949907	0.943313	0.3425	0.774513	3.94194
LVEF_percent	AC093274.1	0.561831	0.298839	0.500075	0.487267	0.858158	2.25901
LVEF_percent	AC093297.1	-0.291288	1.22936	0.104159	0.75009	0.945121	4.49286
LVEF_percent	AC093297.2	0.0959917	1.38372	0.0359417	0.851456	0.967996	5.4035
LVEF_percent	AC093298.2	0.0644009	1.00025	0.0083863	0.927903	0.983525	2.36969
LVEF_percent	AC093307.1	-0.71175	0.750866	0.918301	0.348851	0.778914	3.43882
LVEF_percent	AC093323.1	-0.0499465	1.38371	0.014393	0.905647	0.978508	5.57708
LVEF_percent	AC093334.1	0.627323	-0.294363	0.623137	0.438768	0.834231	1.57476
LVEF_percent	AC093425.1	-0.722297	0.440676	1.565	0.224733	0.677447	2.40743
LVEF_percent	AC093495.1	-0.38745	2.30574	0.222001	0.642373	0.91237	9.37311
LVEF_percent	AC093512.2	0.403448	-0.797752	0.334973	0.568927	0.88879	1.16724
LVEF_percent	AC093525.4	-0.0994661	0.0360036	0.0361865	0.850966	0.967939	2.15587
LVEF_percent	AC093525.6	-0.474589	0.214324	0.633698	0.434931	0.832274	2.53321
LVEF_percent	AC093525.7	0.511454	0.0444256	0.929536	0.346005	0.776256	2.21624
LVEF_percent	AC093535.1	-0.618117	4.76862	0.499376	0.487532	0.858264	36.7302
LVEF_percent	AC093567.1	0.534112	0.996561	0.468534	0.501151	0.863362	4.1457
LVEF_percent	AC093583.1	0.599835	-0.614909	0.417785	0.524829	0.872874	1.2578
LVEF_percent	AC093591.2	-0.504688	-0.495279	0.917012	0.349166	0.779027	1.47162
LVEF_percent	AC093607.1	0.891077	1.48609	0.797956	0.381822	0.801631	3.63755
LVEF_percent	AC093627.3	2.25591	-0.646639	10.5862	0.00379992	0.232113	1.18233
LVEF_percent	AC093627.5	-0.224731	1.04109	0.201146	0.658395	0.917182	4.18847
LVEF_percent	AC093642.7	-0.8793	0.983547	0.358778	0.5556	0.88347	4.35701
LVEF_percent	AC093675.1	1.35735	0.512922	9.08538	0.00661744	0.255575	2.76716
LVEF_percent	AC093690.1	-0.536159	1.93453	0.494653	0.489581	0.859391	7.85118
LVEF_percent	AC093730.1	-0.354443	5.0954	0.159502	0.693642	0.929393	20.0669
LVEF_percent	AC093752.2	0.0155214	-0.73347	0.000690082	0.979292	0.994327	1.16975
LVEF_percent	AC093752.3	-0.940672	0.195165	1.36276	0.256117	0.706205	2.53824
LVEF_percent	AC093797.1	-0.251383	5.16508	0.0467722	0.830863	0.962739	42.579
LVEF_percent	AC093827.4	-0.299994	4.57328	1.5993	0.21984	0.672858	35.8724
LVEF_percent	AC093840.2	-1.12049	0.507565	1.09983	0.306171	0.746346	2.73445
LVEF_percent	AC093843.1	-0.480211	5.2593	0.223275	0.641423	0.91237	38.5893
LVEF_percent	AC093843.2	-0.379199	4.68203	0.171957	0.682578	0.925215	29.0149
LVEF_percent	AC093849.2	-0.119064	0.280629	0.0438161	0.836221	0.963563	2.5156
LVEF_percent	AC093849.4	0.00605247	1.84184	0.000101605	0.992053	0.998441	6.96317
LVEF_percent	AC093864.1	0.570586	-0.732976	0.556749	0.463798	0.84665	1.17981
LVEF_percent	AC093865.1	-0.310464	4.59245	0.306303	0.585795	0.89358	25.4075
LVEF_percent	AC093879.1	-0.158629	7.36223	0.0254986	0.874655	0.971843	76.0415
LVEF_percent	AC093898.1	1.96946	0.25228	3.41794	0.0786743	0.498267	1.39867
LVEF_percent	AC093912.1	-0.0366966	7.92365	0.00365207	0.952382	0.988716	56.7695
LVEF_percent	AC093916.1	-0.563134	-0.395209	0.272635	0.607039	0.899554	1.32824
LVEF_percent	AC093928.1	-0.334968	1.86859	0.689042	0.415821	0.823116	6.81727
LVEF_percent	AC095032.1	-0.748843	3.32311	1.85068	0.188112	0.639828	15.7778
LVEF_percent	AC095033.1	-0.084932	-0.314919	0.0117003	0.914881	0.980288	1.64772
LVEF_percent	AC095057.3	-0.459841	-0.173964	0.760323	0.393109	0.807751	1.88921
LVEF_percent	AC096564.1	-0.333673	6.2141	1.07697	0.311163	0.750174	59.597
LVEF_percent	AC096564.2	-0.573634	2.02012	2.12796	0.15942	0.607655	8.42976
LVEF_percent	AC096586.1	0.345021	-0.236703	0.157858	0.695122	0.929853	1.7584
LVEF_percent	AC096589.1	-0.12458	2.50059	0.00251703	0.96046	0.990838	8.28134
LVEF_percent	AC096642.1	-0.317147	2.82891	0.470043	0.500458	0.862934	14.0043
LVEF_percent	AC096642.2	-0.226054	1.43028	0.146082	0.706148	0.933158	5.59469
LVEF_percent	AC096677.1	0.274825	5.51884	0.70997	0.408936	0.818655	49.2051
LVEF_percent	AC096711.2	-1.86402	2.90328	1.94991	0.177168	0.62826	7.41849
LVEF_percent	AC096719.1	0.500391	1.44655	0.329277	0.572182	0.890111	4.88277
LVEF_percent	AC096741.1	-0.655379	1.93934	0.32346	0.575565	0.89051	6.50282
LVEF_percent	AC096746.1	-0.21651	-0.463986	0.0786557	0.781883	0.95146	1.2427
LVEF_percent	AC096921.2	-0.785683	-0.421922	1.54092	0.228166	0.68104	1.63011
LVEF_percent	AC096992.2	0.382022	-0.0555549	0.630059	0.436258	0.832947	1.9194
LVEF_percent	AC097376.3	-0.375372	5.51281	1.20702	0.284343	0.730076	46.0807
LVEF_percent	AC097382.2	0.164098	-0.517859	0.0337163	0.856071	0.968399	1.42886
LVEF_percent	AC097382.3	-0.54498	0.82608	0.788865	0.384526	0.803292	3.68283
LVEF_percent	AC097448.1	-0.153423	1.79413	0.0249724	0.875946	0.971871	7.03109
LVEF_percent	AC097450.1	0.393862	-0.29669	0.124461	0.72777	0.938994	1.11692
LVEF_percent	AC097460.1	-0.487519	0.576314	0.865731	0.362743	0.789908	2.903
LVEF_percent	AC097467.3	-0.0310161	1.97789	0.00112712	0.973535	0.992996	7.17448
LVEF_percent	AC097500.1	-0.220793	1.73845	0.253527	0.61984	0.904158	6.97072
LVEF_percent	AC097522.2	-0.498466	10.9106	2.75206	0.111971	0.55288	97.18
LVEF_percent	AC097528.1	-0.510927	3.59402	0.206258	0.65437	0.916085	6.40974
LVEF_percent	AC097532.3	-0.603951	0.363064	1.12281	0.301381	0.743565	2.76213
LVEF_percent	AC097534.1	-0.308085	-0.209513	0.156352	0.69654	0.930775	1.79865
LVEF_percent	AC097534.2	-1.7212	2.27954	13.1479	0.00158197	0.183231	9.13916
LVEF_percent	AC097634.1	-0.21167	0.434867	0.272132	0.607381	0.899762	2.76213
LVEF_percent	AC097634.2	-0.108466	0.120497	0.0138122	0.907563	0.978861	2.27158
LVEF_percent	AC097634.3	0.101302	2.68835	0.0695046	0.794626	0.953801	11.1869
LVEF_percent	AC097658.3	-0.264672	3.97228	0.0443578	0.835217	0.963217	24.7333
LVEF_percent	AC097662.1	-0.0609683	2.77485	0.0412992	0.840915	0.964409	10.1102
LVEF_percent	AC097716.1	-0.467862	3.78861	0.135637	0.716339	0.936513	20.2103
LVEF_percent	AC098484.4	-0.251975	3.32602	0.17561	0.679424	0.924701	17.8934
LVEF_percent	AC098588.3	-0.0770255	5.12635	0.0545822	0.817533	0.960038	31.777
LVEF_percent	AC098595.1	0.328513	-0.293505	0.127243	0.724886	0.938107	1.693
LVEF_percent	AC098617.1	-0.376833	8.45859	1.82502	0.191076	0.643104	86.7629
LVEF_percent	AC098679.5	-0.00596583	1.68793	8.44519e-05	0.992754	0.998441	5.94184
LVEF_percent	AC098679.6	-0.634299	0.326844	0.454869	0.507391	0.86623	2.62628
LVEF_percent	AC098820.1	0.0901283	1.44479	0.0253318	0.875065	0.971871	5.29282
LVEF_percent	AC098829.1	-0.308333	4.95846	0.177514	0.677794	0.924701	35.8095
LVEF_percent	AC098851.1	-0.528287	0.471694	0.326947	0.573549	0.89051	2.82502
LVEF_percent	AC099066.1	-0.0146893	-0.715752	0.000418436	0.983874	0.995849	1.05907
LVEF_percent	AC099066.2	0.593093	-0.202952	0.615816	0.44142	0.835949	1.54206
LVEF_percent	AC099329.1	0.0439105	0.622851	0.00285845	0.957868	0.990518	2.81747
LVEF_percent	AC099343.3	-0.397899	-0.0916232	0.713398	0.407877	0.818604	1.83135
LVEF_percent	AC099343.4	-0.816514	-0.186238	0.958572	0.338711	0.771895	1.6452
LVEF_percent	AC099344.3	0.51236	0.282629	0.230809	0.635906	0.911273	2.19108
LVEF_percent	AC099489.1	1.48323	3.49417	4.69375	0.0419081	0.406355	15.3678
LVEF_percent	AC099489.3	1.07653	0.569447	2.13511	0.158799	0.606942	2.85017
LVEF_percent	AC099501.1	-0.00613262	0.751993	3.37882e-05	0.995417	0.999195	3.30046
LVEF_percent	AC099506.1	-0.799935	2.96664	2.05309	0.1666	0.613462	13.5289
LVEF_percent	AC099508.1	0.503026	-0.530027	0.725701	0.403944	0.814874	1.39112
LVEF_percent	AC099520.1	0.757226	0.0292964	1.12095	0.301801	0.744114	1.70557
LVEF_percent	AC099535.2	-0.322482	1.85823	0.0806606	0.779184	0.951377	7.02103
LVEF_percent	AC099542.1	-2.64986	0.127549	15.595	0.000715094	0.1463	1.98984
LVEF_percent	AC099661.1	1.16945	0.132919	4.06678	0.0567127	0.456204	2.24391
LVEF_percent	AC099778.1	-0.662652	0.20669	1.57444	0.223371	0.675473	2.44013
LVEF_percent	AC099788.1	2.82511	2.0896	5.13862	0.0340729	0.375687	5.82361
LVEF_percent	AC099791.2	-0.274682	1.5915	0.31825	0.578639	0.891455	6.65375
LVEF_percent	AC099811.1	0.241412	-0.816339	0.194066	0.664099	0.919892	1.10435
LVEF_percent	AC099850.1	-0.164241	1.58845	0.18462	0.671808	0.923595	5.7909
LVEF_percent	AC100756.4	0.0432676	2.06951	0.00764998	0.931131	0.984427	8.70396
LVEF_percent	AC100763.1	-0.651431	3.67709	0.491508	0.490942	0.859391	21.8882
LVEF_percent	AC100771.2	-0.539037	1.14476	0.423057	0.522479	0.87219	4.48531
LVEF_percent	AC100774.1	-1.14349	-0.744051	3.2243	0.0867476	0.512328	1.17981
LVEF_percent	AC100786.1	0.762249	-0.00428597	1.72846	0.202835	0.656877	2.05776
LVEF_percent	AC100793.2	0.992008	2.57202	2.79888	0.109147	0.550168	11.2196
LVEF_percent	AC100793.3	0.150157	1.66433	0.0637802	0.803072	0.95595	6.55816
LVEF_percent	AC100800.1	0.0638081	6.29103	0.00566254	0.940727	0.986264	61.3554
LVEF_percent	AC100803.4	-0.561634	5.05307	0.637362	0.433592	0.831792	38.2622
LVEF_percent	AC100810.1	-0.809137	0.275295	1.88374	0.184438	0.635205	2.50302
LVEF_percent	AC100814.1	-0.615112	-0.782924	1.0931	0.307629	0.747816	1.20246
LVEF_percent	AC100821.2	0.203247	0.0466267	0.25555	0.618482	0.903767	2.16593
LVEF_percent	AC100830.1	-0.479811	5.37725	0.917252	0.34908	0.778947	50.2968
LVEF_percent	AC100839.1	-0.751577	0.845231	0.62364	0.438544	0.834213	3.56712
LVEF_percent	AC100839.2	-0.688213	0.946597	0.528458	0.4753	0.853716	3.70799
LVEF_percent	AC100847.1	0.296817	-0.309483	0.208855	0.65239	0.915603	1.70306
LVEF_percent	AC100858.3	0.327759	-0.588751	0.20734	0.653486	0.916057	1.3383
LVEF_percent	AC100872.2	-0.122849	0.533069	0.0193412	0.890721	0.97571	3.22499
LVEF_percent	AC102953.2	0.766238	-0.327107	1.77342	0.197336	0.6503	1.65023
LVEF_percent	AC103409.1	0.949371	0.00731012	1.22296	0.281353	0.72737	1.18485
LVEF_percent	AC103591.3	0.727056	1.21223	0.518091	0.479591	0.855983	3.8388
LVEF_percent	AC103591.4	-0.508755	0.216978	0.526479	0.476116	0.853716	2.44013
LVEF_percent	AC103681.2	-0.250036	0.340068	0.0560931	0.81508	0.959376	2.65395
LVEF_percent	AC103691.1	1.38193	-0.899365	5.44413	0.0297934	0.364611	1.01882
LVEF_percent	AC103703.1	0.212783	1.56682	0.298675	0.590471	0.894743	6.35188
LVEF_percent	AC103706.1	0.112329	2.35751	0.160636	0.692616	0.929237	10.0272
LVEF_percent	AC103739.2	-0.280163	2.54862	0.149621	0.702786	0.93312	11.6422
LVEF_percent	AC103739.3	-0.574865	-0.5823	0.803762	0.379833	0.799654	1.41628
LVEF_percent	AC103740.1	-0.63432	3.26277	1.09856	0.306483	0.746346	17.2092
LVEF_percent	AC103760.1	0.0910821	-0.520959	0.018942	0.891848	0.97571	1.39616
LVEF_percent	AC103769.1	0.0776998	0.0990523	0.00886241	0.925894	0.983426	2.32441
LVEF_percent	AC103770.1	-0.0593771	2.56667	0.00388964	0.95086	0.988337	8.12035
LVEF_percent	AC103794.1	-0.0951615	2.4299	0.00666274	0.935717	0.985857	9.78316
LVEF_percent	AC103810.2	-1.76351	1.68557	1.99704	0.172262	0.621599	6.36949
LVEF_percent	AC103853.1	-0.240421	0.665934	0.0602431	0.808501	0.957709	3.30046
LVEF_percent	AC103853.2	-0.854169	0.414216	2.98303	0.0988657	0.532657	2.83256
LVEF_percent	AC103871.1	-0.660411	1.15579	0.486106	0.493328	0.860169	3.73063
LVEF_percent	AC103876.1	-0.0041019	2.16953	4.17507e-05	0.994905	0.999069	8.48008
LVEF_percent	AC103923.1	0.0417024	0.134006	0.00816097	0.928878	0.983676	2.11059
LVEF_percent	AC104009.1	-0.0907601	2.4629	0.00979218	0.922111	0.982854	10.8749
LVEF_percent	AC104024.4	0.413067	-0.604697	0.264948	0.612168	0.902418	1.28547
LVEF_percent	AC104035.1	-0.362986	4.53555	0.656865	0.426747	0.82854	20.4845
LVEF_percent	AC104041.1	-0.16569	6.04415	0.0427442	0.838197	0.963769	24.3585
LVEF_percent	AC104066.4	-0.495383	1.41404	0.518611	0.479379	0.855841	5.47645
LVEF_percent	AC104083.1	0.116663	0.862442	0.0738205	0.788508	0.953453	3.64007
LVEF_percent	AC104088.1	1.42755	-0.129176	2.42989	0.134079	0.575393	1.70306
LVEF_percent	AC104117.3	0.499927	1.02496	1.03995	0.319444	0.756449	4.18847
LVEF_percent	AC104123.1	-0.3964	7.52756	3.3394	0.0818666	0.502377	77.9659
LVEF_percent	AC104126.1	-0.214144	1.72316	0.061964	0.805836	0.956914	6.29151
LVEF_percent	AC104134.1	-0.806293	2.18022	0.632017	0.435503	0.832274	8.22349
LVEF_percent	AC104162.2	-0.138477	4.38968	0.454968	0.507334	0.86623	30.5494
LVEF_percent	AC104170.1	-0.260396	2.85846	0.194378	0.663798	0.919756	9.90139
LVEF_percent	AC104170.2	-0.192211	2.03628	0.0558482	0.81547	0.959376	7.81344
LVEF_percent	AC104211.1	0.0560304	5.18689	0.0194781	0.890332	0.97571	36.3403
LVEF_percent	AC104248.1	0.73404	1.52821	0.596406	0.448566	0.838808	3.72308
LVEF_percent	AC104316.1	-0.683931	3.65333	0.554859	0.464584	0.846889	19.3223
LVEF_percent	AC104335.1	-0.230368	3.00091	0.254124	0.619428	0.903931	15.5313
LVEF_percent	AC104350.1	0.0924337	0.151296	0.00920506	0.924476	0.983365	2.28668
LVEF_percent	AC104365.1	-0.493777	4.5576	0.24205	0.627827	0.907382	31.9103
LVEF_percent	AC104383.2	0.182667	3.35612	0.155578	0.697233	0.930863	15.642
LVEF_percent	AC104389.5	1.27153	2.50312	2.95793	0.100147	0.534792	8.04739
LVEF_percent	AC104411.1	-0.605638	-0.379116	0.41641	0.525752	0.873143	1.59237
LVEF_percent	AC104461.1	1.20446	2.58999	2.5871	0.122653	0.564681	8.47505
LVEF_percent	AC104463.2	0.297018	1.94756	0.433466	0.517441	0.871807	7.74804
LVEF_percent	AC104532.2	-0.33286	2.04744	0.4286	0.519779	0.87219	8.45744
LVEF_percent	AC104534.1	0.264229	-0.129343	0.137191	0.714812	0.936054	1.93198
LVEF_percent	AC104564.2	-0.149883	-0.652539	0.0907078	0.766259	0.947753	1.3232
LVEF_percent	AC104564.3	0.803549	-0.330205	1.88898	0.183913	0.634689	1.63011
LVEF_percent	AC104564.5	-0.385344	-0.490303	0.464605	0.502936	0.864356	1.46156
LVEF_percent	AC104596.1	-0.396147	6.76188	0.959049	0.33856	0.771895	62.3969
LVEF_percent	AC104655.1	-0.115604	1.30656	0.0164047	0.899305	0.977371	5.01862
LVEF_percent	AC104667.2	0.984293	-0.408297	1.75601	0.199382	0.652947	1.46408
LVEF_percent	AC104695.2	1.53026	1.72548	3.00139	0.0978442	0.531448	5.53934
LVEF_percent	AC104695.3	-1.15373	0.0453354	3.69024	0.0684416	0.47751	2.18102
LVEF_percent	AC104695.4	0.902412	1.77591	1.49861	0.23443	0.687712	5.92423
LVEF_percent	AC104699.1	-0.0888813	-0.124777	0.0122963	0.912761	0.980092	1.77853
LVEF_percent	AC104794.3	-0.100716	-0.257513	0.0164128	0.899286	0.977371	1.68042
LVEF_percent	AC104806.2	-0.538895	3.83911	1.26883	0.272679	0.719515	21.7951
LVEF_percent	AC104825.1	-0.320522	1.99113	0.418116	0.524878	0.872874	8.3392
LVEF_percent	AC104827.1	2.18934	2.35476	2.32566	0.142161	0.585975	5.50161
LVEF_percent	AC104836.1	0.546628	-0.82158	1.18602	0.288455	0.732692	1.1773
LVEF_percent	AC104850.2	-0.573486	-0.673962	0.825874	0.373637	0.796689	1.1773
LVEF_percent	AC104938.1	-0.318228	-0.176057	0.172712	0.681949	0.925155	1.87915
LVEF_percent	AC104964.1	0.234457	0.609383	0.263484	0.613104	0.902544	3.14198
LVEF_percent	AC104964.3	-0.142581	0.24	0.100764	0.754061	0.945701	2.51057
LVEF_percent	AC104971.2	-0.379845	1.65094	0.18165	0.674296	0.924253	6.4198
LVEF_percent	AC104982.2	0.123097	0.18204	0.0170113	0.897468	0.976782	2.3546
LVEF_percent	AC104984.3	-0.659399	2.11123	0.656908	0.426738	0.82854	8.77189
LVEF_percent	AC104984.5	-0.337668	0.890558	0.114589	0.738347	0.942413	3.68786
LVEF_percent	AC105001.1	0.0394062	0.696133	0.00188419	0.965788	0.992069	3.1294
LVEF_percent	AC105052.4	0.502256	4.0579	1.67883	0.209123	0.662484	28.8489
LVEF_percent	AC105052.5	0.536915	-0.421157	0.860889	0.364127	0.790975	1.42886
LVEF_percent	AC105094.2	-0.432686	2.74173	0.94593	0.341815	0.774038	8.09519
LVEF_percent	AC105105.1	-0.71273	-0.0953333	0.935951	0.344269	0.775622	2.11059
LVEF_percent	AC105105.3	-0.519473	-0.667034	0.378982	0.544755	0.880137	1.371
LVEF_percent	AC105114.2	-0.573835	1.85148	0.226548	0.639011	0.91237	6.75186
LVEF_percent	AC105180.2	0.0163588	0.373342	0.00109321	0.973937	0.992996	2.61874
LVEF_percent	AC105206.2	-0.184346	0.821302	0.0964461	0.759205	0.9468	3.55454
LVEF_percent	AC105219.1	0.492119	-0.294675	0.524992	0.476771	0.854086	1.6452
LVEF_percent	AC105271.1	-0.690946	1.63039	1.25963	0.274385	0.720011	6.64369
LVEF_percent	AC105339.3	-0.358379	2.39619	0.253281	0.620007	0.904158	9.58442
LVEF_percent	AC105339.6	0.116424	0.615396	0.128875	0.723194	0.937784	3.27279
LVEF_percent	AC105345.1	0.454814	1.20628	1.46493	0.239595	0.690346	4.76202
LVEF_percent	AC105384.1	0.586061	-0.163015	0.376944	0.545846	0.880268	1.65526
LVEF_percent	AC105389.2	-0.613896	0.626891	0.391491	0.538269	0.878418	3.19984
LVEF_percent	AC105411.1	0.231892	-0.296788	0.111523	0.741734	0.943284	1.2251
LVEF_percent	AC105429.1	0.495541	1.40551	2.43177	0.133838	0.575379	5.5318
LVEF_percent	AC105760.1	-2.22204	-0.683984	8.99704	0.00662122	0.255575	1.31314
LVEF_percent	AC105916.1	0.172768	2.40785	0.0486025	0.82764	0.962242	8.10525
LVEF_percent	AC105942.1	-0.168765	3.03066	0.183677	0.672591	0.923997	13.6194
LVEF_percent	AC106037.3	-0.399012	0.899856	0.449309	0.509982	0.867248	3.84132
LVEF_percent	AC106053.1	0.413046	0.26802	0.718308	0.406289	0.816966	2.59358
LVEF_percent	AC106707.1	0.257393	0.476772	0.148824	0.703553	0.93312	2.67156
LVEF_percent	AC106729.1	0.91727	2.13334	0.235305	0.632637	0.91011	2.12819
LVEF_percent	AC106738.1	-0.0280069	2.47122	0.00266222	0.959337	0.990675	9.90894
LVEF_percent	AC106779.1	-0.97197	0.202428	4.44721	0.0471199	0.425247	2.35963
LVEF_percent	AC106786.2	-0.136366	2.34332	0.115448	0.737396	0.942079	9.37814
LVEF_percent	AC106791.1	-0.436958	8.19108	1.79665	0.194422	0.647738	89.3942
LVEF_percent	AC106793.1	-0.417944	6.98686	0.708026	0.409567	0.818655	58.0675
LVEF_percent	AC106795.2	0.118797	-0.579308	0.0258979	0.873695	0.971717	1.46659
LVEF_percent	AC106795.3	-0.342367	2.57561	0.16821	0.685857	0.92639	11.6044
LVEF_percent	AC106798.1	0.325572	2.10007	0.108356	0.745281	0.944092	4.21866
LVEF_percent	AC106818.2	-0.286968	3.64847	0.109188	0.74434	0.943713	19.2066
LVEF_percent	AC106845.1	-1.00426	5.44497	1.06486	0.313833	0.752537	44.8355
LVEF_percent	AC106864.1	-0.456505	-0.560348	0.359316	0.555178	0.88347	1.38358
LVEF_percent	AC106873.1	-0.401487	2.4367	0.192664	0.665188	0.920345	10.719
LVEF_percent	AC106895.1	-1.164	3.31925	0.724984	0.404108	0.815107	11.7981
LVEF_percent	AC106895.2	-0.738038	3.38723	0.405785	0.530992	0.875543	12.7692
LVEF_percent	AC106897.1	-0.505396	2.31077	0.176666	0.67852	0.924701	7.65245
LVEF_percent	AC107021.1	-0.419757	4.58951	0.31224	0.582211	0.892948	30.9745
LVEF_percent	AC107021.2	-1.12603	-0.304018	2.17678	0.154954	0.601424	1.6125
LVEF_percent	AC107027.3	-0.562112	-0.405935	0.957738	0.33893	0.771895	1.5647
LVEF_percent	AC107032.2	-1.10633	3.63039	11.3638	0.00288412	0.223832	16.9752
LVEF_percent	AC107068.1	0.890311	0.968695	1.49783	0.234583	0.687712	3.95452
LVEF_percent	AC107068.2	0.89915	6.63897	1.17428	0.290793	0.734547	47.902
LVEF_percent	AC107071.1	0.454899	0.425539	0.769164	0.390427	0.8056	2.72691
LVEF_percent	AC107072.2	-0.604609	4.21971	0.386889	0.540626	0.878758	26.3232
LVEF_percent	AC107074.1	0.670737	0.257845	0.626011	0.437686	0.834213	1.84645
LVEF_percent	AC107081.2	-0.946084	1.8816	2.39161	0.136921	0.578614	7.46629
LVEF_percent	AC107204.1	0.64144	0.917592	0.275049	0.60546	0.898888	3.46649
LVEF_percent	AC107208.1	-1.87455	4.75916	4.50462	0.0458453	0.422904	23.2844
LVEF_percent	AC107214.1	-0.2149	2.76664	0.312293	0.582181	0.892948	12.5402
LVEF_percent	AC107223.1	0.179095	6.21846	0.138698	0.713306	0.935766	52.1534
LVEF_percent	AC107294.2	-0.105288	1.36655	0.0354519	0.85246	0.968122	4.73687
LVEF_percent	AC107375.1	0.241115	1.46642	0.182077	0.673935	0.924253	5.93178
LVEF_percent	AC107398.3	-0.49346	2.36714	0.610772	0.443211	0.836973	9.14419
LVEF_percent	AC107463.1	-0.599862	-0.1207	1.47122	0.238666	0.68968	1.8867
LVEF_percent	AC107464.3	0.153212	-0.737223	0.0890645	0.768335	0.947753	1.15969
LVEF_percent	AC107871.2	0.138335	0.199193	0.0464668	0.831418	0.962916	2.3068
LVEF_percent	AC107884.1	0.056366	4.11701	0.0404969	0.842446	0.964847	25.2868
LVEF_percent	AC107959.1	-0.691505	1.70759	1.35254	0.25788	0.707939	6.81475
LVEF_percent	AC107973.1	-0.633502	3.7765	0.425652	0.5212	0.87219	13.8836
LVEF_percent	AC107993.1	-0.110377	-0.509081	0.038642	0.846056	0.966378	1.4842
LVEF_percent	AC108047.1	-0.707913	2.67681	1.69558	0.206955	0.66142	10.9982
LVEF_percent	AC108050.1	-0.288893	0.730541	0.0669307	0.798384	0.95434	3.2577
LVEF_percent	AC108058.1	-0.841217	8.69186	0.628169	0.436879	0.833374	86.607
LVEF_percent	AC108063.1	-0.43954	0.332379	0.185838	0.67081	0.923296	2.55585
LVEF_percent	AC108066.2	-0.532791	-0.395382	0.517487	0.479856	0.855983	1.52445
LVEF_percent	AC108067.1	0.73607	0.603086	0.668518	0.422762	0.827399	2.13071
LVEF_percent	AC108156.1	0.293947	0.589097	0.0904952	0.766514	0.947753	2.64641
LVEF_percent	AC108449.1	-0.366886	2.64328	0.191373	0.666237	0.920345	11.7327
LVEF_percent	AC108449.2	-0.57794	-0.595083	1.48327	0.236782	0.688544	1.3383
LVEF_percent	AC108463.3	-0.131259	1.00472	0.045031	0.833995	0.962916	4.17086
LVEF_percent	AC108471.2	0.189149	1.40964	0.21626	0.64669	0.913525	5.04377
LVEF_percent	AC108471.3	-0.159763	1.58986	0.0433487	0.837077	0.963563	5.98209
LVEF_percent	AC108472.1	-0.527891	7.97093	0.253201	0.62006	0.904158	82.021
LVEF_percent	AC108488.1	0.0791774	1.26566	0.0355977	0.852161	0.968122	4.96579
LVEF_percent	AC108488.3	-1.22745	-0.374096	3.38828	0.0797663	0.500868	1.57225
LVEF_percent	AC108519.1	0.0892148	2.75662	0.0158823	0.90091	0.977804	12.095
LVEF_percent	AC108673.3	0.146052	0.829641	0.0621457	0.805562	0.956914	3.70547
LVEF_percent	AC108727.2	-0.689381	0.518447	0.672667	0.421349	0.826486	2.84262
LVEF_percent	AC108861.1	-0.58535	3.86784	0.406149	0.530809	0.875543	24.7384
LVEF_percent	AC108863.2	-0.900974	3.26185	0.995613	0.32972	0.765833	17.4356
LVEF_percent	AC108935.1	-0.461597	-0.901548	0.291132	0.595099	0.895372	1.11692
LVEF_percent	AC109322.2	0.798803	1.90578	0.155013	0.697759	0.931046	6.38962
LVEF_percent	AC109347.1	-0.241934	-0.169673	0.101668	0.752992	0.945647	1.75589
LVEF_percent	AC109361.1	-0.653348	1.59254	2.99803	0.0980315	0.531547	5.44878
LVEF_percent	AC109454.2	-0.136904	1.63731	0.0575344	0.812762	0.958736	6.81224
LVEF_percent	AC109454.3	0.030984	0.101317	0.00162175	0.968259	0.992339	2.21876
LVEF_percent	AC109460.1	0.170192	-0.34034	0.0698134	0.794164	0.953801	1.64772
LVEF_percent	AC109460.2	-0.203644	2.60099	0.148135	0.704191	0.93312	11.7956
LVEF_percent	AC109462.1	-0.57365	2.02537	0.691006	0.415171	0.822606	7.65245
LVEF_percent	AC109587.1	-0.159667	3.53616	0.040989	0.841505	0.964427	19.0481
LVEF_percent	AC109597.1	-0.288398	1.32281	0.106887	0.746955	0.944498	4.68907
LVEF_percent	AC109642.1	-1.07065	1.47845	1.11537	0.302926	0.744646	5.35571
LVEF_percent	AC109811.1	-0.342153	1.97152	0.155714	0.697112	0.930775	6.69903
LVEF_percent	AC109927.1	-0.104141	3.1637	0.0763286	0.785033	0.952029	10.08
LVEF_percent	AC110015.1	-0.369655	4.26438	0.131649	0.720351	0.936745	29.4174
LVEF_percent	AC110023.1	1.12699	0.143056	1.06223	0.314457	0.753208	1.39867
LVEF_percent	AC110048.2	0.556977	0.631705	1.21831	0.2822	0.728435	3.19229
LVEF_percent	AC110285.2	0.626372	0.262437	0.914801	0.349762	0.779033	2.55082
LVEF_percent	AC110491.2	-0.797992	2.01304	0.602822	0.446156	0.837879	6.88519
LVEF_percent	AC110491.3	-0.288571	0.115716	0.258756	0.616272	0.903485	2.21876
LVEF_percent	AC110611.1	-0.0907294	1.41667	0.012643	0.911542	0.979938	5.22489
LVEF_percent	AC110760.1	0.0969361	3.47797	0.0331088	0.857358	0.968399	18.1148
LVEF_percent	AC110760.2	0.62252	0.895162	0.800566	0.381083	0.800979	3.83628
LVEF_percent	AC110769.2	-0.395179	0.684693	0.548607	0.467109	0.848844	3.35832
LVEF_percent	AC110795.1	-0.476898	3.26175	0.756876	0.394132	0.808183	17.7048
LVEF_percent	AC110813.1	-1.08546	-0.529667	1.19729	0.286131	0.73078	1.371
LVEF_percent	AC110992.1	1.04112	2.14115	1.50403	0.233614	0.686664	5.23747
LVEF_percent	AC111170.1	0.788085	0.340835	2.03918	0.168039	0.615903	2.47535
LVEF_percent	AC112196.1	-1.13941	1.25354	1.13243	0.299361	0.741144	4.68656
LVEF_percent	AC112206.2	1.08532	3.38717	0.916004	0.349402	0.779033	8.83478
LVEF_percent	AC112220.2	-2.46141	1.02974	8.46434	0.00838376	0.273138	4.21866
LVEF_percent	AC112487.1	1.66262	0.318022	3.02806	0.096523	0.528313	1.97977
LVEF_percent	AC112496.1	0.285256	0.474294	0.222315	0.642155	0.91237	2.94325
LVEF_percent	AC112503.1	-0.566137	0.703671	0.503611	0.48571	0.857744	3.64007
LVEF_percent	AC112719.2	-0.555267	0.17854	0.390005	0.539044	0.878597	2.31183
LVEF_percent	AC112722.1	0.0974517	3.17449	0.0850108	0.773476	0.949956	16.4495
LVEF_percent	AC113133.1	0.84922	2.34178	2.14568	0.157773	0.605337	10.1001
LVEF_percent	AC113137.1	0.409414	3.41235	0.517434	0.479858	0.855983	10.0724
LVEF_percent	AC113139.1	-0.119605	-0.611163	0.0276332	0.869573	0.970968	1.34836
LVEF_percent	AC113382.1	-0.77502	-0.10026	0.962723	0.337695	0.771487	1.84393
LVEF_percent	AC113385.1	-0.449152	3.59744	0.178682	0.6768	0.924499	17.5891
LVEF_percent	AC113398.2	-0.942607	-0.852452	1.5197	0.231067	0.683597	1.08171
LVEF_percent	AC113414.1	0.969184	6.17533	2.20098	0.152758	0.597136	43.1073
LVEF_percent	AC114284.1	-1.24328	0.627685	1.76523	0.198259	0.651224	2.42755
LVEF_percent	AC114311.1	0.0315589	2.9184	0.00277306	0.9585	0.990675	11.6246
LVEF_percent	AC114316.1	-0.0650399	5.13507	0.00523807	0.942988	0.986812	30.8337
LVEF_percent	AC114488.1	0.106616	-0.852532	0.0359103	0.851535	0.967996	1.12196
LVEF_percent	AC114488.2	-0.306082	-0.234641	0.289148	0.596419	0.895954	1.73828
LVEF_percent	AC114546.1	-0.087693	0.32005	0.0197296	0.889635	0.97571	2.51811
LVEF_percent	AC114689.3	-0.0652461	-0.026138	0.00647749	0.936619	0.985881	1.30308
LVEF_percent	AC114730.2	-0.130924	-0.552201	0.0329457	0.857702	0.968565	1.4188
LVEF_percent	AC114763.1	-0.234593	4.97269	0.545285	0.468413	0.849627	32.4361
LVEF_percent	AC114781.2	0.336779	0.434351	0.155482	0.697334	0.930918	2.73445
LVEF_percent	AC114811.2	0.348852	0.413539	0.387634	0.540268	0.878758	2.66905
LVEF_percent	AC114939.1	0.323606	1.0874	0.102547	0.751962	0.945647	4.07527
LVEF_percent	AC114956.3	-0.865229	2.32184	4.12856	0.0549962	0.453869	8.40712
LVEF_percent	AC114980.1	0.0322154	1.23785	0.00590574	0.939471	0.986264	4.7897
LVEF_percent	AC115282.1	-0.243672	0.390358	0.119374	0.73316	0.941434	2.33447
LVEF_percent	AC115618.1	0.398608	-0.530473	0.813428	0.377355	0.79811	1.46659
LVEF_percent	AC116099.1	0.282766	0.587868	0.152581	0.700025	0.931481	2.78477
LVEF_percent	AC116158.1	-0.119264	-0.940169	0.0405864	0.84228	0.964786	1.08422
LVEF_percent	AC116158.3	0.412643	1.81133	1.39462	0.250819	0.700706	6.98078
LVEF_percent	AC116351.1	0.164065	3.32378	0.0693306	0.794877	0.953801	17.0633
LVEF_percent	AC116362.1	-0.100644	7.77913	0.011513	0.915569	0.980288	59.1014
LVEF_percent	AC116366.1	-0.038804	-0.0232917	0.00245222	0.960975	0.991039	2.0804
LVEF_percent	AC116366.2	-0.135758	2.43105	0.0195709	0.890074	0.97571	10.973
LVEF_percent	AC116407.2	-0.0616048	-0.376263	0.00604933	0.938743	0.986264	1.55967
LVEF_percent	AC116424.1	0.481636	0.254654	0.304941	0.586652	0.89358	2.29926
LVEF_percent	AC116428.1	-0.444524	0.920596	0.271805	0.60759	0.899832	3.65265
LVEF_percent	AC116456.1	-0.537174	-0.662011	0.373154	0.547817	0.880867	1.24522
LVEF_percent	AC116534.1	-1.15446	0.641718	1.31197	0.264935	0.714196	3.39606
LVEF_percent	AC116535.1	-0.392489	0.0179158	0.330589	0.571436	0.889872	2.00996
LVEF_percent	AC116552.1	1.76902	1.58411	7.19632	0.0139334	0.295967	6.01228
LVEF_percent	AC116616.1	0.56612	0.0325646	0.375381	0.546692	0.880804	1.9521
LVEF_percent	AC116903.2	-0.654372	3.17215	0.776025	0.388319	0.805175	15.9816
LVEF_percent	AC116914.2	0.276985	-0.882363	0.205747	0.654672	0.916202	1.16975
LVEF_percent	AC117383.1	-0.952925	3.01256	0.950998	0.340553	0.773301	14.1427
LVEF_percent	AC117386.2	-0.70964	0.447552	1.26029	0.274306	0.720011	1.90682
LVEF_percent	AC117435.1	-0.220766	0.367531	0.0497894	0.825592	0.962065	2.5005
LVEF_percent	AC117453.1	1.1189	6.52571	3.88421	0.0620477	0.467214	38.549
LVEF_percent	AC117464.1	-0.635213	7.79128	2.10433	0.161637	0.60917	79.7369
LVEF_percent	AC117465.1	-1.15714	1.05518	1.77102	0.197551	0.650324	3.71805
LVEF_percent	AC117473.1	1.99912	3.27731	1.51145	0.232499	0.684982	10.3768
LVEF_percent	AC117481.1	0.913648	0.170068	0.845898	0.368198	0.794271	1.73325
LVEF_percent	AC117488.1	0.987958	0.478701	1.51706	0.231709	0.684049	2.64138
LVEF_percent	AC117503.5	-0.190857	0.768561	0.0639233	0.802863	0.95595	3.41618
LVEF_percent	AC117509.1	-0.519974	1.22036	0.973164	0.335132	0.769762	4.4677
LVEF_percent	AC117528.1	-0.417462	1.815	1.0586	0.315237	0.753706	5.61984
LVEF_percent	AC117834.1	-0.138318	5.99815	0.0126695	0.911448	0.979938	49.5522
LVEF_percent	AC117834.2	0.0805261	2.94986	0.0067646	0.935228	0.985713	11.2925
LVEF_percent	AC117944.1	-0.781755	4.30574	0.535863	0.472233	0.851774	26.6024
LVEF_percent	AC118549.1	-0.236677	7.488	0.868846	0.361854	0.78916	83.4876
LVEF_percent	AC118553.1	-0.568729	-0.505067	0.848992	0.36721	0.793669	1.41125
LVEF_percent	AC118555.1	0.0859515	1.39956	0.00785505	0.930217	0.984322	5.24502
LVEF_percent	AC118658.1	0.290175	0.44612	0.148801	0.703573	0.93312	2.65144
LVEF_percent	AC119396.1	-0.435957	1.14647	0.717612	0.406495	0.816978	4.29915
LVEF_percent	AC119403.1	-0.0335821	2.06194	0.00612557	0.938357	0.986264	8.15305
LVEF_percent	AC119673.2	-0.348667	7.23746	0.0451442	0.833785	0.962916	50.1862
LVEF_percent	AC119674.1	-0.0674893	6.4413	0.0326106	0.858423	0.968616	54.9935
LVEF_percent	AC119868.2	-0.76399	2.57717	0.317676	0.578972	0.891455	8.45744
LVEF_percent	AC120053.1	-0.353545	1.5864	0.832125	0.37201	0.796085	6.3393
LVEF_percent	AC120193.1	1.05158	1.76807	0.31626	0.57982	0.891679	4.04005
LVEF_percent	AC121247.1	0.397935	0.663972	0.401709	0.53306	0.875762	3.12437
LVEF_percent	AC121493.1	-0.287592	-0.212566	0.250538	0.621932	0.905225	1.69048
LVEF_percent	AC121761.1	0.433432	-0.603476	0.600952	0.4469	0.838165	1.43137
LVEF_percent	AC121761.2	0.666324	-0.219393	1.3697	0.255043	0.705454	1.79614
LVEF_percent	AC122129.1	-0.103081	1.2318	0.0397777	0.843836	0.965518	4.99598
LVEF_percent	AC122685.1	0.628254	2.73776	0.485658	0.493506	0.860169	8.53542
LVEF_percent	AC123768.3	-0.568205	3.15328	0.989898	0.331081	0.766233	16.9375
LVEF_percent	AC123768.4	0.4116	1.08249	0.629472	0.436423	0.833159	4.38469
LVEF_percent	AC123912.1	-0.876969	3.31388	2.43658	0.133461	0.575379	16.8947
LVEF_percent	AC123912.4	-0.0970148	1.65966	0.0236743	0.879185	0.972575	5.94436
LVEF_percent	AC124016.1	-0.631981	2.58189	1.59138	0.220948	0.672858	12.0145
LVEF_percent	AC124016.2	-0.378563	0.455804	0.255626	0.618423	0.903767	3.0162
LVEF_percent	AC124045.1	0.45793	0.132557	0.828151	0.373177	0.796689	2.31938
LVEF_percent	AC124069.1	0.0430959	1.11568	0.00233944	0.961881	0.991186	4.38469
LVEF_percent	AC124242.1	0.14445	1.51815	0.112133	0.741049	0.943041	5.38841
LVEF_percent	AC124248.2	-0.674487	0.561857	0.563024	0.461372	0.845345	3.05142
LVEF_percent	AC124283.1	-0.781647	1.74854	1.3223	0.263107	0.712642	7.338
LVEF_percent	AC124312.2	-0.919366	0.837221	0.95956	0.338476	0.771895	3.83377
LVEF_percent	AC124312.5	-0.750826	3.58785	1.25395	0.275429	0.721162	21.2241
LVEF_percent	AC124852.1	0.0770271	6.66099	0.0254157	0.874857	0.971856	66.6809
LVEF_percent	AC124861.1	0.445522	0.712699	0.155133	0.697657	0.931046	3.03381
LVEF_percent	AC124944.3	0.00401013	0.555798	2.86162e-05	0.995782	0.999195	2.92312
LVEF_percent	AC124947.1	-0.281489	7.10002	0.954536	0.339674	0.772417	75.6239
LVEF_percent	AC125437.3	-0.0503001	2.36365	0.0027069	0.958998	0.990675	9.59449
LVEF_percent	AC125494.1	-0.659425	0.20491	1.07553	0.311493	0.750174	2.40239
LVEF_percent	AC125613.1	0.0353883	3.36525	0.00113378	0.973457	0.992996	12.7365
LVEF_percent	AC125618.1	-0.352988	2.29513	0.534051	0.472977	0.852299	8.20588
LVEF_percent	AC125793.1	-0.515881	5.79985	0.212203	0.649774	0.914274	45.7185
LVEF_percent	AC126118.1	-0.560691	0.503839	0.772381	0.389456	0.80518	3.06148
LVEF_percent	AC126121.3	0.290782	3.90285	0.349408	0.56075	0.885532	13.1918
LVEF_percent	AC126182.3	-0.685129	6.49402	1.45411	0.241264	0.691792	52.2062
LVEF_percent	AC126696.1	0.688748	0.263117	0.980514	0.333342	0.768401	2.41749
LVEF_percent	AC126768.1	0.343162	0.291571	0.216164	0.64677	0.913525	2.58352
LVEF_percent	AC126773.3	0.397846	0.350105	0.366424	0.551467	0.882411	2.58352
LVEF_percent	AC126773.6	0.516409	-0.888199	1.20254	0.285242	0.730399	1.08925
LVEF_percent	AC127024.5	-0.76459	1.08698	2.99617	0.0981525	0.531774	4.6287
LVEF_percent	AC127024.6	-0.4126	-0.88368	0.415674	0.526027	0.873143	1.09177
LVEF_percent	AC127035.1	-0.320105	3.7562	0.325549	0.574339	0.89051	23.6038
LVEF_percent	AC127164.1	-0.21873	3.18098	0.084486	0.774155	0.950317	15.7527
LVEF_percent	AC127496.1	0.14546	-0.744259	0.0351533	0.853048	0.968275	1.23264
LVEF_percent	AC127502.2	0.204729	1.13772	0.342491	0.564631	0.887413	4.40984
LVEF_percent	AC127526.1	-0.650611	1.69011	0.388639	0.539732	0.878758	6.50785
LVEF_percent	AC127526.2	-0.104136	2.5371	0.00907686	0.925001	0.983372	10.0724
LVEF_percent	AC127537.1	0.101167	0.753646	0.0578508	0.812262	0.958495	3.70799
LVEF_percent	AC129102.1	0.399495	4.21647	0.293257	0.593833	0.895372	27.01
LVEF_percent	AC129803.1	-0.229485	2.66232	0.140727	0.711318	0.935599	9.33789
LVEF_percent	AC129807.1	-0.383456	0.605709	0.372359	0.548283	0.880867	2.29422
LVEF_percent	AC130324.2	-0.684637	1.59523	1.88618	0.184117	0.634689	5.17961
LVEF_percent	AC130650.1	-0.812452	3.79881	0.453692	0.507924	0.866303	22.0844
LVEF_percent	AC130650.2	-0.118526	2.43486	0.0987319	0.756454	0.946204	10.5605
LVEF_percent	AC130814.1	0.321361	2.66339	0.464051	0.503172	0.864356	12.744
LVEF_percent	AC130895.1	-0.635307	0.650556	2.39173	0.136948	0.578614	3.27531
LVEF_percent	AC131009.1	0.230461	-0.58939	0.116434	0.736338	0.941606	1.37603
LVEF_percent	AC131011.1	0.519799	1.39737	0.962674	0.337683	0.771487	5.0966
LVEF_percent	AC131025.3	0.0980478	1.1006	0.0121936	0.913123	0.980116	4.39726
LVEF_percent	AC131568.1	-0.00123068	2.99072	3.86972e-06	0.998449	0.99976	14.8496
LVEF_percent	AC131571.1	-0.429517	5.59108	0.185638	0.670956	0.9233	45.8442
LVEF_percent	AC131902.1	0.0358486	1.24716	0.00106537	0.97427	0.993041	5.00101
LVEF_percent	AC131934.1	0.197762	2.64278	0.176242	0.678882	0.924701	11.9617
LVEF_percent	AC131971.1	-0.0268368	-0.488004	0.000986835	0.975237	0.993224	1.44395
LVEF_percent	AC132153.1	-0.419579	4.04065	0.731459	0.402051	0.813791	17.413
LVEF_percent	AC132192.1	-0.0944524	1.8114	0.0241217	0.878058	0.972044	7.10153
LVEF_percent	AC132192.2	0.0523211	0.769936	0.0103682	0.919864	0.982107	3.55705
LVEF_percent	AC132219.1	-0.0938648	1.07276	0.00875394	0.926345	0.983426	3.78094
LVEF_percent	AC132803.1	2.30399	5.68472	4.24131	0.0520473	0.443352	27.8024
LVEF_percent	AC132872.1	1.26033	0.468327	4.86129	0.0387771	0.393344	2.88036
LVEF_percent	AC133540.1	1.08158	-0.816627	1.957	0.176625	0.626731	1.13202
LVEF_percent	AC133550.2	-0.309753	1.52784	0.230326	0.636245	0.911566	5.84122
LVEF_percent	AC133550.3	-0.177946	2.15603	0.114988	0.7379	0.942413	9.43349
LVEF_percent	AC133552.5	-0.589829	0.0022052	1.97954	0.174092	0.624025	2.12568
LVEF_percent	AC133919.1	0.254169	0.0988883	0.0952362	0.760654	0.9468	2.40994
LVEF_percent	AC134772.1	-0.07967	1.10854	0.0184917	0.89313	0.97571	4.39475
LVEF_percent	AC135050.1	0.613998	-0.553183	1.08274	0.309957	0.749483	1.40873
LVEF_percent	AC135050.3	0.681763	2.6675	2.58491	0.122802	0.564848	12.4598
LVEF_percent	AC135050.5	0.934826	-0.534859	3.00474	0.0978301	0.531448	1.29805
LVEF_percent	AC135050.6	0.129252	2.1049	0.160711	0.692549	0.929237	9.04105
LVEF_percent	AC135166.1	-0.0346685	3.31366	0.00391983	0.95067	0.988337	17.3123
LVEF_percent	AC135178.4	0.162124	3.62943	0.0864225	0.771658	0.94924	22.6555
LVEF_percent	AC135457.1	-0.25998	-0.0411904	0.0729221	0.789771	0.953454	1.98732
LVEF_percent	AC135782.3	0.821916	-0.412374	1.47936	0.237382	0.688733	1.58231
LVEF_percent	AC135893.1	-0.308008	1.08731	0.300246	0.589514	0.894743	4.23123
LVEF_percent	AC136604.2	0.298392	2.61381	0.464436	0.502997	0.864356	12.3138
LVEF_percent	AC136604.3	0.0519941	0.56142	0.0121123	0.913412	0.980116	3.05142
LVEF_percent	AC136624.2	0.0776924	-0.183782	0.00761737	0.931273	0.984427	1.89173
LVEF_percent	AC136777.1	1.65055	0.15639	3.80957	0.0644766	0.470086	2.25397
LVEF_percent	AC137579.2	1.22121	0.476998	1.89436	0.183252	0.634255	2.40239
LVEF_percent	AC137630.2	-0.260153	1.15203	0.139647	0.71238	0.935702	4.39978
LVEF_percent	AC137770.1	1.04501	5.10774	1.35951	0.256678	0.70637	30.9167
LVEF_percent	AC137810.1	0.814816	0.866188	0.760173	0.393152	0.807751	3.08664
LVEF_percent	AC137894.3	0.92927	2.40996	5.41608	0.0300226	0.364611	10.9353
LVEF_percent	AC137932.2	-1.16495	-0.0981292	1.07977	0.310577	0.749916	1.95713
LVEF_percent	AC137932.3	-0.286245	1.71677	0.322902	0.575896	0.890519	6.82733
LVEF_percent	AC138035.1	-0.515223	-0.686749	0.452824	0.508323	0.866356	1.29553
LVEF_percent	AC138123.1	-0.132896	6.62467	0.00691232	0.934526	0.985633	46.6744
LVEF_percent	AC138150.1	0.529739	4.885	3.42774	0.0782058	0.49818	40.9237
LVEF_percent	AC138305.1	-0.107766	9.51219	0.154392	0.698328	0.931168	89.9779
LVEF_percent	AC138356.3	0.0736944	1.06446	0.017616	0.895676	0.976241	4.09288
LVEF_percent	AC138393.3	0.245754	-0.261135	0.219604	0.644201	0.91237	1.70054
LVEF_percent	AC138409.3	-0.673789	1.13604	0.921866	0.347924	0.778223	4.04508
LVEF_percent	AC138627.1	-0.0430238	5.00485	0.00824064	0.928528	0.983638	34.2574
LVEF_percent	AC138649.1	0.681256	3.72784	2.68287	0.116312	0.556482	23.8076
LVEF_percent	AC138811.1	-0.70184	0.217872	0.544333	0.468832	0.849761	2.38227
LVEF_percent	AC138904.1	-0.382937	2.24716	0.392259	0.53786	0.878418	9.82844
LVEF_percent	AC138904.3	0.0650715	3.19903	0.00966718	0.922608	0.982854	17.3601
LVEF_percent	AC138932.5	-0.582653	-0.878777	0.410337	0.528678	0.874688	1.08925
LVEF_percent	AC138956.1	-0.115065	1.92976	0.0199113	0.889129	0.97571	7.45874
LVEF_percent	AC138956.2	0.0216089	2.89197	0.000455662	0.983171	0.995385	12.8321
LVEF_percent	AC138965.2	0.40636	-0.253641	0.540751	0.470304	0.850363	1.73073
LVEF_percent	AC138969.1	0.948688	1.20987	8.42278	0.00852049	0.273138	4.63876
LVEF_percent	AC139100.1	0.332933	-0.239644	0.124635	0.727578	0.938986	1.66029
LVEF_percent	AC139149.1	0.41271	0.320879	0.418792	0.524573	0.872625	2.59358
LVEF_percent	AC139530.1	-0.483518	1.25183	0.919275	0.348585	0.778558	5.19974
LVEF_percent	AC139720.1	-0.721035	7.54774	0.411809	0.527987	0.874442	71.1864
LVEF_percent	AC139720.2	0.116781	0.606064	0.0107314	0.918478	0.981525	2.97092
LVEF_percent	AC139768.1	0.717748	-0.186343	1.34182	0.259799	0.710005	1.7257
LVEF_percent	AC139769.2	-0.318646	1.35779	0.125018	0.727182	0.938894	4.43248
LVEF_percent	AC139795.2	1.19399	-0.398486	2.47302	0.130815	0.57315	1.59992
LVEF_percent	AC139887.2	0.366222	5.81814	0.866555	0.362476	0.789668	59.2272
LVEF_percent	AC139887.4	-0.501045	-0.344489	0.988956	0.331329	0.766331	1.64268
LVEF_percent	AC140847.2	-0.306863	0.327177	0.0716927	0.791508	0.953801	2.30932
LVEF_percent	AC142472.1	0.285249	0.512513	0.220388	0.643595	0.91237	2.99608
LVEF_percent	AC144521.1	-0.608107	0.547541	1.2134	0.283161	0.729624	3.17971
LVEF_percent	AC144831.1	1.55707	-0.824283	5.37108	0.0307916	0.364611	1.0641
LVEF_percent	AC145124.1	-0.118767	1.06816	0.0249518	0.875998	0.971871	4.47273
LVEF_percent	AC145207.1	1.04813	2.22967	6.40333	0.0194435	0.327792	9.38066
LVEF_percent	AC145285.2	1.22701	0.18867	4.48656	0.0463068	0.423552	2.46025
LVEF_percent	AC145285.6	0.23469	-0.586896	0.177565	0.677774	0.924701	1.36848
LVEF_percent	AC145423.3	0.265383	-0.790044	0.105701	0.74833	0.94454	1.19239
LVEF_percent	AC146507.3	-0.573982	0.0421016	2.19283	0.153558	0.599039	2.10555
LVEF_percent	AC147651.1	-0.24492	2.38285	0.577338	0.455795	0.842942	10.397
LVEF_percent	AC147651.3	-0.0135181	-0.907464	0.000350754	0.985234	0.996664	1.10686
LVEF_percent	AC211433.1	-0.401416	5.6964	0.236491	0.631782	0.909709	56.0047
LVEF_percent	AC211476.2	-0.350411	-0.349309	0.138207	0.713804	0.935766	1.59992
LVEF_percent	AC211476.6	-0.184525	0.65909	0.072754	0.790008	0.953454	3.5319
LVEF_percent	AC211486.5	-0.29724	0.533991	0.0820458	0.777348	0.951234	3.10173
LVEF_percent	AC231533.1	0.488787	2.94925	2.11177	0.160933	0.60818	13.3251
LVEF_percent	AC232271.1	0.358843	-0.28996	0.912771	0.350318	0.779415	1.69048
LVEF_percent	AC232271.2	-0.473028	-0.126952	0.451231	0.508987	0.866521	2.02757
LVEF_percent	AC233296.1	1.39649	2.99407	3.64171	0.0700997	0.480039	7.33548
LVEF_percent	AC233702.7	-0.68934	0.0221859	0.491326	0.490979	0.859391	1.95965
LVEF_percent	AC233723.1	0.28361	0.414331	0.584606	0.453045	0.842133	2.742
LVEF_percent	AC234031.1	0.310461	0.440674	0.312223	0.582236	0.892948	2.78477
LVEF_percent	AC234775.3	0.813621	-0.152055	3.48899	0.0758826	0.493652	1.84896
LVEF_percent	AC234781.1	-0.0851737	-0.132328	0.0122802	0.912819	0.980092	1.85903
LVEF_percent	AC237221.1	0.853055	1.28516	1.14303	0.297153	0.739603	4.91548
LVEF_percent	AC239802.2	-0.538725	3.01157	0.238466	0.630371	0.909124	15.403
LVEF_percent	AC239804.1	0.171939	-0.0834414	0.0511591	0.823257	0.962065	1.90934
LVEF_percent	AC239809.3	0.0166065	3.73732	0.00228304	0.962342	0.991186	22.1398
LVEF_percent	AC239868.1	-0.39219	-0.9766	0.364132	0.552663	0.882911	1.03643
LVEF_percent	AC240274.1	0.532055	0.263222	0.624153	0.438365	0.834213	2.44516
LVEF_percent	AC242426.2	0.01587	6.04475	0.00202185	0.96456	0.991588	55.4588
LVEF_percent	AC242988.2	0.0104051	-0.399462	0.00015729	0.990113	0.997955	1.34584
LVEF_percent	AC243829.1	0.822865	0.257293	0.358847	0.555558	0.88347	2.36466
LVEF_percent	AC243964.3	0.218698	5.43668	0.0811597	0.778519	0.951234	50.3673
LVEF_percent	AC244033.2	0.146159	5.00921	0.247481	0.624017	0.905949	41.1552
LVEF_percent	AC244090.1	0.334906	-0.174209	0.341575	0.565181	0.887447	1.73828
LVEF_percent	AC244093.5	0.683916	-0.397685	1.0883	0.308768	0.748018	1.50684
LVEF_percent	AC244131.2	-2.33348	2.50351	2.2346	0.149819	0.594253	7.27762
LVEF_percent	AC244197.2	1.59906	1.92215	8.90225	0.00707668	0.257489	7.60968
LVEF_percent	AC244213.1	-0.531479	0.802156	0.822673	0.374715	0.797085	3.70799
LVEF_percent	AC244453.3	0.569413	0.51122	0.671837	0.421634	0.826609	2.71433
LVEF_percent	AC244517.11	0.769661	0.723241	0.423725	0.522159	0.87219	3.10425
LVEF_percent	AC245060.5	2.54111	4.45831	13.1101	0.00160006	0.183231	28.8715
LVEF_percent	AC245060.6	0.697443	2.54697	0.582836	0.453688	0.842179	11.4334
LVEF_percent	AC245140.2	0.418598	-0.66984	0.577529	0.455732	0.842942	1.29805
LVEF_percent	AC245164.2	-0.488375	5.31618	0.212668	0.649419	0.914274	45.8769
LVEF_percent	AC245297.3	0.51195	5.67997	0.225656	0.63966	0.91237	52.9458
LVEF_percent	AC245407.2	1.19903	-0.579139	2.74083	0.112733	0.553197	1.26031
LVEF_percent	AC245452.1	-0.314698	2.28974	0.367849	0.550675	0.881731	9.9995
LVEF_percent	AC253536.3	0.41109	-0.448883	0.658226	0.426357	0.828467	1.50936
LVEF_percent	AC253576.2	-0.951546	-0.54583	1.19438	0.286826	0.731392	1.34333
LVEF_percent	AC254562.3	0.670422	-0.759262	1.07486	0.311707	0.750366	1.22258
LVEF_percent	ACAA1	0.0298746	3.9163	0.00572352	0.94041	0.986264	26.9194
LVEF_percent	ACAA2	-0.380266	5.09166	2.06835	0.165102	0.611956	44.0808
LVEF_percent	ACACA	0.0872042	6.42123	0.152904	0.699709	0.931424	65.647
LVEF_percent	ACACB	0.626686	9.50496	4.44655	0.0471371	0.425247	97.1071
LVEF_percent	ACAD10	0.438729	5.87176	3.08419	0.0936124	0.524534	60.1857
LVEF_percent	ACAD11	-0.405623	6.3804	4.67116	0.042357	0.407277	67.423
LVEF_percent	ACAD8	-0.0331357	2.60577	0.0137065	0.907912	0.978864	11.9944
LVEF_percent	ACAD9	0.465516	4.83168	3.56512	0.0728814	0.485211	41.5073
LVEF_percent	ACADL	-0.0651568	2.23358	0.00626875	0.937642	0.986256	7.61723
LVEF_percent	ACADM	-0.323278	6.61512	1.52029	0.231182	0.683785	74.5623
LVEF_percent	ACADS	1.28646	3.44777	11.1951	0.00305895	0.225275	19.765
LVEF_percent	ACADSB	-0.346187	5.17873	2.27671	0.14621	0.589537	43.6984
LVEF_percent	ACADVL	0.955871	5.85822	4.69376	0.0419072	0.406355	62.6031
LVEF_percent	ACAP1	0.27658	1.19767	0.344834	0.56332	0.886758	4.85259
LVEF_percent	ACAP2	-0.162988	6.49022	0.784702	0.385725	0.803778	68.0293
LVEF_percent	ACAP3	1.6481	3.44476	11.0036	0.00327166	0.225275	19.116
LVEF_percent	ACAT1	0.498954	6.34507	3.95015	0.0600463	0.461811	70.1726
LVEF_percent	ACAT2	-0.350659	1.70014	0.264533	0.61239	0.902418	5.96951
LVEF_percent	ACBD3	-0.125375	5.31676	0.468482	0.501161	0.863362	47.2278
LVEF_percent	ACBD3-AS1	-0.558114	1.50106	0.334797	0.569004	0.88879	5.5167
LVEF_percent	ACBD4	0.869698	2.46206	7.93055	0.0103413	0.28429	11.0057
LVEF_percent	ACBD5	0.115926	5.05418	0.301528	0.58871	0.894743	44.3273
LVEF_percent	ACBD6	-0.257383	6.74786	2.07997	0.163973	0.610774	72.8668
LVEF_percent	ACCS	0.694675	2.71087	4.97131	0.0368045	0.384001	12.4623
LVEF_percent	ACE2	0.0839904	3.8577	0.038773	0.84579	0.966378	21.3524
LVEF_percent	ACER2	-0.511073	1.93014	0.955823	0.339362	0.772156	5.7909
LVEF_percent	ACER3	-0.34152	5.72863	1.9135	0.181086	0.632904	50.3497
LVEF_percent	ACIN1	0.117643	5.88208	0.621332	0.439349	0.834665	62.8899
LVEF_percent	ACKR2	-0.262477	-0.543404	0.100903	0.753883	0.945647	1.36094
LVEF_percent	ACKR3	0.331923	3.24677	0.833521	0.371607	0.796016	17.0381
LVEF_percent	ACKR4	-0.476842	4.67419	0.237515	0.631049	0.909389	35.1429
LVEF_percent	ACLY	0.209574	2.70609	0.393809	0.537061	0.87801	12.2459
LVEF_percent	ACMSD	-0.273971	2.1054	0.0684339	0.796178	0.953801	6.86758
LVEF_percent	ACO1	-0.0291519	5.40844	0.0327032	0.858225	0.968616	49.9774
LVEF_percent	ACO2	0.630838	8.08206	6.38667	0.0195789	0.327792	89.7364
LVEF_percent	ACOT1	-1.06088	-0.718104	1.65007	0.212699	0.666466	1.28799
LVEF_percent	ACOT11	0.819589	8.63758	4.43907	0.0473066	0.426182	94.433
LVEF_percent	ACOT13	-0.202729	4.66272	0.936438	0.344195	0.775558	36.4661
LVEF_percent	ACOT2	-0.221069	2.46707	0.14411	0.708037	0.934224	10.9378
LVEF_percent	ACOT4	0.287417	-0.730363	0.194467	0.663717	0.919756	1.24774
LVEF_percent	ACOT6	-0.375963	1.57749	0.391845	0.53808	0.878418	6.29654
LVEF_percent	ACOT7	0.641589	1.67931	2.62896	0.11984	0.559829	5.91417
LVEF_percent	ACOT8	0.259314	3.78479	1.35961	0.256661	0.70637	24.4415
LVEF_percent	ACOT9	0.405527	5.61237	1.09786	0.306632	0.746583	52.1609
LVEF_percent	ACOX1	0.269769	5.78764	2.07032	0.164909	0.611645	57.9644
LVEF_percent	ACOX2	-0.342861	3.74292	1.32688	0.262291	0.711793	23.1762
LVEF_percent	ACOX3	0.443951	5.32144	1.13589	0.298606	0.740915	48.3146
LVEF_percent	ACOXL	0.00139867	-0.773015	6.83731e-06	0.997938	0.99976	1.13202
LVEF_percent	ACP1	-0.349124	4.0649	2.1413	0.158169	0.605711	28.6376
LVEF_percent	ACP2	0.244269	1.25525	0.518143	0.47957	0.855983	5.01862
LVEF_percent	ACP6	0.151802	4.77031	0.348327	0.561351	0.885822	38.9138
LVEF_percent	ACSBG1	0.436084	0.652972	0.352332	0.559147	0.885039	3.10173
LVEF_percent	ACSF2	0.635426	3.57159	2.46392	0.131415	0.573268	19.7122
LVEF_percent	ACSF3	0.29673	4.52716	1.4084	0.248558	0.698859	35.7013
LVEF_percent	ACSL1	1.14306	6.61388	9.81759	0.0050164	0.255575	69.7525
LVEF_percent	ACSL3	-0.0178004	6.53855	0.00305877	0.956417	0.989888	67.8079
LVEF_percent	ACSL4	-0.327155	6.04274	2.29624	0.144576	0.587847	54.5155
LVEF_percent	ACSL6	0.599746	1.24943	2.55812	0.124667	0.567249	4.40984
LVEF_percent	ACSM6	-0.182573	3.12971	0.0477041	0.829214	0.962605	13.3528
LVEF_percent	ACSS1	0.749974	6.83354	2.97305	0.0993337	0.533618	71.9536
LVEF_percent	ACSS2	0.54807	6.2983	4.45051	0.0470479	0.425247	67.9136
LVEF_percent	ACSS3	-0.532999	9.00318	3.33896	0.0818852	0.502377	94.0028
LVEF_percent	ACTA1	0.890575	7.37333	1.40679	0.24882	0.699099	61.0032
LVEF_percent	ACTB	1.93537	6.91669	17.8266	0.000381029	0.129692	71.7599
LVEF_percent	ACTC1	0.327783	8.8399	0.74194	0.398756	0.810933	94.0305
LVEF_percent	ACTG1	0.855776	5.14505	3.2372	0.0863521	0.511836	43.4871
LVEF_percent	ACTL6A	-0.663208	2.82524	5.37582	0.0305742	0.364611	12.978
LVEF_percent	ACTN1	0.765592	5.80574	1.71807	0.204078	0.657705	51.615
LVEF_percent	ACTN2	0.828516	10.5122	3.76663	0.065809	0.473013	98.2693
LVEF_percent	ACTN4	1.32104	7.54589	3.64761	0.0698856	0.479746	78.713
LVEF_percent	ACTR10	-0.294808	5.35458	2.27919	0.146001	0.589265	49.9522
LVEF_percent	ACTR1A	0.326915	4.1739	2.18898	0.153828	0.599364	30.0513
LVEF_percent	ACTR1B	0.102218	2.64305	0.139106	0.712906	0.935766	12.6862
LVEF_percent	ACTR2	-0.276255	5.70983	1.78065	0.196341	0.648728	56.3594
LVEF_percent	ACTR3	-0.205217	5.7444	0.578746	0.455251	0.842942	54.1533
LVEF_percent	ACTR3B	0.165358	5.65998	0.603371	0.445945	0.837879	53.1395
LVEF_percent	ACTR3C	0.251074	3.92832	0.395783	0.536051	0.877745	21.8882
LVEF_percent	ACTR5	0.259565	1.839	0.517877	0.479675	0.855983	6.78205
LVEF_percent	ACTR6	-0.129674	3.24355	0.372308	0.548288	0.880867	16.4042
LVEF_percent	ACTR8	-0.239944	3.28742	0.75559	0.394527	0.808597	17.7626
LVEF_percent	ACVR1	-0.014399	6.3288	0.00237632	0.961581	0.991081	64.3037
LVEF_percent	ACVR1B	0.183406	3.80536	0.432289	0.518001	0.871807	22.1725
LVEF_percent	ACVR1C	-0.233046	0.835342	0.0897666	0.767423	0.947753	2.51811
LVEF_percent	ACVR2A	-0.313954	5.89213	1.23732	0.278544	0.72411	54.3168
LVEF_percent	ACVR2B	-0.206113	3.34918	0.504423	0.485366	0.857711	17.5035
LVEF_percent	ACY1	0.586088	0.978512	2.25069	0.148446	0.591818	4.05011
LVEF_percent	ACYP1	-0.248052	4.26305	0.51229	0.482022	0.856668	30.0689
LVEF_percent	ACYP2	-0.0469443	9.22779	0.0476219	0.829358	0.962656	95.721
LVEF_percent	AD000671.3	0.606565	-0.529525	1.10621	0.304947	0.74582	1.33327
LVEF_percent	AD001527.1	0.391905	-0.417375	0.268842	0.609563	0.901012	1.50684
LVEF_percent	ADA2	0.549586	2.61621	1.29538	0.267864	0.717547	11.778
LVEF_percent	ADAL	-0.100588	5.13019	0.108608	0.744994	0.944057	45.3235
LVEF_percent	ADAM10	-0.120204	7.34164	0.177473	0.677828	0.924701	80.9796
LVEF_percent	ADAM11	1.12724	1.65683	2.37899	0.137916	0.579954	6.79966
LVEF_percent	ADAM12	0.895798	2.29049	0.490752	0.491274	0.859391	10.2737
LVEF_percent	ADAM15	0.0457557	1.19249	0.0123421	0.912596	0.980092	4.73184
LVEF_percent	ADAM17	0.241608	6.01362	1.45654	0.240883	0.691531	61.4485
LVEF_percent	ADAM18	1.17159	0.459374	1.32109	0.263347	0.712642	1.72067
LVEF_percent	ADAM19	0.767812	4.84349	1.91027	0.18144	0.633121	31.5506
LVEF_percent	ADAM20	0.578617	1.09301	3.03683	0.0960272	0.527471	4.31676
LVEF_percent	ADAM22	-0.379021	3.87812	0.873112	0.360702	0.787961	18.4871
LVEF_percent	ADAM23	-0.128596	7.82681	0.114662	0.738255	0.942413	86.8736
LVEF_percent	ADAM32	1.15005	4.31796	4.51251	0.0456728	0.422095	24.3283
LVEF_percent	ADAM8	1.44241	0.184401	10.9279	0.00337752	0.225837	2.26907
LVEF_percent	ADAM9	0.479624	7.0232	2.44371	0.132922	0.574879	78.3734
LVEF_percent	ADAMTS1	3.3622	2.42741	23.2548	9.10518e-05	0.101966	5.9519
LVEF_percent	ADAMTS13	1.06888	3.31567	8.85414	0.0072062	0.259763	17.7324
LVEF_percent	ADAMTS14	0.349714	1.2188	0.119237	0.733297	0.941521	4.07275
LVEF_percent	ADAMTS15	0.567944	4.65666	1.65329	0.212492	0.666313	33.1933
LVEF_percent	ADAMTS16	0.189905	0.323442	0.0861336	0.772039	0.949254	2.49044
LVEF_percent	ADAMTS17	0.0294804	4.19728	0.00421528	0.948847	0.988095	21.2996
LVEF_percent	ADAMTS3	-0.161358	2.10784	0.0712876	0.792073	0.953801	5.30288
LVEF_percent	ADAMTS6	-0.963684	6.07722	2.60209	0.121631	0.56209	43.7211
LVEF_percent	ADAMTS7	0.719257	4.25325	1.57767	0.222874	0.675053	28.5394
LVEF_percent	ADAMTS9	0.392039	6.26327	0.958739	0.338636	0.771895	55.3783
LVEF_percent	ADAMTS9-AS1	-0.395712	3.28696	0.110271	0.743124	0.943465	15.0307
LVEF_percent	ADAMTS9-AS2	0.29745	7.3243	0.462385	0.503929	0.864747	64.7313
LVEF_percent	ADAMTSL1	0.351638	3.90086	0.113294	0.739761	0.94252	11.207
LVEF_percent	ADAMTSL4	0.521949	2.60948	1.9792	0.174087	0.624025	11.7629
LVEF_percent	ADAMTSL4-AS1	0.0248433	4.34686	0.00226929	0.962455	0.991186	29.5331
LVEF_percent	ADAMTSL5	0.527177	3.70343	1.89907	0.182672	0.633993	22.7234
LVEF_percent	ADAP2	-0.266418	1.71454	0.172521	0.682096	0.925155	6.62357
LVEF_percent	ADAR	-0.00448133	4.76239	0.000455256	0.983178	0.995385	38.7729
LVEF_percent	ADARB1	0.436554	5.90556	3.54821	0.0735137	0.487518	57.1317
LVEF_percent	ADARB2	4.23957	3.85104	10.511	0.00389825	0.233867	5.96448
LVEF_percent	ADAT1	0.562509	2.68682	2.85221	0.106027	0.54433	12.1755
LVEF_percent	ADAT2	0.274286	2.42809	0.688414	0.416027	0.823302	9.86114
LVEF_percent	ADCK1	0.795763	5.00204	7.57269	0.0119402	0.290383	42.3652
LVEF_percent	ADCK2	0.0485696	0.20139	0.0158205	0.901108	0.977893	2.37221
LVEF_percent	ADCK5	1.12791	1.90293	6.40391	0.0194386	0.327792	7.4839
LVEF_percent	ADCY1	-0.596923	1.42167	0.731701	0.40199	0.813791	4.7419
LVEF_percent	ADCY10	-0.308215	2.28627	0.560678	0.462284	0.845817	8.48008
LVEF_percent	ADCY2	0.872256	0.0973008	0.803226	0.380334	0.800114	1.75086
LVEF_percent	ADCY5	1.16461	8.06588	6.67727	0.0172988	0.316562	88.0685
LVEF_percent	ADCY6	1.0291	6.92491	4.45208	0.0470123	0.425247	77.7219
LVEF_percent	ADCY9	0.684389	7.00534	5.51092	0.0287633	0.360133	72.5951
LVEF_percent	ADD1	0.140029	6.26865	0.755065	0.394687	0.808613	68.0117
LVEF_percent	ADD3	-0.0345558	7.27055	0.0214025	0.885081	0.975244	81.4902
LVEF_percent	ADD3-AS1	-0.0541247	2.5692	0.0419408	0.839703	0.963961	8.12538
LVEF_percent	ADGRA3	0.247656	7.23153	1.46985	0.238815	0.689845	81.5959
LVEF_percent	ADGRB2	1.99655	0.137752	10.5632	0.00384698	0.233447	2.19108
LVEF_percent	ADGRD1	0.309248	7.61947	0.288808	0.596627	0.895954	83.2889
LVEF_percent	ADGRD1-AS1	-1.23805	1.57364	1.44243	0.243131	0.693584	6.44999
LVEF_percent	ADGRE5	0.679467	2.97306	1.85116	0.188057	0.639828	14.4999
LVEF_percent	ADGRF2	-0.324423	1.66024	0.0823212	0.77699	0.951164	5.87895
LVEF_percent	ADGRF3	-0.288744	1.20427	0.269789	0.608912	0.900793	4.49286
LVEF_percent	ADGRF4	0.363532	0.828964	0.107454	0.746313	0.944374	3.35329
LVEF_percent	ADGRG2	-0.228644	4.12937	0.0593751	0.809848	0.958083	24.4038
LVEF_percent	ADGRL1	1.56809	2.44512	8.43048	0.00849024	0.273138	10.2762
LVEF_percent	ADGRL2	-0.485771	9.20943	1.6427	0.213909	0.668315	93.8821
LVEF_percent	ADGRL3	-0.741899	6.17413	0.0731886	0.789387	0.953454	17.984
LVEF_percent	ADGRL3-AS1	-0.755237	6.54539	0.793913	0.383001	0.802107	66.5375
LVEF_percent	ADGRV1	0.113446	0.774635	0.0203078	0.888042	0.97571	2.73194
LVEF_percent	ADH4	0.0322943	0.820619	0.00084731	0.977053	0.993885	2.7747
LVEF_percent	ADH5	-0.189622	4.45042	0.663142	0.424579	0.828019	33.8272
LVEF_percent	ADHFE1	-0.0624221	6.98376	0.0471727	0.830152	0.962739	79.1507
LVEF_percent	ADI1	-0.061931	4.47983	0.0407372	0.841986	0.96465	32.7028
LVEF_percent	ADIPOR1	0.293335	3.23788	1.30475	0.266189	0.715886	16.9073
LVEF_percent	ADIPOR2	-0.130968	5.58445	0.276298	0.604638	0.898488	49.0315
LVEF_percent	ADK	-0.306242	8.51527	1.95734	0.176376	0.626646	91.0822
LVEF_percent	ADM	0.948668	0.231908	1.44976	0.242007	0.692781	2.12819
LVEF_percent	ADNP	-0.235832	6.61031	1.44515	0.242671	0.693515	72.1247
LVEF_percent	ADNP-AS1	-0.0831892	2.88169	0.0370623	0.849186	0.967683	14.1427
LVEF_percent	ADNP2	0.0420463	5.15804	0.0321424	0.859432	0.968939	43.7764
LVEF_percent	ADO	-1.31811	1.64971	6.61573	0.0177683	0.319221	6.31918
LVEF_percent	ADORA1	0.877776	3.4648	3.03662	0.0960139	0.527471	17.5161
LVEF_percent	ADORA2A	0.795895	-0.416691	2.28026	0.146046	0.589306	1.50433
LVEF_percent	ADORA2A-AS1	0.763531	1.1834	2.88076	0.10442	0.542375	4.01992
LVEF_percent	ADPGK	0.206103	4.3063	0.993421	0.33024	0.765837	30.3633
LVEF_percent	ADPRH	0.789697	2.58814	2.6391	0.119161	0.55915	10.4825
LVEF_percent	ADPRHL1	0.789186	8.46781	5.15329	0.033838	0.374769	94.682
LVEF_percent	ADPRHL2	-0.2861	1.59747	0.447613	0.510757	0.867331	6.05253
LVEF_percent	ADPRM	-0.136377	2.13757	0.140049	0.711981	0.935702	8.72157
LVEF_percent	ADRA1A	0.707207	8.24998	3.0453	0.0955696	0.527059	87.7063
LVEF_percent	ADRA1B	-0.378064	2.19868	0.459808	0.50511	0.865536	6.9028
LVEF_percent	ADRB1	-0.368421	3.92464	1.09957	0.306265	0.746346	24.6378
LVEF_percent	ADRB2	-0.239864	2.2202	0.470615	0.500202	0.862756	9.23224
LVEF_percent	ADRM1	0.60598	1.0897	1.06227	0.314425	0.753208	4.26142
LVEF_percent	ADSL	0.511913	4.06572	5.5657	0.0280647	0.358503	27.3169
LVEF_percent	ADSS	-0.0566374	4.71352	0.0483342	0.828108	0.962242	36.129
LVEF_percent	ADSSL1	0.836277	3.37472	5.39234	0.030345	0.364611	19.0808
LVEF_percent	AEBP2	-0.0323304	6.36732	0.0118314	0.914415	0.980288	64.7037
LVEF_percent	AEN	0.77402	-0.174133	2.05367	0.16667	0.613569	1.59489
LVEF_percent	AF001548.2	0.852846	-0.73181	2.45335	0.132309	0.574126	1.21
LVEF_percent	AF064858.1	0.941101	2.34563	1.8953	0.183094	0.634255	7.88891
LVEF_percent	AF107885.2	-0.361751	2.7999	0.153231	0.699406	0.931248	12.1151
LVEF_percent	AF111167.2	-0.779432	0.209667	1.8438	0.188964	0.640787	2.33699
LVEF_percent	AF117829.1	-0.171216	7.77398	0.249332	0.62273	0.905629	82.0588
LVEF_percent	AF127577.2	-0.444082	2.26287	0.159144	0.69397	0.929656	8.97062
LVEF_percent	AF129075.1	-0.534515	-0.724628	0.969238	0.336087	0.770477	1.24774
LVEF_percent	AF129075.3	-0.367356	0.699975	0.502214	0.486342	0.857972	3.51932
LVEF_percent	AF131215.2	0.478842	0.227075	0.513834	0.481407	0.856668	2.49044
LVEF_percent	AF131215.4	0.872194	0.983606	2.23805	0.149533	0.593817	4.12306
LVEF_percent	AF131215.5	0.802341	-0.196816	2.31488	0.143152	0.587668	1.76092
LVEF_percent	AF131215.6	0.71949	0.922642	1.99866	0.172099	0.621572	3.89666
LVEF_percent	AF131216.1	0.218601	0.0123224	0.0535842	0.81919	0.960426	1.95965
LVEF_percent	AF165147.1	-0.836066	6.8913	2.70047	0.115189	0.55627	58.7165
LVEF_percent	AF186192.1	-0.182656	-1.03092	0.0928428	0.763576	0.947008	1.01379
LVEF_percent	AF196972.1	-0.454738	-0.506072	0.432446	0.517928	0.871807	1.37855
LVEF_percent	AF228727.1	-0.928378	5.5883	0.873897	0.360491	0.787961	48.551
LVEF_percent	AF230666.1	-0.224892	1.87431	0.0407375	0.841987	0.96465	6.91286
LVEF_percent	AF230666.2	-0.340518	0.586925	0.621967	0.439148	0.83448	3.13443
LVEF_percent	AF235103.3	0.194332	2.43675	0.201744	0.657913	0.917075	10.4926
LVEF_percent	AF274853.1	0.794135	-0.535642	0.573276	0.457446	0.843289	1.35088
LVEF_percent	AF279873.3	0.278163	-0.745131	0.132232	0.719759	0.936745	1.0641
LVEF_percent	AFAP1	0.616054	0.481934	0.282895	0.600403	0.897259	2.45019
LVEF_percent	AFAP1L1	-0.00151607	6.0978	2.35982e-05	0.99617	0.999195	62.2006
LVEF_percent	AFDN	0.143965	6.70423	0.591407	0.450428	0.840349	73.9284
LVEF_percent	AFF1	-0.223953	8.06353	1.48703	0.23618	0.688042	87.7289
LVEF_percent	AFF2	0.377264	0.00364614	0.106403	0.747522	0.94454	1.66281
LVEF_percent	AFF3	-0.0104205	6.95307	0.000734709	0.978631	0.99428	64.3414
LVEF_percent	AFF4	1.05657	7.77563	3.81897	0.0641032	0.470086	84.3857
LVEF_percent	AFG1L	-0.179245	6.64624	0.489635	0.491759	0.859391	69.0179
LVEF_percent	AFG3L2	0.293913	7.53687	2.22718	0.150453	0.594942	87.2786
LVEF_percent	AFMID	1.41353	3.6189	12.5437	0.00192955	0.194676	20.5801
LVEF_percent	AFTPH	-0.334295	5.76194	2.68286	0.116311	0.556482	55.2626
LVEF_percent	AGA	0.18623	1.2324	0.147436	0.704861	0.93312	4.85762
LVEF_percent	AGAP1	0.809355	7.86431	11.5368	0.00271592	0.216218	87.5428
LVEF_percent	AGAP3	1.1344	3.62497	5.24166	0.0324969	0.368038	21.1964
LVEF_percent	AGAP4	0.121255	3.91472	0.178645	0.676831	0.924499	25.8754
LVEF_percent	AGAP5	0.162864	3.90924	0.292421	0.594356	0.895372	26.1471
LVEF_percent	AGAP9	0.461706	4.01174	0.432709	0.5178	0.871807	27.981
LVEF_percent	AGBL1	0.258206	2.27471	0.196098	0.662414	0.919707	5.87643
LVEF_percent	AGBL3	-0.581222	5.11367	0.522429	0.47777	0.854516	38.1591
LVEF_percent	AGBL4	0.999084	6.78137	0.385559	0.541316	0.878758	38.4635
LVEF_percent	AGBL5	-0.638729	3.8263	1.40953	0.248373	0.69874	24.107
LVEF_percent	AGER	1.02472	-0.425606	4.25397	0.0518322	0.443093	1.56973
LVEF_percent	AGFG1	-0.151667	6.27852	0.464014	0.503187	0.864356	66.847
LVEF_percent	AGFG2	0.393635	3.2196	1.12418	0.301049	0.743565	17.0985
LVEF_percent	AGGF1	-0.486841	4.34657	5.1092	0.034531	0.377638	32.1242
LVEF_percent	AGK	-0.0467402	5.903	0.0671327	0.798078	0.954239	58.8499
LVEF_percent	AGL	-0.069417	6.75394	0.0716211	0.791598	0.953801	74.1447
LVEF_percent	AGMAT	0.721992	-0.402851	0.979862	0.333471	0.768401	1.50684
LVEF_percent	AGMO	-3.95507	2.95332	5.50488	0.0288574	0.360164	5.43369
LVEF_percent	AGO1	0.552396	4.43669	6.67891	0.0172869	0.316562	32.2349
LVEF_percent	AGO2	0.651729	6.1248	3.12279	0.0917162	0.519316	62.7641
LVEF_percent	AGO3	-0.236258	7.12421	1.93207	0.179073	0.630754	78.9218
LVEF_percent	AGO4	0.251783	6.14291	0.956975	0.339071	0.771906	62.7968
LVEF_percent	AGPAT1	0.416153	1.60773	2.09952	0.162106	0.60917	6.0802
LVEF_percent	AGPAT2	0.941577	2.83446	4.79035	0.0400468	0.397735	14.0974
LVEF_percent	AGPAT3	0.641957	6.9998	5.30547	0.0315646	0.365021	79.3168
LVEF_percent	AGPAT5	-0.877934	2.64534	4.71278	0.0415359	0.404475	9.70769
LVEF_percent	AGPS	-0.301802	6.07004	1.4503	0.241861	0.692769	61.778
LVEF_percent	AGT	-0.203976	-0.445309	0.0437735	0.836306	0.963563	1.46408
LVEF_percent	AGTPBP1	0.0311012	7.57426	0.00716359	0.93335	0.985311	82.8939
LVEF_percent	AGTRAP	0.161317	1.00544	0.0672017	0.797981	0.954217	4.16583
LVEF_percent	AHCTF1	-0.208593	6.92942	0.602565	0.446245	0.837879	77.9105
LVEF_percent	AHCY	0.537168	3.29743	0.821321	0.375063	0.79729	18.0041
LVEF_percent	AHCYL1	-0.164163	5.62038	0.538811	0.471032	0.851162	55.1796
LVEF_percent	AHCYL2	0.220691	6.63028	0.836921	0.370651	0.795577	65.3778
LVEF_percent	AHDC1	1.29846	5.01824	7.29886	0.0133514	0.294327	41.2885
LVEF_percent	AHI1	-0.117291	7.99915	0.309896	0.583621	0.893322	89.5527
LVEF_percent	AHNAK	0.527912	5.54571	0.965878	0.336884	0.770899	50.1384
LVEF_percent	AHR	-1.07538	4.8912	3.68692	0.0685081	0.47751	33.9706
LVEF_percent	AHSA1	0.0471582	2.86169	0.0214421	0.884976	0.975192	14.0572
LVEF_percent	AIDA	-0.969855	2.99829	5.60687	0.0275536	0.357557	14.0421
LVEF_percent	AIFM1	-0.00904507	5.1522	0.00110428	0.973804	0.992996	45.321
LVEF_percent	AIFM2	0.312003	3.78359	1.83483	0.189936	0.640825	23.1888
LVEF_percent	AIG1	-0.17995	8.91459	0.574518	0.45688	0.843289	93.5098
LVEF_percent	AIMP1	-0.254278	4.3371	2.08803	0.163195	0.610562	32.0059
LVEF_percent	AIMP2	0.183929	4.08374	0.584799	0.452935	0.842133	28.713
LVEF_percent	AIRN	-0.124081	-0.727861	0.0574705	0.812854	0.958736	1.20749
LVEF_percent	AJ009632.2	1.10763	0.930237	1.35811	0.256936	0.706759	3.29543
LVEF_percent	AJM1	0.0158848	1.18631	0.00122231	0.972441	0.992996	4.76454
LVEF_percent	AJUBA	0.488887	0.127962	1.07013	0.31273	0.751448	2.22882
LVEF_percent	AK1	0.375672	3.43672	0.93475	0.344621	0.775925	19.2569
LVEF_percent	AK2	0.464312	5.30389	7.05423	0.0147706	0.298795	50.9811
LVEF_percent	AK3	0.22282	6.33158	0.907361	0.351637	0.779982	67.9966
LVEF_percent	AK4	0.110856	7.00243	0.18041	0.675335	0.924253	76.7232
LVEF_percent	AK6	-0.585653	3.21583	4.35884	0.0491692	0.433438	17.0079
LVEF_percent	AK7	-0.955965	-0.0986584	1.54606	0.227465	0.680007	1.65778
LVEF_percent	AK8	1.30194	0.884814	5.14731	0.0339565	0.375264	3.18223
LVEF_percent	AK9	-0.087475	5.09948	0.0535341	0.819261	0.960426	40.2319
LVEF_percent	AKAP1	0.963722	6.27889	10.0691	0.00457428	0.250816	70.721
LVEF_percent	AKAP10	-0.101246	6.59586	0.283326	0.600109	0.897252	73.3146
LVEF_percent	AKAP11	-0.170448	4.51667	0.510239	0.48289	0.857009	32.0286
LVEF_percent	AKAP13	0.372783	11.1612	0.7588	0.393541	0.807911	98.38
LVEF_percent	AKAP17A	0.00313606	2.27897	5.73317e-05	0.99403	0.998782	10.1202
LVEF_percent	AKAP3	-0.110096	0.643109	0.0341779	0.855107	0.968399	2.98098
LVEF_percent	AKAP5	0.813097	1.80588	0.963565	0.337462	0.771487	7.016
LVEF_percent	AKAP6	-0.164709	10.7361	0.192049	0.665686	0.920345	97.9724
LVEF_percent	AKAP7	-0.50081	5.19191	1.66442	0.211015	0.664285	40.7929
LVEF_percent	AKAP8	0.394631	4.66028	1.28291	0.270109	0.719177	38.5037
LVEF_percent	AKAP8L	0.649658	6.40918	3.54441	0.0736564	0.488045	70.57
LVEF_percent	AKAP9	0.0675107	8.05165	0.0974758	0.757955	0.946629	92.1539
LVEF_percent	AKIP1	-0.404402	2.10501	0.803341	0.380248	0.800114	8.548
LVEF_percent	AKIRIN1	0.0157896	5.2659	0.00674022	0.935345	0.985753	48.1234
LVEF_percent	AKIRIN2	0.156088	4.08087	0.403203	0.532289	0.875752	26.605
LVEF_percent	AKNA	-0.561297	1.02051	0.21309	0.649105	0.914274	3.92685
LVEF_percent	AKNAD1	0.212524	3.57393	0.451036	0.509155	0.86672	19.5739
LVEF_percent	AKR1A1	0.641648	2.19222	2.70222	0.115083	0.55627	8.81968
LVEF_percent	AKR1B1	0.2846	2.93325	0.524428	0.47694	0.854086	14.1578
LVEF_percent	AKR1E2	0.272653	1.94558	0.277708	0.603726	0.89813	7.33548
LVEF_percent	AKR7A2	-0.354267	1.24685	0.602702	0.446211	0.837879	5.00352
LVEF_percent	AKT1	0.753701	3.18748	6.76485	0.0166717	0.312203	16.9124
LVEF_percent	AKT1S1	1.04895	0.700488	3.4905	0.0757516	0.493208	3.26021
LVEF_percent	AKT2	0.563951	4.72459	10.3739	0.00409521	0.241098	40.2068
LVEF_percent	AKTIP	-0.34443	5.51129	1.13017	0.299795	0.741563	50.2289
LVEF_percent	AL008582.1	0.879845	0.866669	1.90444	0.18211	0.633481	3.79352
LVEF_percent	AL008633.1	0.439223	5.93031	0.243901	0.626522	0.906868	34.8989
LVEF_percent	AL008721.2	0.0588412	1.05532	0.00898698	0.925373	0.983372	4.50543
LVEF_percent	AL008725.1	0.479764	0.434539	0.133716	0.718274	0.936745	2.7093
LVEF_percent	AL008727.1	0.593315	-0.0641854	0.546029	0.468164	0.849536	2.05524
LVEF_percent	AL008729.1	-0.391529	2.42954	0.26156	0.614381	0.902938	10.6435
LVEF_percent	AL008729.2	-0.593607	0.77832	1.13996	0.29781	0.73987	3.73566
LVEF_percent	AL008730.1	-0.209007	0.237378	0.0731415	0.789466	0.953454	2.41497
LVEF_percent	AL009031.1	-0.12856	0.016299	0.047869	0.828934	0.962363	2.14329
LVEF_percent	AL009177.1	0.384908	7.0975	0.721708	0.405153	0.815842	74.2629
LVEF_percent	AL020995.1	-0.317419	5.06847	0.201593	0.658031	0.917134	45.0443
LVEF_percent	AL020996.1	-0.135756	-0.596901	0.0335949	0.856322	0.968399	1.37603
LVEF_percent	AL020998.1	0.170255	0.119549	0.0183317	0.89359	0.975816	2.10807
LVEF_percent	AL021155.5	2.63764	0.507089	18.5492	0.00031407	0.129692	2.48038
LVEF_percent	AL021308.1	-0.661979	0.707058	1.88672	0.184088	0.634689	3.21242
LVEF_percent	AL021328.1	0.459429	1.06935	0.276109	0.604773	0.898488	4.1608
LVEF_percent	AL021368.1	0.658275	-0.799455	1.40695	0.248923	0.699232	1.16724
LVEF_percent	AL021368.2	-0.0339379	3.33623	0.0173305	0.896516	0.976506	18.4343
LVEF_percent	AL021368.5	0.0397197	-0.127738	0.00384002	0.951178	0.988363	1.90682
LVEF_percent	AL021392.1	0.503916	0.747719	1.07194	0.312308	0.751167	3.51429
LVEF_percent	AL021393.1	-0.523473	2.60062	0.486846	0.492983	0.860169	11.5768
LVEF_percent	AL021578.1	2.29516	-0.405832	10.5691	0.00386345	0.233447	1.30308
LVEF_percent	AL021707.1	-0.609949	3.5051	0.852485	0.366325	0.792301	19.5864
LVEF_percent	AL021707.2	0.292471	2.8112	1.02877	0.32198	0.758146	13.6748
LVEF_percent	AL021707.4	0.0792549	0.270753	0.0275451	0.869776	0.971079	2.56842
LVEF_percent	AL021707.9	-0.351459	0.0746993	0.223873	0.640998	0.91237	2.41749
LVEF_percent	AL021878.2	0.112011	-0.720782	0.0270144	0.87103	0.971141	1.17981
LVEF_percent	AL021918.5	-0.562159	2.01892	1.0989	0.306418	0.746346	7.23737
LVEF_percent	AL021978.1	0.26215	-0.280362	0.0829121	0.77621	0.951157	1.70809
LVEF_percent	AL022068.1	0.271764	1.04025	0.0464989	0.831353	0.962916	2.78225
LVEF_percent	AL022069.1	-0.497187	1.02552	0.584931	0.452911	0.842133	4.19602
LVEF_percent	AL022097.1	0.102393	3.96676	0.0130922	0.90999	0.97957	23.8328
LVEF_percent	AL022157.1	-1.17098	0.51116	5.45727	0.0295076	0.362836	2.9684
LVEF_percent	AL022162.1	-1.25951	-0.920538	2.20823	0.151751	0.59646	1.0163
LVEF_percent	AL022238.2	-0.521368	3.00999	0.66187	0.425019	0.828019	14.1905
LVEF_percent	AL022311.1	0.567295	3.17943	2.62531	0.120074	0.559839	17.0356
LVEF_percent	AL022318.5	0.0222321	0.217004	0.00222267	0.962845	0.991186	2.03763
LVEF_percent	AL022322.1	-0.386941	-0.402801	0.646131	0.43054	0.830484	1.54206
LVEF_percent	AL022322.2	0.321223	1.26233	0.404752	0.531527	0.875543	4.78215
LVEF_percent	AL022323.1	1.67884	-0.666157	5.85098	0.0247593	0.345041	1.23013
LVEF_percent	AL022323.4	0.98786	1.54569	2.43837	0.133341	0.575379	5.57708
LVEF_percent	AL022329.3	-0.793301	0.809725	0.57972	0.454902	0.842942	3.54951
LVEF_percent	AL022476.1	0.615044	-0.398037	1.65643	0.21209	0.66548	1.5169
LVEF_percent	AL023553.1	1.67777	1.93918	7.20577	0.0138767	0.295967	6.83236
LVEF_percent	AL023581.1	-0.490844	3.07598	0.162789	0.690676	0.928827	15.1112
LVEF_percent	AL023584.2	-0.970555	1.78228	1.15935	0.293815	0.737082	6.57325
LVEF_percent	AL023755.1	0.377793	1.6868	0.0962406	0.759446	0.9468	5.11672
LVEF_percent	AL023803.3	-0.269537	-0.322014	0.190618	0.666877	0.920703	1.63262
LVEF_percent	AL023806.1	-0.310341	-0.957789	0.342322	0.564686	0.887417	1.03139
LVEF_percent	AL023882.1	1.60951	2.42245	7.13291	0.0142984	0.297362	9.3555
LVEF_percent	AL024474.2	0.172229	2.74463	0.0295259	0.865214	0.970064	11.695
LVEF_percent	AL024497.1	0.943857	1.27004	0.710662	0.408726	0.818655	5.02868
LVEF_percent	AL024497.2	0.473941	2.3374	0.101524	0.753153	0.945647	9.51902
LVEF_percent	AL024508.1	-0.241006	3.17848	0.0661369	0.799547	0.954773	16.0571
LVEF_percent	AL031058.1	-0.633571	1.59251	1.11094	0.303854	0.745069	6.08523
LVEF_percent	AL031073.2	-0.924472	0.213576	2.39417	0.136761	0.57852	2.52566
LVEF_percent	AL031123.1	0.0562535	4.74126	0.0149234	0.903931	0.978271	35.5001
LVEF_percent	AL031123.2	-0.864906	0.435531	2.11797	0.160405	0.607787	2.80992
LVEF_percent	AL031123.4	-0.849644	0.707839	1.1975	0.286169	0.73078	3.38348
LVEF_percent	AL031123.5	-0.00877475	1.0866	7.84792e-05	0.993015	0.998604	4.24633
LVEF_percent	AL031280.1	0.529745	1.571	0.832608	0.371881	0.796085	5.9846
LVEF_percent	AL031283.2	0.356743	2.47471	0.232535	0.634633	0.910829	8.54045
LVEF_percent	AL031289.1	0.00138081	-0.87015	3.65459e-06	0.998493	0.99976	1.08925
LVEF_percent	AL031428.1	-0.368934	4.37861	0.256412	0.617864	0.903593	31.1054
LVEF_percent	AL031432.4	-0.734813	1.57706	2.729	0.113423	0.554427	6.42987
LVEF_percent	AL031587.2	0.124937	3.64028	0.0892236	0.768099	0.947753	21.9561
LVEF_percent	AL031595.3	0.773345	3.86535	2.47126	0.130872	0.573242	24.439
LVEF_percent	AL031599.1	1.11615	0.0301521	2.61006	0.121018	0.560169	1.53703
LVEF_percent	AL031602.2	0.563225	0.231586	0.537448	0.471625	0.851448	2.29171
LVEF_percent	AL031666.1	-0.0377133	-0.13908	0.00338215	0.954176	0.989329	1.82129
LVEF_percent	AL031666.2	0.160938	0.755372	0.0480566	0.8286	0.962242	3.40863
LVEF_percent	AL031666.3	-0.0756941	2.17755	0.0472898	0.829945	0.962739	9.15174
LVEF_percent	AL031668.1	0.0877451	1.99516	0.00908846	0.924953	0.983372	7.14681
LVEF_percent	AL031670.1	-0.25077	0.389182	0.07813	0.782591	0.951503	2.66905
LVEF_percent	AL031705.1	0.303857	0.0841812	0.420993	0.523504	0.872596	2.26404
LVEF_percent	AL031709.1	0.255224	1.0449	0.512786	0.481832	0.856668	4.35701
LVEF_percent	AL031710.1	-0.218312	0.168431	0.0484434	0.827928	0.962242	2.36718
LVEF_percent	AL031714.1	-0.458131	0.437605	0.906714	0.351853	0.780208	2.94576
LVEF_percent	AL031727.2	-0.266387	1.6583	0.68274	0.417931	0.824089	6.26635
LVEF_percent	AL031768.2	-0.500511	3.89532	0.346945	0.562123	0.886245	23.8252
LVEF_percent	AL031772.1	-0.0828043	4.74908	0.0161514	0.900078	0.977534	36.3302
LVEF_percent	AL031846.2	-0.118468	2.91004	0.0433392	0.837091	0.963563	14.032
LVEF_percent	AL031963.1	-0.383223	0.422589	0.370839	0.549094	0.881001	2.76464
LVEF_percent	AL033504.1	0.377061	5.38106	0.374428	0.54716	0.880804	28.1797
LVEF_percent	AL033519.5	0.217782	3.58599	0.0315036	0.86082	0.969148	19.9437
LVEF_percent	AL033543.1	1.29959	2.91985	9.05408	0.00667687	0.255575	13.8433
LVEF_percent	AL034351.4	-1.06581	-0.362606	1.79012	0.194793	0.647872	1.52194
LVEF_percent	AL034405.1	-0.198533	2.14582	0.184089	0.672249	0.923871	8.3065
LVEF_percent	AL034417.2	0.412931	0.471703	0.554083	0.464927	0.847238	2.39485
LVEF_percent	AL034417.4	-0.0204779	-0.0519891	0.00099747	0.975103	0.993224	1.86657
LVEF_percent	AL035071.1	-0.0586138	0.821143	0.00954139	0.923113	0.982854	3.63755
LVEF_percent	AL035071.2	-0.192605	2.26578	0.068037	0.796755	0.953939	8.91527
LVEF_percent	AL035252.3	0.354885	0.575758	0.265905	0.611487	0.901969	3.19229
LVEF_percent	AL035252.5	-0.319471	2.36793	0.189989	0.66737	0.920887	10.6913
LVEF_percent	AL035401.1	-0.826395	1.43125	0.874481	0.360348	0.787961	2.52817
LVEF_percent	AL035416.1	0.0347982	0.883556	0.00129026	0.971686	0.992906	3.60988
LVEF_percent	AL035427.1	-0.494424	3.72382	0.285864	0.598492	0.896511	18.9173
LVEF_percent	AL035427.2	0.0691908	-0.818274	0.0168332	0.898008	0.977054	1.15717
LVEF_percent	AL035447.1	0.0644114	-0.218453	0.00454814	0.946873	0.987678	1.67539
LVEF_percent	AL035448.1	-0.473682	1.75369	0.196613	0.662004	0.919492	6.78205
LVEF_percent	AL035454.1	-0.751957	0.79688	0.520358	0.478663	0.855041	3.63755
LVEF_percent	AL035458.2	0.0832167	3.82348	0.0200441	0.888762	0.97571	23.5284
LVEF_percent	AL035530.2	0.148637	4.62478	0.217627	0.645651	0.912747	33.87
LVEF_percent	AL035587.1	0.150972	1.33318	0.114812	0.738096	0.942413	5.36074
LVEF_percent	AL035587.2	-0.268016	-0.597166	0.211604	0.650198	0.914359	1.31314
LVEF_percent	AL035587.3	-0.167576	1.82334	0.0895746	0.767659	0.947753	6.67388
LVEF_percent	AL035588.1	-0.00962894	2.19611	0.000238584	0.987822	0.997137	9.53411
LVEF_percent	AL035634.1	-0.248564	2.28572	0.0734379	0.789039	0.953454	9.56933
LVEF_percent	AL035658.1	-0.418664	1.3728	0.339373	0.566396	0.887872	5.12679
LVEF_percent	AL035670.1	-0.585165	5.47848	1.75915	0.198957	0.652647	43.7261
LVEF_percent	AL035681.1	0.154305	3.34335	0.251021	0.621562	0.905069	18.633
LVEF_percent	AL035701.1	-0.938517	3.02878	3.6458	0.0699522	0.480007	14.2358
LVEF_percent	AL049552.1	-0.613283	1.92623	0.462602	0.50384	0.864682	7.76313
LVEF_percent	AL049552.2	-0.115608	1.74449	0.0280303	0.868639	0.970947	6.94053
LVEF_percent	AL049569.1	-0.304405	0.855196	0.209599	0.651793	0.91553	3.58724
LVEF_percent	AL049637.1	-0.170474	3.03027	0.0292626	0.86581	0.97015	15.0231
LVEF_percent	AL049646.1	-0.255587	3.06186	0.0836578	0.775233	0.951093	15.4609
LVEF_percent	AL049648.1	-0.741636	0.748534	1.46733	0.239257	0.689845	3.6124
LVEF_percent	AL049779.4	-0.0034531	2.24241	1.36541e-05	0.997087	0.999467	6.89525
LVEF_percent	AL049780.1	-0.342504	0.779419	0.731576	0.402047	0.813791	3.68283
LVEF_percent	AL049780.2	-0.0994914	1.34272	0.0310535	0.861809	0.969399	4.9029
LVEF_percent	AL049820.1	-0.74095	2.51028	0.733742	0.401333	0.813319	10.8573
LVEF_percent	AL049828.1	-0.643432	6.2323	1.4553	0.241077	0.691531	47.9196
LVEF_percent	AL049830.3	0.640682	0.296376	0.967846	0.336454	0.770652	2.60364
LVEF_percent	AL049840.2	-0.538336	3.35033	0.427184	0.520459	0.87219	19.0707
LVEF_percent	AL049840.3	0.132437	0.658313	0.0217811	0.884081	0.974973	3.18475
LVEF_percent	AL049840.4	0.601914	2.78117	2.28454	0.145554	0.588877	13.954
LVEF_percent	AL049840.5	0.526745	1.69059	1.91343	0.181104	0.632904	6.87764
LVEF_percent	AL049840.6	0.139285	0.134193	0.0946972	0.761332	0.9468	2.36969
LVEF_percent	AL049869.2	0.0851433	-0.374548	0.010588	0.919022	0.981696	1.43641
LVEF_percent	AL049869.3	-1.12608	3.56613	2.04398	0.167501	0.61518	20.8266
LVEF_percent	AL049870.2	-0.212282	0.983038	0.16754	0.686456	0.926459	3.78849
LVEF_percent	AL049870.3	-0.63802	1.07379	0.597775	0.448058	0.838699	4.34192
LVEF_percent	AL050309.1	-0.377024	4.87273	0.623703	0.43849	0.834213	25.005
LVEF_percent	AL050341.2	0.129973	1.18983	0.0887137	0.768747	0.947823	4.77963
LVEF_percent	AL050350.1	-0.292597	1.19662	0.094253	0.761867	0.9468	4.41739
LVEF_percent	AL078459.1	0.0459417	3.6393	0.00391624	0.950692	0.988337	14.6131
LVEF_percent	AL078581.2	0.0925407	-0.23245	0.0178337	0.895037	0.975975	1.75337
LVEF_percent	AL078581.4	-0.70145	2.95704	0.567939	0.459437	0.84447	14.3163
LVEF_percent	AL078587.2	-0.380529	1.99289	0.315997	0.57997	0.891723	7.60465
LVEF_percent	AL078590.2	-1.10296	7.63941	7.90079	0.0104634	0.28429	71.7901
LVEF_percent	AL078600.1	-0.0572804	3.30372	0.00271671	0.958924	0.990675	13.3
LVEF_percent	AL078602.1	0.380208	3.19225	0.045654	0.832864	0.962916	6.53552
LVEF_percent	AL078604.2	1.04989	-0.534735	2.72335	0.113917	0.554792	1.40873
LVEF_percent	AL078604.4	0.137163	6.40168	0.151059	0.701433	0.93232	60.5102
LVEF_percent	AL078645.1	-1.07511	0.0244033	2.67195	0.117068	0.556968	2.04015
LVEF_percent	AL079338.1	0.913014	0.541538	1.01752	0.32462	0.761375	2.29926
LVEF_percent	AL080248.1	0.323166	5.31395	0.414195	0.526805	0.873571	48.7296
LVEF_percent	AL080250.1	-0.204585	5.00912	0.0385352	0.846257	0.966378	42.7601
LVEF_percent	AL080276.2	-0.649482	2.77939	1.22937	0.280053	0.725418	13.0685
LVEF_percent	AL080317.1	-0.418802	1.49574	1.20593	0.284568	0.730076	5.99718
LVEF_percent	AL080317.2	-0.752402	2.20456	3.73593	0.0668413	0.473574	9.65234
LVEF_percent	AL096701.3	0.1283	-0.108172	0.0849928	0.773514	0.949956	1.95713
LVEF_percent	AL096712.2	0.111413	0.989314	0.0128025	0.91099	0.979938	4.13564
LVEF_percent	AL096794.1	-0.397219	0.213352	0.350536	0.560155	0.885532	1.82381
LVEF_percent	AL096803.2	-0.325629	4.82485	0.377051	0.545772	0.880268	33.8272
LVEF_percent	AL096854.1	1.32688	-0.247994	2.34622	0.140635	0.583396	1.15214
LVEF_percent	AL096870.8	0.295219	1.33166	0.398886	0.53448	0.876622	5.08151
LVEF_percent	AL109613.1	0.803671	0.37631	1.05101	0.316941	0.754961	2.66402
LVEF_percent	AL109614.1	-0.161427	0.109119	0.126917	0.72522	0.938395	2.1458
LVEF_percent	AL109615.2	0.455	-0.823539	0.462837	0.503737	0.864593	1.11692
LVEF_percent	AL109615.3	0.567967	0.913186	1.28684	0.269431	0.718626	3.70799
LVEF_percent	AL109615.4	0.540739	1.19029	1.4798	0.237305	0.688733	4.82995
LVEF_percent	AL109628.2	-0.277629	2.99153	0.109782	0.743673	0.943713	15.7351
LVEF_percent	AL109761.1	-1.1578	0.83865	1.40299	0.249485	0.699993	3.50423
LVEF_percent	AL109809.5	1.43873	0.0057732	3.48922	0.0758621	0.493652	1.74582
LVEF_percent	AL109811.1	-0.126863	1.45103	0.100929	0.753855	0.945647	5.37331
LVEF_percent	AL109811.2	0.293653	2.13552	0.473056	0.499105	0.862085	9.13916
LVEF_percent	AL109824.1	-0.498029	5.29966	0.405376	0.531196	0.875543	48.302
LVEF_percent	AL109829.1	2.61066	3.01448	1.56545	0.224612	0.677385	6.18837
LVEF_percent	AL109838.1	-0.464896	0.271185	0.291832	0.594752	0.895372	2.04266
LVEF_percent	AL109840.2	0.627334	0.549541	2.42518	0.134381	0.575927	2.67659
LVEF_percent	AL109935.1	-0.773006	1.60357	1.78959	0.195301	0.647872	6.36698
LVEF_percent	AL109936.6	-0.721007	1.55403	1.1599	0.293709	0.737082	6.44999
LVEF_percent	AL109955.1	0.692156	2.37257	1.48093	0.237116	0.688733	9.65738
LVEF_percent	AL109984.1	0.0576823	0.444193	0.0047377	0.945777	0.987218	2.61622
LVEF_percent	AL110114.1	0.129682	3.77796	0.156818	0.696093	0.930599	18.3161
LVEF_percent	AL110292.1	-6.85225	4.7925	4.99345	0.036414	0.382302	6.65124
LVEF_percent	AL117209.1	-0.615634	2.03714	0.557827	0.463415	0.846596	8.23606
LVEF_percent	AL117335.1	0.403238	1.91497	0.455368	0.507154	0.86623	7.42101
LVEF_percent	AL117336.2	-0.246864	5.47411	0.894914	0.354894	0.782863	53.8489
LVEF_percent	AL117339.4	0.389662	-0.660252	0.226103	0.639387	0.91237	1.29302
LVEF_percent	AL117350.1	-0.14376	0.570911	0.124715	0.727504	0.938964	3.1772
LVEF_percent	AL117379.1	0.749484	0.0416436	2.3081	0.143683	0.587768	2.13826
LVEF_percent	AL117381.1	-0.0168285	4.50497	0.000746565	0.97846	0.994263	34.3656
LVEF_percent	AL118506.1	0.407011	-0.577701	0.673522	0.4211	0.826486	1.35088
LVEF_percent	AL118511.1	-0.780429	0.237647	0.454147	0.507743	0.866303	2.52314
LVEF_percent	AL118511.2	0.199113	-0.783234	0.0809454	0.778827	0.951265	1.25025
LVEF_percent	AL118516.1	-0.332279	1.48075	0.296483	0.591833	0.894743	5.98209
LVEF_percent	AL118556.1	-0.245734	0.0920699	0.0490521	0.826863	0.962242	2.20869
LVEF_percent	AL118558.3	-0.321317	-0.223585	0.285303	0.598837	0.896707	1.78356
LVEF_percent	AL118558.4	0.071643	-0.673193	0.0190724	0.891464	0.97571	1.371
LVEF_percent	AL121601.1	0.544104	0.207965	1.48874	0.235989	0.688042	2.37975
LVEF_percent	AL121652.1	-0.222689	-0.572801	0.0875256	0.770255	0.948658	1.40622
LVEF_percent	AL121658.1	-0.40681	0.849816	0.77709	0.38803	0.805175	3.72308
LVEF_percent	AL121672.1	-0.248067	0.923949	0.0697774	0.794241	0.953801	4.11552
LVEF_percent	AL121672.2	-0.146619	1.60309	0.0310203	0.861882	0.969399	6.32421
LVEF_percent	AL121721.1	-0.680988	2.28636	0.573829	0.457152	0.843289	8.89012
LVEF_percent	AL121757.2	-0.284203	5.31969	0.929949	0.345836	0.776237	32.5342
LVEF_percent	AL121772.1	0.307219	-0.375578	0.282806	0.600487	0.897259	1.47917
LVEF_percent	AL121772.3	-0.346254	2.76221	0.102081	0.7525	0.945647	12.6711
LVEF_percent	AL121790.1	0.0277879	0.884885	0.00220802	0.962966	0.991186	3.52435
LVEF_percent	AL121790.2	0.624054	0.227509	0.35922	0.555353	0.88347	2.28165
LVEF_percent	AL121832.2	-0.848145	-0.808328	1.32687	0.262075	0.71161	1.19239
LVEF_percent	AL121900.1	0.1454	1.83067	0.0226854	0.881715	0.974072	6.60596
LVEF_percent	AL121906.2	2.18727	-0.703731	13.938	0.00124864	0.176764	1.16724
LVEF_percent	AL121917.1	0.105454	1.83324	0.066195	0.799462	0.95474	6.99839
LVEF_percent	AL121929.2	-0.631432	0.404654	0.407515	0.530156	0.875543	2.67911
LVEF_percent	AL121933.2	-0.323616	2.0114	0.172375	0.68222	0.925157	8.10525
LVEF_percent	AL121989.1	0.172726	0.872035	0.0512288	0.82313	0.962065	3.52687
LVEF_percent	AL121992.1	-0.110587	-0.743962	0.0472338	0.830014	0.962739	1.20246
LVEF_percent	AL122003.2	-0.433282	0.188115	0.179041	0.676512	0.924499	2.03512
LVEF_percent	AL122017.1	-2.08807	0.211979	3.16732	0.0895528	0.516569	2.60616
LVEF_percent	AL122035.1	-0.0990669	4.26899	0.116744	0.735984	0.941588	29.1432
LVEF_percent	AL122035.2	0.433442	-0.0275106	0.840001	0.369854	0.794903	2.00493
LVEF_percent	AL132633.1	-0.789264	3.9094	0.640011	0.432652	0.83138	14.4119
LVEF_percent	AL132642.1	-1.1254	2.17437	2.09336	0.162699	0.609793	9.64228
LVEF_percent	AL132712.1	0.172379	0.580373	0.158256	0.694792	0.929853	3.08664
LVEF_percent	AL132712.2	0.630431	-0.939793	1.87085	0.18595	0.637987	1.00121
LVEF_percent	AL132775.2	-0.486009	-0.282713	0.379998	0.544199	0.879964	1.72821
LVEF_percent	AL132780.1	0.199214	2.784	0.286966	0.597794	0.896287	12.4044
LVEF_percent	AL132780.2	0.216209	2.14374	0.270667	0.608322	0.900326	8.53039
LVEF_percent	AL132857.1	0.0915066	0.25164	0.019226	0.891046	0.97571	1.85399
LVEF_percent	AL132989.2	-0.324075	0.0305051	0.135156	0.716827	0.936568	2.15335
LVEF_percent	AL133227.1	-0.386615	1.5488	0.300223	0.589523	0.894743	5.88147
LVEF_percent	AL133230.1	-0.669782	1.27952	0.702486	0.411396	0.819567	5.04126
LVEF_percent	AL133243.2	-0.374993	1.57146	0.804917	0.379793	0.799654	6.20095
LVEF_percent	AL133243.3	0.155212	2.32381	0.168574	0.685537	0.926336	10.0624
LVEF_percent	AL133244.2	0.512448	-0.641207	0.490034	0.491605	0.859391	1.15969
LVEF_percent	AL133245.1	0.600488	1.91608	0.859553	0.364388	0.791132	7.90652
LVEF_percent	AL133257.1	-0.356485	6.98792	0.0959792	0.759758	0.9468	69.9713
LVEF_percent	AL133259.1	-0.163211	0.263007	0.123106	0.729195	0.939179	2.10052
LVEF_percent	AL133284.1	0.468427	1.36042	0.213722	0.648624	0.914059	5.03371
LVEF_percent	AL133297.2	-0.193555	1.93945	0.0832151	0.775814	0.951157	7.56943
LVEF_percent	AL133304.3	-0.13484	-0.537315	0.0299123	0.86435	0.969826	1.04146
LVEF_percent	AL133334.1	-0.309285	2.03302	0.106275	0.747649	0.94454	6.78708
LVEF_percent	AL133338.1	-1.43587	0.181139	4.17203	0.0537645	0.448819	2.42504
LVEF_percent	AL133346.1	0.761291	1.69439	0.139079	0.712934	0.935766	2.93822
LVEF_percent	AL133351.1	-0.349713	0.428772	0.153906	0.698791	0.931248	2.74452
LVEF_percent	AL133367.1	-0.429106	0.47953	0.648775	0.4296	0.829951	2.97847
LVEF_percent	AL133375.1	0.122711	-0.0209424	0.036813	0.849693	0.967731	2.02002
LVEF_percent	AL133395.1	-0.300787	4.03646	0.0711168	0.792315	0.953801	18.4318
LVEF_percent	AL133410.1	0.735232	2.6622	2.68532	0.116157	0.55627	11.8661
LVEF_percent	AL133444.1	0.459594	1.637	0.355264	0.557519	0.88413	6.31163
LVEF_percent	AL133453.1	-0.488813	-0.149016	0.283718	0.599881	0.89723	1.74834
LVEF_percent	AL133477.2	-0.017331	-0.452147	0.00082106	0.977411	0.99398	1.54458
LVEF_percent	AL133480.1	-0.579723	3.6832	0.503275	0.485858	0.857744	20.653
LVEF_percent	AL133481.1	0.760781	0.346127	1.21154	0.283524	0.730076	2.53572
LVEF_percent	AL133523.1	0.23256	-0.00162792	0.221145	0.643039	0.91237	2.00493
LVEF_percent	AL135818.1	0.959134	-0.833621	1.74782	0.200502	0.654478	1.11441
LVEF_percent	AL135925.1	-0.550069	1.77469	0.845227	0.36834	0.794293	7.07637
LVEF_percent	AL135936.1	-0.962119	2.2744	2.6224	0.120274	0.559839	7.53924
LVEF_percent	AL135978.2	-0.617548	2.85886	2.50981	0.128067	0.571635	13.5113
LVEF_percent	AL136038.5	0.459253	1.94605	1.62038	0.21694	0.671642	6.97323
LVEF_percent	AL136040.2	-0.0363051	-0.825763	0.003532	0.95316	0.988885	1.12196
LVEF_percent	AL136114.1	0.753914	0.557671	2.01525	0.170436	0.619667	3.00362
LVEF_percent	AL136115.2	-0.0656462	1.09985	0.0145852	0.905022	0.978508	4.45009
LVEF_percent	AL136119.1	-1.54216	1.84015	0.543456	0.469163	0.849838	4.09539
LVEF_percent	AL136169.1	0.0785551	0.429951	0.0128428	0.910851	0.979938	2.54578
LVEF_percent	AL136171.2	-0.55497	8.92752	2.90474	0.103052	0.539107	91.8218
LVEF_percent	AL136295.7	1.03172	-0.150169	10.0631	0.00461377	0.250816	1.82129
LVEF_percent	AL136298.1	-0.256547	4.54638	0.112763	0.740347	0.942746	31.7368
LVEF_percent	AL136305.1	0.241717	2.07507	0.175245	0.679738	0.924701	6.2261
LVEF_percent	AL136307.1	-0.105058	-0.837533	0.0320029	0.859728	0.968939	1.049
LVEF_percent	AL136309.2	0.270988	0.728801	0.296733	0.591685	0.894743	3.21996
LVEF_percent	AL136317.2	-1.08318	0.913849	1.05903	0.315163	0.753706	3.82622
LVEF_percent	AL136366.1	-0.733542	4.85176	5.54684	0.028303	0.358871	34.3052
LVEF_percent	AL136418.1	0.418902	1.89793	0.270641	0.608339	0.900326	6.54055
LVEF_percent	AL136419.3	-0.223085	-0.613348	0.0830555	0.776008	0.951157	1.20246
LVEF_percent	AL136442.1	-0.49712	5.44934	0.620763	0.439555	0.834877	45.0619
LVEF_percent	AL136456.1	-0.292393	6.34043	0.287591	0.597396	0.896287	38.6245
LVEF_percent	AL136962.1	1.03366	4.49646	1.146	0.296523	0.739071	10.5328
LVEF_percent	AL136979.1	-0.743394	4.68659	0.619942	0.439854	0.835161	36.3227
LVEF_percent	AL136980.1	-0.0619585	-0.683157	0.0148383	0.904201	0.97828	1.2427
LVEF_percent	AL136984.1	0.223615	-0.0821645	0.250756	0.62178	0.905161	1.92192
LVEF_percent	AL136987.1	0.319797	0.755185	0.0935373	0.762745	0.946814	2.89797
LVEF_percent	AL136988.2	0.163725	1.32619	0.0374917	0.848328	0.967457	4.95573
LVEF_percent	AL137003.2	-0.328669	0.224978	0.278466	0.60326	0.89813	2.47032
LVEF_percent	AL137009.1	-0.0628023	1.8145	0.0064403	0.936797	0.985942	5.70789
LVEF_percent	AL137017.1	-1.03154	0.350456	2.24542	0.148934	0.592568	2.04518
LVEF_percent	AL137025.1	0.536131	2.46146	0.508266	0.483731	0.857157	9.87875
LVEF_percent	AL137100.3	-0.426235	0.139122	0.0996178	0.755415	0.945952	1.57728
LVEF_percent	AL137127.1	0.32499	-0.754614	0.294141	0.593345	0.895372	1.15969
LVEF_percent	AL137139.2	-0.699068	2.47385	0.623383	0.43861	0.834213	10.1479
LVEF_percent	AL137182.1	-0.236587	4.46122	0.0447079	0.834578	0.962926	29.513
LVEF_percent	AL137186.2	-0.132933	-0.15626	0.062122	0.805598	0.956914	1.87412
LVEF_percent	AL137779.1	-0.32815	1.82089	0.251655	0.621129	0.904889	7.18706
LVEF_percent	AL137779.2	-0.337908	2.2266	0.169782	0.684478	0.925989	9.22721
LVEF_percent	AL137847.1	-0.538929	0.205315	0.478023	0.496919	0.861711	2.18102
LVEF_percent	AL137847.2	-0.475997	-0.409128	0.855654	0.36542	0.79196	1.43892
LVEF_percent	AL138708.1	0.545711	-0.740177	0.262632	0.613707	0.902595	1.05404
LVEF_percent	AL138716.1	-0.0769634	2.98923	0.018053	0.894395	0.975975	14.4244
LVEF_percent	AL138720.1	0.401438	0.576778	0.484811	0.493906	0.860437	2.47032
LVEF_percent	AL138733.1	0.621297	0.181543	1.06987	0.312783	0.751448	2.12568
LVEF_percent	AL138760.1	-0.202403	3.58948	0.0453944	0.833333	0.962916	19.4858
LVEF_percent	AL138778.1	-0.629125	-0.695149	1.2686	0.272766	0.719515	1.17227
LVEF_percent	AL138787.2	-0.332291	3.3655	0.283101	0.600254	0.897259	18.6204
LVEF_percent	AL138799.4	-1.06289	3.57832	1.0436	0.318597	0.755736	16.9098
LVEF_percent	AL138820.1	0.194222	-0.736201	0.134397	0.71762	0.936745	1.18988
LVEF_percent	AL138828.1	-0.0160408	6.30124	0.000492772	0.982499	0.995237	51.5949
LVEF_percent	AL138831.1	-1.1906	0.299082	1.57016	0.223983	0.676287	2.44516
LVEF_percent	AL138955.1	-0.454839	-0.252751	0.689731	0.415646	0.823059	1.76343
LVEF_percent	AL138999.2	0.0292754	2.3026	0.00125044	0.972125	0.992996	9.61713
LVEF_percent	AL139011.1	0.0550059	0.376741	0.0120525	0.913626	0.980116	2.73948
LVEF_percent	AL139021.1	-0.598002	3.2313	0.654514	0.427564	0.82854	16.3941
LVEF_percent	AL139021.2	-0.168288	1.60446	0.0423356	0.838963	0.963801	5.85631
LVEF_percent	AL139022.1	-0.631579	3.69941	0.523015	0.477527	0.854516	22.5875
LVEF_percent	AL139089.1	0.248298	0.152572	0.102497	0.75203	0.945647	2.33699
LVEF_percent	AL139095.4	0.111044	2.26148	0.0248367	0.876279	0.971871	9.32532
LVEF_percent	AL139106.1	-0.213929	4.47403	0.0769951	0.784121	0.951887	29.5331
LVEF_percent	AL139120.1	-0.299779	1.1787	0.0676621	0.797308	0.954171	4.67901
LVEF_percent	AL139260.1	-0.230729	6.63223	0.18698	0.669844	0.922676	63.3452
LVEF_percent	AL139274.2	-0.201793	0.429176	0.0562594	0.814814	0.959307	2.72439
LVEF_percent	AL139286.3	-0.81038	0.769811	1.49494	0.23503	0.687869	3.4992
LVEF_percent	AL139289.2	-0.112132	0.933751	0.0588012	0.810758	0.95829	3.97213
LVEF_percent	AL139294.1	0.156426	2.636	0.0190267	0.891603	0.97571	9.81586
LVEF_percent	AL139300.2	-0.178831	2.26554	0.141464	0.710599	0.935267	9.07879
LVEF_percent	AL139317.1	-0.765125	-0.582614	2.13612	0.158366	0.60625	1.22761
LVEF_percent	AL139317.5	-0.746249	6.02091	0.699236	0.412442	0.820294	55.8412
LVEF_percent	AL139330.1	-1.07538	0.159634	1.63845	0.214538	0.668758	2.29674
LVEF_percent	AL139353.2	-0.250552	3.52142	0.0994096	0.755647	0.945952	19.8078
LVEF_percent	AL139383.1	-0.42483	7.85504	2.09801	0.162239	0.609275	84.1819
LVEF_percent	AL139398.1	0.803139	1.22181	2.87565	0.104715	0.543403	4.81234
LVEF_percent	AL139407.1	-0.0730802	0.376021	0.0149571	0.903828	0.978271	2.59358
LVEF_percent	AL139423.1	-0.451375	2.57898	1.07126	0.312422	0.751202	12.266
LVEF_percent	AL139423.2	-0.16846	0.724228	0.038525	0.846284	0.966378	3.56208
LVEF_percent	AL139424.3	0.210151	-0.595436	0.089971	0.767175	0.947753	1.34333
LVEF_percent	AL139807.1	-1.85238	3.5312	5.11852	0.0343844	0.377509	13.2169
LVEF_percent	AL139815.1	-0.945148	4.17255	1.24776	0.276582	0.722185	28.3835
LVEF_percent	AL157369.1	-0.479997	2.05555	0.361621	0.55404	0.88347	8.39203
LVEF_percent	AL157388.1	0.167737	5.05295	0.176636	0.678544	0.924701	38.71
LVEF_percent	AL157392.3	-0.447309	4.53181	1.74179	0.201101	0.654877	36.134
LVEF_percent	AL157395.1	-0.33726	-0.485424	0.198739	0.66026	0.918438	1.44647
LVEF_percent	AL157400.3	-0.725842	4.21534	2.84094	0.106675	0.546161	27.5684
LVEF_percent	AL157413.1	-0.577801	2.69031	0.343728	0.563928	0.887078	11.5843
LVEF_percent	AL157756.1	0.46454	0.0342177	0.747756	0.397004	0.809784	2.07034
LVEF_percent	AL157786.1	-0.0622799	-0.201777	0.00867703	0.926671	0.983472	1.74834
LVEF_percent	AL157827.2	-0.313141	0.790446	0.325733	0.574253	0.89051	3.58473
LVEF_percent	AL157834.1	0.313117	2.29851	0.773594	0.389051	0.805175	9.19954
LVEF_percent	AL157834.2	0.952849	-0.234484	5.46185	0.0294918	0.362836	1.71815
LVEF_percent	AL157838.1	-1.21945	-0.176535	2.44078	0.133092	0.575379	1.82129
LVEF_percent	AL157871.4	-0.034541	1.97463	0.00488766	0.944925	0.987064	7.10656
LVEF_percent	AL157871.6	0.608528	0.766209	1.37912	0.253423	0.703637	3.6451
LVEF_percent	AL157886.1	0.777198	0.208096	1.53618	0.228913	0.68104	1.95965
LVEF_percent	AL157893.2	-0.233653	1.78313	0.144428	0.707734	0.934027	7.10656
LVEF_percent	AL157896.1	-0.750323	-0.207801	0.388124	0.539989	0.878758	1.72318
LVEF_percent	AL157911.1	-0.699614	5.17624	2.15849	0.156587	0.603983	29.9633
LVEF_percent	AL157912.1	-0.0741785	0.895642	0.00858613	0.927052	0.983472	3.55705
LVEF_percent	AL157938.2	-0.561448	4.62756	0.357307	0.556389	0.88385	32.3279
LVEF_percent	AL157938.3	-0.25959	2.90002	0.197474	0.661308	0.918982	14.0144
LVEF_percent	AL158011.1	0.580399	0.39025	0.555053	0.464532	0.846889	2.55082
LVEF_percent	AL158038.1	-0.250115	7.53049	0.146414	0.705826	0.93312	71.0505
LVEF_percent	AL158058.2	-1.045	-0.0104603	0.937597	0.343934	0.775495	2.01751
LVEF_percent	AL158064.1	0.849498	0.692387	1.076	0.311417	0.750174	2.26404
LVEF_percent	AL158068.2	1.39971	0.668409	6.36586	0.019788	0.328752	3.20739
LVEF_percent	AL158071.1	-0.261042	5.58279	0.203589	0.656458	0.916398	48.0605
LVEF_percent	AL158071.3	-0.0179191	5.28261	0.00692694	0.934457	0.985633	47.4869
LVEF_percent	AL158071.4	0.339541	2.48302	0.655336	0.427281	0.82854	10.485
LVEF_percent	AL158071.5	-0.215366	1.86485	0.57793	0.45557	0.842942	7.71282
LVEF_percent	AL158077.2	-0.470705	0.732859	0.224524	0.640513	0.91237	2.36969
LVEF_percent	AL158136.1	0.122334	-0.0340253	0.0121886	0.913131	0.980116	1.95462
LVEF_percent	AL158151.4	-0.696616	-0.299227	0.486275	0.493288	0.860169	1.51439
LVEF_percent	AL158152.1	-0.743812	6.58619	6.39769	0.0194866	0.327792	73.9082
LVEF_percent	AL158163.1	0.0807716	0.121479	0.0143988	0.905632	0.978508	2.23637
LVEF_percent	AL158166.2	-0.0661327	2.23873	0.00314065	0.955838	0.989584	9.60455
LVEF_percent	AL158195.1	-0.147087	1.20371	0.0961369	0.759573	0.9468	4.4677
LVEF_percent	AL158198.1	0.50479	1.31058	0.561259	0.462065	0.845602	3.98219
LVEF_percent	AL158212.2	-0.0305473	-0.21338	0.00435823	0.94799	0.987984	1.82129
LVEF_percent	AL158212.3	-0.346409	0.329546	1.36415	0.25595	0.706205	2.62125
LVEF_percent	AL158212.5	-0.266119	-0.0408393	0.0969051	0.758637	0.9468	2.0653
LVEF_percent	AL158214.2	-0.655065	-0.106284	0.834407	0.37136	0.795982	1.97726
LVEF_percent	AL158801.3	-0.28108	3.4398	0.139123	0.712888	0.935766	18.5148
LVEF_percent	AL159166.1	0.338894	2.66502	0.525707	0.47641	0.853716	11.7051
LVEF_percent	AL159169.2	0.418714	-0.0769989	0.564802	0.460718	0.845161	1.88418
LVEF_percent	AL160006.1	0.0536298	-0.273878	0.0163548	0.899463	0.977371	1.7584
LVEF_percent	AL160163.1	-0.137109	-0.721286	0.0328683	0.857862	0.96858	1.23767
LVEF_percent	AL160254.1	-0.90161	4.81378	0.68906	0.415809	0.823116	34.7756
LVEF_percent	AL160269.1	0.27831	3.69383	0.64576	0.430624	0.830484	22.6781
LVEF_percent	AL160313.1	-0.0627761	0.774	0.0111323	0.916974	0.980854	3.32562
LVEF_percent	AL160314.2	-1.08508	3.04939	4.57972	0.0442368	0.415164	14.2232
LVEF_percent	AL160408.1	-1.3093	-0.645668	3.2929	0.083291	0.504269	1.2427
LVEF_percent	AL161430.1	-0.493237	5.27213	0.257269	0.617281	0.903533	43.9123
LVEF_percent	AL161443.1	0.0101149	0.857567	0.000301229	0.986317	0.996879	3.50926
LVEF_percent	AL161457.1	-0.400729	1.99616	0.676868	0.419907	0.825996	8.226
LVEF_percent	AL161457.2	-0.736354	4.7545	0.76204	0.39255	0.807215	38.1012
LVEF_percent	AL161629.1	1.94458	0.138802	5.91018	0.0241409	0.34087	1.73828
LVEF_percent	AL161663.1	0.0684625	0.773715	0.00423016	0.948759	0.988095	3.41618
LVEF_percent	AL161665.1	-0.166514	2.3506	0.0498345	0.825506	0.962065	10.0347
LVEF_percent	AL161668.3	-0.82032	2.7027	1.51335	0.232226	0.684855	13.3075
LVEF_percent	AL161714.1	-0.279822	0.206816	0.117722	0.734942	0.941551	2.34454
LVEF_percent	AL161725.1	-0.00845868	1.5431	0.000459875	0.983093	0.995385	5.87895
LVEF_percent	AL161804.1	-0.407753	0.767916	0.438224	0.515192	0.87038	3.09418
LVEF_percent	AL161891.1	-0.173553	1.94996	0.221544	0.642714	0.91237	7.66251
LVEF_percent	AL162171.2	-0.0014236	2.62275	3.71066e-06	0.998481	0.99976	11.6774
LVEF_percent	AL162171.3	0.122965	1.58325	0.232483	0.634674	0.910829	6.21352
LVEF_percent	AL162231.1	-0.429643	-0.334789	0.6252	0.437982	0.834213	1.60495
LVEF_percent	AL162231.2	-0.383689	2.7287	0.546851	0.467785	0.849405	11.8132
LVEF_percent	AL162253.1	-0.624238	-0.209251	0.411593	0.528093	0.874442	1.80368
LVEF_percent	AL162253.2	-0.313384	5.75288	0.387456	0.540331	0.878758	51.3911
LVEF_percent	AL162258.2	0.172386	-0.110789	0.130913	0.721105	0.936985	1.99235
LVEF_percent	AL162274.1	0.442729	0.473707	0.242346	0.627638	0.907349	2.81998
LVEF_percent	AL162274.2	-0.343454	0.692395	0.402871	0.532482	0.875752	3.54699
LVEF_percent	AL162377.1	-0.77661	1.09744	3.59006	0.0719947	0.482931	4.45261
LVEF_percent	AL162385.1	0.370614	1.56218	0.219991	0.643877	0.91237	5.78839
LVEF_percent	AL162385.2	-0.36825	-0.599508	0.439776	0.514448	0.869999	1.31817
LVEF_percent	AL162390.1	0.0849229	2.04109	0.02313	0.88057	0.973466	8.51026
LVEF_percent	AL162394.1	0.150077	1.0797	0.0258579	0.873787	0.971717	3.3382
LVEF_percent	AL162426.1	-0.954206	0.728224	1.56124	0.225253	0.677587	3.56712
LVEF_percent	AL162430.2	-0.000196463	0.244358	7.05787e-09	0.999934	0.999943	2.40491
LVEF_percent	AL162431.1	0.162306	2.39531	0.428901	0.519631	0.87219	10.2989
LVEF_percent	AL162458.1	0.73652	1.36916	2.62233	0.120292	0.559839	5.44375
LVEF_percent	AL162493.1	0.167718	0.223184	0.0185599	0.892938	0.97571	1.08925
LVEF_percent	AL162497.1	-1.13457	0.66872	5.78853	0.0254475	0.349142	3.03884
LVEF_percent	AL162584.1	-0.0942283	0.722806	0.00837149	0.927968	0.983532	3.26776
LVEF_percent	AL162586.1	0.862145	2.51552	2.0251	0.169389	0.61809	11.0837
LVEF_percent	AL162595.1	-0.186471	1.58784	0.243627	0.62672	0.906894	5.86889
LVEF_percent	AL162632.1	0.0511828	-0.470546	0.00271048	0.958973	0.990675	1.26283
LVEF_percent	AL162713.2	-0.577622	0.482089	0.494704	0.48958	0.859391	2.81495
LVEF_percent	AL162718.1	1.11987	3.40846	5.51939	0.0286553	0.360133	15.0885
LVEF_percent	AL162718.2	0.628534	1.49063	1.11398	0.303216	0.744978	5.03371
LVEF_percent	AL162719.1	-0.957489	2.21444	0.542562	0.469518	0.850072	7.01097
LVEF_percent	AL162727.2	0.134434	0.579702	0.0340557	0.855364	0.968399	3.13695
LVEF_percent	AL162734.1	-0.0700115	-0.367201	0.0126628	0.91147	0.979938	1.57728
LVEF_percent	AL163952.1	0.227586	1.65395	0.195807	0.662649	0.919707	5.0639
LVEF_percent	AL352984.1	0.252681	0.572446	0.154633	0.69812	0.93116	2.97595
LVEF_percent	AL353135.2	0.057636	2.81437	0.0132077	0.909595	0.979322	12.1327
LVEF_percent	AL353138.1	3.05366	2.23452	5.88866	0.024316	0.342093	2.39233
LVEF_percent	AL353151.2	-0.233996	4.09682	0.0736998	0.788672	0.953454	24.1271
LVEF_percent	AL353194.1	-0.287884	1.41218	0.578154	0.455493	0.842942	5.72801
LVEF_percent	AL353576.1	-0.23803	1.04589	0.0644643	0.802044	0.955772	3.95955
LVEF_percent	AL353593.1	-0.5321	6.27996	0.356463	0.556852	0.883984	62.6082
LVEF_percent	AL353593.2	-0.234141	4.73159	0.0710757	0.792374	0.953801	37.3893
LVEF_percent	AL353593.3	0.222052	2.81327	0.182908	0.673234	0.924253	13.954
LVEF_percent	AL353622.1	-0.304759	2.73092	0.0995411	0.755491	0.945952	12.2484
LVEF_percent	AL353626.1	0.943294	0.0887107	1.58354	0.222123	0.674065	1.94959
LVEF_percent	AL353648.1	-0.340017	0.918079	0.265737	0.611598	0.901987	3.73315
LVEF_percent	AL353689.3	-0.34714	1.53082	0.224464	0.640553	0.91237	6.01982
LVEF_percent	AL353693.1	-0.1355	0.396343	0.0267763	0.871588	0.9714	2.41497
LVEF_percent	AL353697.1	-0.296143	2.44906	0.108394	0.745238	0.944092	10.4976
LVEF_percent	AL353708.2	0.495326	-0.384487	0.235993	0.632144	0.910069	1.44647
LVEF_percent	AL353743.2	0.346347	3.95172	1.03125	0.321408	0.75789	24.2579
LVEF_percent	AL353748.3	0.802456	-0.348336	2.97209	0.0994689	0.533827	1.59237
LVEF_percent	AL353759.1	-0.148494	0.207704	0.0383529	0.846626	0.966603	2.13574
LVEF_percent	AL353768.1	-0.342359	0.789074	0.289168	0.596421	0.895954	3.38348
LVEF_percent	AL353768.2	-0.71586	0.291977	0.662321	0.424869	0.828019	2.47786
LVEF_percent	AL353771.1	0.428508	-0.655647	0.154922	0.697859	0.931046	1.2251
LVEF_percent	AL353784.1	0.515738	1.11201	0.207553	0.653368	0.916044	2.42755
LVEF_percent	AL353796.1	0.0518348	-0.331963	0.0130915	0.910001	0.97957	1.61753
LVEF_percent	AL353801.1	-0.805776	1.50016	0.836333	0.370842	0.795683	5.82864
LVEF_percent	AL353801.3	-0.419152	0.24881	0.340502	0.565771	0.887692	2.44768
LVEF_percent	AL353804.1	-0.489831	-0.44716	0.690162	0.41549	0.822945	1.57728
LVEF_percent	AL354696.2	-0.235783	4.66751	1.47969	0.237302	0.688733	33.0122
LVEF_percent	AL354733.1	-0.0200389	2.97532	0.00252343	0.96041	0.990838	14.359
LVEF_percent	AL354733.2	0.41992	2.36495	0.723438	0.404603	0.815616	9.8385
LVEF_percent	AL354733.3	-1.13207	4.63992	2.11751	0.16039	0.607787	37.1352
LVEF_percent	AL354740.1	0.300699	4.92909	0.458027	0.505925	0.865819	37.2686
LVEF_percent	AL354743.1	0.292701	-0.70294	0.128501	0.723543	0.937886	1.26283
LVEF_percent	AL354743.2	0.266192	2.01277	0.0832904	0.775715	0.951157	8.11783
LVEF_percent	AL354794.1	-0.237489	4.434	0.0421072	0.839389	0.963843	30.5041
LVEF_percent	AL354809.1	-0.204183	2.15183	0.349417	0.560747	0.885532	8.1933
LVEF_percent	AL354822.1	0.161596	4.0686	0.0364275	0.850466	0.967802	29.2614
LVEF_percent	AL354836.1	0.41125	-0.318771	0.307039	0.58539	0.89358	1.65023
LVEF_percent	AL354892.1	0.255143	-0.530762	0.116184	0.736614	0.941606	1.3232
LVEF_percent	AL354892.3	-0.427821	0.619367	1.93994	0.178284	0.630084	3.37845
LVEF_percent	AL354893.2	0.830034	0.638527	1.06596	0.313615	0.752537	3.29543
LVEF_percent	AL354977.1	-0.0981211	-0.334054	0.0144523	0.905455	0.978508	1.58986
LVEF_percent	AL354977.2	-0.985346	-0.40967	1.0401	0.319351	0.75641	1.6452
LVEF_percent	AL354989.1	-0.810794	1.11772	1.41485	0.247551	0.697775	4.42745
LVEF_percent	AL355001.1	-0.275011	2.1123	0.379358	0.544561	0.880137	8.73164
LVEF_percent	AL355001.2	0.182454	-0.496099	0.0748547	0.787068	0.952776	1.40873
LVEF_percent	AL355312.3	0.327615	1.39334	0.22672	0.638889	0.91237	4.78466
LVEF_percent	AL355336.1	0.0499647	0.712123	0.00956113	0.923035	0.982854	3.37845
LVEF_percent	AL355347.1	-0.701903	-0.486338	0.995417	0.329709	0.765833	1.46156
LVEF_percent	AL355377.3	-0.351849	2.96031	1.27559	0.271443	0.719515	14.998
LVEF_percent	AL355377.4	0.0257644	1.04899	0.0038758	0.950948	0.988337	4.22369
LVEF_percent	AL355388.3	0.274601	-0.0773958	0.222135	0.642294	0.91237	2.00493
LVEF_percent	AL355472.2	0.292221	1.17634	0.2947	0.592941	0.895372	4.57084
LVEF_percent	AL355488.1	0.214205	2.82669	0.370078	0.549478	0.881001	13.5716
LVEF_percent	AL355490.2	0.77353	2.3901	0.783037	0.386228	0.804445	9.29513
LVEF_percent	AL355501.1	-0.556895	-0.232745	0.400046	0.533902	0.87619	1.6779
LVEF_percent	AL355512.1	1.35658	-0.107685	2.02201	0.169814	0.618274	1.4842
LVEF_percent	AL355574.1	0.458738	1.94836	1.90797	0.1817	0.633237	7.84363
LVEF_percent	AL355596.1	-0.785831	5.08403	4.32824	0.0498998	0.436571	42.9312
LVEF_percent	AL355596.2	-0.332993	4.24517	0.223189	0.641487	0.91237	28.7231
LVEF_percent	AL355612.1	-0.270251	8.25102	0.101197	0.753536	0.945647	76.449
LVEF_percent	AL355773.1	-0.156631	0.701185	0.044976	0.834098	0.962916	2.97092
LVEF_percent	AL355834.2	0.28904	0.0240353	0.275942	0.604893	0.898488	2.03009
LVEF_percent	AL355916.1	-0.955667	1.81332	2.07846	0.164131	0.611055	5.24753
LVEF_percent	AL355999.1	-0.277527	0.851684	0.431435	0.518432	0.871807	3.74321
LVEF_percent	AL356113.1	-0.819762	3.62577	0.389061	0.539502	0.878758	18.9701
LVEF_percent	AL356124.1	-0.80002	6.89071	0.516611	0.480202	0.855983	68.3462
LVEF_percent	AL356218.2	0.567657	2.80487	1.35618	0.257246	0.707354	13.3855
LVEF_percent	AL356295.1	-0.034191	-0.523985	0.00171965	0.967316	0.992339	1.28547
LVEF_percent	AL356356.1	-0.0571473	1.19352	0.00986479	0.921826	0.982854	4.68907
LVEF_percent	AL356379.2	0.194347	0.727599	0.0549297	0.816972	0.95977	3.30046
LVEF_percent	AL356481.1	0.157713	1.13637	0.247329	0.624134	0.905949	4.4199
LVEF_percent	AL356488.3	-0.473072	-0.55802	0.436488	0.515916	0.870903	1.37855
LVEF_percent	AL356512.1	0.549761	0.0134292	1.20656	0.284509	0.730076	2.07285
LVEF_percent	AL356599.1	-0.287021	6.67226	0.823099	0.374556	0.797076	72.4215
LVEF_percent	AL356608.3	0.0656461	1.61354	0.0110262	0.917368	0.980937	6.34685
LVEF_percent	AL356737.2	-0.253774	7.02995	0.0245369	0.877021	0.971871	44.7726
LVEF_percent	AL356804.1	-0.537569	2.47574	0.341337	0.565277	0.887447	9.70014
LVEF_percent	AL356805.1	0.133964	2.98687	0.04364	0.836535	0.963563	13.9767
LVEF_percent	AL357054.2	-0.197511	1.14021	0.166315	0.687539	0.92697	3.83377
LVEF_percent	AL357075.4	-0.418936	2.06003	0.98778	0.331591	0.766805	7.65748
LVEF_percent	AL357078.2	0.0991977	-0.209196	0.0425027	0.838659	0.963801	1.81878
LVEF_percent	AL357079.1	0.290167	1.31215	0.351694	0.559492	0.885285	4.99598
LVEF_percent	AL357093.2	-0.224407	2.16964	0.0940191	0.762145	0.946814	8.26625
LVEF_percent	AL357140.4	-0.274889	2.73575	0.211829	0.650062	0.914274	13.0987
LVEF_percent	AL357141.1	-0.777301	5.00521	0.990254	0.330994	0.766233	39.0043
LVEF_percent	AL357146.1	-0.537327	3.89669	1.05823	0.315307	0.753706	22.4718
LVEF_percent	AL357153.2	-0.0120662	5.41445	0.00120929	0.972587	0.992996	45.6883
LVEF_percent	AL357568.1	-0.659889	1.12017	0.3631	0.553252	0.882911	4.39223
LVEF_percent	AL357568.2	-0.849096	1.91639	4.70916	0.0416142	0.404769	7.60968
LVEF_percent	AL357972.1	1.20746	-0.470401	4.01339	0.0582875	0.459439	1.34333
LVEF_percent	AL357992.1	0.0728222	0.724012	0.0064369	0.936815	0.985942	3.08412
LVEF_percent	AL358072.1	-0.844355	-0.550684	1.78747	0.195477	0.647872	1.39112
LVEF_percent	AL358115.1	0.544749	0.244058	0.508901	0.483498	0.857157	2.35963
LVEF_percent	AL358216.1	0.55101	0.603389	0.62221	0.439064	0.83448	3.31304
LVEF_percent	AL358335.2	0.633082	3.41449	0.296501	0.591813	0.894743	7.81093
LVEF_percent	AL358472.2	0.248758	-0.90572	0.129726	0.722277	0.937551	1.04397
LVEF_percent	AL358472.5	0.273333	0.220669	0.368004	0.550622	0.88173	2.36215
LVEF_percent	AL358777.1	1.05381	0.954308	2.46398	0.131432	0.573268	2.93822
LVEF_percent	AL358781.1	0.115218	0.984537	0.0801294	0.779899	0.951377	4.21362
LVEF_percent	AL358781.2	-0.410234	1.59837	0.386842	0.540659	0.878758	5.9997
LVEF_percent	AL358937.1	-0.110028	1.64755	0.0151758	0.903128	0.978127	5.99718
LVEF_percent	AL358944.1	-0.25605	1.4167	0.0459572	0.832321	0.962916	2.81495
LVEF_percent	AL359094.1	-0.146224	1.55506	0.0319901	0.859763	0.968939	5.17961
LVEF_percent	AL359232.1	-0.0336953	4.87871	0.0113524	0.916158	0.98048	24.6101
LVEF_percent	AL359317.1	0.346077	1.36998	0.433492	0.517439	0.871807	5.07396
LVEF_percent	AL359317.2	-0.427369	3.85628	0.406245	0.530761	0.875543	24.19
LVEF_percent	AL359380.1	0.118599	1.96305	0.123777	0.728476	0.938994	7.94425
LVEF_percent	AL359504.2	-0.378024	2.03849	0.489604	0.491778	0.859391	8.41719
LVEF_percent	AL359532.1	0.387045	-0.988526	0.394541	0.536697	0.877806	1.06158
LVEF_percent	AL359643.3	0.263116	-0.0568227	0.219202	0.644492	0.912453	1.87412
LVEF_percent	AL359644.1	-0.780318	4.87435	2.6698	0.117153	0.556968	31.3569
LVEF_percent	AL359706.1	-0.521878	4.41388	0.288603	0.596757	0.896038	29.8727
LVEF_percent	AL359715.1	0.197557	2.01691	0.107334	0.746441	0.944436	7.4034
LVEF_percent	AL359715.3	-0.424603	-0.479218	0.357172	0.556471	0.88385	1.45653
LVEF_percent	AL359764.3	-0.0401558	0.700981	0.00363013	0.952527	0.988762	3.23757
LVEF_percent	AL359878.1	-0.0378599	3.00099	0.0084543	0.92761	0.983472	14.7213
LVEF_percent	AL359915.1	-0.169176	0.775239	0.037366	0.848583	0.967457	3.51177
LVEF_percent	AL359921.1	-0.294288	1.55155	0.586024	0.452478	0.842133	5.98712
LVEF_percent	AL360020.1	0.85969	2.0845	1.99726	0.172221	0.621599	7.9845
LVEF_percent	AL360089.1	-0.971966	2.36189	1.10247	0.305656	0.746323	10.4397
LVEF_percent	AL360091.2	-0.769687	-0.360242	1.17072	0.291572	0.735868	1.48169
LVEF_percent	AL360091.3	-0.493331	5.47624	0.290746	0.595407	0.895482	48.2517
LVEF_percent	AL360093.1	0.00943762	2.28385	6.23017e-05	0.993777	0.998711	8.9832
LVEF_percent	AL360178.1	-0.965422	3.29221	0.873024	0.360727	0.787961	11.2648
LVEF_percent	AL360178.2	-0.539189	0.937312	0.318066	0.578759	0.891455	3.41366
LVEF_percent	AL360227.1	-0.431078	0.278551	0.237381	0.631144	0.909389	2.18354
LVEF_percent	AL360270.1	-0.0822419	0.52743	0.00699529	0.934139	0.98557	2.97344
LVEF_percent	AL365181.1	0.0564637	-0.0106653	0.0162065	0.899915	0.977534	2.12819
LVEF_percent	AL365203.2	-0.888892	0.951352	2.13004	0.159253	0.607479	4.11049
LVEF_percent	AL365214.2	-0.286659	3.2054	0.125414	0.726762	0.938894	15.1464
LVEF_percent	AL365258.1	0.131761	0.647109	0.0204112	0.887759	0.97571	3.20487
LVEF_percent	AL365259.1	-1.41578	4.4805	1.59826	0.219985	0.672858	25.2868
LVEF_percent	AL365295.1	0.927079	0.973838	0.601142	0.446788	0.838096	2.62125
LVEF_percent	AL365318.1	-0.751948	0.673758	1.03131	0.32142	0.75789	3.29795
LVEF_percent	AL365356.1	-0.44198	3.59006	0.257775	0.616938	0.903533	20.638
LVEF_percent	AL365434.1	-0.755074	4.08301	0.111816	0.741398	0.943199	13.715
LVEF_percent	AL365436.2	0.50885	-0.854755	0.839716	0.370011	0.794903	1.0641
LVEF_percent	AL390066.1	-0.0922392	0.913012	0.0177723	0.895217	0.975975	4.02495
LVEF_percent	AL390195.1	-0.402032	0.0911061	0.448007	0.510605	0.867331	2.25146
LVEF_percent	AL390195.2	-0.0271985	-0.311801	0.00108147	0.974078	0.992996	1.68797
LVEF_percent	AL390198.1	0.00954214	4.29178	0.000586193	0.980912	0.99495	28.8237
LVEF_percent	AL390208.1	-0.670002	-0.459956	1.14055	0.297582	0.739635	1.55967
LVEF_percent	AL390242.1	-0.593017	4.26865	1.16058	0.293551	0.737082	30.557
LVEF_percent	AL390719.3	0.134926	0.930684	0.0549351	0.816962	0.95977	3.9998
LVEF_percent	AL390728.6	-0.120289	-0.145713	0.0194524	0.890414	0.97571	1.81878
LVEF_percent	AL390755.1	1.07338	0.483941	1.15997	0.293719	0.737082	2.38982
LVEF_percent	AL390774.2	-0.602458	3.08417	0.294728	0.592916	0.895372	13.7779
LVEF_percent	AL390783.1	-0.945092	6.25657	1.03045	0.321592	0.757977	61.4107
LVEF_percent	AL390838.1	-0.579869	0.506508	0.54729	0.46764	0.849405	2.58352
LVEF_percent	AL390957.1	0.228905	7.23802	0.152574	0.700017	0.931481	62.8069
LVEF_percent	AL391001.1	-0.502901	0.847753	0.757155	0.394072	0.808183	3.68535
LVEF_percent	AL391117.1	0.607923	1.34779	0.706441	0.410095	0.818655	4.31676
LVEF_percent	AL391121.1	-0.0879912	-0.535023	0.0300145	0.864116	0.969826	1.37855
LVEF_percent	AL391152.1	-0.0709434	1.20017	0.00254707	0.960226	0.990838	2.9684
LVEF_percent	AL391244.2	-0.312658	-0.176586	0.432238	0.51805	0.871807	1.9521
LVEF_percent	AL391335.1	-0.583281	1.00028	0.631524	0.435702	0.832314	4.09288
LVEF_percent	AL391684.1	-0.608134	2.90115	1.63879	0.214436	0.668758	13.5213
LVEF_percent	AL391832.4	0.810558	2.62937	3.466	0.0766819	0.496045	8.14802
LVEF_percent	AL391839.1	-0.868578	4.37554	1.0225	0.323421	0.760295	31.8349
LVEF_percent	AL391839.3	-0.712043	2.21326	0.656427	0.426905	0.82854	7.43359
LVEF_percent	AL391840.1	0.118908	0.883161	0.0186125	0.892785	0.97571	3.30801
LVEF_percent	AL391840.3	-0.450794	3.60499	1.15747	0.294182	0.737367	21.4077
LVEF_percent	AL392024.1	-0.723118	-0.695877	0.646818	0.430165	0.830479	1.24774
LVEF_percent	AL392086.3	0.460615	0.313411	0.310719	0.583154	0.893304	2.20115
LVEF_percent	AL392089.1	-0.378161	0.118864	0.444789	0.512112	0.868383	2.22127
LVEF_percent	AL392172.1	-0.336229	2.43469	0.539151	0.470896	0.851098	9.86114
LVEF_percent	AL442003.1	0.0436251	3.06659	0.00256339	0.960098	0.990838	15.7024
LVEF_percent	AL442067.3	-0.69211	1.3375	1.59388	0.220622	0.672858	4.25136
LVEF_percent	AL442071.1	-0.805977	2.80617	0.956135	0.339281	0.772156	12.9402
LVEF_percent	AL442071.2	-0.665255	2.73925	0.636091	0.434046	0.831792	12.3465
LVEF_percent	AL442125.1	-0.652016	3.42764	4.87267	0.0385327	0.39152	20.1147
LVEF_percent	AL442128.2	0.392994	-0.865969	0.525918	0.47634	0.853716	1.09932
LVEF_percent	AL445123.2	0.352397	2.90505	0.311076	0.582911	0.893175	11.7327
LVEF_percent	AL445222.1	-0.335023	2.33637	0.90997	0.350964	0.779415	10.0297
LVEF_percent	AL445231.1	-0.385852	-0.510295	0.662282	0.424907	0.828019	1.36848
LVEF_percent	AL445248.1	0.0611376	2.52459	0.00883069	0.926022	0.983426	11.4535
LVEF_percent	AL445259.1	-0.363613	6.51308	0.10166	0.752992	0.945647	64.4848
LVEF_percent	AL445307.1	1.27398	0.321206	1.56712	0.224437	0.676979	2.36718
LVEF_percent	AL445465.1	-0.448256	5.57958	0.188884	0.668274	0.921421	49.356
LVEF_percent	AL445465.2	-0.963349	2.26578	0.904626	0.352355	0.780646	9.42091
LVEF_percent	AL445524.1	-0.53318	-0.276214	1.11051	0.303982	0.745069	1.66281
LVEF_percent	AL445584.2	-0.62108	-0.651542	0.350849	0.559961	0.885459	1.18485
LVEF_percent	AL445685.1	0.0471276	0.483784	0.00470483	0.945965	0.987218	2.90803
LVEF_percent	AL445928.2	-0.593852	3.6385	0.465204	0.502647	0.864281	20.2958
LVEF_percent	AL449214.1	-0.0955903	2.86315	0.0105655	0.919105	0.981696	13.3327
LVEF_percent	AL450163.1	-1.11679	3.2297	0.741442	0.398913	0.811154	16.3162
LVEF_percent	AL450263.1	-0.672058	2.08003	0.615839	0.441357	0.835949	8.67629
LVEF_percent	AL450306.1	-0.086229	0.936235	0.00727288	0.932847	0.98516	3.74069
LVEF_percent	AL450326.1	-0.507982	-0.708359	0.58805	0.45163	0.841447	1.2578
LVEF_percent	AL450332.1	-0.631398	0.866894	0.159118	0.694005	0.929656	2.8552
LVEF_percent	AL450338.2	0.610093	2.1858	0.298338	0.590677	0.894743	6.78708
LVEF_percent	AL450384.2	-0.570354	6.37329	0.564521	0.460771	0.845161	66.857
LVEF_percent	AL450992.2	-0.721181	4.38343	0.605494	0.445158	0.837879	31.6538
LVEF_percent	AL450998.2	-0.441663	2.99756	2.68482	0.116188	0.55627	15.4256
LVEF_percent	AL450998.3	-0.0323336	1.35297	0.00334836	0.954404	0.989329	5.44375
LVEF_percent	AL451047.1	0.0161979	0.242703	0.000506651	0.982253	0.995151	2.6137
LVEF_percent	AL451062.1	-0.227068	2.42397	0.13632	0.715661	0.936265	9.74039
LVEF_percent	AL451064.1	-0.521122	-0.0366888	1.2718	0.272203	0.719515	2.05273
LVEF_percent	AL451069.1	-0.605862	4.27909	2.19649	0.153157	0.597894	30.6802
LVEF_percent	AL451070.1	-0.672477	3.68369	3.60345	0.0714719	0.48206	20.8744
LVEF_percent	AL451085.2	-1.36361	-0.544785	2.64546	0.11831	0.558281	1.44395
LVEF_percent	AL451123.1	-0.821182	1.83156	0.596679	0.448458	0.838808	7.19461
LVEF_percent	AL451127.1	-0.626595	3.05799	2.39413	0.136712	0.578482	14.2659
LVEF_percent	AL451127.2	-0.23951	4.49636	0.0458302	0.832547	0.962916	28.7935
LVEF_percent	AL451140.1	-0.763978	0.938421	0.487932	0.492531	0.859767	4.0476
LVEF_percent	AL451165.2	-0.302499	0.0504801	0.25047	0.62197	0.905225	2.08543
LVEF_percent	AL499604.1	0.840184	0.0094513	1.52869	0.230028	0.681483	1.96468
LVEF_percent	AL499616.1	0.0794581	1.40757	0.00784552	0.93026	0.984322	4.48279
LVEF_percent	AL512328.1	-0.273926	3.20772	0.125702	0.726462	0.938894	13.5163
LVEF_percent	AL512343.2	0.0176542	1.26313	0.00180948	0.966472	0.992141	4.92805
LVEF_percent	AL512353.1	-0.399848	1.48523	0.445107	0.511935	0.868197	5.65003
LVEF_percent	AL512422.1	-0.0207595	1.70829	0.00156989	0.968769	0.992339	6.0324
LVEF_percent	AL512452.1	0.819212	-0.531186	1.29982	0.26708	0.716965	1.25277
LVEF_percent	AL512506.1	-0.140015	-0.0110332	0.0518252	0.82213	0.962043	2.07285
LVEF_percent	AL512603.2	2.68503	6.17318	12.0006	0.00231671	0.200598	38.2522
LVEF_percent	AL512625.1	-0.386068	1.33763	0.617559	0.440735	0.83592	5.43872
LVEF_percent	AL512662.2	-0.773694	6.22124	16.3582	0.000582828	0.140763	67.2771
LVEF_percent	AL512770.1	-0.0441754	0.333982	0.00531914	0.942552	0.986766	2.66402
LVEF_percent	AL512791.1	-0.243696	-0.539989	0.0734982	0.788936	0.953454	1.40119
LVEF_percent	AL513164.1	0.29317	2.30431	0.0663899	0.799173	0.954598	7.55182
LVEF_percent	AL513165.1	-0.3175	-0.837439	0.20272	0.657152	0.916695	1.15717
LVEF_percent	AL513166.1	0.268887	4.90871	0.379884	0.544281	0.879964	26.0968
LVEF_percent	AL513188.1	-0.228041	3.40723	0.0602059	0.80855	0.957709	16.9098
LVEF_percent	AL513217.1	0.828032	1.40208	2.74	0.112735	0.553197	5.58966
LVEF_percent	AL513314.2	0.921416	1.04769	1.90392	0.182159	0.633522	4.16583
LVEF_percent	AL513327.1	-0.500007	5.41682	0.420464	0.523724	0.872596	50.5585
LVEF_percent	AL513327.2	-0.378994	3.25536	0.427461	0.520325	0.87219	18.0393
LVEF_percent	AL513365.2	-0.0928089	0.638664	0.018501	0.893105	0.97571	3.25518
LVEF_percent	AL513477.2	0.410312	-0.226445	0.390576	0.538761	0.878418	1.78859
LVEF_percent	AL513487.1	-1.65511	7.9319	3.34438	0.0816551	0.502129	80.6878
LVEF_percent	AL513534.2	-1.33427	-0.404886	2.13348	0.158784	0.606942	1.52445
LVEF_percent	AL513548.1	1.54776	0.490983	3.95638	0.0599093	0.461811	2.97595
LVEF_percent	AL513548.4	1.30277	0.0155028	2.38979	0.13714	0.579103	2.1131
LVEF_percent	AL513550.1	-0.6176	4.37163	2.92636	0.101858	0.536799	33.2059
LVEF_percent	AL583785.1	-1.00467	6.69284	1.45092	0.241764	0.692674	60.3466
LVEF_percent	AL583829.1	-0.0536702	-0.299947	0.0054962	0.941605	0.98634	1.39867
LVEF_percent	AL589669.1	0.234674	0.753133	0.0260389	0.873351	0.971716	3.41618
LVEF_percent	AL589740.1	0.86118	2.99993	1.79735	0.19434	0.647722	8.88006
LVEF_percent	AL589843.1	-0.236711	3.91084	0.259133	0.616017	0.903335	22.7586
LVEF_percent	AL589935.1	-0.698982	5.5531	2.69753	0.115375	0.55627	44.511
LVEF_percent	AL589990.1	-0.101752	0.454035	0.00914215	0.924736	0.983365	2.61119
LVEF_percent	AL590004.3	1.63107	2.43246	1.34001	0.260016	0.710005	7.35812
LVEF_percent	AL590006.1	-0.558201	5.26185	0.20484	0.655477	0.916398	41.13
LVEF_percent	AL590027.1	-0.475349	3.47529	0.488403	0.492299	0.859618	18.3362
LVEF_percent	AL590062.1	0.0254496	0.215363	0.00191972	0.965468	0.992016	2.46025
LVEF_percent	AL590064.1	0.132373	0.402047	0.07112	0.792322	0.953801	2.80741
LVEF_percent	AL590093.1	-0.102209	1.51649	0.0330843	0.857413	0.968399	5.92926
LVEF_percent	AL590101.1	-0.605388	-0.668731	0.998865	0.328865	0.765206	1.21503
LVEF_percent	AL590286.2	-0.700288	0.0990897	0.431838	0.518226	0.871807	2.14077
LVEF_percent	AL590399.1	-0.804338	-0.530748	0.99289	0.330329	0.765837	1.43137
LVEF_percent	AL590428.1	-0.918753	-0.0845338	1.34226	0.25947	0.709714	1.92192
LVEF_percent	AL590438.1	0.425964	0.481178	0.386321	0.540948	0.878758	2.99859
LVEF_percent	AL590560.2	0.343007	1.32274	0.8537	0.366003	0.792199	5.23244
LVEF_percent	AL590560.3	1.19061	0.98532	2.28841	0.145264	0.588729	3.86647
LVEF_percent	AL590652.1	-0.96649	2.08205	2.61158	0.121	0.560169	6.09278
LVEF_percent	AL590705.1	0.523619	1.79303	0.458227	0.505837	0.865819	6.03995
LVEF_percent	AL590807.1	-0.805014	3.45377	0.87388	0.360497	0.787961	14.432
LVEF_percent	AL590814.1	1.28316	5.25773	1.10791	0.304482	0.745649	14.7942
LVEF_percent	AL590822.1	-0.275779	-0.443814	0.208438	0.652668	0.915705	1.51187
LVEF_percent	AL590822.2	0.73924	-0.508827	1.29504	0.267972	0.717547	1.43389
LVEF_percent	AL590999.1	-0.132218	1.6051	0.0237211	0.879067	0.972537	5.73304
LVEF_percent	AL591002.1	-0.344688	3.10779	0.185709	0.670898	0.923296	16.2533
LVEF_percent	AL591043.2	-0.284195	3.89336	0.246737	0.624535	0.905972	18.2079
LVEF_percent	AL591178.1	-0.932522	4.936	1.3923	0.251194	0.701053	42.574
LVEF_percent	AL591242.1	-0.173068	3.72027	0.0290895	0.866203	0.97015	22.4115
LVEF_percent	AL591368.1	-1.78908	-0.309024	2.82017	0.107729	0.548375	1.49426
LVEF_percent	AL591506.1	0.637333	1.00182	1.106	0.304919	0.74582	3.46649
LVEF_percent	AL591519.1	0.0274845	3.94217	0.00115932	0.973159	0.992996	12.8396
LVEF_percent	AL591543.1	-0.342748	2.45777	0.114133	0.738838	0.942413	10.5152
LVEF_percent	AL591623.1	0.896469	1.06326	1.30359	0.266412	0.716145	4.52556
LVEF_percent	AL591684.1	1.03876	0.315263	1.79607	0.194555	0.647839	2.6615
LVEF_percent	AL591767.1	-0.597415	1.38308	0.419906	0.524013	0.872625	5.484
LVEF_percent	AL591848.4	0.278408	1.16434	0.641548	0.432122	0.831291	4.52807
LVEF_percent	AL591895.1	1.00445	2.63904	5.80151	0.025268	0.347341	12.4648
LVEF_percent	AL592166.1	0.35342	0.220383	0.817548	0.37619	0.797551	2.36969
LVEF_percent	AL592183.1	-1.06898	7.07187	1.8474	0.188486	0.640147	75.7295
LVEF_percent	AL592295.3	-0.556984	1.65525	0.411434	0.528182	0.874442	5.9997
LVEF_percent	AL592295.4	0.265834	3.08515	0.582783	0.453705	0.842179	13.9666
LVEF_percent	AL592295.5	-0.497712	1.47098	1.62387	0.216482	0.671642	5.82109
LVEF_percent	AL592424.1	0.522738	-0.321651	0.730039	0.402564	0.81405	1.64017
LVEF_percent	AL592429.2	-0.195775	5.57385	0.0494132	0.826232	0.962133	50.8151
LVEF_percent	AL592430.1	-0.790285	4.73235	0.629042	0.436565	0.833248	36.9214
LVEF_percent	AL592435.1	0.0340753	0.893078	0.00635292	0.937227	0.986129	3.8715
LVEF_percent	AL592546.3	-1.07603	3.1109	0.927159	0.346547	0.776735	14.7338
LVEF_percent	AL596087.2	0.506882	2.80027	0.504157	0.485481	0.857711	11.6774
LVEF_percent	AL596188.1	-1.83403	2.54966	2.9949	0.0981867	0.531774	10.6611
LVEF_percent	AL596202.1	0.136332	2.03255	0.166984	0.686939	0.92677	8.08261
LVEF_percent	AL596214.1	-0.0513865	-0.325257	0.00648021	0.936606	0.985881	1.26031
LVEF_percent	AL596218.1	-0.583203	3.8496	0.367043	0.551105	0.881915	19.8682
LVEF_percent	AL596247.1	1.3427	0.698913	5.18506	0.0333741	0.372503	3.02626
LVEF_percent	AL603824.1	0.0471461	0.819583	0.00261184	0.959725	0.990675	3.68032
LVEF_percent	AL603839.3	0.0304383	4.46103	0.018548	0.892966	0.97571	32.7732
LVEF_percent	AL603840.1	-0.533262	-0.307694	0.17929	0.676197	0.924499	1.31566
LVEF_percent	AL606489.1	-0.318801	3.0178	0.272622	0.607036	0.899554	13.7704
LVEF_percent	AL606534.1	-0.224567	0.557485	0.0534072	0.819479	0.960445	2.97344
LVEF_percent	AL606760.2	-0.471426	1.25031	0.877636	0.359513	0.787473	5.11924
LVEF_percent	AL606807.1	-0.645255	3.51895	0.892526	0.355524	0.78311	17.3098
LVEF_percent	AL626787.1	0.412467	-0.0482024	0.127814	0.724294	0.938094	1.90431
LVEF_percent	AL627171.1	0.544202	0.0640147	0.818477	0.375936	0.797551	2.02506
LVEF_percent	AL627171.2	0.991008	1.83128	3.16502	0.0896991	0.516569	6.83739
LVEF_percent	AL627232.1	-0.081611	1.37464	0.00670778	0.935502	0.985857	5.22993
LVEF_percent	AL627308.3	0.0224455	0.510019	0.000466139	0.982979	0.995385	2.91558
LVEF_percent	AL627309.1	0.261518	-0.105962	0.0952059	0.760717	0.9468	2.00493
LVEF_percent	AL627309.5	0.441555	2.08498	1.03167	0.321315	0.75789	8.44737
LVEF_percent	AL645465.1	-0.0486396	2.53417	0.0137862	0.907646	0.978861	10.8095
LVEF_percent	AL645504.1	0.200347	-0.296785	0.0385564	0.84621	0.966378	1.66784
LVEF_percent	AL645568.1	-0.12037	6.55972	0.147768	0.704537	0.93312	69.2644
LVEF_percent	AL645728.1	-0.263131	-0.701186	0.230907	0.63577	0.911273	1.21
LVEF_percent	AL645933.2	-0.328451	-0.543056	0.350279	0.560232	0.885532	1.43892
LVEF_percent	AL662844.4	-0.915075	1.26458	1.58207	0.222277	0.674065	4.81988
LVEF_percent	AL662884.5	-0.281252	0.439439	0.088766	0.768682	0.947823	2.73697
LVEF_percent	AL670729.3	1.11091	4.16063	5.01856	0.036006	0.381531	29.7444
LVEF_percent	AL672310.1	-0.188251	-0.795075	0.0378837	0.847545	0.966994	1.26786
LVEF_percent	AL683813.1	-0.0605792	6.11551	0.0261848	0.872995	0.971549	63.7955
LVEF_percent	AL691432.2	0.344359	0.163851	0.787467	0.384958	0.803595	2.33196
LVEF_percent	AL691447.2	2.72619	0.944574	11.3672	0.0028915	0.223832	3.64258
LVEF_percent	AL713852.1	-0.425217	3.20337	0.145736	0.706474	0.933204	16.2885
LVEF_percent	AL731537.1	-0.543668	1.58084	0.261119	0.614684	0.90297	6.10787
LVEF_percent	AL731563.2	0.275995	0.558595	0.120645	0.731803	0.940527	2.99859
LVEF_percent	AL731563.3	-0.674562	1.41313	3.65748	0.0695564	0.478833	5.60223
LVEF_percent	AL731566.2	-0.327079	0.61804	0.134841	0.717149	0.93661	3.0967
LVEF_percent	AL731567.1	0.258013	-0.267285	0.18159	0.674374	0.924253	1.70809
LVEF_percent	AL731569.1	-0.820176	0.917813	2.51765	0.127555	0.571395	4.13061
LVEF_percent	AL731577.1	-0.389142	0.970365	0.095095	0.760839	0.9468	3.5646
LVEF_percent	AL731577.2	0.425156	6.17899	3.72035	0.0673608	0.47364	65.5212
LVEF_percent	AL731769.2	0.542654	1.78822	0.571286	0.458141	0.843289	7.22479
LVEF_percent	AL732314.6	0.183352	1.22718	0.161171	0.692137	0.929237	4.96076
LVEF_percent	AL732509.1	-0.30279	4.46032	1.67753	0.209293	0.662484	28.5545
LVEF_percent	AL807761.4	-0.554064	4.33583	0.425825	0.521116	0.87219	27.9231
LVEF_percent	AL845331.2	1.66012	0.747948	8.49293	0.00830194	0.273138	3.50171
LVEF_percent	AL928654.1	-0.520631	-0.786177	0.45012	0.509493	0.866803	1.15214
LVEF_percent	AL928970.1	-0.450623	1.56149	0.266583	0.611029	0.901701	6.18082
LVEF_percent	AL929236.1	-0.95784	1.65653	1.43883	0.243689	0.69433	6.53552
LVEF_percent	AL953883.1	0.268243	3.59442	0.0461546	0.831965	0.962916	14.1226
LVEF_percent	ALAD	0.135108	4.46424	0.107965	0.745722	0.944196	33.4801
LVEF_percent	ALAS1	0.233166	3.15358	1.17451	0.290749	0.734546	16.5501
LVEF_percent	ALCAM	1.70321	2.49694	1.27316	0.271888	0.719515	5.04377
LVEF_percent	ALDH16A1	0.32397	-0.161048	0.140789	0.71128	0.935599	1.88167
LVEF_percent	ALDH18A1	0.0773324	2.93892	0.0641779	0.802471	0.955908	12.8648
LVEF_percent	ALDH1A2	0.0310956	4.62118	0.00217276	0.963262	0.991186	17.6318
LVEF_percent	ALDH1L1	0.299503	5.32846	0.426289	0.52089	0.87219	46.2392
LVEF_percent	ALDH1L1-AS2	-0.721681	2.98826	0.815642	0.376689	0.797929	12.3566
LVEF_percent	ALDH1L2	-0.397221	2.04846	0.201763	0.6579	0.917075	6.7745
LVEF_percent	ALDH2	0.338863	4.86804	0.770319	0.390036	0.805356	40.2873
LVEF_percent	ALDH3A2	-0.025418	4.25977	0.0055264	0.941443	0.98634	28.9092
LVEF_percent	ALDH3B1	-0.180492	-0.233203	0.101783	0.752867	0.945647	1.73325
LVEF_percent	ALDH4A1	1.05365	1.58146	7.07438	0.0146524	0.298795	5.65003
LVEF_percent	ALDH5A1	0.233255	3.57072	0.729038	0.402818	0.814362	20.0468
LVEF_percent	ALDH6A1	-0.0386363	3.72	0.0102827	0.920191	0.982231	21.9234
LVEF_percent	ALDH7A1	0.0994307	5.00139	0.133558	0.718421	0.936745	39.5326
LVEF_percent	ALDH8A1	1.0451	0.428037	1.27448	0.271697	0.719515	2.55082
LVEF_percent	ALDH9A1	-0.388589	2.89104	0.769582	0.390261	0.805356	13.5062
LVEF_percent	ALDOA	0.835041	1.87536	3.85602	0.0629328	0.468339	7.47887
LVEF_percent	ALDOB	-2.4647	2.83894	7.22777	0.0137524	0.295967	12.7088
LVEF_percent	ALDOC	0.603654	1.13797	0.711674	0.408396	0.818655	4.29412
LVEF_percent	ALG1	0.516682	2.84968	2.24132	0.14923	0.593316	13.0031
LVEF_percent	ALG10	-0.652021	1.57629	1.1463	0.296473	0.739071	5.96196
LVEF_percent	ALG10B	-1.08107	2.62202	3.8691	0.062521	0.467391	11.3353
LVEF_percent	ALG11	-0.281569	4.15646	1.46986	0.238815	0.689845	28.7281
LVEF_percent	ALG12	0.244195	2.43482	0.546057	0.468104	0.849536	10.9454
LVEF_percent	ALG13	-0.59331	5.28717	4.17313	0.0538054	0.448819	43.7286
LVEF_percent	ALG13-AS1	-0.831996	3.04544	0.774542	0.388765	0.805175	14.8571
LVEF_percent	ALG14	-0.113186	4.97991	0.311428	0.582699	0.89309	37.0019
LVEF_percent	ALG1L2	-0.135074	0.622737	0.0774951	0.78345	0.951705	3.39102
LVEF_percent	ALG1L9P	0.438692	1.07917	1.40868	0.24854	0.698859	4.30167
LVEF_percent	ALG2	-0.249692	2.40925	0.527434	0.475697	0.853716	10.3139
LVEF_percent	ALG3	-0.596934	0.765463	1.18529	0.288645	0.732692	3.50171
LVEF_percent	ALG5	-0.252833	4.71644	1.30931	0.265378	0.714853	36.3906
LVEF_percent	ALG6	-0.0299655	3.95086	0.0110167	0.917402	0.980937	24.6176
LVEF_percent	ALG8	0.334056	4.82123	2.36995	0.138605	0.580426	38.3981
LVEF_percent	ALG9	0.300351	4.68306	2.98945	0.0984644	0.532452	34.9693
LVEF_percent	ALG9-IT1	0.52159	-0.957776	0.820411	0.375448	0.79738	1.00372
LVEF_percent	ALK	-0.291796	2.79429	0.488778	0.492138	0.859526	12.256
LVEF_percent	ALKAL2	-0.965372	0.720254	1.00103	0.328477	0.765102	3.27028
LVEF_percent	ALKBH1	-0.0899587	4.88539	0.148565	0.703782	0.93312	39.442
LVEF_percent	ALKBH2	-0.238706	0.68797	0.175722	0.679343	0.924701	3.23254
LVEF_percent	ALKBH3	-0.400527	4.2882	2.6857	0.11613	0.55627	29.9356
LVEF_percent	ALKBH3-AS1	-0.554114	1.6056	0.29987	0.589739	0.894743	5.75065
LVEF_percent	ALKBH4	-0.0986873	1.87293	0.0715988	0.791632	0.953801	7.42101
LVEF_percent	ALKBH5	-0.0428822	4.11998	0.0158465	0.90102	0.977862	28.5948
LVEF_percent	ALKBH6	0.481854	-0.00879828	2.1195	0.160297	0.607787	1.99487
LVEF_percent	ALKBH7	-2.29625	0.656979	3.35406	0.0812463	0.50177	2.85772
LVEF_percent	ALKBH8	-0.521269	4.31236	3.17312	0.0893106	0.516337	29.1784
LVEF_percent	ALMS1	-0.237245	5.87464	1.46928	0.238903	0.689845	56.2664
LVEF_percent	ALMS1-IT1	0.0275874	0.132194	0.00438094	0.947856	0.987965	2.22127
LVEF_percent	ALOX12	-0.346005	1.03623	0.226882	0.638772	0.91237	4.30419
LVEF_percent	ALOX12-AS1	0.00051474	3.86945	3.1488e-06	0.998601	0.99976	21.7498
LVEF_percent	ALOX5	-0.150639	0.304168	0.0191721	0.891196	0.97571	2.19612
LVEF_percent	ALPK1	-0.46772	3.448	0.595008	0.449072	0.838975	14.9829
LVEF_percent	ALPK2	0.46336	7.963	1.11825	0.302293	0.744646	88.7301
LVEF_percent	ALPK3	0.927302	7.76152	3.39414	0.079575	0.500637	84.8033
LVEF_percent	ALPL	0.15853	2.62674	0.0892581	0.768055	0.947753	9.65234
LVEF_percent	ALS2	-0.248551	6.17809	1.19121	0.287434	0.732115	64.4622
LVEF_percent	ALS2CL	0.394328	4.34884	0.631223	0.435783	0.832323	32.4185
LVEF_percent	ALYREF	-0.621704	0.0751794	1.59226	0.220894	0.672858	2.10052
LVEF_percent	AMACR	-0.338592	1.46549	0.325286	0.5745	0.89051	5.45633
LVEF_percent	AMBRA1	0.329763	6.90882	4.098	0.0558212	0.4541	78.3835
LVEF_percent	AMD1	-0.299731	5.50067	0.724304	0.404323	0.815345	51.6276
LVEF_percent	AMDHD1	0.734224	-0.497017	1.42578	0.245841	0.69642	1.27792
LVEF_percent	AMDHD2	1.19155	1.499	11.2483	0.00300495	0.225275	5.71544
LVEF_percent	AMER1	0.0132729	1.61923	0.000569642	0.981184	0.995045	6.08523
LVEF_percent	AMFR	0.110934	4.77491	0.323089	0.575778	0.890519	38.4358
LVEF_percent	AMIGO1	0.538617	-0.441344	1.076	0.311468	0.750174	1.47414
LVEF_percent	AMMECR1	-0.347972	6.56522	0.142294	0.709791	0.934943	61.7453
LVEF_percent	AMMECR1L	0.330681	3.51397	2.77624	0.110502	0.551853	20.2556
LVEF_percent	AMN1	-0.0972149	5.57479	0.162253	0.691157	0.929076	48.7472
LVEF_percent	AMOTL1	0.922565	6.38608	3.87151	0.0624417	0.467214	60.3366
LVEF_percent	AMOTL2	0.623105	4.03505	2.26183	0.147469	0.590406	25.8
LVEF_percent	AMPD2	0.445832	1.53883	0.858563	0.364662	0.791442	5.99215
LVEF_percent	AMPD3	-0.0996765	1.75845	0.0516331	0.822442	0.962065	6.07517
LVEF_percent	AMPH	0.570534	2.71943	0.540208	0.470466	0.850413	6.8877
LVEF_percent	AMT	0.429028	3.16726	1.82121	0.191522	0.643534	17.6846
LVEF_percent	AMY2B	-0.299965	5.5949	0.900688	0.353378	0.781778	53.3935
LVEF_percent	AMZ1	-0.0939618	4.61101	0.016667	0.898505	0.977262	33.9329
LVEF_percent	AMZ2	0.407837	2.852	2.62158	0.120324	0.559839	14.0748
LVEF_percent	ANAPC1	0.202143	5.33476	0.842388	0.369123	0.794674	48.8806
LVEF_percent	ANAPC10	-0.339248	6.56829	3.14154	0.0908111	0.517744	66.8897
LVEF_percent	ANAPC11	-0.193674	2.09456	0.289767	0.596025	0.89585	8.47253
LVEF_percent	ANAPC13	-0.40907	1.66069	1.74698	0.20047	0.654478	6.31163
LVEF_percent	ANAPC15	-0.402384	0.275455	0.810345	0.378262	0.798451	2.51811
LVEF_percent	ANAPC16	0.0821269	6.76717	0.158383	0.694661	0.929853	78.5017
LVEF_percent	ANAPC2	0.971678	1.50958	6.31612	0.0201886	0.332278	5.67015
LVEF_percent	ANAPC4	0.135296	4.71062	0.440916	0.513896	0.869736	36.3353
LVEF_percent	ANAPC5	0.226288	5.21073	1.45567	0.241019	0.691531	47.4743
LVEF_percent	ANAPC7	0.590361	4.89559	12.9218	0.00170205	0.18824	42.1312
LVEF_percent	ANGEL1	-0.139735	2.78479	0.113345	0.739704	0.94252	13.0006
LVEF_percent	ANGEL2	-0.214326	5.10631	1.05251	0.316587	0.754758	45.3235
LVEF_percent	ANGPT1	-0.853005	6.00475	0.531608	0.473975	0.853084	34.4385
LVEF_percent	ANGPT2	-0.54441	5.31219	0.31742	0.579121	0.891566	42.0381
LVEF_percent	ANGPTL1	-0.401725	3.71053	0.322817	0.575938	0.890519	19.6191
LVEF_percent	ANGPTL2	-0.369821	4.22754	0.672798	0.421279	0.826486	28.3407
LVEF_percent	ANGPTL4	0.667716	2.82448	0.417365	0.525244	0.873051	13.3704
LVEF_percent	ANGPTL7	-0.00850397	0.62708	0.000161779	0.989972	0.997955	3.34071
LVEF_percent	ANK1	2.05966	5.96838	15.0621	0.000861461	0.150583	56.3116
LVEF_percent	ANK2	-0.0622794	10.5344	0.0641848	0.80246	0.955908	97.0819
LVEF_percent	ANK3	-0.1162	9.92418	0.223995	0.640889	0.91237	97.4668
LVEF_percent	ANKAR	-0.45039	6.43322	8.15725	0.00945009	0.279969	68.5223
LVEF_percent	ANKDD1A	0.240937	1.45854	0.0753619	0.786367	0.952577	5.22489
LVEF_percent	ANKDD1B	-0.0843716	2.7497	0.0221479	0.883112	0.974596	10.2083
LVEF_percent	ANKFN1	-0.101407	3.84042	0.0251765	0.875442	0.971871	14.6936
LVEF_percent	ANKFY1	0.225172	6.86457	1.05786	0.315389	0.753706	75.5258
LVEF_percent	ANKH	0.0327615	8.17831	0.0146477	0.904818	0.978508	89.4596
LVEF_percent	ANKHD1	-0.121484	7.59753	0.864663	0.36299	0.789985	87.7994
LVEF_percent	ANKIB1	-0.35456	7.40253	3.66245	0.0693618	0.478833	81.2638
LVEF_percent	ANKLE2	0.0901392	4.51995	0.160132	0.693072	0.929248	36.0812
LVEF_percent	ANKMY1	-0.0499378	4.60414	0.0485839	0.827672	0.962242	32.7405
LVEF_percent	ANKMY2	-0.350208	5.11684	2.32581	0.142144	0.585975	43.057
LVEF_percent	ANKRA2	-0.160766	3.7039	0.336857	0.567818	0.888432	22.7385
LVEF_percent	ANKRD1	1.7665	10.5147	7.82037	0.0108056	0.285397	94.4808
LVEF_percent	ANKRD10	-0.196416	6.41208	0.381286	0.543545	0.879779	70.0141
LVEF_percent	ANKRD10-IT1	-0.550925	2.60267	1.31646	0.264119	0.713266	11.7302
LVEF_percent	ANKRD11	0.804963	7.79899	5.59581	0.0276885	0.357557	88.144
LVEF_percent	ANKRD12	-0.186344	7.75046	0.73667	0.400408	0.812128	86.2447
LVEF_percent	ANKRD13A	0.670671	4.13134	3.65674	0.0695632	0.478833	27.5282
LVEF_percent	ANKRD13C	-0.344189	6.39106	3.8244	0.0639291	0.470086	68.2255
LVEF_percent	ANKRD13D	0.427698	2.32088	1.31208	0.264892	0.714196	9.6775
LVEF_percent	ANKRD16	0.543505	5.28914	3.01894	0.0969234	0.529642	49.6428
LVEF_percent	ANKRD17	-0.29377	9.06963	1.68995	0.207677	0.661675	94.0783
LVEF_percent	ANKRD18A	-0.181159	3.12327	0.0540768	0.818364	0.960371	14.5754
LVEF_percent	ANKRD2	1.00815	7.10548	1.29392	0.268123	0.717547	55.8135
LVEF_percent	ANKRD20A1	-1.96157	1.35774	3.38966	0.0797906	0.500868	4.89032
LVEF_percent	ANKRD20A3	-1.97076	0.149789	7.3665	0.0129749	0.291121	2.29422
LVEF_percent	ANKRD20A4	-3.05053	1.3459	3.70742	0.067808	0.474934	4.69159
LVEF_percent	ANKRD23	0.706179	4.45344	3.9485	0.0600959	0.461811	33.5606
LVEF_percent	ANKRD24	2.33528	0.746143	9.26877	0.00616761	0.255575	2.70175
LVEF_percent	ANKRD26	0.223681	7.07991	0.856366	0.365257	0.791892	80.5947
LVEF_percent	ANKRD27	0.406068	5.38151	3.22184	0.0870505	0.512898	50.8628
LVEF_percent	ANKRD28	-0.222276	7.13421	0.485599	0.493529	0.860169	76.7458
LVEF_percent	ANKRD29	1.81176	4.39121	5.68948	0.0265547	0.351934	26.7232
LVEF_percent	ANKRD31	0.753151	0.471115	1.03207	0.321267	0.75789	2.23888
LVEF_percent	ANKRD33B	0.157745	4.7841	0.0470216	0.830419	0.962739	29.1004
LVEF_percent	ANKRD34A	0.697298	-0.546819	0.813099	0.37753	0.798206	1.2578
LVEF_percent	ANKRD34C-AS1	-0.247634	1.91041	0.0547612	0.817244	0.959937	5.52677
LVEF_percent	ANKRD36	-0.021411	6.16769	0.00545296	0.941832	0.98634	62.8497
LVEF_percent	ANKRD36B	0.418533	3.60586	1.43505	0.244271	0.694348	20.4443
LVEF_percent	ANKRD36C	0.095513	6.13896	0.131859	0.720137	0.936745	63.0937
LVEF_percent	ANKRD37	1.0283	1.55929	3.51941	0.0746139	0.489978	5.29282
LVEF_percent	ANKRD39	0.423301	2.80524	0.971845	0.335431	0.769762	13.2069
LVEF_percent	ANKRD40	0.0503745	4.57094	0.0588534	0.810668	0.95829	37.5151
LVEF_percent	ANKRD42	0.213155	3.23004	0.432774	0.517769	0.871807	16.3111
LVEF_percent	ANKRD44	0.089176	4.14714	0.0504504	0.82445	0.962065	24.19
LVEF_percent	ANKRD46	-0.143285	4.87735	0.35869	0.555632	0.88347	38.4182
LVEF_percent	ANKRD49	-0.721108	1.98517	3.34833	0.0814971	0.501933	7.7103
LVEF_percent	ANKRD50	-0.901331	2.58891	3.14366	0.0907127	0.517604	9.6448
LVEF_percent	ANKRD52	0.591439	3.88363	5.95988	0.0235632	0.338593	26.2075
LVEF_percent	ANKRD53	-0.521294	0.667098	0.417546	0.525182	0.873033	3.00865
LVEF_percent	ANKRD54	0.00480377	2.62706	0.000511845	0.982164	0.995151	12.2157
LVEF_percent	ANKRD6	-0.275059	5.79731	0.765086	0.391623	0.806914	48.0253
LVEF_percent	ANKRD61	-0.260578	-0.336917	0.198266	0.660672	0.918857	1.67287
LVEF_percent	ANKRD7	1.2552	3.23877	2.97247	0.0993665	0.533618	10.7064
LVEF_percent	ANKRD9	0.727578	4.21559	3.03233	0.0962331	0.527759	30.65
LVEF_percent	ANKS1A	0.241286	8.06864	1.30125	0.266811	0.716759	90.5741
LVEF_percent	ANKS3	0.179147	4.58344	0.993022	0.330335	0.765837	36.2422
LVEF_percent	ANKS4B	-0.584274	0.768621	0.457953	0.505981	0.865819	3.67529
LVEF_percent	ANKS6	0.3119	3.88325	0.948534	0.341164	0.773499	23.6139
LVEF_percent	ANKUB1	-0.536629	6.62268	0.283796	0.599809	0.89723	67.5236
LVEF_percent	ANKZF1	0.304952	3.58068	0.912267	0.350366	0.779415	21.8631
LVEF_percent	ANO10	0.00228393	5.16749	8.35131e-05	0.992795	0.998441	38.0635
LVEF_percent	ANO5	-0.117346	8.71277	0.097474	0.757957	0.946629	92.8532
LVEF_percent	ANO6	-0.234347	7.7187	1.86508	0.186471	0.638841	85.6636
LVEF_percent	ANO7	0.485476	0.842471	1.00422	0.327709	0.764033	3.75075
LVEF_percent	ANO8	0.489478	1.32523	2.02497	0.169417	0.61809	5.21483
LVEF_percent	ANOS1	0.110232	3.0886	0.0473586	0.829823	0.962739	11.9239
LVEF_percent	ANP32A	0.261049	4.7625	0.736446	0.400478	0.812173	37.7717
LVEF_percent	ANP32B	-0.364519	3.87084	2.29543	0.144644	0.587886	24.5698
LVEF_percent	ANP32E	-0.130896	3.16305	0.208938	0.652289	0.915537	16.0898
LVEF_percent	ANTKMT	0.0628863	1.78987	0.0137321	0.907827	0.978861	7.00594
LVEF_percent	ANTXR1	-0.183047	4.68085	0.0713271	0.792016	0.953801	24.9245
LVEF_percent	ANTXR2	-1.01834	7.93925	3.36936	0.0806032	0.501286	82.5493
LVEF_percent	ANXA10	0.2638	0.325179	0.0924051	0.764137	0.947108	2.31435
LVEF_percent	ANXA11	1.0231	6.9831	7.79128	0.0109324	0.286048	77.8753
LVEF_percent	ANXA13	1.02826	0.52571	1.33115	0.261594	0.7112	2.63131
LVEF_percent	ANXA2	0.677641	4.18266	0.244516	0.62609	0.906685	20.7813
LVEF_percent	ANXA4	-0.398344	6.37653	1.11654	0.302653	0.744646	67.5488
LVEF_percent	ANXA5	-1.08987	3.72618	4.92325	0.0376345	0.387131	22.1171
LVEF_percent	ANXA6	0.467219	4.70544	1.74718	0.200432	0.654478	37.2686
LVEF_percent	ANXA7	0.0422795	5.76333	0.080324	0.77963	0.951377	57.4764
LVEF_percent	ANXA9	0.574461	-0.59831	0.653642	0.427778	0.828814	1.34836
LVEF_percent	AOPEP	0.470904	9.56605	1.74946	0.20015	0.654108	96.77
LVEF_percent	AP000224.1	-0.458417	0.178568	0.578142	0.455526	0.842942	2.39736
LVEF_percent	AP000229.1	0.102175	2.65173	0.0294484	0.865389	0.970064	10.48
LVEF_percent	AP000240.1	-0.0618813	-0.477572	0.00819229	0.928745	0.983676	1.49678
LVEF_percent	AP000253.1	0.388791	0.306605	0.79952	0.381402	0.801293	2.75961
LVEF_percent	AP000266.1	0.681697	-0.864806	1.24045	0.278084	0.723861	1.16975
LVEF_percent	AP000317.1	0.39084	2.83589	1.01405	0.325384	0.761932	10.9353
LVEF_percent	AP000350.6	0.708112	1.17455	0.317896	0.578846	0.891455	4.42242
LVEF_percent	AP000350.7	-0.0935272	1.18281	0.0380295	0.84726	0.966892	4.7897
LVEF_percent	AP000442.1	-0.493622	4.27005	0.55872	0.463054	0.846596	30.7029
LVEF_percent	AP000446.1	0.122024	4.04972	0.0799294	0.780157	0.951377	17.6469
LVEF_percent	AP000462.1	-0.721617	4.54211	0.452704	0.508381	0.866356	29.6337
LVEF_percent	AP000462.2	-0.0187731	0.874279	0.000246294	0.987627	0.997137	3.6124
LVEF_percent	AP000462.3	0.0487944	0.737938	0.00156819	0.968787	0.992339	3.31556
LVEF_percent	AP000487.1	0.0672498	4.42724	0.0516908	0.822343	0.962065	33.6914
LVEF_percent	AP000662.1	0.91585	0.967496	1.85242	0.18794	0.639828	3.83125
LVEF_percent	AP000692.1	0.229385	-0.123891	0.108975	0.744602	0.943796	1.97474
LVEF_percent	AP000704.1	0.298386	-0.553462	0.427302	0.520413	0.87219	1.40873
LVEF_percent	AP000721.2	0.334476	4.20025	0.717538	0.406491	0.816978	28.2502
LVEF_percent	AP000753.2	-0.30474	1.38699	0.131686	0.72032	0.936745	5.30539
LVEF_percent	AP000763.3	-0.120068	1.27387	0.045396	0.833333	0.962916	4.91296
LVEF_percent	AP000766.1	-0.043059	1.75936	0.00854292	0.927233	0.983472	6.95059
LVEF_percent	AP000787.1	0.365736	1.91805	0.229819	0.636608	0.911942	6.48772
LVEF_percent	AP000802.1	0.00729103	-0.124157	5.70428e-05	0.994045	0.998782	1.88167
LVEF_percent	AP000857.2	-0.272241	4.43723	0.0582089	0.811687	0.958385	31.6714
LVEF_percent	AP000866.1	-0.00342578	1.92829	8.55922e-05	0.992706	0.998441	7.42604
LVEF_percent	AP000866.6	-0.632073	1.28803	4.80773	0.039738	0.397449	5.162
LVEF_percent	AP000873.2	0.208941	4.78072	0.7484	0.396746	0.809784	39.9024
LVEF_percent	AP000892.1	-0.504193	1.21256	0.500713	0.48698	0.858012	4.6287
LVEF_percent	AP000897.1	0.0453489	2.60794	0.00962307	0.922784	0.982854	11.9868
LVEF_percent	AP000897.2	0.0107276	4.20695	6.46182e-05	0.993662	0.998711	26.2578
LVEF_percent	AP000919.2	-0.562797	1.69244	0.512543	0.481925	0.856668	6.10787
LVEF_percent	AP000919.3	-0.314201	1.23084	0.0989401	0.756211	0.946204	4.47525
LVEF_percent	AP000926.2	0.280791	1.77968	0.561241	0.462066	0.845602	6.70658
LVEF_percent	AP000943.2	0.440335	4.75662	2.14531	0.157798	0.605337	32.3632
LVEF_percent	AP000944.1	0.477346	0.99698	1.26431	0.273534	0.719515	3.97213
LVEF_percent	AP000944.7	0.891187	-0.631228	3.53788	0.0740429	0.489108	1.29302
LVEF_percent	AP000962.1	-0.358253	2.31687	0.12361	0.728652	0.938994	9.76303
LVEF_percent	AP001001.1	-0.459508	1.34427	0.166792	0.687115	0.926855	4.99346
LVEF_percent	AP001011.1	-0.718784	6.23348	0.610515	0.443303	0.836973	63.0761
LVEF_percent	AP001020.2	0.249082	-0.0106184	0.294049	0.593374	0.895372	2.06782
LVEF_percent	AP001020.3	0.17653	-0.42893	0.0427234	0.838219	0.963769	1.56219
LVEF_percent	AP001021.3	0.212601	1.01972	0.0132275	0.909531	0.979322	2.32944
LVEF_percent	AP001029.2	0.750109	0.0258137	3.37799	0.080331	0.501156	2.09549
LVEF_percent	AP001033.2	-0.174551	0.196884	0.146008	0.706234	0.933158	2.32441
LVEF_percent	AP001094.2	0.196579	1.76365	0.226272	0.639209	0.91237	7.00594
LVEF_percent	AP001094.3	-0.0592247	0.113457	0.00370924	0.952014	0.988621	2.19863
LVEF_percent	AP001107.1	-0.237518	1.50954	0.102828	0.751631	0.945647	5.9997
LVEF_percent	AP001107.4	0.236571	-0.988667	0.135113	0.716851	0.936568	1.05152
LVEF_percent	AP001107.9	0.874201	2.25766	5.90412	0.0241512	0.34087	9.58945
LVEF_percent	AP001160.1	-0.185527	0.105538	0.145342	0.706871	0.933565	2.26404
LVEF_percent	AP001172.1	0.324854	1.40049	0.0803757	0.779568	0.951377	5.22489
LVEF_percent	AP001178.2	0.565938	-0.557687	0.536903	0.471839	0.851611	1.33075
LVEF_percent	AP001266.2	-0.401713	1.7281	0.730972	0.402223	0.8138	6.71664
LVEF_percent	AP001267.1	-0.204449	0.305057	0.0513527	0.822924	0.962065	2.53069
LVEF_percent	AP001267.2	-0.24636	0.787315	0.326212	0.573974	0.89051	3.60485
LVEF_percent	AP001267.3	-0.023763	2.5268	0.00572542	0.9404	0.986264	11.1617
LVEF_percent	AP001318.2	-0.205195	1.14342	0.103973	0.750305	0.945295	4.4199
LVEF_percent	AP001347.1	-0.555072	3.01987	0.955393	0.339464	0.772171	10.7768
LVEF_percent	AP001363.1	0.357066	-0.235276	0.308736	0.584318	0.893394	1.82381
LVEF_percent	AP001372.2	-0.397594	2.06767	0.717383	0.406551	0.816992	8.72912
LVEF_percent	AP001432.1	-0.246609	1.32352	0.17711	0.678149	0.924701	5.31546
LVEF_percent	AP001439.1	0.0953522	1.32638	0.0127126	0.911301	0.979938	5.05886
LVEF_percent	AP001442.1	-0.435807	3.78911	0.240337	0.629039	0.908174	20.3638
LVEF_percent	AP001453.1	-0.407592	1.8097	0.78516	0.385602	0.803778	7.41598
LVEF_percent	AP001462.1	0.284708	0.960371	0.573871	0.457148	0.843289	4.10042
LVEF_percent	AP001469.1	-0.163643	0.497377	0.0492098	0.826583	0.962161	3.09922
LVEF_percent	AP001469.3	0.599164	1.19124	3.96385	0.0596565	0.461521	4.8551
LVEF_percent	AP001505.1	1.1555	1.75184	7.39564	0.0128363	0.291121	6.87513
LVEF_percent	AP001528.1	-1.20212	3.04124	3.24508	0.086	0.511388	13.0635
LVEF_percent	AP001574.1	-0.0132301	-0.0707415	0.000111303	0.991683	0.998441	1.62256
LVEF_percent	AP001596.1	-0.00887523	0.0458302	8.45451e-05	0.99275	0.998441	2.03763
LVEF_percent	AP001628.1	1.99672	-0.435368	10.1027	0.0045381	0.250816	1.53703
LVEF_percent	AP001767.3	-0.367996	3.96026	0.226926	0.638725	0.91237	26.605
LVEF_percent	AP001781.1	-0.756362	-0.664087	0.700383	0.412103	0.820067	1.22761
LVEF_percent	AP001825.1	-0.775137	6.6879	0.636447	0.433918	0.831792	66.7665
LVEF_percent	AP001831.1	-0.533571	5.95498	0.409319	0.529225	0.875164	57.4889
LVEF_percent	AP001893.3	0.831254	0.213072	1.67058	0.21026	0.663497	2.3546
LVEF_percent	AP001977.1	0.219239	0.30765	0.147614	0.704701	0.93312	1.87664
LVEF_percent	AP001994.2	2.57086	0.84281	3.85082	0.063128	0.469007	2.74955
LVEF_percent	AP001994.3	-0.104753	0.65698	0.0108243	0.918127	0.981224	3.05142
LVEF_percent	AP002026.1	0.16014	3.23715	0.0936499	0.762597	0.946814	11.5919
LVEF_percent	AP002336.2	-0.436382	6.35826	0.414749	0.526531	0.873462	65.7024
LVEF_percent	AP002360.1	-0.512825	3.24254	1.56118	0.225223	0.677587	17.735
LVEF_percent	AP002370.2	-0.809058	4.14215	0.724398	0.404294	0.815345	22.2001
LVEF_percent	AP002381.2	0.309347	2.4884	0.673932	0.420897	0.826486	10.6686
LVEF_percent	AP002383.2	0.777015	2.14337	0.557715	0.463462	0.846596	7.20467
LVEF_percent	AP002387.2	-0.358389	0.949467	0.395307	0.536315	0.877745	4.10294
LVEF_percent	AP002433.1	0.941798	1.8628	1.05322	0.316437	0.754634	6.98078
LVEF_percent	AP002433.2	-0.370098	1.90399	0.452121	0.508657	0.866466	7.60465
LVEF_percent	AP002439.1	-0.274148	1.18113	0.0743173	0.787815	0.95306	4.69159
LVEF_percent	AP002490.1	-0.393629	0.515794	0.441233	0.513776	0.869736	3.04387
LVEF_percent	AP002495.1	0.540728	4.09597	3.47405	0.0763628	0.495232	26.0364
LVEF_percent	AP002498.1	0.146668	1.13642	0.0224167	0.882413	0.974322	4.11552
LVEF_percent	AP002505.1	-0.0553722	-0.295951	0.00520259	0.943181	0.986869	1.64268
LVEF_percent	AP002518.2	-0.221831	7.12076	0.0408009	0.841864	0.96465	74.268
LVEF_percent	AP002748.4	0.145233	-0.382495	0.0729264	0.789759	0.953454	1.61501
LVEF_percent	AP002748.6	0.155363	2.99669	0.237194	0.631279	0.909389	15.6797
LVEF_percent	AP002755.1	-0.0858546	1.65978	0.0116511	0.915068	0.980288	6.12548
LVEF_percent	AP002761.2	-0.540872	4.66274	0.576463	0.45613	0.843208	37.2233
LVEF_percent	AP002784.1	0.688925	0.474503	0.504461	0.485379	0.857711	1.95713
LVEF_percent	AP002812.2	-0.331029	4.94907	0.282031	0.600938	0.897693	40.6042
LVEF_percent	AP002813.1	-0.148832	-0.378397	0.0496109	0.82589	0.962065	1.46659
LVEF_percent	AP002884.3	-0.703608	-0.932203	1.23089	0.279591	0.724666	1.12699
LVEF_percent	AP002892.1	0.261986	0.749225	0.125279	0.726915	0.938894	3.23506
LVEF_percent	AP002907.1	-0.097764	0.414763	0.00948796	0.923329	0.982854	2.80992
LVEF_percent	AP002961.1	0.557109	0.924022	0.321535	0.576709	0.890756	3.55957
LVEF_percent	AP002989.1	-1.25583	1.94646	1.11614	0.30275	0.744646	4.29412
LVEF_percent	AP002992.1	-0.26621	0.0194655	0.139992	0.712036	0.935702	2.07788
LVEF_percent	AP003059.1	-0.538643	4.19138	1.43982	0.243513	0.69433	28.3181
LVEF_percent	AP003059.2	-0.179912	4.51832	0.156146	0.69671	0.930775	31.0173
LVEF_percent	AP003066.1	-0.572504	-0.19775	0.653087	0.428103	0.828964	1.45653
LVEF_percent	AP003068.2	-0.314302	1.57359	0.370672	0.54917	0.881001	6.3871
LVEF_percent	AP003086.1	0.616347	5.18179	0.473963	0.498695	0.862085	37.6107
LVEF_percent	AP003110.1	-0.790394	1.73417	0.965108	0.337092	0.771139	6.35943
LVEF_percent	AP003170.3	-0.665248	2.71708	1.0077	0.326871	0.762939	13.2094
LVEF_percent	AP003307.1	-0.640264	-0.648207	1.05804	0.315257	0.753706	1.3232
LVEF_percent	AP003352.1	-0.133618	-0.494045	0.0248988	0.876115	0.971871	1.49175
LVEF_percent	AP003392.1	0.0459318	2.01316	0.00594221	0.939284	0.986264	8.03733
LVEF_percent	AP003392.5	-1.06246	0.230671	3.40782	0.079064	0.498784	2.56088
LVEF_percent	AP003469.2	0.998213	0.800289	3.44151	0.0776925	0.496965	3.4514
LVEF_percent	AP003469.4	-0.0957675	1.37332	0.042034	0.839529	0.963938	5.35319
LVEF_percent	AP003472.1	0.50577	2.25377	0.808886	0.378639	0.798742	8.065
LVEF_percent	AP003472.2	-0.00427127	2.50694	6.69287e-05	0.99355	0.998711	10.9479
LVEF_percent	AP003486.1	-0.127776	1.56282	0.196255	0.662289	0.919707	6.09781
LVEF_percent	AP003559.1	0.974823	0.00455587	1.65267	0.212659	0.666466	2.17599
LVEF_percent	AP003778.1	1.52927	0.450194	3.89186	0.0618616	0.467214	2.77219
LVEF_percent	AP004609.3	0.431394	-0.66552	0.320802	0.577151	0.890756	1.27038
LVEF_percent	AP005057.1	0.624928	-0.169558	0.421598	0.523193	0.872596	1.86154
LVEF_percent	AP005131.1	-0.683547	3.8678	0.63257	0.435301	0.832274	23.6114
LVEF_percent	AP005131.3	-0.133446	2.12687	0.0243651	0.877449	0.971871	8.47253
LVEF_percent	AP005131.5	-0.509596	2.11705	0.453342	0.508089	0.866303	8.91779
LVEF_percent	AP005131.6	0.201393	2.84212	0.151326	0.701183	0.93221	13.7528
LVEF_percent	AP005131.7	0.258541	1.35513	0.173301	0.681417	0.924927	5.25005
LVEF_percent	AP005136.4	-0.248248	-0.507761	0.117508	0.735166	0.941551	1.46659
LVEF_percent	AP005230.1	1.02809	0.465045	1.61134	0.218229	0.671887	2.24894
LVEF_percent	AP005262.2	0.137349	5.74915	0.0270672	0.870892	0.971141	37.9855
LVEF_percent	AP005329.1	0.25791	3.19257	0.0534812	0.819348	0.960445	14.6634
LVEF_percent	AP005329.2	-0.0704417	8.1915	0.00421023	0.948877	0.988095	78.4061
LVEF_percent	AP005329.3	-0.162751	2.15159	0.0472141	0.830079	0.962739	8.00211
LVEF_percent	AP005357.1	1.19889	-0.580168	1.30349	0.266572	0.716447	1.27792
LVEF_percent	AP005432.1	-0.867215	-0.0455738	2.43868	0.133358	0.575379	2.05524
LVEF_percent	AP005717.2	-0.361437	0.116726	0.184871	0.671608	0.923592	2.05524
LVEF_percent	AP005899.1	-0.629047	2.62492	0.55094	0.466148	0.848426	12.4145
LVEF_percent	AP005900.1	0.542821	0.905407	0.173594	0.68117	0.924927	3.72308
LVEF_percent	AP005901.5	-0.361418	-0.627128	0.312815	0.581836	0.892948	1.35339
LVEF_percent	AP006248.4	-1.22256	0.388976	2.55849	0.124674	0.567249	2.84262
LVEF_percent	AP006248.6	-1.16936	0.797826	1.23768	0.278523	0.72411	3.20235
LVEF_percent	AP006261.1	-0.051641	0.687325	0.0121743	0.913192	0.980116	3.16965
LVEF_percent	AP006333.1	2.17406	-0.247007	10.2303	0.00434572	0.24815	1.67036
LVEF_percent	AP006545.1	1.31805	-0.136327	3.07403	0.0942153	0.525093	1.99235
LVEF_percent	AP006621.3	0.665998	3.29641	2.72904	0.113396	0.554427	18.789
LVEF_percent	AP006623.1	0.532077	1.51249	1.29377	0.268172	0.717547	5.80348
LVEF_percent	AP1AR	-0.661177	4.31396	3.86727	0.0625744	0.467406	28.5998
LVEF_percent	AP1B1	0.364101	4.28038	3.43647	0.0778543	0.496965	30.9896
LVEF_percent	AP1G1	0.117794	6.20688	0.432529	0.517886	0.871807	65.8357
LVEF_percent	AP1G2	0.451656	-0.553064	0.370539	0.549285	0.881001	1.371
LVEF_percent	AP1M1	0.337061	3.97901	2.8727	0.104853	0.543411	26.2603
LVEF_percent	AP1S1	-0.747394	-0.361491	1.60413	0.219149	0.672452	1.693
LVEF_percent	AP1S2	0.170105	6.2374	0.244657	0.625991	0.906685	63.6245
LVEF_percent	AP1S3	0.431208	1.71012	0.510855	0.482634	0.85682	5.45633
LVEF_percent	AP2A1	0.428843	4.21663	1.53008	0.229738	0.681438	29.9104
LVEF_percent	AP2A2	0.5063	5.02235	2.35998	0.139395	0.581294	44.1512
LVEF_percent	AP2B1	-0.191219	6.37011	1.21791	0.282241	0.728435	69.0355
LVEF_percent	AP2M1	0.607115	3.19844	5.32602	0.031272	0.364611	17.3853
LVEF_percent	AP2S1	0.44383	2.51514	1.60412	0.219173	0.672452	10.7592
LVEF_percent	AP3B1	-0.340917	6.74701	3.52132	0.0745321	0.489706	72.8517
LVEF_percent	AP3D1	0.949936	5.20279	2.04075	0.167821	0.615513	43.8846
LVEF_percent	AP3M1	-0.171228	4.23969	0.972795	0.335198	0.769762	29.7469
LVEF_percent	AP3M2	-0.148733	3.34727	0.417554	0.525151	0.873033	17.4809
LVEF_percent	AP3S1	-0.871308	6.72204	6.99562	0.0151351	0.299624	70.9952
LVEF_percent	AP3S2	0.255837	6.14068	2.15481	0.156924	0.604101	62.6434
LVEF_percent	AP4B1	0.451108	2.74391	2.78351	0.110065	0.551373	12.8597
LVEF_percent	AP4B1-AS1	-0.660477	1.73785	0.696541	0.413345	0.820885	6.62105
LVEF_percent	AP4E1	-0.140594	5.36705	0.661942	0.424993	0.828019	48.1913
LVEF_percent	AP4M1	-0.188187	2.8612	0.271732	0.60762	0.899832	14.2257
LVEF_percent	AP4S1	-0.114002	5.50734	0.240696	0.628785	0.908168	51.9269
LVEF_percent	AP5B1	0.26416	1.90143	0.226742	0.638863	0.91237	7.89394
LVEF_percent	AP5M1	-0.305405	5.44252	1.10791	0.304482	0.745649	50.0025
LVEF_percent	AP5S1	0.353542	1.60367	1.39042	0.251515	0.701258	6.42987
LVEF_percent	AP5Z1	0.454342	2.77766	1.73788	0.20159	0.655631	13.2295
LVEF_percent	APAF1	-0.112849	2.86639	0.0676313	0.797347	0.954171	12.0799
LVEF_percent	APBA1	-0.511649	3.2174	0.72211	0.405025	0.815683	11.1189
LVEF_percent	APBA2	-1.18548	2.44521	1.49402	0.235124	0.687869	8.57315
LVEF_percent	APBA3	0.956655	1.66586	5.17756	0.0334715	0.372789	6.6135
LVEF_percent	APBB1	0.640198	4.04828	2.61971	0.120446	0.559839	27.3219
LVEF_percent	APBB2	0.283366	6.08738	0.238753	0.630165	0.909096	49.3686
LVEF_percent	APBB3	0.141301	2.18377	0.178641	0.676835	0.924499	9.05866
LVEF_percent	APC	-0.42018	7.33126	2.04696	0.167204	0.614593	79.3243
LVEF_percent	APC2	0.0186475	0.460154	0.00160144	0.968458	0.992339	2.77973
LVEF_percent	APCDD1	1.22219	1.22327	0.662323	0.42487	0.828019	3.91678
LVEF_percent	APCDD1L	-0.11615	0.565706	0.0196871	0.889755	0.97571	2.66905
LVEF_percent	APCDD1L-DT	0.925865	1.45076	3.12459	0.0916413	0.519316	3.97716
LVEF_percent	APEH	1.33581	0.82054	6.58857	0.0179793	0.320953	3.5319
LVEF_percent	APEX1	0.0311105	3.64513	0.00549546	0.941607	0.98634	22.8668
LVEF_percent	APEX2	0.301309	-0.161058	0.499073	0.487716	0.858387	1.84896
LVEF_percent	APH1A	-0.00345888	1.33528	6.48927e-05	0.993649	0.998711	5.04377
LVEF_percent	APH1B	-0.412355	3.67737	0.818111	0.37598	0.797551	19.5235
LVEF_percent	API5	-0.267967	4.76289	2.70776	0.114728	0.556189	38.7679
LVEF_percent	APIP	-0.0213097	4.94266	0.00142751	0.970218	0.9925	40.2118
LVEF_percent	APLF	-0.0956003	5.16109	0.155887	0.696948	0.930775	37.9578
LVEF_percent	APLP2	0.0107575	5.34232	0.001885	0.965779	0.992069	47.2228
LVEF_percent	APMAP	0.69957	3.4022	6.67292	0.0173312	0.316562	18.2884
LVEF_percent	APOA1	-2.11891	0.233058	2.31241	0.143203	0.587668	2.13574
LVEF_percent	APOA1-AS	-0.567029	2.82716	0.511078	0.482537	0.85682	13.5188
LVEF_percent	APOB	-0.929696	3.40151	1.46344	0.23981	0.690491	15.0282
LVEF_percent	APOBEC2	-0.759333	3.90408	1.65723	0.211968	0.665452	24.3736
LVEF_percent	APOBEC3C	0.614542	0.097799	0.986056	0.332061	0.76715	2.21624
LVEF_percent	APOBEC3F	0.317281	-0.357894	0.376718	0.545966	0.880268	1.63765
LVEF_percent	APOBEC4	-0.247345	2.99812	0.0526501	0.820732	0.961278	14.2106
LVEF_percent	APOL2	0.704066	2.93784	4.68596	0.0420637	0.406355	14.3968
LVEF_percent	APOL6	-0.687394	1.56579	1.01403	0.325401	0.761932	5.66261
LVEF_percent	APOLD1	-4.35855	1.3581	9.41169	0.00571099	0.255575	2.27913
LVEF_percent	APOM	0.104612	0.196581	0.0305365	0.862955	0.969525	2.40239
LVEF_percent	APOO	0.0702776	5.20499	0.0994652	0.755581	0.945952	44.0959
LVEF_percent	APOOL	-0.407134	5.40223	2.23798	0.149516	0.593817	49.8566
LVEF_percent	APP	-0.409037	6.5968	1.38463	0.252464	0.702599	67.4155
LVEF_percent	APPBP2	-0.236177	6.23263	1.43572	0.244165	0.694348	65.5489
LVEF_percent	APPL1	0.144952	5.91956	0.351669	0.559495	0.885285	61.534
LVEF_percent	APPL2	-0.174776	7.48696	0.468979	0.500937	0.863362	85.9428
LVEF_percent	APRT	-0.0855124	-0.0247786	0.0224128	0.88243	0.974322	1.97977
LVEF_percent	APTR	0.183462	4.16881	0.318381	0.578552	0.891443	27.1609
LVEF_percent	APTX	-0.311432	5.64815	1.34053	0.259923	0.710005	54.7469
LVEF_percent	AQP11	0.171781	2.59593	0.0747532	0.787206	0.952776	11.6422
LVEF_percent	AQP4	-1.16401	1.02921	0.66897	0.422607	0.827343	4.31676
LVEF_percent	AQP4-AS1	-2.0983	6.35733	2.03859	0.168036	0.615903	49.7308
LVEF_percent	AQP7	1.47995	7.38273	16.239	0.000603783	0.140763	86.1038
LVEF_percent	AQR	-0.0828616	5.8205	0.220255	0.643675	0.91237	58.7065
LVEF_percent	AR	-0.364198	5.93138	0.672809	0.421275	0.826486	51.0817
LVEF_percent	ARAF	0.838919	2.97405	7.89298	0.0104968	0.28429	14.6684
LVEF_percent	ARAP1	1.14958	3.73368	7.72207	0.0112412	0.289593	23.1812
LVEF_percent	ARAP1-AS2	-0.267488	-0.0858829	0.140679	0.711378	0.935599	1.94456
LVEF_percent	ARAP2	3.63091	1.37294	5.37106	0.0306504	0.364611	3.54699
LVEF_percent	ARCN1	-0.575102	4.4036	5.16298	0.033688	0.374019	32.1443
LVEF_percent	AREG	2.37759	3.38662	3.57222	0.07262	0.484653	7.18454
LVEF_percent	AREL1	0.362451	5.16446	3.14006	0.0908822	0.517744	45.1197
LVEF_percent	ARF1	0.548546	3.79493	2.38312	0.13757	0.57974	23.0806
LVEF_percent	ARF3	-0.140845	2.36793	0.234067	0.633526	0.910426	10.08
LVEF_percent	ARF4	0.144491	4.95215	0.114913	0.737981	0.942413	40.0533
LVEF_percent	ARF4-AS1	-0.0934513	1.18238	0.0614447	0.806636	0.956998	4.63121
LVEF_percent	ARF5	0.417622	0.438885	0.428393	0.5199	0.87219	2.66402
LVEF_percent	ARF6	-0.488214	0.345657	0.424794	0.521646	0.87219	2.45019
LVEF_percent	ARFGAP1	1.50943	2.93881	9.12503	0.00649942	0.255575	14.354
LVEF_percent	ARFGAP2	1.35862	4.21201	16.3835	0.000578509	0.140763	29.9306
LVEF_percent	ARFGAP3	0.381972	4.6166	2.98648	0.0986211	0.532559	34.3932
LVEF_percent	ARFGEF1	-0.0449185	7.83743	0.0872214	0.770636	0.948918	89.2232
LVEF_percent	ARFGEF2	0.467045	7.67462	3.87851	0.0622243	0.467214	87.988
LVEF_percent	ARFGEF3	0.838329	2.69979	0.549523	0.466712	0.848742	8.75428
LVEF_percent	ARFIP1	-0.305313	6.02505	2.54449	0.1256	0.568885	59.602
LVEF_percent	ARFIP2	0.603936	1.60016	4.06538	0.0567334	0.456204	6.36949
LVEF_percent	ARFRP1	1.54525	2.45967	13.571	0.00137792	0.176764	10.7844
LVEF_percent	ARG1	1.2924	0.437854	1.20933	0.283939	0.730076	2.59358
LVEF_percent	ARG2	0.857637	3.37911	0.884088	0.357762	0.785436	13.1616
LVEF_percent	ARGFX	0.189128	2.08032	0.0794505	0.780801	0.951406	7.81847
LVEF_percent	ARGLU1	-0.557099	6.63787	2.29102	0.145011	0.588379	75.732
LVEF_percent	ARHGAP1	0.5824	4.33209	1.6785	0.209166	0.662484	30.8764
LVEF_percent	ARHGAP10	-0.151613	9.33808	0.433828	0.517264	0.871807	94.7172
LVEF_percent	ARHGAP11B	-1.03768	0.997071	2.38745	0.137268	0.579209	3.10173
LVEF_percent	ARHGAP12	-0.051192	6.11259	0.043173	0.837399	0.963666	62.8723
LVEF_percent	ARHGAP17	0.0567741	7.24894	0.0256985	0.874169	0.971751	81.0249
LVEF_percent	ARHGAP18	-0.62783	4.51041	0.564009	0.460972	0.845181	17.5614
LVEF_percent	ARHGAP19	-0.0912639	3.04627	0.100994	0.753775	0.945647	13.5817
LVEF_percent	ARHGAP21	-0.34353	7.24865	2.17503	0.155083	0.601635	80.8664
LVEF_percent	ARHGAP22	-0.195605	2.68872	0.119784	0.732708	0.941144	9.63474
LVEF_percent	ARHGAP23	0.98235	4.61659	4.4501	0.0470571	0.425247	35.485
LVEF_percent	ARHGAP24	-0.740742	9.92897	2.90162	0.103226	0.539345	94.7223
LVEF_percent	ARHGAP25	0.767274	3.03954	0.845148	0.368356	0.794293	10.0523
LVEF_percent	ARHGAP26	-0.0715624	10.1546	0.139729	0.712293	0.935702	97.4115
LVEF_percent	ARHGAP26-AS1	-0.59289	4.61487	0.574137	0.457028	0.843289	33.0876
LVEF_percent	ARHGAP26-IT1	0.456597	-0.304439	0.277819	0.603694	0.89813	1.62508
LVEF_percent	ARHGAP27	0.0620564	4.45536	0.0270994	0.870816	0.971141	33.5581
LVEF_percent	ARHGAP28	-0.0933172	1.29025	0.010973	0.917566	0.980988	3.51429
LVEF_percent	ARHGAP29	0.126386	5.64572	0.0697146	0.794323	0.953801	47.6831
LVEF_percent	ARHGAP31	-0.301316	7.40478	0.779447	0.387292	0.805175	79.9733
LVEF_percent	ARHGAP31-AS1	-0.419371	3.27594	0.180664	0.675122	0.924253	17.0054
LVEF_percent	ARHGAP32	-0.248327	5.76672	0.871277	0.361197	0.788382	51.0817
LVEF_percent	ARHGAP33	-0.216153	0.437344	0.131174	0.720847	0.936923	2.77219
LVEF_percent	ARHGAP35	0.352652	6.85063	1.50556	0.233379	0.686207	74.7132
LVEF_percent	ARHGAP39	0.866096	1.87945	5.04576	0.0355608	0.380478	6.93298
LVEF_percent	ARHGAP42	-0.0472446	6.71237	0.0190271	0.891601	0.97571	67.5438
LVEF_percent	ARHGAP44	-0.165669	6.14146	0.299994	0.589653	0.894743	55.1821
LVEF_percent	ARHGAP5	0.0758102	7.45345	0.123981	0.728261	0.938994	82.7002
LVEF_percent	ARHGAP5-AS1	-0.202432	-0.533245	0.0929404	0.763482	0.947008	1.34584
LVEF_percent	ARHGDIA	-0.269685	0.658149	0.161027	0.692273	0.929237	3.1294
LVEF_percent	ARHGEF1	0.660198	3.17109	4.79648	0.039931	0.397735	16.7715
LVEF_percent	ARHGEF10	-0.282911	5.42213	0.643544	0.431404	0.83076	48.9938
LVEF_percent	ARHGEF10L	0.758505	7.10347	6.55343	0.0182321	0.323223	81.6814
LVEF_percent	ARHGEF11	0.040708	6.99046	0.0255945	0.874421	0.971751	76.4263
LVEF_percent	ARHGEF12	0.333135	8.51419	0.681164	0.418451	0.82434	91.8168
LVEF_percent	ARHGEF17	0.745601	4.51542	4.25637	0.0516678	0.442814	33.797
LVEF_percent	ARHGEF18	0.38717	4.89112	1.20021	0.28567	0.730622	38.4232
LVEF_percent	ARHGEF2	1.19861	3.84109	12.1192	0.00222543	0.199908	23.9787
LVEF_percent	ARHGEF28	-0.166838	0.495093	0.0136136	0.908228	0.979043	1.6125
LVEF_percent	ARHGEF3	0.13814	5.83869	0.159927	0.693257	0.929248	51.0465
LVEF_percent	ARHGEF33	0.273704	2.51551	0.272604	0.60705	0.899554	10.8749
LVEF_percent	ARHGEF37	0.41346	4.2236	2.08565	0.163425	0.610562	29.4501
LVEF_percent	ARHGEF38	-0.220849	2.21118	0.0580932	0.811871	0.958385	8.34172
LVEF_percent	ARHGEF39	-1.06325	-0.148596	2.54338	0.125686	0.568885	1.87915
LVEF_percent	ARHGEF4	1.02934	1.94679	0.658479	0.426191	0.828467	5.57456
LVEF_percent	ARHGEF40	0.944686	2.34225	5.87866	0.0244225	0.342159	10.08
LVEF_percent	ARHGEF6	-0.0031978	6.32301	0.000181136	0.989389	0.997795	64.2005
LVEF_percent	ARHGEF7	0.235629	6.7747	1.25779	0.274714	0.720013	74.4541
LVEF_percent	ARHGEF9	-0.0314782	6.70812	0.0155661	0.901895	0.977927	72.98
LVEF_percent	ARID1A	0.710681	6.59727	6.00494	0.023102	0.338593	70.2304
LVEF_percent	ARID1B	-0.0870369	9.25688	0.204026	0.656115	0.916398	95.2732
LVEF_percent	ARID2	-0.247376	7.69414	1.99821	0.172119	0.621572	86.6573
LVEF_percent	ARID3A	1.53581	2.94795	7.37049	0.012966	0.291121	13.4031
LVEF_percent	ARID3B	0.31581	3.61108	1.51297	0.232271	0.684868	19.3701
LVEF_percent	ARID4A	-0.463687	5.47972	4.04048	0.0574232	0.45714	49.5371
LVEF_percent	ARID4B	-0.139413	6.99996	0.603151	0.446027	0.837879	77.3722
LVEF_percent	ARID5A	2.87298	4.29658	12.2424	0.00213459	0.198104	18.7689
LVEF_percent	ARID5B	0.979795	7.6272	3.44518	0.0775052	0.496965	78.7835
LVEF_percent	ARIH1	-0.0603257	7.75489	0.0651166	0.801064	0.955508	85.5957
LVEF_percent	ARIH2	0.550701	7.92096	3.78008	0.0653656	0.472459	91.5426
LVEF_percent	ARIH2OS	-0.501016	0.732529	0.794956	0.382734	0.802101	3.54699
LVEF_percent	ARL1	-0.41508	3.43677	2.06289	0.165636	0.612585	19.3424
LVEF_percent	ARL10	0.307397	4.96333	1.84881	0.188325	0.639992	43.95
LVEF_percent	ARL13A	0.188735	-0.259943	0.050084	0.825069	0.962065	1.72821
LVEF_percent	ARL13B	-0.727449	4.86086	6.38159	0.0196218	0.327792	33.0499
LVEF_percent	ARL14EP	-0.215714	4.49088	0.83338	0.371645	0.796016	34.3127
LVEF_percent	ARL15	-0.714114	8.9653	4.42069	0.0477259	0.428608	91.8595
LVEF_percent	ARL16	0.134668	1.94857	0.202921	0.656986	0.916611	8.22097
LVEF_percent	ARL17A	-1.44916	5.23925	4.60485	0.0437086	0.412651	45.8543
LVEF_percent	ARL17B	-2.28424	5.65676	1.82897	0.190615	0.642316	45.4694
LVEF_percent	ARL2	-0.77228	1.3243	1.85831	0.187265	0.639828	5.22741
LVEF_percent	ARL2BP	-0.445034	3.15312	3.00463	0.0976688	0.531124	16.7916
LVEF_percent	ARL3	-0.325663	3.91395	1.58182	0.222288	0.674065	24.0189
LVEF_percent	ARL4A	-0.873819	0.416041	2.3457	0.140597	0.583396	2.58603
LVEF_percent	ARL5A	-0.506764	5.33468	3.12705	0.0915096	0.519142	49.1044
LVEF_percent	ARL5B	-0.364605	3.90267	1.30545	0.266064	0.715802	23.7774
LVEF_percent	ARL6	-0.411497	3.41347	1.52809	0.230031	0.681483	17.1337
LVEF_percent	ARL6IP1	0.606325	2.24823	3.72866	0.0670824	0.473574	8.1455
LVEF_percent	ARL6IP4	-0.0574989	2.97238	0.011973	0.913906	0.980235	15.4105
LVEF_percent	ARL6IP5	-0.440623	5.16864	2.45371	0.132173	0.574005	47.819
LVEF_percent	ARL6IP6	-0.452172	3.80646	1.9577	0.176338	0.626646	21.1436
LVEF_percent	ARL8A	0.380634	3.02517	1.69448	0.207093	0.661434	15.1867
LVEF_percent	ARL8B	-0.331491	5.81555	2.27631	0.146244	0.589537	57.7732
LVEF_percent	ARLNC1	-0.110911	1.53356	0.0434598	0.83687	0.963563	4.39223
LVEF_percent	ARMC1	0.0624262	4.79494	0.114039	0.738939	0.942413	38.9767
LVEF_percent	ARMC10	-0.227888	4.06826	0.607076	0.444572	0.837879	26.7987
LVEF_percent	ARMC2	-0.198952	6.36024	0.461086	0.504523	0.865009	66.852
LVEF_percent	ARMC4	-0.911928	0.303064	1.44375	0.242939	0.693584	1.9521
LVEF_percent	ARMC5	0.937371	-0.301495	3.08115	0.0938908	0.524534	1.60495
LVEF_percent	ARMC6	0.481925	2.79118	4.28244	0.0510203	0.440864	12.8195
LVEF_percent	ARMC7	0.882608	2.00947	4.54237	0.0450332	0.418845	7.84111
LVEF_percent	ARMC8	-0.307179	7.18189	2.24175	0.149189	0.593296	79.9985
LVEF_percent	ARMC9	0.0810363	3.5923	0.0414132	0.840699	0.964246	17.906
LVEF_percent	ARMCX1	1.0881	1.09544	7.51505	0.0122335	0.290476	4.1608
LVEF_percent	ARMCX2	-0.0109018	0.645432	0.00070472	0.979073	0.994324	3.26776
LVEF_percent	ARMCX3	0.586664	3.26612	4.2423	0.052023	0.443352	17.4733
LVEF_percent	ARMCX4	-0.337386	5.77245	0.669347	0.422454	0.827276	52.0955
LVEF_percent	ARMCX5	0.388049	0.573105	0.765484	0.391537	0.806914	3.05897
LVEF_percent	ARMCX5-GPRASP2	-0.177017	4.36623	0.462005	0.504103	0.864868	27.9005
LVEF_percent	ARMCX5-GPRASP2.1	-0.129897	-0.191728	0.0950789	0.760859	0.9468	1.85651
LVEF_percent	ARMCX6	0.731013	0.770086	3.01265	0.0972852	0.530472	3.49668
LVEF_percent	ARMH1	0.945074	1.11746	3.58111	0.0723242	0.484131	4.16331
LVEF_percent	ARMH3	0.375802	8.24641	2.81954	0.107922	0.548658	91.4243
LVEF_percent	ARMH4	-0.522103	5.84757	2.48952	0.129533	0.571948	60.5454
LVEF_percent	ARMT1	-0.274864	2.36791	0.707913	0.409607	0.818655	9.66492
LVEF_percent	ARNT	0.109266	5.61475	0.454773	0.507424	0.86623	54.3344
LVEF_percent	ARNT2	0.645547	3.7432	2.19239	0.153523	0.599039	17.9739
LVEF_percent	ARNTL	1.23945	4.49831	1.16837	0.291977	0.736321	29.9482
LVEF_percent	ARNTL2	0.0476219	2.69192	0.0030363	0.956577	0.989993	7.95432
LVEF_percent	ARNTL2-AS1	-1.05751	-0.144772	0.823134	0.374559	0.797076	1.4515
LVEF_percent	ARPC1A	0.630755	5.66708	6.69613	0.0171614	0.315747	57.66
LVEF_percent	ARPC1B	0.21874	1.47948	0.0603061	0.808397	0.957709	5.98209
LVEF_percent	ARPC2	-0.0399589	4.75881	0.0329282	0.857743	0.968565	37.9503
LVEF_percent	ARPC3	-0.276832	4.00664	1.02759	0.322248	0.758353	26.2477
LVEF_percent	ARPC4	-0.043182	2.72531	0.0238642	0.878704	0.972491	12.9754
LVEF_percent	ARPC5	-0.340564	3.47587	1.14187	0.297373	0.739603	18.8141
LVEF_percent	ARPC5L	0.108819	2.22669	0.0441846	0.835534	0.963368	8.90773
LVEF_percent	ARPIN	0.0981707	2.45355	0.104992	0.749121	0.944596	10.6586
LVEF_percent	ARPP19	-0.940047	5.19508	9.90289	0.00486138	0.255575	47.7737
LVEF_percent	ARRB1	1.30574	2.37163	1.6625	0.211272	0.66457	8.16814
LVEF_percent	ARRB2	0.420365	-0.124404	0.248069	0.623643	0.905949	1.86909
LVEF_percent	ARRDC1	1.32218	2.41715	9.63657	0.00536495	0.255575	10.5504
LVEF_percent	ARRDC1-AS1	0.443142	1.76457	1.9661	0.175461	0.625703	7.016
LVEF_percent	ARRDC3	-0.543879	3.69368	1.34931	0.258416	0.708353	20.6782
LVEF_percent	ARRDC3-AS1	-0.42752	5.01802	0.654864	0.427441	0.82854	31.2362
LVEF_percent	ARRDC4	0.814636	3.20592	1.42419	0.246007	0.69642	12.8044
LVEF_percent	ARSA	0.745247	1.45164	2.55483	0.124889	0.567634	5.73808
LVEF_percent	ARSB	-0.179128	4.95219	0.26002	0.615417	0.903108	32.3128
LVEF_percent	ARSD	0.571059	3.09374	1.16096	0.293475	0.737082	14.764
LVEF_percent	ARSG	-0.307491	5.29259	1.97693	0.17432	0.624221	48.1762
LVEF_percent	ARSK	-0.209304	3.58328	0.196158	0.662363	0.919707	18.8594
LVEF_percent	ART1	0.240599	0.673328	0.102062	0.752517	0.945647	3.30801
LVEF_percent	ART3	-0.217644	7.01617	0.166629	0.687252	0.926855	76.5597
LVEF_percent	ART4	0.325588	2.4128	0.154112	0.698589	0.931224	9.14419
LVEF_percent	ARV1	-0.939579	3.29668	7.86828	0.010601	0.28429	17.8532
LVEF_percent	ARVCF	1.09882	2.83181	3.98874	0.0589113	0.459634	13.6698
LVEF_percent	AS3MT	0.0976267	4.39641	0.0653802	0.800671	0.955435	32.2072
LVEF_percent	ASAH1	0.907047	7.58309	6.41139	0.0193725	0.327792	87.5679
LVEF_percent	ASAH2	0.722842	-0.420729	1.37834	0.253637	0.703761	1.43389
LVEF_percent	ASAH2B	-0.26424	3.68658	0.378158	0.545189	0.880268	20.5071
LVEF_percent	ASAP1	-0.4032	8.20489	1.27343	0.271835	0.719515	88.9892
LVEF_percent	ASAP1-IT2	-0.979703	1.318	3.74005	0.0667202	0.473574	5.15446
LVEF_percent	ASAP2	-0.650322	1.75846	0.47154	0.499788	0.862398	5.30288
LVEF_percent	ASAP3	0.802445	5.03057	2.76163	0.111387	0.55264	40.3275
LVEF_percent	ASB1	-0.122025	3.86777	0.123053	0.729236	0.939179	25.4
LVEF_percent	ASB10	1.24154	4.51943	9.62053	0.00539604	0.255575	34.4964
LVEF_percent	ASB11	-0.1282	6.59125	0.200174	0.659155	0.91766	72.5674
LVEF_percent	ASB13	-0.0784494	1.96603	0.0528475	0.820403	0.96096	7.50906
LVEF_percent	ASB14	0.315172	4.67081	0.280746	0.601763	0.897795	36.8082
LVEF_percent	ASB15	0.261329	7.70944	0.905351	0.35216	0.780318	87.5553
LVEF_percent	ASB16	0.668557	2.69396	2.80236	0.108941	0.550143	12.9151
LVEF_percent	ASB16-AS1	0.0906539	2.42937	0.0403796	0.842672	0.965029	11.1265
LVEF_percent	ASB18	0.370536	7.43915	0.397103	0.535378	0.877168	76.9093
LVEF_percent	ASB2	0.848984	5.93156	2.09165	0.162847	0.609928	56.2513
LVEF_percent	ASB3	-0.332939	6.89679	3.15224	0.0902989	0.517128	78.303
LVEF_percent	ASB4	-0.00565223	2.68503	7.36387e-05	0.993234	0.998644	10.7039
LVEF_percent	ASB5	0.773532	1.09261	1.90592	0.181943	0.633392	3.75075
LVEF_percent	ASB6	0.0724363	0.417686	0.0357266	0.851901	0.968122	2.82502
LVEF_percent	ASB7	-0.642352	4.28103	7.36699	0.0129838	0.291121	29.2665
LVEF_percent	ASB8	0.143037	4.43824	0.521065	0.478339	0.85495	35.0272
LVEF_percent	ASCC1	0.162035	6.60808	0.8155	0.376728	0.797929	69.7676
LVEF_percent	ASCC2	0.209118	5.32434	0.679208	0.41911	0.825123	49.278
LVEF_percent	ASCC3	-0.702606	6.8891	7.2082	0.0138588	0.295967	72.1347
LVEF_percent	ASF1A	-0.520962	2.72158	2.33774	0.14118	0.584112	12.5327
LVEF_percent	ASF1B	0.245516	-0.618589	0.143291	0.708866	0.934467	1.15717
LVEF_percent	ASH1L	0.173262	8.32429	1.0521	0.316679	0.754763	92.3677
LVEF_percent	ASH1L-AS1	-0.424188	1.34424	0.474447	0.498488	0.862085	5.01107
LVEF_percent	ASH2L	-0.220917	4.95972	0.990464	0.330944	0.766233	41.5099
LVEF_percent	ASIC2	0.729922	-0.343234	0.613404	0.442303	0.836326	1.52948
LVEF_percent	ASIC3	1.28034	0.85189	5.64866	0.0270709	0.354157	3.67026
LVEF_percent	ASIP	-0.301256	4.60612	0.35919	0.55536	0.88347	34.8787
LVEF_percent	ASL	1.10418	2.44276	3.46242	0.0768237	0.49607	10.1152
LVEF_percent	ASMTL	0.699009	3.93026	8.66356	0.00775441	0.266491	25.4956
LVEF_percent	ASMTL-AS1	1.7171	3.28679	12.0112	0.00230854	0.200598	16.9325
LVEF_percent	ASNSD1	0.284025	1.79141	0.601825	0.446525	0.837977	6.91034
LVEF_percent	ASPA	-0.147177	1.24099	0.0250037	0.87587	0.971871	3.93439
LVEF_percent	ASPG	1.23068	2.63393	3.13223	0.0912614	0.518463	11.8686
LVEF_percent	ASPH	-0.0556351	7.857	0.0448203	0.834373	0.962916	89.4974
LVEF_percent	ASPHD1	-0.0825739	2.02178	0.0257437	0.87406	0.971751	8.09771
LVEF_percent	ASPM	-0.88404	1.94071	2.64975	0.118467	0.558366	5.85631
LVEF_percent	ASPN	-0.479679	2.30117	0.178892	0.676623	0.924499	8.67629
LVEF_percent	ASPSCR1	0.996652	5.02958	9.88294	0.00489715	0.255575	45.6958
LVEF_percent	ASRGL1	-0.39046	0.285824	0.222656	0.641903	0.91237	2.23385
LVEF_percent	ASS1	2.05975	3.57343	13.453	0.00143112	0.176764	18.5727
LVEF_percent	ASTE1	-0.409468	2.82689	0.660317	0.425555	0.828467	13.8408
LVEF_percent	ASTN2	0.475394	5.7084	0.653358	0.427965	0.828889	44.8682
LVEF_percent	ASTN2-AS1	-0.250878	2.82411	0.0451696	0.83374	0.962916	10.3466
LVEF_percent	ASXL1	0.0429685	6.39053	0.0605006	0.808091	0.957709	67.9211
LVEF_percent	ASXL2	-0.21187	6.42006	1.00113	0.328412	0.765102	69.2745
LVEF_percent	ASXL3	0.234928	6.00737	0.516724	0.480155	0.855983	55.4186
LVEF_percent	ATAD1	-0.273379	6.96793	1.02033	0.323924	0.760911	77.5458
LVEF_percent	ATAD2	-0.350806	7.91369	1.01069	0.326167	0.762343	84.3807
LVEF_percent	ATAD2B	-0.00642373	7.09076	0.00120712	0.972612	0.992996	79.5432
LVEF_percent	ATAD3A	1.20907	2.28903	8.97104	0.00689223	0.255575	9.7907
LVEF_percent	ATAD3B	1.2431	3.34539	6.92736	0.0155728	0.302418	18.5877
LVEF_percent	ATAD5	-0.715388	3.49532	2.5649	0.124177	0.566397	18.4192
LVEF_percent	ATAT1	0.256671	3.43678	0.580743	0.454485	0.842716	19.0657
LVEF_percent	ATCAY	-0.260888	3.22854	0.204242	0.655946	0.916398	14.4647
LVEF_percent	ATE1	-0.102986	7.52115	0.277499	0.603858	0.89813	84.4108
LVEF_percent	ATF1	0.214696	5.30307	0.791795	0.383625	0.802308	45.7562
LVEF_percent	ATF2	-0.371109	6.57518	1.98924	0.173042	0.622448	72.1398
LVEF_percent	ATF3	4.54964	5.06247	15.2636	0.000809916	0.14788	14.4144
LVEF_percent	ATF4	0.856814	4.40748	3.81756	0.0641486	0.470086	32.5694
LVEF_percent	ATF5	0.867634	0.522287	2.30345	0.144022	0.587768	2.76716
LVEF_percent	ATF6	-0.561518	6.3727	11.3221	0.002926	0.224945	67.8155
LVEF_percent	ATF6B	0.216795	3.774	0.418761	0.524558	0.872625	24.4893
LVEF_percent	ATF7	-0.312042	6.47439	2.20639	0.152278	0.59646	69.7172
LVEF_percent	ATF7IP	-0.323589	7.23297	1.5875	0.221488	0.673465	81.1557
LVEF_percent	ATF7IP2	0.189758	7.31734	0.782182	0.386475	0.804762	81.2638
LVEF_percent	ATG10	-0.0431447	6.94015	0.0376307	0.848048	0.967306	72.175
LVEF_percent	ATG101	0.612134	0.729793	1.41074	0.248209	0.698512	3.19984
LVEF_percent	ATG12	-0.270043	4.72243	1.46177	0.240067	0.690788	37.4623
LVEF_percent	ATG13	0.221254	5.33411	1.0225	0.323421	0.760295	49.2554
LVEF_percent	ATG14	-0.00463799	6.40927	0.000554184	0.981441	0.995125	72.6882
LVEF_percent	ATG16L1	0.196026	3.91967	1.24189	0.277682	0.72318	25.156
LVEF_percent	ATG16L2	-0.189036	3.79598	0.284081	0.599627	0.89723	23.9158
LVEF_percent	ATG2A	0.999152	2.5978	5.34448	0.031012	0.364611	11.6749
LVEF_percent	ATG2B	0.175006	5.91741	0.764952	0.391664	0.806914	60.4196
LVEF_percent	ATG3	-0.195746	3.95953	0.597957	0.447965	0.838627	24.4617
LVEF_percent	ATG4A	-0.297695	3.3402	1.29377	0.26815	0.717547	17.735
LVEF_percent	ATG4B	0.201313	5.16704	0.430138	0.519033	0.872134	47.3611
LVEF_percent	ATG4C	-0.263877	4.9771	0.516956	0.480058	0.855983	37.9754
LVEF_percent	ATG4D	1.19054	2.89808	8.98017	0.00686744	0.255575	14.2735
LVEF_percent	ATG5	-0.470788	5.94256	3.53145	0.0741467	0.489108	58.8197
LVEF_percent	ATG7	0.261934	6.92461	1.53228	0.229413	0.68104	74.8264
LVEF_percent	ATG9A	0.827009	2.32043	5.46996	0.0293017	0.361653	9.80831
LVEF_percent	ATIC	0.456658	2.92101	1.9012	0.182437	0.633702	13.6521
LVEF_percent	ATL1	0.831953	0.419282	0.739413	0.399589	0.81138	2.46025
LVEF_percent	ATL2	0.0566956	6.21573	0.0472137	0.830079	0.962739	64.6005
LVEF_percent	ATL3	-0.522446	3.78649	1.95169	0.176975	0.62771	21.8832
LVEF_percent	ATM	-0.0139252	6.62473	0.00717434	0.9333	0.985311	73.624
LVEF_percent	ATMIN	0.16926	1.94398	0.326568	0.573748	0.89051	7.39585
LVEF_percent	ATN1	-0.0265631	3.58166	0.00732506	0.932605	0.985156	21.8781
LVEF_percent	ATOH8	-0.112089	1.66102	0.0159066	0.900835	0.977786	5.68273
LVEF_percent	ATOX1	0.320729	2.5403	1.35832	0.256882	0.706759	10.7944
LVEF_percent	ATP10B	1.22234	0.426524	2.81723	0.108109	0.548658	2.53069
LVEF_percent	ATP10D	0.167863	4.84428	0.225955	0.63944	0.91237	35.7919
LVEF_percent	ATP11A	0.4977	7.73599	2.05978	0.16594	0.61291	86.0586
LVEF_percent	ATP11A-AS1	0.412243	1.70125	0.305352	0.58638	0.89358	6.74431
LVEF_percent	ATP11B	-0.367906	7.3974	2.63821	0.119217	0.559231	83.3266
LVEF_percent	ATP11C	-0.188379	3.07743	0.0759877	0.785501	0.952353	11.6422
LVEF_percent	ATP13A1	0.567084	1.5122	2.48008	0.130235	0.572973	5.94687
LVEF_percent	ATP13A2	0.0691217	1.55121	0.021958	0.883612	0.974735	5.9846
LVEF_percent	ATP13A3	1.25426	7.39007	5.82474	0.0250079	0.345747	76.7483
LVEF_percent	ATP13A4	0.0724056	1.34799	0.0203423	0.887944	0.97571	4.20356
LVEF_percent	ATP13A5	-0.158295	0.777924	0.0188062	0.892233	0.97571	3.28285
LVEF_percent	ATP1A1	0.982972	6.11686	7.68738	0.0113991	0.289593	57.0286
LVEF_percent	ATP1A1-AS1	-0.591595	4.89951	1.69836	0.206592	0.661142	40.4634
LVEF_percent	ATP1A2	0.0377915	7.52807	0.00893382	0.925592	0.983372	84.27
LVEF_percent	ATP1A3	1.37498	5.37869	7.17176	0.0140688	0.295967	48.063
LVEF_percent	ATP1A4	0.224157	0.077074	0.0659572	0.799828	0.954972	1.79362
LVEF_percent	ATP1B1	0.225251	7.61709	0.677877	0.419559	0.82565	84.9869
LVEF_percent	ATP1B3	1.16007	6.97902	0.400277	0.533766	0.876119	31.6034
LVEF_percent	ATP23	-0.123256	1.10691	0.0479929	0.828712	0.962305	4.39223
LVEF_percent	ATP2A1	0.561914	2.22383	1.96902	0.175151	0.625333	8.70396
LVEF_percent	ATP2A2	0.714701	10.2281	3.85516	0.0629534	0.468339	97.8869
LVEF_percent	ATP2B1	-0.610787	4.63861	4.04954	0.0571678	0.456204	30.1645
LVEF_percent	ATP2B4	0.766411	6.39828	1.92723	0.179595	0.631555	59.9819
LVEF_percent	ATP2C1	0.0821336	8.53449	0.0967335	0.758848	0.9468	92.0079
LVEF_percent	ATP2C2	0.0120885	-0.293268	0.000173559	0.989613	0.997795	1.57728
LVEF_percent	ATP2C2-AS1	0.333468	-0.0113388	0.467998	0.501426	0.863362	2.0653
LVEF_percent	ATP5F1A	0.176156	6.37173	0.747781	0.396938	0.809784	72.0517
LVEF_percent	ATP5F1B	0.767797	5.48953	10.3169	0.00418036	0.242549	53.5093
LVEF_percent	ATP5F1C	-0.289905	6.37722	2.06415	0.165512	0.6124	71.6543
LVEF_percent	ATP5F1D	0.453735	4.17953	1.38068	0.25312	0.703376	29.0099
LVEF_percent	ATP5F1E	-1.2196	3.62797	1.53415	0.229141	0.68104	17.4658
LVEF_percent	ATP5IF1	-0.801534	4.71759	1.62654	0.216092	0.670841	37.8949
LVEF_percent	ATP5MC1	-0.376149	3.61402	0.720238	0.405624	0.816383	20.7964
LVEF_percent	ATP5MC2	0.377432	4.47803	2.28532	0.145487	0.588877	34.9165
LVEF_percent	ATP5MC3	-0.646883	4.98612	2.00827	0.17109	0.620326	42.3878
LVEF_percent	ATP5MD	-0.168535	5.08077	0.483936	0.494262	0.860505	45.9826
LVEF_percent	ATP5ME	-0.209583	4.30147	0.122117	0.730225	0.939699	29.4023
LVEF_percent	ATP5MF	-0.0249845	2.89169	0.00220542	0.962987	0.991186	13.3503
LVEF_percent	ATP5MG	-0.083982	6.26518	0.192072	0.665667	0.920345	68.5903
LVEF_percent	ATP5MGL	-1.03559	-0.822707	1.55687	0.225725	0.678238	1.2427
LVEF_percent	ATP5MPL	0.139839	5.37541	0.298974	0.590282	0.894743	53.6652
LVEF_percent	ATP5PB	-0.192955	5.27203	1.02814	0.322123	0.758349	50.2667
LVEF_percent	ATP5PD	-0.531346	3.63218	1.43786	0.243824	0.69433	20.9398
LVEF_percent	ATP5PF	-0.691864	5.07891	3.36365	0.0808423	0.501631	44.8229
LVEF_percent	ATP5PO	-0.180345	5.02492	0.529136	0.474992	0.853716	45.887
LVEF_percent	ATP6AP1	-0.509302	1.49587	1.47288	0.238364	0.689046	5.85128
LVEF_percent	ATP6AP1L	0.301595	5.3771	0.484974	0.493805	0.860437	44.1009
LVEF_percent	ATP6AP2	-0.25004	2.91346	0.902542	0.352894	0.780914	12.8773
LVEF_percent	ATP6V0A1	0.449625	5.27203	2.43113	0.133872	0.575379	44.2192
LVEF_percent	ATP6V0A2	0.315793	4.60508	2.58545	0.122762	0.564818	34.6096
LVEF_percent	ATP6V0B	0.823393	2.15707	5.096	0.0347447	0.37774	8.62598
LVEF_percent	ATP6V0C	-1.43749	1.41083	3.75924	0.0660782	0.473542	5.19974
LVEF_percent	ATP6V0D1	1.26309	3.66318	12.9915	0.00166359	0.1863	21.2769
LVEF_percent	ATP6V0E1	0.146512	5.19643	0.43215	0.518068	0.871807	45.5248
LVEF_percent	ATP6V0E2	-0.193069	3.24325	0.169651	0.684591	0.926055	17.4759
LVEF_percent	ATP6V0E2-AS1	0.276217	1.70323	0.354043	0.558189	0.884572	6.83991
LVEF_percent	ATP6V1A	-0.0501164	5.67329	0.0679575	0.79687	0.953939	51.6075
LVEF_percent	ATP6V1B2	-0.0416038	4.10464	0.0298858	0.864403	0.969826	27.4351
LVEF_percent	ATP6V1C1	0.0596763	5.00061	0.105283	0.748786	0.94454	42.3299
LVEF_percent	ATP6V1C2	0.153417	1.15214	0.0415097	0.840519	0.964246	4.59096
LVEF_percent	ATP6V1D	-0.081651	5.15902	0.0949334	0.761028	0.9468	45.1097
LVEF_percent	ATP6V1E1	0.459372	4.9103	2.62665	0.119984	0.559839	39.8395
LVEF_percent	ATP6V1E2	-0.348572	1.34883	0.391281	0.538367	0.878418	4.5809
LVEF_percent	ATP6V1F	2.84719	3.98429	9.45745	0.00573441	0.255575	15.9791
LVEF_percent	ATP6V1FNB	4.31604	2.23975	10.9004	0.00339828	0.225837	3.68786
LVEF_percent	ATP6V1G1	-0.19918	2.93099	0.688142	0.416116	0.823302	14.6282
LVEF_percent	ATP6V1G2	0.41143	-0.549058	0.554861	0.464577	0.846889	1.37352
LVEF_percent	ATP6V1H	-0.246827	6.31184	1.06348	0.314139	0.752876	65.8759
LVEF_percent	ATP7A	-0.221964	1.92635	0.480934	0.495593	0.860996	7.37825
LVEF_percent	ATP7B	0.15923	4.67562	0.22375	0.641071	0.91237	34.7832
LVEF_percent	ATP8A1	-0.52707	7.81097	1.39005	0.251565	0.701258	84.2272
LVEF_percent	ATP8A2	0.966788	-0.0935286	2.47067	0.13101	0.573268	1.71061
LVEF_percent	ATP8B1	0.834734	5.22147	1.93688	0.178556	0.630195	34.8712
LVEF_percent	ATP8B2	0.550031	3.07814	2.41095	0.135412	0.576591	14.52
LVEF_percent	ATP9A	0.492087	5.2059	3.24637	0.0859384	0.511388	44.3726
LVEF_percent	ATP9B	-0.0449788	7.25369	0.0444104	0.835121	0.963217	82.8084
LVEF_percent	ATPAF1	-0.25822	5.65639	1.71782	0.204109	0.657705	55.0438
LVEF_percent	ATPAF2	0.404095	3.90381	3.06385	0.0946308	0.525528	25.2239
LVEF_percent	ATPSCKMT	-0.000283054	4.67623	1.09202e-06	0.999176	0.99976	37.5805
LVEF_percent	ATR	0.0769703	6.36202	0.176333	0.678803	0.924701	64.92
LVEF_percent	ATRAID	-0.417924	2.3071	1.65335	0.212488	0.666313	9.62467
LVEF_percent	ATRIP	-0.226894	1.68261	0.70676	0.409988	0.818655	6.48269
LVEF_percent	ATRN	0.0813576	6.7604	0.255181	0.618704	0.903815	74.361
LVEF_percent	ATRNL1	-2.06558	6.98172	4.11196	0.0554404	0.4541	48.7825
LVEF_percent	ATRX	0.0093422	7.72417	0.00241064	0.961304	0.991039	85.9831
LVEF_percent	ATXN1	-0.0878766	9.01327	0.141517	0.710546	0.935267	94.7198
LVEF_percent	ATXN10	-0.14144	7.26008	0.601361	0.446693	0.838011	79.347
LVEF_percent	ATXN1L	0.173522	1.82793	0.114	0.738985	0.942413	6.79211
LVEF_percent	ATXN2	0.265746	7.62637	3.20076	0.0880198	0.514102	87.1654
LVEF_percent	ATXN2L	0.229652	4.13749	1.7029	0.20601	0.660209	29.7721
LVEF_percent	ATXN3	-0.273522	5.54827	1.61102	0.218217	0.671887	52.103
LVEF_percent	ATXN7	0.42604	6.24286	1.9233	0.18002	0.631838	64.0873
LVEF_percent	ATXN7L1	0.686322	6.76207	4.2651	0.0514491	0.441842	69.4254
LVEF_percent	ATXN7L2	0.23213	0.774309	0.251617	0.621163	0.904889	3.60233
LVEF_percent	ATXN7L3	0.587531	1.4278	1.22185	0.281496	0.727583	5.51419
LVEF_percent	ATXN7L3B	-0.868589	3.16663	7.43374	0.0126353	0.290857	16.9551
LVEF_percent	AUH	-0.10912	7.94181	0.254338	0.619281	0.903815	89.2886
LVEF_percent	AUP1	0.353879	2.13578	0.628331	0.436824	0.833374	8.92282
LVEF_percent	AURKA	-0.10696	1.56339	0.0327489	0.858128	0.968609	5.68776
LVEF_percent	AURKAIP1	-1.59426	1.22666	3.38004	0.0801903	0.501156	4.435
LVEF_percent	AURKC	0.606994	-0.651133	2.26416	0.147438	0.590406	1.24774
LVEF_percent	AUTS2	0.532294	8.96715	3.24343	0.0860705	0.511388	88.4534
LVEF_percent	AUXG01000058.1	-0.553823	3.39324	0.305257	0.586432	0.89358	14.9577
LVEF_percent	AVEN	0.274012	5.3925	1.11015	0.304007	0.745069	41.0872
LVEF_percent	AVIL	-0.131084	4.09865	0.0872766	0.770566	0.948901	28.2703
LVEF_percent	AVL9	-0.183096	6.64005	1.14474	0.296781	0.739296	72.6328
LVEF_percent	AVPI1	1.00305	0.876717	4.75552	0.0407253	0.400887	3.47152
LVEF_percent	AXDND1	0.968583	0.414828	0.938756	0.343653	0.775495	2.07788
LVEF_percent	AXIN1	0.605173	3.11876	3.64208	0.0700831	0.480039	15.6797
LVEF_percent	AXIN2	0.851835	4.37792	9.066	0.00664612	0.255575	31.3418
LVEF_percent	AZGP1	1.1322	2.85826	4.18068	0.0536115	0.448743	13.2647
LVEF_percent	AZI2	-0.452502	4.63899	3.27834	0.0845133	0.507745	35.651
LVEF_percent	AZIN1	0.238502	6.20398	0.309235	0.58402	0.893322	61.778
LVEF_percent	AZIN1-AS1	-0.0139781	6.56095	0.00216714	0.963309	0.991186	65.8156
LVEF_percent	AZIN2	-0.42156	1.96895	1.09019	0.308293	0.748018	7.21725
LVEF_percent	B2M	-3.01812	2.10657	2.09643	0.162424	0.609288	6.15567
LVEF_percent	B3GALNT1	-0.792478	5.33012	7.00404	0.0150821	0.299624	47.0165
LVEF_percent	B3GALNT2	-0.255169	6.79197	1.19055	0.287564	0.732172	74.4667
LVEF_percent	B3GALT2	-0.391953	3.14536	0.52612	0.476239	0.853716	16.0042
LVEF_percent	B3GALT4	0.139101	0.759134	0.0834357	0.775532	0.951157	3.46398
LVEF_percent	B3GALT5	-0.549101	2.67277	0.128303	0.723769	0.937963	7.69018
LVEF_percent	B3GAT2	-0.165394	1.982	0.0436599	0.8365	0.963563	7.69269
LVEF_percent	B3GAT3	1.05829	1.59115	9.65616	0.00532815	0.255575	5.9997
LVEF_percent	B3GLCT	-0.288782	7.05228	1.14967	0.29577	0.739071	76.8163
LVEF_percent	B3GNT10	-0.761232	0.740651	2.07728	0.164287	0.61121	3.35581
LVEF_percent	B3GNT2	1.3529	4.07617	15.4862	0.000756828	0.1463	23.4001
LVEF_percent	B3GNT5	0.104684	0.900867	0.0150271	0.903602	0.978271	3.2099
LVEF_percent	B3GNTL1	0.380268	3.58008	2.42946	0.133999	0.575379	19.4456
LVEF_percent	B4GALNT3	0.732642	6.63715	1.6153	0.217629	0.671783	65.1288
LVEF_percent	B4GALT1	0.497687	7.30485	0.725617	0.403905	0.814874	75.161
LVEF_percent	B4GALT2	0.866728	0.770232	2.31231	0.143284	0.587668	3.39606
LVEF_percent	B4GALT3	0.257727	1.23288	0.496386	0.488833	0.858935	5.05886
LVEF_percent	B4GALT4	-0.407546	4.36924	3.66786	0.0691721	0.478833	31.4651
LVEF_percent	B4GALT4-AS1	-0.610819	2.45805	0.530037	0.474623	0.853716	9.90139
LVEF_percent	B4GALT5	0.064854	5.7309	0.0619255	0.805892	0.956914	53.3784
LVEF_percent	B4GALT6	-0.0585018	3.25621	0.011147	0.916917	0.980854	14.437
LVEF_percent	B4GALT7	1.26927	1.43932	14.1565	0.00114391	0.170954	5.38338
LVEF_percent	B4GAT1	0.121767	0.553996	0.0493425	0.826362	0.962133	2.77973
LVEF_percent	B9D1	0.563398	3.75775	6.33944	0.0199808	0.330677	23.0781
LVEF_percent	BAALC-AS1	0.0588245	1.98559	0.0117959	0.914543	0.980288	5.57456
LVEF_percent	BAAT	-0.22147	0.186486	0.0764435	0.784889	0.952029	2.24643
LVEF_percent	BABAM1	0.290247	3.31155	1.68865	0.207847	0.661933	18.8871
LVEF_percent	BABAM2	-0.253138	8.44318	1.89921	0.182655	0.633993	91.7413
LVEF_percent	BACE1	0.726116	3.96307	8.47989	0.00832709	0.273138	25.5937
LVEF_percent	BACE1-AS	0.135429	1.82853	0.245007	0.625749	0.906576	7.25498
LVEF_percent	BACE2	0.40778	4.68399	1.76964	0.197675	0.650324	30.9871
LVEF_percent	BACH1	0.17916	7.1035	0.247334	0.624119	0.905949	68.7613
LVEF_percent	BACH1-AS1	1.02553	0.730796	1.13324	0.299197	0.740975	3.29292
LVEF_percent	BACH2	-0.276649	6.70127	0.163801	0.689769	0.928275	59.5693
LVEF_percent	BAD	0.911764	2.28397	8.61909	0.00789045	0.266824	9.92654
LVEF_percent	BAG1	0.498256	2.9565	2.19431	0.153353	0.59852	14.6433
LVEF_percent	BAG2	-0.259688	4.22913	1.05326	0.316419	0.754634	28.3005
LVEF_percent	BAG3	1.11103	4.98104	9.77709	0.00509195	0.255575	38.5012
LVEF_percent	BAG4	-0.201502	4.04582	1.07096	0.312483	0.751202	25.7547
LVEF_percent	BAG5	-0.278151	2.39647	0.665315	0.423836	0.827874	10.2561
LVEF_percent	BAG6	0.948723	2.89598	7.52429	0.012178	0.290397	13.9666
LVEF_percent	BAHCC1	0.128555	2.78269	0.119815	0.732675	0.941144	13.2773
LVEF_percent	BAHD1	0.929537	2.3821	4.35378	0.0492913	0.43396	9.79573
LVEF_percent	BAIAP2	1.32426	4.26915	13.1036	0.00160346	0.183231	30.3079
LVEF_percent	BAIAP2-DT	-0.162911	-0.0278523	0.0611588	0.807084	0.957136	2.05524
LVEF_percent	BAIAP2L2	0.245603	1.50955	0.897115	0.354327	0.782257	5.84122
LVEF_percent	BAK1	1.00405	0.943254	3.31408	0.0829758	0.504269	3.95452
LVEF_percent	BAMBI	1.68639	2.34434	2.1773	0.154882	0.601424	5.82612
LVEF_percent	BANCR	0.417789	1.51392	0.0540591	0.818397	0.960371	4.24381
LVEF_percent	BANF1	-0.333804	1.85526	0.301605	0.588666	0.894743	7.14681
LVEF_percent	BANK1	0.35973	0.020631	0.258535	0.616452	0.903533	1.95462
LVEF_percent	BANP	0.500252	5.21957	1.16896	0.29186	0.736135	43.5827
LVEF_percent	BAP1	1.2229	1.39277	7.42755	0.0126725	0.290857	5.19722
LVEF_percent	BARD1	-0.519182	4.16521	0.77638	0.388211	0.805175	21.2819
LVEF_percent	BAX	1.42771	1.43348	13.9895	0.00120648	0.174711	5.45633
LVEF_percent	BAZ1A	-0.229801	4.15154	0.223906	0.640955	0.91237	23.9762
LVEF_percent	BAZ1B	0.448142	5.97192	6.17167	0.0214827	0.338593	62.8497
LVEF_percent	BAZ2A	0.491183	5.22842	4.53238	0.0452418	0.419874	49.5396
LVEF_percent	BAZ2B	-0.327738	8.48847	2.36557	0.138951	0.580426	92.2947
LVEF_percent	BBC3	0.665861	0.208083	2.44626	0.132806	0.574526	2.34705
LVEF_percent	BBIP1	-0.00581399	4.3417	0.000320517	0.985885	0.996803	30.0438
LVEF_percent	BBOF1	-0.230374	3.95477	0.628196	0.436869	0.833374	25.4654
LVEF_percent	BBS1	0.178559	4.46382	0.731489	0.402041	0.813791	35.5328
LVEF_percent	BBS10	-1.20465	1.82071	7.14287	0.0142452	0.297308	6.94305
LVEF_percent	BBS12	0.115246	3.00393	0.0637849	0.803063	0.95595	14.2207
LVEF_percent	BBS2	-0.203112	4.85455	1.04075	0.319242	0.75641	40.2345
LVEF_percent	BBS4	0.218916	4.70881	1.181	0.289454	0.733406	36.2045
LVEF_percent	BBS5	-0.0354296	3.82171	0.0173408	0.896486	0.976506	23.8328
LVEF_percent	BBS7	-0.754982	1.51189	2.83453	0.107065	0.546639	5.14188
LVEF_percent	BBS9	-0.0396202	6.79968	0.0210191	0.886107	0.975543	68.3286
LVEF_percent	BBX	-0.430475	7.67668	2.19154	0.153598	0.599039	83.7945
LVEF_percent	BCAM	0.201792	1.45106	0.191836	0.665865	0.920345	5.55947
LVEF_percent	BCAP29	-0.541274	6.47108	6.79354	0.0164708	0.310644	69.9713
LVEF_percent	BCAP31	-0.0320383	2.95736	0.0192209	0.891054	0.97571	14.6911
LVEF_percent	BCAR1	1.29397	4.72447	8.34949	0.00876197	0.275334	38.6496
LVEF_percent	BCAR3	0.885608	6.496	8.96142	0.00691607	0.255895	63.6874
LVEF_percent	BCAS2	0.999083	3.33791	7.1931	0.0139459	0.295967	16.042
LVEF_percent	BCAS3	0.0254668	8.60521	0.0165769	0.898778	0.977262	90.8684
LVEF_percent	BCAS4	0.40414	2.14851	0.905797	0.352048	0.780262	8.07758
LVEF_percent	BCAT2	0.586966	3.63342	2.36212	0.139226	0.581191	21.4128
LVEF_percent	BCCIP	-0.259428	4.93559	1.83596	0.189804	0.640825	44.0481
LVEF_percent	BCDIN3D	-0.72146	1.74178	2.00409	0.171539	0.620997	6.9355
LVEF_percent	BCDIN3D-AS1	-0.0963637	0.571149	0.0499171	0.825373	0.962065	3.064
LVEF_percent	BCKDHA	0.693447	3.2847	4.7934	0.0399888	0.397735	18.2758
LVEF_percent	BCKDHB	-0.148814	7.22327	0.134177	0.717799	0.936745	74.9195
LVEF_percent	BCKDK	-0.340437	0.74591	0.711932	0.408332	0.818655	3.54699
LVEF_percent	BCL10	-0.572782	1.95548	2.03442	0.16846	0.616781	7.24743
LVEF_percent	BCL11A	0.116045	6.67552	0.197367	0.661393	0.918994	70.7813
LVEF_percent	BCL2	0.428477	7.79828	0.371672	0.548626	0.881001	70.1902
LVEF_percent	BCL2L1	0.544891	5.85105	2.55969	0.124538	0.567088	57.104
LVEF_percent	BCL2L11	0.0902926	2.92098	0.0364763	0.850368	0.967802	13.5742
LVEF_percent	BCL2L12	0.432112	1.35277	1.25928	0.274451	0.720011	5.28275
LVEF_percent	BCL2L13	-0.079774	7.70019	0.114391	0.738553	0.942413	86.0485
LVEF_percent	BCL2L14	-0.259809	4.46474	0.077456	0.783493	0.951705	30.8488
LVEF_percent	BCL2L15	0.590274	-0.678638	1.40396	0.249375	0.699888	1.25025
LVEF_percent	BCL2L2	0.00277132	3.097	4.53573e-05	0.99469	0.999031	16.374
LVEF_percent	BCL2L2-PABPN1	-0.535274	3.08482	2.36759	0.138793	0.580426	15.7577
LVEF_percent	BCL3	-0.0560847	0.242366	0.00599015	0.939044	0.986264	2.66905
LVEF_percent	BCL6	1.6883	5.67775	13.1177	0.00159606	0.183231	50.1811
LVEF_percent	BCL7A	0.389979	4.59754	0.635588	0.434223	0.831898	34.4687
LVEF_percent	BCL7B	1.10909	3.24619	19.1443	0.000264095	0.127543	16.4268
LVEF_percent	BCL7C	0.475095	4.30161	1.89827	0.182759	0.634033	27.9986
LVEF_percent	BCL9	-0.211205	5.99099	0.526388	0.476127	0.853716	57.8336
LVEF_percent	BCL9L	0.970818	3.46226	6.82426	0.0162601	0.308978	18.7437
LVEF_percent	BCLAF1	-0.0931936	6.26793	0.170683	0.683688	0.925739	67.0079
LVEF_percent	BCLAF3	0.0269941	5.4799	0.0175768	0.895788	0.976241	51.5546
LVEF_percent	BCO2	-0.186339	7.84329	0.528784	0.475137	0.853716	88.5465
LVEF_percent	BCOR	1.02821	4.59535	5.76998	0.0256216	0.349142	31.5556
LVEF_percent	BCORL1	0.704577	2.53724	2.23913	0.149419	0.593719	10.3114
LVEF_percent	BCR	0.725129	4.70597	3.97243	0.0593868	0.460838	34.753
LVEF_percent	BCS1L	0.483819	2.20502	3.21121	0.0875443	0.513566	9.50392
LVEF_percent	BDH1	0.46348	4.84343	0.833976	0.371478	0.796016	36.6774
LVEF_percent	BDH2	-0.647424	2.84041	3.2262	0.0868549	0.512328	13.6823
LVEF_percent	BDNF	-0.623302	4.92623	0.428134	0.519999	0.87219	28.3382
LVEF_percent	BDNF-AS	-0.0575544	6.5522	0.0354991	0.85236	0.968122	63.0484
LVEF_percent	BDP1	0.20606	6.94515	0.762271	0.39248	0.807215	80.1016
LVEF_percent	BEAN1	0.177303	2.60911	0.304995	0.586592	0.89358	11.134
LVEF_percent	BECN1	-0.0546272	3.13657	0.0602539	0.808475	0.957709	16.3363
LVEF_percent	BEGAIN	1.8376	0.262817	3.14485	0.0907147	0.517604	2.20618
LVEF_percent	BEND3	1.03984	0.350069	3.30806	0.0832713	0.504269	2.33196
LVEF_percent	BEND5	-1.37193	-0.297072	2.90527	0.102923	0.538937	1.71564
LVEF_percent	BEND6	-0.0541507	1.09917	0.00454945	0.946862	0.987678	3.07406
LVEF_percent	BEND7	-0.282467	5.07097	0.916416	0.349296	0.779033	40.4709
LVEF_percent	BEST1	-1.34347	0.193495	1.86296	0.186741	0.639201	2.21121
LVEF_percent	BEST2	1.26899	-0.39908	2.27419	0.146411	0.589615	1.57728
LVEF_percent	BEST3	0.673949	2.7183	0.744359	0.398005	0.810365	10.7466
LVEF_percent	BET1	-0.786041	3.93587	7.18812	0.0139744	0.295967	24.4466
LVEF_percent	BET1L	0.463693	2.41664	1.91265	0.181182	0.632904	10.5529
LVEF_percent	BEX3	0.402575	3.24077	2.35664	0.139662	0.581855	17.818
LVEF_percent	BEX4	0.00856123	2.9169	0.000516441	0.982084	0.995151	14.8219
LVEF_percent	BFAR	-0.422865	3.64304	2.14926	0.157434	0.60489	22.4115
LVEF_percent	BFSP1	-0.132027	2.31751	0.0359845	0.851367	0.967996	8.56561
LVEF_percent	BHLHE40	0.477407	0.335451	0.34603	0.56266	0.886482	2.32944
LVEF_percent	BHLHE40-AS1	-0.0229805	0.301354	0.000961522	0.975557	0.993319	1.99235
LVEF_percent	BHLHE41	-0.0301439	0.961412	0.00195337	0.965165	0.991884	3.60988
LVEF_percent	BHMT2	-0.115102	3.42394	0.0189103	0.891932	0.97571	16.8218
LVEF_percent	BICD1	0.459444	6.35158	1.19677	0.286342	0.731	57.5946
LVEF_percent	BICD2	-0.104888	3.55732	0.239722	0.629476	0.908414	20.9323
LVEF_percent	BICRA	0.57946	1.60665	2.4512	0.132372	0.574126	6.39968
LVEF_percent	BICRA-AS1	0.289484	3.54933	0.7697	0.390224	0.805356	21.4505
LVEF_percent	BICRAL	0.29618	6.73912	2.85894	0.105638	0.543877	74.3963
LVEF_percent	BID	0.489194	2.50793	1.01997	0.32401	0.761006	10.4875
LVEF_percent	BIN1	1.16959	1.00247	3.98437	0.0590674	0.460211	4.06017
LVEF_percent	BIN3	0.366098	3.99927	1.01549	0.325048	0.761918	25.2289
LVEF_percent	BIRC2	-0.0383799	4.98812	0.023974	0.878428	0.972377	42.7978
LVEF_percent	BIRC3	-0.12182	2.93235	0.030892	0.862163	0.969399	13.1541
LVEF_percent	BIRC6	-0.0359327	8.35363	0.0513251	0.822961	0.962065	92.2696
LVEF_percent	BIVM	0.153861	5.19233	0.608654	0.443989	0.83752	48.1712
LVEF_percent	BLCAP	0.636245	5.71207	5.8334	0.0249123	0.345747	57.1066
LVEF_percent	BLM	0.841612	4.77286	1.99498	0.172451	0.621599	33.6637
LVEF_percent	BLMH	0.0867432	4.07772	0.166021	0.687791	0.927025	25.6239
LVEF_percent	BLOC1S1	0.832801	3.38458	7.02253	0.014967	0.299624	19.0255
LVEF_percent	BLOC1S2	-0.244803	2.94194	1.03298	0.321013	0.75789	14.2081
LVEF_percent	BLOC1S4	-0.0490247	0.463503	0.0029653	0.957089	0.990401	2.80741
LVEF_percent	BLOC1S5	-0.176566	3.84421	0.506932	0.484295	0.857157	22.8617
LVEF_percent	BLOC1S6	-0.157067	4.14279	0.574808	0.456769	0.843289	27.6917
LVEF_percent	BLVRA	-0.089663	3.22426	0.138889	0.713118	0.935766	16.0998
LVEF_percent	BLVRB	0.70987	3.67235	3.20288	0.0879225	0.514102	21.8983
LVEF_percent	BLZF1	-0.484637	4.85491	7.16272	0.0141215	0.295967	38.9062
LVEF_percent	BMERB1	0.299444	6.6336	1.3648	0.255781	0.706205	70.3134
LVEF_percent	BMI1	0.317425	2.38007	0.655822	0.42711	0.82854	9.89384
LVEF_percent	BMP1	0.143357	1.8203	0.0592453	0.810053	0.958258	7.12165
LVEF_percent	BMP2K	-0.340324	7.07665	0.710916	0.408629	0.818655	74.9547
LVEF_percent	BMP7	0.491729	1.22784	0.43766	0.515455	0.870524	4.29664
LVEF_percent	BMP8A	0.624428	1.80953	0.779295	0.387342	0.805175	6.99839
LVEF_percent	BMP8B	-0.25628	-0.834002	0.13275	0.71918	0.936745	1.16221
LVEF_percent	BMPR1A	0.172848	8.18052	0.294647	0.592965	0.895372	89.4622
LVEF_percent	BMPR1B	0.270622	4.75411	0.254569	0.619123	0.903815	26.5521
LVEF_percent	BMPR2	0.199013	7.56805	0.738814	0.399734	0.81138	84.2272
LVEF_percent	BMS1	-0.0674152	4.92544	0.134971	0.717005	0.936568	42.7098
LVEF_percent	BMS1P14	0.790573	0.657995	1.53616	0.228889	0.68104	3.23254
LVEF_percent	BMT2	-0.53005	7.18591	3.44803	0.0773917	0.496965	76.4037
LVEF_percent	BMX	-0.294183	3.87561	0.0687	0.79579	0.953801	20.8493
LVEF_percent	BNIP1	0.132682	3.41129	0.284471	0.599379	0.897119	18.7286
LVEF_percent	BNIP2	-0.345687	4.29847	2.43526	0.133559	0.575379	30.884
LVEF_percent	BNIP3	0.229116	4.54962	0.801859	0.380675	0.800422	35.3416
LVEF_percent	BNIP3L	-0.155697	5.30268	0.162385	0.691037	0.929076	45.9876
LVEF_percent	BNIPL	0.365559	1.73532	0.751201	0.39589	0.809318	6.83236
LVEF_percent	BOD1	0.0936939	2.72824	0.112653	0.74047	0.942746	12.9931
LVEF_percent	BOD1L1	-0.175098	6.06612	0.334662	0.569072	0.88879	64.8823
LVEF_percent	BOLA1	0.266379	0.816301	0.265502	0.611755	0.902139	3.53944
LVEF_percent	BOLA2	0.331077	1.10619	0.891329	0.355853	0.783334	4.28406
LVEF_percent	BOLA2B	0.190793	-0.313125	0.151198	0.701328	0.932255	1.6779
LVEF_percent	BOLA3	0.0908633	3.16057	0.093416	0.762884	0.946814	16.6256
LVEF_percent	BOLA3-AS1	-0.161842	-0.144555	0.146215	0.706034	0.93312	1.86657
LVEF_percent	BOP1	1.57067	0.827375	12.3932	0.00203364	0.195978	3.52687
LVEF_percent	BORA	-0.48866	1.41715	0.312215	0.582239	0.892948	5.22489
LVEF_percent	BORCS5	0.115069	5.07567	0.399838	0.533989	0.87619	40.9313
LVEF_percent	BORCS7	-0.236727	3.7254	0.891998	0.355663	0.78311	23.3724
LVEF_percent	BORCS8	0.929157	2.60186	7.46044	0.012499	0.290476	12.095
LVEF_percent	BPGM	0.0481592	1.81824	0.00618126	0.938078	0.986264	6.42483
LVEF_percent	BPHL	0.179387	2.93954	0.277013	0.604174	0.898214	13.6245
LVEF_percent	BPNT1	-0.66923	3.59845	5.51038	0.0287712	0.360133	20.9096
LVEF_percent	BPTF	0.0374059	7.50368	0.0267192	0.871717	0.971459	85.3768
LVEF_percent	BRAF	-0.0664474	8.08628	0.113678	0.739337	0.942479	89.4823
LVEF_percent	BRAP	-0.0808114	4.59541	0.181477	0.674435	0.924253	34.836
LVEF_percent	BRAT1	0.861093	2.87871	13.5293	0.00139642	0.176764	13.944
LVEF_percent	BRCA1	0.13236	5.15248	0.30057	0.589299	0.894743	43.4217
LVEF_percent	BRCC3	-0.556902	4.65344	6.26811	0.0206044	0.334086	34.9819
LVEF_percent	BRD1	0.173686	5.30147	0.915594	0.349507	0.779033	49.8742
LVEF_percent	BRD2	0.805118	4.466	7.93681	0.0103141	0.28429	34.3656
LVEF_percent	BRD3	0.358693	2.96	1.21798	0.282228	0.728435	14.6961
LVEF_percent	BRD3OS	0.69081	-0.921393	2.46069	0.131563	0.573268	1.06158
LVEF_percent	BRD4	0.529637	6.91044	5.35491	0.0308635	0.364611	77.9357
LVEF_percent	BRD7	-0.405508	4.78644	3.45567	0.0770877	0.496709	39.0999
LVEF_percent	BRD8	-0.325494	4.78086	0.740635	0.399164	0.81131	40.881
LVEF_percent	BRD9	0.215773	4.34195	0.253045	0.620167	0.904158	33.3266
LVEF_percent	BRF1	0.864426	4.53274	14.9985	0.000878503	0.150583	35.3492
LVEF_percent	BRF2	-0.49869	0.97405	1.62095	0.216894	0.671642	4.24633
LVEF_percent	BRI3	0.0385781	4.39446	0.0337705	0.855956	0.968399	32.7103
LVEF_percent	BRI3BP	0.29032	2.77198	0.635306	0.434325	0.831904	12.3818
LVEF_percent	BRICD5	0.901778	2.19508	4.87186	0.0385507	0.39152	9.24482
LVEF_percent	BRINP2	0.872496	1.05322	1.57557	0.22321	0.675473	3.50423
LVEF_percent	BRINP3	2.48731	3.25146	3.32002	0.0826988	0.503872	6.6286
LVEF_percent	BRIX1	-0.180042	2.99995	0.167403	0.686568	0.926459	14.7338
LVEF_percent	BRK1	0.155723	2.94188	0.402247	0.532771	0.875752	14.3993
LVEF_percent	BRMS1	0.797482	0.437163	2.89429	0.103688	0.540813	2.75709
LVEF_percent	BRMS1L	-0.468321	4.35725	3.35882	0.0810453	0.50166	29.3268
LVEF_percent	BROX	-0.648107	3.76703	2.66462	0.117489	0.556968	22.4391
LVEF_percent	BRPF1	-0.218742	1.44933	0.306383	0.585753	0.89358	5.63745
LVEF_percent	BRPF3	0.491483	2.94753	3.73335	0.0669224	0.473574	14.0245
LVEF_percent	BRSK1	1.13743	0.537329	1.2333	0.279338	0.724236	2.59861
LVEF_percent	BRWD1	-0.0926027	7.61888	0.244606	0.626026	0.906685	86.1567
LVEF_percent	BRWD3	-0.441148	5.43698	1.78787	0.195472	0.647872	45.2028
LVEF_percent	BSCL2	0.972085	2.7795	6.61982	0.0177262	0.318805	12.8295
LVEF_percent	BSDC1	0.597648	4.96728	7.1171	0.0143905	0.297398	43.8116
LVEF_percent	BSG	0.969978	5.59918	7.9472	0.0102715	0.28429	56.6437
LVEF_percent	BSN	1.07248	0.940919	7.50355	0.0122943	0.290476	3.34826
LVEF_percent	BSN-DT	-0.516861	-0.308517	0.698059	0.412846	0.820515	1.72821
LVEF_percent	BSPRY	0.219972	0.469601	0.0600934	0.808733	0.957709	2.68163
LVEF_percent	BTAF1	-0.0511952	6.48009	0.117172	0.73552	0.941551	71.3172
LVEF_percent	BTBD1	-0.0505333	6.07285	0.0340288	0.855413	0.968399	61.8459
LVEF_percent	BTBD10	-0.230437	5.30994	0.839543	0.369917	0.794903	43.5525
LVEF_percent	BTBD11	0.772734	3.11812	0.637767	0.433449	0.831792	10.0548
LVEF_percent	BTBD16	1.0311	2.1978	4.21565	0.0527051	0.445566	8.47505
LVEF_percent	BTBD18	-0.347219	2.80157	0.132583	0.719405	0.936745	13.6999
LVEF_percent	BTBD2	1.42259	4.8529	8.73694	0.00753777	0.263009	39.3993
LVEF_percent	BTBD3	-0.549058	5.00248	3.67517	0.0689166	0.478768	40.8181
LVEF_percent	BTBD6	-0.20552	0.959876	0.120571	0.731877	0.940527	4.17589
LVEF_percent	BTBD7	-0.500544	6.35328	7.85408	0.0106606	0.284488	66.2281
LVEF_percent	BTBD8	0.0506636	5.09236	0.0211621	0.885724	0.975385	41.0394
LVEF_percent	BTBD9	0.144552	8.88774	0.204746	0.655551	0.916398	91.6709
LVEF_percent	BTD	-0.205432	6.08281	0.251328	0.621349	0.904927	62.0346
LVEF_percent	BTF3	-0.972308	2.88162	5.38267	0.0304794	0.364611	13.4559
LVEF_percent	BTF3L4	0.0619777	4.83312	0.162126	0.69127	0.929076	38.9716
LVEF_percent	BTG1	0.598508	4.08324	0.872862	0.36077	0.787961	24.3485
LVEF_percent	BTG2	2.10211	6.04962	8.7105	0.00761497	0.263009	41.364
LVEF_percent	BTG3-AS1	0.0214573	-0.175204	0.00115794	0.973177	0.992996	1.63262
LVEF_percent	BTN2A1	-0.851657	1.89969	4.41847	0.047786	0.428608	7.71282
LVEF_percent	BTN2A2	-0.791446	-0.924798	0.552242	0.465597	0.84789	1.02385
LVEF_percent	BTRC	-0.204534	8.17713	1.0123	0.32579	0.762073	90.4432
LVEF_percent	BUB1B	-2.07569	0.0680061	3.98896	0.0588345	0.459439	1.45653
LVEF_percent	BUB3	-1.01602	2.91126	8.72306	0.00757918	0.263009	14.6257
LVEF_percent	BUD13	-0.307867	3.05997	1.35218	0.257926	0.707949	15.3024
LVEF_percent	BUD23	0.11106	3.03615	0.177138	0.678116	0.924701	15.5036
LVEF_percent	BUD31	-0.286772	1.42905	0.494785	0.489526	0.859391	5.37331
LVEF_percent	BVES	-0.146356	5.39327	0.19379	0.664273	0.919946	44.5613
LVEF_percent	BVES-AS1	-0.646743	5.15085	5.0081	0.0361805	0.381531	45.3512
LVEF_percent	BX004807.1	-1.3694	4.42007	3.36323	0.0808602	0.501631	28.8313
LVEF_percent	BX004987.1	-0.75343	0.356652	0.299629	0.589903	0.894743	2.86778
LVEF_percent	BX255925.3	2.59956	0.73648	15.5972	0.000734748	0.1463	3.10425
LVEF_percent	BX284613.2	-2.50762	3.9786	7.6109	0.0117575	0.289593	11.7428
LVEF_percent	BX322234.1	1.12948	0.389261	3.77563	0.0655704	0.472843	2.62125
LVEF_percent	BX470102.2	0.172429	0.00631239	0.107117	0.746706	0.944498	2.0326
LVEF_percent	BX640514.1	-0.153372	0.0987665	0.0288634	0.866728	0.97015	2.13574
LVEF_percent	BX664615.2	-0.622594	2.52299	0.792608	0.38339	0.802144	11.8686
LVEF_percent	BX664727.3	-0.862592	1.16092	0.863447	0.363339	0.79008	4.73184
LVEF_percent	BX842242.1	0.405384	0.0276167	0.34198	0.564928	0.887447	2.10052
LVEF_percent	BX842570.1	0.427017	1.44732	0.935642	0.344415	0.775846	5.91417
LVEF_percent	BX890604.2	-0.0453349	1.1322	0.00352923	0.95319	0.988885	4.93057
LVEF_percent	BYSL	0.363566	-0.0816589	0.975697	0.334565	0.769762	1.94959
LVEF_percent	BZW1	0.444654	3.2744	2.62156	0.120324	0.559839	16.2407
LVEF_percent	BZW2	0.168974	7.17557	0.270868	0.608187	0.900275	81.0425
LVEF_percent	C10orf143	0.151753	2.57159	0.216488	0.646513	0.913525	10.8548
LVEF_percent	C10orf25	0.551605	0.357484	0.23303	0.634194	0.910715	2.75709
LVEF_percent	C10orf62	0.664981	-0.67872	0.795034	0.382786	0.802101	1.26535
LVEF_percent	C10orf67	-0.47303	1.81419	0.867029	0.362353	0.789668	5.84625
LVEF_percent	C10orf71	0.5791	6.17883	3.54072	0.0737956	0.488231	65.9715
LVEF_percent	C10orf71-AS1	-0.0267568	-0.554823	0.00179149	0.966639	0.992141	1.3383
LVEF_percent	C10orf88	-0.388098	3.69391	2.75825	0.111594	0.55264	21.0405
LVEF_percent	C11orf1	-0.249269	1.00349	0.305515	0.58629	0.89358	4.00986
LVEF_percent	C11orf21	1.84513	2.10548	7.70673	0.0113127	0.289593	8.19078
LVEF_percent	C11orf24	0.405496	1.67623	1.23256	0.279452	0.724418	6.23616
LVEF_percent	C11orf44	0.501547	1.34605	0.32091	0.577065	0.890756	3.88157
LVEF_percent	C11orf45	-0.175749	0.0414517	0.0789093	0.781536	0.95146	2.16593
LVEF_percent	C11orf49	-0.186102	6.20754	0.657964	0.426366	0.828467	60.6938
LVEF_percent	C11orf52	0.361604	0.642165	0.35819	0.555928	0.883656	2.99356
LVEF_percent	C11orf54	-0.423324	6.27553	2.26118	0.147524	0.590406	68.0846
LVEF_percent	C11orf58	-0.119345	6.14217	0.540359	0.470404	0.850392	65.8105
LVEF_percent	C11orf65	-0.0801562	4.85799	0.0813767	0.778231	0.951234	35.1555
LVEF_percent	C11orf68	-0.233978	0.155564	0.117578	0.735098	0.941551	2.34454
LVEF_percent	C11orf71	-0.00252798	1.33137	1.94814e-05	0.99652	0.999256	5.27018
LVEF_percent	C11orf74	-0.493777	4.04588	1.85281	0.187867	0.639828	24.5296
LVEF_percent	C11orf80	0.924756	2.10446	1.14261	0.297223	0.739603	6.3393
LVEF_percent	C11orf95	0.575322	-0.256637	1.73166	0.202466	0.65673	1.6779
LVEF_percent	C12orf10	0.276895	0.779712	0.647578	0.430009	0.830479	3.55454
LVEF_percent	C12orf29	-0.607151	2.45797	1.81166	0.192646	0.645	10.3794
LVEF_percent	C12orf4	0.0233246	4.90876	0.00933883	0.923929	0.983105	39.027
LVEF_percent	C12orf40	-0.547287	4.80833	0.400555	0.533626	0.87606	33.5153
LVEF_percent	C12orf42	0.930465	-0.295259	0.973925	0.33502	0.769762	1.18736
LVEF_percent	C12orf43	0.18611	1.59611	0.2761	0.604771	0.898488	6.09781
LVEF_percent	C12orf45	1.17031	4.07757	6.96015	0.0153607	0.301192	23.8152
LVEF_percent	C12orf49	-0.183371	2.27092	0.334859	0.568961	0.88879	8.8876
LVEF_percent	C12orf56	-0.271806	2.0031	0.135964	0.716019	0.936438	6.02234
LVEF_percent	C12orf57	-0.797094	0.670365	0.662738	0.424749	0.828019	2.74955
LVEF_percent	C12orf60	-0.304995	4.33194	0.431016	0.518612	0.871861	25.5409
LVEF_percent	C12orf65	0.28855	3.83909	0.762701	0.392349	0.807215	24.9673
LVEF_percent	C12orf66	-0.352018	1.49205	0.777427	0.387907	0.805175	5.50161
LVEF_percent	C12orf73	-0.513762	4.02781	3.64818	0.069866	0.479746	27.3169
LVEF_percent	C12orf75	-0.530079	-0.38995	0.700227	0.412146	0.820067	1.42131
LVEF_percent	C12orf76	-0.0653858	2.56329	0.0454803	0.833178	0.962916	11.695
LVEF_percent	C14orf119	-0.340093	2.03734	0.750827	0.395999	0.809442	8.2738
LVEF_percent	C14orf132	0.241296	2.66941	0.0321787	0.859354	0.968939	7.58452
LVEF_percent	C14orf178	-0.13528	0.436422	0.0571925	0.813315	0.959011	2.74703
LVEF_percent	C14orf180	0.10528	4.23562	0.0816444	0.777877	0.951234	32.0487
LVEF_percent	C14orf28	-0.39246	2.68541	1.15933	0.293806	0.737082	12.2635
LVEF_percent	C14orf93	0.280229	3.03451	0.878081	0.359368	0.787473	14.6534
LVEF_percent	C15orf40	-0.100742	3.59906	0.225313	0.639914	0.91237	21.5033
LVEF_percent	C15orf41	0.0632494	10.1745	0.0165048	0.898997	0.977262	97.0542
LVEF_percent	C15orf61	-0.70153	2.30411	2.63907	0.119166	0.55915	9.97686
LVEF_percent	C15orf65	-0.66073	1.42596	1.81935	0.191768	0.643701	5.19722
LVEF_percent	C16orf46	0.50676	2.30911	2.15519	0.156893	0.604101	8.60586
LVEF_percent	C16orf58	0.279286	3.63653	0.844996	0.368397	0.794293	22.5096
LVEF_percent	C16orf70	0.216063	3.70504	0.763313	0.392163	0.807215	22.4291
LVEF_percent	C16orf71	0.130862	-0.305261	0.0476655	0.829257	0.962605	1.76595
LVEF_percent	C16orf72	0.236578	4.85025	1.23465	0.279049	0.724217	40.8181
LVEF_percent	C16orf74	0.912678	1.15958	2.06147	0.165793	0.612893	4.10545
LVEF_percent	C16orf86	0.838983	-0.472235	2.55959	0.124577	0.567114	1.49678
LVEF_percent	C16orf87	-0.302849	3.81857	0.86758	0.362198	0.789541	21.5712
LVEF_percent	C16orf89	-0.457676	0.912007	0.623696	0.438523	0.834213	3.78597
LVEF_percent	C16orf91	-0.317781	-0.159528	0.234589	0.633171	0.910304	1.88921
LVEF_percent	C16orf95	0.409014	1.8967	1.0153	0.325099	0.761918	6.00473
LVEF_percent	C16orf96	1.24309	0.127112	4.49048	0.0462212	0.423552	2.07788
LVEF_percent	C17orf49	-1.09698	-0.663731	1.50805	0.23293	0.685608	1.23264
LVEF_percent	C17orf53	0.0682731	-0.024708	0.0118511	0.914347	0.980288	1.96468
LVEF_percent	C17orf58	0.503126	-0.334653	1.01917	0.324285	0.761077	1.51187
LVEF_percent	C17orf75	0.291392	3.46073	1.63322	0.215187	0.669516	19.6619
LVEF_percent	C17orf78	-0.406004	0.832488	0.387771	0.540192	0.878758	3.67026
LVEF_percent	C17orf80	-0.721749	3.5686	9.17545	0.00637628	0.255575	21.5511
LVEF_percent	C17orf97	-0.603906	0.660203	0.392785	0.537608	0.878361	3.32059
LVEF_percent	C18orf21	-0.4595	1.97103	2.40146	0.136151	0.577854	7.78074
LVEF_percent	C18orf25	-0.133361	6.72586	0.212157	0.64981	0.914274	74.7157
LVEF_percent	C18orf32	-0.848565	3.13892	6.7623	0.01669	0.312203	16.7036
LVEF_percent	C19orf12	0.880645	5.39064	5.9048	0.0241402	0.34087	51.4993
LVEF_percent	C19orf18	0.405279	5.28759	0.996231	0.329572	0.765826	48.063
LVEF_percent	C19orf25	0.429014	3.68246	2.15463	0.156941	0.604101	22.4467
LVEF_percent	C19orf44	0.826129	3.04065	4.82768	0.0393519	0.395992	15.2571
LVEF_percent	C19orf47	0.850197	4.22759	8.59796	0.00795365	0.266824	29.9557
LVEF_percent	C19orf48	0.0514559	1.02435	0.0168737	0.897883	0.976982	4.09539
LVEF_percent	C19orf53	-0.977445	0.4699	1.10264	0.305652	0.746323	2.56339
LVEF_percent	C19orf54	0.473294	1.18117	1.72092	0.203739	0.657397	4.63876
LVEF_percent	C19orf71	1.36828	0.291412	7.20893	0.0138908	0.295967	2.62628
LVEF_percent	C19orf81	2.55606	-0.764603	12.2126	0.00217528	0.198975	1.08674
LVEF_percent	C1D	-0.0928651	4.45359	0.219787	0.644027	0.91237	30.2501
LVEF_percent	C1GALT1	0.099716	5.45839	0.0894584	0.767803	0.947753	46.6517
LVEF_percent	C1GALT1C1	-0.50999	1.28383	1.13869	0.298047	0.740074	4.86516
LVEF_percent	C1orf105	-0.54127	2.08124	0.457238	0.506292	0.866059	7.89897
LVEF_percent	C1orf109	0.0191086	1.99259	0.00473478	0.945792	0.987218	7.85621
LVEF_percent	C1orf112	-0.619002	3.90775	5.96749	0.0234846	0.338593	21.2115
LVEF_percent	C1orf122	0.0194293	1.93858	0.00148623	0.969612	0.9925	7.76062
LVEF_percent	C1orf127	1.28842	-0.0721559	2.83477	0.107081	0.546639	1.98229
LVEF_percent	C1orf131	-1.20384	3.17332	9.83249	0.00498968	0.255575	16.935
LVEF_percent	C1orf146	0.90272	0.652005	2.61647	0.120717	0.560095	3.15204
LVEF_percent	C1orf159	0.32183	3.9673	0.682039	0.418157	0.824228	24.7912
LVEF_percent	C1orf162	-0.635009	2.13869	1.74342	0.200906	0.654795	9.53411
LVEF_percent	C1orf167	0.0658792	-0.235914	0.0101153	0.920846	0.982592	1.6779
LVEF_percent	C1orf174	-0.102519	1.71316	0.0482262	0.828298	0.962242	6.5154
LVEF_percent	C1orf198	-0.196745	4.66324	0.319022	0.578173	0.891431	34.4058
LVEF_percent	C1orf21	-0.49789	9.7008	1.95808	0.176297	0.626646	95.5801
LVEF_percent	C1orf216	0.073136	-0.169458	0.0223387	0.88262	0.974322	1.91688
LVEF_percent	C1orf220	0.303774	1.04468	0.416316	0.525774	0.873143	4.47525
LVEF_percent	C1orf226	-0.02977	0.937647	0.00271941	0.958904	0.990675	3.83628
LVEF_percent	C1orf35	-0.367792	2.18885	0.3364	0.568081	0.888596	9.65738
LVEF_percent	C1orf43	0.0111638	4.53546	0.00177531	0.966789	0.992141	35.4196
LVEF_percent	C1orf50	-0.458957	3.17648	4.45923	0.0468528	0.425194	16.618
LVEF_percent	C1orf52	-0.157796	4.56874	0.709111	0.409215	0.818655	36.1944
LVEF_percent	C1orf54	0.759951	1.94328	1.77105	0.197511	0.650324	6.93802
LVEF_percent	C1orf56	-0.276533	1.57387	0.330371	0.571546	0.889872	6.00724
LVEF_percent	C1orf74	0.221815	0.107313	0.274062	0.606124	0.899124	2.19863
LVEF_percent	C1QBP	-0.98367	1.81143	3.94331	0.0602625	0.461811	7.08644
LVEF_percent	C1QL3	-0.541931	0.790785	0.217609	0.645682	0.912747	3.38096
LVEF_percent	C1QTNF1	0.593999	5.02834	0.428993	0.519585	0.87219	26.3936
LVEF_percent	C1QTNF1-AS1	-0.0101907	3.14265	0.000236963	0.987863	0.997137	12.6711
LVEF_percent	C1QTNF3	-0.552126	2.69685	2.80867	0.108566	0.549635	12.0573
LVEF_percent	C1QTNF6	0.545507	0.123687	0.48451	0.494047	0.860445	2.20115
LVEF_percent	C1QTNF7	-0.782658	1.59886	0.594029	0.449448	0.839336	3.95703
LVEF_percent	C1RL	1.11083	0.959672	1.80527	0.193441	0.64617	4.02495
LVEF_percent	C1S	0.197827	4.39261	0.506968	0.48428	0.857157	32.1669
LVEF_percent	C2	0.270252	0.860383	0.451697	0.508866	0.866516	3.79604
LVEF_percent	C20orf144	0.329491	-0.0734038	0.324365	0.57506	0.89051	1.9999
LVEF_percent	C20orf194	0.113541	7.83161	0.200944	0.658545	0.917266	88.866
LVEF_percent	C20orf197	0.723471	2.13677	0.998974	0.328926	0.765206	8.4348
LVEF_percent	C20orf203	-0.672687	-0.198754	0.943434	0.342491	0.774513	1.73828
LVEF_percent	C20orf78	-0.0270096	-0.470435	0.00104956	0.974459	0.99308	1.35339
LVEF_percent	C20orf96	-0.176137	2.2041	0.308711	0.584338	0.893394	9.15174
LVEF_percent	C21orf58	-0.295474	2.19823	0.819706	0.375527	0.797384	9.0008
LVEF_percent	C21orf62	-0.0240012	1.47114	0.00134865	0.971052	0.992681	5.22238
LVEF_percent	C21orf62-AS1	-0.343707	3.63525	0.942701	0.342621	0.77461	19.4908
LVEF_percent	C21orf91	-1.18435	3.49982	7.469	0.0124547	0.290476	17.4029
LVEF_percent	C21orf91-OT1	-0.338799	0.408072	0.193428	0.664586	0.919946	2.70678
LVEF_percent	C22orf15	0.468664	-0.706365	0.354971	0.557672	0.884196	1.27038
LVEF_percent	C22orf23	1.17504	0.81571	9.27544	0.0061538	0.255575	3.60233
LVEF_percent	C22orf39	-0.124071	2.09964	0.0972897	0.75818	0.9468	8.93792
LVEF_percent	C2CD2	0.137995	2.23013	0.0614389	0.806641	0.956998	8.10022
LVEF_percent	C2CD2L	0.721096	1.24992	2.78167	0.110189	0.551373	4.76706
LVEF_percent	C2CD3	-0.111091	5.211	0.323023	0.575816	0.890519	44.921
LVEF_percent	C2CD5	-0.111874	6.86749	0.13188	0.720115	0.936745	75.7144
LVEF_percent	C2CD6	-1.32091	6.07481	4.56512	0.0445417	0.416405	49.2378
LVEF_percent	C2orf27A	2.07165	1.67868	2.40579	0.135816	0.57714	5.05635
LVEF_percent	C2orf42	0.602215	3.8973	5.28366	0.03188	0.366267	24.2
LVEF_percent	C2orf49	-0.0760962	3.38694	0.0241492	0.877988	0.972044	18.7336
LVEF_percent	C2orf68	0.506486	3.52401	3.66319	0.0693366	0.478833	21.8027
LVEF_percent	C2orf69	-0.765182	2.82123	2.58422	0.122848	0.564908	12.9453
LVEF_percent	C2orf73	-0.420453	-0.219506	0.39061	0.538701	0.878418	1.40622
LVEF_percent	C2orf74	-0.1623	3.76201	0.268078	0.610029	0.901176	23.7699
LVEF_percent	C2orf76	-0.320627	4.22005	2.35719	0.139617	0.581814	26.9596
LVEF_percent	C2orf88	-0.345115	4.85666	0.337693	0.567341	0.888053	38.7377
LVEF_percent	C2orf92	0.819812	3.42065	6.76416	0.0166764	0.312203	17.3073
LVEF_percent	C3orf18	1.22556	2.64545	9.25072	0.00619801	0.255575	12.1528
LVEF_percent	C3orf20	0.118449	2.05148	0.0354242	0.852515	0.968122	7.04116
LVEF_percent	C3orf33	-0.0023299	4.45329	9.79872e-05	0.992195	0.998441	31.3443
LVEF_percent	C3orf35	-0.1123	3.26118	0.0890651	0.768298	0.947753	15.6797
LVEF_percent	C3orf38	-0.823007	4.18766	5.92382	0.0239394	0.33966	28.8111
LVEF_percent	C3orf49	-0.220735	2.393	0.0501208	0.825015	0.962065	9.63977
LVEF_percent	C3orf52	1.63919	4.85251	3.15636	0.0901028	0.516569	28.0439
LVEF_percent	C3orf62	0.834141	2.9766	9.09514	0.00657345	0.255575	13.9112
LVEF_percent	C3orf67-AS1	0.171813	-0.610744	0.0922971	0.764289	0.947108	1.2578
LVEF_percent	C4BPA	-0.863448	1.54752	1.05368	0.316354	0.754634	5.39595
LVEF_percent	C4orf19	0.403139	3.29224	0.148159	0.704167	0.93312	14.1075
LVEF_percent	C4orf3	-0.917489	2.51402	1.6795	0.20904	0.662484	11.3152
LVEF_percent	C4orf33	-0.623801	3.29259	3.21043	0.0875751	0.513566	16.2583
LVEF_percent	C4orf36	0.111039	2.58908	0.117304	0.735378	0.941551	10.895
LVEF_percent	C4orf45	-1.16352	5.9447	2.10668	0.161414	0.609037	52.9961
LVEF_percent	C4orf46	0.0382405	1.82982	0.00540786	0.942073	0.986511	6.82985
LVEF_percent	C4orf47	-0.149868	1.51057	0.031926	0.859902	0.968984	5.27018
LVEF_percent	C4orf51	-0.125182	1.10725	0.0217123	0.884262	0.974985	4.34192
LVEF_percent	C4orf54	-0.528453	-0.248203	0.287906	0.597233	0.896287	1.3232
LVEF_percent	C5	-0.289976	-0.0608991	0.056874	0.813828	0.959273	1.89928
LVEF_percent	C5AR1	0.59814	4.49156	0.371413	0.548764	0.881001	27.3093
LVEF_percent	C5orf15	0.243249	4.69308	0.776427	0.388197	0.805175	36.612
LVEF_percent	C5orf17	1.5508	3.33306	1.37423	0.254197	0.704273	5.3381
LVEF_percent	C5orf22	-0.683128	3.86349	6.34058	0.019971	0.330677	24.0441
LVEF_percent	C5orf24	-0.825658	3.6088	4.75175	0.0407785	0.400887	21.4983
LVEF_percent	C5orf30	-0.611323	1.90326	0.800998	0.380933	0.800766	6.87764
LVEF_percent	C5orf34	-0.714208	0.854867	1.11443	0.303133	0.744885	3.18475
LVEF_percent	C5orf46	-0.809936	4.76355	1.37557	0.253973	0.703767	29.4979
LVEF_percent	C5orf47	0.174763	2.88498	0.0386183	0.846094	0.966378	9.93158
LVEF_percent	C5orf51	-0.240549	4.67282	0.35846	0.555758	0.88347	35.3668
LVEF_percent	C5orf56	-0.106177	7.21558	0.264193	0.612613	0.902418	83.309
LVEF_percent	C5orf63	-0.426327	5.10018	4.12019	0.0552171	0.453875	42.7199
LVEF_percent	C5orf64	-0.629699	4.02339	0.403098	0.532342	0.875752	18.7638
LVEF_percent	C5orf66	0.170738	2.99841	0.0548887	0.817031	0.95977	14.1678
LVEF_percent	C6	-1.04381	7.42792	3.44502	0.0775118	0.496965	72.7234
LVEF_percent	C6orf120	-0.881562	0.819616	2.46691	0.131242	0.573268	3.60233
LVEF_percent	C6orf132	0.39637	0.993315	0.866085	0.36263	0.789766	3.94949
LVEF_percent	C6orf136	0.542819	3.42213	3.52838	0.0742641	0.489108	20.2254
LVEF_percent	C6orf163	-0.345347	2.68276	0.596411	0.448546	0.838808	13.0107
LVEF_percent	C6orf201	-0.239336	1.79238	0.0725226	0.790326	0.953454	7.02858
LVEF_percent	C6orf226	-0.325277	0.918891	0.355698	0.557291	0.88413	4.03753
LVEF_percent	C6orf47	0.256547	0.0506578	0.183981	0.672361	0.923871	2.19612
LVEF_percent	C6orf52	0.899955	0.221296	1.72399	0.203401	0.65719	2.01499
LVEF_percent	C6orf62	0.452945	5.42549	2.44839	0.132571	0.574395	51.8339
LVEF_percent	C6orf89	-0.0477724	5.80158	0.0501284	0.825001	0.962065	58.2335
LVEF_percent	C6orf99	0.0347289	0.948028	0.00215066	0.96345	0.991186	3.45391
LVEF_percent	C7orf25	-0.761031	0.746683	4.4164	0.0478697	0.428608	3.58724
LVEF_percent	C7orf26	0.42997	2.83377	2.43354	0.133691	0.575379	14.0672
LVEF_percent	C7orf31	-0.583102	1.09842	0.971712	0.335482	0.769762	3.80107
LVEF_percent	C7orf50	0.882164	4.52958	9.69894	0.00524131	0.255575	34.1643
LVEF_percent	C7orf61	0.272201	1.84525	0.157411	0.695552	0.930171	7.11662
LVEF_percent	C7orf69	-0.319412	0.653389	0.134632	0.717358	0.936736	3.00865
LVEF_percent	C8orf31	0.142573	-0.101448	0.0337215	0.856069	0.968399	1.94959
LVEF_percent	C8orf33	-1.44165	1.90697	3.24247	0.0861353	0.511388	7.8713
LVEF_percent	C8orf34	2.16377	0.605303	2.63478	0.119483	0.559503	2.07788
LVEF_percent	C8orf37	-0.459643	2.6422	1.59466	0.220489	0.672858	11.456
LVEF_percent	C8orf37-AS1	0.623142	3.74381	1.31868	0.263725	0.712642	16.6407
LVEF_percent	C8orf49	-0.323992	0.19881	0.399807	0.534039	0.87619	2.43761
LVEF_percent	C8orf76	0.0252693	4.46659	0.0247379	0.876522	0.971871	33.714
LVEF_percent	C8orf82	0.504168	1.17083	1.07503	0.311606	0.750338	4.55323
LVEF_percent	C8orf88	-0.186948	5.5774	0.426354	0.520859	0.87219	49.4063
LVEF_percent	C9orf106	0.893388	0.191315	1.25254	0.275758	0.72121	2.20366
LVEF_percent	C9orf129	-0.408308	-0.384648	0.422939	0.522433	0.87219	1.57979
LVEF_percent	C9orf131	-0.226525	2.21278	0.132234	0.719759	0.936745	9.597
LVEF_percent	C9orf147	-0.394372	6.58292	0.16781	0.686208	0.926407	68.3337
LVEF_percent	C9orf153	0.150682	3.87518	0.0554615	0.816097	0.959485	20.6883
LVEF_percent	C9orf16	-0.432862	1.27695	0.384332	0.541965	0.878758	4.99598
LVEF_percent	C9orf24	-0.422325	3.7874	0.745356	0.397692	0.810311	22.9749
LVEF_percent	C9orf43	0.291179	-0.27732	0.251574	0.621216	0.904889	1.54961
LVEF_percent	C9orf64	-0.434684	1.73027	1.70336	0.205963	0.660209	6.72671
LVEF_percent	C9orf72	0.0422214	4.95405	0.0224661	0.882282	0.974322	41.7639
LVEF_percent	C9orf78	0.350015	2.02849	0.637326	0.433608	0.831792	7.70779
LVEF_percent	C9orf85	-0.764327	6.14905	11.7096	0.00255899	0.212802	61.5089
LVEF_percent	CA1	-0.644218	3.85292	0.565153	0.460524	0.845161	21.3197
LVEF_percent	CA11	1.41938	-0.744912	5.97783	0.0232423	0.338593	1.17227
LVEF_percent	CA13	-0.213802	4.81994	0.500291	0.487138	0.858021	37.5302
LVEF_percent	CA2	-0.950191	2.2558	3.24842	0.0858524	0.511388	9.10898
LVEF_percent	CA3	-0.255748	5.14637	0.369384	0.549848	0.881111	35.2787
LVEF_percent	CA3-AS1	-1.09298	-0.111446	3.61077	0.0712318	0.48206	1.77098
LVEF_percent	CA5B	-0.253469	4.85133	1.63767	0.214586	0.668758	39.6559
LVEF_percent	CA8	0.556254	1.21491	0.117265	0.735422	0.941551	2.76464
LVEF_percent	CAAP1	-0.412534	6.07293	1.84284	0.18901	0.640787	61.6221
LVEF_percent	CAB39	-0.151347	6.6871	0.32482	0.574764	0.89051	70.9675
LVEF_percent	CAB39L	-0.390118	5.47985	2.57346	0.123585	0.565814	47.5221
LVEF_percent	CABIN1	0.517285	6.47115	5.6312	0.0272537	0.355441	72.8089
LVEF_percent	CABLES2	0.269043	1.31703	0.125041	0.727154	0.938894	5.19471
LVEF_percent	CABYR	-0.17847	3.18644	0.0294148	0.865465	0.970064	15.7577
LVEF_percent	CACFD1	1.74082	0.174477	11.7107	0.00257223	0.212849	2.24894
LVEF_percent	CACHD1	0.836916	1.71879	0.644378	0.431114	0.830503	4.74945
LVEF_percent	CACNA1A	0.960632	1.34392	1.94607	0.177588	0.62882	4.80731
LVEF_percent	CACNA1B	0.952797	2.09244	0.937294	0.343982	0.775495	5.28527
LVEF_percent	CACNA1C	0.3044	12.5374	0.912099	0.350409	0.779415	99.1497
LVEF_percent	CACNA1C-AS1	-0.214477	4.10327	0.0919965	0.764635	0.947222	27.7596
LVEF_percent	CACNA1C-AS2	-0.738152	1.48103	0.74822	0.396826	0.809784	6.08271
LVEF_percent	CACNA1C-AS3	-0.322139	0.616462	0.148008	0.704324	0.93312	3.39102
LVEF_percent	CACNA1C-AS4	0.413897	1.41905	0.154894	0.697869	0.931046	5.62236
LVEF_percent	CACNA1C-IT1	-0.498767	2.51996	0.523836	0.477187	0.854106	11.9541
LVEF_percent	CACNA1C-IT2	-0.497168	2.23184	0.342978	0.564351	0.887184	9.60958
LVEF_percent	CACNA1C-IT3	1.26583	0.813186	4.16955	0.0539236	0.449201	3.59227
LVEF_percent	CACNA1D	0.10974	2.96182	0.0499875	0.825243	0.962065	13.7779
LVEF_percent	CACNA1E	1.77355	4.18358	0.564854	0.460641	0.845161	8.91527
LVEF_percent	CACNA1H	1.87378	-0.0232033	7.923	0.0104137	0.28429	1.92695
LVEF_percent	CACNA2D1	-0.085394	9.75052	0.0456458	0.832879	0.962916	96.0807
LVEF_percent	CACNA2D2	0.868978	0.0354874	2.50899	0.128214	0.571635	1.94456
LVEF_percent	CACNA2D3	0.097459	8.8235	0.130388	0.721633	0.937219	90.969
LVEF_percent	CACNA2D3-AS1	-0.370185	2.58787	0.244401	0.626173	0.906685	11.2397
LVEF_percent	CACNB1	0.984865	-0.475517	1.33691	0.260689	0.710424	1.38609
LVEF_percent	CACNB2	-0.439501	10.8971	1.57991	0.222556	0.674332	98.2114
LVEF_percent	CACNB4	0.696353	3.75205	2.44943	0.132494	0.574395	12.9201
LVEF_percent	CACTIN	0.0534164	0.80624	0.0208506	0.886565	0.975663	3.75579
LVEF_percent	CACUL1	-0.232278	6.31434	1.39436	0.250855	0.700706	67.5161
LVEF_percent	CACYBP	-0.721015	2.59076	0.93672	0.344127	0.775557	11.8208
LVEF_percent	CAD	-0.00560605	2.39504	0.000275625	0.986911	0.99707	10.1001
LVEF_percent	CADM1	-0.766188	8.23525	2.85505	0.105861	0.544306	83.9958
LVEF_percent	CADM2	1.86659	4.23234	0.527108	0.47583	0.853716	8.26877
LVEF_percent	CADM4	0.89379	-0.217749	3.56172	0.0731114	0.485809	1.73828
LVEF_percent	CADPS	0.359927	8.1433	0.872113	0.360971	0.788094	83.7744
LVEF_percent	CADPS2	0.31485	4.88687	0.0219276	0.883691	0.974735	21.3474
LVEF_percent	CAHM	-0.689294	1.37101	3.16808	0.0895773	0.516569	5.51419
LVEF_percent	CALB1	-0.181311	1.4368	0.0273182	0.870304	0.971079	5.49406
LVEF_percent	CALCB	0.129659	1.78923	0.0318917	0.859976	0.969001	5.61733
LVEF_percent	CALCOCO1	0.373452	4.80841	2.07373	0.164578	0.611464	41.5753
LVEF_percent	CALCOCO2	0.374904	6.88556	2.31788	0.142791	0.587174	78.1873
LVEF_percent	CALD1	-0.469411	9.98236	0.363277	0.553137	0.882911	95.5876
LVEF_percent	CALM1	0.264132	6.08545	1.12665	0.300531	0.742825	63.3352
LVEF_percent	CALM2	-0.303385	6.32764	3.16965	0.0894735	0.516569	68.2532
LVEF_percent	CALM3	0.0537828	2.73597	0.0309982	0.861929	0.969399	12.1554
LVEF_percent	CALML4	0.125508	2.031	0.0713292	0.792014	0.953801	8.21091
LVEF_percent	CALN1	0.601948	0.804085	0.536074	0.472173	0.851758	3.37342
LVEF_percent	CALR	0.31937	2.88344	0.514366	0.481148	0.856541	13.8383
LVEF_percent	CALU	0.0386458	5.44925	0.0273373	0.870256	0.971079	49.107
LVEF_percent	CAMK1	0.245703	2.044	0.291123	0.595173	0.895372	8.51026
LVEF_percent	CAMK2A	1.53179	3.35415	10.3689	0.00410276	0.241098	16.8293
LVEF_percent	CAMK2B	1.01467	6.7883	6.56045	0.0181777	0.323223	77.0527
LVEF_percent	CAMK2D	-0.167872	10.629	0.319985	0.577604	0.891045	97.9674
LVEF_percent	CAMK2G	0.921169	3.90026	3.35469	0.0812196	0.50177	22.3762
LVEF_percent	CAMKK1	1.01877	1.30236	2.20538	0.152389	0.596557	4.57839
LVEF_percent	CAMKK2	0.59285	3.56452	2.93543	0.101363	0.536465	20.1499
LVEF_percent	CAMKMT	0.0892562	7.63767	0.0951731	0.760736	0.9468	75.5484
LVEF_percent	CAMLG	-0.037466	3.08618	0.0326401	0.85836	0.968616	15.2747
LVEF_percent	CAMSAP1	0.506956	4.10853	3.77107	0.0656627	0.472986	26.6854
LVEF_percent	CAMSAP2	0.0459089	6.12038	0.0557259	0.815668	0.959376	59.3882
LVEF_percent	CAMTA1	0.307828	6.93103	2.66615	0.117389	0.556968	75.1207
LVEF_percent	CAMTA1-DT	0.0883602	0.0410526	0.0230265	0.88084	0.973624	2.20618
LVEF_percent	CAMTA2	0.471458	3.35046	1.74482	0.200726	0.654478	19.2317
LVEF_percent	CAND1	-0.0945456	5.45002	0.286434	0.59813	0.896511	51.8842
LVEF_percent	CAND2	0.601	5.28444	3.61506	0.0710504	0.48206	49.7107
LVEF_percent	CANT1	0.294052	1.69778	0.406806	0.530484	0.875543	6.22862
LVEF_percent	CANX	0.503674	4.99663	6.3759	0.0196698	0.327819	42.6645
LVEF_percent	CAP1	0.243799	4.31767	1.35269	0.257837	0.707939	30.5947
LVEF_percent	CAP2	-0.152517	7.84755	0.104675	0.749485	0.944688	85.8246
LVEF_percent	CAPN1	-0.113799	4.12358	0.154755	0.697992	0.931106	28.8514
LVEF_percent	CAPN10	0.19547	2.63131	0.509296	0.483292	0.857157	12.9679
LVEF_percent	CAPN10-DT	-0.200657	1.29491	0.231832	0.635151	0.911055	5.38338
LVEF_percent	CAPN12	-0.617781	1.55452	0.475612	0.497966	0.862085	5.94184
LVEF_percent	CAPN14	0.545179	1.60566	0.689124	0.415794	0.823116	4.70165
LVEF_percent	CAPN15	1.16425	3.16972	8.98443	0.00685607	0.255575	16.9828
LVEF_percent	CAPN2	-0.356884	4.09392	1.17803	0.290045	0.733982	27.425
LVEF_percent	CAPN3	0.650593	4.13813	3.21718	0.0872642	0.512898	26.9571
LVEF_percent	CAPN5	0.427729	-0.60782	0.106331	0.747624	0.94454	1.28044
LVEF_percent	CAPN7	-0.364093	7.5634	2.0531	0.166597	0.613462	86.0686
LVEF_percent	CAPN9	-0.927551	2.78654	1.01216	0.325825	0.762073	11.3101
LVEF_percent	CAPNS1	0.521378	3.24269	1.19871	0.285963	0.73078	17.4733
LVEF_percent	CAPRIN1	-0.156839	6.06371	0.508889	0.483463	0.857157	63.4283
LVEF_percent	CAPRIN2	0.0969685	4.61808	0.221546	0.64271	0.91237	36.134
LVEF_percent	CAPS	0.170003	0.712048	0.0807065	0.779129	0.951377	3.51177
LVEF_percent	CAPS2	-0.285299	7.16421	1.142	0.297344	0.739603	79.4652
LVEF_percent	CAPZA1	-0.125056	6.26401	0.545675	0.468256	0.849536	68.6204
LVEF_percent	CAPZA2	-0.0790086	6.79559	0.092793	0.76365	0.947008	74.522
LVEF_percent	CAPZB	0.502647	6.9097	2.5238	0.127063	0.570675	78.0539
LVEF_percent	CARD14	-0.151256	0.223999	0.0473136	0.829897	0.962739	2.37975
LVEF_percent	CARD16	-2.18466	1.36742	2.12168	0.160041	0.607787	4.73938
LVEF_percent	CARD18	0.581913	3.2528	0.535272	0.472475	0.852008	9.38318
LVEF_percent	CARD19	-0.00483525	2.32206	0.000105316	0.991909	0.998441	9.73284
LVEF_percent	CARD8	-0.206553	4.54375	0.876654	0.359749	0.787473	34.6674
LVEF_percent	CARF	0.0494667	5.84487	0.056869	0.813823	0.959273	57.8914
LVEF_percent	CARHSP1	-0.16724	2.41969	0.0429905	0.837739	0.963769	10.1328
LVEF_percent	CARM1	0.966524	3.59021	11.7601	0.00251513	0.212307	21.2694
LVEF_percent	CARMIL1	-2.45872	6.80909	3.19456	0.0883073	0.514732	40.2319
LVEF_percent	CARMN	0.499332	4.84913	0.450771	0.509278	0.866803	34.1014
LVEF_percent	CARNMT1	-0.251469	4.16457	0.77466	0.388728	0.805175	26.0415
LVEF_percent	CARNMT1-AS1	-0.773363	2.17268	1.25805	0.274676	0.720013	8.24864
LVEF_percent	CARNS1	1.65761	2.08281	8.31209	0.00889361	0.27609	8.47756
LVEF_percent	CARS	0.40716	3.58262	1.54805	0.227115	0.679876	20.2229
LVEF_percent	CARS-AS1	-0.778898	0.284048	0.83987	0.369845	0.794903	2.40239
LVEF_percent	CARS2	0.295717	5.71232	2.72104	0.113893	0.554792	57.7656
LVEF_percent	CASC1	0.225861	3.37518	0.225595	0.639706	0.91237	14.603
LVEF_percent	CASC15	-2.07924	1.09287	2.66484	0.117508	0.556968	3.19229
LVEF_percent	CASC2	-0.470807	4.46867	1.1818	0.289295	0.733392	21.1687
LVEF_percent	CASC3	0.358888	4.9634	2.4929	0.129287	0.571948	43.8217
LVEF_percent	CASC4	0.114436	6.75999	0.457016	0.50639	0.866123	74.5799
LVEF_percent	CASD1	-0.178018	5.57495	0.754361	0.394904	0.808778	50.073
LVEF_percent	CASK	-0.259283	6.19623	2.34308	0.140747	0.583507	60.7944
LVEF_percent	CASKIN1	0.689074	-0.66294	0.835142	0.371229	0.795982	1.33578
LVEF_percent	CASKIN2	-0.137729	1.15887	0.115888	0.73692	0.941711	4.80982
LVEF_percent	CASP2	-0.244155	3.25286	0.805894	0.379502	0.799457	17.818
LVEF_percent	CASP3	0.28806	4.21695	0.838888	0.3701	0.794903	26.1924
LVEF_percent	CASP4	-3.27387	4.33604	4.08399	0.0562084	0.455179	24.7736
LVEF_percent	CASP5	-2.52239	1.76672	2.94715	0.100759	0.535958	6.12045
LVEF_percent	CASP6	0.0527012	2.47797	0.0264641	0.872326	0.971459	10.5328
LVEF_percent	CASP7	-0.257881	2.90226	0.505502	0.484906	0.857416	13.0962
LVEF_percent	CASP8	-0.592898	2.728	0.481223	0.495463	0.860948	11.8485
LVEF_percent	CASP8AP2	0.120656	4.946	0.219	0.644617	0.912491	41.3715
LVEF_percent	CASP9	0.206693	3.47255	0.447495	0.510805	0.867331	19.4154
LVEF_percent	CASQ1	0.949904	0.0128225	2.11643	0.160585	0.607787	1.92443
LVEF_percent	CASQ2	0.66164	8.67374	1.83864	0.189494	0.640825	92.6368
LVEF_percent	CAST	0.0190973	8.76107	0.00530701	0.942615	0.986766	94.8481
LVEF_percent	CASTOR2	1.41213	4.46834	3.83818	0.0634904	0.470036	30.8664
LVEF_percent	CASTOR3	1.21238	4.22255	2.67992	0.116501	0.556717	26.4616
LVEF_percent	CASZ1	1.10476	7.73787	9.09813	0.00656543	0.255575	87.1604
LVEF_percent	CAT	-0.075429	6.63957	0.0861987	0.771945	0.949254	76.0968
LVEF_percent	CATSPER1	-2.05116	0.40676	5.09606	0.0347138	0.37774	2.79483
LVEF_percent	CATSPER2	0.725975	3.78041	2.81815	0.108005	0.548658	21.4706
LVEF_percent	CATSPERE	0.119629	3.48945	0.0863546	0.771745	0.94924	16.1828
LVEF_percent	CATSPERG	1.05968	1.92272	6.73157	0.0169101	0.313913	7.0638
LVEF_percent	CAV1	0.814101	6.19722	2.76532	0.111162	0.55264	54.9004
LVEF_percent	CAV2	-0.383827	7.13858	0.322262	0.576263	0.890531	74.3384
LVEF_percent	CAV3	-0.26474	4.16117	0.759305	0.393387	0.807837	27.2313
LVEF_percent	CAVIN1	-0.0146501	3.55921	0.00133449	0.971204	0.992776	21.1059
LVEF_percent	CAVIN2	-1.20416	3.43256	1.84307	0.188985	0.640787	14.7766
LVEF_percent	CAVIN4	-0.73262	4.53565	2.82517	0.107592	0.547844	33.4398
LVEF_percent	CBFA2T2	0.515135	7.0685	6.67197	0.0173376	0.316562	76.3886
LVEF_percent	CBFB	-0.112136	6.34761	0.144743	0.707426	0.933896	63.4333
LVEF_percent	CBL	0.188624	4.61028	0.259119	0.616026	0.903335	30.8815
LVEF_percent	CBLB	-0.152552	10.4929	0.257134	0.617372	0.903533	97.7938
LVEF_percent	CBLL1	-0.314154	3.70259	1.38384	0.252595	0.702616	22.2429
LVEF_percent	CBR1	-0.760702	1.10793	1.22161	0.281568	0.727584	4.27651
LVEF_percent	CBR3	-0.88857	4.2128	2.93854	0.101193	0.536465	27.3345
LVEF_percent	CBR3-AS1	0.212083	4.93929	0.444282	0.512311	0.868483	39.9779
LVEF_percent	CBR4	-0.619038	8.08792	1.02229	0.32347	0.760295	88.5389
LVEF_percent	CBWD1	-0.44036	4.57019	1.78943	0.195285	0.647872	35.8372
LVEF_percent	CBWD2	-0.564495	4.8374	2.40149	0.13614	0.577854	39.0496
LVEF_percent	CBWD3	-0.412268	3.14294	1.05413	0.316225	0.754634	16.4671
LVEF_percent	CBWD5	-0.227023	4.3215	0.22442	0.640574	0.91237	30.4865
LVEF_percent	CBWD6	-0.144593	2.60681	0.0555774	0.815909	0.959376	11.3227
LVEF_percent	CBX1	0.497147	3.99692	3.07723	0.0939595	0.524633	25.7496
LVEF_percent	CBX3	-0.206246	3.588	0.645176	0.430829	0.830503	21.1687
LVEF_percent	CBX4	0.729109	1.63747	2.92994	0.101672	0.536653	6.20095
LVEF_percent	CBX5	-0.514626	5.01988	5.41254	0.0300683	0.364611	43.8091
LVEF_percent	CBX6	0.954886	2.97953	7.53808	0.0121098	0.290397	14.349
LVEF_percent	CBX7	0.991113	4.24344	13.4686	0.00142386	0.176764	30.0488
LVEF_percent	CBX8	0.740659	-0.0632	3.80621	0.0646069	0.470627	1.91185
LVEF_percent	CBY1	0.487585	4.75906	1.68974	0.207704	0.661675	38.4735
LVEF_percent	CC2D1A	0.545317	3.29921	1.9732	0.17471	0.624874	18.2607
LVEF_percent	CC2D1B	0.0531834	2.94175	0.0343249	0.854793	0.968399	14.8219
LVEF_percent	CC2D2A	-0.626049	4.46993	2.30814	0.143592	0.587743	29.1457
LVEF_percent	CC2D2B	-0.174485	4.92573	0.0312128	0.861457	0.969399	32.3229
LVEF_percent	CCAR1	0.365031	6.43065	3.33907	0.0818806	0.502377	72.0744
LVEF_percent	CCAR2	0.0369799	3.35004	0.0226689	0.881756	0.974072	18.3991
LVEF_percent	CCBE1	-1.17636	6.64369	21.8302	0.000129974	0.117788	38.2773
LVEF_percent	CCDC102A	0.820716	0.874348	2.57601	0.123439	0.565703	3.69541
LVEF_percent	CCDC102B	-0.688259	4.37737	1.42486	0.245898	0.69642	26.8288
LVEF_percent	CCDC106	0.332889	-0.189005	0.520377	0.478676	0.855041	1.80871
LVEF_percent	CCDC107	0.912054	3.55945	2.19946	0.152894	0.597143	19.8028
LVEF_percent	CCDC110	0.281634	-0.0994441	0.130473	0.721569	0.937209	1.75337
LVEF_percent	CCDC112	-0.830821	3.69798	5.15569	0.0338014	0.374769	19.35
LVEF_percent	CCDC113	-0.0400951	1.74725	0.00741462	0.932196	0.985081	6.36949
LVEF_percent	CCDC115	-0.211394	0.42176	0.286113	0.598358	0.896511	2.83005
LVEF_percent	CCDC117	-0.485491	3.06326	3.4379	0.0777985	0.496965	15.486
LVEF_percent	CCDC12	0.683891	5.2101	7.32042	0.0132338	0.292502	47.2706
LVEF_percent	CCDC120	0.912638	0.588628	7.26622	0.0135532	0.295671	3.05393
LVEF_percent	CCDC121	-1.21431	-0.17381	3.56281	0.0727905	0.485211	1.88418
LVEF_percent	CCDC122	-0.426326	5.3616	0.669204	0.422503	0.827276	43.8619
LVEF_percent	CCDC124	0.997603	1.55252	5.56839	0.0280404	0.358465	5.94436
LVEF_percent	CCDC125	0.315998	5.20428	0.706286	0.410134	0.818655	42.1111
LVEF_percent	CCDC126	-0.340169	4.76403	1.49527	0.23493	0.687869	34.509
LVEF_percent	CCDC127	0.560527	2.62128	4.11325	0.0554077	0.4541	11.9591
LVEF_percent	CCDC13	-0.113606	2.15189	0.0286262	0.867263	0.97015	8.40209
LVEF_percent	CCDC130	0.291843	4.52861	0.622667	0.438865	0.83432	36.0083
LVEF_percent	CCDC134	0.236017	2.5076	0.399139	0.534345	0.876555	10.4422
LVEF_percent	CCDC136	-0.100413	3.74051	0.0302215	0.863651	0.969566	22.0266
LVEF_percent	CCDC137	-0.194014	1.28307	0.131323	0.720687	0.936787	4.93812
LVEF_percent	CCDC138	0.117505	3.69849	0.130676	0.721339	0.937127	17.6041
LVEF_percent	CCDC14	-0.0486866	5.59174	0.0536993	0.818987	0.960373	50.6691
LVEF_percent	CCDC141	-0.0624186	9.15061	0.0829494	0.776159	0.951157	95.4795
LVEF_percent	CCDC142	0.342805	2.27586	0.73398	0.401258	0.813264	10.0372
LVEF_percent	CCDC144A	-0.350456	5.42297	0.385235	0.541484	0.878758	46.0958
LVEF_percent	CCDC144NL	1.14893	2.25919	2.28331	0.145659	0.58889	6.65124
LVEF_percent	CCDC144NL-AS1	2.26419	1.06358	6.72348	0.0169772	0.314425	2.9357
LVEF_percent	CCDC146	-0.673893	6.04839	1.652	0.212664	0.666466	54.8803
LVEF_percent	CCDC148	0.647359	2.59887	1.28884	0.269042	0.718409	7.41095
LVEF_percent	CCDC149	0.0690068	4.13944	0.0577822	0.812364	0.958495	25.6264
LVEF_percent	CCDC15	-0.897035	0.0516533	0.981359	0.333176	0.768353	1.69048
LVEF_percent	CCDC150	-0.928495	2.63822	2.46171	0.131582	0.573268	10.4171
LVEF_percent	CCDC152	-0.642104	1.46699	1.33637	0.260665	0.710424	5.28527
LVEF_percent	CCDC154	0.294948	0.820744	0.33742	0.567515	0.888124	3.84383
LVEF_percent	CCDC157	-0.304024	0.711656	0.231132	0.635665	0.911273	3.26776
LVEF_percent	CCDC158	0.266925	0.814628	0.249026	0.622954	0.905657	2.93067
LVEF_percent	CCDC159	1.19978	2.73966	7.12834	0.0143253	0.297398	12.8119
LVEF_percent	CCDC167	0.502204	0.851701	1.87619	0.185257	0.636799	3.57969
LVEF_percent	CCDC168	0.513985	1.72032	0.201795	0.657879	0.917075	4.46518
LVEF_percent	CCDC169	-0.810387	1.99282	0.923853	0.347396	0.777459	6.50785
LVEF_percent	CCDC17	0.362835	-0.249633	0.328636	0.57259	0.890189	1.70809
LVEF_percent	CCDC171	0.312131	5.52772	0.552257	0.465619	0.84789	42.979
LVEF_percent	CCDC174	-0.3262	3.85303	1.44526	0.242654	0.693515	24.4667
LVEF_percent	CCDC179	-0.371521	0.0603113	0.141158	0.710915	0.935364	2.01499
LVEF_percent	CCDC18	0.129193	5.16542	0.17861	0.67686	0.924499	40.0307
LVEF_percent	CCDC18-AS1	0.226179	6.26601	0.522066	0.477921	0.854516	60.3819
LVEF_percent	CCDC180	0.325186	3.88604	1.07464	0.311674	0.750366	24.9321
LVEF_percent	CCDC181	0.11686	1.71134	0.0198962	0.889171	0.97571	5.50413
LVEF_percent	CCDC183	0.0752581	1.1887	0.0304016	0.863253	0.969525	4.70417
LVEF_percent	CCDC186	-0.279246	5.89553	0.456549	0.506604	0.866152	57.66
LVEF_percent	CCDC190	0.610775	0.395019	0.48033	0.495868	0.861071	2.34454
LVEF_percent	CCDC191	-0.498965	3.11806	2.95999	0.100034	0.534792	14.6835
LVEF_percent	CCDC192	-0.087166	4.12482	0.0332765	0.857002	0.968399	21.2794
LVEF_percent	CCDC196	0.421731	2.72392	0.197327	0.661426	0.918994	9.9517
LVEF_percent	CCDC197	1.91837	0.572636	4.05149	0.057168	0.456204	2.81495
LVEF_percent	CCDC198	0.27187	1.00205	0.0927782	0.763678	0.947008	3.66522
LVEF_percent	CCDC200	0.797506	1.05573	2.43041	0.133954	0.575379	4.02999
LVEF_percent	CCDC22	1.06811	2.23807	13.5047	0.00140781	0.176764	9.19702
LVEF_percent	CCDC24	0.681926	0.197075	1.62341	0.21659	0.671642	2.26655
LVEF_percent	CCDC25	-0.651734	3.94613	7.95138	0.0102545	0.28429	24.844
LVEF_percent	CCDC26	0.799247	0.905539	1.36077	0.256487	0.70637	3.15707
LVEF_percent	CCDC28A	-0.000419526	5.47256	4.6439e-06	0.998301	0.99976	54.118
LVEF_percent	CCDC28B	0.0961992	0.998334	0.0387688	0.845803	0.966378	4.15325
LVEF_percent	CCDC30	-0.172198	4.1258	0.299583	0.589907	0.894743	21.5914
LVEF_percent	CCDC32	0.909584	5.01427	4.37743	0.0487295	0.43209	42.1413
LVEF_percent	CCDC34	-1.41134	-0.096083	4.02986	0.0576505	0.457461	1.82129
LVEF_percent	CCDC36	0.645781	4.57261	1.27882	0.270852	0.719515	27.2741
LVEF_percent	CCDC38	0.359811	-0.153453	0.163687	0.68987	0.928338	1.81123
LVEF_percent	CCDC39	0.14708	1.80617	0.0295582	0.865142	0.970064	6.95059
LVEF_percent	CCDC40	0.261567	4.08537	0.261277	0.61457	0.902938	26.5194
LVEF_percent	CCDC43	-0.206453	2.43728	0.819875	0.375478	0.79738	10.4095
LVEF_percent	CCDC47	0.110175	4.69985	0.232688	0.634521	0.910829	36.4334
LVEF_percent	CCDC50	-0.19519	5.55251	0.359172	0.555369	0.88347	51.0968
LVEF_percent	CCDC51	-0.664729	-0.0175833	1.59195	0.220846	0.672858	2.13071
LVEF_percent	CCDC57	0.591847	5.66939	2.85734	0.105729	0.543964	54.7671
LVEF_percent	CCDC58	-0.416772	4.68659	3.74618	0.0664899	0.473574	37.9
LVEF_percent	CCDC59	-0.0842734	3.53554	0.100843	0.753952	0.945647	18.0444
LVEF_percent	CCDC6	-0.187936	6.93308	0.374643	0.547046	0.880804	73.2416
LVEF_percent	CCDC61	0.452113	1.15449	1.63403	0.215097	0.669516	4.44254
LVEF_percent	CCDC62	0.719119	2.94842	2.80187	0.108968	0.550143	13.305
LVEF_percent	CCDC63	1.3485	-0.147723	1.5504	0.226884	0.67978	1.30559
LVEF_percent	CCDC65	-0.0298467	2.87246	0.00254519	0.96024	0.990838	13.2748
LVEF_percent	CCDC66	-0.271342	6.34384	1.65897	0.211737	0.665435	69.2795
LVEF_percent	CCDC69	0.514919	4.36821	3.08029	0.093807	0.524534	31.5858
LVEF_percent	CCDC7	-0.291483	6.94707	1.18063	0.289527	0.733446	71.4656
LVEF_percent	CCDC71	0.616113	0.399556	2.33613	0.141366	0.584319	2.6137
LVEF_percent	CCDC71L	-0.422711	-0.514647	0.384973	0.541652	0.878758	1.33578
LVEF_percent	CCDC73	-0.0465805	0.468939	0.00416478	0.949156	0.988095	2.89545
LVEF_percent	CCDC77	0.484766	2.98645	3.60179	0.0715333	0.48206	13.1415
LVEF_percent	CCDC8	0.662314	2.27598	3.61397	0.0710944	0.48206	9.92151
LVEF_percent	CCDC81	0.00744815	2.37541	0.000347137	0.985311	0.996664	9.4511
LVEF_percent	CCDC82	-0.630197	4.85323	10.3673	0.0041049	0.241098	39.2987
LVEF_percent	CCDC84	0.46593	6.07174	6.97974	0.0152355	0.300736	65.6722
LVEF_percent	CCDC84-DT	0.43347	0.249642	0.709771	0.409041	0.818655	2.44264
LVEF_percent	CCDC85A	-3.63803	2.68476	6.52983	0.0184292	0.32351	6.25126
LVEF_percent	CCDC85C	0.717847	3.99081	5.76256	0.0257062	0.349142	26.3433
LVEF_percent	CCDC86	0.0816352	-0.861691	0.0252303	0.875319	0.971871	1.11189
LVEF_percent	CCDC88A	-0.129075	5.88612	0.5373	0.471647	0.851448	56.3796
LVEF_percent	CCDC88B	0.415451	0.387068	0.877055	0.359689	0.787473	2.57346
LVEF_percent	CCDC9	0.907025	2.56596	5.11035	0.0345144	0.377638	11.3579
LVEF_percent	CCDC90B	-0.391272	3.60371	1.64377	0.213765	0.668183	20.7612
LVEF_percent	CCDC91	-0.299697	8.11838	1.6483	0.213157	0.667127	86.5843
LVEF_percent	CCDC92	-0.258993	5.72632	1.20019	0.285672	0.730622	57.0437
LVEF_percent	CCDC93	-0.0442912	8.16374	0.00776879	0.930599	0.984354	91.2306
LVEF_percent	CCDC97	-0.117732	2.59017	0.140281	0.711753	0.935599	11.8636
LVEF_percent	CCDC9B	0.895982	3.71187	5.01825	0.0360114	0.381531	23.3271
LVEF_percent	CCER2	0.0368399	-0.674349	0.00175758	0.966957	0.992238	1.34836
LVEF_percent	CCHCR1	1.21922	1.72169	16.3079	0.000592239	0.140763	6.68394
LVEF_percent	CCM2	-0.0781199	4.99632	0.0922225	0.764355	0.947108	39.3238
LVEF_percent	CCN1	4.24228	4.79358	10.9562	0.00332671	0.225837	13.4308
LVEF_percent	CCN5	-0.231544	3.0673	0.394737	0.536586	0.877745	14.92
LVEF_percent	CCN6	0.12151	0.778081	0.0114916	0.915649	0.980311	3.58724
LVEF_percent	CCNB1	-1.3436	-0.900124	7.41164	0.012636	0.290857	1.03894
LVEF_percent	CCNB1IP1	0.508246	5.39097	2.49832	0.128893	0.571635	49.3887
LVEF_percent	CCNB3	0.653817	-0.656317	0.854587	0.36579	0.792169	1.06661
LVEF_percent	CCNC	-0.497988	5.9328	1.23466	0.279047	0.724217	61.2372
LVEF_percent	CCND1	0.961339	3.4438	5.09304	0.0347893	0.37774	18.3664
LVEF_percent	CCND2	0.286248	6.24676	0.837542	0.370477	0.795398	65.6797
LVEF_percent	CCND2-AS1	0.172993	3.36172	0.120969	0.731443	0.940293	15.8156
LVEF_percent	CCND3	0.00181173	4.85467	3.11423e-06	0.998609	0.99976	32.4562
LVEF_percent	CCNDBP1	-0.127339	3.48594	0.325058	0.574626	0.89051	20.5449
LVEF_percent	CCNE1	0.585909	-0.0706604	1.26173	0.274069	0.720011	1.90682
LVEF_percent	CCNE2	-0.777301	1.88035	0.899784	0.353623	0.781923	6.91034
LVEF_percent	CCNF	0.210797	0.502468	0.170615	0.683764	0.925757	2.82502
LVEF_percent	CCNG1	-0.463826	3.2172	0.930731	0.345639	0.776237	16.6231
LVEF_percent	CCNH	-0.817649	7.54806	8.11829	0.00959674	0.281337	81.5456
LVEF_percent	CCNI	-0.217331	5.07069	0.999302	0.328845	0.765206	41.2835
LVEF_percent	CCNJ	-0.144174	2.66213	0.0535451	0.819243	0.960426	11.9541
LVEF_percent	CCNJL	0.20839	5.68777	0.213238	0.648983	0.914267	49.8918
LVEF_percent	CCNK	-0.00514691	4.38342	0.000754174	0.97835	0.994212	32.7103
LVEF_percent	CCNL1	0.389889	5.34471	2.66389	0.117535	0.556968	48.4353
LVEF_percent	CCNL2	0.747048	5.2649	6.26282	0.0206514	0.334323	50.3723
LVEF_percent	CCNQ	-0.00801343	2.4984	0.000621745	0.980342	0.994673	11.3831
LVEF_percent	CCNT1	0.0493402	4.47446	0.0575832	0.812681	0.958734	33.7467
LVEF_percent	CCNT2	-0.302202	6.3277	2.40835	0.135611	0.576942	69.1663
LVEF_percent	CCNT2-AS1	-0.180305	3.58313	0.503943	0.485572	0.857744	15.6294
LVEF_percent	CCNY	0.11007	7.92675	0.516772	0.480135	0.855983	88.5943
LVEF_percent	CCNYL1	-0.332452	4.67465	1.63815	0.214521	0.668758	35.1001
LVEF_percent	CCP110	-0.292511	3.01907	1.51073	0.232606	0.685133	14.6081
LVEF_percent	CCPG1	0.268749	6.4908	3.38003	0.0801588	0.501156	73.302
LVEF_percent	CCR10	-0.60788	-0.333456	1.18143	0.289306	0.733392	1.65778
LVEF_percent	CCS	0.777051	3.82426	7.61466	0.0117392	0.289593	24.6856
LVEF_percent	CCSAP	0.0126913	2.90419	0.00106066	0.974326	0.993041	13.798
LVEF_percent	CCSER1	-0.386742	10.4046	1.70072	0.20629	0.660678	96.3172
LVEF_percent	CCSER2	0.0401149	7.9826	0.0331791	0.857209	0.968399	89.8647
LVEF_percent	CCT2	-0.249875	3.73441	0.787373	0.384933	0.803595	23.2491
LVEF_percent	CCT3	-0.215576	4.05936	1.01475	0.325219	0.761918	28.1118
LVEF_percent	CCT4	-0.117816	4.50291	0.308377	0.584538	0.89358	34.5869
LVEF_percent	CCT5	-0.523311	3.0818	3.12884	0.0914248	0.519142	15.8181
LVEF_percent	CCT6A	0.293703	3.96417	1.18432	0.288794	0.732805	26.5773
LVEF_percent	CCT6B	0.495362	3.11276	2.56709	0.124026	0.566397	14.3741
LVEF_percent	CCT7	-0.474285	2.89043	1.81349	0.192429	0.644951	14.0848
LVEF_percent	CCT8	-0.278958	3.81906	1.4157	0.247374	0.697564	24.7057
LVEF_percent	CCZ1	0.37539	3.65909	2.42328	0.134469	0.575932	22.0718
LVEF_percent	CCZ1B	-0.738201	3.89348	4.14019	0.0546794	0.452359	25.9081
LVEF_percent	CD101	0.349147	0.0018966	0.333411	0.569824	0.88879	1.90431
LVEF_percent	CD109	0.0438759	5.50577	0.0109249	0.917745	0.981054	45.4241
LVEF_percent	CD151	0.212177	2.28503	0.108941	0.74462	0.943796	9.22469
LVEF_percent	CD160	0.824632	0.197421	0.644477	0.431122	0.830503	2.20115
LVEF_percent	CD164	0.798964	4.58718	8.83925	0.00724707	0.260677	33.2688
LVEF_percent	CD1D	-1.49049	-0.0747245	2.8183	0.107923	0.548658	2.02757
LVEF_percent	CD226	0.112362	3.7786	0.0637383	0.803134	0.95595	17.7173
LVEF_percent	CD24	0.444942	2.17571	0.245939	0.625094	0.906295	9.16935
LVEF_percent	CD247	0.149947	1.15464	0.113267	0.739798	0.94252	4.12809
LVEF_percent	CD27-AS1	0.721051	2.35841	6.06035	0.0225519	0.338593	9.95673
LVEF_percent	CD274	-0.976709	3.71551	10.4879	0.00393071	0.234142	20.5398
LVEF_percent	CD276	0.992913	3.65924	4.58172	0.0441919	0.415164	20.9323
LVEF_percent	CD2AP	-0.35078	5.55126	2.65517	0.118104	0.558281	50.6742
LVEF_percent	CD2BP2	0.0319072	1.23038	0.00407773	0.949688	0.988189	4.94315
LVEF_percent	CD302	-0.71474	5.0969	1.2345	0.279077	0.724217	44.6594
LVEF_percent	CD320	0.802281	1.47154	5.06261	0.0352918	0.379437	5.54689
LVEF_percent	CD36	0.12306	10.8597	0.164466	0.689174	0.928071	98.8227
LVEF_percent	CD37	0.802718	-0.196456	0.88333	0.358006	0.785808	1.81375
LVEF_percent	CD3EAP	0.148678	-0.102696	0.0581069	0.811856	0.958385	1.9999
LVEF_percent	CD46	-0.375877	5.83544	3.06063	0.0947922	0.525528	60.1957
LVEF_percent	CD47	-0.601958	5.92676	3.79953	0.0647307	0.470903	59.4436
LVEF_percent	CD55	-0.353848	4.90117	2.12077	0.160084	0.607787	37.251
LVEF_percent	CD58	-0.115463	5.63321	0.0686723	0.79583	0.953801	51.776
LVEF_percent	CD59	0.158598	4.89802	0.311174	0.582851	0.893175	38.8282
LVEF_percent	CD5L	0.535539	3.64575	0.105206	0.748874	0.94454	8.8549
LVEF_percent	CD63	-2.44929	2.5817	2.51401	0.127776	0.571395	9.54166
LVEF_percent	CD72	0.0730004	0.751936	0.0301709	0.86377	0.969634	3.26021
LVEF_percent	CD80	0.542955	0.338352	0.550909	0.466185	0.848426	2.39485
LVEF_percent	CD81	-0.40314	2.76176	0.370484	0.549261	0.881001	11.9139
LVEF_percent	CD81-AS1	-0.179578	2.27937	0.0730451	0.789589	0.953454	9.16935
LVEF_percent	CD82	0.518603	2.12256	0.920318	0.348299	0.778539	8.55303
LVEF_percent	CD96	-0.985242	-0.653241	0.783026	0.385993	0.804142	1.13705
LVEF_percent	CD99	0.371237	7.35991	3.3841	0.07999	0.501156	85.8347
LVEF_percent	CD99L2	0.145764	5.8467	0.630215	0.436144	0.832823	58.3417
LVEF_percent	CDADC1	0.0698881	4.57452	0.055584	0.815898	0.959376	34.0763
LVEF_percent	CDAN1	0.206419	2.46796	0.387653	0.540231	0.878758	10.8548
LVEF_percent	CDC123	-0.243535	4.80208	1.08028	0.310439	0.749873	38.2924
LVEF_percent	CDC14A	-0.297493	5.13576	0.439922	0.514366	0.869969	36.7
LVEF_percent	CDC14B	-0.0544918	7.29304	0.0102354	0.920374	0.982239	75.4151
LVEF_percent	CDC16	-0.0200435	5.39523	0.0108205	0.918138	0.981224	51.8641
LVEF_percent	CDC23	-0.407035	4.07226	6.08018	0.0223552	0.338593	27.6263
LVEF_percent	CDC25A	-0.456504	-0.673057	0.30893	0.584258	0.893394	1.16472
LVEF_percent	CDC25B	0.550461	-0.232233	0.964685	0.337262	0.771238	1.64268
LVEF_percent	CDC26	-0.774152	3.03553	2.44673	0.132698	0.5745	15.559
LVEF_percent	CDC27	-0.50608	6.50691	5.36313	0.0307487	0.364611	70.0392
LVEF_percent	CDC34	0.400778	2.62015	1.93658	0.17859	0.630195	12.3893
LVEF_percent	CDC37	-0.541431	4.64642	0.629311	0.436469	0.833159	39.0471
LVEF_percent	CDC37L1	-0.145257	6.12023	0.317828	0.578879	0.891455	62.3138
LVEF_percent	CDC37L1-DT	0.861946	0.601269	3.88185	0.0621631	0.467214	3.01117
LVEF_percent	CDC40	-0.350447	4.95803	1.16428	0.292802	0.736849	42.2847
LVEF_percent	CDC42	0.0111084	5.26785	0.00357186	0.952907	0.988885	48.2315
LVEF_percent	CDC42-AS1	-0.97871	0.663328	3.04903	0.0954005	0.526977	3.42624
LVEF_percent	CDC42-IT1	-0.413786	0.74775	0.852933	0.366238	0.792281	3.70547
LVEF_percent	CDC42BPA	-0.0822249	8.66525	0.0952379	0.760658	0.9468	91.9501
LVEF_percent	CDC42BPB	0.383707	6.138	4.16704	0.0539654	0.449213	66.3262
LVEF_percent	CDC42EP3	-0.175762	5.93186	0.313999	0.581158	0.892593	58.1178
LVEF_percent	CDC42EP4	1.13584	4.85501	9.31394	0.00605137	0.255575	37.0573
LVEF_percent	CDC42SE1	0.515651	3.95672	0.701895	0.41157	0.819567	23.8403
LVEF_percent	CDC42SE2	-0.112615	4.74228	0.187798	0.669169	0.922124	33.548
LVEF_percent	CDC5L	-0.222672	4.81811	2.31411	0.143101	0.587668	39.2936
LVEF_percent	CDC7	-0.913407	0.31112	1.01317	0.325637	0.761998	1.95713
LVEF_percent	CDC73	-0.302732	7.14023	1.75587	0.199359	0.652947	79.6388
LVEF_percent	CDCA2	-0.938787	3.00745	1.37291	0.254422	0.704294	12.1931
LVEF_percent	CDCA3	-1.53607	0.6392	3.04021	0.0958761	0.527471	3.33065
LVEF_percent	CDCA4	-0.593971	-0.513045	0.866614	0.362491	0.789668	1.371
LVEF_percent	CDCA7	-1.44372	1.3043	2.84012	0.106754	0.546389	4.73687
LVEF_percent	CDCA7L	-0.412202	4.59164	2.42155	0.1346	0.576101	36.5416
LVEF_percent	CDH12	0.232098	2.70652	0.0748738	0.787039	0.952776	12.0095
LVEF_percent	CDH13	-0.031204	10.8118	0.00509995	0.943743	0.986878	97.8894
LVEF_percent	CDH17	-0.326885	-0.544843	0.222106	0.642322	0.91237	1.16975
LVEF_percent	CDH18	0.439839	0.10557	0.119187	0.733368	0.941541	1.6452
LVEF_percent	CDH2	-0.241799	10.4759	0.578093	0.455502	0.842942	97.4115
LVEF_percent	CDH20	-0.275267	5.27483	0.0903851	0.76664	0.947753	29.6035
LVEF_percent	CDH22	1.08764	0.566597	2.08147	0.163879	0.610774	2.91558
LVEF_percent	CDH23	-0.555979	2.96188	0.423342	0.522322	0.87219	14.6911
LVEF_percent	CDH26	0.381726	3.32593	0.799101	0.381481	0.801293	16.1476
LVEF_percent	CDH3	0.545575	-0.291183	0.422814	0.522615	0.87219	1.5974
LVEF_percent	CDH4	1.10184	2.20233	0.707673	0.409687	0.818655	5.86386
LVEF_percent	CDH6	0.909055	0.751004	0.598019	0.44797	0.838627	2.21373
LVEF_percent	CDH8	0.174878	1.49456	0.0330117	0.857567	0.968496	4.15577
LVEF_percent	CDHR2	1.10294	0.768906	4.78381	0.0402044	0.397735	3.34323
LVEF_percent	CDHR3	0.652972	5.68207	0.324379	0.575022	0.89051	36.0108
LVEF_percent	CDHR5	0.120553	-0.1809	0.0303598	0.863352	0.969525	1.82884
LVEF_percent	CDIP1	0.558808	3.87503	4.31985	0.0501029	0.43721	25.732
LVEF_percent	CDIPT	0.435985	1.70722	2.0375	0.168155	0.616068	6.79463
LVEF_percent	CDK10	1.41824	3.11831	14.52	0.00101931	0.161531	16.4118
LVEF_percent	CDK11A	-0.297319	3.71497	0.556003	0.46413	0.846687	23.7397
LVEF_percent	CDK11B	0.175441	3.85088	0.290566	0.59552	0.895563	24.9698
LVEF_percent	CDK12	0.228729	6.02157	1.29746	0.267487	0.717313	63.9616
LVEF_percent	CDK13	-0.267017	7.6112	3.3749	0.080372	0.501156	86.7981
LVEF_percent	CDK14	-0.755573	8.27395	5.26588	0.0321391	0.366761	88.2673
LVEF_percent	CDK16	1.09117	2.69933	7.43585	0.0126245	0.290857	12.5478
LVEF_percent	CDK17	-0.159005	5.9749	0.0798212	0.780302	0.951377	52.6942
LVEF_percent	CDK18	0.916391	5.73905	3.71587	0.0675132	0.474271	56.5934
LVEF_percent	CDK19	-0.0628302	6.46032	0.0827337	0.776442	0.951157	62.5176
LVEF_percent	CDK2AP1	-0.0639642	1.85544	0.0222273	0.882905	0.974476	7.49145
LVEF_percent	CDK2AP2	0.399519	0.803149	0.26152	0.614418	0.902938	3.59227
LVEF_percent	CDK3	1.46086	0.474724	10.1458	0.00446336	0.250816	2.87281
LVEF_percent	CDK4	0.0855348	1.8348	0.0684678	0.796128	0.953801	7.28768
LVEF_percent	CDK5R1	0.1466	-0.292821	0.0819633	0.777475	0.951234	1.68797
LVEF_percent	CDK5RAP1	0.179349	4.89787	0.682814	0.417897	0.824089	40.5112
LVEF_percent	CDK5RAP2	0.265739	6.38968	1.98541	0.173438	0.623293	69.3223
LVEF_percent	CDK5RAP3	1.00905	2.47694	7.67901	0.011439	0.289593	10.4095
LVEF_percent	CDK6	-0.79074	7.27953	3.21777	0.0872368	0.512898	75.1862
LVEF_percent	CDK7	-0.092193	4.16681	0.296884	0.591575	0.894743	26.6553
LVEF_percent	CDK8	-0.418232	7.13925	3.78161	0.0653155	0.472459	77.0502
LVEF_percent	CDK9	0.735563	2.44064	5.38739	0.0304146	0.364611	10.719
LVEF_percent	CDKAL1	-0.243523	7.90293	1.72975	0.202605	0.656877	87.3465
LVEF_percent	CDKL1	-0.152004	3.25287	0.0651105	0.801073	0.955508	15.8608
LVEF_percent	CDKL2	-0.139152	-0.536313	0.0360606	0.851226	0.967972	1.27541
LVEF_percent	CDKL3	0.152353	5.32526	0.405912	0.530928	0.875543	45.7512
LVEF_percent	CDKL4	-0.0639332	1.75672	0.0121482	0.913282	0.980116	5.41105
LVEF_percent	CDKL5	-0.206088	7.56141	0.848836	0.367332	0.793756	81.3745
LVEF_percent	CDKN1A	2.18693	2.36012	8.31818	0.00887172	0.27609	7.4361
LVEF_percent	CDKN1B	-1.26718	1.48019	5.45603	0.0295012	0.362836	5.63494
LVEF_percent	CDKN2AIP	-0.0142936	1.41485	0.000763123	0.978222	0.994212	4.9834
LVEF_percent	CDKN2AIPNL	0.269079	1.88625	0.723104	0.404713	0.815683	7.61974
LVEF_percent	CDKN2C	-0.634602	0.2782	1.48465	0.236607	0.688452	2.40743
LVEF_percent	CDKN3	0.163985	0.219933	0.0360685	0.851203	0.967972	2.26152
LVEF_percent	CDNF	0.775707	1.99894	5.22285	0.0327833	0.368851	7.49145
LVEF_percent	CDON	-0.548911	1.88935	0.984997	0.332261	0.767297	6.18082
LVEF_percent	CDPF1	0.421593	0.699299	1.63709	0.214704	0.668798	3.33065
LVEF_percent	CDR2	0.318763	6.50606	1.28784	0.269216	0.718409	66.6457
LVEF_percent	CDR2L	0.713728	1.23453	1.17624	0.290413	0.734251	4.84755
LVEF_percent	CDRT1	0.843502	1.34055	1.26561	0.273286	0.719515	4.88277
LVEF_percent	CDRT4	0.257881	4.7489	0.666382	0.423467	0.827874	34.8058
LVEF_percent	CDS1	-0.667941	3.74397	1.15672	0.294333	0.737367	17.9085
LVEF_percent	CDS2	0.652799	7.05145	5.18452	0.0333568	0.372503	78.2275
LVEF_percent	CDSN	0.331946	0.455713	0.113684	0.739343	0.942479	2.80741
LVEF_percent	CDV3	0.509461	3.68949	1.88961	0.183719	0.63448	19.9789
LVEF_percent	CDYL	0.0102913	6.82424	0.00194999	0.965195	0.991884	73.5963
LVEF_percent	CEACAM1	-0.486679	2.5386	0.374854	0.546936	0.880804	8.92785
LVEF_percent	CEACAM19	1.47847	4.01886	10.7541	0.00357381	0.228513	27.986
LVEF_percent	CEBPB	0.351416	3.81117	0.365958	0.551689	0.882445	20.4946
LVEF_percent	CEBPB-AS1	0.1653	1.1527	0.134934	0.71705	0.936568	4.4199
LVEF_percent	CEBPD	-0.36189	3.35559	0.205896	0.654652	0.916202	15.7829
LVEF_percent	CEBPG	-0.389713	1.80468	1.04039	0.31933	0.75641	6.7745
LVEF_percent	CEBPZ	-0.0393348	4.47057	0.0148813	0.904066	0.978271	33.5857
LVEF_percent	CEBPZOS	-0.519499	4.85436	1.86776	0.186168	0.638345	41.1602
LVEF_percent	CECR2	-0.292512	7.55971	0.713427	0.407816	0.818604	80.1545
LVEF_percent	CEL	0.411977	-0.443694	0.517876	0.479728	0.855983	1.47666
LVEF_percent	CELA2B	-0.101824	-0.0844496	0.0379373	0.847446	0.966975	1.93198
LVEF_percent	CELF1	0.57092	7.02835	6.80799	0.0163711	0.309686	79.513
LVEF_percent	CELF2	0.192279	9.93253	0.802851	0.380385	0.800114	97.3108
LVEF_percent	CELF2-AS1	-0.256583	0.708328	0.0695945	0.794506	0.953801	3.46649
LVEF_percent	CELF2-AS2	0.00803457	5.24837	5.11382e-05	0.994362	0.998792	44.1034
LVEF_percent	CELF4	-0.521547	-0.529892	0.556434	0.463921	0.846687	1.32572
LVEF_percent	CELF6	0.454859	3.1654	0.844088	0.368651	0.794346	16.1149
LVEF_percent	CELSR1	0.908744	4.42997	7.13178	0.0143034	0.297362	29.7117
LVEF_percent	CEMIP	-0.481309	4.74856	0.314662	0.580763	0.892371	32.8587
LVEF_percent	CEMIP2	-0.799874	3.87547	2.39716	0.136476	0.578391	19.6141
LVEF_percent	CENPA	-0.165899	1.87272	0.0555815	0.815903	0.959376	7.26001
LVEF_percent	CENPBD1	0.0431652	-0.2901	0.0066003	0.93602	0.985881	1.72067
LVEF_percent	CENPC	-0.197274	5.77572	0.694084	0.414142	0.821884	54.996
LVEF_percent	CENPH	-0.844809	0.478992	4.48242	0.0463852	0.423552	2.65144
LVEF_percent	CENPI	-0.658385	1.10856	1.20485	0.284788	0.730132	3.23506
LVEF_percent	CENPJ	-0.32407	2.88003	1.22086	0.281676	0.727714	12.9251
LVEF_percent	CENPL	0.120212	1.32355	0.199346	0.659819	0.918081	4.66643
LVEF_percent	CENPN	1.49622	1.34772	9.77202	0.00510514	0.255575	4.0476
LVEF_percent	CENPO	-0.072886	0.727673	0.0268648	0.871375	0.971249	3.1772
LVEF_percent	CENPP	-0.380808	5.77837	1.24382	0.27732	0.722537	39.5603
LVEF_percent	CENPQ	-0.527627	2.13333	1.91949	0.180443	0.63281	7.85118
LVEF_percent	CENPS	-0.0453374	1.38061	0.0187895	0.892277	0.97571	5.30791
LVEF_percent	CENPT	0.0927084	2.2626	0.0153633	0.902533	0.97805	8.98068
LVEF_percent	CENPU	-1.17535	1.01655	4.41321	0.0479295	0.428608	3.27028
LVEF_percent	CENPV	-0.634328	1.95262	1.63151	0.21543	0.670024	7.99205
LVEF_percent	CENPX	-0.513768	0.489334	0.846496	0.368024	0.794173	2.92312
LVEF_percent	CEP104	0.236573	4.56883	0.928557	0.34619	0.776408	35.2989
LVEF_percent	CEP112	-0.499023	7.2099	4.39678	0.0482777	0.429994	75.6113
LVEF_percent	CEP120	-0.205325	4.49658	1.0388	0.319684	0.756559	30.7708
LVEF_percent	CEP126	0.31661	1.72792	0.127554	0.724545	0.938094	5.22993
LVEF_percent	CEP128	-0.496819	5.11003	1.69506	0.207018	0.661434	34.9416
LVEF_percent	CEP131	0.335188	1.97796	1.31832	0.263794	0.712642	7.9845
LVEF_percent	CEP135	0.144887	3.31315	0.411328	0.528226	0.874442	14.7816
LVEF_percent	CEP152	-0.210342	2.04104	0.0730854	0.789533	0.953454	6.61602
LVEF_percent	CEP162	-0.0671103	4.6546	0.0629793	0.804283	0.956381	31.5255
LVEF_percent	CEP164	0.682334	3.49653	3.43639	0.0778584	0.496965	18.4242
LVEF_percent	CEP170	-0.0238234	6.52627	0.007404	0.932244	0.985081	70.248
LVEF_percent	CEP170B	1.81388	1.27677	11.3186	0.00293267	0.224945	4.85007
LVEF_percent	CEP19	-0.412924	-0.464467	0.659096	0.42596	0.828467	1.41125
LVEF_percent	CEP192	-0.0301893	7.69012	0.0163528	0.89946	0.977371	87.8497
LVEF_percent	CEP250	0.562033	3.18956	3.3721	0.0804901	0.501156	16.3916
LVEF_percent	CEP290	-0.107949	5.32421	0.123678	0.728578	0.938994	45.3009
LVEF_percent	CEP295	-0.0375152	5.01798	0.0331	0.857377	0.968399	41.774
LVEF_percent	CEP350	-0.00201221	7.85667	8.9019e-05	0.992561	0.998441	88.9565
LVEF_percent	CEP41	-0.513953	1.79782	1.84806	0.188422	0.640063	6.47263
LVEF_percent	CEP44	-0.327677	5.63959	1.51788	0.23154	0.683953	53.4413
LVEF_percent	CEP57	-0.457782	5.26325	4.83471	0.0392213	0.395699	48.0303
LVEF_percent	CEP57L1	-0.157428	5.94228	0.595288	0.448966	0.838975	56.928
LVEF_percent	CEP63	-0.294347	5.7275	2.37959	0.137846	0.579954	56.0626
LVEF_percent	CEP68	0.365282	4.41238	1.35259	0.257855	0.707939	32.9719
LVEF_percent	CEP70	0.0635736	5.85547	0.0957754	0.760005	0.9468	57.8763
LVEF_percent	CEP72	0.0718667	1.08764	0.0331619	0.857249	0.968399	4.37714
LVEF_percent	CEP76	-0.355336	3.49364	1.75712	0.199208	0.652807	19.1814
LVEF_percent	CEP78	-0.118637	2.31171	0.151427	0.701089	0.932159	8.60837
LVEF_percent	CEP83	0.0781621	6.1515	0.127394	0.724707	0.938094	62.2183
LVEF_percent	CEP85	-0.139393	6.59314	0.326529	0.573768	0.89051	72.8869
LVEF_percent	CEP85L	0.0637092	6.87784	0.021856	0.883879	0.974815	74.5346
LVEF_percent	CEP89	-0.0419947	3.85872	0.015663	0.901592	0.977927	22.4165
LVEF_percent	CEP95	0.107071	6.19176	0.565563	0.460363	0.845161	66.0042
LVEF_percent	CEP97	-0.140215	3.69102	0.381102	0.543642	0.879779	20.2833
LVEF_percent	CEPT1	-0.554233	5.52856	3.88313	0.0620811	0.467214	52.5785
LVEF_percent	CERK	0.356876	5.498	1.25346	0.275518	0.721162	51.6854
LVEF_percent	CERNA1	-0.408128	-0.309997	0.188086	0.668944	0.922025	1.50684
LVEF_percent	CERS2	0.326233	2.68162	1.1505	0.295603	0.738919	12.6132
LVEF_percent	CERS3	-0.547794	-0.480115	0.514752	0.480929	0.856526	1.18736
LVEF_percent	CERS4	1.13881	5.74256	7.06699	0.0146925	0.298795	54.9985
LVEF_percent	CERS5	0.152289	5.15823	0.377876	0.545337	0.880268	46.0052
LVEF_percent	CERS6	-0.0551316	9.86966	0.0935867	0.762674	0.946814	97.1045
LVEF_percent	CERS6-AS1	-0.223637	2.27417	0.0458547	0.832504	0.962916	9.49386
LVEF_percent	CERT1	-0.257276	6.50169	1.84163	0.189149	0.640825	69.9437
LVEF_percent	CES2	0.832685	3.66956	2.65464	0.118139	0.558281	22.2857
LVEF_percent	CES3	1.26852	0.101667	4.90345	0.0380485	0.389775	2.20115
LVEF_percent	CES4A	0.807866	3.13585	2.32147	0.142499	0.586815	15.1489
LVEF_percent	CETN3	-0.978263	3.89427	7.16374	0.0141159	0.295967	25.5082
LVEF_percent	CFAP100	0.0547704	2.37742	0.00313494	0.955878	0.989584	9.96931
LVEF_percent	CFAP20	-0.202858	3.06494	0.156231	0.696632	0.930775	13.4106
LVEF_percent	CFAP206	-0.525657	0.975995	0.804084	0.380049	0.799908	3.32562
LVEF_percent	CFAP221	-0.710349	2.4423	1.93344	0.17893	0.630648	9.23727
LVEF_percent	CFAP298	-0.518711	3.51646	2.81094	0.10843	0.549586	21.4555
LVEF_percent	CFAP299	0.988264	2.05774	1.6777	0.209275	0.662484	4.28155
LVEF_percent	CFAP36	-0.120381	3.74557	0.219209	0.64446	0.912453	23.2668
LVEF_percent	CFAP410	0.612434	0.88316	3.1797	0.0890319	0.51571	3.73063
LVEF_percent	CFAP43	0.0382107	0.192441	0.00563724	0.940863	0.986264	2.20618
LVEF_percent	CFAP44	-0.00293628	4.7771	8.64087e-05	0.992671	0.998441	35.2662
LVEF_percent	CFAP44-AS1	-0.507874	0.85795	0.25098	0.621608	0.905069	3.5646
LVEF_percent	CFAP46	1.11121	0.946518	3.87929	0.0622249	0.467214	3.84383
LVEF_percent	CFAP52	-0.464511	-0.0890268	0.381617	0.54341	0.879779	1.72821
LVEF_percent	CFAP54	-0.779885	0.620517	0.829116	0.372879	0.796551	3.3709
LVEF_percent	CFAP57	2.21412	2.1536	7.82605	0.0107845	0.285397	6.46005
LVEF_percent	CFAP58	-0.182468	4.92992	0.298361	0.590661	0.894743	33.6008
LVEF_percent	CFAP61	-0.509602	8.23986	1.54002	0.228282	0.68104	85.4649
LVEF_percent	CFAP69	-0.202537	4.56466	0.491287	0.491038	0.859391	32.1367
LVEF_percent	CFAP70	0.444767	5.78242	1.90152	0.182401	0.633702	54.591
LVEF_percent	CFAP77	0.33291	5.46446	0.675267	0.420441	0.826106	45.8669
LVEF_percent	CFAP97	-0.531085	3.42371	3.86299	0.0627088	0.468096	17.8859
LVEF_percent	CFDP1	-0.0700395	6.66042	0.131569	0.720431	0.936745	72.0266
LVEF_percent	CFL1	-0.268553	1.56436	0.215435	0.647313	0.913579	5.67267
LVEF_percent	CFL2	0.695032	5.73544	1.32438	0.262727	0.712165	48.5334
LVEF_percent	CFLAR	0.181714	9.4395	0.734889	0.400968	0.812872	98.3875
LVEF_percent	CFLAR-AS1	-0.695249	6.89085	0.684198	0.417433	0.824089	75.8478
LVEF_percent	CFTR	0.742306	1.35247	0.878789	0.359193	0.787473	4.113
LVEF_percent	CGGBP1	-0.508983	5.97027	0.604392	0.445566	0.837879	59.9165
LVEF_percent	CGNL1	0.543433	5.75535	0.713588	0.407764	0.818604	44.4078
LVEF_percent	CGRRF1	-0.185107	3.6107	0.524121	0.477067	0.854086	19.7298
LVEF_percent	CHAC2	-0.134868	1.83902	0.0228158	0.881378	0.973975	6.94556
LVEF_percent	CHAD	0.584884	0.219799	0.646081	0.430521	0.830484	2.49044
LVEF_percent	CHADL	0.072307	2.24533	0.0352576	0.852858	0.96819	9.84605
LVEF_percent	CHAF1A	0.705072	2.17723	3.47516	0.0763228	0.495232	8.2738
LVEF_percent	CHAMP1	-0.0942765	3.01827	0.104216	0.750017	0.945121	15.0584
LVEF_percent	CHCHD1	-0.742776	1.2649	1.32302	0.262987	0.712642	4.90793
LVEF_percent	CHCHD10	-0.119292	5.44929	0.155826	0.697005	0.930775	54.2941
LVEF_percent	CHCHD2	-1.54299	3.17166	8.06794	0.00979104	0.28429	16.2709
LVEF_percent	CHCHD3	-0.0619509	8.85112	0.0779987	0.782756	0.951541	93.9097
LVEF_percent	CHCHD4	0.105195	1.972	0.0360817	0.851169	0.967972	7.29775
LVEF_percent	CHCHD5	-0.568461	0.666735	1.20724	0.284345	0.730076	3.3382
LVEF_percent	CHCHD6	0.590633	5.47685	4.0087	0.058331	0.459439	48.2668
LVEF_percent	CHCHD7	-0.398519	2.67503	1.15254	0.295187	0.738385	12.2862
LVEF_percent	CHD1	-0.208456	6.15381	0.451865	0.50877	0.866503	61.5894
LVEF_percent	CHD1L	0.45009	-0.3091	0.524001	0.477185	0.854106	1.70054
LVEF_percent	CHD2	0.114371	7.69486	0.388968	0.539549	0.878758	84.9492
LVEF_percent	CHD3	-0.608278	1.08207	0.524391	0.47697	0.854086	4.47776
LVEF_percent	CHD4	0.953432	5.2622	15.4979	0.000754107	0.1463	47.7309
LVEF_percent	CHD6	0.0798043	7.48683	0.254317	0.619295	0.903815	85.2737
LVEF_percent	CHD7	0.251219	6.93006	1.26881	0.272681	0.719515	75.639
LVEF_percent	CHD8	0.181345	5.4822	1.24413	0.277262	0.722532	52.1307
LVEF_percent	CHD9	-0.298745	8.11571	4.11117	0.0554617	0.4541	90.4432
LVEF_percent	CHDH	-0.00559705	0.712285	0.00010692	0.991848	0.998441	3.44134
LVEF_percent	CHEK1	-0.170599	0.301959	0.0643707	0.802194	0.955772	1.89173
LVEF_percent	CHEK2	0.348492	-0.311937	0.297413	0.591294	0.894743	1.4993
LVEF_percent	CHERP	0.476294	3.40249	3.65167	0.0697426	0.479352	19.5085
LVEF_percent	CHFR	0.415955	5.28352	3.95675	0.05985	0.461811	48.0504
LVEF_percent	CHIC1	-0.063558	5.38091	0.0995369	0.755496	0.945952	46.7071
LVEF_percent	CHIC2	-0.325969	5.6627	1.04493	0.318295	0.755293	50.7446
LVEF_percent	CHID1	1.18534	2.76409	9.61976	0.00539829	0.255575	13.144
LVEF_percent	CHKA	0.00113572	6.86959	2.35218e-05	0.996176	0.999195	76.4515
LVEF_percent	CHKB	0.759123	4.25114	5.30596	0.0315579	0.365021	32.3782
LVEF_percent	CHKB-DT	-0.0512272	1.89144	0.0206975	0.886977	0.975673	7.016
LVEF_percent	CHL1-AS2	0.0847888	1.35326	0.00499567	0.944322	0.987	4.80731
LVEF_percent	CHM	-0.538735	5.91293	3.31024	0.0831182	0.504269	58.4172
LVEF_percent	CHML	-0.111614	2.27136	0.0981197	0.757185	0.946431	9.32029
LVEF_percent	CHMP1A	1.22038	2.10395	7.6274	0.011681	0.289593	8.47756
LVEF_percent	CHMP1B	0.271461	2.10667	0.214978	0.647659	0.913579	7.8386
LVEF_percent	CHMP2A	-0.700659	1.5713	1.66916	0.210412	0.663497	6.29151
LVEF_percent	CHMP2B	-0.518323	3.77125	2.24669	0.148765	0.59231	22.5875
LVEF_percent	CHMP3	-0.0347918	5.41405	0.0332852	0.856983	0.968399	48.9711
LVEF_percent	CHMP4A	-0.127367	2.87507	0.136265	0.715715	0.936265	14.2358
LVEF_percent	CHMP4B	0.299818	5.14387	1.26861	0.272718	0.719515	43.5676
LVEF_percent	CHMP5	-0.31002	2.87908	1.40108	0.249753	0.700392	13.6949
LVEF_percent	CHMP6	0.336212	1.62722	0.511074	0.482542	0.85682	6.31415
LVEF_percent	CHMP7	-0.375731	2.70629	2.76861	0.110965	0.55264	12.7541
LVEF_percent	CHN1	-0.563653	5.85431	2.34552	0.14055	0.583396	49.4944
LVEF_percent	CHN2	-0.0793277	3.75371	0.0125621	0.911822	0.979938	22.8693
LVEF_percent	CHODL	0.255354	2.43355	0.152791	0.699815	0.931424	4.22117
LVEF_percent	CHORDC1	0.220384	4.83209	0.969361	0.336033	0.770477	40.1791
LVEF_percent	CHP1	0.55198	5.35497	1.75751	0.199157	0.652807	44.5336
LVEF_percent	CHPF	1.77774	1.3582	13.3863	0.00146411	0.179053	4.81485
LVEF_percent	CHPF2	0.798144	1.64176	6.05667	0.0225914	0.338593	6.26384
LVEF_percent	CHPT1	-0.180593	8.49982	0.278134	0.603447	0.89813	92.6997
LVEF_percent	CHRAC1	-0.282631	1.25604	0.641413	0.432169	0.831291	4.77209
LVEF_percent	CHRM2	-0.145977	9.756	0.0947056	0.761305	0.9468	94.199
LVEF_percent	CHRM5	-0.0649882	3.20509	0.00597177	0.939134	0.986264	15.3451
LVEF_percent	CHRNA5	0.707761	1.13092	0.957013	0.339082	0.771906	3.93439
LVEF_percent	CHRNA7	1.76644	3.4939	1.63555	0.214874	0.66916	13.3805
LVEF_percent	CHRNB1	0.242475	0.946792	0.183399	0.672834	0.923997	4.14319
LVEF_percent	CHRNE	1.05568	2.40089	6.55755	0.018202	0.323223	9.63725
LVEF_percent	CHRNG	0.811279	-0.404256	1.28342	0.269721	0.718801	1.55212
LVEF_percent	CHROMR	-0.338156	3.24633	0.981831	0.333014	0.768191	16.4696
LVEF_percent	CHST10	-0.0626388	2.61019	0.0265889	0.872028	0.971459	11.9944
LVEF_percent	CHST11	0.241894	5.9154	0.0416972	0.840161	0.964063	39.2408
LVEF_percent	CHST12	0.927221	3.88973	8.77008	0.00744238	0.263009	25.0855
LVEF_percent	CHST3	0.826379	5.16672	3.02967	0.0963693	0.527918	40.8181
LVEF_percent	CHST5	0.838437	-0.359825	2.60948	0.121259	0.56098	1.65778
LVEF_percent	CHST7	-0.354451	5.11912	0.144315	0.707838	0.934035	32.0864
LVEF_percent	CHST9	-1.80874	7.22813	1.97304	0.174725	0.624874	58.8398
LVEF_percent	CHSY1	-0.389364	4.11276	0.903946	0.352527	0.78075	25.1082
LVEF_percent	CHTF18	0.555939	0.505059	0.442877	0.512999	0.869193	2.90048
LVEF_percent	CHTOP	0.562056	5.11458	6.67888	0.017287	0.316562	46.5234
LVEF_percent	CHUK	-0.252358	4.31119	1.5307	0.229646	0.681433	30.3029
LVEF_percent	CHURC1	-0.785592	5.18948	9.55581	0.00552751	0.255575	47.3762
LVEF_percent	CIAO1	0.439572	4.58435	2.56109	0.124441	0.5668	37.8195
LVEF_percent	CIAO2A	-0.229886	5.07061	0.655837	0.427103	0.82854	44.9889
LVEF_percent	CIAO2B	-0.157201	2.22127	0.0959895	0.759747	0.9468	8.98823
LVEF_percent	CIAO3	0.856057	3.00827	6.39403	0.0195186	0.327792	15.891
LVEF_percent	CIAPIN1	0.314352	4.28927	1.62217	0.216688	0.671642	31.3393
LVEF_percent	CIART	0.176085	2.26829	0.0277126	0.869377	0.970968	8.72912
LVEF_percent	CIB1	0.0672591	1.32505	0.0194963	0.890283	0.97571	4.9029
LVEF_percent	CIB2	2.08162	0.432381	5.68799	0.0266077	0.351934	2.41246
LVEF_percent	CIC	0.855632	1.57166	2.2476	0.148696	0.59231	5.87895
LVEF_percent	CIITA	-0.0020424	0.728742	3.75146e-06	0.998473	0.99976	3.36838
LVEF_percent	CINP	-0.13287	3.39952	0.422931	0.522521	0.87219	19.3953
LVEF_percent	CIP2A	-0.547698	2.47682	1.84606	0.188644	0.640298	9.47625
LVEF_percent	CIPC	0.177967	4.17673	0.65888	0.426049	0.828467	30.0161
LVEF_percent	CIR1	-0.3932	5.466	2.75997	0.111488	0.55264	50.8628
LVEF_percent	CIRBP	0.927738	5.75486	8.72704	0.00756656	0.263009	61.4661
LVEF_percent	CISD1	-0.62007	5.55359	3.99675	0.0586764	0.459439	52.2364
LVEF_percent	CISD2	-0.174968	2.8789	0.311062	0.582919	0.893175	13.1842
LVEF_percent	CISD3	-0.884114	1.39628	3.10208	0.0927493	0.52142	5.5318
LVEF_percent	CISH	-0.475428	1.62284	0.345352	0.563019	0.886737	6.32421
LVEF_percent	CISTR	0.145677	-0.84129	0.0363536	0.850614	0.967802	1.09428
LVEF_percent	CITED2	2.0109	2.95352	5.50858	0.0287951	0.360164	9.16432
LVEF_percent	CITED4	-0.148415	0.267787	0.0373923	0.848533	0.967457	2.48541
LVEF_percent	CIZ1	0.326841	3.80902	1.53222	0.229423	0.68104	24.8591
LVEF_percent	CKAP2	-0.47958	2.01519	1.20069	0.285581	0.730622	6.81475
LVEF_percent	CKAP4	0.779904	2.86692	2.83149	0.107225	0.546639	12.3868
LVEF_percent	CKAP5	0.00419741	5.96567	0.000646465	0.979955	0.99464	60.1831
LVEF_percent	CKB	1.33765	2.82183	5.36236	0.0307607	0.364611	11.9516
LVEF_percent	CKLF	-0.320673	-0.117688	0.143628	0.708525	0.93446	1.69551
LVEF_percent	CKM	1.44008	6.37864	10.9434	0.00334178	0.225837	65.8935
LVEF_percent	CKMT2	-0.384647	8.46942	4.00961	0.0583047	0.459439	94.599
LVEF_percent	CKMT2-AS1	-1.04994	6.63098	1.87043	0.185866	0.637901	72.0366
LVEF_percent	CKS1B	0.279397	0.16122	0.276973	0.604229	0.898216	2.16593
LVEF_percent	CLASP1	-0.0236083	8.89014	0.0135795	0.908337	0.979097	95.1072
LVEF_percent	CLASP2	-0.137024	8.21574	0.345573	0.56289	0.886668	91.3614
LVEF_percent	CLASRP	0.719982	5.31508	3.42387	0.0783619	0.498267	49.9698
LVEF_percent	CLBA1	-0.243288	1.1682	0.203639	0.656429	0.916398	4.71926
LVEF_percent	CLCA4-AS1	0.047832	1.8582	0.00391079	0.950727	0.988337	5.25257
LVEF_percent	CLCC1	0.0319515	2.9763	0.0190608	0.891506	0.97571	14.8395
LVEF_percent	CLCF1	0.291288	0.12017	0.246235	0.624911	0.906186	2.24391
LVEF_percent	CLCN2	-0.118059	1.88295	0.0927772	0.763672	0.947008	7.38579
LVEF_percent	CLCN3	-0.0632223	7.30361	0.0513451	0.822927	0.962065	80.811
LVEF_percent	CLCN4	0.309575	4.40253	2.48054	0.130189	0.572973	31.2261
LVEF_percent	CLCN5	-0.22952	3.97121	0.803533	0.380187	0.800098	21.9712
LVEF_percent	CLCN6	0.17164	4.68121	0.326615	0.573718	0.89051	36.929
LVEF_percent	CLCN7	1.04287	3.3854	6.94304	0.0154712	0.301841	19.35
LVEF_percent	CLDN12	-0.00313715	5.85016	0.000100715	0.992087	0.998441	58.1958
LVEF_percent	CLDN20	-0.595691	4.16387	0.406473	0.530647	0.875543	28.1898
LVEF_percent	CLDND1	0.202395	4.9522	0.247663	0.62389	0.905949	40.8961
LVEF_percent	CLDND2	0.402818	2.20553	0.552299	0.465605	0.84789	9.17941
LVEF_percent	CLEC16A	0.349365	7.27258	1.08445	0.309531	0.749112	80.5695
LVEF_percent	CLEC2D	0.111189	5.33728	0.0575011	0.812812	0.958736	43.3764
LVEF_percent	CLEC4A	0.458824	1.32955	1.61898	0.21714	0.671642	4.9683
LVEF_percent	CLGN	-0.450602	5.26754	3.05695	0.0949781	0.525528	45.1248
LVEF_percent	CLHC1	-0.00137267	4.96675	2.18835e-05	0.996312	0.999195	37.9855
LVEF_percent	CLIC2	-0.722337	1.15569	0.93013	0.345824	0.776237	3.92433
LVEF_percent	CLIC4	0.582422	7.83044	2.2683	0.14692	0.590215	81.1204
LVEF_percent	CLIC5	0.103796	7.96539	0.0516827	0.822356	0.962065	86.695
LVEF_percent	CLIC6	0.189081	2.80471	0.0122841	0.9128	0.980092	8.8876
LVEF_percent	CLINT1	-0.104336	5.85881	0.254481	0.619183	0.903815	56.689
LVEF_percent	CLIP1	0.307718	6.96569	0.671816	0.421613	0.826609	76.6955
LVEF_percent	CLIP1-AS1	0.391929	0.868166	0.2747	0.605688	0.899039	3.51177
LVEF_percent	CLIP2	0.998663	2.60731	1.29315	0.268265	0.717547	10.0347
LVEF_percent	CLIP3	0.213615	-0.590301	0.0696307	0.794462	0.953801	1.18736
LVEF_percent	CLIP4	-0.141817	6.13036	0.306925	0.585417	0.89358	63.1691
LVEF_percent	CLK1	1.12084	6.19529	14.3825	0.00106401	0.165493	65.6671
LVEF_percent	CLK2	0.384818	3.30515	2.18663	0.154039	0.599526	18.4016
LVEF_percent	CLK3	0.329507	4.04673	1.08551	0.3093	0.748934	28.9118
LVEF_percent	CLK4	-0.0814955	6.03992	0.132769	0.719216	0.936745	64.7565
LVEF_percent	CLN3	0.496145	2.31237	2.1463	0.157712	0.605337	9.97434
LVEF_percent	CLN5	-0.515206	4.44366	2.25318	0.148208	0.591493	34.1543
LVEF_percent	CLN6	0.255061	2.99573	0.815411	0.376755	0.797929	14.1905
LVEF_percent	CLN8	0.255029	4.35429	0.691009	0.415161	0.822606	32.1795
LVEF_percent	CLNS1A	-0.0666185	5.07566	0.140552	0.711488	0.935599	43.9626
LVEF_percent	CLOCK	-0.0597709	6.45358	0.06889	0.795514	0.953801	67.5463
LVEF_percent	CLPB	0.151194	3.51236	0.377792	0.545382	0.880268	19.5386
LVEF_percent	CLPP	0.00023372	1.55291	2.77362e-07	0.999585	0.99976	6.0802
LVEF_percent	CLPTM1	0.540439	4.23414	2.27802	0.1461	0.589381	29.9306
LVEF_percent	CLPTM1L	1.99645	2.63528	31.1014	1.54988e-05	0.0724605	11.0208
LVEF_percent	CLPX	-0.0121746	5.06158	0.00342173	0.953906	0.989329	44.35
LVEF_percent	CLSTN1	0.361187	4.69351	2.35919	0.139458	0.581294	35.1177
LVEF_percent	CLSTN2	-0.698591	5.03082	0.13852	0.713481	0.935766	20.1474
LVEF_percent	CLTA	0.176884	5.46545	1.02718	0.322342	0.758469	51.8641
LVEF_percent	CLTB	1.07922	4.82864	11.5582	0.00269597	0.216218	39.6081
LVEF_percent	CLTC	-0.0503143	6.71272	0.0597316	0.80929	0.957831	73.7271
LVEF_percent	CLTCL1	0.689856	6.27744	1.74045	0.201267	0.654956	59.6674
LVEF_percent	CLTRN	-0.103886	0.891791	0.0556481	0.8158	0.959376	3.3382
LVEF_percent	CLUAP1	-0.24936	5.23098	1.83612	0.189786	0.640825	49.8189
LVEF_percent	CLUH	1.59652	4.70033	19.2573	0.000256044	0.127543	38.3276
LVEF_percent	CLVS1	0.508406	3.44344	0.624244	0.438295	0.834213	12.422
LVEF_percent	CLYBL	0.0890903	6.33915	0.0966855	0.758905	0.9468	58.8272
LVEF_percent	CMAS	-0.904199	2.99878	5.39042	0.0303725	0.364611	14.6634
LVEF_percent	CMBL	-0.193089	3.4042	0.185004	0.671484	0.923573	18.7437
LVEF_percent	CMC1	-0.346274	6.608	1.70739	0.205435	0.659829	68.4368
LVEF_percent	CMC2	-0.0366665	6.04161	0.0183312	0.893589	0.975816	60.9303
LVEF_percent	CMC4	0.079837	0.763199	0.0385087	0.846314	0.966378	3.35077
LVEF_percent	CMIP	0.850585	4.10592	2.87611	0.10466	0.543403	21.8781
LVEF_percent	CMPK1	0.258917	5.22412	1.61472	0.217708	0.671836	45.6681
LVEF_percent	CMSS1	-0.304861	7.58939	0.493355	0.490137	0.859391	79.7922
LVEF_percent	CMTM4	0.61241	4.2316	4.04704	0.0572382	0.45633	23.6768
LVEF_percent	CMTM6	-0.289751	3.45902	0.480518	0.495774	0.861071	17.7073
LVEF_percent	CMTM7	-0.46989	2.26871	0.255528	0.61847	0.903767	7.77068
LVEF_percent	CMTM8	1.40235	0.815111	1.08306	0.309852	0.749483	2.23133
LVEF_percent	CMTR1	0.394019	4.48278	3.2469	0.0859146	0.511388	34.7278
LVEF_percent	CMTR2	0.149204	2.97799	0.267338	0.61052	0.901483	14.7313
LVEF_percent	CMYA5	0.133384	10.4141	0.0845468	0.774076	0.950298	99.0868
LVEF_percent	CNBD1	0.719787	0.625092	0.527785	0.475572	0.853716	2.05021
LVEF_percent	CNBD2	-0.364392	2.04053	0.797034	0.382092	0.801989	8.58825
LVEF_percent	CNBP	0.150233	6.18104	0.432176	0.518055	0.871807	68.1878
LVEF_percent	CNDP2	-0.343455	2.71741	0.752626	0.395441	0.809088	13.0182
LVEF_percent	CNEP1R1	-0.557586	2.56807	2.71526	0.114259	0.555037	11.1466
LVEF_percent	CNGB1	0.123193	0.856397	0.0141945	0.906297	0.978656	3.23254
LVEF_percent	CNGB3	-0.445749	3.99282	0.18713	0.66972	0.922581	21.5536
LVEF_percent	CNIH1	-0.23091	3.89263	1.2456	0.276986	0.722374	23.9535
LVEF_percent	CNIH3	-0.127456	4.41473	0.318677	0.578377	0.891443	29.8727
LVEF_percent	CNIH4	-0.0917354	3.32004	0.11685	0.735869	0.941551	17.5815
LVEF_percent	CNKSR1	0.828551	1.05154	2.95177	0.100497	0.534792	4.22117
LVEF_percent	CNKSR2	-1.46104	1.94108	1.42835	0.245352	0.695951	4.5809
LVEF_percent	CNKSR3	0.183166	7.52924	0.110557	0.742803	0.943346	76.1194
LVEF_percent	CNMD	-0.581988	1.7465	0.519602	0.478967	0.855378	6.25126
LVEF_percent	CNN1	3.31437	3.9457	5.96675	0.0234926	0.338593	10.2234
LVEF_percent	CNN2	2.3789	4.12541	17.5613	0.00041092	0.130238	23.5259
LVEF_percent	CNN3	-0.325673	3.85	0.583714	0.453349	0.842179	22.0693
LVEF_percent	CNNM1	0.330662	1.55598	0.110641	0.742716	0.943346	5.97957
LVEF_percent	CNNM2	0.320212	6.6564	1.2448	0.277136	0.722532	66.1954
LVEF_percent	CNNM3	0.630631	3.08434	8.18917	0.0093325	0.278945	16.3287
LVEF_percent	CNNM4	0.581404	4.52243	1.28808	0.269174	0.718409	33.5103
LVEF_percent	CNOT1	0.00393474	6.94576	0.000513543	0.982134	0.995151	80.4865
LVEF_percent	CNOT10	0.0208563	5.43864	0.0127962	0.911008	0.979938	50.166
LVEF_percent	CNOT10-AS1	0.343526	0.773214	0.139431	0.712596	0.935766	3.27279
LVEF_percent	CNOT11	0.170201	4.47611	0.786245	0.385267	0.80374	33.7518
LVEF_percent	CNOT2	-0.324881	6.94161	1.30493	0.266156	0.715886	76.7358
LVEF_percent	CNOT3	0.143876	2.40338	0.275517	0.605146	0.898705	10.7064
LVEF_percent	CNOT4	-0.282437	7.00989	2.64007	0.119094	0.55915	78.7256
LVEF_percent	CNOT6	0.108077	4.55362	0.259706	0.615629	0.903137	33.5656
LVEF_percent	CNOT6L	-0.488593	5.70789	2.75554	0.111759	0.552642	52.2565
LVEF_percent	CNOT7	-0.335505	4.05552	2.43305	0.133726	0.575379	26.9697
LVEF_percent	CNOT8	0.00801679	3.73236	0.00185843	0.966021	0.992126	22.1976
LVEF_percent	CNOT9	0.309035	5.49182	0.752806	0.395383	0.809069	51.2301
LVEF_percent	CNP	0.152333	1.44017	0.12324	0.729044	0.939076	5.72298
LVEF_percent	CNPPD1	0.55871	1.43334	1.63249	0.215298	0.669737	5.50161
LVEF_percent	CNPY2	0.115259	4.29476	0.229232	0.637035	0.912177	32.6147
LVEF_percent	CNPY3	0.671819	1.61042	5.35948	0.0308072	0.364611	6.12548
LVEF_percent	CNPY4	0.946949	0.305351	8.01667	0.0100202	0.28429	2.55082
LVEF_percent	CNST	0.0217255	6.69239	0.00616527	0.938157	0.986264	72.0995
LVEF_percent	CNTD1	0.224915	0.912847	0.0700702	0.79382	0.953801	3.45895
LVEF_percent	CNTFR	0.863361	-0.493138	0.693634	0.414372	0.821884	1.30308
LVEF_percent	CNTLN	-1.34167	4.14863	6.09179	0.0222424	0.338593	20.0569
LVEF_percent	CNTN2	0.383315	0.531666	0.472232	0.499501	0.862085	2.72691
LVEF_percent	CNTN3	-0.973025	5.56839	1.94099	0.178115	0.630023	42.9915
LVEF_percent	CNTN4	-1.128	4.67978	1.88273	0.184486	0.635205	22.7007
LVEF_percent	CNTN5	2.0228	2.15729	8.23807	0.00915673	0.278945	4.91799
LVEF_percent	CNTNAP1	0.680965	2.4056	4.82105	0.0394762	0.39613	10.5856
LVEF_percent	CNTNAP2	0.191431	2.17325	0.0213534	0.885213	0.975325	6.25377
LVEF_percent	CNTNAP3	0.463548	5.20954	0.746649	0.397289	0.809784	38.3427
LVEF_percent	CNTNAP3B	-0.213474	4.43663	0.0405785	0.84229	0.964786	25.5736
LVEF_percent	CNTNAP3C	0.177503	1.80803	0.0797866	0.78035	0.951377	6.56068
LVEF_percent	CNTNAP4	-1.99671	-0.180207	3.7424	0.0662555	0.473574	1.98481
LVEF_percent	CNTNAP5	0.666944	0.259424	0.564015	0.461011	0.845181	2.09549
LVEF_percent	CNTRL	-0.167562	4.25366	0.556232	0.464039	0.846687	27.0452
LVEF_percent	CNTROB	0.279816	1.83878	0.639985	0.432666	0.83138	7.32542
LVEF_percent	COA1	0.0946631	7.63859	0.378663	0.544923	0.880268	86.8988
LVEF_percent	COA3	0.0310893	0.661777	0.00379512	0.951461	0.988478	3.13946
LVEF_percent	COA4	0.00908467	2.74226	0.000979959	0.975322	0.993238	12.8069
LVEF_percent	COA5	0.14104	3.47074	0.416144	0.525844	0.873143	20.2128
LVEF_percent	COA6	-0.814237	1.92007	5.53137	0.0285083	0.359981	7.21473
LVEF_percent	COA6-AS1	-1.40247	3.07962	7.13981	0.0142575	0.297308	16.5728
LVEF_percent	COA7	0.0271511	1.83301	0.00406166	0.949787	0.988189	7.3229
LVEF_percent	COA8	0.207444	1.9554	0.204085	0.656071	0.916398	7.70527
LVEF_percent	COASY	1.12412	1.44538	3.6936	0.0682892	0.476776	5.57708
LVEF_percent	COBL	-0.330252	7.76812	1.1853	0.288601	0.732692	85.6485
LVEF_percent	COBLL1	-0.294023	6.18663	0.783663	0.386034	0.804142	55.6651
LVEF_percent	COCH	0.288397	0.341037	0.122452	0.729879	0.939646	2.69169
LVEF_percent	COG1	-0.0564799	3.68246	0.038944	0.845455	0.966378	23.7221
LVEF_percent	COG2	-0.39984	4.5349	2.75059	0.112062	0.552881	34.2599
LVEF_percent	COG3	0.0169043	5.92623	0.00697467	0.934232	0.98557	60.0322
LVEF_percent	COG4	0.377235	4.38142	1.82063	0.191589	0.643534	32.0185
LVEF_percent	COG5	-0.276144	8.64325	1.088	0.308759	0.748018	92.7173
LVEF_percent	COG6	-0.407072	6.12588	1.786	0.195696	0.647872	59.8712
LVEF_percent	COG7	0.487217	5.67621	7.10704	0.0144505	0.297476	57.0512
LVEF_percent	COG8	0.0330503	2.11722	0.0172788	0.89667	0.976519	8.9027
LVEF_percent	COIL	-0.43157	3.34451	3.43619	0.0778666	0.496965	18.2607
LVEF_percent	COL10A1	-0.831047	5.68362	0.486379	0.493187	0.860169	50.7371
LVEF_percent	COL13A1	0.655756	3.80686	1.36018	0.256564	0.70637	19.6468
LVEF_percent	COL16A1	1.14164	3.15194	5.86762	0.0245398	0.343323	15.2521
LVEF_percent	COL17A1	0.271448	0.167859	0.0674576	0.797611	0.954171	2.28165
LVEF_percent	COL18A1	0.674909	3.84434	2.49282	0.129293	0.571948	23.7975
LVEF_percent	COL18A1-AS1	0.857935	-0.550835	1.52093	0.231212	0.683785	1.35842
LVEF_percent	COL19A1	-0.217766	5.67004	0.334318	0.569268	0.88879	41.5199
LVEF_percent	COL1A1	1.67044	1.69716	4.68619	0.0420637	0.406355	6.27641
LVEF_percent	COL21A1	0.172014	7.03697	0.131655	0.720343	0.936745	73.0303
LVEF_percent	COL23A1	-0.832758	8.17513	2.54798	0.125355	0.568745	84.9089
LVEF_percent	COL25A1	-1.07302	2.35248	0.403061	0.532369	0.875752	3.42373
LVEF_percent	COL26A1	1.88684	1.06548	3.02968	0.096388	0.527918	3.74824
LVEF_percent	COL27A1	0.822455	4.16469	2.50321	0.12854	0.571635	26.8691
LVEF_percent	COL28A1	-0.253648	3.09093	0.137831	0.714162	0.935766	11.4585
LVEF_percent	COL4A1	0.862101	6.4925	5.90217	0.0241681	0.34087	63.2371
LVEF_percent	COL4A2	0.190447	7.1795	0.291599	0.594871	0.895372	76.1018
LVEF_percent	COL4A2-AS1	-1.05694	-0.799838	5.11381	0.0342177	0.376911	1.21503
LVEF_percent	COL4A2-AS2	-0.0982193	0.326412	0.0120705	0.913558	0.980116	2.59106
LVEF_percent	COL4A3	1.11113	2.57482	0.425255	0.521393	0.87219	8.48008
LVEF_percent	COL4A5	-0.412786	7.69335	1.81566	0.192171	0.644714	83.4147
LVEF_percent	COL4A6	-0.339649	5.77658	1.38975	0.251615	0.701281	49.4415
LVEF_percent	COL6A1	0.258432	3.65348	0.13278	0.719206	0.936745	23.7548
LVEF_percent	COL6A2	-1.01148	1.96412	0.613559	0.442191	0.836289	7.89394
LVEF_percent	COL6A6	-0.701181	4.15366	0.316508	0.579663	0.891602	26.2704
LVEF_percent	COL7A1	1.58381	3.22535	6.59412	0.0179201	0.320593	16.7187
LVEF_percent	COL9A1	0.39918	0.165544	0.138325	0.713693	0.935766	1.71564
LVEF_percent	COLEC10	-1.31903	4.13664	4.45426	0.046964	0.425247	20.4644
LVEF_percent	COLGALT1	-0.643508	1.36205	1.36846	0.255188	0.70562	5.23999
LVEF_percent	COLGALT2	-0.089455	3.24779	0.0202086	0.88831	0.97571	13.9716
LVEF_percent	COLQ	0.708465	5.74467	0.392688	0.537634	0.878361	39.2659
LVEF_percent	COMMD1	0.06244	8.05633	0.0976885	0.7577	0.946629	88.8282
LVEF_percent	COMMD10	-0.193326	8.86061	1.03783	0.319906	0.756803	93.7236
LVEF_percent	COMMD2	-0.487575	3.62502	1.26458	0.273459	0.719515	21.1285
LVEF_percent	COMMD3	-0.112187	3.61647	0.069369	0.794822	0.953801	22.3133
LVEF_percent	COMMD4	0.36238	1.81678	0.762891	0.392297	0.807215	7.22982
LVEF_percent	COMMD5	0.154087	1.73829	0.39127	0.538368	0.878418	7.07637
LVEF_percent	COMMD6	-0.836293	2.79349	4.61673	0.0434653	0.411805	12.91
LVEF_percent	COMMD7	0.7034	4.28156	3.48042	0.0761126	0.494599	28.7558
LVEF_percent	COMMD8	-0.487111	0.717866	1.07595	0.311426	0.750174	3.14953
LVEF_percent	COMMD9	-0.32683	2.45704	1.33872	0.260239	0.710005	10.7215
LVEF_percent	COMT	0.433021	5.74461	1.42175	0.246398	0.696683	56.6814
LVEF_percent	COMTD1	0.832602	1.65793	2.98503	0.0987063	0.532627	6.33427
LVEF_percent	COP1	-0.392762	7.45683	2.95156	0.100487	0.534792	83.0952
LVEF_percent	COPA	0.266518	6.17613	1.25504	0.275224	0.720899	63.9767
LVEF_percent	COPB1	-0.112558	5.33982	0.455214	0.50722	0.86623	48.8001
LVEF_percent	COPB2	-0.368062	4.74143	4.41669	0.0478178	0.428608	38.5339
LVEF_percent	COPE	0.975524	3.16608	7.78406	0.0109647	0.286448	16.8117
LVEF_percent	COPG1	0.680347	3.6396	7.00659	0.0150665	0.299624	21.3398
LVEF_percent	COPG2	-0.263098	5.05436	1.90873	0.181609	0.63319	37.6157
LVEF_percent	COPRS	0.198294	1.07239	0.215167	0.64752	0.913579	4.20608
LVEF_percent	COPS2	-0.417995	4.92574	2.54322	0.125689	0.568885	40.5212
LVEF_percent	COPS3	0.206479	4.3811	1.12165	0.301577	0.743845	32.182
LVEF_percent	COPS4	0.0569632	4.7565	0.105168	0.748918	0.94454	37.5252
LVEF_percent	COPS5	-0.356395	4.90014	1.79345	0.194803	0.647872	43.9198
LVEF_percent	COPS6	-0.148305	3.33107	0.163868	0.689709	0.928275	19.0255
LVEF_percent	COPS7A	0.0948881	2.56136	0.114326	0.738625	0.942413	11.456
LVEF_percent	COPS7B	-0.0122891	5.04726	0.00139643	0.970543	0.9925	43.4871
LVEF_percent	COPS8	-0.0297317	3.58252	0.00597296	0.939128	0.986264	21.1134
LVEF_percent	COPS9	-1.84974	1.30153	3.20996	0.0876277	0.513598	4.42242
LVEF_percent	COPZ1	0.331499	2.11277	1.502	0.233919	0.687194	8.68384
LVEF_percent	COPZ2	0.303786	2.65423	1.32115	0.263294	0.712642	12.4623
LVEF_percent	COQ10A	0.00249478	5.51586	3.74153e-05	0.995177	0.999176	55.3934
LVEF_percent	COQ10B	-0.181039	4.32272	0.472167	0.499501	0.862085	30.5645
LVEF_percent	COQ2	-0.20786	2.50563	0.108206	0.74545	0.944092	10.4422
LVEF_percent	COQ3	-0.204054	3.42948	0.358759	0.555595	0.88347	18.462
LVEF_percent	COQ4	1.18593	5.03069	9.68984	0.00525899	0.255575	45.2807
LVEF_percent	COQ5	1.03053	4.55432	11.927	0.00237554	0.203594	35.1605
LVEF_percent	COQ6	0.211843	4.03642	1.20768	0.284215	0.730076	27.7822
LVEF_percent	COQ7	0.281877	3.52009	1.65685	0.212019	0.665452	20.7688
LVEF_percent	COQ8A	0.631007	6.81801	2.66567	0.11742	0.556968	76.4112
LVEF_percent	COQ8B	0.397804	4.10702	1.74571	0.200614	0.654478	27.9533
LVEF_percent	COQ9	-0.0508115	5.60704	0.0454768	0.833184	0.962916	57.6474
LVEF_percent	CORIN	0.54946	7.71032	0.785013	0.385633	0.803778	71.4027
LVEF_percent	CORO1B	0.499545	0.305333	1.36797	0.255307	0.705833	2.53321
LVEF_percent	CORO1C	0.308322	6.42659	0.910765	0.350754	0.779415	67.4004
LVEF_percent	CORO6	0.841928	4.14656	3.57506	0.0725129	0.484131	29.8476
LVEF_percent	CORO7	-0.225644	1.92989	0.14201	0.710068	0.93496	7.75055
LVEF_percent	COTL1	1.01761	3.08674	1.31855	0.26375	0.712642	11.2296
LVEF_percent	COX10	-0.611218	7.53863	2.26599	0.147116	0.590406	81.1129
LVEF_percent	COX10-AS1	-0.809811	4.56089	1.89603	0.183007	0.634255	29.4325
LVEF_percent	COX11	-0.231307	4.26257	0.91959	0.34848	0.778558	31.4248
LVEF_percent	COX14	-1.08699	2.30299	2.91892	0.102274	0.536873	9.34796
LVEF_percent	COX15	0.144565	4.32382	0.647703	0.429941	0.830479	31.5758
LVEF_percent	COX16	-0.520982	4.06682	4.83995	0.0391256	0.394971	25.2616
LVEF_percent	COX17	-0.269651	4.73188	0.214048	0.648365	0.913848	34.1794
LVEF_percent	COX18	-0.690382	3.49888	2.51523	0.127677	0.571395	20.3537
LVEF_percent	COX19	0.10745	4.07473	0.194854	0.663413	0.919756	28.3759
LVEF_percent	COX20	-0.216574	4.96256	0.289776	0.596017	0.89585	44.2393
LVEF_percent	COX4I1	-1.43002	4.64712	6.0542	0.0226099	0.338593	35.2259
LVEF_percent	COX5A	0.282844	5.73164	1.70599	0.205614	0.66015	59.0687
LVEF_percent	COX5B	-1.95266	4.46289	4.60399	0.0437266	0.412651	32.3632
LVEF_percent	COX6A1	-0.74136	1.98446	1.14578	0.296573	0.739071	7.65496
LVEF_percent	COX6A2	-1.17546	5.03511	1.91251	0.181195	0.632904	38.8207
LVEF_percent	COX6B1	-0.399096	4.49371	1.52876	0.229932	0.681438	35.0272
LVEF_percent	COX6C	-0.0156512	5.8302	0.00515771	0.943426	0.986869	59.6825
LVEF_percent	COX7A1	-1.85095	4.78708	4.28099	0.0510544	0.440915	34.0788
LVEF_percent	COX7A2	-0.491052	4.73432	2.12912	0.159301	0.607479	38.1515
LVEF_percent	COX7A2L	0.283426	4.28627	1.23337	0.279291	0.724236	30.3658
LVEF_percent	COX7B	-0.103216	5.42644	0.0793984	0.780869	0.951406	51.9999
LVEF_percent	COX7C	-2.77276	4.42322	6.24671	0.0207962	0.335398	28.7734
LVEF_percent	COX8A	-2.01122	2.72525	4.46757	0.0466701	0.42428	11.0158
LVEF_percent	CPA6	-0.537313	-0.724122	0.628024	0.436774	0.833374	1.12699
LVEF_percent	CPB2-AS1	-0.824353	2.27138	0.962567	0.337703	0.771487	9.36054
LVEF_percent	CPD	-0.303148	5.24111	2.1912	0.153629	0.599039	43.4972
LVEF_percent	CPE	1.28304	1.74211	19.9334	0.000213548	0.127543	4.40984
LVEF_percent	CPEB1	0.5075	-0.151856	0.202051	0.657703	0.917075	1.64017
LVEF_percent	CPEB2	-0.701286	5.98858	2.70236	0.115069	0.55627	55.6953
LVEF_percent	CPEB2-DT	0.0130593	2.78493	0.00129736	0.971607	0.992886	9.14923
LVEF_percent	CPEB3	0.228574	8.28121	0.934099	0.344785	0.775925	91.6658
LVEF_percent	CPEB4	-0.290006	10.5297	0.377742	0.545408	0.880268	98.1762
LVEF_percent	CPED1	-0.00272452	9.36566	8.52171e-05	0.992722	0.998441	95.3411
LVEF_percent	CPHXL	0.542441	0.0411231	0.367783	0.55074	0.881751	1.97726
LVEF_percent	CPLANE1	0.247479	7.0109	2.10407	0.161662	0.60917	78.8916
LVEF_percent	CPLX3	1.44295	2.61127	2.48528	0.129848	0.572398	10.7995
LVEF_percent	CPNE1	0.0926163	4.9602	0.159744	0.693423	0.929309	44.4757
LVEF_percent	CPNE3	-0.0763323	5.78526	0.0613945	0.806709	0.956998	56.45
LVEF_percent	CPNE4	0.292666	6.67416	0.208102	0.652936	0.915833	61.5365
LVEF_percent	CPNE5	-0.026544	7.15074	0.000879157	0.976625	0.993846	62.5579
LVEF_percent	CPNE8	-0.139017	4.9686	0.0089919	0.925351	0.983372	17.7777
LVEF_percent	CPO	-0.605637	1.75363	0.634805	0.434513	0.83198	6.31415
LVEF_percent	CPOX	0.333448	1.95031	0.888044	0.356714	0.784102	7.55182
LVEF_percent	CPPED1	0.320333	4.37077	1.57171	0.223718	0.675903	26.6125
LVEF_percent	CPQ	-0.440187	7.14949	2.79742	0.109231	0.550168	74.4214
LVEF_percent	CPS1	-0.757577	2.82483	5.68589	0.0265988	0.351934	9.94918
LVEF_percent	CPSF1	0.955738	2.36248	8.71866	0.0075924	0.263009	10.1001
LVEF_percent	CPSF2	-0.204747	4.54766	0.818054	0.375996	0.797551	33.7895
LVEF_percent	CPSF3	-0.162095	3.9793	0.61497	0.441668	0.835959	25.0503
LVEF_percent	CPSF4	0.0257485	2.85292	0.00933711	0.923936	0.983105	14.5779
LVEF_percent	CPSF6	-0.395346	6.64485	1.99555	0.172392	0.621599	74.3862
LVEF_percent	CPSF7	0.248668	4.95121	2.27453	0.146393	0.589615	43.0092
LVEF_percent	CPT1A	0.959678	5.99834	7.18015	0.0140201	0.295967	61.5843
LVEF_percent	CPT1B	1.58978	5.56523	16.8628	0.000502605	0.140763	54.9406
LVEF_percent	CPT2	-0.0327397	2.83078	0.0164995	0.899013	0.977262	13.6924
LVEF_percent	CPTP	0.0861567	1.36197	0.0363267	0.850672	0.967802	5.36828
LVEF_percent	CPVL	-0.148223	7.23796	0.0587444	0.81084	0.958312	65.5841
LVEF_percent	CR1L	-1.66912	-0.61434	5.78375	0.025187	0.346512	1.3232
LVEF_percent	CR381653.1	0.337283	3.7008	0.506662	0.48441	0.857256	22.3259
LVEF_percent	CR381670.2	-0.0864407	0.0947451	0.0159348	0.900753	0.977761	2.27158
LVEF_percent	CRACR2A	0.365866	4.58755	0.290348	0.595657	0.895618	28.3382
LVEF_percent	CRACR2B	-0.151461	0.512324	0.0430636	0.83761	0.963769	3.11179
LVEF_percent	CRADD	-0.306236	9.48614	3.69795	0.068127	0.4761	95.3034
LVEF_percent	CRAMP1	0.801492	5.45104	6.70878	0.0170699	0.315447	52.1584
LVEF_percent	CRAT	1.04192	2.20407	6.62084	0.0177196	0.318805	9.03351
LVEF_percent	CRB1	-0.355385	4.74067	0.558517	0.463134	0.846596	28.5118
LVEF_percent	CRBN	-0.411845	5.33883	4.57605	0.0443106	0.415164	51.4741
LVEF_percent	CRCP	0.284769	4.81808	1.99856	0.172083	0.621572	39.5955
LVEF_percent	CREB1	-0.206496	6.31081	1.26433	0.273505	0.719515	65.9036
LVEF_percent	CREB3	0.457503	1.48336	0.603774	0.445806	0.837879	5.90159
LVEF_percent	CREB3L1	-1.04548	1.38311	1.04646	0.317966	0.755046	5.01107
LVEF_percent	CREB3L2	0.118935	5.25769	0.12788	0.724204	0.938094	43.3815
LVEF_percent	CREB3L4	0.195451	0.914076	0.394881	0.536529	0.877745	3.8715
LVEF_percent	CREB5	0.0762866	8.24603	0.0116801	0.914961	0.980288	81.689
LVEF_percent	CREBBP	0.321997	7.07843	2.18349	0.15432	0.60032	80.2249
LVEF_percent	CREBL2	-0.258017	3.28103	0.722838	0.404792	0.815683	16.6205
LVEF_percent	CREBRF	-0.196951	6.16601	0.584229	0.453152	0.842133	65.8935
LVEF_percent	CREBZF	-0.0831392	4.82539	0.209082	0.652177	0.915537	41.3287
LVEF_percent	CREG1	-0.570017	2.59581	3.14448	0.0906738	0.517604	11.6447
LVEF_percent	CRELD1	0.0953958	3.09079	0.0878631	0.76982	0.948191	16.6231
LVEF_percent	CRELD2	0.350854	1.97636	0.92073	0.348194	0.778513	8.12789
LVEF_percent	CREM	0.137745	6.7186	0.159698	0.693464	0.929309	68.5752
LVEF_percent	CRIM1	-0.745466	7.81944	0.582224	0.453917	0.842345	71.6719
LVEF_percent	CRIP2	0.124253	3.58055	0.055088	0.816706	0.95977	21.0958
LVEF_percent	CRIP3	1.04986	1.69125	0.840686	0.369602	0.794903	5.93429
LVEF_percent	CRIPAK	0.763359	1.85952	3.41402	0.0787682	0.498267	7.40089
LVEF_percent	CRIPT	-0.460264	3.69631	1.31963	0.263558	0.712642	22.2354
LVEF_percent	CRISPLD2	-1.07241	2.60646	0.868774	0.361877	0.78916	9.42846
LVEF_percent	CRK	0.535057	6.20866	1.75011	0.20007	0.654108	65.3074
LVEF_percent	CRKL	-0.475164	3.85912	3.74438	0.0665505	0.473574	25
LVEF_percent	CRLF1	0.309488	-0.193001	0.332032	0.570579	0.88919	1.87664
LVEF_percent	CRLF3	-0.0981035	5.62057	0.0492902	0.826445	0.962133	56.4701
LVEF_percent	CRLS1	-0.144913	6.47912	0.182704	0.673405	0.924253	71.1662
LVEF_percent	CRMP1	1.67029	2.01393	4.18494	0.0535024	0.448743	6.98078
LVEF_percent	CRNDE	0.048786	6.50566	0.0132127	0.909578	0.979322	68.6984
LVEF_percent	CRNKL1	-0.0704397	2.91274	0.0321205	0.859479	0.968939	13.866
LVEF_percent	CROCC	1.32168	4.02529	7.61755	0.0117254	0.289593	25.7924
LVEF_percent	CROT	-0.457369	4.18626	2.53704	0.126125	0.569253	26.854
LVEF_percent	CRPPA	-0.167231	7.21574	0.354558	0.557899	0.884196	73.6089
LVEF_percent	CRPPA-AS1	0.0237571	3.64942	0.000511509	0.982169	0.995151	18.2834
LVEF_percent	CRTAP	0.18206	3.1834	0.248943	0.623	0.905657	15.8156
LVEF_percent	CRTC1	1.36843	4.81756	16.8337	0.000506895	0.140763	37.7189
LVEF_percent	CRTC2	0.559572	2.2035	2.30206	0.144098	0.587768	9.1291
LVEF_percent	CRTC3	0.0340454	7.22739	0.0248507	0.876244	0.971871	80.6299
LVEF_percent	CRTC3-AS1	0.0329523	3.64737	0.00584798	0.939766	0.986264	20.1902
LVEF_percent	CRY1	0.0364853	5.49829	0.00171724	0.967336	0.992339	37.9679
LVEF_percent	CRY2	-0.0703755	5.71452	0.0304815	0.863072	0.969525	56.1079
LVEF_percent	CRYAB	0.743741	7.42191	1.268	0.272831	0.719515	78.5369
LVEF_percent	CRYBA1	-0.5032	0.76303	0.410991	0.528417	0.874518	3.50423
LVEF_percent	CRYBG1	-0.547954	1.92283	0.248524	0.623297	0.905949	7.4034
LVEF_percent	CRYBG3	-0.358368	5.97471	2.04291	0.167606	0.61518	58.2361
LVEF_percent	CRYGS	0.00639308	2.13864	0.000335072	0.985568	0.996723	8.709
LVEF_percent	CRYL1	0.31424	4.74621	1.93384	0.178882	0.630648	35.9831
LVEF_percent	CRYM	0.822704	4.93493	1.69639	0.206846	0.661405	35.5932
LVEF_percent	CRYZ	-0.333602	4.41228	0.465128	0.502681	0.864281	29.7821
LVEF_percent	CRYZL1	-0.0955952	5.41019	0.163163	0.69034	0.92874	50.7849
LVEF_percent	CS	0.221731	6.07887	0.876715	0.359733	0.787473	67.6318
LVEF_percent	CSAD	0.975749	5.44906	18.1593	0.000346894	0.129692	52.093
LVEF_percent	CSDC2	1.33836	7.33905	8.20026	0.00929109	0.278945	82.2147
LVEF_percent	CSDE1	0.287087	7.04677	3.40598	0.0790896	0.498784	81.611
LVEF_percent	CSE1L	-0.229386	4.33705	1.61186	0.218102	0.671887	30.4739
LVEF_percent	CSF1	0.0893457	-0.0554843	0.00957746	0.922973	0.982854	1.90934
LVEF_percent	CSGALNACT1	-0.359966	8.87616	0.75318	0.395268	0.80903	92.5639
LVEF_percent	CSGALNACT2	-0.0295558	4.23066	0.00728515	0.932788	0.98516	26.4339
LVEF_percent	CSK	0.13575	2.70939	0.138996	0.713014	0.935766	13.1113
LVEF_percent	CSKMT	-0.872981	1.34745	3.42149	0.078491	0.498267	5.43117
LVEF_percent	CSMD1	-0.5165	1.42098	0.253151	0.620105	0.904158	4.30419
LVEF_percent	CSMD2	0.61608	0.771238	0.526113	0.476262	0.853716	2.76967
LVEF_percent	CSMD3	-0.444112	-0.215446	0.247252	0.624211	0.905949	1.2427
LVEF_percent	CSNK1A1	-0.0758572	8.09215	0.0867172	0.77128	0.949049	90.7124
LVEF_percent	CSNK1D	0.203536	4.78733	0.606269	0.44487	0.837879	39.676
LVEF_percent	CSNK1E	0.665417	4.43916	5.51767	0.0286763	0.360133	33.8801
LVEF_percent	CSNK1G1	-0.0165443	6.1857	0.00932041	0.924004	0.983107	64.0295
LVEF_percent	CSNK1G2	0.970599	2.96948	4.66075	0.0425673	0.408597	14.6257
LVEF_percent	CSNK1G3	-0.546243	5.92852	4.49498	0.0460569	0.423229	57.4738
LVEF_percent	CSNK2A1	0.0732755	6.49056	0.173266	0.681443	0.924927	72.3184
LVEF_percent	CSNK2A2	-0.325921	4.61524	1.49186	0.235446	0.687869	34.6498
LVEF_percent	CSNK2B	0.677063	1.92687	4.48835	0.0462084	0.423552	7.45874
LVEF_percent	CSPG4	1.52254	2.94661	3.01099	0.097338	0.530472	11.5919
LVEF_percent	CSPP1	-0.149431	6.9071	0.453576	0.507977	0.866303	76.5748
LVEF_percent	CSRNP1	0.672574	1.11146	0.342928	0.564407	0.887184	2.95834
LVEF_percent	CSRNP2	0.179862	3.99908	1.26974	0.27251	0.719515	26.8037
LVEF_percent	CSRNP3	-0.698393	6.22273	3.57622	0.0724696	0.484131	57.094
LVEF_percent	CSRP1	1.36948	1.95072	4.09554	0.055894	0.4541	5.92423
LVEF_percent	CSRP2	0.931026	1.82795	1.61199	0.21809	0.671887	6.49779
LVEF_percent	CSRP3	1.86456	6.50904	10.8822	0.00341485	0.225837	59.4662
LVEF_percent	CSRP3-AS1	-0.501686	4.94502	2.20285	0.152592	0.596861	37.3038
LVEF_percent	CST3	-1.58444	2.31454	2.1013	0.161934	0.60917	9.32532
LVEF_percent	CSTB	-0.266583	1.35515	0.113425	0.739621	0.94252	4.83749
LVEF_percent	CSTF1	-0.900766	2.05686	8.89489	0.00709711	0.257489	8.22852
LVEF_percent	CSTF2	-0.765673	1.1523	3.1406	0.0908933	0.517744	4.49286
LVEF_percent	CSTF2T	-0.417832	2.20348	0.667033	0.423249	0.827868	9.28255
LVEF_percent	CSTF3	-0.787355	5.59614	4.93687	0.0373962	0.386097	52.6036
LVEF_percent	CSTF3-DT	-1.00618	0.120387	1.28324	0.270067	0.719177	1.76846
LVEF_percent	CT69	-1.78536	1.95603	3.33382	0.0821223	0.502505	5.44627
LVEF_percent	CTBP1	0.733401	4.0004	4.62384	0.0433168	0.410882	27.4829
LVEF_percent	CTBP1-AS	0.0338406	2.10406	0.00290002	0.957562	0.990518	8.62095
LVEF_percent	CTBP1-DT	0.272834	2.24708	0.550394	0.466366	0.848572	8.73415
LVEF_percent	CTBP2	0.592062	7.21211	5.42273	0.02993	0.364611	80.9594
LVEF_percent	CTBS	-1.11427	3.86185	7.38254	0.0129017	0.291121	23.4831
LVEF_percent	CTC1	0.719497	2.50509	6.81557	0.0163207	0.309517	10.9479
LVEF_percent	CTCF	0.615049	5.16754	8.45712	0.00840114	0.273138	44.4229
LVEF_percent	CTDNEP1	0.714182	2.58341	8.80637	0.00734008	0.262368	12.0019
LVEF_percent	CTDP1	0.106073	3.34376	0.130047	0.721981	0.937381	18.4695
LVEF_percent	CTDSP1	0.241178	2.95823	0.727089	0.403438	0.814732	14.7917
LVEF_percent	CTDSP2	0.127308	4.21809	0.115033	0.737849	0.942413	30.884
LVEF_percent	CTDSPL	0.272948	6.23933	0.593102	0.449788	0.839598	57.1242
LVEF_percent	CTDSPL2	-0.203978	6.16626	2.44758	0.132632	0.574494	65.5992
LVEF_percent	CTF1	-0.00145398	1.31567	1.20821e-05	0.997259	0.999521	5.19974
LVEF_percent	CTH	0.275501	3.20048	0.367948	0.550619	0.88173	14.0421
LVEF_percent	CTHRC1	-0.247847	1.40354	0.0581251	0.811824	0.958385	5.26263
LVEF_percent	CTIF	0.205521	6.98044	0.242504	0.627506	0.907349	75.0679
LVEF_percent	CTNNA1	0.220519	8.17207	0.763044	0.392244	0.807215	89.437
LVEF_percent	CTNNA2	1.42442	1.14263	1.13161	0.299512	0.741192	2.55333
LVEF_percent	CTNNA3	-0.481648	12.507	6.50895	0.0185809	0.324452	99.2378
LVEF_percent	CTNNAL1	0.210744	6.70351	0.678747	0.419265	0.825232	72.4995
LVEF_percent	CTNNB1	0.477838	6.26896	3.201	0.0880087	0.514102	63.5767
LVEF_percent	CTNNBIP1	0.803241	6.28928	10.6667	0.00368669	0.229234	67.8482
LVEF_percent	CTNNBL1	0.218279	6.05277	1.8495	0.188245	0.639979	64.1854
LVEF_percent	CTNND1	0.679101	6.98799	3.74145	0.0666482	0.473574	77.586
LVEF_percent	CTNND2	0.500664	7.4143	0.240753	0.628744	0.908168	42.0985
LVEF_percent	CTNS	-0.209876	4.70601	0.22335	0.641367	0.91237	37.5855
LVEF_percent	CTPS1	0.757752	2.54608	3.22803	0.0867707	0.512328	10.7441
LVEF_percent	CTPS2	0.0213491	5.38876	0.0133347	0.909164	0.979314	50.2465
LVEF_percent	CTR9	-0.0133887	4.55035	0.00560488	0.941029	0.986264	33.8021
LVEF_percent	CTRL	0.403212	-0.749268	0.544149	0.468906	0.849788	1.19994
LVEF_percent	CTSA	0.714041	1.90455	4.2074	0.0529198	0.446482	7.41849
LVEF_percent	CTSB	1.47586	4.46246	9.95742	0.00476505	0.254915	31.8776
LVEF_percent	CTSD	0.989109	2.91524	3.38182	0.0800863	0.501156	13.1591
LVEF_percent	CTSF	0.767779	1.055	2.1238	0.15983	0.607787	4.18595
LVEF_percent	CTSH	-0.596938	1.77083	2.20606	0.152321	0.59646	6.98078
LVEF_percent	CTSK	0.634819	1.49468	2.10131	0.161936	0.60917	5.73556
LVEF_percent	CTSL	-0.164219	3.70658	0.142186	0.709896	0.934943	22.8165
LVEF_percent	CTSO	-1.27503	0.456144	1.38757	0.252021	0.701889	2.46528
LVEF_percent	CTSS	0.324305	2.18131	0.417091	0.52538	0.873104	7.79332
LVEF_percent	CTSZ	0.0236775	2.04587	0.00464221	0.946323	0.987411	8.28386
LVEF_percent	CTTN	0.230385	7.05196	1.03914	0.319608	0.756558	82.1317
LVEF_percent	CTTNBP2	1.53028	1.60417	1.85316	0.187836	0.639828	4.71171
LVEF_percent	CTTNBP2NL	-1.10023	3.82103	7.32752	0.0131957	0.292306	20.9272
LVEF_percent	CTU1	-0.824984	0.4352	1.84338	0.189008	0.640787	3.00111
LVEF_percent	CTU2	0.668479	0.304873	3.96481	0.0596751	0.461521	2.62377
LVEF_percent	CTXND1	0.41105	3.72255	0.172758	0.681883	0.925155	13.705
LVEF_percent	CU638689.4	0.401528	2.16851	0.260202	0.615295	0.903108	8.37191
LVEF_percent	CU638689.5	-0.488198	1.04763	0.227761	0.638123	0.91237	3.46146
LVEF_percent	CUBN	0.41621	2.02524	0.456906	0.506446	0.866123	6.6135
LVEF_percent	CUEDC1	0.894576	6.19502	6.12102	0.0219607	0.338593	63.3503
LVEF_percent	CUEDC2	0.246773	2.80478	0.499397	0.487524	0.858264	13.8886
LVEF_percent	CUL1	-0.18723	6.45096	1.51134	0.232514	0.684982	70.3562
LVEF_percent	CUL2	-0.297858	5.17528	2.1075	0.161336	0.609036	45.3034
LVEF_percent	CUL3	0.0866095	6.80322	0.295172	0.592638	0.895372	76.0289
LVEF_percent	CUL4A	0.356868	6.98644	2.87118	0.104939	0.543411	81.2638
LVEF_percent	CUL4B	0.15029	4.34164	0.581047	0.454368	0.842716	31.0072
LVEF_percent	CUL5	-0.095432	6.74023	0.334818	0.568982	0.88879	75.3949
LVEF_percent	CUL7	0.525113	1.50275	2.52283	0.127148	0.570773	5.80348
LVEF_percent	CUL9	0.622194	3.58919	8.9174	0.00703365	0.25741	20.9851
LVEF_percent	CUTA	-0.00169302	0.394695	5.70793e-06	0.998116	0.99976	2.45019
LVEF_percent	CUTC	-0.0149021	5.00683	0.00628147	0.937579	0.986251	44.2242
LVEF_percent	CUX1	0.645254	9.23419	4.08921	0.0560629	0.454678	96.214
LVEF_percent	CUX2	1.17865	1.78609	0.390908	0.538552	0.878418	2.9357
LVEF_percent	CWC15	-0.324284	2.92653	1.25769	0.274734	0.720013	14.281
LVEF_percent	CWC22	-0.42073	4.82336	4.00534	0.058428	0.459439	39.3087
LVEF_percent	CWC25	0.0553285	3.24865	0.016023	0.900474	0.977717	17.6872
LVEF_percent	CWC27	-0.580123	6.50593	6.83805	0.0161657	0.308104	67.262
LVEF_percent	CWF19L1	0.0795344	4.65798	0.17337	0.681354	0.924927	36.295
LVEF_percent	CWF19L2	-0.110662	6.19836	0.46329	0.503517	0.864593	65.72
LVEF_percent	CXADR	-0.0390968	4.63316	0.0137322	0.907826	0.978861	34.2297
LVEF_percent	CXCL17	-0.691071	1.4866	1.07834	0.310882	0.750072	5.12427
LVEF_percent	CXCR5	1.0362	-0.331475	1.19113	0.287477	0.732115	1.5974
LVEF_percent	CXCR6	0.644233	0.934421	0.333505	0.569753	0.88879	4.04256
LVEF_percent	CXorf38	-0.550921	2.64162	2.53652	0.126166	0.569253	11.7831
LVEF_percent	CXorf40A	1.83372	-0.0315357	8.79763	0.00740085	0.262799	1.83639
LVEF_percent	CXorf40B	1.38342	0.446417	9.15209	0.00644879	0.255575	2.59106
LVEF_percent	CXorf56	0.00160808	2.98713	5.05836e-05	0.994392	0.998792	14.4521
LVEF_percent	CXorf58	0.00759952	0.929236	0.000575096	0.981094	0.995014	3.5973
LVEF_percent	CXXC1	0.397714	1.88596	1.36052	0.256515	0.70637	7.77319
LVEF_percent	CXXC4	-0.436399	4.55823	0.854993	0.365634	0.792097	31.4198
LVEF_percent	CXXC4-AS1	-0.253457	5.19862	0.455913	0.506898	0.86623	29.3495
LVEF_percent	CXXC5	1.55015	2.74218	8.06552	0.0098004	0.28429	11.9868
LVEF_percent	CYB561	0.448704	-0.485825	0.663844	0.424243	0.827874	1.50684
LVEF_percent	CYB561A3	-0.117382	1.09041	0.0437691	0.836302	0.963563	4.46518
LVEF_percent	CYB561D1	0.29171	0.916462	0.454911	0.507378	0.86623	3.93188
LVEF_percent	CYB561D2	0.302095	1.00855	0.359777	0.555056	0.88347	4.12055
LVEF_percent	CYB5A	0.0944153	3.87607	0.0465857	0.831195	0.962916	23.6793
LVEF_percent	CYB5B	-0.376495	4.91773	3.38469	0.0799657	0.501156	41.0898
LVEF_percent	CYB5D1	0.47601	1.94391	1.6123	0.218047	0.671887	7.90149
LVEF_percent	CYB5D2	0.153057	3.74103	0.217397	0.645825	0.912747	23.4479
LVEF_percent	CYB5R1	1.1005	4.09911	7.49946	0.0123007	0.290476	27.4301
LVEF_percent	CYB5R2	-0.340666	0.319102	0.139908	0.712118	0.935702	2.36466
LVEF_percent	CYB5R3	0.720071	4.53582	2.47468	0.130619	0.57298	34.4008
LVEF_percent	CYB5R4	-0.345696	4.14264	1.53875	0.228468	0.68104	25.4578
LVEF_percent	CYB5RL	0.217618	1.53009	0.286088	0.598356	0.896511	5.69531
LVEF_percent	CYBB	0.0399724	2.36527	0.0095137	0.923223	0.982854	8.66372
LVEF_percent	CYBC1	0.906025	0.933625	4.12696	0.0550578	0.453869	3.89414
LVEF_percent	CYBRD1	0.022012	3.86085	0.00139201	0.97059	0.9925	20.7436
LVEF_percent	CYC1	0.129227	2.95143	0.0852346	0.773186	0.949761	14.3012
LVEF_percent	CYCS	0.106027	4.72732	0.155957	0.696884	0.930775	38.788
LVEF_percent	CYFIP1	0.124142	5.23675	0.163563	0.689981	0.928338	46.2568
LVEF_percent	CYFIP2	-0.0232111	6.29815	0.00585641	0.939723	0.986264	64.2911
LVEF_percent	CYHR1	1.04877	3.2982	8.32408	0.00885009	0.27609	18.2557
LVEF_percent	CYLD	0.0912901	5.45744	0.169791	0.684468	0.925989	49.0265
LVEF_percent	CYP11A1	0.218355	1.43296	0.103821	0.750476	0.945369	4.66895
LVEF_percent	CYP1B1-AS1	-0.709357	0.476684	0.355306	0.557514	0.88413	2.27913
LVEF_percent	CYP20A1	-0.0503297	5.21088	0.057054	0.813527	0.959193	43.8393
LVEF_percent	CYP2E1	0.00297193	0.350682	1.57967e-05	0.996866	0.999425	2.59106
LVEF_percent	CYP2J2	0.104781	7.18456	0.0328472	0.857916	0.96858	74.6101
LVEF_percent	CYP2R1	0.0791131	3.27197	0.09695	0.758587	0.9468	17.5086
LVEF_percent	CYP2U1	-0.0194077	4.0987	0.00482132	0.945299	0.987218	27.4753
LVEF_percent	CYP39A1	-0.4424	5.13456	1.47908	0.237395	0.688733	36.5919
LVEF_percent	CYP3A43	1.22556	-0.870015	4.78568	0.0401887	0.397735	1.00372
LVEF_percent	CYP3A5	-0.598833	3.75661	0.636912	0.433753	0.831792	22.2907
LVEF_percent	CYP3A7	-0.458071	3.32692	0.255051	0.618793	0.903815	16.213
LVEF_percent	CYP46A1	-0.022999	3.76419	0.00478107	0.945527	0.987218	21.7448
LVEF_percent	CYP4F12	1.87053	0.117786	4.22198	0.0526189	0.445134	1.91688
LVEF_percent	CYP4V2	0.0728034	4.95515	0.0140923	0.906631	0.978733	41.0244
LVEF_percent	CYP51A1	0.341265	3.12438	0.748191	0.396811	0.809784	14.2106
LVEF_percent	CYP51A1-AS1	-0.152148	2.41666	0.0578486	0.81226	0.958495	9.52405
LVEF_percent	CYP7B1	0.984566	3.04269	0.400945	0.533429	0.875822	10.2963
LVEF_percent	CYREN	-0.5401	5.73432	3.07458	0.0940917	0.524926	54.1331
LVEF_percent	CYS1	-0.59118	0.677225	1.06635	0.313546	0.752537	3.09167
LVEF_percent	CYSLTR1	-0.805245	-0.590688	0.630902	0.435729	0.832314	1.23516
LVEF_percent	CYSTM1	0.42231	6.429	1.1847	0.288719	0.732724	68.1198
LVEF_percent	CYTH1	-0.124852	6.64133	0.336072	0.568265	0.888636	71.6643
LVEF_percent	CYTH2	0.423534	2.18203	0.804831	0.379813	0.799654	9.20708
LVEF_percent	CYTH3	-0.572131	6.10922	2.08497	0.16349	0.610562	56.0425
LVEF_percent	CYTOR	0.0415934	4.84998	0.00948228	0.923349	0.982854	36.8686
LVEF_percent	CYYR1-AS1	0.449331	1.13002	0.188397	0.668686	0.921762	3.60485
LVEF_percent	CZIB	0.336195	2.74398	1.47661	0.237777	0.688802	13.1515
LVEF_percent	D2HGDH	1.12264	4.08937	4.92051	0.037682	0.387198	27.8829
LVEF_percent	DAAM1	0.00875189	7.77333	0.00371423	0.951979	0.988621	88.1566
LVEF_percent	DAAM2	0.100589	5.14321	0.0342478	0.854954	0.968399	35.6913
LVEF_percent	DAB1	-0.0781419	7.73752	0.0161864	0.89997	0.977534	72.341
LVEF_percent	DAB2IP	0.9627	6.6699	6.16592	0.0215364	0.338593	71.5964
LVEF_percent	DACH2	0.724572	-0.698378	0.932815	0.34525	0.776237	1.08422
LVEF_percent	DACT3	0.478068	1.13255	0.405726	0.53103	0.875543	4.46015
LVEF_percent	DACT3-AS1	0.918657	-0.436395	1.3912	0.251481	0.701258	1.27038
LVEF_percent	DAD1	-0.788537	2.96667	5.66869	0.0268032	0.352577	14.3817
LVEF_percent	DAG1	0.588111	6.31756	4.1065	0.0555889	0.4541	67.9236
LVEF_percent	DAGLA	0.0743772	0.647169	0.0185095	0.89308	0.97571	3.24512
LVEF_percent	DAGLB	0.580922	3.53532	4.77028	0.0404249	0.39921	20.3059
LVEF_percent	DALRD3	-0.0196868	3.43882	0.00137624	0.970757	0.9925	20.4141
LVEF_percent	DANCR	-0.297712	4.60211	0.50366	0.485692	0.857744	36.0862
LVEF_percent	DAND5	0.0492169	1.23909	0.0106246	0.918882	0.981696	5.09408
LVEF_percent	DANT2	0.213283	9.26597	0.541884	0.469786	0.850086	91.4419
LVEF_percent	DAP	-0.315026	4.15276	0.902738	0.352842	0.780901	25.078
LVEF_percent	DAP3	0.408924	6.21807	2.61181	0.120976	0.560169	67.174
LVEF_percent	DAPK2	-0.429131	8.92976	1.23502	0.278978	0.724217	94.2343
LVEF_percent	DAPK3	0.74348	5.52846	2.56589	0.124108	0.566397	51.5043
LVEF_percent	DAPP1	-1.56206	3.4352	1.29597	0.26777	0.717547	18.7739
LVEF_percent	DARS	-0.305487	6.01472	1.48399	0.236644	0.688452	61.6019
LVEF_percent	DARS-AS1	0.300493	0.511227	0.161214	0.692109	0.929237	2.83508
LVEF_percent	DARS2	-0.0625174	3.0106	0.0726481	0.790147	0.953454	14.5578
LVEF_percent	DAXX	0.306122	0.316563	0.478175	0.496849	0.861711	2.52063
LVEF_percent	DAZAP1	0.917413	5.03965	10.5369	0.00386199	0.233447	44.8455
LVEF_percent	DAZAP2	0.531202	2.99798	1.84034	0.1893	0.640825	13.8559
LVEF_percent	DBF4	-0.673368	2.68629	4.9521	0.0371348	0.385298	11.129
LVEF_percent	DBF4B	0.165279	4.18449	0.22005	0.643829	0.91237	28.3835
LVEF_percent	DBI	-1.01723	2.82977	2.62028	0.120411	0.559839	12.3088
LVEF_percent	DBNDD1	0.310887	-0.548198	0.248904	0.623037	0.905657	1.4037
LVEF_percent	DBNDD2	-0.0594001	2.53157	0.0121492	0.913278	0.980116	10.9353
LVEF_percent	DBNL	0.00676605	3.63806	0.000307045	0.986185	0.996867	22.6379
LVEF_percent	DBP	0.509408	-0.10431	0.661932	0.425051	0.828019	1.9194
LVEF_percent	DBR1	-0.539073	1.75722	3.28237	0.0843475	0.5074	6.79463
LVEF_percent	DBT	-0.399971	5.03782	1.7813	0.196262	0.64863	42.7853
LVEF_percent	DCAF1	0.616539	4.74483	7.17015	0.0140782	0.295967	36.0108
LVEF_percent	DCAF10	-0.474959	6.64409	5.84213	0.0248164	0.345374	72.2982
LVEF_percent	DCAF11	0.659177	2.62078	3.60523	0.0714092	0.48206	11.9189
LVEF_percent	DCAF12	-0.0245102	4.02657	0.00681848	0.934971	0.985713	26.776
LVEF_percent	DCAF13	-0.110515	2.95827	0.158664	0.694406	0.929839	13.5138
LVEF_percent	DCAF15	-0.153263	2.05035	0.0863964	0.771692	0.94924	8.40209
LVEF_percent	DCAF16	-0.018373	4.92316	0.00653562	0.936331	0.985881	43.2054
LVEF_percent	DCAF17	-0.50614	4.41263	3.3773	0.0802721	0.501156	30.894
LVEF_percent	DCAF4	0.66131	1.56035	1.70966	0.205156	0.659681	5.88901
LVEF_percent	DCAF4L1	-0.0614463	1.60158	0.0159719	0.900633	0.977757	6.1607
LVEF_percent	DCAF5	-0.317969	6.54722	2.52616	0.126896	0.570435	71.619
LVEF_percent	DCAF6	-0.314203	8.01516	1.3306	0.261642	0.7112	88.5591
LVEF_percent	DCAF7	-0.138382	5.54214	0.277346	0.603957	0.89813	51.7257
LVEF_percent	DCAF8	0.185658	6.69129	1.27153	0.272183	0.719515	76.9722
LVEF_percent	DCAKD	1.09797	4.77207	9.96005	0.00476043	0.254915	38.0534
LVEF_percent	DCBLD1	-0.46864	3.80066	1.35427	0.257569	0.707549	22.009
LVEF_percent	DCBLD2	-0.438957	7.03062	0.980076	0.333436	0.768401	74.3988
LVEF_percent	DCC	0.205252	0.0693342	0.0445078	0.834955	0.963217	1.80871
LVEF_percent	DCDC1	0.200619	0.0779837	0.13294	0.719066	0.936745	1.86657
LVEF_percent	DCDC2B	0.522901	1.34953	1.68774	0.207987	0.66195	5.34816
LVEF_percent	DCK	-0.62216	0.0973664	1.1278	0.300353	0.742654	2.1458
LVEF_percent	DCLK1	-0.949715	4.83915	0.735319	0.400833	0.812696	20.6455
LVEF_percent	DCLK2	0.0429813	6.77116	0.0221301	0.883159	0.974596	69.1563
LVEF_percent	DCLRE1A	-0.622436	2.48574	3.72796	0.0671066	0.473574	10.4498
LVEF_percent	DCLRE1C	-0.185369	3.67499	0.380039	0.5442	0.879964	21.2266
LVEF_percent	DCP1A	-0.160308	6.37736	0.769703	0.390223	0.805356	70.0543
LVEF_percent	DCP1B	-0.728482	7.95061	0.471028	0.500013	0.862608	79.4476
LVEF_percent	DCP2	-0.184992	5.17134	0.8581	0.364781	0.791475	44.9512
LVEF_percent	DCPS	-0.0314305	3.25465	0.00898265	0.925389	0.983372	16.2633
LVEF_percent	DCST2	1.16946	0.383957	1.36639	0.255565	0.706082	2.54075
LVEF_percent	DCT	0.541126	-0.0703934	0.541303	0.470056	0.850086	1.74582
LVEF_percent	DCTD	0.140343	2.64918	0.236166	0.632016	0.909968	11.3152
LVEF_percent	DCTN1	0.637461	3.87341	3.28566	0.0841911	0.5074	25.3899
LVEF_percent	DCTN1-AS1	-0.375195	-0.439095	0.209592	0.651745	0.91553	1.53451
LVEF_percent	DCTN2	0.349054	3.88115	2.56968	0.123846	0.56624	25.1006
LVEF_percent	DCTN3	-0.605514	0.923324	1.0721	0.312261	0.751162	3.71051
LVEF_percent	DCTN4	0.088518	5.7788	0.130302	0.72172	0.93726	56.4022
LVEF_percent	DCTN5	-0.223581	4.4433	1.85833	0.187237	0.639828	33.6637
LVEF_percent	DCTN6	-0.206355	2.70922	0.577605	0.455691	0.842942	12.7264
LVEF_percent	DCTPP1	-0.202266	-0.412583	0.0803374	0.779614	0.951377	1.63262
LVEF_percent	DCUN1D1	-0.137681	5.64795	0.381295	0.543541	0.879779	54.6639
LVEF_percent	DCUN1D2	-0.225237	7.12763	0.958167	0.338777	0.771895	81.7242
LVEF_percent	DCUN1D2-AS	-0.745151	3.63086	0.948775	0.341105	0.773472	22.7133
LVEF_percent	DCUN1D3	0.523307	1.32461	2.4341	0.133661	0.575379	5.20729
LVEF_percent	DCUN1D4	0.007488	5.73974	0.00104503	0.974516	0.99308	54.2614
LVEF_percent	DCUN1D5	-0.618043	4.49121	4.03241	0.0576524	0.457461	33.3568
LVEF_percent	DCXR	0.397347	1.46163	0.585131	0.452815	0.842133	5.41105
LVEF_percent	DDA1	0.0845813	1.70471	0.0651607	0.800999	0.955508	6.65627
LVEF_percent	DDAH1	0.0924298	4.81678	0.0190313	0.891589	0.97571	23.0705
LVEF_percent	DDAH2	-1.18349	0.98459	2.00754	0.171207	0.620348	4.18847
LVEF_percent	DDB1	0.409314	5.13516	2.20997	0.151963	0.59646	45.7889
LVEF_percent	DDB2	0.561255	3.93978	2.33689	0.141246	0.584112	22.2228
LVEF_percent	DDHD1	-0.301345	5.08528	1.16653	0.292348	0.73683	41.54
LVEF_percent	DDHD2	0.0892402	4.82119	0.242823	0.627281	0.907126	40.6571
LVEF_percent	DDI2	0.22254	5.92166	1.06012	0.314887	0.753449	60.6108
LVEF_percent	DDIT3	0.527149	2.79752	1.16189	0.293287	0.737082	12.2736
LVEF_percent	DDIT4	-0.560273	0.734593	0.167737	0.686285	0.926407	3.09418
LVEF_percent	DDN-AS1	-0.343437	1.99682	0.233299	0.634083	0.910715	8.18575
LVEF_percent	DDO	0.2741	3.99624	0.770474	0.38999	0.805356	26.3257
LVEF_percent	DDOST	0.513168	3.41365	3.998	0.058641	0.459439	19.267
LVEF_percent	DDR1	0.282983	1.05084	0.13689	0.715098	0.93624	4.113
LVEF_percent	DDR2	-0.138984	6.00059	0.0949734	0.760979	0.9468	45.4292
LVEF_percent	DDRGK1	0.324288	2.70001	0.538463	0.471175	0.851329	13.2547
LVEF_percent	DDT	0.188487	2.41004	0.189393	0.667857	0.92124	9.50644
LVEF_percent	DDTL	0.336467	1.23614	0.398076	0.534894	0.87699	5.08905
LVEF_percent	DDX1	-0.26361	5.86543	1.84708	0.188523	0.640147	60.6208
LVEF_percent	DDX10	-0.0458008	6.54818	0.0499074	0.82538	0.962065	69.3424
LVEF_percent	DDX11	0.262191	2.432	0.147349	0.704937	0.93312	10.9353
LVEF_percent	DDX11-AS1	0.379486	2.06702	0.668739	0.422667	0.827343	7.40592
LVEF_percent	DDX17	0.0889756	8.71576	0.194425	0.663759	0.919756	96.0908
LVEF_percent	DDX18	-0.609892	3.91242	2.8039	0.108846	0.550143	25.3572
LVEF_percent	DDX19A	0.193835	4.36595	0.795748	0.382462	0.802101	32.6021
LVEF_percent	DDX19B	0.0621546	4.21831	0.112656	0.740466	0.942746	29.1784
LVEF_percent	DDX20	-0.055208	3.06524	0.00732839	0.93259	0.985156	15.0181
LVEF_percent	DDX21	-0.61295	3.88943	1.71311	0.204707	0.658624	23.9409
LVEF_percent	DDX23	0.127629	2.16257	0.13431	0.717668	0.936745	9.0159
LVEF_percent	DDX24	0.480912	5.91348	1.17649	0.290352	0.734205	60.6083
LVEF_percent	DDX27	0.368461	3.30706	0.683328	0.417725	0.824089	17.8783
LVEF_percent	DDX31	-0.154594	4.52026	0.459095	0.505435	0.86565	33.7291
LVEF_percent	DDX39A	0.415936	1.45678	1.59617	0.220288	0.672858	5.53934
LVEF_percent	DDX39B	-0.0315931	5.74093	0.0424124	0.838817	0.963801	61.4585
LVEF_percent	DDX3X	0.862752	5.25476	12.7988	0.00177259	0.190872	47.0366
LVEF_percent	DDX3Y	0.963483	4.54412	10.688	0.00365879	0.229073	33.5933
LVEF_percent	DDX41	0.0774133	0.300674	0.0253846	0.87494	0.971856	2.5961
LVEF_percent	DDX42	0.369731	5.18362	2.86028	0.105561	0.543877	46.7398
LVEF_percent	DDX46	0.010979	6.06852	0.00220338	0.963004	0.991186	65.9439
LVEF_percent	DDX47	-0.0520094	0.606208	0.0186441	0.892695	0.97571	3.09418
LVEF_percent	DDX49	0.0850744	2.42953	0.0458798	0.832458	0.962916	10.6485
LVEF_percent	DDX5	0.194945	7.83718	0.239893	0.629354	0.908316	89.9276
LVEF_percent	DDX50	0.0501771	5.06939	0.0778809	0.782916	0.951583	42.5111
LVEF_percent	DDX51	0.137919	1.97432	0.141097	0.710958	0.935364	8.24864
LVEF_percent	DDX52	0.138885	4.61884	0.464493	0.502969	0.864356	35.2611
LVEF_percent	DDX54	0.350167	2.11515	0.967414	0.336512	0.770652	8.61089
LVEF_percent	DDX55	-0.00839212	3.63179	0.00111266	0.973705	0.992996	22.0794
LVEF_percent	DDX56	1.08543	2.9764	6.21894	0.0210482	0.335678	15.2319
LVEF_percent	DDX58	0.084754	3.73214	0.0423974	0.838845	0.963801	21.5813
LVEF_percent	DDX59	-0.419116	3.36721	2.80155	0.108986	0.550143	17.2821
LVEF_percent	DDX59-AS1	0.350372	0.210846	0.266994	0.610774	0.901483	2.26404
LVEF_percent	DDX6	-0.0533231	6.26331	0.151208	0.701293	0.932255	69.5462
LVEF_percent	DDX60	-0.20642	3.65364	0.32289	0.575894	0.890519	18.0972
LVEF_percent	DDX60L	-0.64604	7.98665	0.513275	0.481606	0.856668	82.9317
LVEF_percent	DEAF1	0.892015	4.6036	7.57882	0.0119106	0.290383	35.885
LVEF_percent	DECR1	-0.370869	7.75816	3.37059	0.0805518	0.501156	88.1037
LVEF_percent	DECR2	0.0147818	0.749632	0.000992593	0.975164	0.993224	3.60485
LVEF_percent	DEDD	0.30296	3.08006	1.29535	0.267867	0.717547	15.7351
LVEF_percent	DEDD2	0.063348	1.33506	0.0294562	0.865373	0.970064	5.23244
LVEF_percent	DEF6	0.315716	1.26046	0.0664843	0.799035	0.954501	5.13182
LVEF_percent	DEF8	0.963989	2.57776	5.71795	0.0262222	0.350831	11.5894
LVEF_percent	DEGS1	-0.416516	3.22198	1.30239	0.26661	0.716447	17.1765
LVEF_percent	DEGS2	0.0445423	0.408335	0.00288577	0.957668	0.990518	2.93067
LVEF_percent	DEK	-1.00834	4.56917	8.61354	0.00790581	0.266824	33.8021
LVEF_percent	DELE1	0.662624	5.1488	6.93879	0.0154981	0.302016	47.0291
LVEF_percent	DENND10	0.129091	4.15447	0.177398	0.677893	0.924701	29.5583
LVEF_percent	DENND11	-0.161267	4.30662	0.447901	0.510616	0.867331	31.7846
LVEF_percent	DENND1A	0.0881915	7.49601	0.220156	0.64375	0.91237	82.9417
LVEF_percent	DENND1B	-0.451769	7.66371	2.04823	0.167078	0.6144	83.8826
LVEF_percent	DENND2C	0.17594	5.0493	0.320443	0.577334	0.890955	38.1767
LVEF_percent	DENND3	-0.711369	3.39396	1.20757	0.284237	0.730076	18.3312
LVEF_percent	DENND4A	-0.0767398	6.76738	0.126776	0.725345	0.938485	72.2077
LVEF_percent	DENND4B	0.634286	3.63942	4.83013	0.039306	0.395992	22.502
LVEF_percent	DENND4C	-0.0618105	6.81306	0.133994	0.717983	0.936745	75.0604
LVEF_percent	DENND5A	0.285382	6.59365	1.61211	0.218068	0.671887	71.0077
LVEF_percent	DENND5B	0.119953	8.21305	0.400958	0.533422	0.875822	90.72
LVEF_percent	DENND5B-AS1	-0.341257	0.29654	0.305079	0.586567	0.89358	2.3068
LVEF_percent	DENND6A	-0.0803049	6.42176	0.152655	0.699941	0.931481	69.116
LVEF_percent	DENND6A-AS1	-0.73763	5.25366	1.28749	0.269281	0.718409	45.799
LVEF_percent	DENND6B	0.809522	-0.211418	1.87623	0.1853	0.636799	1.73073
LVEF_percent	DENR	-0.146617	4.58238	0.439246	0.514686	0.870105	35.6636
LVEF_percent	DEPDC4	-0.227522	2.39824	0.292344	0.594406	0.895372	9.29513
LVEF_percent	DEPDC5	0.38123	4.79216	2.40763	0.135666	0.576942	36.4736
LVEF_percent	DEPP1	0.780604	1.55407	0.896557	0.354472	0.782257	5.65506
LVEF_percent	DEPTOR	0.669066	4.67544	1.06501	0.313799	0.752537	28.7734
LVEF_percent	DERA	-0.452165	6.048	2.18867	0.153855	0.599364	55.1997
LVEF_percent	DERL1	0.013443	4.40551	0.00218041	0.963197	0.991186	30.5897
LVEF_percent	DERL2	0.183336	3.06898	0.572605	0.457621	0.843289	15.247
LVEF_percent	DERL3	0.916816	-0.0170343	3.08414	0.0937097	0.524534	1.94204
LVEF_percent	DES	0.703149	8.26349	6.5399	0.0183374	0.323223	92.9991
LVEF_percent	DESI1	0.221812	3.94866	0.482296	0.494986	0.860948	26.2653
LVEF_percent	DESI2	-0.18464	5.73738	0.90977	0.351012	0.779419	54.8551
LVEF_percent	DET1	-0.0452348	4.35575	0.042923	0.837863	0.963769	30.5871
LVEF_percent	DEUP1	-0.512863	3.0482	0.37817	0.545184	0.880268	12.6258
LVEF_percent	DEXI	0.006435	1.52149	0.000346802	0.985318	0.996664	5.84122
LVEF_percent	DFFA	0.145306	3.52079	0.13996	0.712067	0.935702	20.6304
LVEF_percent	DFFB	0.978912	3.04523	11.4467	0.00280241	0.221009	15.0609
LVEF_percent	DGAT1	1.92551	2.56855	14.7411	0.000951579	0.15604	10.9529
LVEF_percent	DGAT2	0.678938	1.21435	1.69487	0.207062	0.661434	4.39223
LVEF_percent	DGAT2L6	0.155382	-0.0843921	0.027756	0.869279	0.970968	1.57225
LVEF_percent	DGCR11	-0.331965	1.05165	0.63811	0.433344	0.831792	4.48279
LVEF_percent	DGCR2	0.142387	5.51403	0.39176	0.538111	0.878418	51.9546
LVEF_percent	DGCR6	0.332045	1.66615	0.702075	0.411517	0.819567	6.45502
LVEF_percent	DGCR6L	0.226831	0.361342	0.260461	0.615144	0.903108	2.53321
LVEF_percent	DGCR8	0.812459	4.287	13.011	0.00165288	0.1863	31.7644
LVEF_percent	DGKA	-1.4184	0.582295	3.41751	0.0786681	0.498267	3.21242
LVEF_percent	DGKB	-0.258305	1.47063	0.056471	0.814465	0.95929	3.21242
LVEF_percent	DGKD	1.21595	6.47478	7.53435	0.0121274	0.290397	66.2256
LVEF_percent	DGKE	0.190992	0.0710651	0.0434735	0.836854	0.963563	1.8389
LVEF_percent	DGKG	0.0998459	9.43293	0.0693189	0.794894	0.953801	95.5499
LVEF_percent	DGKH	-0.572967	6.18079	3.99047	0.0588589	0.459439	54.1029
LVEF_percent	DGKI	0.14994	2.51523	0.101374	0.753329	0.945647	7.57698
LVEF_percent	DGKQ	0.632402	0.920924	1.99457	0.172524	0.621599	4.05766
LVEF_percent	DGKZ	1.07884	4.74289	6.38726	0.0195741	0.327792	39.0924
LVEF_percent	DGLUCY	0.383307	8.63693	2.00987	0.170927	0.620137	95.1449
LVEF_percent	DGUOK	-0.104521	4.17507	0.323344	0.575628	0.89051	28.3709
LVEF_percent	DGUOK-AS1	-0.366068	1.36795	0.445436	0.511782	0.868024	5.45381
LVEF_percent	DHCR24	1.37614	0.829594	2.9114	0.102713	0.538504	3.24512
LVEF_percent	DHCR7	-0.341778	1.53674	0.481578	0.495312	0.860948	6.01731
LVEF_percent	DHDDS	0.383761	4.40959	1.82374	0.191225	0.643212	31.294
LVEF_percent	DHFR	-0.115791	2.11654	0.0442685	0.835381	0.963323	8.04739
LVEF_percent	DHFR2	-0.494991	1.36903	1.81431	0.192361	0.644951	5.17458
LVEF_percent	DHODH	-0.0366215	2.83557	0.0184061	0.893373	0.97574	14.0798
LVEF_percent	DHPS	0.481307	1.88556	2.61249	0.120939	0.560169	7.6449
LVEF_percent	DHRS1	-0.0837132	1.74676	0.0363493	0.850626	0.967802	6.77199
LVEF_percent	DHRS11	0.755237	2.02739	3.32766	0.0823734	0.502801	8.01721
LVEF_percent	DHRS12	-0.57906	3.58088	4.60991	0.0436044	0.412425	20.721
LVEF_percent	DHRS3	0.0999864	6.47984	0.024132	0.878031	0.972044	60.4926
LVEF_percent	DHRS4	-0.468011	2.29565	1.72798	0.202832	0.656877	9.88126
LVEF_percent	DHRS4-AS1	-0.459654	3.64438	0.720043	0.405687	0.816383	21.5209
LVEF_percent	DHRS4L2	0.118271	2.16785	0.0540041	0.818485	0.960371	8.79704
LVEF_percent	DHRS7	-0.136813	3.87716	0.0254753	0.874712	0.971843	23.2366
LVEF_percent	DHRS7B	-0.145077	5.74678	0.475755	0.497893	0.862082	52.2917
LVEF_percent	DHRS7C	-0.124356	1.08112	0.0133374	0.909158	0.979314	4.44757
LVEF_percent	DHRSX	0.473231	8.1738	2.33326	0.141539	0.584747	89.359
LVEF_percent	DHRSX-IT1	0.41165	0.520146	0.379757	0.544368	0.880021	3.10928
LVEF_percent	DHTKD1	0.490237	4.57364	1.70318	0.205974	0.660209	34.1039
LVEF_percent	DHX15	-0.0618963	6.73731	0.0520684	0.821707	0.96175	72.4567
LVEF_percent	DHX16	-0.16793	3.06011	0.35889	0.555524	0.88347	16.2105
LVEF_percent	DHX29	-0.487541	5.35953	7.74786	0.0111248	0.288011	50.1736
LVEF_percent	DHX30	0.434968	5.16081	3.52841	0.0742619	0.489108	47.4945
LVEF_percent	DHX32	0.115235	6.65714	0.299099	0.590205	0.894743	72.2907
LVEF_percent	DHX33	0.496217	2.92446	3.66902	0.069133	0.478833	14.2106
LVEF_percent	DHX34	0.66096	3.25866	3.38954	0.0797662	0.500868	17.4054
LVEF_percent	DHX35	0.187809	6.29688	0.51048	0.482788	0.856918	68.4293
LVEF_percent	DHX36	-0.124917	6.07759	0.526758	0.475974	0.853716	63.8559
LVEF_percent	DHX37	0.326394	1.93714	0.746554	0.397324	0.809784	7.66251
LVEF_percent	DHX38	0.213719	3.47885	0.362369	0.55363	0.883262	20.9122
LVEF_percent	DHX40	0.160911	3.52	0.387984	0.540059	0.878758	18.7336
LVEF_percent	DHX57	0.31735	4.84192	1.0194	0.324138	0.761077	36.6372
LVEF_percent	DHX8	0.0725769	4.31776	0.102794	0.751667	0.945647	30.7783
LVEF_percent	DHX9	-0.207672	5.48001	1.1795	0.289752	0.73375	50.9786
LVEF_percent	DIABLO	-0.225575	1.27141	0.393631	0.537159	0.87807	4.79724
LVEF_percent	DIAPH1	0.307607	7.09171	0.778499	0.387576	0.805175	76.0742
LVEF_percent	DIAPH2	-0.34803	7.58072	0.219821	0.644001	0.91237	70.4367
LVEF_percent	DIAPH2-AS1	-0.0653877	4.74997	0.00384461	0.951145	0.988363	27.498
LVEF_percent	DIAPH3	-3.2197	3.48238	3.40896	0.079016	0.498784	3.19984
LVEF_percent	DICER1	-0.0951125	5.90406	0.195438	0.662942	0.919756	58.9782
LVEF_percent	DICER1-AS1	-0.117138	4.23722	0.162044	0.691344	0.929076	29.6815
LVEF_percent	DIDO1	-0.252584	5.73634	2.16862	0.155663	0.602545	58.3518
LVEF_percent	DIMT1	0.0120074	4.49611	0.0017921	0.966633	0.992141	32.8285
LVEF_percent	DIO1	0.703007	-0.816007	1.08157	0.310051	0.749494	1.07668
LVEF_percent	DIO2	0.809708	-0.16217	0.405436	0.531212	0.875543	1.32824
LVEF_percent	DIO2-AS1	0.317629	0.536536	0.129028	0.723038	0.937666	2.26404
LVEF_percent	DIP2A	0.312138	6.56168	2.22224	0.150884	0.595439	73.8529
LVEF_percent	DIP2B	0.136048	7.75185	0.205637	0.654854	0.916209	85.4976
LVEF_percent	DIP2C	0.552965	8.61104	2.76273	0.11132	0.55264	93.2305
LVEF_percent	DIPK1A	-0.136629	5.29197	0.189244	0.667979	0.92124	41.203
LVEF_percent	DIPK1B	0.985141	1.48789	5.54573	0.0283253	0.358871	5.67519
LVEF_percent	DIPK1C	0.445195	3.81027	0.297786	0.591016	0.894743	21.3423
LVEF_percent	DIPK2A	-0.255502	3.26387	0.222609	0.641918	0.91237	12.3566
LVEF_percent	DIRAS1	0.812258	1.40544	1.62018	0.216974	0.671642	5.38589
LVEF_percent	DIRAS3	0.183012	2.21076	0.228836	0.637326	0.912177	9.13413
LVEF_percent	DIRC3	0.181096	5.78626	0.21916	0.644497	0.912453	43.6984
LVEF_percent	DIRC3-AS1	-0.466358	2.62399	0.474248	0.49857	0.862085	10.485
LVEF_percent	DIS3	-0.329652	4.05933	2.03062	0.168832	0.617707	27.2867
LVEF_percent	DIS3L	0.221667	4.76602	0.877214	0.359599	0.787473	37.5277
LVEF_percent	DIS3L2	0.233518	6.73834	1.30718	0.265756	0.715642	74.9799
LVEF_percent	DISC1	-0.480365	7.79288	0.210455	0.651117	0.914963	75.7798
LVEF_percent	DISP1	-0.759374	4.77177	2.31587	0.142956	0.587566	29.8727
LVEF_percent	DISP2	-0.432852	-0.155255	0.608338	0.444093	0.837529	1.9521
LVEF_percent	DIXDC1	-0.314978	6.24914	1.08987	0.308355	0.748018	64.993
LVEF_percent	DKC1	0.269335	1.81421	0.7382	0.399932	0.811556	7.03612
LVEF_percent	DKK3	-0.00187731	6.64828	2.54036e-05	0.996026	0.999195	70.3487
LVEF_percent	DLAT	-0.262882	6.1666	1.11929	0.302073	0.744646	65.5715
LVEF_percent	DLC1	-0.741079	9.36206	4.05085	0.0571306	0.456204	92.7199
LVEF_percent	DLD	-0.137515	5.9579	0.380592	0.543909	0.879964	61.3957
LVEF_percent	DLEC1	1.25513	-0.0241084	3.35305	0.0813558	0.50177	2.10807
LVEF_percent	DLEU1	0.191232	5.74825	0.251404	0.621297	0.904927	44.7751
LVEF_percent	DLEU2	-0.591506	7.11666	3.08886	0.0933806	0.524092	73.3372
LVEF_percent	DLEU2L	0.607048	2.35329	2.39558	0.136601	0.578482	9.67498
LVEF_percent	DLEU7	0.109069	1.73508	0.0152463	0.902904	0.9781	3.97967
LVEF_percent	DLG1	-0.227183	8.31246	0.483883	0.494286	0.860505	89.0999
LVEF_percent	DLG2	-0.470966	11.2885	2.4737	0.130691	0.57298	98.3447
LVEF_percent	DLG3	0.171472	4.78927	0.34463	0.563419	0.886758	36.9038
LVEF_percent	DLG4	1.09754	2.44307	9.23183	0.00624267	0.255575	10.5781
LVEF_percent	DLG5	0.88792	5.0078	6.99544	0.0151362	0.299624	39.8672
LVEF_percent	DLGAP1	-0.180555	4.63607	0.0114415	0.915831	0.980356	15.1313
LVEF_percent	DLGAP1-AS1	0.135158	1.59913	0.0543323	0.817945	0.960358	5.97706
LVEF_percent	DLGAP1-AS2	0.684061	-0.342481	0.60636	0.444907	0.837879	1.60998
LVEF_percent	DLGAP2	-0.044153	2.20543	0.000329333	0.985692	0.996729	4.84504
LVEF_percent	DLGAP4	0.803825	5.74091	5.28229	0.0318996	0.366267	54.6966
LVEF_percent	DLGAP4-AS1	0.0609003	4.32412	0.0223554	0.88257	0.974322	30.0337
LVEF_percent	DLL1	0.628295	3.30101	1.48824	0.235998	0.688042	18.2079
LVEF_percent	DLST	-0.0198921	5.63547	0.0144344	0.90551	0.978508	57.9593
LVEF_percent	DMAC1	-0.80437	2.89958	2.46152	0.131594	0.573268	13.9087
LVEF_percent	DMAC2	0.198243	2.9439	0.613807	0.442095	0.836289	15.1363
LVEF_percent	DMAC2L	0.0496899	3.72611	0.0140661	0.906718	0.978733	22.7058
LVEF_percent	DMAP1	0.907874	2.44205	9.34011	0.00599325	0.255575	10.5353
LVEF_percent	DMC1	-0.737633	0.712915	1.65782	0.211936	0.665452	2.86275
LVEF_percent	DMD	-0.427276	12.7883	2.06355	0.16557	0.612475	98.7347
LVEF_percent	DMD-AS3	-1.09399	2.27484	0.759488	0.393337	0.807835	9.51399
LVEF_percent	DMGDH	0.431121	5.29353	1.33884	0.260215	0.710005	40.8709
LVEF_percent	DMKN	0.191	1.87009	0.0424182	0.838807	0.963801	7.06883
LVEF_percent	DMPK	0.496546	5.07523	1.07669	0.311225	0.750174	44.1211
LVEF_percent	DMRTA1	0.296593	0.0340032	0.189367	0.667904	0.92124	2.15084
LVEF_percent	DMTF1	-0.411352	6.42144	2.25941	0.147675	0.59049	70.5122
LVEF_percent	DMTN	0.857867	2.80218	5.92453	0.0239331	0.33966	13.2924
LVEF_percent	DMWD	1.27355	4.39525	7.04181	0.0148471	0.299018	33.1053
LVEF_percent	DMXL1	-0.179206	7.10783	0.967496	0.336488	0.770652	81.0877
LVEF_percent	DMXL2	0.138199	4.57888	0.348995	0.560979	0.885645	32.2323
LVEF_percent	DNA2	0.735002	3.35921	4.00626	0.0584022	0.459439	16.0847
LVEF_percent	DNAAF1	0.273232	-0.617795	0.125383	0.726809	0.938894	1.37352
LVEF_percent	DNAAF2	-0.301285	2.87998	1.0616	0.314558	0.753216	14.0043
LVEF_percent	DNAAF3	-0.796152	4.78389	0.831379	0.372209	0.796174	35.2611
LVEF_percent	DNAAF4	-0.016684	3.11075	0.00200083	0.964744	0.991603	13.5842
LVEF_percent	DNAAF5	0.443252	4.63111	2.51387	0.127773	0.571395	36.1869
LVEF_percent	DNAH1	0.662743	2.73127	2.76223	0.111352	0.55264	12.0145
LVEF_percent	DNAH10	0.397262	-0.260548	0.304926	0.586638	0.89358	1.58231
LVEF_percent	DNAH11	-0.33252	5.19835	0.121821	0.730538	0.939703	39.6206
LVEF_percent	DNAH12	-0.244403	3.07142	0.460622	0.504736	0.865159	13.798
LVEF_percent	DNAH14	2.97299	3.9815	3.88621	0.061986	0.467214	13.6018
LVEF_percent	DNAH17	-0.00291257	0.744767	1.24374e-05	0.997219	0.999521	3.57718
LVEF_percent	DNAH2	0.303581	-0.792617	0.135221	0.716739	0.936568	1.14963
LVEF_percent	DNAH3	0.4978	3.73381	1.32028	0.263446	0.712642	20.0015
LVEF_percent	DNAH5	0.0570574	-0.264223	0.0054662	0.941768	0.98634	1.29805
LVEF_percent	DNAH6	0.631283	1.32898	0.437138	0.515694	0.870632	3.92685
LVEF_percent	DNAH7	0.695166	2.37635	0.625725	0.437761	0.834213	7.86879
LVEF_percent	DNAH9	-0.136319	1.32188	0.0411085	0.841281	0.964427	4.92554
LVEF_percent	DNAI1	1.01495	0.85599	0.604846	0.445415	0.837879	2.07537
LVEF_percent	DNAJA1	0.203789	3.51769	0.25657	0.617757	0.903533	19.2946
LVEF_percent	DNAJA2	0.150574	3.7048	0.64274	0.431688	0.831116	22.5599
LVEF_percent	DNAJA3	0.103464	4.37184	0.257613	0.617047	0.903533	33.5455
LVEF_percent	DNAJA4	1.44731	4.51845	6.28914	0.0204182	0.333318	28.8237
LVEF_percent	DNAJB1	0.545409	3.27406	1.68329	0.208543	0.662484	16.7287
LVEF_percent	DNAJB11	0.599212	2.95958	4.82205	0.0394557	0.39613	13.3125
LVEF_percent	DNAJB12	0.0581911	3.9016	0.0618157	0.806061	0.956914	25.9056
LVEF_percent	DNAJB14	-0.648785	5.89311	8.19813	0.00929891	0.278945	55.8714
LVEF_percent	DNAJB2	1.23031	3.07075	9.32585	0.00602479	0.255575	15.6898
LVEF_percent	DNAJB4	0.358915	4.50254	0.64005	0.432638	0.83138	32.2147
LVEF_percent	DNAJB5	0.505588	2.82224	0.777178	0.387973	0.805175	12.1277
LVEF_percent	DNAJB6	0.376518	7.02348	2.14694	0.157648	0.605337	81.3846
LVEF_percent	DNAJB7	-0.515035	0.516818	0.256911	0.61753	0.903533	2.92815
LVEF_percent	DNAJB9	0.716964	1.92559	1.39722	0.25039	0.700706	6.38962
LVEF_percent	DNAJC1	-0.145163	6.93615	0.571732	0.457959	0.843289	73.1058
LVEF_percent	DNAJC10	0.304413	5.34631	1.5376	0.228635	0.68104	48.5083
LVEF_percent	DNAJC11	0.516269	6.30505	2.92474	0.101947	0.536799	68.3135
LVEF_percent	DNAJC12	-0.0116712	2.21514	0.000561228	0.981323	0.995066	8.67126
LVEF_percent	DNAJC13	-0.149857	5.86898	0.481995	0.49512	0.860948	58.4449
LVEF_percent	DNAJC14	0.221519	1.02078	0.214293	0.648189	0.913801	4.12055
LVEF_percent	DNAJC15	0.154131	6.28758	0.495837	0.48906	0.859245	65.6898
LVEF_percent	DNAJC16	0.014527	4.77815	0.00656842	0.936172	0.985881	37.573
LVEF_percent	DNAJC17	0.15563	4.25261	0.784611	0.385753	0.803778	30.4765
LVEF_percent	DNAJC18	-0.248634	3.35587	0.530285	0.47452	0.853698	16.6784
LVEF_percent	DNAJC19	-0.711128	4.09463	3.10628	0.0925222	0.521015	29.6362
LVEF_percent	DNAJC2	-0.376498	5.1564	0.774359	0.388818	0.805175	45.6757
LVEF_percent	DNAJC21	-0.262006	4.48334	1.51617	0.231795	0.684183	33.7819
LVEF_percent	DNAJC24	-0.635989	4.71266	6.37205	0.0197023	0.328008	34.3731
LVEF_percent	DNAJC25	-0.125809	3.76411	0.188737	0.668396	0.921437	22.7737
LVEF_percent	DNAJC27	-0.184096	4.76034	0.865142	0.36286	0.789945	37.6459
LVEF_percent	DNAJC27-AS1	0.366647	3.69169	0.351164	0.559774	0.88533	18.1073
LVEF_percent	DNAJC28	-0.50936	1.22671	1.3018	0.266741	0.716684	4.81485
LVEF_percent	DNAJC3	0.205155	6.16326	0.658741	0.426097	0.828467	63.0333
LVEF_percent	DNAJC3-DT	-0.809031	2.67364	2.71718	0.114141	0.554792	12.3642
LVEF_percent	DNAJC30	-0.00502498	1.86401	0.000308994	0.986141	0.996867	7.7908
LVEF_percent	DNAJC4	1.68135	1.77009	11.9583	0.00235191	0.202602	6.53804
LVEF_percent	DNAJC5	0.622579	5.35466	2.90479	0.10305	0.539107	49.6277
LVEF_percent	DNAJC5G	1.34887	3.68867	7.00797	0.0150579	0.299624	20.8015
LVEF_percent	DNAJC6	-0.589427	4.45874	1.08884	0.308577	0.748018	24.034
LVEF_percent	DNAJC7	0.215819	5.93856	0.921752	0.347926	0.778223	63.5289
LVEF_percent	DNAJC8	-0.196018	3.97427	0.854358	0.365809	0.792169	25.7748
LVEF_percent	DNAJC9	-0.487734	5.09537	2.41699	0.134948	0.576516	42.4733
LVEF_percent	DNAJC9-AS1	-0.257765	0.522703	0.205824	0.654727	0.916203	3.01368
LVEF_percent	DNAL1	-0.139536	3.80775	0.493304	0.49016	0.859391	22.7133
LVEF_percent	DNAL4	0.389673	-0.377259	0.84875	0.367392	0.793756	1.57728
LVEF_percent	DNALI1	-0.0408596	0.0700002	0.00283703	0.958027	0.990518	2.31938
LVEF_percent	DNASE1	-0.0249545	4.99855	0.0111371	0.916953	0.980854	43.6255
LVEF_percent	DNASE1L1	0.805676	3.08349	3.59491	0.0717843	0.482912	16.0571
LVEF_percent	DNASE2	-0.189142	-0.587381	0.0586492	0.811003	0.958329	1.27792
LVEF_percent	DND1	-1.59109	0.722163	0.843628	0.368809	0.794467	3.61491
LVEF_percent	DNER	2.31689	1.16642	1.0223	0.323481	0.760295	2.20366
LVEF_percent	DNHD1	0.0613421	6.23264	0.0330836	0.857412	0.968399	66.5526
LVEF_percent	DNM1	-0.725317	0.190092	0.681708	0.418296	0.824228	2.3068
LVEF_percent	DNM1L	-0.224749	6.74277	2.26091	0.147547	0.590406	75.6842
LVEF_percent	DNM2	0.910648	7.36777	5.22556	0.0327361	0.368814	83.2738
LVEF_percent	DNM3	-2.02898	4.78385	8.45665	0.00840278	0.273138	27.5005
LVEF_percent	DNMBP	0.074658	4.44506	0.126221	0.725921	0.938573	29.996
LVEF_percent	DNMBP-AS1	-0.705654	2.15338	0.590412	0.450809	0.840477	8.30147
LVEF_percent	DNMT1	0.538182	3.20195	3.87189	0.0624309	0.467214	16.0269
LVEF_percent	DNMT3A	0.898968	5.74218	6.27418	0.0205503	0.333867	56.7569
LVEF_percent	DNMT3B	0.154944	1.95914	0.340275	0.565878	0.887692	7.3707
LVEF_percent	DNPEP	0.360165	3.07183	1.03497	0.320559	0.757456	16.2306
LVEF_percent	DNPH1	0.0352397	-0.303716	0.00315668	0.955729	0.989584	1.6125
LVEF_percent	DNTTIP1	-0.306908	3.39381	1.20791	0.284171	0.730076	18.7513
LVEF_percent	DNTTIP2	-0.473178	2.09467	1.64203	0.214006	0.668315	8.45492
LVEF_percent	DOCK1	0.021901	6.39104	0.00843868	0.927677	0.983472	59.7429
LVEF_percent	DOCK3	-0.0172259	8.31593	0.00583383	0.939839	0.986264	90.237
LVEF_percent	DOCK4	-0.0641522	7.93333	0.0338743	0.855738	0.968399	82.8713
LVEF_percent	DOCK4-AS1	0.526705	2.03596	0.274471	0.605829	0.899073	7.21473
LVEF_percent	DOCK5	0.192117	8.75401	0.237104	0.631343	0.909389	92.745
LVEF_percent	DOCK6	-0.242304	5.03004	0.321422	0.576757	0.890756	42.4859
LVEF_percent	DOCK7	-0.17592	5.6205	0.404718	0.531527	0.875543	49.8642
LVEF_percent	DOCK9	-1.37544	4.64386	2.46773	0.131132	0.573268	28.9394
LVEF_percent	DOHH	-0.366116	-0.0146189	0.54226	0.469672	0.850076	2.12568
LVEF_percent	DOK5	-0.099932	4.66701	0.0254545	0.874762	0.971843	23.4579
LVEF_percent	DOK6	-1.50315	6.1012	4.48609	0.046253	0.423552	42.6545
LVEF_percent	DOK7	1.42023	4.52299	6.40024	0.0194654	0.327792	33.3317
LVEF_percent	DOLPP1	0.105487	0.0156505	0.060806	0.807632	0.957553	2.10555
LVEF_percent	DONSON	-0.437495	3.80439	0.636276	0.433979	0.831792	24.3837
LVEF_percent	DOP1A	-0.204653	6.99035	1.37737	0.253672	0.703761	77.5408
LVEF_percent	DOP1B	0.121536	5.0769	0.0845551	0.774065	0.950298	39.354
LVEF_percent	DOT1L	1.57963	3.88782	13.6828	0.00132889	0.176764	23.7548
LVEF_percent	DPAGT1	0.0705723	1.00268	0.0260276	0.873376	0.971716	4.20608
LVEF_percent	DPCD	-0.142373	2.33065	0.132878	0.719108	0.936745	10.1001
LVEF_percent	DPF2	0.103535	4.63104	0.311472	0.582672	0.89309	38.6521
LVEF_percent	DPF3	0.40153	9.1239	0.644569	0.431042	0.830503	94.4808
LVEF_percent	DPH1	0.375974	2.63475	0.921291	0.348046	0.778285	12.7541
LVEF_percent	DPH2	0.72488	0.302347	1.76624	0.198154	0.651224	2.58603
LVEF_percent	DPH3	-0.534644	1.35246	2.09414	0.162631	0.609793	5.05132
LVEF_percent	DPH5	-0.363991	5.02424	1.86125	0.186905	0.639201	42.1136
LVEF_percent	DPH6	-0.624006	7.99282	9.23891	0.00622484	0.255575	84.3303
LVEF_percent	DPH6-DT	-0.555746	7.71	0.659372	0.425879	0.828467	71.3574
LVEF_percent	DPH7	0.375103	4.75771	4.45643	0.0469146	0.425247	41.0445
LVEF_percent	DPM1	0.0833297	5.71097	0.08934	0.767952	0.947753	55.4035
LVEF_percent	DPM2	-0.278572	0.815569	0.459248	0.505388	0.86565	3.66522
LVEF_percent	DPM3	-0.287188	1.53952	0.314197	0.581047	0.892504	6.04749
LVEF_percent	DPP10	1.04365	1.20053	1.04685	0.317876	0.755046	3.12186
LVEF_percent	DPP3	0.148298	0.662622	0.157946	0.695072	0.929853	3.14198
LVEF_percent	DPP4	-1.90094	5.44421	3.18248	0.0888707	0.515198	32.8688
LVEF_percent	DPP6	2.86507	1.80499	10.8951	0.0034093	0.225837	3.8388
LVEF_percent	DPP7	2.07233	3.54671	10.8084	0.00350552	0.228239	19.5739
LVEF_percent	DPP8	-0.104465	5.76731	0.467553	0.501581	0.863435	57.2298
LVEF_percent	DPP9	0.662182	4.40839	3.38646	0.0798923	0.501132	33.8876
LVEF_percent	DPP9-AS1	-0.18945	0.472647	0.197058	0.66166	0.919166	2.88036
LVEF_percent	DPY19L1	-0.38287	5.51813	1.44265	0.243065	0.693584	50.0956
LVEF_percent	DPY19L2	-0.599604	9.36099	3.01749	0.096998	0.529675	96.8781
LVEF_percent	DPY19L3	-0.211171	3.42403	0.309261	0.584004	0.893322	15.9992
LVEF_percent	DPY19L4	-0.0391483	5.98662	0.0362118	0.850904	0.967934	62.266
LVEF_percent	DPY30	-0.0862901	3.97412	0.176252	0.678873	0.924701	26.293
LVEF_percent	DPYD	-0.814673	7.70876	7.64584	0.0115919	0.289593	82.0437
LVEF_percent	DPYD-AS1	-0.909737	4.77648	0.771337	0.389729	0.805248	32.9065
LVEF_percent	DPYSL2	0.10035	6.0887	0.0425964	0.838472	0.963801	58.8046
LVEF_percent	DPYSL4	1.10619	2.58872	3.04285	0.0956976	0.527059	11.1391
LVEF_percent	DR1	-0.736449	3.83018	5.70282	0.0263977	0.350831	23.624
LVEF_percent	DRAIC	0.0879634	1.54522	0.0314614	0.860914	0.969149	4.52556
LVEF_percent	DRAM1	0.424157	-0.146635	0.263801	0.612899	0.902418	1.6452
LVEF_percent	DRAM2	-0.123989	4.67253	0.228559	0.637527	0.912274	36.4762
LVEF_percent	DRAP1	-1.55884	0.824822	4.0628	0.0568342	0.456204	3.61743
LVEF_percent	DRC3	-0.0701572	3.07547	0.0518734	0.822035	0.962043	15.8005
LVEF_percent	DRD4	0.518206	-0.0182571	0.471348	0.499916	0.86253	2.1131
LVEF_percent	DRG1	-0.268116	5.19229	1.49334	0.235221	0.687869	48.0529
LVEF_percent	DRG2	0.778722	2.07692	3.80961	0.0644099	0.470086	8.60083
LVEF_percent	DROSHA	-0.280285	5.43476	1.68021	0.208943	0.662484	49.6956
LVEF_percent	DSC1	0.762934	3.58203	0.955746	0.339375	0.772156	17.2394
LVEF_percent	DSC2	-0.74367	4.73071	5.30607	0.0315562	0.365021	35.8825
LVEF_percent	DSCAM	0.121298	0.28267	0.0216793	0.884353	0.974985	2.29171
LVEF_percent	DSCAS	-0.522685	4.87518	2.27067	0.146719	0.589947	36.3302
LVEF_percent	DSCC1	0.0976812	0.95119	0.019028	0.891602	0.97571	3.3709
LVEF_percent	DSCR9	1.03691	-0.143403	5.66172	0.026952	0.353268	1.76846
LVEF_percent	DSE	-0.605015	7.10011	3.50998	0.0749666	0.491334	73.5057
LVEF_percent	DSG1	0.137834	-0.474795	0.0261632	0.87306	0.971558	1.24019
LVEF_percent	DSG2	-0.565852	4.07917	3.76876	0.0657392	0.473013	25.483
LVEF_percent	DSN1	0.499618	2.07498	2.2215	0.150954	0.595439	7.93671
LVEF_percent	DSP	-0.205545	6.64017	0.428666	0.519742	0.87219	72.6127
LVEF_percent	DST	0.181973	10.2778	0.447518	0.510794	0.867331	99.0239
LVEF_percent	DSTN	0.228683	7.90576	0.452607	0.508426	0.866356	87.9478
LVEF_percent	DSTYK	0.252676	4.54075	0.809799	0.37837	0.798451	33.2813
LVEF_percent	DTD1	0.0507443	5.08924	0.0411809	0.84114	0.964427	39.1955
LVEF_percent	DTD2	-0.348248	3.82783	0.938303	0.343725	0.775495	24.7409
LVEF_percent	DTNA	-0.359713	10.2508	2.63415	0.119485	0.559503	97.9397
LVEF_percent	DTNB	-0.0995296	6.15968	0.101711	0.752932	0.945647	59.4989
LVEF_percent	DTNBP1	-0.0933611	5.64907	0.143467	0.708656	0.93446	50.3673
LVEF_percent	DTWD1	-0.454903	6.00473	3.80986	0.0643965	0.470086	61.3806
LVEF_percent	DTWD2	0.0639576	7.23981	0.0539409	0.818588	0.960371	79.43
LVEF_percent	DTX2	1.0409	2.48609	9.63997	0.00535807	0.255575	10.9957
LVEF_percent	DTX3	0.490286	2.13026	1.44336	0.242958	0.693584	8.85742
LVEF_percent	DTX3L	-0.0356953	-0.206358	0.00156969	0.968773	0.992339	1.68293
LVEF_percent	DTYMK	-0.127368	1.97059	0.117421	0.735252	0.941551	7.66502
LVEF_percent	DUBR	-0.694653	5.21542	2.01534	0.170372	0.619667	44.3072
LVEF_percent	DUOX1	-0.341793	3.57959	0.385021	0.541596	0.878758	20.814
LVEF_percent	DUS1L	0.129263	2.92924	0.0615411	0.806483	0.956998	15.1439
LVEF_percent	DUS2	0.390165	3.18985	2.58137	0.123042	0.565464	15.8709
LVEF_percent	DUS3L	0.670725	1.68067	3.16556	0.0896762	0.516569	6.46257
LVEF_percent	DUS4L	-0.567799	2.92171	3.44642	0.0774583	0.496965	14.3389
LVEF_percent	DUSP1	1.44711	5.38681	3.01938	0.0969004	0.529642	35.1328
LVEF_percent	DUSP10	0.570888	2.95101	0.642479	0.43178	0.831197	10.075
LVEF_percent	DUSP11	-0.405048	3.96748	4.0198	0.0580124	0.458801	26.5421
LVEF_percent	DUSP12	-0.889456	2.37792	6.4563	0.0190067	0.327792	10.402
LVEF_percent	DUSP13	1.25979	0.181238	2.81177	0.108458	0.549586	2.19863
LVEF_percent	DUSP14	0.16153	2.71775	0.302936	0.587849	0.894446	12.4824
LVEF_percent	DUSP15	0.997084	0.187778	1.16077	0.293569	0.737082	2.34957
LVEF_percent	DUSP16	0.037755	5.74399	0.011649	0.915074	0.980288	53.4338
LVEF_percent	DUSP18	0.670575	1.501	1.68175	0.208761	0.662484	5.59972
LVEF_percent	DUSP19	-1.07257	2.89278	6.76693	0.0166583	0.312203	13.5566
LVEF_percent	DUSP22	0.117	3.90338	0.194262	0.663891	0.919756	24.5447
LVEF_percent	DUSP26	1.14738	2.73153	9.39504	0.00587058	0.255575	12.4698
LVEF_percent	DUSP27	1.08221	7.15863	3.15472	0.090181	0.516841	69.2267
LVEF_percent	DUSP28	-0.683365	1.01423	1.15701	0.294305	0.737367	4.23626
LVEF_percent	DUSP3	0.816954	4.46002	3.69965	0.0680686	0.476027	32.7279
LVEF_percent	DUSP5	3.49992	3.16772	18.2576	0.00033761	0.129692	7.82351
LVEF_percent	DUSP7	0.460109	0.645427	0.49213	0.490693	0.859391	3.12186
LVEF_percent	DUSP8	2.29594	1.92191	7.87678	0.0105672	0.28429	6.40219
LVEF_percent	DUT	-0.0427639	3.58454	0.0318443	0.860078	0.969052	21.2241
LVEF_percent	DUXB	0.279421	0.315065	0.105215	0.748877	0.94454	2.51811
LVEF_percent	DVL1	1.28967	2.00591	5.2678	0.032115	0.366761	7.93168
LVEF_percent	DVL2	-0.0837185	1.85372	0.07475	0.787211	0.952776	7.61723
LVEF_percent	DVL3	0.655611	4.09245	5.76067	0.0257278	0.349142	29.2363
LVEF_percent	DXO	0.0982898	0.351361	0.0432881	0.837195	0.963563	2.76716
LVEF_percent	DYM	-0.25364	7.48686	2.13801	0.158474	0.606387	83.7291
LVEF_percent	DYNC1H1	0.621192	6.23628	4.8953	0.0381269	0.390044	68.2356
LVEF_percent	DYNC1I1	0.098565	9.07402	0.0659959	0.799755	0.954954	92.174
LVEF_percent	DYNC1I2	-0.483822	5.60035	5.98519	0.0233028	0.338593	54.5557
LVEF_percent	DYNC1LI1	-0.309068	5.68579	3.32249	0.0825897	0.503492	55.084
LVEF_percent	DYNC1LI2	0.404208	5.17084	2.80197	0.10896	0.550143	48.2592
LVEF_percent	DYNC2H1	0.232065	4.96273	0.351686	0.559485	0.885285	34.1065
LVEF_percent	DYNC2LI1	-0.320979	5.11043	2.80169	0.108977	0.550143	44.272
LVEF_percent	DYNLL1	0.315175	3.39473	0.85516	0.365589	0.792097	18.3991
LVEF_percent	DYNLL2	0.610125	3.88479	4.65002	0.042783	0.409032	24.3007
LVEF_percent	DYNLRB1	-0.924067	1.48946	2.37294	0.138387	0.580209	5.484
LVEF_percent	DYNLRB2	-0.0406647	-0.488131	0.00337157	0.954241	0.989329	1.35591
LVEF_percent	DYNLT1	-0.155293	4.4196	0.178726	0.676762	0.924499	33.4977
LVEF_percent	DYNLT3	-0.445047	2.38259	0.823714	0.374383	0.797076	9.37563
LVEF_percent	DYRK1A	0.353981	8.57965	2.5321	0.126474	0.570337	91.7866
LVEF_percent	DYRK1B	0.455362	2.55003	1.23334	0.279299	0.724236	11.4334
LVEF_percent	DYRK2	0.123288	4.52235	0.172984	0.681687	0.925033	33.3493
LVEF_percent	DYRK3	0.760516	5.61056	1.98427	0.173557	0.62335	47.5272
LVEF_percent	DYRK4	-0.536996	2.90351	2.62976	0.119779	0.559829	14.3288
LVEF_percent	DYSF	0.0582303	7.49573	0.0295592	0.865138	0.970064	80.3884
LVEF_percent	DZANK1	-0.028473	2.3817	0.00594047	0.939293	0.986264	8.64107
LVEF_percent	DZIP1	0.0145054	2.84222	0.00069327	0.979242	0.994327	11.1215
LVEF_percent	DZIP1L	-0.00728154	3.15052	0.000359265	0.985056	0.996652	16.1149
LVEF_percent	DZIP3	-0.290793	6.16328	1.59715	0.220138	0.672858	62.4648
LVEF_percent	E2F3	0.308918	5.79765	1.04799	0.317604	0.755029	52.6816
LVEF_percent	E2F3-IT1	-0.539768	-0.141032	1.26505	0.27344	0.719515	1.97977
LVEF_percent	E2F4	0.123578	2.33251	0.112669	0.740452	0.942746	10.1454
LVEF_percent	E2F5	-0.142257	4.10526	0.132848	0.719137	0.936745	26.5219
LVEF_percent	E2F6	0.00378511	3.83834	0.000297394	0.986404	0.996879	23.6114
LVEF_percent	E2F8	-0.407989	1.82013	0.494938	0.489456	0.859391	7.15939
LVEF_percent	E4F1	1.13983	3.31194	11.3914	0.00285654	0.223182	18.4846
LVEF_percent	EAF1	-0.100458	2.34847	0.0748767	0.787035	0.952776	9.54166
LVEF_percent	EAF2	-0.229758	3.15581	0.262527	0.61373	0.902595	13.5641
LVEF_percent	EAPP	-0.0751684	4.54374	0.0582635	0.8116	0.958385	34.4939
LVEF_percent	EARS2	0.307457	3.14447	1.47355	0.238246	0.689009	16.2256
LVEF_percent	EBAG9	-0.705521	4.16998	4.33425	0.0497554	0.436011	27.9407
LVEF_percent	EBLN2	0.328149	2.99011	1.72853	0.20276	0.656877	15.3376
LVEF_percent	EBLN3P	-0.430036	3.45735	2.7723	0.11074	0.552368	20.0141
LVEF_percent	EBNA1BP2	1.46253	3.28294	4.82911	0.039325	0.395992	13.1742
LVEF_percent	EBP	0.732174	2.09529	2.92117	0.102149	0.536873	8.37191
LVEF_percent	EBPL	-0.408709	3.26853	0.989565	0.33116	0.766233	16.3463
LVEF_percent	ECD	0.128381	4.98346	0.576177	0.45624	0.843208	42.1539
LVEF_percent	ECE1	0.888756	4.7982	3.73667	0.0668089	0.473574	35.1278
LVEF_percent	ECH1	0.738036	4.86818	7.9665	0.0101928	0.28429	42.5387
LVEF_percent	ECHDC1	-0.387246	5.80624	2.18315	0.154351	0.60032	56.377
LVEF_percent	ECHDC2	0.310183	7.6295	1.01814	0.32443	0.761142	89.8496
LVEF_percent	ECHDC3	0.117674	5.72795	0.125368	0.72681	0.938894	57.577
LVEF_percent	ECHS1	0.590018	2.47903	2.02725	0.169173	0.61809	10.4875
LVEF_percent	ECI1	-0.00714305	4.70804	0.000511869	0.982163	0.995151	39.676
LVEF_percent	ECI2	-0.372504	4.50363	1.56176	0.225138	0.677524	35.2838
LVEF_percent	ECM1	0.29773	0.156328	0.0929304	0.763497	0.947008	2.27913
LVEF_percent	ECM2	-0.320987	2.33381	0.0766207	0.784634	0.952029	8.66372
LVEF_percent	ECPAS	0.256742	7.29236	1.85648	0.187447	0.639828	83.4474
LVEF_percent	ECSIT	0.979603	5.31267	7.87138	0.0105871	0.28429	49.6931
LVEF_percent	ECT2	-0.347402	1.94445	0.257583	0.61707	0.903533	5.72298
LVEF_percent	ECT2L	0.292508	5.86076	0.238425	0.630399	0.909124	53.0036
LVEF_percent	EDA	-0.223665	7.31862	0.403745	0.532016	0.875728	66.0193
LVEF_percent	EDA2R	2.47534	1.4766	2.99833	0.0980109	0.531547	2.66653
LVEF_percent	EDARADD	0.455048	3.44758	0.58469	0.452976	0.842133	16.6155
LVEF_percent	EDC3	0.0268892	3.91367	0.0277836	0.869211	0.970968	25.3094
LVEF_percent	EDC4	1.35394	2.39537	20.5801	0.000179761	0.125818	10.4674
LVEF_percent	EDDM13	-0.566557	4.80507	0.448777	0.510207	0.867263	37.2333
LVEF_percent	EDEM1	-0.154774	3.70646	0.201949	0.65775	0.917075	22.024
LVEF_percent	EDEM2	0.161589	3.3151	0.204864	0.655458	0.916398	17.2469
LVEF_percent	EDEM3	-0.474875	5.64013	2.4078	0.135653	0.576942	53.0011
LVEF_percent	EDF1	0.43717	2.70365	0.751266	0.39586	0.809318	12.2258
LVEF_percent	EDNRA	-0.689702	6.28146	0.214627	0.647924	0.913579	32.7531
LVEF_percent	EDRF1	-0.265078	4.63042	1.21573	0.282661	0.729069	35.9328
LVEF_percent	EDRF1-AS1	-0.839092	1.96471	1.0187	0.324312	0.761077	7.7581
LVEF_percent	EDRF1-DT	-0.285018	1.0276	0.392714	0.537642	0.878361	4.21866
LVEF_percent	EEA1	-0.130079	7.20464	0.499771	0.487361	0.858234	80.9343
LVEF_percent	EED	-0.409634	4.2417	2.56483	0.124181	0.566397	28.9897
LVEF_percent	EEF1A2	1.78855	4.58059	17.0347	0.000478123	0.140763	33.6285
LVEF_percent	EEF1AKMT1	-0.459781	3.9709	2.23283	0.149962	0.594258	23.7825
LVEF_percent	EEF1AKMT2	0.084701	6.10546	0.234138	0.633473	0.910426	65.8659
LVEF_percent	EEF1AKMT3	0.0219406	0.659206	0.00286524	0.957818	0.990518	3.28285
LVEF_percent	EEF1AKNMT	-0.523647	1.21314	1.86507	0.186503	0.638841	4.82491
LVEF_percent	EEF1B2	-1.73782	1.95663	2.92974	0.101689	0.536653	7.21725
LVEF_percent	EEF1D	1.23797	4.94336	11.0545	0.00321337	0.225275	43.2381
LVEF_percent	EEF1E1	-0.725312	3.29657	7.41302	0.0127424	0.290857	16.8721
LVEF_percent	EEF1G	-0.584477	3.19969	0.809586	0.378433	0.798451	16.2055
LVEF_percent	EEF2	-0.550269	3.58158	0.871503	0.361137	0.788353	19.0959
LVEF_percent	EEF2K	-0.0628194	5.64021	0.00711936	0.933555	0.985311	47.9246
LVEF_percent	EEF2KMT	0.0161954	0.285076	0.0011465	0.97331	0.992996	2.54578
LVEF_percent	EEFSEC	0.400964	6.94895	2.25571	0.147991	0.591049	75.5736
LVEF_percent	EEPD1	0.964668	5.07603	5.49603	0.0289567	0.360164	35.6284
LVEF_percent	EFCAB10	0.178585	0.215862	0.0855115	0.772839	0.949761	2.33447
LVEF_percent	EFCAB11	-0.111686	4.05196	0.17349	0.68125	0.924927	18.0066
LVEF_percent	EFCAB13	-0.111036	3.7569	0.0143424	0.90581	0.978508	19.3223
LVEF_percent	EFCAB14	-0.739087	3.70114	7.97982	0.0101392	0.28429	21.1084
LVEF_percent	EFCAB14-AS1	-0.283179	0.889052	0.10109	0.753671	0.945647	3.47152
LVEF_percent	EFCAB2	0.470543	8.10819	0.746767	0.397252	0.809784	85.0523
LVEF_percent	EFCAB5	0.256295	0.489503	0.463184	0.503596	0.864593	2.742
LVEF_percent	EFCAB6	-0.0637984	5.46278	0.0448453	0.834328	0.962916	45.2833
LVEF_percent	EFCAB6-AS1	0.185421	0.915099	0.0772643	0.783762	0.951825	3.64762
LVEF_percent	EFCAB7	-0.270477	5.19822	1.80933	0.192917	0.64554	45.1172
LVEF_percent	EFEMP2	1.04482	1.7902	7.16179	0.0141306	0.295967	6.94053
LVEF_percent	EFHB	-1.20525	-0.125761	1.58193	0.222276	0.674065	1.58483
LVEF_percent	EFHC1	0.13623	4.57083	0.493945	0.489881	0.859391	33.2411
LVEF_percent	EFHC2	0.0888324	4.44115	0.0265787	0.872052	0.971459	26.5421
LVEF_percent	EFHD1	2.28034	1.60658	4.12666	0.0550539	0.453869	4.74442
LVEF_percent	EFHD2	-0.154126	1.54678	0.173216	0.68149	0.924927	5.99467
LVEF_percent	EFL1	-0.124642	5.43421	0.221359	0.64285	0.91237	46.3574
LVEF_percent	EFNA1	0.444033	3.56494	0.978313	0.333862	0.76901	21.1235
LVEF_percent	EFNA4	0.107425	-0.911048	0.0219482	0.883647	0.974735	1.02888
LVEF_percent	EFNA5	-0.467691	10.3025	2.08702	0.163293	0.610562	96.9159
LVEF_percent	EFNB1	-0.578196	0.655835	0.456868	0.506484	0.866123	3.17971
LVEF_percent	EFR3A	-0.352541	6.7125	2.23709	0.149592	0.593913	72.5322
LVEF_percent	EFR3B	1.08688	3.76949	6.0213	0.0229377	0.338593	19.5336
LVEF_percent	EFTUD2	0.404968	4.69296	2.44015	0.13319	0.575379	37.7063
LVEF_percent	EGF	0.272729	5.77891	0.732986	0.401568	0.813507	48.7397
LVEF_percent	EGFL8	0.95093	1.64306	6.04881	0.0226703	0.338593	6.49024
LVEF_percent	EGLN1	0.108711	7.54485	0.133593	0.718387	0.936745	79.9507
LVEF_percent	EGLN2	1.51381	1.52631	9.81459	0.00502494	0.255575	5.80851
LVEF_percent	EGLN3	1.19959	6.10318	4.85133	0.0389176	0.394055	47.7963
LVEF_percent	EGLN3-AS1	0.00502973	0.446144	2.20204e-05	0.9963	0.999195	2.55333
LVEF_percent	EGOT	-1.17699	0.420777	1.44607	0.241921	0.692769	2.88539
LVEF_percent	EGR1	5.02316	3.26268	10.2461	0.00429056	0.246825	4.43751
LVEF_percent	EHBP1	-0.370229	6.53891	2.25797	0.147798	0.590559	64.8294
LVEF_percent	EHBP1L1	1.85284	3.76621	8.25077	0.00910841	0.278694	18.8494
LVEF_percent	EHD1	-0.266131	1.05047	0.218135	0.645279	0.912638	4.4199
LVEF_percent	EHD3	0.330125	2.49751	0.675805	0.420261	0.826106	10.6737
LVEF_percent	EHD4	0.261917	5.33817	0.369718	0.54967	0.881111	46.8958
LVEF_percent	EHD4-AS1	0.991029	2.91243	6.32748	0.0200847	0.332069	12.9578
LVEF_percent	EHHADH	-0.731628	4.89209	7.60228	0.011798	0.290165	37.822
LVEF_percent	EHMT1	0.423779	7.36309	5.47208	0.0292708	0.361537	84.7077
LVEF_percent	EHMT2	0.642894	2.17019	1.56673	0.224433	0.676979	8.73415
LVEF_percent	EHMT2-AS1	-0.655334	0.377324	0.492655	0.490437	0.859391	2.26152
LVEF_percent	EI24	0.505417	2.52289	3.3442	0.0816654	0.502129	10.724
LVEF_percent	EID1	-1.72813	3.54622	7.167	0.0140974	0.295967	20.3235
LVEF_percent	EID2	-0.0962074	0.80671	0.0159534	0.900693	0.977758	3.49416
LVEF_percent	EID2B	-0.274102	1.43283	0.627636	0.437084	0.833671	5.64248
LVEF_percent	EID3	0.66623	1.73382	1.39509	0.250743	0.700706	6.54055
LVEF_percent	EIF1	0.572797	5.04826	1.14647	0.296427	0.739071	41.9048
LVEF_percent	EIF1AD	0.135576	1.28341	0.179172	0.67639	0.924499	5.0488
LVEF_percent	EIF1AX	-0.147404	3.94472	0.338359	0.566962	0.88793	24.0818
LVEF_percent	EIF1AY	-0.0290698	4.88563	0.0110543	0.917262	0.980912	39.9049
LVEF_percent	EIF1B	0.509546	5.51712	0.667589	0.423054	0.827584	50.0428
LVEF_percent	EIF1B-AS1	-0.323043	7.54086	0.898473	0.353958	0.782257	79.5004
LVEF_percent	EIF2A	-0.435726	5.39972	2.60205	0.121633	0.56209	51.0339
LVEF_percent	EIF2AK1	-0.0415295	4.51537	0.0410154	0.841455	0.964427	35.8447
LVEF_percent	EIF2AK2	-0.043785	5.0566	0.0320207	0.859695	0.968939	41.8344
LVEF_percent	EIF2AK3	0.634442	6.44924	0.794523	0.382822	0.802101	56.2638
LVEF_percent	EIF2AK4	-0.179513	5.55747	1.16635	0.292384	0.73683	52.986
LVEF_percent	EIF2B1	0.450826	3.74028	2.79334	0.109475	0.550168	23.6164
LVEF_percent	EIF2B2	-0.0850226	2.71447	0.0506656	0.824083	0.962065	13.1465
LVEF_percent	EIF2B3	0.482072	6.14756	4.37131	0.0488732	0.43209	63.4333
LVEF_percent	EIF2B4	-0.0786154	2.74181	0.0243945	0.877375	0.971871	13.2421
LVEF_percent	EIF2B5	0.347925	2.72915	2.13515	0.158742	0.606942	13.0635
LVEF_percent	EIF2D	-0.155788	4.58778	1.08992	0.308342	0.748018	37.4572
LVEF_percent	EIF2S1	-0.783206	4.45483	7.70676	0.0113105	0.289593	31.9305
LVEF_percent	EIF2S2	-0.345929	4.12642	1.68461	0.20837	0.662484	28.8187
LVEF_percent	EIF2S3	-0.133915	4.62865	0.419991	0.523955	0.872625	38.0107
LVEF_percent	EIF3A	0.147687	5.93213	0.832989	0.371755	0.796016	62.3742
LVEF_percent	EIF3B	0.267978	3.98723	1.14804	0.296104	0.739071	27.3647
LVEF_percent	EIF3C	0.241228	2.81831	0.410213	0.528781	0.874688	13.8735
LVEF_percent	EIF3CL	0.905654	0.542318	1.77351	0.197251	0.650212	3.09418
LVEF_percent	EIF3D	-0.091886	3.25111	0.0975256	0.757895	0.946629	17.4431
LVEF_percent	EIF3E	-0.118445	5.61705	0.131924	0.720071	0.936745	51.4112
LVEF_percent	EIF3F	-0.338226	3.43656	1.47702	0.237712	0.688802	19.5336
LVEF_percent	EIF3G	0.826651	1.28651	2.16374	0.156123	0.603304	4.65889
LVEF_percent	EIF3H	-0.401502	6.16464	2.76233	0.111344	0.55264	62.2208
LVEF_percent	EIF3I	0.797079	2.08747	3.28201	0.0843561	0.5074	8.25367
LVEF_percent	EIF3J	-0.136133	5.38877	0.501469	0.486631	0.857972	52.659
LVEF_percent	EIF3J-DT	-0.214634	3.13955	0.774256	0.38885	0.805175	16.7161
LVEF_percent	EIF3K	0.833699	5.75214	9.16385	0.00640394	0.255575	60.5001
LVEF_percent	EIF3L	0.590855	4.61681	5.96356	0.0235249	0.338593	36.7126
LVEF_percent	EIF3M	0.608132	4.88868	0.406192	0.530787	0.875543	34.1442
LVEF_percent	EIF4A1	0.598429	3.62268	3.05548	0.0950534	0.525528	21.2291
LVEF_percent	EIF4A2	0.571055	5.86425	5.59334	0.0277192	0.357557	61.7428
LVEF_percent	EIF4A3	0.872525	2.23711	12.3167	0.00208248	0.195978	8.86245
LVEF_percent	EIF4B	0.234042	5.25827	2.50564	0.128364	0.571635	49.5749
LVEF_percent	EIF4E	-0.118057	5.55232	0.173452	0.681282	0.924927	52.8326
LVEF_percent	EIF4E2	0.322671	5.77458	0.760271	0.393091	0.807751	59.5568
LVEF_percent	EIF4E3	-0.264978	4.7247	0.949943	0.340813	0.773333	35.163
LVEF_percent	EIF4EBP1	0.47317	2.74473	0.68282	0.417897	0.824089	12.5906
LVEF_percent	EIF4EBP2	0.398301	5.80524	1.63875	0.214439	0.668758	57.982
LVEF_percent	EIF4EBP3	0.340823	0.89446	0.545353	0.468402	0.849627	3.791
LVEF_percent	EIF4ENIF1	-0.0362529	4.64147	0.0360991	0.851133	0.967972	37.1352
LVEF_percent	EIF4G1	0.947751	4.38287	7.46351	0.012482	0.290476	32.8009
LVEF_percent	EIF4G2	0.952158	5.72654	10.9914	0.00328565	0.225275	55.7079
LVEF_percent	EIF4G3	0.11903	7.58344	0.241412	0.628277	0.907854	82.338
LVEF_percent	EIF4H	-0.0795669	4.34264	0.122454	0.729868	0.939646	32.7279
LVEF_percent	EIF5	0.670711	5.19905	5.51339	0.0287315	0.360133	46.936
LVEF_percent	EIF5A	-1.79218	0.643385	6.28229	0.0205002	0.333867	3.25267
LVEF_percent	EIF5A2	-0.736675	1.17362	2.03404	0.168517	0.616855	4.08533
LVEF_percent	EIF5B	0.331374	6.17584	1.99177	0.172782	0.621895	65.813
LVEF_percent	EIF6	0.857366	1.29067	3.7219	0.0673234	0.47364	4.9834
LVEF_percent	EIPR1	0.411124	4.70264	1.41966	0.246734	0.697134	34.1568
LVEF_percent	ELAC1	-0.365966	2.811	1.42207	0.246349	0.696661	13.227
LVEF_percent	ELAC2	0.397682	3.94758	2.49056	0.129457	0.571948	26.4917
LVEF_percent	ELAVL1	0.314202	4.94429	1.73671	0.201733	0.655631	43.218
LVEF_percent	ELF1	-0.0472204	8.4877	0.0172393	0.896787	0.976548	89.8143
LVEF_percent	ELF2	-0.278245	7.39688	1.66525	0.210906	0.664191	82.1116
LVEF_percent	ELF3-AS1	-0.580846	1.55591	0.925267	0.347045	0.777287	5.9519
LVEF_percent	ELFN1	1.6889	2.57153	10.2762	0.0042435	0.244957	10.3366
LVEF_percent	ELK1	-0.119821	2.68846	0.114601	0.738324	0.942413	12.017
LVEF_percent	ELK3	-0.246674	3.25057	0.0499052	0.825385	0.962065	15.4407
LVEF_percent	ELK4	-0.244446	4.40148	1.01465	0.325242	0.761918	32.0915
LVEF_percent	ELL	1.18389	4.94575	16.616	0.000540227	0.140763	42.3803
LVEF_percent	ELL2	0.104258	9.438	0.0230062	0.880887	0.973624	93.6531
LVEF_percent	ELMO1	-1.81136	1.79952	0.624674	0.438151	0.834213	4.80982
LVEF_percent	ELMO2	0.394828	3.33781	3.19215	0.0884204	0.514831	18.145
LVEF_percent	ELMOD1	1.07105	0.431094	0.812211	0.377714	0.798295	1.91185
LVEF_percent	ELMOD2	-0.283765	5.54007	1.59144	0.220936	0.672858	52.9055
LVEF_percent	ELMOD3	0.248179	4.93828	0.892066	0.355645	0.78311	42.4784
LVEF_percent	ELMSAN1	0.428227	4.61063	1.85689	0.187401	0.639828	36.0057
LVEF_percent	ELOA	-0.309805	3.40575	1.74508	0.200694	0.654478	19.8782
LVEF_percent	ELOA-AS1	0.0154091	5.02388	0.00584627	0.939775	0.986264	45.0921
LVEF_percent	ELOB	-2.69119	1.86367	3.13589	0.0911091	0.518094	6.24623
LVEF_percent	ELOC	-0.243504	4.20071	1.08835	0.308683	0.748018	28.3986
LVEF_percent	ELOF1	0.718287	0.744569	3.08023	0.0938535	0.524534	3.47152
LVEF_percent	ELOVL1	0.720199	0.675578	3.23935	0.0862902	0.511649	3.27531
LVEF_percent	ELOVL5	0.452994	4.61969	0.506101	0.484649	0.857323	25.9157
LVEF_percent	ELOVL6	-0.169324	3.55048	0.309676	0.583754	0.893322	15.9564
LVEF_percent	ELOVL7	-0.360653	-0.458962	0.208467	0.652685	0.915705	1.16221
LVEF_percent	ELP1	0.415425	5.35217	2.82905	0.107366	0.547021	48.9661
LVEF_percent	ELP2	0.0425292	5.77466	0.0588673	0.810646	0.95829	59.0461
LVEF_percent	ELP3	-0.220386	5.54194	1.43146	0.244843	0.695212	51.8615
LVEF_percent	ELP4	-0.463864	7.16273	5.41858	0.0299862	0.364611	74.756
LVEF_percent	ELP5	-0.283834	2.5364	0.744243	0.39804	0.810365	11.9868
LVEF_percent	ELP6	0.521021	3.7961	5.41736	0.0300032	0.364611	23.5435
LVEF_percent	EMB	0.0908842	3.54357	0.0257535	0.874035	0.971751	16.213
LVEF_percent	EMC1	0.251818	4.42324	1.0479	0.317624	0.755029	34.7781
LVEF_percent	EMC1-AS1	-0.355052	4.48234	1.53188	0.229473	0.68104	34.4008
LVEF_percent	EMC10	2.77712	8.34104	23.681	8.19462e-05	0.101966	81.3745
LVEF_percent	EMC2	-0.535399	5.60313	3.78968	0.0650517	0.472025	54.0577
LVEF_percent	EMC3	-0.122145	5.11496	0.206684	0.654037	0.916057	45.8317
LVEF_percent	EMC4	-0.0173153	2.47882	0.00264313	0.959483	0.990675	10.8699
LVEF_percent	EMC6	-0.631705	1.09779	0.623877	0.438444	0.834213	4.19853
LVEF_percent	EMC7	-0.436806	3.14142	2.20777	0.152158	0.59646	16.0772
LVEF_percent	EMC8	-0.0186574	3.127	0.00566315	0.940724	0.986264	16.5325
LVEF_percent	EMC9	0.599656	0.14339	1.24243	0.27765	0.72318	2.16593
LVEF_percent	EMD	0.345541	2.18546	0.853713	0.365989	0.792199	9.40078
LVEF_percent	EME2	1.58152	1.80267	15.3372	0.000792551	0.1463	7.01097
LVEF_percent	EMG1	-0.012477	3.80654	0.000856103	0.976934	0.993855	23.5888
LVEF_percent	EMILIN2	0.859248	2.54397	3.88427	0.0620483	0.467214	9.74794
LVEF_percent	EML1	0.512761	5.17343	1.91828	0.180566	0.63281	41.5954
LVEF_percent	EML2	0.28204	4.02086	0.322442	0.576157	0.890531	25.8729
LVEF_percent	EML4	0.137325	4.9678	0.1853	0.671238	0.923509	36.6271
LVEF_percent	EML5	0.419827	1.44349	0.762578	0.392395	0.807215	4.36456
LVEF_percent	EML6	1.26477	2.74326	3.3053	0.0833344	0.504269	6.62357
LVEF_percent	EMP2	0.213077	5.2932	0.305347	0.586376	0.89358	44.1512
LVEF_percent	EMSY	-0.207753	6.38283	0.751238	0.395867	0.809318	67.7828
LVEF_percent	ENAH	0.223501	8.12961	0.334176	0.56935	0.88879	87.1981
LVEF_percent	ENAM	-0.960929	0.893914	2.2301	0.150253	0.594577	3.79855
LVEF_percent	ENDOG	0.197314	0.921473	0.136799	0.71519	0.93624	3.86899
LVEF_percent	ENDOV	0.359905	2.61039	1.33256	0.261304	0.710947	12.1478
LVEF_percent	ENG	-0.313652	2.30276	0.0928809	0.763543	0.947008	9.30268
LVEF_percent	ENGASE	0.631633	3.28529	3.20785	0.0876939	0.513782	18.7412
LVEF_percent	ENKD1	0.0732979	0.188655	0.0201777	0.888401	0.97571	2.49547
LVEF_percent	ENKUR	0.73752	-0.225673	0.846698	0.367989	0.794173	1.55715
LVEF_percent	ENO1	0.00178144	4.06156	2.92273e-05	0.995737	0.999195	28.4363
LVEF_percent	ENO3	0.361332	3.4067	0.586396	0.452327	0.842133	17.8331
LVEF_percent	ENO4	0.206681	2.62179	0.0662924	0.799317	0.954634	10.973
LVEF_percent	ENOPH1	-0.638265	2.38103	3.44049	0.0776981	0.496965	9.68505
LVEF_percent	ENOSF1	0.383114	6.87018	0.820956	0.375166	0.79729	75.7119
LVEF_percent	ENOX1	-0.379954	8.50629	0.950448	0.340688	0.773301	85.9755
LVEF_percent	ENOX1-AS1	-0.127517	-0.536515	0.0147237	0.904548	0.978491	1.42886
LVEF_percent	ENOX2	0.0336077	6.41381	0.0346696	0.854074	0.968399	58.6864
LVEF_percent	ENPEP	2.34112	1.95471	5.83043	0.0249492	0.345747	3.91175
LVEF_percent	ENPP1	-0.0785025	0.740335	0.0114279	0.915884	0.980356	2.58352
LVEF_percent	ENPP4	-0.433285	3.53676	2.51991	0.127342	0.57135	20.3663
LVEF_percent	ENPP5	-0.447821	2.3107	0.86451	0.363036	0.789985	9.89133
LVEF_percent	ENSA	-0.925327	4.29432	6.05911	0.0225616	0.338593	30.9821
LVEF_percent	ENTPD1-AS1	-0.157446	7.31508	0.482735	0.494792	0.860948	72.2806
LVEF_percent	ENTPD3	0.610529	2.96071	0.398016	0.534915	0.87699	12.7239
LVEF_percent	ENTPD3-AS1	0.398515	5.39115	1.47492	0.238034	0.688802	42.6972
LVEF_percent	ENTPD4	0.394558	4.62938	4.2753	0.0511952	0.441071	36.6296
LVEF_percent	ENTPD5	0.373192	4.14126	3.9072	0.0613417	0.466252	26.2804
LVEF_percent	ENTPD6	0.676992	5.37397	3.15022	0.0903955	0.517188	50.478
LVEF_percent	ENTPD7	0.284335	3.53164	0.293811	0.593487	0.895372	17.4079
LVEF_percent	ENTR1	0.214463	2.92239	0.669712	0.422331	0.827132	15.0106
LVEF_percent	ENY2	-0.563471	4.31633	2.11639	0.160495	0.607787	31.0374
LVEF_percent	EOGT	1.18985	5.72993	7.92118	0.0103786	0.28429	49.2026
LVEF_percent	EP300	-0.125995	6.32304	0.710292	0.408831	0.818655	67.8683
LVEF_percent	EP300-AS1	-0.45395	1.52891	0.449021	0.510102	0.867263	5.69783
LVEF_percent	EP400	0.313465	5.88755	2.5262	0.126892	0.570435	61.7629
LVEF_percent	EPAS1	-0.206238	4.58516	0.194939	0.663344	0.919756	27.503
LVEF_percent	EPB41	0.267584	7.52741	0.987073	0.331755	0.766855	84.2624
LVEF_percent	EPB41L2	-0.781483	1.69308	0.19317	0.66478	0.920002	3.94194
LVEF_percent	EPB41L4A	0.0591471	6.43531	0.0209421	0.886315	0.975573	59.8863
LVEF_percent	EPB41L4A-AS1	-0.45972	2.65977	0.761971	0.392574	0.807215	12.3063
LVEF_percent	EPB41L4B	0.282811	6.86681	0.237156	0.631305	0.909389	66.2105
LVEF_percent	EPB41L5	-0.340905	7.29722	3.25826	0.0854048	0.509913	82.0336
LVEF_percent	EPC1	-0.410029	8.00084	6.962	0.0153486	0.301192	89.9804
LVEF_percent	EPC2	-0.213712	7.02262	1.0464	0.317963	0.755046	78.5822
LVEF_percent	EPCAM-DT	-0.616156	2.54219	0.91948	0.348511	0.778558	9.88378
LVEF_percent	EPDR1	-0.767425	4.01174	3.39328	0.0796112	0.500677	24.4642
LVEF_percent	EPG5	0.147554	6.14694	0.457574	0.506133	0.865962	65.2043
LVEF_percent	EPHA2	0.445581	0.806452	0.278053	0.603511	0.89813	3.23506
LVEF_percent	EPHA4	-0.656978	5.32297	0.422666	0.52265	0.87219	33.0273
LVEF_percent	EPHA5	-1.68476	-0.225928	2.03494	0.168073	0.615903	1.74331
LVEF_percent	EPHA7	-0.138835	6.02463	0.0300027	0.86414	0.969826	40.0458
LVEF_percent	EPHB1	-0.0609276	5.83593	0.0214735	0.884892	0.975192	54.5331
LVEF_percent	EPHB2	1.02822	0.43653	2.73938	0.112802	0.553197	2.27913
LVEF_percent	EPHX1	0.17519	2.87852	0.155181	0.6976	0.931046	13.471
LVEF_percent	EPHX2	0.595386	5.48732	2.77856	0.110361	0.551792	54.2061
LVEF_percent	EPM2A	-0.178663	6.59295	0.58447	0.45306	0.842133	66.779
LVEF_percent	EPM2AIP1	-0.243436	5.93357	1.13377	0.299046	0.740975	61.939
LVEF_percent	EPN1	0.696841	4.84744	3.06083	0.0947824	0.525528	39.7666
LVEF_percent	EPN2	0.409473	7.71985	2.52558	0.126937	0.570435	87.3591
LVEF_percent	EPN2-AS1	-0.370244	4.09008	0.257705	0.616985	0.903533	27.8753
LVEF_percent	EPN3	0.724403	0.612661	1.3135	0.264683	0.713942	3.13946
LVEF_percent	EPOR	0.483049	0.521337	0.899899	0.353624	0.781923	2.9357
LVEF_percent	EPRS	-0.155505	4.61565	0.622241	0.439019	0.83448	35.0171
LVEF_percent	EPS15	-0.207827	8.07729	1.099	0.306387	0.746346	89.603
LVEF_percent	EPS15L1	0.378972	7.45116	2.34704	0.140428	0.583396	85.9428
LVEF_percent	EPS8	-1.25031	2.72761	2.20974	0.151986	0.59646	8.48008
LVEF_percent	ERAL1	0.196347	1.63375	0.343013	0.564334	0.887184	6.32673
LVEF_percent	ERAP1	-0.227201	6.41021	0.059106	0.81027	0.95829	65.1414
LVEF_percent	ERAP2	-0.443883	1.78444	0.301668	0.588631	0.894743	6.1456
LVEF_percent	ERBB2	0.809759	4.43406	5.06107	0.0353054	0.379437	33.0172
LVEF_percent	ERBB4	-1.0587	10.3474	9.69324	0.00525235	0.255575	96.1285
LVEF_percent	ERBIN	-0.0527403	7.28671	0.0598443	0.809114	0.957822	80.6349
LVEF_percent	ERC1	-0.20973	8.99448	0.896134	0.354572	0.782257	93.7664
LVEF_percent	ERC2	1.18041	5.6026	1.95557	0.176563	0.626646	27.0628
LVEF_percent	ERCC1	0.649482	3.78795	5.07949	0.035007	0.378897	23.9258
LVEF_percent	ERCC2	1.24435	2.06492	8.30682	0.00891212	0.27609	8.33669
LVEF_percent	ERCC3	-0.0819949	4.39396	0.0648212	0.801505	0.955772	32.4814
LVEF_percent	ERCC4	-0.357122	4.33007	2.69152	0.115758	0.55627	30.5846
LVEF_percent	ERCC5	0.135241	4.52654	0.353114	0.558695	0.884873	34.9743
LVEF_percent	ERCC6	0.0553159	5.55067	0.105571	0.748454	0.94454	52.9332
LVEF_percent	ERCC6L	-0.582679	2.33552	0.317324	0.579182	0.891566	9.33538
LVEF_percent	ERCC6L2	-0.246588	6.72747	1.80833	0.193035	0.645549	73.4051
LVEF_percent	ERCC8	-0.689141	6.25828	6.54284	0.0183144	0.323223	63.9163
LVEF_percent	ERF	1.46767	1.48926	4.49599	0.0460428	0.423229	5.62739
LVEF_percent	ERG28	0.0913273	1.82995	0.0565494	0.814339	0.959273	6.77702
LVEF_percent	ERGIC1	0.57026	5.90725	4.35855	0.0491748	0.433438	61.5617
LVEF_percent	ERGIC2	-0.0950326	5.34531	0.230879	0.635834	0.911273	48.1686
LVEF_percent	ERGIC3	1.24371	3.63424	6.65557	0.0174588	0.317052	21.1109
LVEF_percent	ERH	-0.144018	3.80669	0.217415	0.645811	0.912747	23.6919
LVEF_percent	ERI1	-0.266978	3.80637	1.00943	0.326461	0.762606	21.2996
LVEF_percent	ERI2	-0.291998	4.35192	1.03428	0.320715	0.757717	30.4463
LVEF_percent	ERI3	0.667846	5.95746	6.28017	0.0204973	0.333867	61.2271
LVEF_percent	ERICH1	-0.327639	4.22977	0.861684	0.363802	0.790676	28.9369
LVEF_percent	ERICH5	-0.680839	2.20959	1.27505	0.271545	0.719515	7.88388
LVEF_percent	ERICH6	0.331647	0.0734206	0.515161	0.480857	0.856526	2.00241
LVEF_percent	ERICH6-AS1	0.0787895	1.159	0.0340063	0.855463	0.968399	4.38972
LVEF_percent	ERLEC1	-0.32602	4.26977	2.25487	0.148063	0.591057	30.5117
LVEF_percent	ERLIN1	-0.361616	3.28769	1.57292	0.223548	0.67563	15.9137
LVEF_percent	ERLIN2	-0.022693	3.2684	0.00800293	0.929564	0.983982	17.8129
LVEF_percent	ERMAP	0.193603	4.35145	0.828926	0.372902	0.796551	30.9368
LVEF_percent	ERMARD	0.127345	4.33777	0.472863	0.499188	0.862085	31.6211
LVEF_percent	ERMP1	-0.17635	4.86355	0.420893	0.523515	0.872596	40.2143
LVEF_percent	ERN1	0.237114	4.88496	0.640186	0.43259	0.83138	35.7114
LVEF_percent	ERO1A	0.139782	4.4428	0.203867	0.656239	0.916398	29.279
LVEF_percent	ERO1B	-0.0231008	6.04885	0.0101028	0.920889	0.982592	60.7315
LVEF_percent	ERP29	0.0622386	2.74672	0.0366096	0.850098	0.967753	13.4333
LVEF_percent	ERP44	-0.51583	6.12212	6.76616	0.0166618	0.312203	63.9842
LVEF_percent	ERRFI1	-0.277944	3.07765	0.440626	0.514034	0.869736	14.7087
LVEF_percent	ERV3-1	-0.561832	3.30609	2.05824	0.166093	0.61291	18.0217
LVEF_percent	ERVH48-1	0.28634	1.27264	0.231472	0.635412	0.911193	5.0488
LVEF_percent	ERVK13-1	0.00612485	5.40938	0.000255929	0.987387	0.997105	51.4289
LVEF_percent	ERVK3-1	0.0770614	3.53857	0.124874	0.727326	0.938894	20.9071
LVEF_percent	ERVMER34-1	0.234668	0.689735	0.175031	0.679934	0.924701	3.10173
LVEF_percent	ERVMER61-1	-0.0531457	1.44634	0.00338073	0.954184	0.989329	3.79604
LVEF_percent	ERVW-1	-0.0489547	1.45571	0.00318848	0.955504	0.989584	5.58714
LVEF_percent	ESCO1	-0.317736	5.93179	2.79307	0.10949	0.550168	59.1392
LVEF_percent	ESCO2	-1.81612	-0.306225	5.84836	0.0246828	0.344656	1.35088
LVEF_percent	ESD	-0.694593	4.55049	9.11292	0.00652878	0.255575	34.5039
LVEF_percent	ESF1	-0.390188	5.40956	3.66417	0.0693014	0.478833	48.2265
LVEF_percent	ESR1	-0.313013	2.16132	0.135265	0.716712	0.936568	8.47756
LVEF_percent	ESR2	-0.17081	5.22964	0.0692721	0.794961	0.953801	45.6933
LVEF_percent	ESRRA	1.25215	5.53304	8.56862	0.00804457	0.268653	54.4073
LVEF_percent	ESRRB	1.00755	6.43595	6.22465	0.0209951	0.335678	59.4184
LVEF_percent	ESRRG	-0.114825	10.1951	0.327719	0.573076	0.89051	96.7398
LVEF_percent	ESS2	0.239492	1.03843	0.710839	0.408672	0.818655	4.27148
LVEF_percent	ESYT1	0.33614	1.83908	0.902998	0.35278	0.780867	7.06631
LVEF_percent	ESYT2	0.13567	7.11868	0.139697	0.712324	0.935702	77.5961
LVEF_percent	ESYT3	0.204783	2.83234	0.22548	0.639791	0.91237	12.7868
LVEF_percent	ETAA1	-0.352866	4.17817	2.2263	0.15053	0.595105	28.5294
LVEF_percent	ETF1	0.93623	4.6514	11.2729	0.00297672	0.225275	34.2851
LVEF_percent	ETFA	0.216153	7.13298	1.25258	0.275683	0.72121	80.2173
LVEF_percent	ETFB	0.718814	4.7415	4.98298	0.0366041	0.382933	39.2433
LVEF_percent	ETFBKMT	-0.468107	2.89615	1.057	0.315585	0.753974	14.4043
LVEF_percent	ETFDH	0.0826907	7.72561	0.101765	0.752869	0.945647	87.7415
LVEF_percent	ETFRF1	-0.494953	4.01738	2.93162	0.10157	0.536653	27.176
LVEF_percent	ETHE1	0.235699	2.26981	0.623403	0.438601	0.834213	9.30268
LVEF_percent	ETNK1	-0.390057	5.98039	1.53201	0.229453	0.68104	57.655
LVEF_percent	ETNK2	1.05187	-0.526178	1.42886	0.24542	0.696025	1.24774
LVEF_percent	ETNPPL	-0.931965	0.564918	0.94717	0.341544	0.77374	2.903
LVEF_percent	ETS1	-1.04899	2.69504	1.59784	0.220046	0.672858	10.8196
LVEF_percent	ETS2	2.22937	2.09964	5.32739	0.0312567	0.364611	6.27641
LVEF_percent	ETV1	-0.973889	6.29688	2.4314	0.133851	0.575379	55.9519
LVEF_percent	ETV3	0.103987	2.49533	0.160467	0.692768	0.929237	10.5076
LVEF_percent	ETV4	-0.627323	0.779244	0.531759	0.473942	0.853084	3.2577
LVEF_percent	ETV5	0.194155	3.03973	0.0443497	0.835232	0.963217	9.79322
LVEF_percent	ETV6	0.227429	6.90019	0.479433	0.496255	0.861148	70.3512
LVEF_percent	EVA1C	-0.192071	7.37997	0.262909	0.613473	0.902595	78.9394
LVEF_percent	EVC	0.850405	2.65736	1.73577	0.201853	0.655845	10.7919
LVEF_percent	EVI2A	0.468382	1.17138	0.171955	0.68259	0.925215	4.59348
LVEF_percent	EVI2B	-0.316127	3.56999	0.118169	0.734442	0.941551	20.165
LVEF_percent	EVI5	0.00791789	8.20514	0.00125112	0.972117	0.992996	89.8848
LVEF_percent	EVI5L	0.514504	3.45191	1.01032	0.326253	0.762437	18.9299
LVEF_percent	EVL	0.217405	5.30264	0.414197	0.526804	0.873571	40.3602
LVEF_percent	EWSR1	0.300505	6.29274	2.75716	0.11166	0.55264	69.4934
LVEF_percent	EXD2	-0.047079	4.60495	0.056609	0.814241	0.959273	35.5404
LVEF_percent	EXD3	0.857407	4.91798	6.94585	0.0154525	0.301826	42.1438
LVEF_percent	EXO5	-0.661566	0.392187	2.79459	0.109465	0.550168	2.75961
LVEF_percent	EXOC1	-0.2414	5.42357	1.27013	0.27244	0.719515	49.2051
LVEF_percent	EXOC2	-0.307833	6.16806	1.98523	0.173457	0.623293	63.0937
LVEF_percent	EXOC3	0.220651	3.91339	0.848646	0.367385	0.793756	26.0716
LVEF_percent	EXOC3-AS1	-1.07457	0.356221	2.68879	0.115948	0.55627	2.71181
LVEF_percent	EXOC4	-0.171782	8.73513	0.879665	0.358942	0.787142	92.6016
LVEF_percent	EXOC5	-0.395647	5.35573	4.61108	0.0435794	0.412421	48.058
LVEF_percent	EXOC6	0.0174711	7.42113	0.00206012	0.964226	0.991543	77.4829
LVEF_percent	EXOC6B	-0.261181	10.8602	0.438295	0.515137	0.870376	97.8794
LVEF_percent	EXOC7	1.21235	4.48918	7.82194	0.0107989	0.285397	34.9718
LVEF_percent	EXOC8	-0.545142	1.51823	3.1598	0.0899549	0.516569	5.72801
LVEF_percent	EXOG	-0.179006	7.31462	0.501108	0.486787	0.857972	84.5744
LVEF_percent	EXOSC1	-0.231468	3.48881	0.932357	0.345227	0.776237	20.2153
LVEF_percent	EXOSC10	0.0658763	4.26274	0.0579511	0.812096	0.958495	31.5531
LVEF_percent	EXOSC2	0.464114	2.2001	2.26923	0.146846	0.590125	9.30016
LVEF_percent	EXOSC3	-0.295731	4.18476	2.66614	0.11739	0.556968	29.9431
LVEF_percent	EXOSC4	-0.192862	-0.517131	0.113215	0.739863	0.942531	1.39112
LVEF_percent	EXOSC5	0.404486	0.0840947	0.514588	0.481082	0.856541	2.2414
LVEF_percent	EXOSC6	0.310856	2.79804	1.00416	0.327701	0.764033	12.8899
LVEF_percent	EXOSC7	-0.189685	5.27045	1.09364	0.30754	0.747816	48.1863
LVEF_percent	EXOSC8	-0.649548	4.11023	3.55176	0.0733807	0.487021	29.0551
LVEF_percent	EXOSC9	-0.457393	2.62457	3.24461	0.0860207	0.511388	11.4963
LVEF_percent	EXPH5	-0.0296634	2.4105	0.000961757	0.975552	0.993319	8.18575
LVEF_percent	EXT1	0.524629	8.65122	1.05294	0.31649	0.754634	86.8158
LVEF_percent	EXT2	-0.034985	5.98282	0.038902	0.845537	0.966378	60.6385
LVEF_percent	EXTL1	0.974306	1.24106	5.35722	0.0308448	0.364611	4.91044
LVEF_percent	EXTL2	-0.127683	3.73882	0.143052	0.709057	0.934507	22.0643
LVEF_percent	EXTL3	0.934996	5.95147	3.66277	0.0693505	0.478833	54.9733
LVEF_percent	EXTL3-AS1	-0.0886129	0.657084	0.0463893	0.831553	0.962916	3.36335
LVEF_percent	EYA1	-0.395652	7.30937	1.01835	0.324382	0.761135	77.9256
LVEF_percent	EYA3	0.0914211	6.66029	0.227109	0.638591	0.91237	73.6843
LVEF_percent	EYA4	-0.423884	8.78632	0.433864	0.517247	0.871807	77.4879
LVEF_percent	EYS	-0.111766	3.99965	0.0202316	0.888246	0.97571	21.5411
LVEF_percent	EZH1	0.184962	5.55048	0.617381	0.440787	0.83592	54.8576
LVEF_percent	EZH2	-0.218671	3.21974	0.227255	0.638484	0.91237	12.2183
LVEF_percent	EZR	0.525255	6.24196	1.3401	0.259997	0.710005	59.924
LVEF_percent	F10	0.327278	1.68121	0.104832	0.749309	0.944618	6.05504
LVEF_percent	F3	0.060164	6.02501	0.011094	0.917114	0.980912	53.4338
LVEF_percent	F5	-0.585572	4.66106	0.281213	0.601463	0.897743	25.0352
LVEF_percent	F8	-1.46942	2.57462	2.01228	0.170688	0.619813	9.71775
LVEF_percent	FAAH	0.685387	0.753714	1.83298	0.19019	0.64127	3.54448
LVEF_percent	FAAH2	-0.0326089	3.48731	0.00559364	0.941088	0.986264	15.3753
LVEF_percent	FAAP100	3.00068	1.40202	21.746	0.000133185	0.117788	4.58845
LVEF_percent	FAAP20	0.890879	2.22893	4.879	0.0384215	0.391024	9.02345
LVEF_percent	FABP3	0.88566	7.14853	5.38902	0.0303899	0.364611	79.5658
LVEF_percent	FABP6	0.606907	-0.784257	1.48874	0.236015	0.688042	1.11441
LVEF_percent	FADD	-0.139078	-0.71317	0.0468016	0.830811	0.962739	1.24522
LVEF_percent	FADS1	0.223625	2.81008	0.182806	0.67332	0.924253	12.7138
LVEF_percent	FADS2	0.346235	2.51745	0.255469	0.618509	0.903767	9.92654
LVEF_percent	FADS3	0.665746	3.85368	2.30605	0.143765	0.587768	24.1749
LVEF_percent	FAF1	-0.168167	8.93148	1.32063	0.263383	0.712642	94.2292
LVEF_percent	FAF2	0.226413	5.75584	1.36296	0.256093	0.706205	57.982
LVEF_percent	FAH	0.314099	2.33488	0.548258	0.467221	0.848932	9.93158
LVEF_percent	FAHD1	-0.463419	2.33158	2.20674	0.152253	0.59646	10.1655
LVEF_percent	FAHD2A	0.108826	2.96301	0.17691	0.67831	0.924701	15.315
LVEF_percent	FAHD2B	0.907832	2.31217	11.8633	0.0024283	0.207059	9.57185
LVEF_percent	FAIM	0.174355	3.70991	0.354708	0.557817	0.884196	21.3272
LVEF_percent	FALEC	-0.00311476	1.75074	3.11714e-05	0.995598	0.999195	7.03109
LVEF_percent	FAM102A	0.565765	3.75168	2.96074	0.0999929	0.534792	23.0756
LVEF_percent	FAM102B	0.0966027	3.28162	0.0411555	0.841188	0.964427	13.9138
LVEF_percent	FAM104A	-0.199999	4.02417	0.651487	0.428617	0.829197	26.6704
LVEF_percent	FAM104B	-0.572299	1.8143	2.37286	0.138386	0.580209	6.71664
LVEF_percent	FAM106A	0.480523	4.32334	0.30386	0.587283	0.893901	27.7194
LVEF_percent	FAM106C	-0.698419	0.834098	0.284983	0.599066	0.896822	3.82119
LVEF_percent	FAM107A	0.691586	5.5018	1.56173	0.225142	0.677524	42.4557
LVEF_percent	FAM107B	-0.113727	1.20361	0.0180615	0.894371	0.975975	3.59982
LVEF_percent	FAM110B	0.0767248	7.32895	0.0787591	0.781729	0.95146	79.7972
LVEF_percent	FAM110C	1.51343	0.962905	6.24878	0.0207902	0.335398	3.8388
LVEF_percent	FAM114A1	-0.187802	2.75272	0.170912	0.683488	0.925682	11.1843
LVEF_percent	FAM114A2	-0.367078	3.9065	2.13029	0.159192	0.607479	23.8302
LVEF_percent	FAM117A	-0.158692	3.7438	0.158239	0.694793	0.929853	21.1989
LVEF_percent	FAM117B	-0.0488672	4.72896	0.0126628	0.911471	0.979938	31.3318
LVEF_percent	FAM118A	0.0328081	4.6755	0.00359692	0.952742	0.988885	37.7667
LVEF_percent	FAM118B	0.0176639	4.61597	0.00108113	0.97408	0.992996	32.7028
LVEF_percent	FAM120A	0.403669	6.66334	2.48193	0.130087	0.572793	73.9661
LVEF_percent	FAM120AOS	-0.406751	4.57495	1.34299	0.259499	0.709714	36.0862
LVEF_percent	FAM120B	-0.100231	7.29334	0.205643	0.654849	0.916209	83.4147
LVEF_percent	FAM120C	-0.168447	4.14515	0.40098	0.533411	0.875822	28.2275
LVEF_percent	FAM122A	0.140958	3.54718	0.109439	0.744057	0.943713	20.4845
LVEF_percent	FAM122B	-0.0547234	2.13992	0.0371351	0.84904	0.967583	8.57818
LVEF_percent	FAM122C	0.0742057	3.6094	0.00569272	0.94057	0.986264	16.4621
LVEF_percent	FAM124A	-0.213576	3.92659	0.26011	0.615356	0.903108	22.7586
LVEF_percent	FAM126A	-0.474342	5.52982	1.34346	0.259419	0.709714	46.2342
LVEF_percent	FAM126B	-0.263689	6.82238	1.13394	0.299012	0.740975	76.4213
LVEF_percent	FAM131A	0.229492	3.40325	0.514924	0.480912	0.856526	19.028
LVEF_percent	FAM133A	1.7378	0.833174	1.55028	0.226833	0.67978	2.56591
LVEF_percent	FAM133B	-0.335797	6.39164	1.73821	0.201547	0.655631	70.2833
LVEF_percent	FAM135A	-0.366298	7.1484	2.88664	0.104065	0.541833	78.0866
LVEF_percent	FAM136A	-0.453369	1.89259	1.61059	0.218288	0.67192	7.54427
LVEF_percent	FAM13A	-0.385678	6.8598	2.31115	0.143344	0.587668	72.2681
LVEF_percent	FAM13A-AS1	0.048892	5.1831	0.0597299	0.809292	0.957831	46.5385
LVEF_percent	FAM13B	0.10256	7.87838	0.278956	0.602916	0.898023	88.0635
LVEF_percent	FAM13C	0.103137	5.10028	0.00420395	0.948916	0.988095	25.1786
LVEF_percent	FAM149A	0.584093	0.578733	1.58927	0.221289	0.673286	2.97344
LVEF_percent	FAM149B1	-0.273324	4.96351	1.66948	0.210348	0.663497	40.3703
LVEF_percent	FAM151A	-0.53421	4.74833	0.684362	0.417378	0.824089	37.7113
LVEF_percent	FAM151B	0.249584	3.09785	0.868972	0.361822	0.78916	12.8924
LVEF_percent	FAM153A	0.0780701	2.90701	0.00366854	0.952275	0.988708	11.7453
LVEF_percent	FAM153B	-1.11489	2.87944	0.395001	0.536451	0.877745	12.5126
LVEF_percent	FAM153CP	0.821294	3.84429	0.762296	0.392473	0.807215	19.443
LVEF_percent	FAM155B	-0.158816	4.38421	0.0333142	0.856921	0.968399	27.3043
LVEF_percent	FAM156A	0.0386542	3.8721	0.0455181	0.833109	0.962916	24.7962
LVEF_percent	FAM157C	-0.718108	1.50156	0.553318	0.465205	0.847654	5.484
LVEF_percent	FAM160A1	0.0705133	7.19149	0.0536496	0.819069	0.960402	71.3423
LVEF_percent	FAM160A2	0.212384	3.22226	0.606595	0.44475	0.837879	17.4507
LVEF_percent	FAM160B1	0.00643154	5.55585	0.00151059	0.969364	0.9925	53.6602
LVEF_percent	FAM160B2	0.760413	3.19992	4.92027	0.0376871	0.387198	17.7299
LVEF_percent	FAM161A	-0.615761	2.8965	1.19791	0.286121	0.73078	12.8019
LVEF_percent	FAM161B	-0.00213571	1.22799	4.22364e-05	0.994876	0.999069	4.83246
LVEF_percent	FAM162A	-0.219707	5.09834	0.47703	0.497324	0.861894	42.496
LVEF_percent	FAM168A	0.368154	7.32161	2.0764	0.164319	0.61121	80.5519
LVEF_percent	FAM168B	0.303732	6.41889	2.48194	0.130086	0.572793	70.9901
LVEF_percent	FAM169A	-0.137496	4.28431	0.127452	0.724646	0.938094	23.1058
LVEF_percent	FAM171A1	0.554493	1.9716	0.260363	0.615188	0.903108	6.28144
LVEF_percent	FAM172A	-0.407151	7.78364	3.87498	0.0623339	0.467214	85.1228
LVEF_percent	FAM174A	-0.901542	3.67846	5.59448	0.0277056	0.357557	20.4895
LVEF_percent	FAM174B	0.176864	5.02558	0.42719	0.520455	0.87219	39.9502
LVEF_percent	FAM174C	1.28084	-0.499669	3.41844	0.0787491	0.498267	1.34836
LVEF_percent	FAM177A1	0.0713149	5.67505	0.0568155	0.813909	0.959273	52.5055
LVEF_percent	FAM178B	1.51649	-0.34531	4.39284	0.0484163	0.430066	1.47666
LVEF_percent	FAM180A	0.31946	3.50368	0.180951	0.674879	0.924253	16.0369
LVEF_percent	FAM182A	-0.0455164	-0.483677	0.004291	0.948394	0.988095	1.41377
LVEF_percent	FAM182B	0.357826	2.28804	1.01738	0.324613	0.761375	9.75297
LVEF_percent	FAM184A	1.92668	1.00845	5.68122	0.0266694	0.352195	2.72188
LVEF_percent	FAM184B	-0.749574	3.18239	0.95223	0.340248	0.773081	17.5387
LVEF_percent	FAM185A	-0.518789	5.04537	3.54215	0.0737418	0.488067	43.3387
LVEF_percent	FAM186A	0.0754836	1.66429	0.0109503	0.917651	0.981016	5.46388
LVEF_percent	FAM186B	-0.156091	2.08409	0.0449926	0.834062	0.962916	8.71906
LVEF_percent	FAM189A1	0.520122	0.137851	0.372973	0.54797	0.880867	1.87664
LVEF_percent	FAM189A2	0.0299631	7.15421	0.00490091	0.94485	0.987064	77.8577
LVEF_percent	FAM189B	0.0402416	0.238543	0.00582361	0.939895	0.986264	2.53321
LVEF_percent	FAM192A	0.200237	4.65342	1.35698	0.257107	0.707087	37.2459
LVEF_percent	FAM193A	0.54417	6.60196	3.84247	0.0633538	0.469417	73.863
LVEF_percent	FAM193B	0.189539	4.76573	0.606995	0.444602	0.837879	39.2911
LVEF_percent	FAM198B-AS1	-1.02311	5.65933	4.37176	0.0488626	0.43209	46.5637
LVEF_percent	FAM199X	-0.792747	4.16361	5.33931	0.0310831	0.364611	28.2627
LVEF_percent	FAM200A	-0.540368	2.93174	2.92074	0.10217	0.536873	15.0558
LVEF_percent	FAM200B	-0.815025	3.2815	4.34941	0.0493937	0.434406	18.0268
LVEF_percent	FAM204A	-0.344339	5.50735	2.85283	0.105988	0.54433	53.0967
LVEF_percent	FAM207A	0.314082	4.16395	0.680769	0.418584	0.824424	29.2765
LVEF_percent	FAM209A	-0.119572	-0.943956	0.0436629	0.836479	0.963563	1.07164
LVEF_percent	FAM20A	0.0210653	4.788	0.0028475	0.957947	0.990518	34.7882
LVEF_percent	FAM20B	-0.0296204	4.52046	0.0264389	0.872386	0.971459	32.3279
LVEF_percent	FAM20C	2.08391	3.0539	18.7733	0.00029245	0.129692	13.6396
LVEF_percent	FAM210A	-0.0774241	5.74032	0.0687385	0.795734	0.953801	55.0035
LVEF_percent	FAM210B	-0.788719	3.02102	4.37243	0.0488492	0.43209	15.7527
LVEF_percent	FAM214A	-0.125373	8.11956	0.113409	0.739633	0.94252	88.8006
LVEF_percent	FAM214B	0.322875	1.45879	0.38606	0.541061	0.878758	5.5645
LVEF_percent	FAM215B	-0.618934	2.52706	1.15221	0.295255	0.738385	12.3315
LVEF_percent	FAM216A	-0.33695	3.24496	0.422806	0.522583	0.87219	17.4532
LVEF_percent	FAM217A	-0.23337	3.36746	0.0498294	0.825515	0.962065	17.8205
LVEF_percent	FAM217B	-0.181973	3.75373	0.350041	0.560398	0.885532	23.3623
LVEF_percent	FAM218A	-0.694103	1.14109	1.19364	0.286983	0.731522	4.31425
LVEF_percent	FAM219A	0.228396	5.54797	0.644832	0.43095	0.830503	51.7156
LVEF_percent	FAM219B	0.0571111	3.9885	0.0369635	0.849384	0.967731	28.5872
LVEF_percent	FAM221A	-0.769732	3.26877	3.67742	0.0688392	0.478428	17.3476
LVEF_percent	FAM221B	-0.0853293	1.52137	0.00938489	0.923744	0.983087	5.484
LVEF_percent	FAM222A	1.07829	2.51654	2.9024	0.103186	0.539301	10.1529
LVEF_percent	FAM222A-AS1	0.487182	2.35812	0.250794	0.621721	0.905154	8.83981
LVEF_percent	FAM222B	0.797986	6.28433	6.92729	0.0155727	0.302418	61.9088
LVEF_percent	FAM227A	-0.126782	3.80486	0.0537598	0.818887	0.960371	22.6127
LVEF_percent	FAM227B	-0.430871	7.05003	2.35006	0.140186	0.583084	76.4087
LVEF_percent	FAM228A	-1.0533	-0.534856	1.76972	0.197671	0.650324	1.28044
LVEF_percent	FAM228B	-0.368793	5.58054	3.59296	0.0718542	0.482931	53.2451
LVEF_percent	FAM229A	0.310831	-0.135766	0.388452	0.539861	0.878758	1.89676
LVEF_percent	FAM229B	-0.888775	3.67496	3.41764	0.0786154	0.498267	21.453
LVEF_percent	FAM234A	0.549769	5.09561	3.20143	0.0879892	0.514102	45.3235
LVEF_percent	FAM234B	-0.706766	1.57438	0.969465	0.336022	0.770477	5.162
LVEF_percent	FAM241A	-0.790286	6.53574	4.46101	0.0468117	0.425194	65.9464
LVEF_percent	FAM241B	0.278697	-0.43113	0.215839	0.647023	0.913579	1.52697
LVEF_percent	FAM27C	-0.50739	-0.136508	0.274391	0.605904	0.899073	1.93198
LVEF_percent	FAM32A	0.305811	0.773903	0.253796	0.619667	0.904122	3.36838
LVEF_percent	FAM3A	0.24335	2.83368	0.620022	0.439826	0.835161	14.3364
LVEF_percent	FAM3C	-0.392049	4.77043	1.48764	0.236087	0.688042	33.8046
LVEF_percent	FAM3D-AS1	-0.320535	3.76083	0.0994008	0.755658	0.945952	20.7059
LVEF_percent	FAM41C	-0.519628	-0.320475	0.632394	0.435412	0.832274	1.60244
LVEF_percent	FAM47E	-0.633158	4.0514	3.88734	0.0619514	0.467214	26.1723
LVEF_percent	FAM49B	0.224951	7.0968	0.44438	0.512264	0.868483	75.639
LVEF_percent	FAM50A	0.624784	2.11695	0.477583	0.497082	0.861711	8.78949
LVEF_percent	FAM53A	1.50938	1.50009	6.3038	0.0202968	0.332955	5.162
LVEF_percent	FAM53B	0.825404	6.9931	6.54743	0.0182787	0.323223	78.5998
LVEF_percent	FAM53B-AS1	-0.207303	3.40427	0.142639	0.709457	0.934849	19.2116
LVEF_percent	FAM53C	0.0284482	3.67235	0.00713073	0.933503	0.985311	21.9083
LVEF_percent	FAM66A	-0.228229	1.81454	0.0355322	0.852294	0.968122	7.18203
LVEF_percent	FAM66B	0.406695	3.31702	0.699999	0.412192	0.820067	18.057
LVEF_percent	FAM66C	0.210892	3.34471	0.253166	0.620085	0.904158	16.9023
LVEF_percent	FAM66D	0.310303	3.4703	0.257104	0.617394	0.903533	19.2267
LVEF_percent	FAM71D	0.0475924	1.47089	0.00600896	0.938946	0.986264	4.88277
LVEF_percent	FAM71F2	0.941653	4.29327	7.42266	0.0126917	0.290857	30.2048
LVEF_percent	FAM76A	-0.179348	3.44111	0.49646	0.488791	0.858935	18.7965
LVEF_percent	FAM76B	-0.625554	3.4981	6.99437	0.0151435	0.299624	19.1311
LVEF_percent	FAM78A	0.115439	2.37834	0.0222162	0.882934	0.974476	10.3316
LVEF_percent	FAM78B	0.531743	4.90242	2.1733	0.155239	0.601824	35.1026
LVEF_percent	FAM81A	0.274264	2.44694	0.215768	0.647058	0.913579	9.06621
LVEF_percent	FAM81B	2.37944	1.91687	4.46023	0.0468444	0.425194	6.2261
LVEF_percent	FAM83B	1.04773	2.41284	0.722366	0.404944	0.815683	6.40471
LVEF_percent	FAM83F	0.548359	2.31898	1.03757	0.319967	0.756803	9.45864
LVEF_percent	FAM85B	0.0884364	1.92933	0.0412252	0.841057	0.964427	7.79332
LVEF_percent	FAM86B1	0.671934	-0.920893	1.67882	0.209192	0.662484	1.08171
LVEF_percent	FAM86C1	0.0771325	-0.420782	0.0245819	0.876917	0.971871	1.49175
LVEF_percent	FAM89B	-0.157821	-0.0844523	0.0740306	0.788226	0.953249	1.91688
LVEF_percent	FAM8A1	-0.528945	2.56056	2.30977	0.14346	0.587743	11.0233
LVEF_percent	FAM91A1	-0.148152	5.01829	0.492727	0.490411	0.859391	42.5865
LVEF_percent	FAM92A	-0.320536	4.87699	1.55578	0.225998	0.67845	41.8419
LVEF_percent	FAM98A	0.0222376	3.73442	0.00893723	0.925578	0.983372	22.414
LVEF_percent	FAM98B	-0.448065	4.2519	3.78181	0.0653093	0.472459	29.4526
LVEF_percent	FAM98C	0.404767	1.26441	0.722361	0.404958	0.815683	5.16704
LVEF_percent	FAN1	0.0816787	5.08999	0.220661	0.643371	0.91237	45.4644
LVEF_percent	FANCA	0.186639	0.992494	0.0639223	0.80286	0.95595	3.54448
LVEF_percent	FANCB	-1.16471	-0.618053	1.69274	0.20731	0.661467	1.02133
LVEF_percent	FANCC	0.157644	6.62281	0.166178	0.687651	0.926984	69.8405
LVEF_percent	FANCD2	-0.0334506	0.613834	0.00427201	0.948506	0.988095	2.66402
LVEF_percent	FANCE	0.25821	-0.592183	0.147056	0.705243	0.93312	1.3232
LVEF_percent	FANCF	-0.163793	-0.211376	0.077096	0.783995	0.951887	1.75589
LVEF_percent	FANCG	1.49307	-0.668445	7.64105	0.0117062	0.289593	1.15466
LVEF_percent	FANCI	-0.522215	1.70115	0.532754	0.473511	0.852614	5.44878
LVEF_percent	FANCL	-0.331089	4.58341	1.03092	0.321485	0.757936	29.8727
LVEF_percent	FANCM	-0.134361	4.60877	0.283375	0.600078	0.897252	31.6865
LVEF_percent	FANK1	0.16775	2.23192	0.180744	0.675055	0.924253	7.59962
LVEF_percent	FAR1	-0.309463	6.38858	1.33319	0.261192	0.710757	67.6092
LVEF_percent	FAR2	-0.283995	5.99464	0.0672045	0.797972	0.954217	54.4828
LVEF_percent	FARP1	-1.75927	4.86878	3.72304	0.0672696	0.47364	26.449
LVEF_percent	FARP2	-0.27531	5.70694	0.307216	0.585241	0.89358	50.3547
LVEF_percent	FARS2	0.135146	7.75971	0.669753	0.422315	0.827132	86.2497
LVEF_percent	FARSA	-0.00640406	2.32198	0.000228879	0.988072	0.9972	10.236
LVEF_percent	FARSB	-0.130895	5.25075	0.349596	0.560645	0.885532	46.8656
LVEF_percent	FASN	0.867296	-0.1424	1.76459	0.198405	0.651447	1.68545
LVEF_percent	FASTK	1.73439	2.42317	27.5307	3.34147e-05	0.0801856	10.2838
LVEF_percent	FASTKD1	-0.0605558	7.02914	0.0514436	0.82276	0.962065	80.0689
LVEF_percent	FASTKD2	-0.111207	5.15629	0.430324	0.518944	0.872118	46.8807
LVEF_percent	FASTKD3	-0.362242	1.82777	1.08541	0.309329	0.748934	7.01097
LVEF_percent	FASTKD5	0.13373	1.19821	0.227653	0.638198	0.91237	4.72681
LVEF_percent	FAT1	0.850276	6.16052	4.35723	0.0492063	0.433438	60.3114
LVEF_percent	FAT3	1.20748	0.837704	0.777917	0.387767	0.805175	1.74834
LVEF_percent	FAT4	-0.899697	5.85768	5.21011	0.0329683	0.370375	48.8076
LVEF_percent	FAXDC2	0.164948	5.78496	0.136309	0.71567	0.936265	55.884
LVEF_percent	FBF1	0.99999	2.27598	7.95537	0.01024	0.28429	9.05112
LVEF_percent	FBH1	0.154237	6.39771	0.264976	0.612091	0.902418	69.9512
LVEF_percent	FBL	-0.0455954	1.7227	0.0165326	0.898913	0.977262	6.73174
LVEF_percent	FBLIM1	0.821503	4.74771	3.79088	0.0650123	0.471943	38.0358
LVEF_percent	FBN2	0.588991	7.78871	1.1268	0.300498	0.742825	74.5321
LVEF_percent	FBRS	0.395567	2.7029	1.63831	0.214501	0.668758	12.9629
LVEF_percent	FBRSL1	1.04399	5.44891	5.57583	0.0279374	0.358283	52.82
LVEF_percent	FBXL12	0.608577	3.71561	9.53449	0.00557179	0.255575	23.5535
LVEF_percent	FBXL13	-0.500758	4.15345	0.408652	0.529558	0.875222	25.6591
LVEF_percent	FBXL14	-0.790298	1.56086	3.26062	0.0853185	0.509666	5.54941
LVEF_percent	FBXL15	0.548994	0.516394	0.993637	0.330229	0.765837	2.93319
LVEF_percent	FBXL17	-0.468161	9.40097	3.25103	0.0857289	0.511027	94.9512
LVEF_percent	FBXL18	1.35823	4.06307	17.7779	0.000386351	0.129692	26.5018
LVEF_percent	FBXL19	1.41835	2.52091	9.14811	0.00644318	0.255575	10.885
LVEF_percent	FBXL19-AS1	0.258931	-0.992229	0.221884	0.642449	0.91237	1.02636
LVEF_percent	FBXL2	-0.295813	5.5035	0.942022	0.342791	0.774681	44.8959
LVEF_percent	FBXL20	0.231673	7.78093	0.838938	0.370086	0.794903	87.0346
LVEF_percent	FBXL22	0.275071	3.58829	0.326016	0.574067	0.89051	21.0153
LVEF_percent	FBXL3	-0.457619	4.36241	4.45018	0.0470555	0.425247	31.9657
LVEF_percent	FBXL4	-0.107565	6.29909	0.0979979	0.757329	0.946452	64.4823
LVEF_percent	FBXL5	-0.491389	5.88469	5.20486	0.0330476	0.37083	59.6196
LVEF_percent	FBXL6	0.241609	0.488391	0.328402	0.5727	0.890267	2.91558
LVEF_percent	FBXL7	-0.314135	9.82214	0.81238	0.377625	0.798295	94.7499
LVEF_percent	FBXL8	0.151333	1.60911	0.183573	0.672682	0.923997	6.39716
LVEF_percent	FBXO10	0.171794	4.17745	0.434068	0.51715	0.871807	26.5043
LVEF_percent	FBXO11	-0.177431	7.14877	1.26914	0.272621	0.719515	78.9696
LVEF_percent	FBXO15	0.129974	-0.501689	0.0237733	0.878939	0.972537	1.18988
LVEF_percent	FBXO16	0.241653	2.79035	0.286754	0.597928	0.896305	10.9428
LVEF_percent	FBXO21	0.0819092	5.84167	0.0910192	0.765849	0.947748	57.3078
LVEF_percent	FBXO22	-0.185318	5.11719	1.05778	0.315407	0.753706	43.6003
LVEF_percent	FBXO24	-0.0503331	0.966396	0.00716272	0.933356	0.985311	4.01238
LVEF_percent	FBXO25	-0.330605	5.10889	1.52982	0.229775	0.681438	45.4342
LVEF_percent	FBXO27	0.314072	2.92509	0.314962	0.580584	0.892283	13.3025
LVEF_percent	FBXO28	-0.328693	5.40296	2.78489	0.109979	0.551373	49.1522
LVEF_percent	FBXO3	0.0461095	5.71789	0.0428985	0.837909	0.963769	56.6839
LVEF_percent	FBXO30	-0.173121	4.13492	0.206388	0.654268	0.916085	26.8666
LVEF_percent	FBXO31	0.836484	5.16709	9.56933	0.00549975	0.255575	46.3222
LVEF_percent	FBXO32	0.583356	7.93886	0.892331	0.355575	0.78311	83.2637
LVEF_percent	FBXO33	-0.484699	5.01941	2.68687	0.116055	0.55627	40.9942
LVEF_percent	FBXO34	-0.033109	7.47952	0.018982	0.891729	0.97571	81.377
LVEF_percent	FBXO36	0.0422764	3.15799	0.0207213	0.886911	0.975673	14.4949
LVEF_percent	FBXO38	-0.277629	5.65804	2.05845	0.16607	0.61291	54.8727
LVEF_percent	FBXO4	-0.447493	4.08894	3.32773	0.0823653	0.502801	26.8263
LVEF_percent	FBXO40	0.874235	7.92516	6.02897	0.0228604	0.338593	89.3867
LVEF_percent	FBXO42	0.200321	8.137	0.684218	0.417426	0.824089	89.0194
LVEF_percent	FBXO44	0.433796	2.08336	2.67518	0.116811	0.556968	8.76182
LVEF_percent	FBXO45	-0.284574	1.7415	0.63778	0.43345	0.831792	6.40974
LVEF_percent	FBXO46	0.694076	3.54547	5.77545	0.0255601	0.349142	21.1084
LVEF_percent	FBXO48	-0.573162	-0.351471	0.726644	0.403596	0.814853	1.52948
LVEF_percent	FBXO5	-0.277123	-0.0783874	0.183626	0.672661	0.923997	1.71312
LVEF_percent	FBXO6	0.766701	1.09233	3.18744	0.0886685	0.514921	4.55323
LVEF_percent	FBXO7	0.33074	4.72648	1.91625	0.180787	0.63281	36.7227
LVEF_percent	FBXO8	-0.555304	4.84517	3.08316	0.0936635	0.524534	38.6295
LVEF_percent	FBXO9	-0.540053	5.45821	5.21506	0.0328937	0.369845	52.8451
LVEF_percent	FBXW10	0.0962859	0.887737	0.0363809	0.850567	0.967802	3.55454
LVEF_percent	FBXW11	-0.0279875	7.88512	0.0195943	0.890008	0.97571	88.6496
LVEF_percent	FBXW2	-0.147195	5.38286	0.4968	0.488644	0.858935	50.805
LVEF_percent	FBXW4	0.294848	7.07003	1.91748	0.180652	0.63281	80.0815
LVEF_percent	FBXW5	1.00018	3.38551	2.7122	0.114449	0.555318	18.8544
LVEF_percent	FBXW7	-0.0597463	8.22834	0.049552	0.825993	0.962065	89.5251
LVEF_percent	FBXW8	0.208055	5.94148	0.981921	0.332991	0.768191	61.2674
LVEF_percent	FBXW9	-0.068679	-0.580248	0.0123252	0.912661	0.980092	1.38106
LVEF_percent	FCF1	0.0334656	3.72794	0.0271346	0.870733	0.971141	21.7021
LVEF_percent	FCGRT	-0.084035	2.01152	0.0455846	0.83299	0.962916	8.22852
LVEF_percent	FCHO2	-0.282431	6.20355	1.1334	0.299124	0.740975	64.4144
LVEF_percent	FCHSD2	-0.273465	8.52444	1.10712	0.304651	0.745779	90.3552
LVEF_percent	FCSK	0.629492	2.97549	5.5295	0.0285256	0.359981	15.1238
LVEF_percent	FDFT1	-0.286507	4.20522	0.854823	0.365681	0.792097	29.4425
LVEF_percent	FDPS	0.451359	3.48055	1.50153	0.233986	0.68727	20.326
LVEF_percent	FDX1	-0.320998	4.6737	1.86176	0.186847	0.639201	35.0574
LVEF_percent	FDX2	0.165992	1.33937	0.183389	0.672838	0.923997	5.30036
LVEF_percent	FDXR	1.12952	-0.438586	2.75347	0.112029	0.552881	1.47917
LVEF_percent	FECH	-0.40793	3.56493	2.02768	0.169128	0.61809	19.755
LVEF_percent	FEM1A	0.0179072	2.70376	0.00150906	0.969379	0.9925	12.9503
LVEF_percent	FEM1B	0.119125	4.12317	0.226655	0.638924	0.91237	27.6439
LVEF_percent	FEM1C	0.000964041	6.29873	4.93775e-06	0.998248	0.99976	59.9265
LVEF_percent	FER	-0.260593	7.2103	1.24423	0.277243	0.722532	74.8239
LVEF_percent	FER1L6	1.93888	1.33101	6.70289	0.0171339	0.315747	4.24633
LVEF_percent	FER1L6-AS2	0.968545	1.48832	2.07348	0.164617	0.611464	3.94194
LVEF_percent	FERMT1	1.54186	0.799103	3.27595	0.0846693	0.507839	2.96589
LVEF_percent	FERMT2	-0.0686113	6.8649	0.0696565	0.794407	0.953801	75.6415
LVEF_percent	FERMT3	0.308844	0.57182	0.340641	0.565692	0.887692	3.1445
LVEF_percent	FEZ1	0.0899728	2.87711	0.0386996	0.845934	0.966378	13.5943
LVEF_percent	FEZ2	-0.173947	5.72166	0.214997	0.647643	0.913579	51.3006
LVEF_percent	FGD1	0.302279	2.9635	0.773784	0.388993	0.805175	14.1251
LVEF_percent	FGD4	-0.499607	8.86454	1.08207	0.310048	0.749494	90.4181
LVEF_percent	FGD5-AS1	-0.0264349	3.49116	0.00897338	0.925428	0.983372	20.638
LVEF_percent	FGD6	0.426346	5.75933	2.69617	0.115462	0.55627	54.8979
LVEF_percent	FGF1	0.82696	6.74493	4.07844	0.0563603	0.455601	67.4482
LVEF_percent	FGF11	0.541001	0.271476	0.612488	0.442617	0.836436	2.53824
LVEF_percent	FGF12	-0.220009	12.7177	0.261314	0.614544	0.902938	98.785
LVEF_percent	FGF12-AS1	-0.759151	7.25565	0.451609	0.508889	0.866516	69.6342
LVEF_percent	FGF12-AS2	-0.674912	1.34755	0.632024	0.43552	0.832274	5.83115
LVEF_percent	FGF12-AS3	-0.274669	4.56842	0.043516	0.836764	0.963563	32.5367
LVEF_percent	FGF13	0.219515	3.18005	0.0253783	0.874948	0.971856	5.70537
LVEF_percent	FGF14	-0.332916	7.3068	1.08959	0.308415	0.748018	70.1298
LVEF_percent	FGF14-AS2	-0.358983	-0.56193	0.370604	0.549104	0.881001	1.36848
LVEF_percent	FGF18	-0.0656734	3.08573	0.0057367	0.940341	0.986264	12.9176
LVEF_percent	FGF2	-1.52846	2.38104	3.11804	0.0919542	0.519839	8.12035
LVEF_percent	FGF5	0.841865	2.0146	1.31935	0.263611	0.712642	5.17961
LVEF_percent	FGF7	-0.182629	4.97059	0.1331	0.718883	0.936745	33.5807
LVEF_percent	FGF9	0.0128661	4.84825	0.00335789	0.954338	0.989329	39.7942
LVEF_percent	FGFR1	0.987283	6.47713	5.15285	0.0338448	0.374769	68.3513
LVEF_percent	FGFR1OP	0.230759	5.60123	1.17825	0.29	0.733982	53.8765
LVEF_percent	FGFR1OP2	-0.534827	5.01569	4.62601	0.043272	0.410882	43.5072
LVEF_percent	FGGY	-0.232409	6.90818	1.54252	0.227918	0.680754	72.5599
LVEF_percent	FGL2	-0.873361	1.39615	0.360963	0.554402	0.88347	4.99346
LVEF_percent	FH	-0.566178	3.9429	3.4135	0.078783	0.498267	25.4176
LVEF_percent	FHAD1	-0.585134	0.931789	0.547128	0.467699	0.849405	3.63252
LVEF_percent	FHIT	-0.0110392	10.4998	0.003017	0.956715	0.990075	97.2052
LVEF_percent	FHL1	0.811912	7.7484	1.98072	0.173925	0.624025	77.4904
LVEF_percent	FHL2	-0.185596	12.3211	0.170793	0.683592	0.925739	99.268
LVEF_percent	FHOD1	0.823508	4.01035	4.89012	0.0382195	0.390044	27.7269
LVEF_percent	FHOD3	0.0284589	10.8423	0.00864619	0.926796	0.983472	98.4479
LVEF_percent	FIBP	0.739017	0.47505	1.51218	0.232435	0.684982	2.65647
LVEF_percent	FICD	0.393845	0.276752	0.526629	0.476063	0.853716	2.55585
LVEF_percent	FIG4	-0.195999	4.46423	0.476644	0.497497	0.861894	30.0916
LVEF_percent	FIGN	-0.255157	7.6392	0.560318	0.462423	0.845888	81.5456
LVEF_percent	FIGNL1	0.165917	1.6857	0.254938	0.618874	0.903815	6.14812
LVEF_percent	FILIP1	-0.159609	10.3659	0.272589	0.607057	0.899554	97.9297
LVEF_percent	FILIP1L	-0.232211	8.56613	0.148316	0.704017	0.93312	82.7933
LVEF_percent	FIP1L1	-0.173017	5.92378	0.767437	0.390909	0.806297	58.4122
LVEF_percent	FIS1	-0.199873	2.58413	0.431421	0.518419	0.871807	11.6673
LVEF_percent	FITM1	0.000849455	1.89957	2.87763e-06	0.998663	0.99976	7.39837
LVEF_percent	FITM2	0.0808555	5.84111	0.0793336	0.780956	0.951406	61.4082
LVEF_percent	FIZ1	0.315285	2.30161	1.02779	0.322206	0.758353	9.95422
LVEF_percent	FKBP11	0.359688	1.30594	0.549746	0.466631	0.848742	5.21986
LVEF_percent	FKBP14	-0.312792	2.35989	1.20597	0.284552	0.730076	9.58694
LVEF_percent	FKBP15	-0.0162591	5.0222	0.00906995	0.925029	0.983372	43.7362
LVEF_percent	FKBP1A	-0.55966	2.99177	2.49611	0.129056	0.571698	15.1615
LVEF_percent	FKBP2	-0.233378	-0.557794	0.107601	0.746153	0.944313	1.39867
LVEF_percent	FKBP3	-0.185609	4.77585	0.544223	0.468841	0.849761	40.1338
LVEF_percent	FKBP4	0.49266	1.01774	1.69631	0.206881	0.661405	4.21614
LVEF_percent	FKBP5	-0.0965853	11.0011	0.0942114	0.761909	0.9468	97.9548
LVEF_percent	FKBP7	-0.743084	0.44191	3.46047	0.076959	0.49607	2.6137
LVEF_percent	FKBP8	0.684877	2.50719	3.49839	0.0754165	0.492379	11.0259
LVEF_percent	FKBP9	0.176225	4.36197	0.337653	0.567364	0.888053	31.7015
LVEF_percent	FKRP	0.735668	3.5131	4.75863	0.0406468	0.400887	20.6455
LVEF_percent	FKTN	-0.17959	5.75531	1.31977	0.263534	0.712642	55.3255
LVEF_percent	FLACC1	-0.344236	5.70834	1.07617	0.311338	0.750174	50.7849
LVEF_percent	FLAD1	0.188145	2.21431	0.427952	0.520089	0.87219	9.436
LVEF_percent	FLCN	0.239654	5.27816	0.274595	0.605746	0.899039	50.7295
LVEF_percent	FLG	-1.23451	2.26172	1.48905	0.235879	0.688042	7.85621
LVEF_percent	FLG-AS1	-1.26287	5.79293	4.12417	0.0551095	0.453869	40.9589
LVEF_percent	FLG2	-2.289	1.62201	4.28817	0.0509044	0.440088	4.80982
LVEF_percent	FLI1	-4.23117	1.68599	6.09865	0.0220827	0.338593	4.55575
LVEF_percent	FLII	0.685045	2.98667	2.95455	0.100327	0.534792	15.5288
LVEF_percent	FLNA	0.784734	4.60214	2.74821	0.112208	0.553029	36.3554
LVEF_percent	FLNB	-0.139306	6.31694	0.0679986	0.79681	0.953939	55.0262
LVEF_percent	FLNB-AS1	-0.987379	0.318304	1.35429	0.257612	0.707549	2.59861
LVEF_percent	FLNC	3.35123	6.51761	24.2066	7.21523e-05	0.101001	52.4477
LVEF_percent	FLNC-AS1	1.0814	4.50157	0.739582	0.399494	0.81138	20.5826
LVEF_percent	FLOT1	0.498386	3.74895	1.48272	0.236838	0.688544	22.9448
LVEF_percent	FLOT2	0.419514	3.25579	0.917496	0.349019	0.778947	17.5639
LVEF_percent	FLRT1	0.237019	3.52817	0.146217	0.706014	0.93312	19.755
LVEF_percent	FLRT3	0.512818	1.0317	0.26266	0.61365	0.902595	3.87905
LVEF_percent	FLVCR1	0.193038	3.60237	0.515876	0.480512	0.856346	19.4808
LVEF_percent	FLVCR1-DT	-0.52911	0.215188	1.26707	0.273043	0.719515	2.30932
LVEF_percent	FLVCR2	-0.244957	3.20902	0.16061	0.692639	0.929237	11.7
LVEF_percent	FLYWCH1	0.57712	4.64039	1.49572	0.234862	0.687869	35.5907
LVEF_percent	FLYWCH2	0.293284	2.04297	0.776384	0.388214	0.805175	8.24864
LVEF_percent	FMC1	-0.671601	2.87217	1.67908	0.209093	0.662484	13.9968
LVEF_percent	FMN1	-1.21986	5.10466	0.810979	0.378029	0.798405	22.5875
LVEF_percent	FMN2	0.990168	-0.218468	1.16451	0.292845	0.736849	1.60244
LVEF_percent	FMNL1	1.07314	0.871041	4.17626	0.0537479	0.448819	3.61491
LVEF_percent	FMNL2	0.748161	5.17617	1.41446	0.247573	0.697775	32.9593
LVEF_percent	FMO4	-0.235556	4.19308	0.259505	0.615765	0.903137	25.5585
LVEF_percent	FMO5	0.094885	5.84048	0.0103431	0.919958	0.982107	43.5198
LVEF_percent	FMR1	0.181044	4.50809	0.610448	0.443327	0.836973	33.6335
LVEF_percent	FN3K	1.16002	5.74832	5.14951	0.0338968	0.375097	55.4563
LVEF_percent	FN3KRP	0.475061	2.72961	3.26941	0.084911	0.508316	12.7516
LVEF_percent	FNBP1	0.269499	5.57898	1.62657	0.216089	0.670841	52.103
LVEF_percent	FNBP1L	-0.271721	6.14355	0.423039	0.522468	0.87219	55.9091
LVEF_percent	FNBP4	0.0998753	7.10297	0.219409	0.64431	0.912419	83.4977
LVEF_percent	FNDC3A	-0.0931391	8.17668	0.164482	0.68916	0.928071	90.4458
LVEF_percent	FNDC3B	-0.331719	10.5193	1.36031	0.256542	0.70637	97.4844
LVEF_percent	FNDC5	1.14809	2.66885	7.00048	0.0151064	0.299624	12.4145
LVEF_percent	FNDC9	0.0705549	0.566235	0.00594371	0.939278	0.986264	3.11934
LVEF_percent	FNIP1	0.116795	8.24108	0.326654	0.573695	0.89051	91.8671
LVEF_percent	FNIP2	-0.16657	9.58008	0.146309	0.705927	0.93312	95.4493
LVEF_percent	FNTA	-0.272309	5.15214	1.66966	0.210325	0.663497	46.6266
LVEF_percent	FNTB	0.101948	5.79888	0.278139	0.603444	0.89813	57.2474
LVEF_percent	FO393401.1	-0.2139	1.88366	0.150184	0.702258	0.932881	7.10908
LVEF_percent	FO393418.1	-0.556604	2.01764	0.582732	0.453728	0.842179	7.74301
LVEF_percent	FO393419.2	0.0728954	0.890654	0.0177534	0.895273	0.975975	3.98722
LVEF_percent	FOCAD	0.0101348	8.48661	0.0012375	0.97227	0.992996	90.1414
LVEF_percent	FOPNL	-0.25181	4.09265	0.937375	0.343959	0.775495	27.9332
LVEF_percent	FOSL2	2.09373	6.03124	13.8204	0.00127152	0.176764	51.4993
LVEF_percent	FOXJ2	0.255415	3.32017	0.710497	0.408765	0.818655	18.3689
LVEF_percent	FOXJ3	-0.0253095	7.26816	0.0270898	0.870839	0.971141	82.3531
LVEF_percent	FOXK1	0.728871	6.07443	5.18121	0.0334075	0.372504	61.5592
LVEF_percent	FOXK2	0.573947	6.83828	1.8343	0.189996	0.640873	74.8566
LVEF_percent	FOXM1	0.627941	-0.346055	0.38519	0.541501	0.878758	1.59237
LVEF_percent	FOXN2	-0.727572	4.07459	1.87595	0.185246	0.636799	23.2089
LVEF_percent	FOXN3	0.291611	8.50509	0.813579	0.37728	0.798099	91.4369
LVEF_percent	FOXO1	-0.697487	8.46671	3.06013	0.0948175	0.525528	85.6007
LVEF_percent	FOXO3	0.00612294	9.70626	0.000724774	0.978776	0.99428	96.3524
LVEF_percent	FOXO3B	0.541341	0.58892	2.32076	0.142604	0.586815	3.00865
LVEF_percent	FOXO4	0.207941	0.0131628	0.124148	0.728101	0.938994	2.11059
LVEF_percent	FOXO6	1.65225	-0.129717	3.92331	0.0609412	0.464469	1.8062
LVEF_percent	FOXP1	0.0726497	9.36212	0.0989634	0.756177	0.946204	95.4996
LVEF_percent	FOXP1-AS1	-0.117068	2.78525	0.0178967	0.89485	0.975975	12.4296
LVEF_percent	FOXP1-IT1	-0.293599	2.20052	0.988822	0.331341	0.766331	9.27249
LVEF_percent	FOXP2	-1.26389	7.3523	5.3119	0.0314725	0.365021	54.0099
LVEF_percent	FOXP4	0.498017	3.87836	1.47924	0.237371	0.688733	24.439
LVEF_percent	FOXP4-AS1	0.085999	-0.338014	0.0137769	0.907686	0.978861	1.5169
LVEF_percent	FOXRED1	0.683488	4.28308	5.92541	0.0239225	0.33966	31.8475
LVEF_percent	FOXRED2	-0.0287293	-0.230919	0.00265018	0.959429	0.990675	1.70306
LVEF_percent	FP325332.1	0.249708	1.37564	0.458651	0.505645	0.86578	5.41356
LVEF_percent	FP565260.1	0.303717	0.54178	0.143695	0.708448	0.93446	3.00362
LVEF_percent	FP565260.6	0.293115	-0.520577	0.256428	0.617906	0.903593	1.43641
LVEF_percent	FPGS	0.498758	3.99615	1.17224	0.291202	0.73525	27.1835
LVEF_percent	FPGT	-1.13998	5.58697	16.6936	0.000528072	0.140763	52.2087
LVEF_percent	FRA10AC1	-0.223708	5.49766	0.555348	0.464389	0.846889	51.3056
LVEF_percent	FRAS1	-0.124448	5.92837	0.0910944	0.765755	0.947748	45.3059
LVEF_percent	FRAT2	0.817999	-0.773293	1.23348	0.279115	0.724217	1.19239
LVEF_percent	FREM2	-2.09031	1.7274	1.92884	0.179456	0.631555	3.07154
LVEF_percent	FREM3	0.487178	2.64457	0.276578	0.604457	0.898396	9.68002
LVEF_percent	FRG1	-1.07363	3.95342	4.13273	0.0548796	0.453452	26.6754
LVEF_percent	FRG1-DT	-0.792294	4.32611	1.45275	0.241476	0.692203	22.8542
LVEF_percent	FRK	-0.211105	6.66975	0.37911	0.544687	0.880137	66.8721
LVEF_percent	FRMD3	-0.62679	5.03275	3.32581	0.0824472	0.503018	36.5365
LVEF_percent	FRMD4A	-0.244798	6.14959	0.572863	0.457521	0.843289	62.9025
LVEF_percent	FRMD4B	-0.67065	6.89204	0.370343	0.549335	0.881001	55.9041
LVEF_percent	FRMD5	-0.030639	8.23636	0.00086117	0.976866	0.993846	70.1323
LVEF_percent	FRMD6	-0.678207	0.94197	0.664423	0.424162	0.827874	3.38599
LVEF_percent	FRMD6-AS1	-0.00933504	-0.0436262	0.000375268	0.984728	0.996534	2.01751
LVEF_percent	FRMD8	0.926067	2.53587	5.08902	0.0348552	0.37774	11.1265
LVEF_percent	FRMPD1	0.143558	2.75013	0.0315151	0.860795	0.969148	10.9856
LVEF_percent	FRMPD4	-0.0866596	6.08391	0.0728051	0.789926	0.953454	50.322
LVEF_percent	FRRS1	-0.0057481	4.39944	0.000224902	0.988176	0.9972	28.8992
LVEF_percent	FRRS1L	0.438576	1.52353	0.269126	0.609343	0.901012	4.8551
LVEF_percent	FRS2	-0.257751	6.85666	1.70183	0.206147	0.660472	76.4691
LVEF_percent	FRS3	0.32565	1.62962	1.1229	0.301325	0.743565	6.39465
LVEF_percent	FRY	0.0670237	10.4241	0.0468284	0.830762	0.962739	98.2491
LVEF_percent	FRY-AS1	-0.303145	4.21739	0.0756749	0.785931	0.952577	26.4792
LVEF_percent	FRYL	-0.306065	7.29204	2.48921	0.129555	0.571948	81.2689
LVEF_percent	FRZB	-0.935595	0.290444	2.22225	0.150947	0.595439	2.31183
LVEF_percent	FSBP	-0.238948	1.8896	0.420768	0.52358	0.872596	7.52918
LVEF_percent	FSD1L	-0.473162	5.27188	2.68662	0.11607	0.55627	44.4732
LVEF_percent	FSD2	0.267455	7.03692	0.582957	0.453637	0.842179	77.5231
LVEF_percent	FSIP1	-0.493217	3.47744	0.21965	0.64413	0.91237	12.0447
LVEF_percent	FSIP2	0.253819	4.26056	0.0962081	0.759482	0.9468	24.1472
LVEF_percent	FSIP2-AS1	0.924254	4.74018	3.21004	0.0875917	0.513566	28.9696
LVEF_percent	FSTL1	-0.204379	8.87969	0.256614	0.617727	0.903533	94.0355
LVEF_percent	FSTL3	0.618799	3.0718	1.4842	0.236613	0.688452	15.4709
LVEF_percent	FSTL5	0.290351	0.0030106	0.0885325	0.768987	0.947823	1.88921
LVEF_percent	FTCD	1.25856	0.957332	2.88441	0.10422	0.542007	3.88911
LVEF_percent	FTCDNL1	0.521305	4.53878	1.10778	0.30451	0.745649	26.6326
LVEF_percent	FTH1	-1.06225	5.04744	2.00445	0.17148	0.620997	38.222
LVEF_percent	FTL	-1.1417	2.28505	0.777746	0.387806	0.805175	7.4839
LVEF_percent	FTO	-0.0967773	8.16763	0.336586	0.567972	0.888519	89.8294
LVEF_percent	FTSJ1	0.361579	1.42392	1.12082	0.301765	0.744114	5.46136
LVEF_percent	FTSJ3	0.270453	2.44495	0.565404	0.460427	0.845161	10.9755
LVEF_percent	FTX	-0.0901151	10.0774	0.288382	0.596896	0.896038	97.2731
LVEF_percent	FUBP1	0.0524706	6.15608	0.0679251	0.796917	0.953939	66.2633
LVEF_percent	FUBP3	0.292628	6.50636	1.90641	0.181863	0.633392	71.7297
LVEF_percent	FUCA1	0.540716	3.17688	0.846049	0.368105	0.794173	14.7666
LVEF_percent	FUCA2	-0.213765	4.0203	0.492331	0.490583	0.859391	26.4188
LVEF_percent	FUNDC1	-0.288971	1.74616	0.959203	0.33853	0.771895	6.61853
LVEF_percent	FUNDC2	0.525366	4.44358	3.67368	0.0689683	0.478833	31.5179
LVEF_percent	FURIN	0.514297	1.69771	2.21289	0.151713	0.59646	6.52797
LVEF_percent	FUS	0.128634	7.0823	0.356878	0.556624	0.883934	83.6059
LVEF_percent	FUT10	0.531304	4.72899	3.26835	0.0849555	0.508401	33.8524
LVEF_percent	FUT11	-0.0460243	2.49201	0.026315	0.872682	0.971459	10.7818
LVEF_percent	FUT2	0.0524506	0.466004	0.0132507	0.909451	0.979322	2.99608
LVEF_percent	FUT4	0.00347533	-0.283882	7.48014e-05	0.993181	0.998644	1.66784
LVEF_percent	FUT8	-0.667426	5.42914	5.20901	0.0329849	0.370375	41.7715
LVEF_percent	FUZ	0.669011	0.846902	3.19432	0.0883589	0.514732	3.82371
LVEF_percent	FXN	-0.228985	5.57228	0.844246	0.368605	0.794346	53.5646
LVEF_percent	FXR1	0.0265753	6.94704	0.0152348	0.902939	0.9781	80.3255
LVEF_percent	FXR2	0.919023	4.39226	14.8205	0.000928174	0.154493	33.1153
LVEF_percent	FXYD1	0.774435	3.56185	1.99739	0.172204	0.621599	19.1286
LVEF_percent	FXYD7	0.350537	-0.0438334	0.465794	0.502416	0.864181	2.00493
LVEF_percent	FYB2	-0.177603	8.65592	0.246761	0.624519	0.905972	88.6119
LVEF_percent	FYCO1	0.587346	5.83063	3.62242	0.070785	0.48198	59.6171
LVEF_percent	FYN	-0.650285	5.17488	1.69064	0.207588	0.661675	36.9063
LVEF_percent	FYTTD1	1.52994	5.66103	17.6084	0.000405419	0.130238	51.5521
LVEF_percent	FZD1	-0.354213	1.12645	0.26659	0.611025	0.901701	3.93439
LVEF_percent	FZD3	-0.377472	3.49255	0.991622	0.330669	0.766043	17.8733
LVEF_percent	FZD4	-0.492166	0.842378	0.144712	0.707468	0.933896	3.61743
LVEF_percent	FZD4-DT	-0.0518784	3.77042	0.0152367	0.902933	0.9781	19.8279
LVEF_percent	FZD5	-0.653347	1.24543	2.654	0.118205	0.558281	4.81485
LVEF_percent	FZD6	-0.265547	4.26093	0.329092	0.572279	0.890111	27.9734
LVEF_percent	FZD7	-0.704535	1.07634	0.79608	0.382386	0.802101	3.84132
LVEF_percent	FZD8	0.614259	-0.132159	1.22352	0.281255	0.72737	1.79865
LVEF_percent	FZR1	0.681775	2.28531	2.97888	0.0990272	0.532989	9.70014
LVEF_percent	G0S2	-0.2423	1.72615	0.0699337	0.79401	0.953801	5.83367
LVEF_percent	G2E3	-0.184912	4.67983	0.61529	0.441551	0.835949	33.958
LVEF_percent	G2E3-AS1	-0.642398	3.13258	0.406057	0.530856	0.875543	13.7528
LVEF_percent	G3BP1	0.0986504	5.86033	0.183492	0.672745	0.923997	58.3568
LVEF_percent	G3BP2	-0.0227371	6.27366	0.00453579	0.946941	0.987688	63.071
LVEF_percent	G6PC3	0.243885	0.267221	0.319451	0.577949	0.891193	2.47535
LVEF_percent	G6PD	0.978194	-0.0936393	3.45344	0.0772736	0.496965	1.93198
LVEF_percent	GAA	0.64668	2.82441	3.56072	0.0730475	0.485577	13.8936
LVEF_percent	GAB1	-0.0777287	9.01067	0.0646369	0.801781	0.955772	94.5034
LVEF_percent	GAB2	0.373963	6.1021	1.0293	0.321855	0.757982	53.5495
LVEF_percent	GAB3	0.371617	6.61185	0.543467	0.469146	0.849838	64.7464
LVEF_percent	GABARAP	-1.43939	1.83654	4.2093	0.0528774	0.446481	6.47766
LVEF_percent	GABARAPL1	1.73054	6.63633	9.57224	0.00549376	0.255575	68.6657
LVEF_percent	GABARAPL2	-0.275456	3.37159	1.21771	0.282281	0.728435	18.8494
LVEF_percent	GABBR1	0.421405	2.89826	0.570882	0.45829	0.843289	13.5113
LVEF_percent	GABBR2	0.995837	-0.56022	1.96867	0.175283	0.625554	1.32572
LVEF_percent	GABPA	-0.277714	4.42321	1.14094	0.297563	0.739635	30.3331
LVEF_percent	GABPB1	-0.0726704	4.65547	0.106909	0.746923	0.944498	31.7217
LVEF_percent	GABPB1-AS1	0.421785	6.57496	1.29411	0.268089	0.717547	71.3323
LVEF_percent	GABPB1-IT1	-0.741454	3.03349	3.37204	0.0804937	0.501156	16.0621
LVEF_percent	GABPB2	1.18599	6.45365	7.23602	0.0137009	0.295967	67.9941
LVEF_percent	GABRA3	-0.124597	-0.0887847	0.0325714	0.858519	0.968659	1.70306
LVEF_percent	GABRA4	0.457762	5.4637	0.474688	0.49837	0.862085	38.7377
LVEF_percent	GABRB1	-0.36886	7.91208	0.479115	0.496397	0.861148	74.6252
LVEF_percent	GABRB3	-1.02357	2.0421	1.78747	0.195528	0.647872	5.22238
LVEF_percent	GABRE	0.513132	5.29232	0.878259	0.359319	0.787473	43.2129
LVEF_percent	GABRP	-0.729561	-0.349134	0.48116	0.495464	0.860948	1.46659
LVEF_percent	GABRR1	-0.732285	-0.563027	0.522013	0.477925	0.854516	1.47917
LVEF_percent	GABRR2	0.787939	1.19264	2.4062	0.135797	0.57714	3.94194
LVEF_percent	GADD45A	2.30551	1.80496	8.93026	0.00700164	0.25741	5.24502
LVEF_percent	GADD45B	0.994665	3.31208	1.81287	0.1925	0.644951	13.1465
LVEF_percent	GADD45G	-0.177662	5.77569	0.0791158	0.781248	0.951454	52.7546
LVEF_percent	GADD45GIP1	-0.940609	1.57453	1.40815	0.248613	0.698859	5.65758
LVEF_percent	GADL1	-0.721441	0.96763	0.302538	0.588106	0.894675	2.21121
LVEF_percent	GAK	0.678734	4.79469	3.44186	0.077638	0.496965	39.7489
LVEF_percent	GAL3ST3	-0.783218	-0.614422	1.02194	0.323557	0.760368	1.30811
LVEF_percent	GALC	0.417915	4.40789	1.6766	0.209414	0.662484	31.4777
LVEF_percent	GALE	-0.042664	0.339343	0.00868299	0.926644	0.983472	2.77219
LVEF_percent	GALK2	-0.150677	6.01869	0.607802	0.444303	0.837832	60.8397
LVEF_percent	GALM	-0.0106749	5.06757	0.00101666	0.974864	0.993224	41.1225
LVEF_percent	GALNS	0.728695	2.84031	3.26123	0.0852745	0.509666	13.8006
LVEF_percent	GALNT1	-0.26373	6.23692	1.69735	0.206722	0.661305	61.7327
LVEF_percent	GALNT10	-0.413172	4.8027	1.89051	0.183619	0.63448	33.3291
LVEF_percent	GALNT11	0.154067	5.43154	0.472603	0.499305	0.862085	46.9385
LVEF_percent	GALNT14	0.969876	1.71299	0.525974	0.476305	0.853716	3.69793
LVEF_percent	GALNT16	0.472832	6.2976	2.26246	0.147416	0.590406	64.5251
LVEF_percent	GALNT17	0.312529	10.1551	0.522211	0.477861	0.854516	95.165
LVEF_percent	GALNT18	-0.201327	6.39184	0.186477	0.670261	0.922969	57.3355
LVEF_percent	GALNT2	0.281169	6.32551	1.42414	0.246014	0.69642	65.7149
LVEF_percent	GALNT4	-0.851107	0.660584	3.722	0.0673591	0.47364	3.26021
LVEF_percent	GALNT7	-0.0993511	3.60264	0.045787	0.832625	0.962916	16.2181
LVEF_percent	GALNT8	-0.0283426	1.79459	0.00266584	0.95931	0.990675	5.60223
LVEF_percent	GALNTL6	-1.27359	5.27861	0.863034	0.363433	0.79008	11.5868
LVEF_percent	GALT	0.250216	3.53906	1.02449	0.322962	0.759607	21.3172
LVEF_percent	GAMT	0.583474	1.79846	1.64549	0.213544	0.667618	7.14681
LVEF_percent	GAN	-0.405382	5.7226	2.3975	0.136449	0.578391	52.2338
LVEF_percent	GANAB	0.544177	4.13463	8.72063	0.00758538	0.263009	29.0954
LVEF_percent	GANC	-0.0450623	5.63965	0.057286	0.813156	0.95889	52.7797
LVEF_percent	GAPDH	-2.22781	3.92303	5.12355	0.0343045	0.377125	21.687
LVEF_percent	GAPVD1	0.274059	6.37555	2.85255	0.106004	0.54433	70.1424
LVEF_percent	GAR1	-0.437797	1.88138	2.30494	0.143865	0.587768	7.39082
LVEF_percent	GAREM1	-0.297272	7.95991	1.24366	0.27735	0.722537	85.5152
LVEF_percent	GARNL3	0.133433	7.7368	0.195731	0.662706	0.919707	87.2233
LVEF_percent	GARS	-0.214731	3.80969	1.32656	0.262346	0.711793	23.0152
LVEF_percent	GARS-DT	0.0648043	6.56619	0.104245	0.749982	0.945121	72.7963
LVEF_percent	GART	0.0897013	4.47418	0.224359	0.64062	0.91237	33.9505
LVEF_percent	GAS2	-0.389846	7.89044	2.08102	0.163871	0.610774	86.4133
LVEF_percent	GAS2L1	-0.0951358	3.0734	0.0369228	0.849466	0.967731	15.4709
LVEF_percent	GAS5	0.250724	3.36839	0.698186	0.412788	0.820497	18.4343
LVEF_percent	GAS5-AS1	0.789489	-0.977496	1.964	0.175516	0.625703	1.01379
LVEF_percent	GAS6	0.781436	5.4063	6.69714	0.0171541	0.315747	51.4289
LVEF_percent	GAS6-AS1	-0.51909	3.73724	0.654446	0.427587	0.82854	23.6818
LVEF_percent	GAS6-DT	0.434098	-0.558477	0.665362	0.423897	0.827874	1.30308
LVEF_percent	GAS7	1.18977	6.18111	3.0438	0.0956457	0.527059	49.7384
LVEF_percent	GAS8	0.317605	4.35665	0.934761	0.344618	0.775925	32.2701
LVEF_percent	GASK1A	0.318789	1.15244	0.149251	0.703139	0.93312	3.60988
LVEF_percent	GASK1B	-0.5571	4.45792	1.16236	0.293189	0.737066	30.2199
LVEF_percent	GATA4	0.305627	7.60194	0.641285	0.432201	0.831291	85.646
LVEF_percent	GATA6	0.504891	7.29286	2.93695	0.101279	0.536465	79.4425
LVEF_percent	GATA6-AS1	0.0295897	4.37736	0.0105786	0.919055	0.981696	33.2461
LVEF_percent	GATAD1	-0.328841	5.77604	2.75245	0.111948	0.55288	61.7227
LVEF_percent	GATAD2A	0.525086	5.16978	2.60344	0.12154	0.561966	44.0833
LVEF_percent	GATAD2B	0.554998	7.53929	7.3366	0.0131463	0.292306	84.8863
LVEF_percent	GATB	0.187055	5.01529	0.543367	0.469186	0.849838	42.8708
LVEF_percent	GATC	-0.482981	3.79719	4.51364	0.0456486	0.422095	24.3132
LVEF_percent	GATD1	0.833839	2.99567	2.78156	0.110182	0.551373	15.9363
LVEF_percent	GATD3A	1.67326	0.689118	1.85448	0.187709	0.639828	3.25015
LVEF_percent	GATD3B	1.15478	3.33432	4.05617	0.0569822	0.456204	17.984
LVEF_percent	GATM	-0.564954	3.13821	0.594824	0.449141	0.838975	14.2559
LVEF_percent	GAU1	0.037185	-0.0482324	0.00187031	0.965909	0.992072	2.01499
LVEF_percent	GBA	0.462256	0.511287	0.998296	0.329128	0.765478	2.83508
LVEF_percent	GBA2	-0.00396918	5.46004	0.000179941	0.989424	0.997795	54.3117
LVEF_percent	GBE1	-0.133404	9.25367	0.101256	0.753466	0.945647	93.6028
LVEF_percent	GBF1	0.213292	8.76032	1.37571	0.253949	0.703767	93.8318
LVEF_percent	GBGT1	1.01678	1.12725	3.18414	0.0888188	0.515198	4.64128
LVEF_percent	GBX1	1.03504	5.06911	2.05784	0.16613	0.61291	37.3969
LVEF_percent	GCA	0.463689	1.26226	0.41604	0.525902	0.873143	4.52807
LVEF_percent	GCAT	1.2926	2.00971	8.41504	0.00854266	0.273138	7.77822
LVEF_percent	GCC1	0.245765	-0.062928	0.309636	0.583814	0.893322	1.98984
LVEF_percent	GCC2	0.0421336	5.45903	0.026351	0.872596	0.971459	49.3686
LVEF_percent	GCC2-AS1	0.218419	1.07534	0.154531	0.698208	0.931168	3.76585
LVEF_percent	GCDH	0.544826	3.0366	1.6943	0.207116	0.661434	14.7414
LVEF_percent	GCFC2	-0.0898896	5.97329	0.164982	0.688714	0.927748	61.4535
LVEF_percent	GCH1	0.582192	1.49537	2.1103	0.161081	0.6086	4.25891
LVEF_percent	GCLC	0.0525252	5.22981	0.0589134	0.810574	0.95829	44.7072
LVEF_percent	GCLM	-0.285674	3.64912	0.442473	0.513162	0.869193	19.438
LVEF_percent	GCN1	0.72196	4.44531	10.1109	0.00450509	0.250816	34.197
LVEF_percent	GCNA	-0.452543	3.81937	1.19466	0.286755	0.731392	22.1448
LVEF_percent	GCNT2	0.0626806	7.90626	0.0386603	0.846011	0.966378	87.2635
LVEF_percent	GCNT4	-0.159427	-0.159071	0.048591	0.827675	0.962242	1.49678
LVEF_percent	GCNT7	-0.356314	2.53429	0.212758	0.649352	0.914274	11.0334
LVEF_percent	GCOM1	-0.137528	6.18564	0.225394	0.639854	0.91237	66.2835
LVEF_percent	GCSAM	0.493914	-0.212744	0.31866	0.578406	0.891443	1.77853
LVEF_percent	GCSH	-0.340831	3.31884	0.362377	0.553626	0.883262	17.8859
LVEF_percent	GDA	0.731015	-0.317651	1.46235	0.240097	0.690788	1.35591
LVEF_percent	GDAP1	-0.134824	5.08255	0.113407	0.739636	0.94252	33.4725
LVEF_percent	GDAP1L1	-0.255966	5.68222	0.102924	0.751515	0.945647	50.4931
LVEF_percent	GDAP2	-0.553912	5.1707	5.04578	0.0355554	0.380478	43.6054
LVEF_percent	GDE1	-0.503474	2.20595	1.95693	0.176425	0.626646	8.92785
LVEF_percent	GDF11	0.181152	2.2557	0.0957016	0.760096	0.9468	9.3706
LVEF_percent	GDF5	0.245434	0.105279	0.230301	0.636273	0.911566	2.17096
LVEF_percent	GDI1	0.571082	2.12881	1.99402	0.172554	0.621599	8.78195
LVEF_percent	GDI2	-0.401455	4.93938	5.16804	0.0336098	0.373398	41.4671
LVEF_percent	GDPD1	0.483105	2.78295	1.5565	0.225896	0.67845	11.2573
LVEF_percent	GDPD2	0.100979	-0.118029	0.0162933	0.899633	0.977493	1.93953
LVEF_percent	GDPD5	0.321397	0.0960196	0.296199	0.592032	0.894743	2.13574
LVEF_percent	GDPGP1	-0.00844016	2.28049	0.000833731	0.977237	0.993923	9.73033
LVEF_percent	GEM	2.94184	2.50984	10.7411	0.00359135	0.228513	5.99215
LVEF_percent	GEMIN2	0.0346081	3.03027	0.0118578	0.914319	0.980288	14.8697
LVEF_percent	GEMIN4	0.656075	1.01655	1.29284	0.268343	0.717547	4.35701
LVEF_percent	GEMIN5	0.0552216	4.10929	0.0682418	0.796456	0.953939	26.2025
LVEF_percent	GEMIN6	-0.354683	0.764872	0.792796	0.383367	0.802144	3.58976
LVEF_percent	GEMIN7	1.07015	0.271629	3.33249	0.0822275	0.502799	2.45019
LVEF_percent	GEMIN7-AS1	-0.182262	3.27348	0.206866	0.653896	0.916057	17.5312
LVEF_percent	GEMIN8	-0.0504496	3.88437	0.0331843	0.857198	0.968399	24.2856
LVEF_percent	GEN1	-0.785299	5.54428	5.72804	0.026103	0.350831	49.5925
LVEF_percent	GET1	0.286244	3.98258	0.653169	0.428031	0.828922	24.1095
LVEF_percent	GET3	0.832447	1.3856	2.7577	0.111642	0.55264	5.32803
LVEF_percent	GET4	0.561751	-0.409032	1.21617	0.282678	0.729069	1.58483
LVEF_percent	GFAP	0.306035	-0.58726	0.266371	0.611199	0.901739	1.34584
LVEF_percent	GFER	0.113418	-0.371716	0.0256384	0.874327	0.971751	1.52445
LVEF_percent	GFM1	-0.116799	5.08012	0.294509	0.593052	0.895372	43.545
LVEF_percent	GFM2	-0.399237	4.60516	3.31122	0.083076	0.504269	35.5378
LVEF_percent	GFOD1	0.606249	7.71825	3.62654	0.0706371	0.481752	83.2763
LVEF_percent	GFOD2	0.549051	2.86379	2.85991	0.105584	0.543877	12.0975
LVEF_percent	GFPT1	0.0223585	5.11915	0.0154244	0.90234	0.977967	40.2345
LVEF_percent	GGA1	0.934769	3.69914	9.17377	0.00638017	0.255575	23.0051
LVEF_percent	GGA2	0.276476	5.17568	2.01492	0.170415	0.619667	46.6844
LVEF_percent	GGA3	0.807811	4.205	5.06784	0.0351953	0.379225	29.4501
LVEF_percent	GGCT	-0.697671	2.72141	1.98826	0.173148	0.622547	12.4396
LVEF_percent	GGCX	0.107019	3.7546	0.107493	0.746259	0.944374	23.4101
LVEF_percent	GGNBP2	0.355321	5.82366	1.42591	0.245729	0.696382	57.7682
LVEF_percent	GGPS1	-0.240806	1.46296	0.280098	0.602186	0.897905	5.63997
LVEF_percent	GGT1	0.187837	0.0735174	0.135644	0.71635	0.936513	2.27913
LVEF_percent	GGT7	0.420304	5.63146	1.84123	0.189195	0.640825	56.1381
LVEF_percent	GHITM	0.182156	4.03379	0.411342	0.528219	0.874442	25.6868
LVEF_percent	GHR	-0.247635	7.83812	0.424079	0.521962	0.87219	81.1481
LVEF_percent	GHRL	-0.225518	1.88615	0.137782	0.714213	0.935766	7.86627
LVEF_percent	GHRLOS	0.565889	1.78932	2.58861	0.122555	0.564577	7.18958
LVEF_percent	GID4	0.10992	3.12088	0.208322	0.652766	0.915705	15.8357
LVEF_percent	GID8	-0.0681969	3.15417	0.123843	0.728406	0.938994	16.6683
LVEF_percent	GIGYF1	0.994622	4.90983	10.2021	0.00435792	0.24815	42.9412
LVEF_percent	GIGYF2	0.152959	7.42449	0.888252	0.356654	0.784102	85.2108
LVEF_percent	GIHCG	-0.919027	2.43663	5.81556	0.0251144	0.346407	10.3794
LVEF_percent	GIMAP8	0.2386	2.70632	0.0303138	0.863446	0.969525	8.548
LVEF_percent	GIN1	-0.54195	5.0208	6.18533	0.0213558	0.338312	43.1852
LVEF_percent	GINM1	-0.22239	4.63047	1.37613	0.253879	0.703767	36.1265
LVEF_percent	GINS1	-0.733984	1.03699	1.29169	0.268551	0.717788	3.25267
LVEF_percent	GINS3	-0.316775	3.03337	1.12646	0.30057	0.742825	13.0861
LVEF_percent	GIPC1	0.812193	4.80915	2.98908	0.0984837	0.532452	37.8144
LVEF_percent	GIPC2	0.225479	5.42125	0.99965	0.328762	0.765206	47.3637
LVEF_percent	GIPR	1.34131	3.34541	7.38682	0.0128793	0.291121	16.4319
LVEF_percent	GIT1	0.180177	2.42286	0.211803	0.650082	0.914274	10.9252
LVEF_percent	GIT2	0.380724	5.71861	1.207	0.284348	0.730076	55.0513
LVEF_percent	GJA1	0.181843	5.19683	0.116909	0.735805	0.941551	40.9489
LVEF_percent	GJA3	-0.890269	3.34682	5.8263	0.0249917	0.345747	16.9929
LVEF_percent	GJA9	-0.0349009	3.21689	0.00184066	0.966184	0.992141	15.8634
LVEF_percent	GJB7	-0.549444	3.35886	0.649534	0.429301	0.829658	18.1274
LVEF_percent	GJC1	-0.0399659	4.66348	0.00755729	0.931548	0.984655	33.0248
LVEF_percent	GK	-0.379315	6.04554	2.58331	0.122908	0.565027	61.1466
LVEF_percent	GK-AS1	-1.07375	5.03742	1.10233	0.305674	0.746323	39.593
LVEF_percent	GK5	-0.212373	5.58436	0.835707	0.370991	0.795801	52.0251
LVEF_percent	GKAP1	-0.457094	5.61571	2.91456	0.102508	0.537768	53.23
LVEF_percent	GLA	-0.506088	-0.169822	1.53386	0.229236	0.68104	1.90682
LVEF_percent	GLB1	-0.191619	5.58287	1.10367	0.305387	0.746057	52.8627
LVEF_percent	GLB1L	0.143936	-0.194794	0.138295	0.713719	0.935766	1.83387
LVEF_percent	GLCCI1	-0.659902	6.03415	10.0606	0.00458849	0.250816	54.5004
LVEF_percent	GLCE	0.00882423	3.89763	0.000580443	0.981006	0.994985	20.4694
LVEF_percent	GLDN	-0.333867	6.21501	0.681968	0.418181	0.824228	59.9089
LVEF_percent	GLE1	0.829047	4.27225	7.11979	0.0143745	0.297398	30.0891
LVEF_percent	GLG1	-0.00109376	7.49906	1.83552e-05	0.996622	0.999299	84.2046
LVEF_percent	GLI2	-1.16925	-0.601557	1.36034	0.256496	0.70637	1.09428
LVEF_percent	GLI3	-0.329139	4.18327	0.172266	0.68231	0.925205	20.6832
LVEF_percent	GLI4	1.1521	2.56289	17.0074	0.000482093	0.140763	11.7076
LVEF_percent	GLIDR	-0.642385	3.08582	2.09129	0.162884	0.609928	15.9111
LVEF_percent	GLIPR1	-0.684093	1.31583	0.382903	0.542714	0.879124	5.00604
LVEF_percent	GLIPR1L1	-0.450049	4.923	0.272832	0.606898	0.899554	38.2195
LVEF_percent	GLIPR1L2	-0.322451	3.32716	0.256237	0.617984	0.903629	15.2646
LVEF_percent	GLIS2	1.14501	1.48199	3.53035	0.0741992	0.489108	5.3708
LVEF_percent	GLIS2-AS1	0.163757	0.285852	0.0983507	0.756922	0.946284	2.64892
LVEF_percent	GLIS3	1.76623	1.44037	20.2109	0.000198665	0.127543	2.50805
LVEF_percent	GLMN	0.0417036	5.21063	0.0454803	0.833177	0.962916	44.9386
LVEF_percent	GLMP	0.118914	0.136227	0.070682	0.79295	0.953801	2.24643
LVEF_percent	GLO1	-0.685496	4.06606	4.05685	0.0569624	0.456204	25.2742
LVEF_percent	GLOD4	0.439888	2.99039	3.84467	0.0632858	0.469417	15.003
LVEF_percent	GLP1R	-0.72359	2.67215	0.308279	0.584598	0.89358	10.729
LVEF_percent	GLRA1	0.424555	2.10841	0.306703	0.585554	0.89358	7.18958
LVEF_percent	GLRB	-0.495215	5.29768	2.5423	0.125754	0.568885	41.4872
LVEF_percent	GLRX	-0.270705	5.64368	0.140424	0.711612	0.935599	55.3985
LVEF_percent	GLRX2	-0.446528	2.72079	1.72201	0.203582	0.657396	12.4774
LVEF_percent	GLRX3	0.167455	5.67825	0.660657	0.425435	0.828467	56.2563
LVEF_percent	GLRX5	-0.31366	3.1589	0.934276	0.344741	0.775925	16.6734
LVEF_percent	GLS	-0.173806	6.87647	0.357217	0.556438	0.88385	74.0592
LVEF_percent	GLS2	-0.000628994	-0.164986	1.73769e-06	0.998961	0.99976	1.76846
LVEF_percent	GLT1D1	3.33306	0.68086	15.1469	0.000828843	0.149709	2.19863
LVEF_percent	GLT8D1	0.357374	2.85468	1.93588	0.178666	0.630245	13.959
LVEF_percent	GLT8D2	-0.638778	3.45567	0.826297	0.373648	0.796689	16.1778
LVEF_percent	GLTP	0.0766306	2.77903	0.0414043	0.840716	0.964246	12.1755
LVEF_percent	GLUD1	-0.470963	4.26563	2.85628	0.10579	0.544111	27.4125
LVEF_percent	GLUL	0.12258	5.23119	0.122311	0.730019	0.939683	44.0229
LVEF_percent	GLYAT	0.123398	-0.402891	0.0139798	0.906997	0.978846	1.38861
LVEF_percent	GLYCTK	0.0319877	0.440004	0.00603086	0.938837	0.986264	2.84262
LVEF_percent	GLYR1	0.588701	6.82407	3.9759	0.0592849	0.460691	78.4237
LVEF_percent	GM2A	-0.415205	2.48298	0.894148	0.355099	0.78311	11.4208
LVEF_percent	GMCL1	-0.265052	4.43557	1.10929	0.30419	0.74541	29.5105
LVEF_percent	GMDS	-0.225694	5.93659	0.572286	0.457744	0.843289	47.0769
LVEF_percent	GMDS-DT	-0.174384	8.23093	0.425424	0.521309	0.87219	88.2396
LVEF_percent	GMEB1	0.549379	3.88194	1.27648	0.271278	0.719515	22.6152
LVEF_percent	GMEB2	0.99595	3.42342	8.63268	0.00784769	0.266824	18.5525
LVEF_percent	GMFB	-0.14036	2.7335	0.105375	0.74868	0.94454	12.4925
LVEF_percent	GMNC	-1.64106	1.10717	2.3757	0.138199	0.580118	4.1457
LVEF_percent	GMNN	-0.36236	1.72542	0.626985	0.437311	0.833872	5.88398
LVEF_percent	GMPPA	1.18002	1.40444	7.65033	0.011577	0.289593	5.16955
LVEF_percent	GMPPB	0.536181	0.0143465	1.1171	0.302611	0.744646	2.05021
LVEF_percent	GMPR	0.623941	7.44535	4.20598	0.0529499	0.446482	85.2611
LVEF_percent	GMPR2	-0.0548469	1.98437	0.0286067	0.867308	0.97015	8.1128
LVEF_percent	GMPS	-0.507713	4.98102	5.32845	0.0312366	0.364611	39.8219
LVEF_percent	GNA11	0.944618	3.15344	4.69121	0.0419587	0.406355	16.6583
LVEF_percent	GNA12	0.336825	6.00725	1.44608	0.242525	0.693515	60.3592
LVEF_percent	GNA13	-0.262046	5.56666	0.824686	0.374104	0.796708	51.3685
LVEF_percent	GNAI1	-0.598862	4.61614	0.355207	0.557542	0.88413	17.6444
LVEF_percent	GNAI2	-0.939721	1.52158	2.35965	0.139438	0.581294	5.5167
LVEF_percent	GNAI3	-0.317156	6.31023	2.97965	0.0989823	0.532918	68.2406
LVEF_percent	GNAL	-0.0415966	2.30231	0.00225987	0.962533	0.991186	7.79583
LVEF_percent	GNAO1	1.7449	4.08605	9.25733	0.00618183	0.255575	20.326
LVEF_percent	GNAS	0.424202	6.45726	1.41215	0.247948	0.698127	69.0406
LVEF_percent	GNAS-AS1	0.545133	2.67392	3.2161	0.0873159	0.513023	11.6019
LVEF_percent	GNAT2	0.382081	-0.0193709	0.112822	0.740302	0.942746	1.95462
LVEF_percent	GNB1	0.325908	6.19514	1.74996	0.200088	0.654108	63.5339
LVEF_percent	GNB1L	0.825313	1.29263	3.93545	0.0605011	0.462584	4.67649
LVEF_percent	GNB2	-0.188847	1.08475	0.199335	0.659829	0.918081	4.14822
LVEF_percent	GNB3	0.114811	3.25182	0.0705411	0.793137	0.953801	17.6645
LVEF_percent	GNB4	-1.25268	5.09376	3.28762	0.0841046	0.507103	39.7766
LVEF_percent	GNB5	-1.07143	1.30969	1.75408	0.199602	0.653336	4.56581
LVEF_percent	GNE	0.0412446	4.52542	0.0278581	0.869037	0.970968	33.6411
LVEF_percent	GNG10	-0.438313	2.91632	1.28055	0.270539	0.719515	14.0823
LVEF_percent	GNG12	-0.265975	6.24269	0.533669	0.47313	0.852476	60.1857
LVEF_percent	GNG12-AS1	-0.306725	6.74416	0.652188	0.428373	0.829045	69.5915
LVEF_percent	GNG5	-0.293674	4.22015	0.771839	0.389578	0.805207	30.1519
LVEF_percent	GNG7	0.898606	6.82604	3.49819	0.0754211	0.492379	72.507
LVEF_percent	GNL1	1.15528	3.17573	6.35995	0.0198057	0.328752	16.0822
LVEF_percent	GNL2	-0.135599	3.37156	0.26754	0.610386	0.901464	18.2683
LVEF_percent	GNL3	-0.380554	3.45664	0.897197	0.354294	0.782257	20.6883
LVEF_percent	GNL3L	0.56455	4.24753	5.19329	0.0332232	0.372163	30.562
LVEF_percent	GNPAT	-0.106841	4.71489	0.277391	0.603928	0.89813	38.1943
LVEF_percent	GNPDA1	-0.100229	3.97303	0.0341942	0.855066	0.968399	26.3106
LVEF_percent	GNPDA2	-1.01337	4.92163	8.22138	0.00921414	0.278945	41.0319
LVEF_percent	GNPNAT1	-0.200121	1.92408	0.140338	0.711699	0.935599	7.41849
LVEF_percent	GNPTAB	-0.013009	6.84195	0.00212393	0.963676	0.991243	78.2502
LVEF_percent	GNPTG	0.831132	4.09157	9.13906	0.0064645	0.255575	28.4011
LVEF_percent	GNRH1	-0.717561	1.91705	3.33835	0.0819217	0.502417	7.97193
LVEF_percent	GNRHR	0.564656	2.13009	0.226182	0.639275	0.91237	7.86627
LVEF_percent	GNS	-0.0297081	4.2829	0.019412	0.890518	0.97571	29.5608
LVEF_percent	GOLGA1	0.128648	5.1842	0.860789	0.364046	0.790975	46.131
LVEF_percent	GOLGA2	0.810676	4.08124	3.15835	0.0900086	0.516569	27.898
LVEF_percent	GOLGA3	0.590885	4.07217	5.10317	0.0346271	0.37774	27.9634
LVEF_percent	GOLGA4	-0.00161742	8.87996	4.18492e-05	0.994899	0.999069	95.487
LVEF_percent	GOLGA5	-0.262719	4.17387	2.30348	0.143976	0.587768	28.1319
LVEF_percent	GOLGA6L10	0.385629	1.70308	0.234708	0.633066	0.910304	7.05373
LVEF_percent	GOLGA6L4	0.426782	2.1288	0.493764	0.489962	0.859391	8.4675
LVEF_percent	GOLGA6L7	0.244194	3.61992	0.279081	0.602836	0.898023	21.126
LVEF_percent	GOLGA6L9	1.14263	3.03165	22.4786	0.000110346	0.115849	15.2445
LVEF_percent	GOLGA7	-0.0233239	3.31349	0.00818239	0.928781	0.983676	17.9438
LVEF_percent	GOLGA7B	0.199228	0.89383	0.0262302	0.87289	0.971497	3.38096
LVEF_percent	GOLGA8A	-0.240078	5.40859	0.202961	0.656952	0.916611	53.8539
LVEF_percent	GOLGA8B	0.409677	6.34057	0.54602	0.468117	0.849536	72.2454
LVEF_percent	GOLGA8H	0.197818	0.287518	0.0908277	0.766102	0.947753	2.38479
LVEF_percent	GOLGA8M	0.115771	2.10545	0.0539414	0.818588	0.960371	8.75428
LVEF_percent	GOLGA8M.1	0.0602992	0.634976	0.00782672	0.930344	0.984322	3.20487
LVEF_percent	GOLGA8N	0.294585	2.75945	0.479603	0.496181	0.861148	13.4106
LVEF_percent	GOLGA8O	0.419757	1.72173	0.191885	0.665821	0.920345	6.63614
LVEF_percent	GOLGA8Q	-0.173129	-0.333445	0.0565219	0.814394	0.959273	1.68797
LVEF_percent	GOLGA8R	0.698453	1.79533	2.72148	0.113874	0.554792	7.27762
LVEF_percent	GOLGA8S	0.998283	-0.651653	3.13378	0.0912464	0.518463	1.30056
LVEF_percent	GOLGB1	-0.193666	7.25828	0.357435	0.556319	0.88385	83.0071
LVEF_percent	GOLIM4	-0.247752	6.27896	1.66923	0.210381	0.663497	63.5415
LVEF_percent	GOLM1	-0.0504844	2.10675	0.00873399	0.926427	0.98345	7.904
LVEF_percent	GOLPH3	-0.0653642	6.69701	0.0317612	0.860259	0.969059	70.9952
LVEF_percent	GOLPH3L	-0.403509	4.5911	2.94324	0.100937	0.536225	32.582
LVEF_percent	GOLT1B	-0.183471	3.78146	0.262107	0.614011	0.90285	22.1775
LVEF_percent	GON4L	0.229711	5.98814	1.15175	0.295345	0.738385	62.8899
LVEF_percent	GON7	-0.743347	1.85218	2.63995	0.119116	0.55915	7.64993
LVEF_percent	GOPC	-0.204293	5.74366	1.42026	0.246638	0.697127	56.2638
LVEF_percent	GORAB	-0.00418657	4.20433	0.00019179	0.989081	0.997633	28.2074
LVEF_percent	GORAB-AS1	-0.0422989	2.20789	0.00538947	0.942172	0.986511	7.4361
LVEF_percent	GORASP1	0.411817	2.98384	1.22063	0.28172	0.727714	15.0936
LVEF_percent	GORASP2	-0.15256	4.46742	0.596794	0.448401	0.838808	31.9934
LVEF_percent	GOSR1	0.145918	6.27031	0.489886	0.49165	0.859391	67.0532
LVEF_percent	GOSR2	-0.00030238	4.30075	2.36536e-06	0.998787	0.99976	31.445
LVEF_percent	GOT1	0.281909	7.16537	1.39301	0.251076	0.700944	82.1468
LVEF_percent	GOT2	-0.0599051	5.22741	0.0696085	0.794476	0.953801	49.1372
LVEF_percent	GP1BA	0.307656	0.883172	0.0951863	0.760729	0.9468	3.74321
LVEF_percent	GP1BB	1.6082	1.89252	7.12023	0.0143764	0.297398	6.61853
LVEF_percent	GP6	-0.292358	2.91516	0.131437	0.720566	0.936774	13.6421
LVEF_percent	GPA33	-0.284533	4.91692	0.0946916	0.761323	0.9468	34.3203
LVEF_percent	GPAA1	0.917749	1.30089	3.91522	0.0611109	0.46534	4.91799
LVEF_percent	GPALPP1	-0.572888	5.20032	10.9669	0.00331412	0.225837	46.5838
LVEF_percent	GPAM	0.0295345	4.57534	0.0100143	0.921236	0.982784	34.8033
LVEF_percent	GPANK1	-0.619496	1.92386	1.4752	0.238002	0.688802	7.91155
LVEF_percent	GPAT3	0.921141	8.00522	1.3154	0.264302	0.713266	76.9244
LVEF_percent	GPAT4	0.582016	3.90467	8.40246	0.00858247	0.273138	24.7837
LVEF_percent	GPATCH1	0.39255	3.6009	1.6584	0.211813	0.665452	20.5046
LVEF_percent	GPATCH11	-0.958888	2.73643	4.49981	0.0459539	0.423229	11.8183
LVEF_percent	GPATCH2	-0.316534	7.35248	2.13119	0.159108	0.607479	81.4173
LVEF_percent	GPATCH2L	-0.306468	6.60466	1.29071	0.2687	0.718	72.0819
LVEF_percent	GPATCH3	0.465883	1.56066	1.50745	0.233106	0.685785	5.97454
LVEF_percent	GPATCH4	-0.0257775	2.9941	0.00239106	0.961462	0.991081	15.4357
LVEF_percent	GPATCH8	0.0561684	8.29109	0.0911571	0.765677	0.947748	92.0859
LVEF_percent	GPBP1	0.223055	7.22622	0.588979	0.451346	0.841104	82.8436
LVEF_percent	GPBP1L1	-0.136325	7.11772	0.62596	0.437674	0.834213	81.4198
LVEF_percent	GPC1	0.857589	2.41265	3.49376	0.0755959	0.492767	10.002
LVEF_percent	GPC3	1.42793	0.330073	4.37206	0.0489078	0.432169	1.9521
LVEF_percent	GPC4	1.0093	1.60706	1.92517	0.179827	0.631555	4.90038
LVEF_percent	GPC5	0.858614	7.95276	0.442612	0.513096	0.869193	49.7384
LVEF_percent	GPC5-AS2	1.31366	2.45461	1.00003	0.328675	0.765117	8.36939
LVEF_percent	GPC6	-1.7011	5.7731	7.41261	0.0127438	0.290857	27.9282
LVEF_percent	GPC6-AS1	-2.47365	1.82434	3.52711	0.074347	0.489373	5.97203
LVEF_percent	GPCPD1	-0.305808	6.6724	0.693257	0.414416	0.821884	70.8895
LVEF_percent	GPD1	0.33632	0.123817	0.197964	0.660868	0.918978	2.30177
LVEF_percent	GPD1L	0.150358	7.34708	0.384921	0.541648	0.878758	84.2171
LVEF_percent	GPD2	-0.273091	4.99495	0.961971	0.337841	0.771487	36.1466
LVEF_percent	GPER1	-0.0560716	1.04835	0.00957852	0.922965	0.982854	4.2262
LVEF_percent	GPHN	-0.289117	9.56937	0.997824	0.329195	0.765478	95.4593
LVEF_percent	GPI	1.98152	7.38924	15.7604	0.000696603	0.1463	83.8725
LVEF_percent	GPKOW	-0.133636	1.4634	0.0948435	0.761141	0.9468	5.93429
LVEF_percent	GPLD1	0.128612	3.3576	0.211415	0.65038	0.914389	17.4658
LVEF_percent	GPM6B	-0.219103	1.97377	0.036628	0.850062	0.967753	7.50402
LVEF_percent	GPN1	0.0639981	2.48443	0.0681309	0.796618	0.953939	10.5227
LVEF_percent	GPN2	0.489711	3.16765	3.38274	0.0800474	0.501156	16.7237
LVEF_percent	GPN3	-0.527962	2.0045	2.56698	0.12404	0.566397	7.49145
LVEF_percent	GPNMB	-0.341627	4.346	0.338952	0.566626	0.88789	28.869
LVEF_percent	GPR1	-0.0408259	0.836799	0.00248788	0.960691	0.991015	2.85772
LVEF_percent	GPR107	0.160049	5.5528	1.13977	0.297804	0.73987	54.274
LVEF_percent	GPR108	0.0396351	2.08344	0.0115457	0.91545	0.980288	8.66623
LVEF_percent	GPR135	0.0614631	5.71374	0.0426114	0.838444	0.963801	52.9986
LVEF_percent	GPR137	0.453262	2.76513	1.4868	0.236218	0.688042	13.2924
LVEF_percent	GPR137B	0.42026	5.34864	4.46705	0.0466764	0.42428	47.4567
LVEF_percent	GPR137C	-0.762098	3.40668	1.86882	0.186049	0.638197	12.6258
LVEF_percent	GPR146	0.333879	1.30985	1.27731	0.271148	0.719515	5.23747
LVEF_percent	GPR153	1.59382	1.08317	3.97758	0.0592538	0.460691	3.67529
LVEF_percent	GPR155	-0.271416	5.8771	0.86263	0.363543	0.790218	56.4525
LVEF_percent	GPR156	0.493123	0.103889	0.414918	0.526488	0.873462	1.50936
LVEF_percent	GPR157	0.383799	4.61636	1.09768	0.306669	0.746583	36.5013
LVEF_percent	GPR158	-0.551656	-0.162196	1.46	0.240308	0.690978	1.80871
LVEF_percent	GPR161	-0.305334	1.0613	0.0880443	0.769598	0.948127	4.36456
LVEF_percent	GPR17	-0.257414	2.69632	0.0964425	0.759199	0.9468	13.0534
LVEF_percent	GPR173	-0.0903711	3.32439	0.0181033	0.894249	0.975975	12.4572
LVEF_percent	GPR176	1.79127	0.145868	2.68584	0.116201	0.55627	1.31817
LVEF_percent	GPR179	1.17453	-0.591367	3.03003	0.0962085	0.527759	1.3383
LVEF_percent	GPR18	-0.440417	2.58617	0.154429	0.698295	0.931168	11.778
LVEF_percent	GPR180	-0.516073	3.88113	2.20937	0.152016	0.59646	22.9322
LVEF_percent	GPR183	-0.304824	2.39465	0.0964131	0.759235	0.9468	10.3693
LVEF_percent	GPR22	-0.544036	3.33426	0.919261	0.348565	0.778558	17.6746
LVEF_percent	GPR35	1.47488	1.07742	3.7812	0.0653624	0.472459	4.31425
LVEF_percent	GPR52	-0.177272	1.36318	0.0960448	0.759682	0.9468	5.2903
LVEF_percent	GPR63	-0.287533	1.72497	0.332166	0.570509	0.889182	5.31546
LVEF_percent	GPR68	-0.0968104	2.11843	0.021549	0.884693	0.975192	8.66372
LVEF_percent	GPR75	-0.110133	-0.509013	0.0265679	0.872088	0.971459	1.49426
LVEF_percent	GPR82	-0.224437	0.73278	0.0585272	0.811191	0.958385	3.30298
LVEF_percent	GPR89A	-0.0445118	4.03352	0.0173569	0.896438	0.976506	25.4754
LVEF_percent	GPR89B	0.0566371	4.32003	0.027302	0.870339	0.971079	28.8463
LVEF_percent	GPRASP1	1.02308	2.23091	3.49621	0.0755014	0.492533	8.78446
LVEF_percent	GPRASP2	0.432075	-0.0510584	1.11489	0.303081	0.744865	1.96468
LVEF_percent	GPRC5B	0.825384	3.4153	4.03747	0.0575098	0.457252	18.789
LVEF_percent	GPRC5C	0.701185	2.41256	3.8243	0.0639364	0.470086	10.4573
LVEF_percent	GPRC5D	0.121671	0.491822	0.0286778	0.86715	0.97015	2.84766
LVEF_percent	GPRC5D-AS1	-0.0987419	3.63098	0.0509844	0.823539	0.962065	19.7072
LVEF_percent	GPRIN3	-0.751183	5.55497	2.23139	0.150087	0.594333	44.994
LVEF_percent	GPS1	0.994367	1.50628	3.56525	0.0728878	0.485211	5.78839
LVEF_percent	GPS2	-1.6306	3.09201	2.85887	0.105647	0.543877	17.3325
LVEF_percent	GPSM1	1.80273	3.61199	9.45039	0.00574961	0.255575	20.5801
LVEF_percent	GPSM2	-0.236984	4.56604	0.0637621	0.803098	0.95595	32.8285
LVEF_percent	GPT	2.35224	2.47857	18.7027	0.0002983	0.129692	9.76052
LVEF_percent	GPT2	0.602852	2.9014	0.744352	0.398005	0.810365	13.4987
LVEF_percent	GPX2	-0.10897	1.62379	0.0182801	0.893738	0.975819	6.41226
LVEF_percent	GPX3	-0.820533	1.68068	0.773226	0.389168	0.805175	6.12799
LVEF_percent	GPX4	-2.07208	1.91808	2.90435	0.103094	0.539141	7.35057
LVEF_percent	GPX7	-0.670046	1.01145	4.32634	0.0499773	0.436794	4.26142
LVEF_percent	GRAMD1A	0.0841654	3.04343	0.0629247	0.804367	0.956381	16.2281
LVEF_percent	GRAMD1B	0.585345	8.74006	1.54663	0.22732	0.679996	90.9916
LVEF_percent	GRAMD2B	-0.231935	5.71392	1.61617	0.21751	0.671642	53.1722
LVEF_percent	GRAMD4	1.1323	5.56997	4.25362	0.0517367	0.442869	50.1258
LVEF_percent	GRAP2	-0.282158	-0.663136	0.0684318	0.796078	0.953801	1.25025
LVEF_percent	GRB10	-0.13612	6.03109	0.171014	0.683399	0.925636	55.2224
LVEF_percent	GRB14	-0.152286	6.48749	0.181208	0.674662	0.924253	63.549
LVEF_percent	GRB2	-0.346818	5.31869	0.673948	0.420888	0.826486	42.9941
LVEF_percent	GREB1	0.517728	6.84307	1.80048	0.193966	0.647504	69.6845
LVEF_percent	GREB1L	-0.15191	8.93971	0.17956	0.676054	0.924499	92.1388
LVEF_percent	GRHL1	0.341453	1.85844	0.321108	0.576945	0.890756	6.38458
LVEF_percent	GRHPR	0.321647	3.27396	1.11775	0.302399	0.744646	18.545
LVEF_percent	GRIA3	-0.026894	4.49964	0.000845166	0.977082	0.993885	17.5966
LVEF_percent	GRIA4	0.936913	1.38408	0.846652	0.367952	0.794173	3.60485
LVEF_percent	GRID1	-0.26266	4.45726	0.211881	0.650021	0.914274	21.9536
LVEF_percent	GRID2	2.61179	1.85898	6.59419	0.0179236	0.320593	3.27028
LVEF_percent	GRIK1	0.627442	3.61577	0.444628	0.512148	0.868383	16.8771
LVEF_percent	GRIK2	-1.43018	6.18805	2.22803	0.150379	0.594831	34.358
LVEF_percent	GRIK4	1.67534	1.00175	3.89229	0.0618312	0.467214	2.73194
LVEF_percent	GRIK5	0.0438023	2.25372	0.00245509	0.96095	0.991039	8.8071
LVEF_percent	GRIN2A	-0.152937	4.47298	0.0579078	0.812164	0.958495	27.3093
LVEF_percent	GRINA	1.11507	1.12068	5.45353	0.0295291	0.362836	4.35198
LVEF_percent	GRIP1	-0.215794	5.38948	0.0280399	0.868615	0.970947	18.5576
LVEF_percent	GRIP2	0.917427	6.31077	3.3191	0.0827357	0.503914	63.3578
LVEF_percent	GRIPAP1	0.562813	3.76671	2.98784	0.0985498	0.532467	23.8453
LVEF_percent	GRK2	0.632933	1.73933	2.37821	0.137963	0.579954	6.83739
LVEF_percent	GRK3	-0.49319	6.73549	1.78606	0.195688	0.647872	65.5665
LVEF_percent	GRK4	0.600597	6.28829	5.99499	0.0232029	0.338593	63.7402
LVEF_percent	GRK5	1.10021	4.41511	0.411244	0.528267	0.874442	20.1499
LVEF_percent	GRK6	-0.128778	1.45449	0.138802	0.713207	0.935766	5.81103
LVEF_percent	GRK7	0.348873	-0.538941	0.178649	0.676832	0.924499	1.16975
LVEF_percent	GRM1	0.0831245	5.10575	0.0156226	0.901719	0.977927	32.5795
LVEF_percent	GRM3	0.336365	-0.690964	0.0886103	0.768872	0.947823	1.06913
LVEF_percent	GRM6	0.239286	-0.566338	0.142091	0.709946	0.934943	1.371
LVEF_percent	GRM7	-0.319778	0.611344	0.135377	0.716613	0.936568	2.41749
LVEF_percent	GRM7-AS3	2.60324	0.555163	3.52329	0.0745226	0.489706	2.10304
LVEF_percent	GRM8	0.0679396	4.6682	0.00364937	0.9524	0.988716	28.9696
LVEF_percent	GRN	-0.589259	1.01018	0.50647	0.484509	0.857256	4.10294
LVEF_percent	GRPEL1	0.0229605	2.32634	0.00220673	0.962976	0.991186	9.98943
LVEF_percent	GRPEL2	0.225913	1.28991	0.365077	0.552171	0.882883	4.8878
LVEF_percent	GRSF1	0.0311342	5.0421	0.0207152	0.886928	0.975673	45.1625
LVEF_percent	GRTP1	0.165926	1.56125	0.129499	0.722543	0.937551	5.4513
LVEF_percent	GRTP1-AS1	-1.36858	0.134201	3.60837	0.0713244	0.48206	2.01499
LVEF_percent	GRWD1	-0.002028	0.143999	1.46866e-05	0.996979	0.999435	2.39736
LVEF_percent	GRXCR2	1.01602	7.21481	0.472656	0.499281	0.862085	45.9851
LVEF_percent	GSAP	0.147331	5.95427	0.226756	0.63885	0.91237	57.5946
LVEF_percent	GSDMB	0.21734	3.13196	0.328584	0.572575	0.890189	15.969
LVEF_percent	GSDMD	1.00887	0.0336507	1.45797	0.240701	0.691453	2.02757
LVEF_percent	GSDME	0.241105	1.37262	0.185423	0.671139	0.923476	4.71423
LVEF_percent	GSE1	1.19366	7.27145	8.11366	0.00961433	0.281362	79.1281
LVEF_percent	GSEC	-0.41231	0.203009	0.489587	0.491818	0.859391	2.40994
LVEF_percent	GSG1L	0.0314596	3.05572	0.00050848	0.982222	0.995151	9.74291
LVEF_percent	GSK3A	0.327711	2.11377	1.63785	0.214566	0.668758	8.64611
LVEF_percent	GSK3B	-0.0563956	8.27579	0.0841697	0.774566	0.950552	90.8835
LVEF_percent	GSKIP	-0.665652	2.22519	1.92681	0.179647	0.631555	8.21342
LVEF_percent	GSN	-0.0572346	6.22295	0.0353403	0.852687	0.968126	65.5892
LVEF_percent	GSN-AS1	-0.366379	1.27809	0.5081	0.483818	0.857157	5.09157
LVEF_percent	GSPT1	0.184053	5.86018	1.11058	0.303914	0.745069	60.3794
LVEF_percent	GSPT2	0.59492	-0.551947	0.572307	0.45775	0.843289	1.31566
LVEF_percent	GSR	0.297985	5.04331	2.00216	0.171714	0.620997	42.8809
LVEF_percent	GSS	0.206454	3.04339	0.594735	0.449174	0.838975	15.2546
LVEF_percent	GSTA4	-0.0465233	4.10798	0.024452	0.877232	0.971871	28.1596
LVEF_percent	GSTCD	-0.666413	5.09141	4.72229	0.0413471	0.403339	35.1605
LVEF_percent	GSTK1	-0.282312	5.06717	1.62141	0.216792	0.671642	47.6706
LVEF_percent	GSTM2	0.117902	1.78381	0.101114	0.753635	0.945647	7.10908
LVEF_percent	GSTM3	-0.241581	2.91739	0.126269	0.725872	0.938573	14.276
LVEF_percent	GSTM4	-0.0233681	2.10584	0.00309484	0.956161	0.989685	8.8876
LVEF_percent	GSTO1	-0.361601	3.8642	1.59884	0.219904	0.672858	24.1724
LVEF_percent	GSTO2	0.214758	2.79447	0.316793	0.579495	0.891566	12.3742
LVEF_percent	GSTP1	-1.65702	1.5438	3.99628	0.0587132	0.459439	5.76826
LVEF_percent	GSTT2B	1.35884	0.338195	5.09337	0.0348367	0.37774	2.56842
LVEF_percent	GSTZ1	0.452711	1.364	1.87693	0.185152	0.636799	5.22741
LVEF_percent	GTDC1	-0.467851	7.40332	2.37149	0.138483	0.580254	75.9157
LVEF_percent	GTF2A1	-0.303857	4.53814	0.973525	0.335021	0.769762	32.4009
LVEF_percent	GTF2A2	-0.695552	3.05924	6.07019	0.0224538	0.338593	15.1741
LVEF_percent	GTF2B	0.1751	4.94807	0.450043	0.509617	0.866803	37.7088
LVEF_percent	GTF2E1	-0.433058	2.14806	3.2803	0.0844326	0.507441	8.30398
LVEF_percent	GTF2E2	-0.206599	5.23114	1.2644	0.273493	0.719515	45.0694
LVEF_percent	GTF2F1	-1.02271	1.56029	2.548	0.125375	0.568745	6.31415
LVEF_percent	GTF2F2	-0.154953	6.56146	0.42116	0.523384	0.872596	69.4254
LVEF_percent	GTF2H1	-0.0463911	5.40773	0.0460578	0.832138	0.962916	49.8742
LVEF_percent	GTF2H2	0.28216	4.53025	0.393979	0.536973	0.877951	34.3429
LVEF_percent	GTF2H2C	-0.288864	3.59317	1.1328	0.299248	0.740975	21.9234
LVEF_percent	GTF2H3	-0.0173052	3.65885	0.0046442	0.946311	0.987411	21.8731
LVEF_percent	GTF2H4	0.394652	1.3002	0.865173	0.362865	0.789945	5.03371
LVEF_percent	GTF2H5	-0.141427	3.20313	0.325639	0.574287	0.89051	16.6231
LVEF_percent	GTF2I	0.142958	7.49833	0.903355	0.352681	0.78075	87.4522
LVEF_percent	GTF2IRD1	0.629417	7.88559	1.0021	0.328184	0.764821	86.0208
LVEF_percent	GTF2IRD2	0.677244	5.39325	3.36608	0.0807406	0.501631	52.3395
LVEF_percent	GTF2IRD2B	0.0722342	5.48793	0.0466938	0.831002	0.962834	54.6086
LVEF_percent	GTF3A	-0.63437	3.76554	2.65032	0.118421	0.558305	24.1221
LVEF_percent	GTF3C1	0.373998	5.9889	1.45758	0.24072	0.691453	62.3642
LVEF_percent	GTF3C2	0.484904	4.67698	3.94461	0.0602117	0.461811	36.851
LVEF_percent	GTF3C2-AS1	0.435168	-0.449038	0.881247	0.358581	0.786555	1.532
LVEF_percent	GTF3C3	-0.320005	4.89761	2.4304	0.133927	0.575379	40.6898
LVEF_percent	GTF3C4	0.143309	2.57934	0.315181	0.580454	0.892279	11.4133
LVEF_percent	GTF3C5	0.326102	3.52656	1.48654	0.236256	0.688042	20.7788
LVEF_percent	GTF3C6	-0.35424	2.25198	0.55594	0.464157	0.846687	9.33286
LVEF_percent	GTPBP1	0.640297	3.64762	3.81496	0.0642327	0.470086	20.8895
LVEF_percent	GTPBP10	-0.313948	5.22034	2.11816	0.160329	0.607787	46.3021
LVEF_percent	GTPBP2	0.0185231	3.74637	0.00631164	0.937429	0.986242	23.1234
LVEF_percent	GTPBP3	0.894825	1.39112	7.05892	0.0147497	0.298795	5.33307
LVEF_percent	GTPBP4	0.488451	3.50208	4.41371	0.047887	0.428608	19.9839
LVEF_percent	GTPBP6	0.318627	3.08686	0.823515	0.374438	0.797076	16.5853
LVEF_percent	GTPBP8	-0.58829	4.00545	2.36788	0.138769	0.580426	26.3484
LVEF_percent	GTSE1	-1.13956	-0.261682	2.65762	0.117979	0.558256	1.4515
LVEF_percent	GUCA1B	-0.166889	2.52245	0.11699	0.735718	0.941551	11.2321
LVEF_percent	GUCA1C	-0.392021	0.473213	0.190859	0.666671	0.920571	2.32441
LVEF_percent	GUCD1	0.702196	3.24137	7.03677	0.0148788	0.299018	17.5035
LVEF_percent	GUCY1A1	-0.915553	6.25334	4.6348	0.043092	0.410584	57.9946
LVEF_percent	GUCY1B1	-2.07802	3.10076	9.52122	0.00560038	0.255575	13.3226
LVEF_percent	GUCY2C	-0.266772	4.47303	0.0985872	0.756626	0.946214	31.9556
LVEF_percent	GUF1	-0.300071	4.24188	1.07894	0.310732	0.750072	29.8878
LVEF_percent	GUK1	-0.815308	1.78648	1.0392	0.319603	0.756558	6.72419
LVEF_percent	GUSB	0.2684	3.13971	1.1346	0.298875	0.740975	16.6507
LVEF_percent	GVQW2	0.788481	2.01382	3.0451	0.0955852	0.527059	6.52043
LVEF_percent	GVQW3	0.1977	2.83129	0.257297	0.617263	0.903533	13.139
LVEF_percent	GXYLT1	-0.248347	4.94261	0.893631	0.355232	0.78311	38.4559
LVEF_percent	GXYLT2	0.120508	5.86647	0.0613989	0.806702	0.956998	50.2968
LVEF_percent	GYG1	0.261585	4.68273	0.34137	0.565256	0.887447	33.5757
LVEF_percent	GYPC	1.2774	4.46022	9.16364	0.00640452	0.255575	29.352
LVEF_percent	GYPE	0.989988	1.29646	1.11758	0.302464	0.744646	4.8702
LVEF_percent	GYS1	1.16254	5.91432	5.50193	0.0288799	0.360164	59.2348
LVEF_percent	GYS2	0.20369	1.343	0.100274	0.754629	0.945882	4.48028
LVEF_percent	GZF1	0.865939	2.55944	3.74723	0.0664569	0.473574	10.651
LVEF_percent	H1F0	0.97612	1.4463	2.77563	0.110548	0.551853	4.7746
LVEF_percent	H1FX	1.61009	0.806267	3.061	0.0948082	0.525528	2.58855
LVEF_percent	H2AFJ	-0.957789	1.54012	7.46118	0.0125023	0.290476	5.78336
LVEF_percent	H2AFV	-0.0242947	5.35138	0.0187303	0.892444	0.97571	50.4402
LVEF_percent	H2AFY	0.479847	6.21866	6.36578	0.0197554	0.328565	67.9387
LVEF_percent	H2AFY2	0.0699142	5.20811	0.0893244	0.767972	0.947753	45.6329
LVEF_percent	H2AFZ	-0.0792142	1.05381	0.00987677	0.921778	0.982854	3.96458
LVEF_percent	H3F3A	-0.442728	4.48913	0.976439	0.334314	0.76962	33.0424
LVEF_percent	H3F3B	0.975171	3.8262	2.46338	0.131455	0.573268	19.8556
LVEF_percent	H6PD	0.460057	5.93512	3.30766	0.0832301	0.504269	63.0585
LVEF_percent	HABP4	0.413801	4.65197	1.42398	0.246039	0.69642	34.3807
LVEF_percent	HACD1	-0.517244	8.15174	4.09399	0.0559312	0.4541	90.7502
LVEF_percent	HACD2	-0.0812911	5.35133	0.109444	0.744051	0.943713	46.4731
LVEF_percent	HACD3	0.271396	4.71504	1.01151	0.325974	0.762214	33.2008
LVEF_percent	HACD4	0.666898	1.67083	0.455848	0.506935	0.86623	5.96448
LVEF_percent	HACE1	0.103746	5.20061	0.16004	0.693155	0.929248	43.2532
LVEF_percent	HACL1	-0.379126	5.05589	3.61491	0.071056	0.48206	41.8973
LVEF_percent	HADH	0.355684	6.32712	1.62377	0.21647	0.671642	66.2608
LVEF_percent	HADHA	0.191645	7.59588	0.437103	0.515703	0.870632	88.3704
LVEF_percent	HADHB	0.336985	8.72035	1.72141	0.203655	0.657396	95.8191
LVEF_percent	HAGH	0.319073	4.91452	0.770021	0.390126	0.805356	42.3073
LVEF_percent	HAGHL	1.45224	1.25591	5.68952	0.0265721	0.351934	4.89787
LVEF_percent	HAND1	0.550868	0.0809648	1.72326	0.203502	0.657389	2.12065
LVEF_percent	HAND2	-0.107286	4.65653	0.048466	0.827878	0.962242	35.9479
LVEF_percent	HAND2-AS1	-0.0755046	8.2975	0.0712465	0.792131	0.953801	91.6809
LVEF_percent	HAPLN2	1.05366	-0.406408	2.49969	0.128925	0.571635	1.51187
LVEF_percent	HAPLN3	0.856742	1.8949	1.9771	0.174308	0.624221	5.76323
LVEF_percent	HARBI1	0.0167952	1.10099	0.0016687	0.967802	0.992339	4.33186
LVEF_percent	HARS	0.204097	3.89462	1.14883	0.295943	0.739071	25.1333
LVEF_percent	HARS2	-0.0710078	2.97319	0.101985	0.752612	0.945647	14.7062
LVEF_percent	HAS2-AS1	-0.0685027	1.69719	0.00491319	0.944782	0.987064	4.76202
LVEF_percent	HAT1	-0.282844	4.48867	3.10962	0.092358	0.520959	31.5632
LVEF_percent	HAUS1	-0.390494	2.20489	0.713795	0.407701	0.818604	8.50523
LVEF_percent	HAUS2	-0.181793	3.18462	0.814935	0.376891	0.797961	15.5917
LVEF_percent	HAUS3	0.142506	2.42632	0.278865	0.602977	0.898023	10.8674
LVEF_percent	HAUS4	-0.104003	2.89682	0.17024	0.684076	0.925956	14.3037
LVEF_percent	HAUS5	0.565852	1.27104	2.00969	0.170965	0.620139	4.81737
LVEF_percent	HAUS6	0.141194	4.00624	0.393428	0.537255	0.87807	24.678
LVEF_percent	HAUS8	0.249593	2.03605	0.693973	0.414182	0.821884	7.87885
LVEF_percent	HAVCR2	-0.00799475	3.85753	0.000441523	0.983434	0.995524	21.2618
LVEF_percent	HAX1	0.155298	2.67993	0.224969	0.640169	0.91237	12.5402
LVEF_percent	HBEGF	2.58976	2.30738	12.0304	0.00229426	0.200598	7.03612
LVEF_percent	HBP1	-0.0248646	6.04183	0.00577796	0.940127	0.986264	63.3528
LVEF_percent	HBS1L	-0.304829	5.77256	1.39016	0.251548	0.701258	57.7757
LVEF_percent	HCCS	0.115141	1.70567	0.173268	0.681444	0.924927	6.46257
LVEF_percent	HCFC1	0.480272	1.96654	2.8699	0.105018	0.543411	7.77068
LVEF_percent	HCFC1R1	0.516342	0.55741	0.606084	0.444971	0.837879	3.01117
LVEF_percent	HCFC2	-0.399887	5.80191	4.23349	0.0522456	0.444059	58.4247
LVEF_percent	HCG11	-0.836479	1.46615	9.05275	0.00668697	0.255575	5.5972
LVEF_percent	HCG17	-0.215822	5.0679	0.231954	0.635053	0.911055	42.74
LVEF_percent	HCG18	0.168029	5.27216	0.291243	0.595094	0.895372	49.4541
LVEF_percent	HCG20	0.55296	1.10891	1.49237	0.235394	0.687869	4.19602
LVEF_percent	HCG25	-1.02198	1.90137	2.25734	0.14787	0.590705	7.42101
LVEF_percent	HCG27	-0.0807031	2.18039	0.0191658	0.89121	0.97571	9.00835
LVEF_percent	HCG9	0.13473	-0.283288	0.0395741	0.844234	0.965518	1.67287
LVEF_percent	HCN1	-1.5309	2.28753	2.39948	0.136316	0.578095	5.19471
LVEF_percent	HCN2	1.50192	0.383087	4.99269	0.036492	0.382659	2.64892
LVEF_percent	HCN4	0.246329	1.71333	0.118067	0.734555	0.941551	6.44999
LVEF_percent	HCP5	0.18663	2.85572	0.26951	0.609083	0.900887	13.3729
LVEF_percent	HCRTR1	0.686185	-0.479631	0.70532	0.41048	0.818953	1.45905
LVEF_percent	HDAC1	0.499905	4.05696	2.61579	0.120709	0.560095	27.3747
LVEF_percent	HDAC10	0.97749	0.43119	3.18889	0.0886281	0.514921	2.6942
LVEF_percent	HDAC11	0.490374	2.2452	1.71444	0.204541	0.658594	9.35802
LVEF_percent	HDAC2	-0.205433	4.24082	0.752263	0.395551	0.809116	28.9696
LVEF_percent	HDAC2-AS2	-1.29193	4.20694	0.784574	0.385763	0.803778	12.7365
LVEF_percent	HDAC3	0.0904142	4.63214	0.402614	0.532585	0.875752	37.8094
LVEF_percent	HDAC4	0.508455	8.36067	3.33427	0.082085	0.502505	92.1262
LVEF_percent	HDAC4-AS1	0.388304	0.835756	0.403048	0.532383	0.875752	3.46649
LVEF_percent	HDAC5	2.91162	5.52281	36.2626	5.59395e-06	0.0724605	45.6354
LVEF_percent	HDAC6	0.209304	3.47945	0.238542	0.630316	0.909124	20.4493
LVEF_percent	HDAC7	0.499329	6.18357	1.68849	0.207867	0.661933	66.696
LVEF_percent	HDAC8	-0.178937	7.73324	0.462884	0.503702	0.864593	82.494
LVEF_percent	HDAC9	-0.381775	9.35547	1.33604	0.260699	0.710424	94.1714
LVEF_percent	HDDC2	-0.607831	5.48	0.768401	0.390617	0.805893	50.1459
LVEF_percent	HDDC3	-0.223997	1.15644	0.363285	0.553148	0.882911	4.76957
LVEF_percent	HDGF	-0.00834253	2.80148	0.000770284	0.97812	0.994212	13.637
LVEF_percent	HDGFL2	0.857489	2.76655	6.63272	0.0176296	0.318432	13.3805
LVEF_percent	HDGFL3	-0.456279	4.62325	2.35321	0.139934	0.582412	30.8337
LVEF_percent	HDHD2	-0.161945	5.38477	0.524103	0.477074	0.854086	49.9371
LVEF_percent	HDHD3	0.908362	3.54831	4.9009	0.0380283	0.389775	20.477
LVEF_percent	HDHD5	0.115719	4.12588	0.0777799	0.783053	0.951583	28.5445
LVEF_percent	HDHD5-AS1	-0.425038	1.57198	1.43093	0.244952	0.69534	6.25126
LVEF_percent	HDLBP	0.298964	6.35551	2.14205	0.158099	0.605643	69.5764
LVEF_percent	HDX	1.68478	2.13323	1.35167	0.258016	0.708079	5.57205
LVEF_percent	HEATR1	0.0601491	3.93058	0.0646396	0.801777	0.955772	23.9938
LVEF_percent	HEATR3	0.271038	3.67886	0.384796	0.541713	0.878758	20.6656
LVEF_percent	HEATR4	-0.497052	4.23234	0.825933	0.37375	0.796689	29.1331
LVEF_percent	HEATR5A	0.216004	6.40612	1.55592	0.225977	0.67845	67.4457
LVEF_percent	HEATR5B	0.366188	6.59023	3.47097	0.0764832	0.495232	72.9548
LVEF_percent	HEATR6	-0.339752	3.42213	1.14911	0.295885	0.739071	18.0771
LVEF_percent	HEBP1	-0.578904	2.63267	2.67148	0.117047	0.556968	11.7353
LVEF_percent	HEBP2	-0.128871	3.26604	0.244501	0.626101	0.906685	17.9739
LVEF_percent	HECA	0.305006	4.84756	1.25791	0.274693	0.720013	37.7792
LVEF_percent	HECTD1	0.149417	7.56414	0.855738	0.365429	0.79196	87.5629
LVEF_percent	HECTD2	-0.772209	5.05194	3.65654	0.0695698	0.478833	36.2875
LVEF_percent	HECTD3	1.06033	1.16773	3.84605	0.0632574	0.469417	4.53059
LVEF_percent	HECTD4	0.234376	7.25141	2.04277	0.16762	0.61518	83.9329
LVEF_percent	HECW1	0.481573	0.290113	0.225769	0.639601	0.91237	1.93449
LVEF_percent	HECW2	-1.37508	7.90697	3.82237	0.0639941	0.470086	69.4632
LVEF_percent	HEG1	0.164289	7.77014	0.142183	0.709898	0.934943	81.6085
LVEF_percent	HEIH	0.0361244	0.164286	0.00313177	0.955903	0.989584	2.31183
LVEF_percent	HELB	-0.525151	2.73007	1.46061	0.240252	0.690935	10.8095
LVEF_percent	HELLPAR	-0.082593	0.907572	0.0188261	0.892175	0.97571	3.73063
LVEF_percent	HELLS	-0.401375	0.283477	0.255956	0.618199	0.903767	1.98229
LVEF_percent	HELQ	0.181265	4.60451	0.461694	0.504245	0.86489	33.0902
LVEF_percent	HELZ	-0.0352453	7.47228	0.0359253	0.851487	0.967996	85.0724
LVEF_percent	HELZ2	-0.0122653	1.02269	0.000563229	0.98129	0.995066	4.28155
LVEF_percent	HEMK1	0.367886	2.93388	1.90467	0.182056	0.633481	14.6835
LVEF_percent	HEPH	0.161346	5.57711	0.111187	0.742099	0.943284	40.2747
LVEF_percent	HEPHL1	1.33971	-0.200173	2.63735	0.119379	0.559503	1.61501
LVEF_percent	HERC1	0.110908	8.05598	0.369248	0.549921	0.881111	89.1226
LVEF_percent	HERC2	0.0203384	7.32415	0.0143241	0.90587	0.97851	84.5517
LVEF_percent	HERC3	-0.106284	7.32932	0.177928	0.677441	0.924638	82.26
LVEF_percent	HERC4	-0.193447	7.78505	0.958667	0.338654	0.771895	85.8221
LVEF_percent	HERC5	-0.32429	1.46342	0.320802	0.577128	0.890756	4.62367
LVEF_percent	HERC6	0.51589	4.19388	2.22961	0.150242	0.594577	25.4704
LVEF_percent	HERPUD1	0.637621	4.37266	5.05707	0.0353707	0.379653	30.6651
LVEF_percent	HERPUD2	-0.372261	5.33283	4.19284	0.0532902	0.448032	48.5938
LVEF_percent	HES4	1.0193	2.21065	2.75323	0.111904	0.55287	8.23103
LVEF_percent	HESX1	-0.268121	1.86419	0.714327	0.407531	0.818586	6.04498
LVEF_percent	HEXA	0.306514	5.07686	1.78157	0.19623	0.64863	43.9324
LVEF_percent	HEXB	-0.542063	4.56663	1.31001	0.265254	0.714634	31.694
LVEF_percent	HEXD	1.01188	3.65985	6.45795	0.0189906	0.327792	21.4555
LVEF_percent	HEXD-IT1	0.927492	0.762689	1.90596	0.181953	0.633392	3.70044
LVEF_percent	HEXIM1	0.392565	2.68453	0.575944	0.456332	0.843286	12.6887
LVEF_percent	HEXIM2	-0.411353	-0.0383358	0.777246	0.38798	0.805175	2.07034
LVEF_percent	HEY2	-0.762931	4.93324	2.98584	0.0986546	0.532559	37.422
LVEF_percent	HFE	-0.49833	3.42743	1.40011	0.249911	0.700706	18.9022
LVEF_percent	HFM1	0.0600827	5.95965	0.0401543	0.843104	0.965202	55.2752
LVEF_percent	HGS	0.108678	2.98924	0.0923774	0.764164	0.947108	15.5992
LVEF_percent	HGSNAT	0.146098	6.05126	0.240194	0.62914	0.908242	61.9717
LVEF_percent	HHAT	-0.0350428	5.60622	0.00852345	0.927316	0.983472	45.8241
LVEF_percent	HHATL	1.83221	7.32874	12.5267	0.00194039	0.194676	81.1984
LVEF_percent	HHIP	-0.225022	3.48217	0.0528796	0.820349	0.96096	15.2848
LVEF_percent	HHIP-AS1	-0.0764171	-0.397466	0.0186281	0.892741	0.97571	1.57225
LVEF_percent	HHLA3	-0.401624	2.98428	0.836458	0.370782	0.795657	14.1955
LVEF_percent	HIBADH	-0.358962	6.99724	2.61421	0.120814	0.560169	74.0013
LVEF_percent	HIBCH	-0.0988911	6.94174	0.311437	0.582693	0.89309	78.2627
LVEF_percent	HIC2	0.934404	1.40336	9.0535	0.00668175	0.255575	5.17207
LVEF_percent	HID1	-0.192377	0.16182	0.0605624	0.808008	0.957709	2.45271
LVEF_percent	HIF1A	-0.60901	6.93831	3.63746	0.0702462	0.48065	77.0653
LVEF_percent	HIF1A-AS3	-0.584103	7.30878	1.23906	0.278216	0.723895	76.4112
LVEF_percent	HIF1AN	0.444331	3.99984	3.93878	0.0603864	0.462128	26.5194
LVEF_percent	HIF3A	0.596244	8.68633	2.15862	0.156575	0.603983	93.6657
LVEF_percent	HIGD1A	-0.76502	1.99594	2.71465	0.114302	0.555084	7.66251
LVEF_percent	HIGD1B	-0.386233	-0.664687	0.17515	0.679744	0.924701	1.31817
LVEF_percent	HIGD1C	-0.433911	1.38712	0.324322	0.575068	0.89051	5.17961
LVEF_percent	HIGD2A	-0.0611561	2.29316	0.0105454	0.919182	0.981715	9.02093
LVEF_percent	HIKESHI	-0.457131	4.98077	2.24976	0.148501	0.591818	41.4394
LVEF_percent	HILPDA	0.285141	0.833629	0.371844	0.548551	0.881001	3.6451
LVEF_percent	HINFP	0.0177474	3.13632	0.0072252	0.933065	0.985308	16.6558
LVEF_percent	HINT1	-0.639935	3.09733	1.4358	0.244152	0.694348	15.5237
LVEF_percent	HINT2	-0.638999	1.23941	1.24433	0.277252	0.722532	4.84252
LVEF_percent	HINT3	-0.482505	3.41774	3.84421	0.0633	0.469417	18.8343
LVEF_percent	HIP1	0.586601	5.78497	2.49828	0.128896	0.571635	47.7687
LVEF_percent	HIP1R	0.166429	3.65383	0.0566156	0.814231	0.959273	21.5411
LVEF_percent	HIPK1	0.226994	4.61326	0.439896	0.514378	0.869969	33.0273
LVEF_percent	HIPK1-AS1	0.106844	-0.695708	0.0435505	0.836703	0.963563	1.23767
LVEF_percent	HIPK2	0.0989213	8.43833	0.085371	0.77301	0.949761	92.1866
LVEF_percent	HIPK3	0.53711	8.31304	2.52341	0.127091	0.570675	91.6256
LVEF_percent	HIPK4	0.368814	1.94512	0.33072	0.571343	0.889872	7.37825
LVEF_percent	HIRA	-0.0946472	4.00842	0.0396308	0.844117	0.965518	25.9886
LVEF_percent	HIRIP3	-0.261547	1.08865	0.395936	0.53599	0.877745	4.4199
LVEF_percent	HIST1H1C	0.372811	0.855293	0.0926414	0.763843	0.94701	3.15456
LVEF_percent	HIST1H1E	1.47064	0.24467	2.04787	0.167182	0.614593	2.11813
LVEF_percent	HIST1H2AC	-0.530382	4.08333	0.785055	0.385621	0.803778	23.878
LVEF_percent	HIST1H2AK	-1.21271	-0.284803	2.19977	0.152821	0.597136	1.71815
LVEF_percent	HIST1H2BC	-0.0109799	1.62565	0.000245991	0.987634	0.997137	5.0966
LVEF_percent	HIST1H2BD	0.450811	1.14304	0.377017	0.5458	0.880268	4.02495
LVEF_percent	HIST1H2BE	-0.232622	1.17637	0.387098	0.540529	0.878758	4.48028
LVEF_percent	HIST1H2BG	1.34372	-0.122859	2.41747	0.135018	0.576522	1.64017
LVEF_percent	HIST1H2BJ	0.585315	-0.595071	0.514612	0.481134	0.856541	1.18485
LVEF_percent	HIST1H2BN	-0.7135	2.4816	4.15761	0.0542187	0.450874	9.72781
LVEF_percent	HIST1H3E	-0.0287892	1.70917	0.00311428	0.956024	0.989604	6.4349
LVEF_percent	HIST1H4E	0.506285	-0.684249	0.429101	0.519609	0.87219	1.21755
LVEF_percent	HIST1H4H	-0.149039	1.41784	0.0939094	0.762282	0.946814	5.23999
LVEF_percent	HIST2H2AC	0.122021	0.993464	0.0191899	0.891144	0.97571	3.64258
LVEF_percent	HIST2H2BE	0.894909	2.1016	1.7448	0.200731	0.654478	7.45874
LVEF_percent	HIST2H2BF	-0.0361992	1.87644	0.00266326	0.959329	0.990675	6.4349
LVEF_percent	HIST2H3PS2	0.423145	-0.104218	0.756869	0.394202	0.808227	1.78104
LVEF_percent	HIST3H2A	-0.348769	0.625134	0.201416	0.658188	0.917134	3.19481
LVEF_percent	HIST4H4	0.266655	0.696797	0.300549	0.589329	0.894743	3.34826
LVEF_percent	HIVEP1	-0.189642	5.60335	0.356677	0.556734	0.883934	48.546
LVEF_percent	HIVEP2	-0.512753	6.75907	1.88698	0.184011	0.634689	66.4998
LVEF_percent	HIVEP3	0.557372	7.82111	3.35144	0.0813561	0.50177	81.616
LVEF_percent	HJV	0.238691	1.37621	0.306275	0.585819	0.89358	5.21986
LVEF_percent	HK1	0.389115	6.44665	1.67726	0.209328	0.662484	68.8946
LVEF_percent	HK2	1.13238	3.24399	3.80217	0.0646463	0.47071	12.9905
LVEF_percent	HLA-DMA	1.53693	2.33617	0.688751	0.415916	0.823207	9.26243
LVEF_percent	HLA-F	-0.906658	2.40218	0.727229	0.403398	0.814732	10.7366
LVEF_percent	HLA-F-AS1	0.174219	3.8926	0.179115	0.676432	0.924499	25.6214
LVEF_percent	HLCS	0.44699	6.00205	3.85331	0.0630116	0.468383	49.117
LVEF_percent	HLF	-0.0697703	5.49695	0.0296805	0.864864	0.970064	42.3903
LVEF_percent	HLTF	0.0497107	5.08104	0.0247151	0.876579	0.971871	41.2155
LVEF_percent	HLX-AS1	-2.3385	2.79882	1.20533	0.284677	0.730076	8.48259
LVEF_percent	HM13	0.44502	5.19376	3.19506	0.0882843	0.514732	48.1611
LVEF_percent	HM13-AS1	0.210995	-0.459012	0.0726942	0.790069	0.953454	1.50181
LVEF_percent	HMBOX1	-0.391815	7.46174	3.60205	0.0715221	0.48206	83.9077
LVEF_percent	HMBS	0.416721	1.17373	0.799936	0.381252	0.801134	4.76957
LVEF_percent	HMCES	0.202261	3.59536	0.593595	0.449603	0.839345	20.2782
LVEF_percent	HMG20A	-0.433453	6.73183	5.65951	0.0269116	0.353172	74.2453
LVEF_percent	HMG20B	1.16747	0.96797	6.43337	0.0192072	0.327792	3.98722
LVEF_percent	HMGA1	0.411915	0.0421602	1.20322	0.285157	0.730399	2.1131
LVEF_percent	HMGA1P4	1.69186	2.61134	14.7236	0.000956789	0.15604	10.5177
LVEF_percent	HMGA2	-0.518349	-0.00806939	0.13724	0.714767	0.936054	1.36094
LVEF_percent	HMGA2-AS1	-2.02223	0.774767	1.18952	0.287792	0.732248	2.36718
LVEF_percent	HMGB1	0.0355689	7.49189	0.0211592	0.885731	0.975385	81.2915
LVEF_percent	HMGB2	-0.23981	2.30235	0.441551	0.513599	0.869525	9.38821
LVEF_percent	HMGCL	0.355875	3.74627	1.1544	0.294804	0.737911	22.9926
LVEF_percent	HMGCR	0.0992836	3.25555	0.0777102	0.783148	0.951629	15.8935
LVEF_percent	HMGCS1	-0.0781694	4.06172	0.0734348	0.789042	0.953454	26.6452
LVEF_percent	HMGCS2	1.4344	3.18328	0.820525	0.375293	0.79729	12.9176
LVEF_percent	HMGN1	-0.720568	5.90194	4.82577	0.0393857	0.395992	59.2926
LVEF_percent	HMGN2	0.623692	3.86467	3.86081	0.0627767	0.468096	24.4315
LVEF_percent	HMGN3	-0.0950769	6.73277	0.174844	0.680081	0.924701	78.1294
LVEF_percent	HMGN3-AS1	-0.092149	0.890098	0.0418916	0.8398	0.963961	3.67026
LVEF_percent	HMGN4	-0.303833	3.03264	1.09088	0.308137	0.748018	15.1665
LVEF_percent	HMGXB3	0.0753818	4.96593	0.148537	0.703808	0.93312	43.072
LVEF_percent	HMGXB4	-0.213971	4.8178	1.05107	0.316911	0.754961	38.4861
LVEF_percent	HMMR	-1.26721	0.344713	1.76862	0.197862	0.650683	1.68042
LVEF_percent	HMOX2	0.80516	5.77431	7.55988	0.0120024	0.290397	56.611
LVEF_percent	HNMT	0.180484	1.49482	0.0299047	0.864362	0.969826	4.25891
LVEF_percent	HNRNPA0	-0.0327455	4.79438	0.0153087	0.902706	0.9781	38.0786
LVEF_percent	HNRNPA1	0.0670098	4.32008	0.0729733	0.789689	0.953454	32.7179
LVEF_percent	HNRNPA1L2	0.852127	-0.155463	2.02435	0.169574	0.618244	1.77601
LVEF_percent	HNRNPA2B1	0.0906473	7.4492	0.209093	0.652168	0.915537	87.4774
LVEF_percent	HNRNPA3	-0.0929657	6.31531	0.146293	0.705942	0.93312	71.0757
LVEF_percent	HNRNPAB	-0.367152	2.58549	0.491623	0.490893	0.859391	11.9038
LVEF_percent	HNRNPC	-0.0331208	8.02791	0.0185989	0.89282	0.97571	89.2659
LVEF_percent	HNRNPD	-0.469596	5.94422	8.40327	0.00857954	0.273138	62.734
LVEF_percent	HNRNPDL	-0.542633	6.12428	3.6874	0.0684911	0.47751	68.6054
LVEF_percent	HNRNPF	-0.0184521	4.15324	0.00953426	0.92314	0.982854	28.9595
LVEF_percent	HNRNPH1	0.559518	6.39343	4.85243	0.0388976	0.394055	70.4392
LVEF_percent	HNRNPH2	0.174199	1.80178	0.336164	0.568216	0.888636	6.81727
LVEF_percent	HNRNPH3	0.279161	5.15718	1.79776	0.194289	0.647722	45.4493
LVEF_percent	HNRNPK	0.290554	5.26621	2.45891	0.131786	0.573364	49.7208
LVEF_percent	HNRNPL	0.896959	5.44705	13.0588	0.00162714	0.184681	54.9004
LVEF_percent	HNRNPLL	-0.0955341	5.93016	0.114636	0.738284	0.942413	59.4033
LVEF_percent	HNRNPM	0.383817	6.06359	3.64194	0.0700868	0.480039	65.2697
LVEF_percent	HNRNPR	-0.257935	5.32011	1.98498	0.173483	0.623293	49.6503
LVEF_percent	HNRNPU	-0.0436342	6.95048	0.0524427	0.821079	0.961355	79.3293
LVEF_percent	HNRNPUL1	-0.0712665	4.68929	0.0861455	0.772013	0.949254	38.3779
LVEF_percent	HNRNPUL2	0.164582	3.97909	0.330388	0.57153	0.889872	26.7735
LVEF_percent	HOGA1	0.348642	6.14456	0.907674	0.351556	0.779982	57.7682
LVEF_percent	HOMER1	0.612044	8.51276	5.09186	0.0348075	0.37774	92.013
LVEF_percent	HOMER2	0.548479	5.54854	3.97209	0.0593969	0.460838	50.7044
LVEF_percent	HOMER3	0.476552	0.129145	0.747472	0.397087	0.809784	2.20115
LVEF_percent	HOMEZ	-0.515036	2.47312	2.27297	0.14653	0.589841	10.9252
LVEF_percent	HOOK1	1.01625	3.06129	1.91153	0.181303	0.632904	13.3528
LVEF_percent	HOOK2	0.377252	7.00057	2.23235	0.150003	0.594258	81.6135
LVEF_percent	HOOK3	-0.103614	6.12291	0.23318	0.634165	0.910715	62.2283
LVEF_percent	HOPX	0.188435	4.9154	0.0189557	0.891803	0.97571	18.0167
LVEF_percent	HORMAD2-AS1	1.48471	-0.565099	3.82257	0.0637122	0.470086	1.40873
LVEF_percent	HP1BP3	0.0142031	6.5264	0.00668994	0.935586	0.985857	72.819
LVEF_percent	HPCAL1	0.253744	4.89983	0.467174	0.501753	0.863532	35.3819
LVEF_percent	HPCAL4	-0.92177	1.70152	2.09335	0.162701	0.609793	5.90159
LVEF_percent	HPD	-0.430983	0.955048	0.490187	0.491536	0.859391	3.69541
LVEF_percent	HPF1	-0.705109	3.23365	3.65062	0.0697809	0.479419	16.3061
LVEF_percent	HPGD	-0.419459	0.451434	0.176994	0.678182	0.924701	2.10304
LVEF_percent	HPGDS	0.837552	-0.00202365	0.569695	0.458804	0.843742	1.79614
LVEF_percent	HPN	0.843929	3.4609	4.20442	0.0529911	0.446482	17.657
LVEF_percent	HPN-AS1	0.221605	1.40384	0.127398	0.724708	0.938094	5.20225
LVEF_percent	HPR	0.535334	3.74965	0.995396	0.329771	0.765833	22.8643
LVEF_percent	HPRT1	-0.440884	3.98333	2.17129	0.155422	0.602254	23.0404
LVEF_percent	HPS1	-0.622949	3.32175	2.12155	0.160012	0.607787	18.5022
LVEF_percent	HPS3	-0.624425	2.39271	1.97111	0.174932	0.625104	9.3555
LVEF_percent	HPS4	0.204038	4.48327	1.28988	0.268849	0.718098	34.6398
LVEF_percent	HPS5	-0.164979	3.77295	0.610253	0.4434	0.836973	21.8153
LVEF_percent	HPSE2	0.189395	0.750926	0.0900874	0.767023	0.947753	3.06903
LVEF_percent	HPYR1	1.95623	0.951962	3.97971	0.0591968	0.460578	2.21876
LVEF_percent	HRAS	0.290219	0.374833	0.247762	0.623844	0.905949	2.67911
LVEF_percent	HRC	0.0483661	4.10252	0.00680103	0.935054	0.985713	28.147
LVEF_percent	HRH2	1.18605	3.97181	5.37579	0.030573	0.364611	22.7963
LVEF_percent	HRH4	-0.1958	-0.168218	0.0817154	0.777794	0.951234	1.72318
LVEF_percent	HRK	2.57276	0.0137434	6.88509	0.0159022	0.305984	1.46659
LVEF_percent	HRNR	-0.697356	1.02617	1.0817	0.310166	0.749664	4.0325
LVEF_percent	HS1BP3	-0.191107	3.20674	0.264465	0.612432	0.902418	15.7778
LVEF_percent	HS2ST1	-0.371674	6.62053	2.7376	0.112863	0.553197	63.6144
LVEF_percent	HS3ST1	1.13821	1.15949	1.4801	0.237256	0.688733	3.43631
LVEF_percent	HS3ST3A1	-3.03275	3.5135	0.800247	0.381149	0.801018	7.35057
LVEF_percent	HS3ST3B1	-2.59637	1.30229	1.843	0.189017	0.640787	3.98219
LVEF_percent	HS3ST5	-0.266668	1.99938	0.0356363	0.85208	0.968122	4.77209
LVEF_percent	HS6ST1	0.644203	4.03744	3.13748	0.0910065	0.518021	26.3836
LVEF_percent	HS6ST2	0.31248	1.41529	0.033817	0.85586	0.968399	5.7909
LVEF_percent	HS6ST3	-1.11575	6.96396	0.829091	0.372855	0.796551	31.933
LVEF_percent	HSBP1	-1.18483	2.36478	3.68105	0.0687174	0.478175	10.0247
LVEF_percent	HSBP1L1	0.394187	2.93915	1.19169	0.287341	0.732115	14.9049
LVEF_percent	HSCB	0.00443585	3.54375	0.000177734	0.989489	0.997795	20.1122
LVEF_percent	HSD11B1	-0.909395	3.2476	1.2276	0.28039	0.726066	13.6949
LVEF_percent	HSD11B1-AS1	-0.382194	3.42966	1.07088	0.312502	0.751202	15.9187
LVEF_percent	HSD17B1	0.261989	0.847074	0.425952	0.521077	0.87219	3.92433
LVEF_percent	HSD17B10	-0.0535485	0.924102	0.0157374	0.901363	0.977917	3.95452
LVEF_percent	HSD17B11	-0.0384425	2.2687	0.000706099	0.979051	0.994324	7.35309
LVEF_percent	HSD17B12	-0.0158574	4.42609	0.0042424	0.948683	0.988095	32.1418
LVEF_percent	HSD17B14	1.38225	0.644734	3.12444	0.0916701	0.519316	2.81998
LVEF_percent	HSD17B3	1.29972	-0.775019	7.38236	0.0129671	0.291121	1.21503
LVEF_percent	HSD17B3-AS1	-0.69824	0.411495	0.872355	0.36095	0.788094	2.76967
LVEF_percent	HSD17B4	-0.0529123	7.2457	0.039859	0.843674	0.965518	80.7205
LVEF_percent	HSD17B7	0.569413	2.15053	2.43007	0.133956	0.575379	8.54297
LVEF_percent	HSD17B8	0.310893	-0.392416	0.429147	0.519552	0.87219	1.52697
LVEF_percent	HSDL1	0.831595	3.83514	1.79682	0.194401	0.647738	22.3611
LVEF_percent	HSDL2	0.024462	8.21789	0.00806838	0.929277	0.983794	91.6256
LVEF_percent	HSF1	0.127402	5.33813	0.283108	0.600249	0.897259	53.4011
LVEF_percent	HSF2	-0.0983355	5.69142	0.108512	0.745104	0.944092	55.3004
LVEF_percent	HSF2BP	0.366323	-0.624117	0.25011	0.622219	0.905251	1.15214
LVEF_percent	HSF4	0.613022	3.24328	4.34678	0.0494562	0.4345	18.4343
LVEF_percent	HSF5	0.420599	0.0565861	0.645867	0.430635	0.830484	1.91185
LVEF_percent	HSP90AA1	0.991414	4.82001	4.73988	0.0410061	0.402114	35.2838
LVEF_percent	HSP90AB1	0.738938	4.74051	3.07376	0.0941325	0.52498	34.8083
LVEF_percent	HSP90B1	0.439634	4.5712	2.56152	0.124411	0.5668	33.7367
LVEF_percent	HSPA12A	0.297574	5.41321	0.684049	0.417483	0.824089	45.16
LVEF_percent	HSPA13	0.229281	1.5666	0.363862	0.552825	0.882911	5.40099
LVEF_percent	HSPA14	0.323156	0.77003	0.870068	0.361547	0.789044	3.54196
LVEF_percent	HSPA14.1	-0.526726	3.11058	2.12296	0.15988	0.607787	15.6093
LVEF_percent	HSPA1A	-0.817485	3.07524	0.472731	0.499248	0.862085	11.4837
LVEF_percent	HSPA1B	-0.815882	0.898647	0.265837	0.611533	0.901969	3.11934
LVEF_percent	HSPA2	-0.357251	0.131712	0.248966	0.623012	0.905657	2.05021
LVEF_percent	HSPA4	0.79252	5.36271	7.77502	0.011004	0.286583	46.3348
LVEF_percent	HSPA4L	-0.508999	4.34231	1.68502	0.208317	0.662484	27.4678
LVEF_percent	HSPA5	1.0178	3.89095	3.62746	0.0706045	0.481728	21.5109
LVEF_percent	HSPA8	0.413616	3.5086	0.368275	0.550443	0.881611	17.0557
LVEF_percent	HSPA9	0.757848	5.63294	6.85462	0.0160537	0.307337	54.2966
LVEF_percent	HSPB1	2.57291	5.74309	11.71	0.00255863	0.212802	38.8081
LVEF_percent	HSPB11	-0.302569	3.49643	0.802645	0.380446	0.800142	18.2985
LVEF_percent	HSPB2	0.114764	0.783851	0.0307307	0.862524	0.969525	3.34323
LVEF_percent	HSPB3	0.149408	5.69663	0.0631595	0.80401	0.956363	55.3431
LVEF_percent	HSPB6	-2.09697	3.06596	3.75139	0.0663194	0.473574	13.0786
LVEF_percent	HSPB7	1.044	7.18304	6.92967	0.0155573	0.302418	82.2902
LVEF_percent	HSPB8	1.14039	6.38031	6.51623	0.0185233	0.324452	62.2786
LVEF_percent	HSPBAP1	-0.118963	4.79928	0.318701	0.578363	0.891443	37.3591
LVEF_percent	HSPBP1	0.629061	2.06085	2.73104	0.113274	0.554424	8.16563
LVEF_percent	HSPD1	0.305196	4.35242	1.37289	0.254421	0.704294	32.2022
LVEF_percent	HSPE1	-0.329081	3.11834	0.706977	0.40991	0.818655	16.208
LVEF_percent	HSPG2	0.164988	7.024	0.103048	0.751371	0.945647	74.8642
LVEF_percent	HSPH1	0.833831	3.88083	3.22599	0.0868619	0.512328	21.4027
LVEF_percent	HTATIP2	-0.30071	1.99524	0.22106	0.643076	0.91237	7.46881
LVEF_percent	HTATSF1	-0.646791	2.09121	3.60656	0.071365	0.48206	8.03733
LVEF_percent	HTR2B	-0.202559	3.27011	0.0379213	0.847471	0.966975	16.3489
LVEF_percent	HTR4	2.41878	4.70534	5.18535	0.0333467	0.372503	21.1713
LVEF_percent	HTRA1	0.514275	3.44322	1.17714	0.290222	0.734122	18.1299
LVEF_percent	HTRA2	-0.639777	0.557149	2.73812	0.112892	0.553197	3.11682
LVEF_percent	HTRA3	1.31892	0.5544	2.02955	0.16899	0.617915	2.68917
LVEF_percent	HTRA4	-0.362415	1.83983	0.788048	0.38474	0.80344	6.92041
LVEF_percent	HTT	0.142686	6.21358	0.680708	0.418605	0.824424	65.9514
LVEF_percent	HTT-AS	-0.441108	1.33303	0.425454	0.521315	0.87219	4.93057
LVEF_percent	HULC	-0.103017	6.44144	0.0504561	0.82444	0.962065	49.8491
LVEF_percent	HUNK	-0.436923	0.0741964	0.297935	0.590951	0.894743	1.79362
LVEF_percent	HUS1	-0.162009	3.75201	0.612184	0.442689	0.836463	23.8353
LVEF_percent	HUWE1	0.0764012	6.88621	0.195143	0.663179	0.919756	75.9383
LVEF_percent	HVCN1	-0.325463	4.30229	0.11723	0.735458	0.941551	27.6741
LVEF_percent	HYAL1	-0.146462	1.67427	0.128471	0.723599	0.937886	6.79714
LVEF_percent	HYAL4	-2.60517	2.27757	3.72186	0.0673262	0.47364	5.97203
LVEF_percent	HYDIN	0.500368	2.89249	0.830445	0.372475	0.796237	13.866
LVEF_percent	HYI	1.02538	1.72502	4.1273	0.0550339	0.453869	6.69652
LVEF_percent	HYKK	-0.228282	2.14462	0.510746	0.482679	0.85682	8.33669
LVEF_percent	HYLS1	-0.41793	1.8332	0.623944	0.438408	0.834213	6.93047
LVEF_percent	HYMAI	-0.434807	0.668972	0.339697	0.566227	0.887872	3.19481
LVEF_percent	HYOU1	1.62678	1.51933	19.6163	0.000232646	0.127543	5.37583
LVEF_percent	HYPK	0.421133	2.03252	2.70848	0.114688	0.556157	8.32159
LVEF_percent	IAH1	-0.00103985	4.23978	2.05311e-05	0.996427	0.999223	31.1381
LVEF_percent	IARS	-0.044844	5.36245	0.0947576	0.761242	0.9468	49.7208
LVEF_percent	IARS2	-0.146843	4.46806	0.528477	0.475264	0.853716	32.3531
LVEF_percent	IBA57	1.37075	2.25999	7.28066	0.0134534	0.294583	8.97565
LVEF_percent	IBTK	-0.167834	7.08365	0.616571	0.441082	0.835949	79.2589
LVEF_percent	ICA1	-0.00858992	7.46879	0.00119403	0.972761	0.992996	84.8209
LVEF_percent	ICA1L	-0.0773419	5.90782	0.13393	0.718047	0.936745	54.757
LVEF_percent	ICE1	-0.145255	5.62611	0.816598	0.376413	0.797551	55.1922
LVEF_percent	ICE2	-0.163375	6.67466	0.315143	0.580475	0.892279	70.8795
LVEF_percent	ICK	-0.473558	4.61502	1.18911	0.287848	0.732248	34.8335
LVEF_percent	ICMT	-0.451773	2.92449	0.813625	0.377269	0.798099	14.5452
LVEF_percent	ID2	0.805375	1.85543	0.922412	0.347761	0.778063	5.45381
LVEF_percent	ID2-AS1	-0.618561	-0.696882	0.710182	0.408855	0.818655	1.17227
LVEF_percent	IDE	0.110476	5.97883	0.453127	0.508185	0.866303	61.7076
LVEF_percent	IDH1	-0.748007	4.2282	2.15025	0.157343	0.604677	28.7784
LVEF_percent	IDH2	0.288202	4.73717	0.683363	0.417713	0.824089	39.4269
LVEF_percent	IDH2-DT	0.533141	3.00996	0.401452	0.533173	0.875822	12.8748
LVEF_percent	IDH3A	0.252971	6.04109	0.296213	0.591991	0.894743	61.5743
LVEF_percent	IDH3B	0.133464	2.44438	0.0910229	0.765845	0.947748	10.7668
LVEF_percent	IDH3G	0.709939	2.47773	3.89168	0.06182	0.467214	10.8699
LVEF_percent	IDI1	0.501215	2.97654	0.774572	0.388755	0.805175	13.5691
LVEF_percent	IDI2	0.587257	-0.623098	0.70602	0.410063	0.818655	1.2905
LVEF_percent	IDI2-AS1	0.380466	4.20314	0.686292	0.416733	0.823844	26.1672
LVEF_percent	IDNK	0.553742	2.49379	1.22634	0.28063	0.726576	10.4196
LVEF_percent	IDO1	-0.837529	0.707034	0.676438	0.420079	0.825996	3.49416
LVEF_percent	IDS	0.11843	5.70687	0.333194	0.569913	0.88879	59.4259
LVEF_percent	IDUA	1.53943	1.0374	9.47388	0.00570765	0.255575	4.3067
LVEF_percent	IER2	0.816766	2.05584	3.78684	0.0651489	0.472323	8.12789
LVEF_percent	IER3	0.748213	2.47957	1.06489	0.313828	0.752537	8.6134
LVEF_percent	IER3IP1	-0.936086	3.77837	7.01861	0.0149914	0.299624	21.7423
LVEF_percent	IER5	0.925232	3.43169	1.50109	0.234051	0.687341	15.5791
LVEF_percent	IFFO1	0.0728192	2.6785	0.042724	0.838235	0.963769	12.4723
LVEF_percent	IFFO2	-0.265953	1.4536	0.255832	0.618266	0.903767	5.56953
LVEF_percent	IFI27L1	0.0410367	2.69032	0.0242061	0.877846	0.972044	11.3353
LVEF_percent	IFI35	-0.580067	-0.384681	1.1854	0.288573	0.732692	1.52697
LVEF_percent	IFIT1	-1.15898	1.35714	1.53465	0.229099	0.68104	4.96327
LVEF_percent	IFIT2	-0.903538	0.878701	1.26376	0.273657	0.719726	3.57215
LVEF_percent	IFIT3	-0.869492	1.43051	0.88609	0.357253	0.784565	5.0639
LVEF_percent	IFIT5	-0.683558	0.0311923	0.50629	0.484602	0.857323	2.07788
LVEF_percent	IFITM10	1.46376	1.206	10.8211	0.00349336	0.228239	4.59096
LVEF_percent	IFNAR1	-0.0457114	4.58005	0.0367552	0.849804	0.967731	34.8964
LVEF_percent	IFNAR2	-0.83659	3.42973	1.47834	0.23751	0.688796	16.6507
LVEF_percent	IFNG-AS1	-0.807384	4.81384	0.547437	0.467548	0.849342	17.1136
LVEF_percent	IFNGR1	-0.451759	5.81284	2.42902	0.134031	0.575379	58.6134
LVEF_percent	IFNGR2	-0.319048	5.88554	0.359073	0.555423	0.88347	60.1831
LVEF_percent	IFNLR1	-0.0922537	2.84448	0.043688	0.836447	0.963563	12.822
LVEF_percent	IFRD1	0.649793	6.49512	3.27456	0.0846801	0.507839	67.8884
LVEF_percent	IFRD2	0.368882	2.38118	0.857048	0.365072	0.791799	10.6686
LVEF_percent	IFT122	0.124537	5.45499	0.0868037	0.77117	0.949049	48.2013
LVEF_percent	IFT140	0.653691	4.21135	5.3041	0.0315844	0.365021	29.2312
LVEF_percent	IFT172	0.134764	5.19384	0.301976	0.588435	0.894743	47.4567
LVEF_percent	IFT20	0.22718	2.99108	0.536163	0.472111	0.851738	15.2194
LVEF_percent	IFT22	-0.234299	1.29092	0.178209	0.67721	0.924559	5.11421
LVEF_percent	IFT27	0.147406	2.92422	0.363549	0.552991	0.882911	14.3641
LVEF_percent	IFT43	0.123716	6.1804	0.145121	0.707064	0.9336	63.393
LVEF_percent	IFT46	0.268425	3.8333	1.32847	0.262014	0.71161	24.2554
LVEF_percent	IFT52	-0.0353264	3.92329	0.0137429	0.90779	0.978861	23.6743
LVEF_percent	IFT57	-0.76677	3.46993	4.41445	0.0478703	0.428608	17.906
LVEF_percent	IFT74	-0.385905	5.14426	2.39407	0.136715	0.578482	42.7375
LVEF_percent	IFT80	-0.147329	4.7478	0.341324	0.565281	0.887447	34.1366
LVEF_percent	IFT81	-0.160912	5.60894	0.373565	0.547618	0.880867	52.6816
LVEF_percent	IFT88	0.0643851	5.44911	0.0521554	0.82156	0.961712	46.1084
LVEF_percent	IGBP1	-0.29351	4.36341	0.943054	0.342532	0.774513	30.1368
LVEF_percent	IGF1R	0.464248	9.566	1.27396	0.271739	0.719515	95.5122
LVEF_percent	IGF2BP2	0.0506787	6.7143	0.0333095	0.856931	0.968399	69.2997
LVEF_percent	IGF2BP2-AS1	-0.260863	1.85448	0.075386	0.786333	0.952577	6.92544
LVEF_percent	IGF2BP3	0.277244	-0.307383	0.120558	0.731906	0.940527	1.53703
LVEF_percent	IGF2R	0.303181	5.90684	1.85738	0.187345	0.639828	60.2485
LVEF_percent	IGFBP2	0.328689	2.01208	0.0887127	0.768744	0.947823	5.87643
LVEF_percent	IGFBP7	-0.0492602	8.33766	0.0191865	0.891151	0.97571	86.0938
LVEF_percent	IGFBP7-AS1	-0.82919	0.204632	1.97966	0.174103	0.624025	1.68545
LVEF_percent	IGFLR1	0.669101	-0.691646	1.33162	0.26156	0.7112	1.24019
LVEF_percent	IGHMBP2	0.377847	3.34854	3.31747	0.0828068	0.504164	18.9349
LVEF_percent	IGIP	-0.152193	2.74105	0.235359	0.632595	0.91011	13.0836
LVEF_percent	IGSF1	0.504107	0.404214	0.149926	0.702514	0.93302	2.07537
LVEF_percent	IGSF11	-0.714371	5.94465	2.36739	0.138807	0.580426	44.2041
LVEF_percent	IGSF23	1.30971	0.816881	4.34066	0.049643	0.435686	3.35832
LVEF_percent	IGSF3	1.21571	2.2207	5.00679	0.0362077	0.381531	8.3543
LVEF_percent	IGSF5	-0.313617	1.93918	0.507438	0.484083	0.857157	7.32542
LVEF_percent	IGSF6	-0.271452	1.94989	0.105176	0.748911	0.94454	7.35812
LVEF_percent	IGSF8	0.436853	0.198022	0.910421	0.3509	0.779415	2.35963
LVEF_percent	IGSF9B	0.947472	6.72009	7.03173	0.0149093	0.29922	75.5886
LVEF_percent	IK	-0.260097	2.81066	0.208992	0.652248	0.915537	13.5113
LVEF_percent	IKBIP	-0.818036	1.35511	1.77888	0.196575	0.649017	4.37211
LVEF_percent	IKBKB	0.288531	4.22964	1.08794	0.308772	0.748018	28.0942
LVEF_percent	IKBKG	0.168112	1.40417	0.208296	0.65279	0.915705	5.49155
LVEF_percent	IKZF2	-0.559587	6.31932	2.59426	0.122161	0.563444	62.0422
LVEF_percent	IKZF4	0.396985	3.38222	2.91896	0.102266	0.536873	18.5198
LVEF_percent	IKZF5	-0.205356	4.16845	0.8585	0.364672	0.791442	28.5747
LVEF_percent	IL10RB	-0.392551	2.45943	0.937626	0.343899	0.775495	10.1479
LVEF_percent	IL11RA	1.19397	2.97004	10.0532	0.00460136	0.250816	14.2836
LVEF_percent	IL12A-AS1	0.458655	0.152818	0.359671	0.555104	0.88347	2.15838
LVEF_percent	IL12RB2	-0.620689	3.1102	0.572439	0.457686	0.843289	14.0295
LVEF_percent	IL13RA1	0.842385	1.19649	0.952101	0.340288	0.773081	4.35701
LVEF_percent	IL15	-0.529482	5.43133	2.29596	0.144599	0.587847	42.3777
LVEF_percent	IL17D	-0.31564	-0.272768	0.249146	0.622877	0.905657	1.55967
LVEF_percent	IL17RA	0.258021	2.67425	0.300924	0.589082	0.894743	11.7579
LVEF_percent	IL17RB	0.165969	1.1176	0.0451294	0.833816	0.962916	4.62115
LVEF_percent	IL17RC	0.706695	3.91706	5.55447	0.0282065	0.358871	26.1144
LVEF_percent	IL17RD	1.62264	1.67696	4.57635	0.0443142	0.415164	4.8224
LVEF_percent	IL18	0.230592	2.18815	0.0993918	0.755669	0.945952	8.31656
LVEF_percent	IL18BP	0.243821	0.387642	0.272419	0.607193	0.899676	2.71684
LVEF_percent	IL1R1	0.380437	1.85367	0.0903378	0.766701	0.947753	4.48028
LVEF_percent	IL1RAP	-0.269556	5.4189	0.713983	0.407636	0.818586	43.5399
LVEF_percent	IL1RAPL1	-1.07556	10.1578	1.93872	0.178358	0.630084	86.4032
LVEF_percent	IL1RAPL2	-0.107377	0.841325	0.0120802	0.913525	0.980116	2.35963
LVEF_percent	IL20RA	0.469142	2.46916	0.380384	0.544021	0.879964	9.15929
LVEF_percent	IL20RB	0.373476	0.191171	0.772577	0.389406	0.805175	2.26907
LVEF_percent	IL20RB-AS1	0.859072	-0.0914707	1.00294	0.328065	0.764651	1.6452
LVEF_percent	IL22RA1	0.0281368	0.9581	0.00156982	0.96877	0.992339	4.01489
LVEF_percent	IL31RA	-0.619871	1.08512	0.148005	0.704325	0.93312	2.80992
LVEF_percent	IL34	1.28729	0.00865807	3.9488	0.0601693	0.461811	1.45401
LVEF_percent	IL3RA	0.746944	4.03713	1.47095	0.238645	0.68968	23.2491
LVEF_percent	IL5	0.115722	1.54773	0.0121174	0.913392	0.980116	5.70034
LVEF_percent	IL6R	0.415264	4.78416	1.30546	0.266061	0.715802	37.6233
LVEF_percent	IL6ST	-0.364036	6.45832	1.96096	0.175994	0.62661	68.7638
LVEF_percent	IL7	-0.829429	4.55699	0.841473	0.369378	0.794903	30.7054
LVEF_percent	ILDR2	0.0385149	4.86326	0.00826298	0.928432	0.983638	34.1995
LVEF_percent	ILF2	-0.0408592	2.41751	0.0160104	0.900513	0.977717	10.4624
LVEF_percent	ILF3	0.50212	4.82872	4.08216	0.0562574	0.455179	41.2457
LVEF_percent	ILF3-DT	0.00239576	2.69814	3.21193e-05	0.995532	0.999195	12.8371
LVEF_percent	ILK	0.447674	5.01047	1.90631	0.181874	0.633392	45.1172
LVEF_percent	ILKAP	0.327808	5.61181	2.99778	0.0980259	0.531547	55.7934
LVEF_percent	ILRUN	0.302257	6.601	3.23636	0.0863902	0.511881	73.634
LVEF_percent	ILVBL	0.672158	3.01645	5.63151	0.0272513	0.355441	15.9589
LVEF_percent	IMMP1L	-0.417687	6.32659	2.81745	0.108045	0.548658	64.8772
LVEF_percent	IMMP2L	-0.255851	8.92845	0.953887	0.339835	0.772573	89.2961
LVEF_percent	IMMT	-0.0627137	6.8758	0.103197	0.751197	0.945647	78.6778
LVEF_percent	IMP3	-0.11686	1.04811	0.0717784	0.791381	0.953801	4.24633
LVEF_percent	IMP4	0.808997	0.712887	3.07002	0.0943612	0.525528	3.23003
LVEF_percent	IMPA1	-0.0404601	5.0388	0.0289177	0.866595	0.97015	42.5438
LVEF_percent	IMPA2	0.131677	4.0303	0.159694	0.693469	0.929309	26.7282
LVEF_percent	IMPACT	-0.180458	3.21695	0.385002	0.541606	0.878758	16.4294
LVEF_percent	IMPAD1	-0.577749	4.07556	4.47631	0.0464702	0.423552	26.9697
LVEF_percent	IMPDH1	-0.285811	0.228349	0.359993	0.554953	0.88347	2.47283
LVEF_percent	IMPDH2	1.1569	0.99994	7.21493	0.0138335	0.295967	3.86647
LVEF_percent	IMPG2	0.202014	2.67048	0.210783	0.650866	0.914762	9.48632
LVEF_percent	INAFM1	1.16383	0.240316	2.21869	0.15126	0.595754	2.34454
LVEF_percent	INAFM2	0.409986	1.02514	0.673556	0.421036	0.826486	4.07527
LVEF_percent	INCA1	1.0214	0.636087	6.55248	0.0182645	0.323223	3.15707
LVEF_percent	INCENP	0.57789	1.16922	2.56509	0.124184	0.566397	4.51046
LVEF_percent	INE1	0.625409	0.678171	1.89009	0.18371	0.63448	3.40612
LVEF_percent	INF2	-0.0358902	1.27108	0.00763511	0.931198	0.984427	5.12679
LVEF_percent	ING1	-0.115555	0.777064	0.0643636	0.802198	0.955772	3.47404
LVEF_percent	ING2	-0.224375	0.55797	0.269341	0.609216	0.900986	3.04136
LVEF_percent	ING3	-0.200093	4.62433	0.793171	0.38322	0.802144	35.5605
LVEF_percent	ING4	0.0592793	4.17547	0.0391546	0.845043	0.966043	30.572
LVEF_percent	ING5	0.243079	4.50926	1.4053	0.249063	0.699432	35.7315
LVEF_percent	INHA	0.545596	-0.587819	0.704672	0.410723	0.819008	1.34333
LVEF_percent	INIP	-0.56276	4.17007	3.16031	0.0899158	0.516569	27.5735
LVEF_percent	INKA2	-0.129397	5.22456	0.0741682	0.788018	0.953134	47.4165
LVEF_percent	INKA2-AS1	0.282014	1.24803	0.38295	0.542685	0.879124	4.74945
LVEF_percent	INO80	0.24334	6.72267	2.31981	0.142634	0.586815	75.4151
LVEF_percent	INO80-AS1	-0.540127	2.89385	0.30799	0.584773	0.89358	13.2824
LVEF_percent	INO80B	-0.860984	1.3052	0.776361	0.388247	0.805175	5.42363
LVEF_percent	INO80C	-0.270677	3.4746	1.36307	0.256075	0.706205	18.7563
LVEF_percent	INO80D	0.0651471	6.30627	0.201739	0.657916	0.917075	67.5136
LVEF_percent	INO80E	0.79249	3.36202	3.14104	0.090836	0.517744	19.4707
LVEF_percent	INPP1	-0.173467	2.88479	0.152809	0.699798	0.931424	12.2786
LVEF_percent	INPP4A	0.50066	5.63221	4.26881	0.0513567	0.441334	52.6087
LVEF_percent	INPP4B	-0.264513	9.98677	0.326566	0.573746	0.89051	94.9864
LVEF_percent	INPP5A	0.749128	6.47384	5.27458	0.0320118	0.366761	70.5097
LVEF_percent	INPP5B	0.680509	5.91957	4.60839	0.0436349	0.412482	57.826
LVEF_percent	INPP5E	0.552856	2.41577	3.35053	0.081398	0.50177	10.9982
LVEF_percent	INPP5F	-0.438115	5.13223	1.45565	0.241023	0.691531	38.7704
LVEF_percent	INPP5J	1.30463	1.48088	9.10114	0.00656306	0.255575	5.71292
LVEF_percent	INPP5K	0.420679	3.28989	1.22396	0.281082	0.727084	17.8582
LVEF_percent	INPPL1	1.49963	3.16256	16.1031	0.000628764	0.142729	16.6231
LVEF_percent	INSIG1	0.195525	0.865085	0.0730052	0.78965	0.953454	3.2426
LVEF_percent	INSIG2	-0.0276067	3.92778	0.00823307	0.928561	0.983638	24.7233
LVEF_percent	INSL6	-0.287901	4.12492	0.0702803	0.793511	0.953801	24.8415
LVEF_percent	INSR	0.802299	8.73648	3.87966	0.0621885	0.467214	93.9928
LVEF_percent	INSYN1	0.753216	1.18597	2.79398	0.109453	0.550168	4.73687
LVEF_percent	INSYN2A	-0.497015	3.2006	0.300152	0.589556	0.894743	14.0949
LVEF_percent	INTS1	1.74831	3.31752	9.06935	0.00663799	0.255575	17.1413
LVEF_percent	INTS10	0.0260433	5.43805	0.0205163	0.887468	0.97571	51.283
LVEF_percent	INTS11	0.84157	3.86614	6.11813	0.0219888	0.338593	25.8
LVEF_percent	INTS12	-0.752969	4.76453	4.01661	0.0581036	0.459306	36.2095
LVEF_percent	INTS13	-0.0408088	3.54316	0.0178746	0.894914	0.975975	19.4531
LVEF_percent	INTS14	0.0733038	4.09765	0.132203	0.719789	0.936745	27.342
LVEF_percent	INTS2	0.228496	4.95563	1.13099	0.299625	0.741252	40.564
LVEF_percent	INTS3	0.498165	4.7355	3.05859	0.0948954	0.525528	39.6861
LVEF_percent	INTS4	0.136143	5.14333	0.42488	0.521574	0.87219	45.4241
LVEF_percent	INTS5	0.698657	-0.6629	0.945532	0.342008	0.774161	1.20497
LVEF_percent	INTS6	-0.37412	5.89732	0.975253	0.334601	0.769762	51.7106
LVEF_percent	INTS6-AS1	-0.0480307	3.28526	0.0142235	0.9062	0.978656	17.1614
LVEF_percent	INTS6L	0.00501547	2.93063	0.000105932	0.991885	0.998441	11.1642
LVEF_percent	INTS7	-0.138127	5.11811	0.266035	0.611385	0.90191	42.5865
LVEF_percent	INTS8	-0.167567	5.35015	0.461055	0.504537	0.865009	48.8428
LVEF_percent	INTS9	-0.215428	5.79373	1.13513	0.298766	0.740975	57.3078
LVEF_percent	INTS9-AS1	-0.46272	0.149847	0.283043	0.600296	0.897259	2.29926
LVEF_percent	INTU	-0.111025	5.93209	0.391313	0.53834	0.878418	61.7151
LVEF_percent	INVS	-0.078074	7.45655	0.1369	0.715083	0.93624	80.645
LVEF_percent	IP6K1	0.452729	5.93056	3.68406	0.068607	0.478001	59.0838
LVEF_percent	IP6K2	0.101242	5.10157	0.291907	0.594678	0.895372	44.3852
LVEF_percent	IP6K3	0.105467	6.26932	0.130148	0.721877	0.937318	68.5676
LVEF_percent	IPCEF1	-0.749376	4.39877	1.8216	0.191475	0.643534	24.4164
LVEF_percent	IPMK	-0.168113	4.84608	0.419372	0.524258	0.872625	35.4724
LVEF_percent	IPO11	-0.101174	6.32289	0.153429	0.699221	0.931248	65.1464
LVEF_percent	IPO13	0.698054	2.50638	3.997	0.0586719	0.459439	11.1642
LVEF_percent	IPO4	0.630009	-0.96062	1.29363	0.268306	0.717547	1.01882
LVEF_percent	IPO5	-0.133338	4.58288	0.379466	0.5445	0.880137	34.3656
LVEF_percent	IPO7	0.0702433	6.09027	0.209119	0.652148	0.915537	63.8685
LVEF_percent	IPO8	-0.127957	5.47129	0.419716	0.52409	0.872625	50.7446
LVEF_percent	IPO9	0.00852559	5.62885	0.00262554	0.959618	0.990675	55.1721
LVEF_percent	IPO9-AS1	-0.00367817	6.8838	1.63046e-05	0.996816	0.999425	67.7928
LVEF_percent	IPP	0.0370812	4.59539	0.0455609	0.833032	0.962916	35.2259
LVEF_percent	IPPK	0.0806514	3.93739	0.0559395	0.815322	0.959376	25.0075
LVEF_percent	IQCA1	0.954624	1.07176	2.08644	0.163375	0.610562	3.26021
LVEF_percent	IQCB1	-0.469672	5.53021	6.86505	0.0159837	0.3072	49.4365
LVEF_percent	IQCC	0.0152235	0.246656	0.00072546	0.978767	0.99428	2.40994
LVEF_percent	IQCD	0.178829	0.306805	0.223868	0.641006	0.91237	2.5156
LVEF_percent	IQCE	0.629591	3.8062	6.6088	0.0178083	0.319599	23.712
LVEF_percent	IQCG	-0.277154	3.98114	0.686594	0.416632	0.823844	26.1622
LVEF_percent	IQCH	-0.166018	4.96268	0.247921	0.62371	0.905949	35.6561
LVEF_percent	IQCH-AS1	0.0544243	5.20426	0.0733346	0.789182	0.953454	41.5728
LVEF_percent	IQCJ	0.76697	-0.0717855	1.13564	0.298737	0.740975	2.08795
LVEF_percent	IQCJ-SCHIP1	-0.161392	8.10699	0.332255	0.570454	0.889182	81.7871
LVEF_percent	IQCJ-SCHIP1-AS1	-0.468989	0.904776	0.260226	0.615293	0.903108	3.73566
LVEF_percent	IQCK	0.329234	3.85546	1.4013	0.249716	0.700392	20.8518
LVEF_percent	IQGAP1	0.251998	6.15966	0.453976	0.507792	0.866303	60.4976
LVEF_percent	IQSEC1	0.788583	4.49491	4.79615	0.0399364	0.397735	33.4021
LVEF_percent	IQSEC2	0.402048	3.96423	0.687162	0.416442	0.823666	22.0593
LVEF_percent	IQUB	-0.660948	2.50703	2.90591	0.102991	0.539107	9.19199
LVEF_percent	IRAK1	1.20021	-0.0242612	9.23154	0.00627263	0.255575	2.04266
LVEF_percent	IRAK1BP1	-0.654672	6.51528	5.22923	0.0326813	0.36869	67.9991
LVEF_percent	IRAK2	0.887737	3.56735	2.49093	0.129431	0.571948	18.0897
LVEF_percent	IRAK4	-0.514767	2.67023	2.51532	0.127672	0.571395	11.0812
LVEF_percent	IREB2	-0.221204	5.81363	1.47649	0.237793	0.688802	57.8562
LVEF_percent	IRF1	-0.2769	2.71028	0.210464	0.651112	0.914963	12.6157
LVEF_percent	IRF2	0.097593	6.22964	0.116883	0.735833	0.941551	65.3024
LVEF_percent	IRF2BP2	1.19055	4.48008	8.86305	0.00718126	0.259763	30.9922
LVEF_percent	IRF2BPL	0.790134	0.963637	1.11569	0.302853	0.744646	3.2577
LVEF_percent	IRF3	0.532524	2.86829	1.14624	0.296476	0.739071	14.4043
LVEF_percent	IRF6	0.915557	2.21004	2.87221	0.104885	0.543411	8.69139
LVEF_percent	IRF9	-0.697389	0.228459	1.08093	0.310352	0.749797	2.45522
LVEF_percent	IRGQ	0.497373	2.8441	5.52351	0.0286025	0.360133	13.871
LVEF_percent	IRS1	-0.34211	5.26776	0.910926	0.350713	0.779415	40.3376
LVEF_percent	IRS2	1.71844	5.98334	7.09572	0.0145185	0.298193	45.9801
LVEF_percent	IRX3	1.16051	3.4731	2.72922	0.113383	0.554427	16.9124
LVEF_percent	IRX4	0.605575	2.03128	2.57176	0.12371	0.56584	8.6134
LVEF_percent	IRX5	1.01219	3.1052	2.37723	0.138032	0.579957	13.6798
LVEF_percent	IRX6	1.0975	2.61789	2.41639	0.134997	0.576522	9.97434
LVEF_percent	ISCA1	0.0811099	4.68975	0.11806	0.73456	0.941551	37.5101
LVEF_percent	ISCA2	-0.352299	1.85735	0.595337	0.448952	0.838975	7.22228
LVEF_percent	ISCU	-0.0189949	4.00763	0.00268793	0.959141	0.990675	26.6804
LVEF_percent	ISG15	2.5359	1.78216	12.3522	0.00205836	0.195978	6.59086
LVEF_percent	ISG20L2	0.112155	2.66578	0.0779728	0.782792	0.951541	12.5579
LVEF_percent	ISOC1	-0.0187	3.98451	0.00256376	0.960095	0.990838	25.1006
LVEF_percent	ISOC2	0.00988039	0.966371	0.000617962	0.980402	0.994673	4.05514
LVEF_percent	IST1	0.635072	6.2247	8.5165	0.00820911	0.272523	67.896
LVEF_percent	ISY1	0.0323033	3.6666	0.0237101	0.879093	0.972537	21.9159
LVEF_percent	ITCH	0.105869	7.33578	0.640005	0.432654	0.83138	84.1643
LVEF_percent	ITCH-AS1	0.244373	0.206369	0.280979	0.601628	0.897766	2.48793
LVEF_percent	ITFG1	-0.494937	8.16775	9.61375	0.00540959	0.255575	89.8697
LVEF_percent	ITFG1-AS1	-0.371392	2.08565	0.127922	0.724164	0.938094	7.96941
LVEF_percent	ITFG2	0.476703	5.16136	1.84609	0.188636	0.640298	46.2794
LVEF_percent	ITFG2-AS1	0.0600659	3.35874	0.0206403	0.887131	0.975673	18.2305
LVEF_percent	ITGA10	-1.18495	-0.249609	1.51721	0.231376	0.683953	1.68293
LVEF_percent	ITGA11	0.216625	5.15794	0.145804	0.706409	0.933204	41.6985
LVEF_percent	ITGA2	0.303376	3.20142	0.0275238	0.869818	0.971079	12.344
LVEF_percent	ITGA2B	0.0348513	-0.262728	0.00292016	0.957417	0.990518	1.60244
LVEF_percent	ITGA3	0.431715	3.97219	1.21759	0.282302	0.728435	25.5358
LVEF_percent	ITGA5	0.862553	3.64555	2.54316	0.125694	0.568885	19.682
LVEF_percent	ITGA6	-0.824945	4.01709	1.30003	0.267029	0.716965	23.3674
LVEF_percent	ITGA7	0.510885	6.51242	2.95634	0.100229	0.534792	72.9548
LVEF_percent	ITGA9	0.315281	8.86302	0.833816	0.371523	0.796016	92.984
LVEF_percent	ITGA9-AS1	-0.607614	6.79489	0.512927	0.481753	0.856668	69.3525
LVEF_percent	ITGAD	0.384798	2.07465	0.259758	0.615601	0.903137	8.63856
LVEF_percent	ITGAE	-0.299589	2.99888	1.58203	0.222259	0.674065	15.403
LVEF_percent	ITGAL	-0.912551	-0.387184	1.23594	0.278482	0.72411	1.50433
LVEF_percent	ITGAV	0.341806	7.74344	1.52326	0.230743	0.682759	86.2648
LVEF_percent	ITGB1	0.104162	7.55101	0.134748	0.717227	0.936639	85.3466
LVEF_percent	ITGB1-DT	0.0929362	3.11873	0.0372164	0.848876	0.967462	12.9075
LVEF_percent	ITGB1BP1	0.274952	4.2982	2.08429	0.163556	0.610592	30.0312
LVEF_percent	ITGB1BP2	1.45087	1.96683	9.28443	0.0061207	0.255575	7.19712
LVEF_percent	ITGB3	0.652599	1.23633	0.199561	0.659648	0.918081	2.57094
LVEF_percent	ITGB3BP	-0.499977	6.23968	2.26766	0.146974	0.590215	64.1779
LVEF_percent	ITGB5	0.416661	5.71556	1.3631	0.25607	0.706205	52.6338
LVEF_percent	ITGB5-AS1	-0.452621	2.56373	0.365046	0.552183	0.882883	10.8875
LVEF_percent	ITGB6	-0.705054	1.01075	0.424154	0.521948	0.87219	3.70044
LVEF_percent	ITGB8	-2.11457	1.97176	2.76372	0.11128	0.55264	5.32803
LVEF_percent	ITIH2	-0.409576	1.5154	0.204565	0.655703	0.916398	5.78084
LVEF_percent	ITIH4	0.934372	2.11462	3.89949	0.0615821	0.467023	8.42976
LVEF_percent	ITM2B	-0.661006	6.14348	2.41833	0.134845	0.57637	62.8949
LVEF_percent	ITPA	0.511268	3.19669	4.61411	0.0435178	0.41207	17.1991
LVEF_percent	ITPK1	0.985295	7.10623	7.0784	0.0146231	0.298795	79.8551
LVEF_percent	ITPK1-AS1	0.123886	2.94101	0.0198712	0.889239	0.97571	14.6257
LVEF_percent	ITPKA	0.321746	0.140371	0.151761	0.700796	0.932159	2.38227
LVEF_percent	ITPKB	0.00323388	0.288596	1.0984e-05	0.997387	0.999589	2.22127
LVEF_percent	ITPKC	-0.091964	2.95645	0.0488979	0.827126	0.962242	14.3238
LVEF_percent	ITPR1	0.137972	6.1916	0.036828	0.849657	0.967731	52.9558
LVEF_percent	ITPR1-DT	-0.829569	0.355373	1.68464	0.208415	0.662484	2.85269
LVEF_percent	ITPR2	-0.146183	7.72984	0.292781	0.59413	0.895372	83.0801
LVEF_percent	ITPRID1	-0.0596906	4.12993	0.00352479	0.953218	0.988885	22.8693
LVEF_percent	ITPRID2	0.172679	5.99818	1.18992	0.287688	0.732209	64.5729
LVEF_percent	ITPRIP	1.84382	5.90845	7.25191	0.0136116	0.295967	49.5522
LVEF_percent	ITPRIP-AS1	0.175794	0.520119	0.0315456	0.860735	0.969148	2.75961
LVEF_percent	ITSN1	0.105116	7.03629	0.228847	0.637316	0.912177	76.8565
LVEF_percent	ITSN2	-0.424392	6.79292	1.54346	0.227781	0.680611	73.4328
LVEF_percent	IVD	0.616717	4.33904	6.02769	0.0228733	0.338593	33.0021
LVEF_percent	IVNS1ABP	0.201773	5.69266	0.222794	0.64178	0.91237	52.0779
LVEF_percent	IWS1	-0.256735	6.12077	0.621207	0.439394	0.834665	64.3188
LVEF_percent	JADE1	-0.0869198	4.96443	0.168071	0.685978	0.92639	41.4067
LVEF_percent	JADE2	0.572489	3.73008	1.82989	0.190508	0.642086	22.7485
LVEF_percent	JADE3	-0.241757	5.50827	0.795846	0.382434	0.802101	49.4742
LVEF_percent	JAGN1	-0.506236	0.520283	0.489366	0.491909	0.859391	2.89294
LVEF_percent	JAK1	-0.117876	8.80747	0.251994	0.62089	0.90465	93.9726
LVEF_percent	JAK2	0.0086631	7.96683	0.00034213	0.985417	0.99669	83.3493
LVEF_percent	JAKMIP3	0.11177	4.04957	0.0826626	0.776535	0.951157	26.5245
LVEF_percent	JAM2	-0.469634	3.41361	0.304799	0.586711	0.89358	16.8771
LVEF_percent	JAM3	-0.294655	4.26866	0.940698	0.343123	0.775119	24.1321
LVEF_percent	JARID2	0.258554	8.27069	0.709683	0.409029	0.818655	89.7213
LVEF_percent	JAZF1	-0.156652	8.93331	0.324641	0.574869	0.89051	93.5651
LVEF_percent	JAZF1-AS1	0.267641	1.64004	0.268741	0.609595	0.901012	5.76072
LVEF_percent	JDP2	0.586246	4.07377	5.55338	0.0282203	0.358871	24.756
LVEF_percent	JHY	0.817375	1.39142	0.91288	0.35022	0.779415	4.22369
LVEF_percent	JKAMP	-0.774184	4.56047	7.80789	0.0108599	0.285484	34.8662
LVEF_percent	JMJD1C	-0.0267171	9.05894	0.0311018	0.861701	0.969399	94.4229
LVEF_percent	JMJD4	0.545882	1.53493	2.06481	0.165458	0.6124	5.93681
LVEF_percent	JMJD6	0.590697	3.72634	3.98444	0.0590354	0.460175	23.1007
LVEF_percent	JMJD7	0.422933	2.11143	2.70092	0.115165	0.55627	8.69893
LVEF_percent	JMJD8	0.710394	0.306366	1.82714	0.190895	0.643104	2.50805
LVEF_percent	JMY	0.734054	6.06322	7.59617	0.0118271	0.290298	60.9906
LVEF_percent	JOSD1	1.10834	4.36995	4.51491	0.0456205	0.422095	27.976
LVEF_percent	JOSD2	1.1252	0.661785	5.88443	0.0243855	0.342159	3.23506
LVEF_percent	JPH1	-0.175909	5.61103	0.123235	0.729045	0.939076	44.0883
LVEF_percent	JPH2	0.581866	8.36017	2.34041	0.140962	0.583946	92.0004
LVEF_percent	JPT1	-0.0398262	1.99676	0.0102529	0.920306	0.982239	8.1455
LVEF_percent	JPT2	-0.370557	4.00448	0.481164	0.495487	0.860948	24.0994
LVEF_percent	JPX	-0.265426	7.64743	1.2644	0.273493	0.719515	86.1038
LVEF_percent	JRK	1.38093	3.24671	5.44858	0.0295836	0.362998	18.14
LVEF_percent	JRKL	-1.49129	1.4242	7.86875	0.0106114	0.28429	4.99346
LVEF_percent	JTB	0.0996307	2.40913	0.0657444	0.800129	0.955197	10.8246
LVEF_percent	JUN	0.852759	4.80152	1.35019	0.258263	0.708353	31.7066
LVEF_percent	JUNB	2.54477	2.65826	2.56339	0.124303	0.566632	3.7734
LVEF_percent	JUND	2.09656	2.99443	6.424	0.0192694	0.327792	9.92654
LVEF_percent	JUP	1.08307	5.89641	7.18022	0.0140198	0.295967	60.3316
LVEF_percent	KALRN	-0.21639	8.72669	0.343857	0.563854	0.887078	92.0809
LVEF_percent	KANK1	0.00836314	10.1545	0.00142962	0.970196	0.9925	97.7284
LVEF_percent	KANK2	1.27249	5.9172	10.5827	0.00379904	0.232113	58.9178
LVEF_percent	KANK3	-1.2567	-0.452642	2.29651	0.144397	0.587768	1.46911
LVEF_percent	KANSL1	-0.512437	8.61943	1.33202	0.261395	0.711079	91.213
LVEF_percent	KANSL1-AS1	-1.37792	0.613837	2.99405	0.098268	0.5318	3.17468
LVEF_percent	KANSL1L	-0.38708	7.52916	2.50922	0.128107	0.571635	84.5769
LVEF_percent	KANSL2	0.30304	4.7823	3.43799	0.0777932	0.496965	39.4697
LVEF_percent	KANSL3	0.319967	6.23693	2.88993	0.10388	0.541079	67.6645
LVEF_percent	KANTR	-0.0445986	6.21033	0.0342187	0.855015	0.968399	64.1351
LVEF_percent	KARS	-0.11139	3.01953	0.190676	0.666806	0.920681	15.2093
LVEF_percent	KAT14	0.215638	3.34742	0.54444	0.468754	0.849761	17.7425
LVEF_percent	KAT2A	1.0699	2.87132	4.48594	0.046258	0.423552	14.9477
LVEF_percent	KAT2B	-0.0262832	7.10986	0.0111418	0.916936	0.980854	77.3571
LVEF_percent	KAT5	0.523789	2.6303	1.60563	0.218964	0.672452	12.1478
LVEF_percent	KAT6A	-0.232508	7.09557	2.39993	0.136261	0.578008	79.9985
LVEF_percent	KAT6B	0.0456854	8.5752	0.0693025	0.794917	0.953801	92.828
LVEF_percent	KAT7	-0.0750402	5.07533	0.168258	0.685814	0.92639	44.8204
LVEF_percent	KAT8	0.465504	4.77349	2.22507	0.150637	0.595109	41.2784
LVEF_percent	KATNA1	-0.0809779	4.64015	0.262404	0.613812	0.902636	36.1215
LVEF_percent	KATNAL1	-0.504437	6.2628	3.3287	0.0823231	0.502801	63.9414
LVEF_percent	KATNAL2	0.1464	5.37947	0.149561	0.702841	0.93312	41.9853
LVEF_percent	KATNB1	0.37141	0.15118	0.482043	0.495139	0.860948	2.29926
LVEF_percent	KATNBL1	-0.10962	6.23099	0.452022	0.508697	0.866466	65.9338
LVEF_percent	KAZN	0.141891	2.54415	0.0200192	0.88883	0.97571	7.69269
LVEF_percent	KBTBD11	0.343175	1.33829	0.312593	0.582006	0.892948	4.67649
LVEF_percent	KBTBD12	-0.830769	7.68087	5.93855	0.0237845	0.33961	82.3707
LVEF_percent	KBTBD13	-2.02126	0.210773	6.06668	0.0222724	0.338593	2.46528
LVEF_percent	KBTBD2	-0.431181	4.56847	1.56041	0.225333	0.677587	34.1668
LVEF_percent	KBTBD3	-0.730204	4.06244	4.58675	0.0440862	0.414894	25.3069
LVEF_percent	KBTBD4	0.0124122	1.13467	0.000625742	0.98028	0.994673	4.35198
LVEF_percent	KBTBD6	0.151252	1.46043	0.0964206	0.759228	0.9468	5.54186
LVEF_percent	KBTBD7	-0.560843	1.23724	1.26977	0.272531	0.719515	4.70417
LVEF_percent	KBTBD8	-0.741325	2.59235	4.06805	0.0566523	0.456204	11.124
LVEF_percent	KCMF1	0.163967	6.63988	0.722464	0.404911	0.815683	72.092
LVEF_percent	KCNA4	-0.251344	4.18161	0.211924	0.649989	0.914274	26.7911
LVEF_percent	KCNAB1	0.107268	2.39932	0.00833335	0.928129	0.983609	10.0976
LVEF_percent	KCNAB2	0.544586	5.60574	1.02799	0.322156	0.758349	48.1485
LVEF_percent	KCNC1	-0.526803	2.80467	0.44196	0.513406	0.869286	11.8258
LVEF_percent	KCNC3	1.12488	-0.0856593	2.41406	0.135268	0.576571	1.88418
LVEF_percent	KCND3	0.75276	8.50096	3.6821	0.068675	0.478078	90.1867
LVEF_percent	KCND3-AS1	0.501104	-0.294245	0.291128	0.595131	0.895372	1.74834
LVEF_percent	KCNE1	2.0012	1.45279	5.96798	0.0234872	0.338593	4.23123
LVEF_percent	KCNE1B	0.506783	-0.987057	0.509435	0.483315	0.857157	1.03391
LVEF_percent	KCNH1	0.513025	0.822283	0.625133	0.438002	0.834213	3.41366
LVEF_percent	KCNH2	0.399589	5.39524	2.43448	0.133618	0.575379	52.1911
LVEF_percent	KCNH3	-0.310217	1.49466	0.267006	0.610749	0.901483	5.7255
LVEF_percent	KCNH8	0.293531	-0.0253471	0.101516	0.753182	0.945647	1.50433
LVEF_percent	KCNIP1	-0.336467	6.27006	0.0763047	0.785066	0.952029	52.8955
LVEF_percent	KCNIP2	1.10827	5.83707	4.41698	0.0478111	0.428608	57.9266
LVEF_percent	KCNIP2-AS1	-0.706915	4.56003	1.24761	0.276611	0.722185	34.9492
LVEF_percent	KCNIP3	0.174169	0.788058	0.031737	0.860315	0.969059	3.42876
LVEF_percent	KCNIP4	0.264343	2.85456	0.0826907	0.776499	0.951157	12.412
LVEF_percent	KCNJ1	1.33035	-0.742292	4.95469	0.0372322	0.385517	1.12196
LVEF_percent	KCNJ12	0.464213	2.54306	0.348909	0.561028	0.885645	10.6812
LVEF_percent	KCNJ13	0.0153316	2.47571	0.000267273	0.987111	0.997083	10.7995
LVEF_percent	KCNJ14	0.322671	0.0893924	0.158067	0.694972	0.929853	2.29422
LVEF_percent	KCNJ2	-0.11859	4.80601	0.0801085	0.779918	0.951377	36.4208
LVEF_percent	KCNJ2-AS1	-0.147634	0.227812	0.105403	0.748664	0.94454	2.34957
LVEF_percent	KCNJ3	2.37406	4.46601	1.95564	0.176556	0.626646	9.62467
LVEF_percent	KCNJ4	1.81691	2.62714	6.22901	0.020957	0.335678	9.87875
LVEF_percent	KCNJ5	-0.364091	3.03728	0.344186	0.56367	0.886981	14.2458
LVEF_percent	KCNJ6	-0.40461	2.10836	0.0956509	0.760158	0.9468	6.72922
LVEF_percent	KCNJ8	1.07446	3.27521	2.15872	0.156566	0.603983	13.8484
LVEF_percent	KCNK1	0.740694	6.73948	3.58943	0.0719834	0.482931	60.8749
LVEF_percent	KCNK12	-0.253757	0.315938	0.0861366	0.772027	0.949254	2.44264
LVEF_percent	KCNK13	-0.498599	4.50385	0.234441	0.633255	0.910304	18.2758
LVEF_percent	KCNK15-AS1	-0.394021	2.33161	0.455794	0.506956	0.86623	9.38569
LVEF_percent	KCNK6	0.757927	2.03138	0.664006	0.424286	0.827874	7.23486
LVEF_percent	KCNMA1	0.171232	3.41227	0.0407647	0.841933	0.96465	10.968
LVEF_percent	KCNMB1	1.1539	1.04814	2.5412	0.125862	0.568885	4.00483
LVEF_percent	KCNMB2	-1.28978	9.64981	4.00195	0.0585257	0.459439	87.0598
LVEF_percent	KCNMB2-AS1	-1.13268	8.97316	0.84298	0.368957	0.794641	76.62
LVEF_percent	KCNMB3	-0.257793	3.17922	0.632533	0.435315	0.832274	16.0017
LVEF_percent	KCNN2	-0.328491	7.471	0.472757	0.499236	0.862085	74.6151
LVEF_percent	KCNN3	-0.684287	0.719504	0.240674	0.62882	0.908168	2.64892
LVEF_percent	KCNQ1	0.379037	7.32119	1.7342	0.202047	0.656226	83.065
LVEF_percent	KCNQ1OT1	-1.09555	7.24669	1.4926	0.235334	0.687869	71.7423
LVEF_percent	KCNQ3	0.109076	3.02783	0.0157778	0.901234	0.977917	6.52294
LVEF_percent	KCNQ4	0.893448	2.36193	1.14707	0.296306	0.739071	9.59449
LVEF_percent	KCNT1	1.28972	1.66707	5.0767	0.0350584	0.378992	6.31163
LVEF_percent	KCNV2	0.329797	-0.147015	0.11825	0.734366	0.941551	1.77098
LVEF_percent	KCP	2.27284	3.3888	6.10614	0.0221041	0.338593	11.295
LVEF_percent	KCTD1	-0.675204	6.67915	4.98795	0.0365198	0.382695	64.1704
LVEF_percent	KCTD10	0.922304	3.20459	5.23942	0.0325304	0.368038	15.6797
LVEF_percent	KCTD13	0.428882	3.57586	3.80753	0.0644724	0.470086	20.9423
LVEF_percent	KCTD16	-0.378918	2.21257	0.297286	0.59133	0.894743	4.90541
LVEF_percent	KCTD18	-0.147746	3.15821	0.411687	0.528048	0.874442	15.9489
LVEF_percent	KCTD2	-0.108	3.49782	0.11621	0.736565	0.941606	20.1877
LVEF_percent	KCTD20	0.520377	5.27922	3.4077	0.0790192	0.498784	47.1423
LVEF_percent	KCTD21	0.185288	1.98567	0.245497	0.625405	0.9065	7.94425
LVEF_percent	KCTD21-AS1	-0.197743	2.89937	0.0647426	0.801624	0.955772	13.6874
LVEF_percent	KCTD3	-0.352929	6.36646	2.32533	0.142183	0.585975	67.9387
LVEF_percent	KCTD5	0.36265	2.07546	1.34925	0.25843	0.708353	8.4348
LVEF_percent	KCTD6	-0.862923	2.29404	7.69975	0.0113452	0.289593	9.58191
LVEF_percent	KCTD7	0.0408236	3.31451	0.0128472	0.910832	0.979938	18.0243
LVEF_percent	KCTD8	0.940624	2.81073	0.93814	0.343768	0.775495	3.10425
LVEF_percent	KCTD9	-0.215899	5.45826	0.872929	0.360751	0.787961	50.5786
LVEF_percent	KDELR1	0.301342	2.45054	0.773995	0.38893	0.805175	10.8548
LVEF_percent	KDELR2	0.0431849	2.32181	0.0151954	0.903065	0.978121	9.78567
LVEF_percent	KDELR3	0.478699	2.87011	0.350504	0.560142	0.885532	13.7528
LVEF_percent	KDM1A	0.0118471	5.10643	0.0038712	0.950976	0.988337	43.6959
LVEF_percent	KDM1B	-0.635908	3.851	3.00873	0.0974543	0.530472	21.5964
LVEF_percent	KDM2A	0.395582	7.33453	4.08846	0.0560836	0.454678	83.6033
LVEF_percent	KDM2B	0.809893	5.50332	11.5409	0.00271209	0.216218	51.0616
LVEF_percent	KDM2B-DT	0.976351	0.800324	3.52223	0.0745433	0.489706	3.28537
LVEF_percent	KDM3A	0.495726	6.11784	1.89936	0.182639	0.633993	59.6649
LVEF_percent	KDM3B	0.214454	6.3188	0.793581	0.383099	0.802107	67.2444
LVEF_percent	KDM4A	0.457124	5.06949	4.20818	0.0528931	0.446481	44.7877
LVEF_percent	KDM4A-AS1	-0.435674	3.6356	0.291504	0.594931	0.895372	20.9348
LVEF_percent	KDM4B	0.986589	6.90978	6.89201	0.0158042	0.304517	77.4326
LVEF_percent	KDM4C	-0.1467	7.45137	0.370511	0.549245	0.881001	82.4512
LVEF_percent	KDM4D	-0.77036	1.44189	3.28502	0.0842458	0.5074	4.66895
LVEF_percent	KDM5A	0.110015	7.0711	0.309417	0.58391	0.893322	81.3292
LVEF_percent	KDM5B	-0.259083	5.16726	2.18905	0.153821	0.599364	43.9953
LVEF_percent	KDM5C	0.729183	3.97261	7.58057	0.0119023	0.290383	26.8163
LVEF_percent	KDM5C-IT1	-0.423004	-0.960206	0.408786	0.529455	0.875201	1.07416
LVEF_percent	KDM5D	0.0323187	5.93022	0.0188686	0.892051	0.97571	60.8397
LVEF_percent	KDM6A	0.262107	7.63338	1.15569	0.294543	0.737688	84.2071
LVEF_percent	KDM6B	0.808683	2.75804	6.03683	0.0227833	0.338593	12.7616
LVEF_percent	KDM7A	0.084639	6.14999	0.11559	0.737241	0.941977	61.8887
LVEF_percent	KDM7A-DT	-0.0968878	0.0987214	0.0482675	0.828237	0.962242	2.13574
LVEF_percent	KDM8	0.204059	1.48414	0.43747	0.515536	0.870524	5.72047
LVEF_percent	KDSR	0.117121	4.86747	0.327257	0.573344	0.89051	39.9552
LVEF_percent	KEAP1	0.548723	2.87756	2.51358	0.127796	0.571395	13.944
LVEF_percent	KHDC1	0.183486	2.3287	0.126066	0.726084	0.938573	9.17438
LVEF_percent	KHDC4	0.343922	5.45628	3.07849	0.0938965	0.524534	53.7457
LVEF_percent	KHDRBS1	-0.106245	5.63142	0.325627	0.574294	0.89051	54.5708
LVEF_percent	KHDRBS3	-0.805875	4.13817	2.41246	0.135296	0.576571	21.287
LVEF_percent	KHNYN	0.475199	2.92071	1.82128	0.191514	0.643534	14.7213
LVEF_percent	KHSRP	0.627745	2.96619	4.71364	0.0415173	0.404475	14.9678
LVEF_percent	KIAA0040	-0.639357	0.955275	0.742312	0.39866	0.810933	3.76082
LVEF_percent	KIAA0100	0.459196	4.13728	3.07016	0.0943133	0.525464	28.2678
LVEF_percent	KIAA0232	0.0645008	7.97231	0.109247	0.744273	0.943713	90.1288
LVEF_percent	KIAA0319L	0.269413	7.32453	1.76531	0.198203	0.651224	84.1568
LVEF_percent	KIAA0355	0.246951	5.87841	1.68436	0.208403	0.662484	59.9442
LVEF_percent	KIAA0513	0.821574	2.66401	3.73504	0.066866	0.473574	11.4988
LVEF_percent	KIAA0556	0.28674	6.06543	0.422104	0.522923	0.87256	57.5443
LVEF_percent	KIAA0586	-0.308759	5.57962	2.34655	0.140467	0.583396	51.5999
LVEF_percent	KIAA0753	-0.0644419	4.34702	0.0824873	0.776766	0.951157	30.6249
LVEF_percent	KIAA0825	-0.399512	6.61526	1.43587	0.244139	0.694348	60.0196
LVEF_percent	KIAA0895	-0.0524613	3.25599	0.0205083	0.88749	0.97571	16.4319
LVEF_percent	KIAA0895L	0.383205	3.08194	0.719662	0.40581	0.81648	16.4772
LVEF_percent	KIAA0930	0.573079	1.66459	2.26361	0.147327	0.590406	6.19088
LVEF_percent	KIAA1109	-0.131759	6.87691	0.369253	0.549918	0.881111	76.044
LVEF_percent	KIAA1143	-0.359227	2.78108	0.970049	0.335868	0.770436	12.9176
LVEF_percent	KIAA1191	0.719811	4.40121	4.68755	0.0420303	0.406355	30.5846
LVEF_percent	KIAA1217	0.089765	9.54421	0.0731238	0.789478	0.953454	95.4568
LVEF_percent	KIAA1257	0.125199	2.3247	0.042393	0.838854	0.963801	9.8385
LVEF_percent	KIAA1324	0.569216	-0.589946	0.461045	0.504571	0.865009	1.23516
LVEF_percent	KIAA1324L	-0.910931	3.4173	0.470374	0.500308	0.862852	12.0447
LVEF_percent	KIAA1328	-0.243807	6.79165	1.91772	0.180627	0.63281	68.9248
LVEF_percent	KIAA1522	0.886157	2.65233	3.09964	0.0928504	0.521753	11.534
LVEF_percent	KIAA1549	0.79226	2.56069	1.53249	0.229386	0.68104	9.33286
LVEF_percent	KIAA1586	-0.647321	3.03584	6.45935	0.01898	0.327792	15.1665
LVEF_percent	KIAA1614	0.631891	3.86725	4.2434	0.0519947	0.443352	23.8479
LVEF_percent	KIAA1614-AS1	0.478137	-0.737539	0.571006	0.458291	0.843289	1.22761
LVEF_percent	KIAA1671	1.2923	3.80572	5.76036	0.0257315	0.349142	19.9839
LVEF_percent	KIAA1841	0.224484	5.22076	1.10897	0.304257	0.745465	43.5877
LVEF_percent	KIAA1958	-0.219794	6.45116	1.11663	0.302636	0.744646	63.5238
LVEF_percent	KIAA2012	0.14906	0.499297	0.0786074	0.781944	0.95146	2.92564
LVEF_percent	KIAA2013	0.252862	1.79681	0.305477	0.586301	0.89358	7.02103
LVEF_percent	KIAA2026	-0.28702	6.93685	2.27974	0.145954	0.58922	76.7232
LVEF_percent	KIDINS220	0.187451	7.98868	1.11541	0.302893	0.744646	92.0708
LVEF_percent	KIF11	-0.789919	0.73109	2.26435	0.1473	0.590406	2.62628
LVEF_percent	KIF13A	-0.164078	9.0409	0.192059	0.665678	0.920345	94.5839
LVEF_percent	KIF13B	0.119842	6.01623	0.298397	0.590639	0.894743	59.3153
LVEF_percent	KIF15	-0.55844	1.0384	0.828985	0.372906	0.796551	3.36838
LVEF_percent	KIF16B	-0.0614608	6.02878	0.0596164	0.80947	0.957857	58.7845
LVEF_percent	KIF1B	0.515654	8.43369	3.30556	0.0833212	0.504269	92.8331
LVEF_percent	KIF1BP	-0.135051	4.14479	0.388794	0.53964	0.878758	27.898
LVEF_percent	KIF1C	1.1562	6.1715	11.0902	0.00317326	0.225275	66.6507
LVEF_percent	KIF20B	-0.840128	3.03892	4.25019	0.0518248	0.443093	11.3026
LVEF_percent	KIF21A	-0.244035	8.90505	1.35431	0.257561	0.707549	95.5046
LVEF_percent	KIF22	0.380885	3.09526	0.955229	0.339504	0.772171	15.6319
LVEF_percent	KIF24	0.394068	1.00683	0.463776	0.503306	0.864472	3.1772
LVEF_percent	KIF26B	1.58944	6.06933	4.10549	0.0556166	0.4541	35.4498
LVEF_percent	KIF26B-AS1	0.862678	1.63371	0.612609	0.442553	0.836436	5.18968
LVEF_percent	KIF27	-0.0970483	4.7687	0.106523	0.747364	0.94454	36.8434
LVEF_percent	KIF2A	-0.032042	4.96268	0.0133128	0.909238	0.979314	39.0395
LVEF_percent	KIF2C	0.0773165	-0.236279	0.0207468	0.886852	0.975673	1.65526
LVEF_percent	KIF3A	-0.323418	4.757	1.34319	0.259465	0.709714	36.8736
LVEF_percent	KIF3B	0.330362	4.54337	1.96678	0.175381	0.625703	33.5354
LVEF_percent	KIF3C	0.998435	0.610465	2.48734	0.129733	0.572398	2.53321
LVEF_percent	KIF4A	-1.16218	-0.289716	1.82444	0.191155	0.643104	1.41125
LVEF_percent	KIF5B	-0.0518124	6.39007	0.0937198	0.762511	0.946814	70.326
LVEF_percent	KIF6	0.577085	2.24634	0.971689	0.335474	0.769762	7.09147
LVEF_percent	KIF7	0.140144	2.59868	0.109926	0.74351	0.943671	11.2875
LVEF_percent	KIF9	0.217703	3.35369	0.497924	0.488159	0.858648	17.6494
LVEF_percent	KIF9-AS1	0.27144	6.75651	1.03185	0.321271	0.75789	70.8317
LVEF_percent	KIFAP3	-0.446308	7.68141	1.71357	0.204648	0.658624	82.8738
LVEF_percent	KIFC2	1.95259	1.03096	10.002	0.00469385	0.254346	4.01992
LVEF_percent	KIFC3	0.789816	5.68108	4.39755	0.0482598	0.429994	56.5305
LVEF_percent	KIN	-0.513921	4.67296	4.05142	0.0571149	0.456204	38.3352
LVEF_percent	KIZ	0.0542647	6.0009	0.0657518	0.800118	0.955197	62.5755
LVEF_percent	KIZ-AS1	-0.587644	4.37397	0.405727	0.531021	0.875543	30.645
LVEF_percent	KLC1	0.48557	6.84637	11.021	0.00325151	0.225275	79.8853
LVEF_percent	KLC2	1.17435	1.84827	8.98945	0.00684488	0.255575	7.16442
LVEF_percent	KLC4	0.332048	4.12575	1.90002	0.182567	0.633993	29.4526
LVEF_percent	KLF10	1.76273	1.09179	4.33421	0.0497767	0.436011	2.99104
LVEF_percent	KLF11	-0.296437	2.22848	0.263023	0.613399	0.902595	8.79704
LVEF_percent	KLF12	-0.219019	8.29619	0.532114	0.473767	0.852893	88.2647
LVEF_percent	KLF13	0.661183	5.53213	3.4731	0.0763994	0.495232	52.7219
LVEF_percent	KLF15	0.479448	5.15468	1.66194	0.211343	0.66457	46.687
LVEF_percent	KLF3	-0.767459	3.66169	3.56446	0.0729068	0.485211	20.7889
LVEF_percent	KLF3-AS1	0.186177	3.55861	0.266443	0.611114	0.901739	17.1715
LVEF_percent	KLF5	1.38124	-0.00837622	2.64659	0.11879	0.558537	1.4515
LVEF_percent	KLF6	2.14064	4.6115	13.8018	0.00127911	0.176764	23.8328
LVEF_percent	KLF7	-0.212315	6.71142	0.185794	0.670827	0.923296	63.5817
LVEF_percent	KLF7-IT1	0.0616826	0.791667	0.00513129	0.943573	0.986871	3.15707
LVEF_percent	KLF8	-0.474277	0.143779	0.22821	0.637809	0.91237	2.00745
LVEF_percent	KLF9	-0.325825	6.35429	1.24636	0.276844	0.722228	66.2684
LVEF_percent	KLHDC1	0.213758	5.944	0.740574	0.399183	0.81131	59.27
LVEF_percent	KLHDC10	-0.415062	5.80735	5.47244	0.0292661	0.361537	54.4828
LVEF_percent	KLHDC2	-0.108474	5.10161	0.177295	0.677981	0.924701	46.8253
LVEF_percent	KLHDC3	0.532389	4.03382	2.28562	0.145462	0.588877	28.2124
LVEF_percent	KLHDC4	0.891524	4.39344	6.04656	0.0226855	0.338593	32.1845
LVEF_percent	KLHDC8B	0.791964	1.82337	2.0842	0.163571	0.610592	6.80469
LVEF_percent	KLHDC9	0.206766	-0.000126413	0.191272	0.666343	0.920345	2.07034
LVEF_percent	KLHL10	0.52257	0.488007	0.45405	0.507786	0.866303	2.86275
LVEF_percent	KLHL11	-0.432053	1.33899	0.833216	0.371709	0.796016	5.09408
LVEF_percent	KLHL12	0.103607	3.56577	0.184663	0.671768	0.923595	19.9713
LVEF_percent	KLHL13	-0.0476837	5.51272	0.0197659	0.889531	0.97571	37.4245
LVEF_percent	KLHL15	-0.478775	2.94683	1.78227	0.196147	0.64863	13.4584
LVEF_percent	KLHL17	0.797432	-0.788515	1.58841	0.22153	0.673465	1.12196
LVEF_percent	KLHL18	0.633357	5.11709	5.8312	0.0249366	0.345747	43.6255
LVEF_percent	KLHL2	0.0129585	3.53491	0.0012331	0.972319	0.992996	16.5652
LVEF_percent	KLHL20	-0.438389	5.5	4.94771	0.0372082	0.385517	50.4578
LVEF_percent	KLHL21	1.01066	3.67821	10.7851	0.00353472	0.228513	21.9436
LVEF_percent	KLHL22	0.408419	5.71775	1.81103	0.192717	0.645	55.8337
LVEF_percent	KLHL23	-0.418218	4.70957	1.9801	0.17399	0.624025	35.9906
LVEF_percent	KLHL24	0.392543	8.58922	1.6049	0.219062	0.672452	94.8657
LVEF_percent	KLHL25	1.54805	2.50881	9.91908	0.00483329	0.255575	9.24482
LVEF_percent	KLHL26	0.953161	1.45263	6.08724	0.0222939	0.338593	5.56198
LVEF_percent	KLHL28	-0.837789	5.85433	2.33688	0.141247	0.584112	58.8172
LVEF_percent	KLHL3	0.0243726	7.67966	0.00639562	0.937015	0.986029	85.7818
LVEF_percent	KLHL30	1.2598	2.56665	9.16837	0.00639388	0.255575	11.4007
LVEF_percent	KLHL31	-0.26933	6.87257	0.282957	0.600345	0.897259	73.2441
LVEF_percent	KLHL32	0.429562	3.39447	0.434965	0.516722	0.871769	12.7063
LVEF_percent	KLHL34	-0.114114	-0.473696	0.0186204	0.892766	0.97571	1.44144
LVEF_percent	KLHL35	-1.06961	-0.368147	2.01054	0.170517	0.619667	1.63262
LVEF_percent	KLHL36	0.0464239	6.22976	0.0279248	0.868882	0.970968	67.0834
LVEF_percent	KLHL38	-1.39572	1.97055	4.65483	0.0427052	0.408987	7.71785
LVEF_percent	KLHL41	0.678811	3.56843	1.15522	0.294639	0.737718	18.5047
LVEF_percent	KLHL42	0.378396	3.69592	2.16998	0.155541	0.602438	21.3021
LVEF_percent	KLHL5	-0.0657654	2.96473	0.00602991	0.938839	0.986264	12.1805
LVEF_percent	KLHL7	-0.362815	8.40772	1.9693	0.175117	0.625333	92.7828
LVEF_percent	KLHL8	-0.143876	4.88036	0.446072	0.511471	0.867936	36.1114
LVEF_percent	KLHL9	-0.366191	3.02508	1.97119	0.17492	0.625104	15.4407
LVEF_percent	KLKB1	0.139097	4.61986	0.0263487	0.872601	0.971459	31.1003
LVEF_percent	KLRD1	-1.12001	6.49958	3.85513	0.0629544	0.468339	53.5394
LVEF_percent	KLRG1	0.139884	4.8265	0.156545	0.696343	0.930711	35.9554
LVEF_percent	KMT2A	0.0168649	6.32635	0.0108539	0.918012	0.981215	68.6003
LVEF_percent	KMT2B	0.525117	3.25483	1.86128	0.186903	0.639201	18.5072
LVEF_percent	KMT2C	0.149446	8.16136	0.656139	0.426998	0.82854	90.6219
LVEF_percent	KMT2D	0.6149	4.12235	3.32836	0.0823383	0.502801	29.4199
LVEF_percent	KMT2E	-0.0543426	7.39445	0.162574	0.690868	0.929011	84.9265
LVEF_percent	KMT2E-AS1	-0.0876715	2.48222	0.0307676	0.862438	0.969525	11.4736
LVEF_percent	KMT5A	0.254369	3.46327	1.28735	0.269307	0.718409	20.0241
LVEF_percent	KMT5B	0.0809797	6.78232	0.206509	0.654173	0.916057	75.6742
LVEF_percent	KMT5C	0.309686	1.81582	0.279647	0.602474	0.897991	7.73798
LVEF_percent	KNL1	-1.89184	0.165394	2.41804	0.134845	0.57637	1.35842
LVEF_percent	KNOP1	0.248207	3.65271	0.110057	0.743363	0.943555	20.809
LVEF_percent	KNSTRN	-0.310093	1.53961	0.696803	0.413252	0.820885	5.62487
LVEF_percent	KNTC1	-0.359065	2.52139	0.713208	0.407889	0.818604	9.36808
LVEF_percent	KPNA1	0.0582522	6.39468	0.0558815	0.815415	0.959376	69.116
LVEF_percent	KPNA2	1.32492	1.32471	5.22679	0.0327295	0.368814	4.06772
LVEF_percent	KPNA3	-0.150721	6.91754	0.364422	0.552517	0.882911	75.0101
LVEF_percent	KPNA4	-0.241135	6.63239	1.41474	0.247529	0.697775	71.8027
LVEF_percent	KPNA5	-0.460045	5.03127	3.78712	0.0651352	0.472323	41.54
LVEF_percent	KPNA6	0.363339	5.95851	2.51608	0.127614	0.571395	61.3705
LVEF_percent	KPNB1	0.112003	5.2038	0.479204	0.496357	0.861148	46.9008
LVEF_percent	KPTN	0.644954	0.423925	1.5252	0.230512	0.682196	2.90803
LVEF_percent	KRAS	-0.620101	4.06102	2.02075	0.169825	0.618274	24.9371
LVEF_percent	KRBA1	-0.0369173	4.90629	0.00876275	0.926306	0.983426	42.1966
LVEF_percent	KRBA2	0.606006	5.34	3.99818	0.0586348	0.459439	50.5409
LVEF_percent	KRBOX1	-0.271295	0.914589	0.3949	0.536518	0.877745	3.84383
LVEF_percent	KRBOX4	-0.174269	4.55842	1.18499	0.288663	0.732692	34.8259
LVEF_percent	KRCC1	-0.297083	5.56267	1.4962	0.234789	0.687869	53.4665
LVEF_percent	KREMEN1	-0.144405	5.34058	0.127742	0.724347	0.938094	45.3084
LVEF_percent	KRI1	0.912606	2.93449	4.19123	0.0533337	0.448174	14.7791
LVEF_percent	KRIT1	-0.230791	6.14857	1.92818	0.179492	0.631555	65.0961
LVEF_percent	KRR1	-0.00848536	3.78378	0.00226249	0.962511	0.991186	23.5686
LVEF_percent	KRT10	-1.46203	2.43009	2.84203	0.106618	0.546161	10.3341
LVEF_percent	KRT8	-0.402816	0.283169	0.264777	0.612249	0.902418	2.51057
LVEF_percent	KRTAP5-AS1	1.26718	2.91087	4.14793	0.054474	0.451879	13.4157
LVEF_percent	KRTCAP2	-0.869377	1.75486	2.145	0.157839	0.605337	6.48269
LVEF_percent	KRTCAP3	0.177162	-0.873407	0.0922995	0.764236	0.947108	1.11189
LVEF_percent	KSR2	0.368325	0.752767	0.357528	0.55629	0.88385	3.50926
LVEF_percent	KTN1	-0.0637838	8.49266	0.171189	0.683247	0.925504	94.4456
LVEF_percent	KTN1-AS1	-0.19746	3.80757	0.537423	0.471597	0.851448	20.7159
LVEF_percent	KXD1	0.474316	1.93376	1.70748	0.205431	0.659829	7.91658
LVEF_percent	KY	0.266009	5.27013	0.455174	0.507239	0.86623	46.7675
LVEF_percent	KYAT1	0.552753	4.92963	3.07564	0.0940386	0.524804	38.9238
LVEF_percent	KYAT3	-0.886774	3.4458	6.20135	0.0212088	0.336952	17.3702
LVEF_percent	L2HGDH	0.217057	4.66445	0.65769	0.426461	0.82854	32.0663
LVEF_percent	L3HYPDH	-0.437889	3.93314	2.47575	0.130541	0.57298	25.9534
LVEF_percent	L3MBTL1	0.27686	4.43645	1.36658	0.255482	0.706024	32.7707
LVEF_percent	L3MBTL2	0.619622	3.41119	4.4487	0.0470894	0.425247	19.7801
LVEF_percent	L3MBTL3	0.0302697	1.30345	0.00189528	0.965686	0.992069	4.2413
LVEF_percent	L3MBTL4	0.177145	3.08948	0.0143964	0.905634	0.978508	5.98209
LVEF_percent	LACC1	0.509086	1.09905	1.25122	0.275954	0.721474	4.19098
LVEF_percent	LACTB	-0.109606	3.95345	0.111995	0.7412	0.94309	24.834
LVEF_percent	LACTB2	-0.10125	2.78226	0.078149	0.782553	0.951503	12.1478
LVEF_percent	LACTB2-AS1	0.115463	1.75192	0.0367811	0.849753	0.967731	6.15818
LVEF_percent	LAD1	1.13294	-0.176778	3.2419	0.0862507	0.511596	1.69048
LVEF_percent	LAIR1	-4.16999	0.586418	10.7219	0.00348013	0.228239	3.27531
LVEF_percent	LAMA2	-0.696905	12.5318	4.78921	0.0400664	0.397735	99.0365
LVEF_percent	LAMA3	0.805582	5.89954	1.75355	0.199645	0.653349	50.2767
LVEF_percent	LAMA4	0.289596	7.14388	0.896984	0.354349	0.782257	77.8074
LVEF_percent	LAMA5	0.885806	3.56352	7.06383	0.0147122	0.298795	20.8493
LVEF_percent	LAMA5-AS1	0.481941	-0.75193	0.5575	0.463624	0.846596	1.17478
LVEF_percent	LAMB1	0.439862	4.22786	0.136676	0.715305	0.93624	25.6641
LVEF_percent	LAMB2	1.39879	3.58805	12.7767	0.00178576	0.191065	20.3311
LVEF_percent	LAMB3	-0.333412	0.225396	0.723764	0.404541	0.815589	2.38982
LVEF_percent	LAMC1	0.0571646	6.24002	0.0380672	0.847181	0.966892	62.1101
LVEF_percent	LAMC1-AS1	0.496387	0.0593673	0.288492	0.596842	0.896038	2.16844
LVEF_percent	LAMC2	0.161367	0.220534	0.0256869	0.874205	0.971751	2.20618
LVEF_percent	LAMP1	0.663261	3.99102	10.2269	0.00431901	0.247614	26.2603
LVEF_percent	LAMP2	-0.324759	4.7523	2.43336	0.133703	0.575379	37.8949
LVEF_percent	LAMTOR1	-0.113931	2.05446	0.12193	0.730424	0.9397	8.12538
LVEF_percent	LAMTOR2	-1.08065	1.26725	5.02614	0.0359025	0.381531	4.86013
LVEF_percent	LAMTOR3	-0.480828	3.09761	2.84093	0.106677	0.546161	16.1401
LVEF_percent	LAMTOR4	0.470643	2.41251	3.05761	0.0949489	0.525528	10.6611
LVEF_percent	LAMTOR5	-0.142076	2.84658	0.200404	0.658973	0.917588	13.4257
LVEF_percent	LAMTOR5-AS1	-0.260664	5.83828	1.03141	0.32137	0.75789	58.7014
LVEF_percent	LANCL1	-0.605038	4.97335	6.27262	0.0205643	0.333867	40.8382
LVEF_percent	LANCL1-AS1	-0.692783	4.31399	0.556255	0.46403	0.846687	28.947
LVEF_percent	LANCL2	0.174807	4.94427	0.583324	0.453497	0.842179	38.461
LVEF_percent	LANCL3	0.290799	3.36775	0.070382	0.793365	0.953801	8.21342
LVEF_percent	LAP3	-0.140108	2.74103	0.187344	0.669544	0.922414	12.5402
LVEF_percent	LAPTM4A	-0.60705	4.77882	5.8969	0.0242244	0.341377	40.0307
LVEF_percent	LAPTM4B	1.00532	7.07885	7.87703	0.0105632	0.28429	76.6527
LVEF_percent	LARGE-AS1	0.110006	5.54319	0.0166851	0.89845	0.977262	46.8379
LVEF_percent	LARGE1	0.598835	10.5943	2.84232	0.106594	0.546161	96.7851
LVEF_percent	LARP1	0.663984	7.05536	5.78971	0.0253985	0.34885	79.8299
LVEF_percent	LARP1B	-0.118521	6.49816	0.276785	0.604321	0.898274	65.5816
LVEF_percent	LARP4	0.432648	7.50982	1.44355	0.242923	0.693584	84.4083
LVEF_percent	LARP4B	0.389926	7.23297	4.09474	0.0559107	0.4541	83.8926
LVEF_percent	LARP6	-0.266795	3.49033	0.835881	0.370943	0.795799	19.0078
LVEF_percent	LARP7	-0.251945	4.86898	0.930049	0.345811	0.776237	40.8206
LVEF_percent	LARS	0.236276	5.97124	1.65691	0.21201	0.665452	63.944
LVEF_percent	LARS2	-0.0634569	6.34306	0.0988041	0.756367	0.946204	67.9463
LVEF_percent	LARS2-AS1	-0.665698	2.40396	0.374853	0.546939	0.880804	10.329
LVEF_percent	LAS1L	0.384988	3.71155	2.1677	0.155747	0.602545	23.8001
LVEF_percent	LASP1	0.737163	1.60878	0.548658	0.467064	0.848844	6.18837
LVEF_percent	LAT	0.0133303	0.405421	0.000997927	0.975098	0.993224	2.84766
LVEF_percent	LAT2	0.920373	2.26045	3.98081	0.0591458	0.460394	9.19199
LVEF_percent	LATS1	0.145289	6.4516	0.826193	0.373676	0.796689	71.9461
LVEF_percent	LATS2	0.14254	6.80077	0.0782365	0.782434	0.951503	70.6732
LVEF_percent	LATS2-AS1	-0.838815	3.41565	0.940702	0.343123	0.775119	18.6733
LVEF_percent	LBH	-0.414888	5.71787	0.413267	0.527264	0.874003	50.2063
LVEF_percent	LBHD1	0.333203	0.0666237	0.646065	0.430568	0.830484	2.18102
LVEF_percent	LBR	-0.140666	2.52016	0.160613	0.692636	0.929237	10.319
LVEF_percent	LCA5	-0.671947	1.96461	2.54092	0.12586	0.568885	6.68646
LVEF_percent	LCA5L	0.231793	2.68059	0.104135	0.75011	0.945121	10.5051
LVEF_percent	LCAT	1.54582	2.18586	8.5106	0.00822986	0.272673	8.72912
LVEF_percent	LCLAT1	-0.274601	8.31149	1.55383	0.226279	0.678999	91.7514
LVEF_percent	LCMT1	0.319381	5.19283	2.72003	0.113957	0.554792	46.7599
LVEF_percent	LCMT1-AS1	-0.0774032	4.0424	0.0396787	0.844024	0.965518	26.1144
LVEF_percent	LCMT1-AS2	-0.22463	0.191549	0.0831536	0.775906	0.951157	2.31686
LVEF_percent	LCN12	-0.00573765	1.39943	0.00012003	0.991362	0.998441	5.2576
LVEF_percent	LCNL1	1.24796	2.09451	3.37783	0.0802546	0.501156	8.59328
LVEF_percent	LCOR	-0.143317	7.74611	0.427898	0.520113	0.87219	86.6749
LVEF_percent	LCORL	-0.499945	6.05431	2.81801	0.108012	0.548658	56.3972
LVEF_percent	LDAH	-0.24993	5.68571	0.986902	0.331795	0.766855	50.6415
LVEF_percent	LDB1	0.781736	3.54268	5.60968	0.0275178	0.357497	21.0178
LVEF_percent	LDB3	0.729631	11.5418	3.94347	0.0602455	0.461811	99.6755
LVEF_percent	LDHA	1.0901	1.58242	2.85232	0.106027	0.54433	4.85007
LVEF_percent	LDHAL6A	0.204355	0.831	0.0435419	0.836723	0.963563	3.41618
LVEF_percent	LDHB	0.192632	6.56497	0.655119	0.427353	0.82854	72.4945
LVEF_percent	LDHD	1.02815	1.70576	7.47183	0.012445	0.290476	6.60093
LVEF_percent	LDLR	0.302017	0.640663	0.0418929	0.839799	0.963961	2.03763
LVEF_percent	LDLRAD2	-0.243219	0.71026	0.0678327	0.79706	0.954042	3.29292
LVEF_percent	LDLRAD4	0.2157	9.71384	0.329683	0.571937	0.890111	96.0304
LVEF_percent	LDLRAD4-AS1	-0.486998	1.28759	0.182556	0.673536	0.924253	4.84504
LVEF_percent	LDLRAP1	1.02289	3.20527	9.06418	0.00665105	0.255575	16.5124
LVEF_percent	LEAP2	0.0528947	0.383972	0.00913622	0.924761	0.983365	2.66905
LVEF_percent	LEFTY1	0.400461	-0.0113173	0.47707	0.497352	0.861894	1.86657
LVEF_percent	LEKR1	-0.618121	4.78445	1.92768	0.179546	0.631555	29.1759
LVEF_percent	LEMD1	0.388137	1.4095	0.0390064	0.845335	0.966311	5.49406
LVEF_percent	LEMD2	0.359852	3.56434	2.2499	0.148489	0.591818	21.458
LVEF_percent	LEMD3	-0.306974	5.77684	1.38944	0.251666	0.701308	54.0728
LVEF_percent	LENG1	-1.51053	0.679639	3.43322	0.0780163	0.497161	3.51177
LVEF_percent	LENG8	1.563	5.05717	29.5298	2.15682e-05	0.0724605	44.3198
LVEF_percent	LENG8-AS1	0.166936	3.72513	0.462999	0.50365	0.864593	23.9636
LVEF_percent	LENG9	-0.164754	2.82271	0.0204341	0.887693	0.97571	13.461
LVEF_percent	LEO1	-0.0890426	3.12361	0.0901211	0.766971	0.947753	15.5942
LVEF_percent	LEPR	-0.212215	3.91696	0.231217	0.635589	0.911273	18.0243
LVEF_percent	LEPROT	-0.5311	2.97884	2.73355	0.113116	0.554132	14.5879
LVEF_percent	LEPROTL1	-1.0957	3.17692	9.26462	0.00616548	0.255575	15.7351
LVEF_percent	LERFS	0.575643	2.36255	0.418218	0.524827	0.872874	8.93792
LVEF_percent	LETM1	0.539897	3.84272	3.17217	0.0893554	0.516337	25.1937
LVEF_percent	LETM2	0.613842	1.27705	0.519174	0.479142	0.8556	4.89032
LVEF_percent	LETMD1	0.286655	4.70447	1.14134	0.297482	0.739635	38.2748
LVEF_percent	LGALS3	0.0933926	3.46968	0.037312	0.848685	0.967462	18.8091
LVEF_percent	LGALS3BP	-0.411616	2.36662	0.747842	0.396922	0.809784	10.5907
LVEF_percent	LGALS4	0.787028	1.72582	1.07641	0.311294	0.750174	6.82985
LVEF_percent	LGALS8	0.536942	5.37665	4.62862	0.0432185	0.410857	50.3799
LVEF_percent	LGALSL	-0.933169	-0.253765	1.04189	0.319039	0.75631	1.60244
LVEF_percent	LGALSL-DT	-0.800751	3.0882	1.83477	0.189943	0.640825	11.3957
LVEF_percent	LGI2	-0.318018	-0.520637	0.0891225	0.768243	0.947753	1.22258
LVEF_percent	LGI4	1.161	4.04099	7.94141	0.0102953	0.28429	26.4968
LVEF_percent	LGMN	0.819811	4.36934	5.41952	0.0299736	0.364611	30.4186
LVEF_percent	LGR4	-0.50778	5.91623	1.11226	0.303558	0.745069	51.8288
LVEF_percent	LGR6	-0.38033	2.63461	0.0890734	0.768288	0.947753	9.92403
LVEF_percent	LHFPL2	-0.31114	2.39734	0.193873	0.664206	0.919946	8.43228
LVEF_percent	LHFPL3	0.660909	0.977752	0.440301	0.514201	0.869931	3.43631
LVEF_percent	LHFPL5	-0.101591	1.94603	0.0197073	0.889694	0.97571	7.45371
LVEF_percent	LHFPL6	-0.208532	8.69461	0.269244	0.609257	0.900986	88.9741
LVEF_percent	LHPP	0.644712	5.1894	4.66844	0.0424115	0.407568	45.1474
LVEF_percent	LHX4	-0.0631319	1.10876	0.00459964	0.946571	0.9876	4.29664
LVEF_percent	LIAS	-0.393328	4.22011	2.20652	0.152267	0.59646	29.7595
LVEF_percent	LIFR	-0.289899	7.14953	0.986556	0.331878	0.766941	78.1068
LVEF_percent	LIFR-AS1	-0.546908	2.1636	1.31637	0.264137	0.713266	7.77822
LVEF_percent	LIG1	0.199077	1.10325	0.317667	0.578984	0.891455	4.22117
LVEF_percent	LIG3	0.17432	3.40177	0.386126	0.541022	0.878758	19.199
LVEF_percent	LIG4	-0.110329	3.50015	0.0388201	0.845698	0.966378	19.7424
LVEF_percent	LILRB3	-0.525121	-0.571137	0.309319	0.583916	0.893322	1.31063
LVEF_percent	LIMA1	-0.106498	4.84277	0.0284745	0.867611	0.97025	30.401
LVEF_percent	LIMCH1	0.308293	9.57083	1.71613	0.204323	0.658271	96.0882
LVEF_percent	LIMD1	0.637678	6.14974	3.87898	0.0622096	0.467214	63.7704
LVEF_percent	LIMD1-AS1	-0.356322	2.83658	0.175945	0.679137	0.924701	13.7653
LVEF_percent	LIME1	2.39555	0.204669	12.3338	0.00208372	0.195978	2.23888
LVEF_percent	LIMK1	0.760663	2.56177	1.87845	0.184968	0.636437	10.7114
LVEF_percent	LIMK2	0.460026	4.13362	2.00558	0.171365	0.620786	27.2238
LVEF_percent	LIMS1	0.156939	7.50721	0.567439	0.45963	0.844641	84.119
LVEF_percent	LIMS1-AS1	0.00951383	-0.0876361	9.8805e-05	0.992163	0.998441	1.96217
LVEF_percent	LIMS2	0.855648	6.11365	2.78427	0.110017	0.551373	62.9453
LVEF_percent	LIN37	0.41694	1.3357	0.852464	0.366341	0.792301	5.17458
LVEF_percent	LIN52	-0.198529	6.23643	0.792801	0.383329	0.802144	60.4649
LVEF_percent	LIN54	-0.402488	4.90108	4.17725	0.0536972	0.448819	36.9793
LVEF_percent	LIN7A	-0.76085	7.0642	7.47175	0.0124401	0.290476	72.1876
LVEF_percent	LIN7B	-0.520871	1.3539	0.996591	0.329506	0.765822	5.39092
LVEF_percent	LIN7C	-0.653311	3.84389	3.18673	0.0886729	0.514921	24.1673
LVEF_percent	LIN9	-0.49955	5.95534	2.98397	0.0987537	0.532657	57.1795
LVEF_percent	LINC-PINT	-0.0879133	6.33756	0.0376947	0.847921	0.967226	68.0771
LVEF_percent	LINC00106	0.656803	3.34517	2.75569	0.111751	0.552642	19.1865
LVEF_percent	LINC00115	0.109145	1.34895	0.0618471	0.806016	0.956914	5.19471
LVEF_percent	LINC00158	-0.718073	0.31315	0.380173	0.544132	0.879964	2.03512
LVEF_percent	LINC00159	0.363737	2.86159	0.746805	0.397242	0.809784	9.1618
LVEF_percent	LINC00174	0.623741	5.915	3.99354	0.0587697	0.459439	56.1028
LVEF_percent	LINC00189	0.564613	0.654181	0.267437	0.610467	0.901483	2.86023
LVEF_percent	LINC00200	-0.321901	0.854712	0.0421401	0.839333	0.963843	2.4351
LVEF_percent	LINC00205	0.985505	1.68259	5.51205	0.0287564	0.360133	6.34433
LVEF_percent	LINC00211	-1.44629	4.04445	1.98961	0.173005	0.622448	17.4658
LVEF_percent	LINC00222	-0.35319	3.73175	0.33819	0.567059	0.88793	21.9536
LVEF_percent	LINC00240	-0.168081	4.22944	0.0512467	0.823094	0.962065	24.9396
LVEF_percent	LINC00243	0.0140359	1.00359	0.0002673	0.98711	0.997083	3.89917
LVEF_percent	LINC002481	-1.15317	-0.103247	1.92432	0.179937	0.631678	2.09046
LVEF_percent	LINC00265	0.243175	1.72121	0.209357	0.651968	0.915537	6.14057
LVEF_percent	LINC00266-1	0.438138	0.444853	0.167657	0.686358	0.926431	2.84766
LVEF_percent	LINC00271	-0.187639	2.64223	0.16042	0.692811	0.929237	9.89636
LVEF_percent	LINC00276	0.808232	1.67595	1.48305	0.236797	0.688544	4.04005
LVEF_percent	LINC00294	0.619471	0.575035	1.25285	0.275677	0.72121	3.07909
LVEF_percent	LINC00310	0.0243429	2.65938	0.00488894	0.944917	0.987064	10.7844
LVEF_percent	LINC00311	1.19874	0.272095	2.44623	0.132796	0.574526	2.44264
LVEF_percent	LINC00327	0.209633	2.97643	0.314554	0.580828	0.892371	12.5704
LVEF_percent	LINC00339	0.584923	1.27074	1.31859	0.263763	0.712642	5.07647
LVEF_percent	LINC00342	-0.219146	5.24564	0.157983	0.695026	0.929853	46.0732
LVEF_percent	LINC00370	-0.386999	0.104631	0.129398	0.722663	0.937551	1.89676
LVEF_percent	LINC00378	-0.545969	-0.259154	0.399862	0.534022	0.87619	1.29553
LVEF_percent	LINC00382	1.26599	1.58665	1.74516	0.200697	0.654478	4.435
LVEF_percent	LINC00393	-0.706709	-0.429186	1.23939	0.278159	0.723861	1.2251
LVEF_percent	LINC00457	0.0190106	0.320296	0.000769621	0.978131	0.994212	1.95965
LVEF_percent	LINC00467	-0.348321	4.21799	1.4123	0.247925	0.698127	26.3886
LVEF_percent	LINC00471	-0.12197	0.885992	0.121427	0.730969	0.939969	3.9193
LVEF_percent	LINC00472	-0.767859	8.33597	5.32133	0.0313378	0.365021	89.9024
LVEF_percent	LINC00476	-0.614728	5.70534	2.94438	0.100875	0.536063	51.3735
LVEF_percent	LINC00484	0.314897	-0.142748	0.264292	0.612545	0.902418	1.90682
LVEF_percent	LINC00486	0.135137	6.16342	0.0416772	0.840199	0.964063	61.7453
LVEF_percent	LINC00488	-0.74811	0.825032	0.445682	0.511679	0.868024	3.69038
LVEF_percent	LINC00499	4.51044	2.73667	16.6991	0.000528452	0.140763	5.97706
LVEF_percent	LINC00501	0.131648	2.38453	0.0492105	0.826584	0.962161	8.44486
LVEF_percent	LINC00504	-0.10176	3.55169	0.0696905	0.794358	0.953801	13.7804
LVEF_percent	LINC00511	0.738891	0.891707	1.23714	0.2786	0.72411	2.73697
LVEF_percent	LINC00513	0.420723	7.37907	0.194566	0.663645	0.919756	77.1559
LVEF_percent	LINC00519	0.0344721	0.488099	0.00208804	0.963986	0.991492	2.1458
LVEF_percent	LINC00534	-0.89011	3.87346	0.876247	0.359859	0.787612	14.7112
LVEF_percent	LINC00535	0.299307	3.91616	0.831049	0.372303	0.796174	20.4971
LVEF_percent	LINC00539	-0.214609	0.950198	0.0684531	0.796157	0.953801	3.96961
LVEF_percent	LINC00562	0.681207	0.757276	2.00342	0.171624	0.620997	3.70799
LVEF_percent	LINC00571	-0.802801	6.70912	3.99918	0.0586061	0.459439	67.6444
LVEF_percent	LINC00578	-0.538039	3.73043	1.0454	0.318188	0.755253	12.261
LVEF_percent	LINC00582	-0.171422	-0.256205	0.0452883	0.833536	0.962916	1.55212
LVEF_percent	LINC00583	-0.971071	2.12376	0.671531	0.421718	0.826609	8.28134
LVEF_percent	LINC00598	-0.0181613	4.34509	0.00162913	0.968185	0.992339	19.8506
LVEF_percent	LINC00612	-0.156696	2.80363	0.0579247	0.812138	0.958495	13.3125
LVEF_percent	LINC00623	1.16832	2.18107	0.745105	0.397774	0.810311	8.60334
LVEF_percent	LINC00624	-0.360599	4.06938	0.36882	0.550151	0.881312	20.4719
LVEF_percent	LINC00630	-0.237425	4.72383	0.863529	0.363298	0.79008	34.4083
LVEF_percent	LINC00637	0.711307	-0.626577	1.27021	0.272481	0.719515	1.26031
LVEF_percent	LINC00640	1.67291	-0.341693	6.23658	0.0209797	0.335678	1.1446
LVEF_percent	LINC00641	-0.312166	2.46837	0.510754	0.482674	0.85682	11.1969
LVEF_percent	LINC00649	1.36269	1.81936	3.89789	0.0616372	0.467146	5.3708
LVEF_percent	LINC00653	-0.678917	1.9227	2.05381	0.166542	0.613462	7.94929
LVEF_percent	LINC00654	-0.0963904	3.27027	0.0751982	0.786589	0.95271	17.4457
LVEF_percent	LINC00658	-0.775452	2.02289	1.19147	0.287402	0.732115	7.3229
LVEF_percent	LINC00662	-0.473106	5.17991	2.66938	0.11718	0.556968	42.5111
LVEF_percent	LINC00663	0.345302	4.51484	1.79823	0.194234	0.647722	33.8071
LVEF_percent	LINC00665	0.336738	3.47634	2.21823	0.151236	0.595754	20.1776
LVEF_percent	LINC00667	-0.0866465	3.9931	0.0937466	0.762478	0.946814	26.8817
LVEF_percent	LINC00670	0.0185553	4.59274	0.000720631	0.978837	0.99428	25.7572
LVEF_percent	LINC00685	0.10928	2.42694	0.0226315	0.881853	0.974115	10.8623
LVEF_percent	LINC00689	0.380604	1.77345	0.378195	0.545174	0.880268	6.94305
LVEF_percent	LINC00691	0.231346	0.233087	0.0481979	0.828357	0.962242	2.01499
LVEF_percent	LINC00702	-1.38978	6.12565	2.45105	0.132372	0.574126	47.009
LVEF_percent	LINC00707	-0.192153	0.885541	0.0255096	0.874633	0.971843	2.3219
LVEF_percent	LINC00710	-0.440602	4.00627	0.167861	0.686164	0.926407	21.8932
LVEF_percent	LINC00824	-0.626811	1.05764	1.90275	0.182301	0.633621	4.44003
LVEF_percent	LINC00844	-0.745272	3.36577	1.43451	0.244359	0.694348	17.7702
LVEF_percent	LINC00847	-0.143234	1.45364	0.122032	0.730321	0.9397	5.92171
LVEF_percent	LINC00852	0.773205	-0.142987	3.75932	0.0661502	0.473574	1.90179
LVEF_percent	LINC00862	0.450061	1.83403	1.44746	0.242314	0.693496	5.87643
LVEF_percent	LINC00863	-0.223339	3.0754	0.621944	0.439128	0.83448	15.6722
LVEF_percent	LINC00866	-1.74391	2.97631	1.30737	0.26573	0.715642	10.1052
LVEF_percent	LINC00867	-0.611002	-0.537232	0.749487	0.39644	0.809784	1.10938
LVEF_percent	LINC00871	1.19254	0.585048	1.44488	0.242764	0.693584	1.90179
LVEF_percent	LINC00879	0.0589993	0.137435	0.00599924	0.93899	0.986264	1.90934
LVEF_percent	LINC00880	-0.399195	2.52011	0.28411	0.59961	0.89723	9.45864
LVEF_percent	LINC00881	0.193763	6.12595	0.0332327	0.857094	0.968399	43.7915
LVEF_percent	LINC00882	-0.145885	7.70522	0.224268	0.640687	0.91237	80.2752
LVEF_percent	LINC00884	0.686395	3.06157	0.63648	0.433907	0.831792	10.8322
LVEF_percent	LINC00886	-0.0600725	6.87352	0.0154417	0.902286	0.977967	69.5839
LVEF_percent	LINC00893	0.826792	3.98937	3.47393	0.0763674	0.495232	27.1181
LVEF_percent	LINC00894	0.420153	5.75313	1.72534	0.203159	0.656967	48.8453
LVEF_percent	LINC00899	-0.176895	1.49987	0.155723	0.697103	0.930775	5.78587
LVEF_percent	LINC00906	0.139622	4.09318	0.0200529	0.888738	0.97571	21.5109
LVEF_percent	LINC00907	0.410799	1.86506	0.807368	0.379078	0.799041	4.29915
LVEF_percent	LINC00909	-0.992007	3.45775	8.31202	0.0088922	0.27609	20.1147
LVEF_percent	LINC00910	0.699119	2.48369	0.786055	0.385326	0.803762	9.46116
LVEF_percent	LINC00921	0.338715	0.13362	0.257425	0.617202	0.903533	2.20869
LVEF_percent	LINC00923	-0.134634	7.51114	0.0975718	0.75784	0.946629	56.7997
LVEF_percent	LINC00954	0.347422	-0.8514	0.267055	0.610695	0.901483	1.08422
LVEF_percent	LINC00957	0.826965	-0.259198	2.42562	0.134377	0.575927	1.76595
LVEF_percent	LINC00960	0.146162	3.76205	0.0342709	0.854906	0.968399	20.9122
LVEF_percent	LINC00963	1.36612	2.53289	7.96689	0.0101925	0.28429	10.4674
LVEF_percent	LINC00964	-0.145127	4.17332	0.0337927	0.85591	0.968399	21.1159
LVEF_percent	LINC00970	0.363405	2.10771	0.195921	0.662555	0.919707	4.91296
LVEF_percent	LINC00987	-0.608975	0.157219	1.85431	0.187764	0.639828	2.45019
LVEF_percent	LINC00997	-0.0988067	0.800105	0.0653063	0.800787	0.955506	3.72057
LVEF_percent	LINC01001	0.563742	1.10904	0.768035	0.39074	0.806047	4.34192
LVEF_percent	LINC01002	0.669201	2.87942	1.61961	0.21704	0.671642	13.383
LVEF_percent	LINC01003	-0.290935	-0.66322	0.26176	0.614251	0.902938	1.27792
LVEF_percent	LINC01004	-0.700427	6.52569	4.30743	0.0504044	0.437794	71.5813
LVEF_percent	LINC01006	0.63681	1.71004	0.78782	0.384806	0.803476	5.42866
LVEF_percent	LINC01011	-0.474382	0.688373	0.549431	0.466777	0.848747	3.34826
LVEF_percent	LINC01023	-0.223947	0.0367816	0.211984	0.649958	0.914274	2.19863
LVEF_percent	LINC01031	-0.176634	0.992927	0.11249	0.740657	0.942827	3.10425
LVEF_percent	LINC01033	0.505193	0.517414	0.827002	0.373486	0.796689	2.10052
LVEF_percent	LINC01049	-1.60921	1.96526	1.1051	0.305095	0.74582	2.6137
LVEF_percent	LINC01060	-1.36596	2.81182	0.18226	0.673779	0.924253	6.0802
LVEF_percent	LINC01088	0.0764358	4.54778	0.00851755	0.927341	0.983472	21.8907
LVEF_percent	LINC01089	0.0554608	2.15615	0.0125479	0.911872	0.979938	8.60083
LVEF_percent	LINC01090	-0.438945	0.148377	0.191277	0.66634	0.920345	1.56973
LVEF_percent	LINC01091	-1.16798	6.01424	1.61748	0.21733	0.671642	34.9014
LVEF_percent	LINC01098	0.231939	0.481035	0.0541798	0.818202	0.960371	1.76343
LVEF_percent	LINC01099	0.291095	-0.171208	0.0605575	0.808021	0.957709	1.24522
LVEF_percent	LINC01116	-0.404893	0.987936	0.404726	0.531539	0.875543	3.9671
LVEF_percent	LINC01118	-0.32522	3.60586	0.632737	0.435241	0.832274	18.5123
LVEF_percent	LINC01119	0.172007	0.0676807	0.113663	0.739373	0.942479	1.88167
LVEF_percent	LINC01128	0.204684	6.71902	0.410275	0.528749	0.874688	74.4491
LVEF_percent	LINC01134	1.33154	0.000171686	1.73781	0.201682	0.655631	2.17348
LVEF_percent	LINC01135	0.383575	4.01185	0.602938	0.446106	0.837879	20.3612
LVEF_percent	LINC01137	0.0972038	2.4197	0.0501909	0.824894	0.962065	10.0347
LVEF_percent	LINC01138	0.747395	2.42017	1.42353	0.246114	0.696467	8.81214
LVEF_percent	LINC01151	0.0549964	8.21355	0.00409899	0.949556	0.988189	76.1999
LVEF_percent	LINC01170	-1.24901	6.74209	1.25517	0.2752	0.720899	31.3418
LVEF_percent	LINC01176	-0.193994	1.90637	0.0894798	0.767777	0.947753	6.58332
LVEF_percent	LINC01182	-0.529379	5.38375	0.324867	0.574737	0.89051	39.6282
LVEF_percent	LINC01184	-0.223618	7.06234	1.44538	0.242635	0.693515	74.6352
LVEF_percent	LINC01185	-0.0952113	0.347546	0.0256514	0.87429	0.971751	2.32944
LVEF_percent	LINC01186	-0.133143	3.16808	0.0431735	0.837398	0.963666	15.9715
LVEF_percent	LINC01191	0.740519	0.936358	1.78726	0.195575	0.647872	3.60988
LVEF_percent	LINC01192	-2.07642	-0.658712	6.04865	0.0223659	0.338593	1.26786
LVEF_percent	LINC01204	0.102079	-0.493436	0.0189097	0.891941	0.97571	1.18988
LVEF_percent	LINC01208	0.644101	1.34294	0.515204	0.480801	0.856526	2.21624
LVEF_percent	LINC01226	0.455487	0.345641	0.766949	0.391102	0.806499	2.41497
LVEF_percent	LINC01229	-0.439376	0.18939	0.207109	0.653705	0.916057	2.03512
LVEF_percent	LINC01237	-0.769165	3.68245	0.844058	0.368658	0.794346	20.077
LVEF_percent	LINC01239	-0.307941	2.45968	0.143508	0.708617	0.93446	6.76947
LVEF_percent	LINC01242	-1.01738	1.61092	0.117646	0.735012	0.941551	3.35077
LVEF_percent	LINC01266	-1.5808	2.64123	3.69784	0.0681357	0.4761	3.66774
LVEF_percent	LINC01270	-0.513458	0.496978	0.786426	0.385254	0.80374	2.86526
LVEF_percent	LINC01273	0.769993	1.27174	3.15716	0.0900863	0.516569	5.01862
LVEF_percent	LINC01275	0.598925	0.0357507	1.34587	0.259074	0.709361	2.0804
LVEF_percent	LINC01277	-0.047328	2.54363	0.0185545	0.892948	0.97571	10.2007
LVEF_percent	LINC01278	-0.231474	7.3912	0.590458	0.450786	0.840477	78.4866
LVEF_percent	LINC01285	0.255555	3.25956	0.297744	0.591043	0.894743	15.8307
LVEF_percent	LINC01290	-0.882732	2.14137	1.53685	0.228751	0.68104	8.72157
LVEF_percent	LINC01301	0.0896341	3.95049	0.0353702	0.852625	0.968122	18.1626
LVEF_percent	LINC01303	-0.518707	-0.338146	0.709476	0.409156	0.818655	1.51187
LVEF_percent	LINC01309	-0.918782	-0.753351	1.67999	0.208865	0.662484	1.16724
LVEF_percent	LINC01311	-0.182671	-0.552854	0.123842	0.728422	0.938994	1.41125
LVEF_percent	LINC01320	-0.556462	0.888644	0.762505	0.392437	0.807215	3.5973
LVEF_percent	LINC01322	0.659925	1.82214	1.30016	0.267015	0.716965	6.92544
LVEF_percent	LINC01340	2.42682	2.26867	3.36295	0.0808976	0.501631	5.34816
LVEF_percent	LINC01341	0.374976	2.98262	0.903887	0.352543	0.78075	15.0885
LVEF_percent	LINC01344	0.861547	1.29928	1.6174	0.21737	0.671642	3.3382
LVEF_percent	LINC01353	1.35387	1.18307	1.46359	0.239799	0.690491	3.4036
LVEF_percent	LINC01355	-0.437739	2.81037	0.966702	0.336684	0.770835	13.6974
LVEF_percent	LINC01357	0.405607	0.492926	0.291485	0.594961	0.895372	2.57346
LVEF_percent	LINC01358	-1.27278	2.23336	4.32042	0.0500983	0.43721	7.86879
LVEF_percent	LINC01359	-0.299277	3.26993	0.779601	0.387247	0.805175	17.2821
LVEF_percent	LINC01362	1.02376	1.72036	0.991847	0.33063	0.766043	4.97333
LVEF_percent	LINC01376	-0.0827786	6.95335	0.026552	0.872115	0.971459	70.7763
LVEF_percent	LINC01389	0.405077	1.40942	0.229779	0.636644	0.911942	5.33558
LVEF_percent	LINC01392	-0.461915	-0.0944505	0.285655	0.598656	0.896596	1.31314
LVEF_percent	LINC01393	-1.41739	0.544987	3.27826	0.084564	0.507839	1.66533
LVEF_percent	LINC01405	1.26837	1.36596	1.19855	0.286015	0.73078	4.21362
LVEF_percent	LINC01409	0.106455	4.01041	0.0272399	0.870485	0.971093	25.971
LVEF_percent	LINC01411	-0.585393	2.65507	0.117127	0.73557	0.941551	1.37855
LVEF_percent	LINC01414	-0.224128	1.04633	0.0927205	0.763748	0.947008	4.09288
LVEF_percent	LINC01422	-0.537442	2.97697	1.3478	0.258675	0.708615	13.232
LVEF_percent	LINC01428	-0.00819477	7.88943	0.000237511	0.987849	0.997137	82.021
LVEF_percent	LINC01435	4.0705	2.12434	10.6305	0.00373663	0.230676	2.20869
LVEF_percent	LINC01440	2.51912	1.68133	1.27295	0.271939	0.719515	3.84886
LVEF_percent	LINC01455	-0.0633493	1.75862	0.00975542	0.922258	0.982854	5.91165
LVEF_percent	LINC01460	0.318411	4.6847	1.44385	0.242876	0.693584	36.4434
LVEF_percent	LINC01470	-0.271841	5.19013	0.0632079	0.803936	0.956343	28.8765
LVEF_percent	LINC01473	-0.180879	8.08725	0.581501	0.454194	0.842716	85.0649
LVEF_percent	LINC01476	-0.274968	2.79067	0.240899	0.628642	0.908146	11.3479
LVEF_percent	LINC01479	-0.576237	3.8993	0.529838	0.474703	0.853716	16.457
LVEF_percent	LINC01482	-0.339268	3.86893	0.297519	0.591182	0.894743	16.2306
LVEF_percent	LINC01500	1.28473	-0.11382	1.27336	0.271945	0.719515	1.34081
LVEF_percent	LINC01503	0.604015	-0.566886	0.586	0.45257	0.842133	1.21503
LVEF_percent	LINC01504	-0.476471	2.57317	0.163858	0.689718	0.928275	9.98189
LVEF_percent	LINC01505	-0.436889	8.84601	1.16294	0.293072	0.737066	87.1528
LVEF_percent	LINC01510	-0.0402897	-0.174956	0.00155815	0.968887	0.992339	1.2427
LVEF_percent	LINC01515	0.0460588	5.70897	0.00652895	0.936364	0.985881	37.661
LVEF_percent	LINC01517	0.437844	0.0129523	0.229575	0.636816	0.91211	1.67036
LVEF_percent	LINC01534	0.0604064	1.37402	0.0489688	0.827005	0.962242	5.44124
LVEF_percent	LINC01535	-0.484012	4.51611	0.730812	0.402255	0.8138	35.1026
LVEF_percent	LINC01545	-0.15076	2.36926	0.144657	0.70751	0.933896	9.49386
LVEF_percent	LINC01547	0.814179	-0.269268	2.42499	0.134456	0.575932	1.66029
LVEF_percent	LINC01550	-0.598518	3.48079	1.15868	0.293936	0.737165	18.5903
LVEF_percent	LINC01554	0.690042	0.387495	2.20026	0.152879	0.597143	2.32944
LVEF_percent	LINC01560	-0.565045	1.1916	1.16959	0.29176	0.735995	4.74945
LVEF_percent	LINC01562	0.956338	0.090909	7.20279	0.0139325	0.295967	1.79614
LVEF_percent	LINC01569	0.441248	1.01933	0.839376	0.369982	0.794903	4.16583
LVEF_percent	LINC01572	-0.152034	3.09558	0.0798205	0.780303	0.951377	8.9354
LVEF_percent	LINC01578	0.101406	6.804	0.162828	0.69064	0.928827	76.2251
LVEF_percent	LINC01586	-0.854418	2.62959	0.813881	0.377198	0.798099	10.3441
LVEF_percent	LINC01588	-0.312341	3.35651	0.572087	0.457822	0.843289	17.0256
LVEF_percent	LINC01600	-0.527505	1.73808	0.830812	0.372378	0.796176	6.3066
LVEF_percent	LINC01607	-0.0985813	0.645854	0.0542736	0.818048	0.960371	3.00362
LVEF_percent	LINC01616	-0.997033	1.44448	2.31629	0.142943	0.587566	5.15949
LVEF_percent	LINC01618	-0.672701	1.89454	3.61253	0.0711517	0.48206	6.7745
LVEF_percent	LINC01619	0.747925	5.30415	1.19595	0.286502	0.731295	28.1344
LVEF_percent	LINC01630	0.479324	1.6418	1.12414	0.301067	0.743565	4.61864
LVEF_percent	LINC01640	0.32634	2.25468	0.112139	0.741041	0.943041	7.04116
LVEF_percent	LINC01681	0.107668	3.38482	0.0140232	0.906859	0.97876	11.7529
LVEF_percent	LINC01695	-0.0666732	3.66429	0.00970182	0.92247	0.982854	14.3087
LVEF_percent	LINC01697	0.153855	2.52013	0.0197883	0.88947	0.97571	7.46881
LVEF_percent	LINC01703	-0.266417	-0.646014	0.214584	0.647935	0.913579	1.27792
LVEF_percent	LINC01708	-0.467926	3.31131	0.610824	0.44319	0.836973	11.1038
LVEF_percent	LINC01715	0.06345	0.0339163	0.0161663	0.900038	0.977534	2.09298
LVEF_percent	LINC01719	1.00398	4.68507	3.40842	0.0789899	0.498784	37.0472
LVEF_percent	LINC01725	-0.0470452	5.83362	0.00647233	0.936639	0.985881	36.2246
LVEF_percent	LINC01750	1.07802	0.210442	3.65936	0.0695417	0.478833	2.28416
LVEF_percent	LINC01754	-0.781716	-0.820692	1.03124	0.321181	0.75789	1.03894
LVEF_percent	LINC01762	0.633475	2.31684	1.14688	0.296346	0.739071	7.98954
LVEF_percent	LINC01772	-0.0539356	0.60699	0.0123333	0.91263	0.980092	3.29543
LVEF_percent	LINC01786	1.23147	1.26248	7.76994	0.0110368	0.286728	5.10918
LVEF_percent	LINC01796	0.117972	0.636002	0.0201162	0.888568	0.97571	2.90803
LVEF_percent	LINC01798	-0.745959	3.3634	1.6038	0.219217	0.672462	11.6799
LVEF_percent	LINC01807	0.585592	2.00356	0.286957	0.597805	0.896287	6.72419
LVEF_percent	LINC01811	-0.0811577	-0.224783	0.0143453	0.905807	0.978508	1.35339
LVEF_percent	LINC01814	0.440946	1.46373	0.386277	0.540949	0.878758	4.68656
LVEF_percent	LINC01829	-0.0775498	0.45424	0.0320884	0.859556	0.968939	2.23637
LVEF_percent	LINC01844	-0.276872	5.27011	0.311603	0.582594	0.89309	41.9576
LVEF_percent	LINC01847	-0.32048	0.0896477	0.256144	0.618074	0.903683	1.9672
LVEF_percent	LINC01876	-0.240863	4.14324	0.0513138	0.82298	0.962065	11.5038
LVEF_percent	LINC01877	0.274309	1.41586	0.147442	0.704855	0.93312	4.21866
LVEF_percent	LINC01880	-0.21118	5.19431	0.054659	0.817407	0.959995	36.046
LVEF_percent	LINC01909	0.233272	2.30882	0.233682	0.633804	0.910715	9.86617
LVEF_percent	LINC01913	-2.15768	2.66282	1.15553	0.294584	0.737688	9.43097
LVEF_percent	LINC01933	-0.131049	2.82876	0.0932126	0.763134	0.94697	7.9996
LVEF_percent	LINC01936	-0.871221	4.48329	2.15209	0.157173	0.604303	32.8009
LVEF_percent	LINC01937	-0.986658	1.79854	0.351039	0.559849	0.885364	4.40733
LVEF_percent	LINC01943	0.200255	-0.279774	0.0599297	0.808972	0.957811	1.7911
LVEF_percent	LINC01950	0.161552	3.49016	0.0212816	0.885404	0.975368	9.74794
LVEF_percent	LINC01954	0.167817	7.86792	0.330106	0.571693	0.890018	87.3088
LVEF_percent	LINC01990	-0.0351172	-0.380019	0.00222236	0.962845	0.991186	1.37855
LVEF_percent	LINC02004	-1.34227	0.735806	2.64583	0.118769	0.558537	3.44134
LVEF_percent	LINC02005	0.327389	2.45905	0.196013	0.66248	0.919707	8.03482
LVEF_percent	LINC02008	-0.751447	3.12603	0.824642	0.374118	0.796708	6.93047
LVEF_percent	LINC02015	1.17172	0.0690226	0.825174	0.374027	0.796708	1.21755
LVEF_percent	LINC02018	-1.19388	3.49368	4.43031	0.0475074	0.427668	16.94
LVEF_percent	LINC02019	0.0139187	-0.161184	0.00022574	0.988155	0.9972	1.5647
LVEF_percent	LINC02021	0.482575	1.90614	0.333741	0.569604	0.88879	7.38076
LVEF_percent	LINC02028	0.193969	2.56084	0.151605	0.700923	0.932159	9.35047
LVEF_percent	LINC02035	-0.532214	2.51564	2.17082	0.155468	0.602294	11.612
LVEF_percent	LINC02039	-0.704133	2.73512	0.354679	0.557834	0.884196	12.0547
LVEF_percent	LINC02053	-0.508897	0.970265	0.247845	0.62378	0.905949	3.23003
LVEF_percent	LINC02055	1.25359	4.42777	0.993337	0.33026	0.765837	10.0674
LVEF_percent	LINC02060	0.709796	0.915183	0.755168	0.394683	0.808613	3.63252
LVEF_percent	LINC02062	-0.819926	5.64564	2.45196	0.132304	0.574126	51.1723
LVEF_percent	LINC02067	-0.438697	-0.367206	0.240495	0.628955	0.908168	1.43892
LVEF_percent	LINC02068	-1.14191	-0.359237	2.08434	0.163479	0.610562	1.27541
LVEF_percent	LINC02069	0.242209	-0.471995	0.0774506	0.783488	0.951705	1.32572
LVEF_percent	LINC02080	-0.102197	0.617121	0.029163	0.866042	0.97015	3.10173
LVEF_percent	LINC02087	0.343687	-0.739843	0.365204	0.552016	0.882784	1.06661
LVEF_percent	LINC02097	-0.424908	3.38687	0.164108	0.689494	0.928166	18.1802
LVEF_percent	LINC02102	0.0241738	0.640126	0.00289344	0.957612	0.990518	2.83256
LVEF_percent	LINC02115	-0.307239	-0.355677	0.252254	0.620727	0.90455	1.59237
LVEF_percent	LINC02137	0.935977	6.82504	0.698538	0.412672	0.820401	44.3424
LVEF_percent	LINC02139	-0.404523	0.208341	0.374637	0.547035	0.880804	2.41497
LVEF_percent	LINC02145	-0.153983	1.44189	0.0343827	0.854675	0.968399	5.13433
LVEF_percent	LINC02147	0.280685	8.72967	0.0459869	0.832266	0.962916	72.5146
LVEF_percent	LINC02148	0.39211	2.54834	0.123589	0.728674	0.938994	11.5617
LVEF_percent	LINC02149	-0.4124	-0.670964	0.373112	0.547731	0.880867	1.05907
LVEF_percent	LINC02150	-1.13404	2.02202	1.9746	0.174571	0.624609	5.74059
LVEF_percent	LINC02160	2.71599	1.89806	3.5521	0.0733765	0.487021	4.02999
LVEF_percent	LINC02175	-0.66137	4.48526	2.26771	0.14697	0.590215	33.7216
LVEF_percent	LINC02177	-1.81586	0.0704373	2.76349	0.11116	0.55264	2.31686
LVEF_percent	LINC02193	0.751622	1.61544	2.74558	0.112379	0.553029	6.10284
LVEF_percent	LINC02196	0.456387	0.067247	0.618336	0.440491	0.835803	1.98732
LVEF_percent	LINC02208	0.20643	10.9972	0.0868527	0.771107	0.949049	90.7904
LVEF_percent	LINC02215	0.0274168	0.998185	0.000818227	0.97745	0.99398	3.8715
LVEF_percent	LINC02226	-1.94428	-0.3597	3.3276	0.0819721	0.502505	1.39364
LVEF_percent	LINC02232	2.23579	4.85639	1.99445	0.172505	0.621599	22.8039
LVEF_percent	LINC02235	0.717968	0.914764	1.57218	0.223678	0.675902	3.03381
LVEF_percent	LINC02240	-0.861077	3.12642	0.699884	0.412231	0.820067	11.939
LVEF_percent	LINC02241	-0.879854	1.50979	4.64275	0.0429443	0.410107	5.90662
LVEF_percent	LINC02245	0.212251	3.59832	0.773332	0.389128	0.805175	17.262
LVEF_percent	LINC02246	-0.270802	1.82672	0.578509	0.455348	0.842942	5.12175
LVEF_percent	LINC02248	-0.668119	5.52314	0.364506	0.552473	0.882911	20.5902
LVEF_percent	LINC02250	0.238047	3.1359	0.0802099	0.779783	0.951377	12.2686
LVEF_percent	LINC02252	1.23868	0.310964	2.4771	0.130507	0.57298	2.2741
LVEF_percent	LINC02253	-0.559839	5.24159	0.291621	0.594857	0.895372	35.8523
LVEF_percent	LINC02254	-1.0006	6.57025	2.56349	0.124274	0.566632	55.6903
LVEF_percent	LINC02256	0.390541	5.44903	0.855084	0.365609	0.792097	50.2465
LVEF_percent	LINC02259	0.332761	0.832589	0.237903	0.630787	0.909371	3.23254
LVEF_percent	LINC02267	-0.453888	-0.748094	0.276265	0.604647	0.898488	1.12196
LVEF_percent	LINC02268	-0.996261	2.9501	1.58442	0.221924	0.673739	12.2359
LVEF_percent	LINC02269	-1.43994	6.39889	2.37206	0.138438	0.580209	37.427
LVEF_percent	LINC02270	-0.624337	2.43433	0.281294	0.601422	0.897743	9.89636
LVEF_percent	LINC02284	-0.852698	4.33123	0.557288	0.46362	0.846596	15.9262
LVEF_percent	LINC02286	-0.36021	3.95447	0.0989916	0.756144	0.946204	21.2945
LVEF_percent	LINC02306	-1.06469	5.46057	0.914557	0.349774	0.779033	28.5369
LVEF_percent	LINC02315	-1.13505	5.34203	0.379885	0.54428	0.879964	9.99447
LVEF_percent	LINC02334	-0.496128	7.15281	1.51751	0.231595	0.683953	74.6151
LVEF_percent	LINC02340	-0.270131	3.45338	0.363724	0.552896	0.882911	16.8042
LVEF_percent	LINC02343	-0.335176	2.10516	0.283548	0.59997	0.897252	4.36456
LVEF_percent	LINC02352	0.325808	2.17212	0.426148	0.520962	0.87219	9.10646
LVEF_percent	LINC02355	0.79235	1.4616	1.15961	0.293759	0.737082	3.80861
LVEF_percent	LINC02356	-0.0486429	-0.905394	0.00558905	0.941106	0.986264	1.01127
LVEF_percent	LINC02360	-1.39593	2.67386	0.968859	0.336161	0.770477	9.94415
LVEF_percent	LINC02362	-0.226063	5.414	0.416311	0.525761	0.873143	48.4504
LVEF_percent	LINC02363	0.017492	2.35356	0.00163553	0.968123	0.992339	9.62467
LVEF_percent	LINC02388	-0.754272	10.4198	0.675014	0.420527	0.826106	66.1325
LVEF_percent	LINC02398	-0.297013	4.64328	0.168804	0.685334	0.926336	26.605
LVEF_percent	LINC02406	-0.450288	-0.187824	0.158778	0.694315	0.929839	1.58734
LVEF_percent	LINC02412	-0.134678	2.56434	0.0115596	0.9154	0.980288	11.056
LVEF_percent	LINC02422	0.234615	0.949462	0.131793	0.720215	0.936745	3.82622
LVEF_percent	LINC02427	-0.896589	3.84953	2.13014	0.159207	0.607479	21.3524
LVEF_percent	LINC02432	-1.56272	4.76689	4.22139	0.052554	0.445134	28.8061
LVEF_percent	LINC02447	-0.391322	0.00577067	0.485999	0.493361	0.860169	2.07537
LVEF_percent	LINC02453	0.590267	1.80947	1.26042	0.274235	0.720011	6.42483
LVEF_percent	LINC02455	0.360336	4.76152	0.644365	0.431115	0.830503	37.2434
LVEF_percent	LINC02463	0.880917	-0.508034	1.88641	0.184166	0.634689	1.12447
LVEF_percent	LINC02478	-0.0189913	-0.729764	0.000625061	0.980286	0.994673	1.23767
LVEF_percent	LINC02482	0.0912807	2.09273	0.0365696	0.850179	0.967765	8.61089
LVEF_percent	LINC02502	0.553649	5.66869	1.80108	0.193894	0.647391	50.4151
LVEF_percent	LINC02503	-0.570483	0.650094	0.158614	0.694464	0.929839	3.50674
LVEF_percent	LINC02506	2.68569	6.91604	1.17451	0.290747	0.734546	16.4595
LVEF_percent	LINC02517	0.00725195	-0.0294464	0.000109929	0.991734	0.998441	1.89676
LVEF_percent	LINC02523	0.425989	1.44369	0.121155	0.731254	0.940192	5.0488
LVEF_percent	LINC02542	0.165022	6.09397	0.0912524	0.765558	0.947748	43.3991
LVEF_percent	LINC02551	0.515559	-0.547027	0.633345	0.435089	0.832274	1.36345
LVEF_percent	LINC02552	-2.8503	7.33569	3.67992	0.0687509	0.47821	54.0325
LVEF_percent	LINC02572	0.46496	0.692086	0.950449	0.340724	0.773301	2.73948
LVEF_percent	LINC02576	0.0552096	0.973783	0.00682319	0.934951	0.985713	3.83125
LVEF_percent	LINC02585	0.76494	1.07111	0.777062	0.388023	0.805175	3.95703
LVEF_percent	LINC02603	-1.04294	4.57887	1.36646	0.255502	0.706024	34.9668
LVEF_percent	LINC02604	-0.570067	0.428333	1.2629	0.273825	0.720011	2.80489
LVEF_percent	LINC02608	0.35033	-0.0166938	0.0862385	0.77191	0.949254	1.96468
LVEF_percent	LINC02609	-0.631773	3.17976	1.21535	0.282735	0.729105	14.193
LVEF_percent	LINC02613	1.60984	0.0749819	6.20752	0.021197	0.336952	1.49175
LVEF_percent	LINC02614	0.0937098	2.27763	0.032634	0.858374	0.968616	7.84866
LVEF_percent	LINC02615	0.461053	5.0507	0.5896	0.451111	0.840853	32.9065
LVEF_percent	LINC02636	-0.584082	-0.143624	0.877476	0.359584	0.787473	1.5974
LVEF_percent	LINC02646	0.673066	3.07722	1.35989	0.256614	0.70637	13.1138
LVEF_percent	LINC02649	-0.299282	-0.00261549	0.161914	0.691487	0.929076	1.50684
LVEF_percent	LINC02660	-0.465005	4.94457	0.59903	0.447563	0.838613	37.7088
LVEF_percent	LINC02666	-0.0623606	2.03994	0.00771996	0.930817	0.984417	7.90149
LVEF_percent	LINC02680	0.0640926	2.33992	0.0143611	0.905749	0.978508	8.29392
LVEF_percent	LINC02691	1.67411	-0.676197	5.19011	0.0333497	0.372503	1.08925
LVEF_percent	LINC02693	-0.102446	2.89498	0.116014	0.736778	0.941672	13.5012
LVEF_percent	LINC02694	-0.229807	1.44036	0.0524417	0.821083	0.961355	3.43882
LVEF_percent	LINC02698	-0.516971	3.63421	0.656484	0.42688	0.82854	13.2647
LVEF_percent	LINC02700	0.126766	0.008377	0.0235944	0.879381	0.972664	2.03763
LVEF_percent	LINC02718	-0.396359	2.7618	0.791579	0.383691	0.802332	10.3844
LVEF_percent	LINC02728	0.544181	0.511498	1.21482	0.282877	0.729357	2.6942
LVEF_percent	LINC02734	-0.331743	0.177231	0.0801676	0.779854	0.951377	1.57728
LVEF_percent	LINC02742	0.503324	0.134444	0.311784	0.582517	0.89309	1.36094
LVEF_percent	LINC02752	0.0810203	0.641446	0.00681024	0.935013	0.985713	2.12316
LVEF_percent	LINC02754	0.282513	0.234583	0.16743	0.686557	0.926459	2.26907
LVEF_percent	LINC02755	-0.699383	6.96403	1.32949	0.261835	0.711376	57.2122
LVEF_percent	LINC02761	0.577153	-0.529356	0.645634	0.430588	0.830484	1.41628
LVEF_percent	LINC02762	0.00853702	4.0737	0.000869761	0.976751	0.993846	23.6491
LVEF_percent	LINC02763	-0.103725	0.0506989	0.020689	0.887006	0.975673	1.54709
LVEF_percent	LINC02773	0.565751	-0.423048	0.763103	0.392324	0.807215	1.52697
LVEF_percent	LINC02775	-0.160779	1.97614	0.123749	0.728506	0.938994	5.31546
LVEF_percent	LINC02777	0.0846118	-0.17142	0.0163548	0.899454	0.977371	1.76343
LVEF_percent	LINC02788	-0.0822087	0.0488734	0.00702797	0.93398	0.98557	2.12568
LVEF_percent	LINC02798	-1.60435	3.44561	7.58696	0.0118722	0.290383	12.6132
LVEF_percent	LINC02803	-0.574936	0.583045	1.33765	0.260471	0.710291	2.85772
LVEF_percent	LINC02821	-1.0999	-0.113276	1.33544	0.260416	0.710291	1.81626
LVEF_percent	LINC02822	-0.831588	4.87292	0.197806	0.661043	0.918982	18.8619
LVEF_percent	LINC02827	0.280375	1.36591	0.0902685	0.766789	0.947753	4.87271
LVEF_percent	LINC02853	-0.571394	3.64007	0.37741	0.545583	0.880268	10.8171
LVEF_percent	LINGO1	1.02819	0.969915	0.626788	0.437388	0.833872	3.76836
LVEF_percent	LINGO2	0.954381	0.509377	0.650203	0.429103	0.829373	1.62256
LVEF_percent	LINP1	0.375729	1.40723	0.243852	0.626569	0.906868	5.31546
LVEF_percent	LINS1	-0.185267	3.62912	0.401958	0.532917	0.875752	21.1235
LVEF_percent	LIPA	-0.276551	4.88074	0.394864	0.53652	0.877745	30.6878
LVEF_percent	LIPC	0.0689638	0.133129	0.00711586	0.933576	0.985311	1.99738
LVEF_percent	LIPE	0.263712	3.51489	0.604459	0.445542	0.837879	19.5537
LVEF_percent	LIPE-AS1	0.17346	5.27888	0.375928	0.546366	0.880539	37.5226
LVEF_percent	LIPT1	-0.566219	1.47692	2.35582	0.139752	0.582088	5.81354
LVEF_percent	LITAF	0.439375	2.71292	0.17902	0.676514	0.924499	10.9881
LVEF_percent	LIX1-AS1	0.583856	4.40501	2.08552	0.163437	0.610562	24.7409
LVEF_percent	LIX1L	0.237396	4.08658	0.374264	0.547247	0.88086	25.1308
LVEF_percent	LIX1L-AS1	0.293827	2.94653	0.242336	0.627625	0.907349	13.2597
LVEF_percent	LLGL1	0.831547	-0.335998	3.26075	0.0854206	0.509913	1.56219
LVEF_percent	LLPH	-0.782028	2.44133	4.08145	0.0562809	0.455179	10.075
LVEF_percent	LLPH-DT	-1.40726	1.23804	5.09356	0.0348083	0.37774	4.72932
LVEF_percent	LMAN1	0.140716	4.84269	0.404095	0.53184	0.875696	39.8043
LVEF_percent	LMAN1L	0.913487	2.73613	1.92644	0.179683	0.631555	11.8711
LVEF_percent	LMAN2	0.113807	2.47049	0.323431	0.575578	0.89051	10.7944
LVEF_percent	LMAN2L	0.462378	4.96623	2.53055	0.126584	0.570435	42.3903
LVEF_percent	LMBR1	-0.181777	6.71391	0.549642	0.466664	0.848742	70.8845
LVEF_percent	LMBR1L	0.719205	4.59147	5.31853	0.0313777	0.365021	36.4887
LVEF_percent	LMBRD1	-0.321708	6.72667	2.9948	0.0981822	0.531774	72.8643
LVEF_percent	LMBRD2	-0.291512	4.64286	1.18139	0.289375	0.733392	34.7479
LVEF_percent	LMCD1	2.07746	4.99165	8.02747	0.00994855	0.28429	28.0665
LVEF_percent	LMCD1-AS1	-0.121376	7.1892	0.160945	0.692335	0.929237	65.8181
LVEF_percent	LMF1	0.45766	5.13089	2.46965	0.13099	0.573268	45.7512
LVEF_percent	LMF1-AS1	-0.323933	2.65857	0.247196	0.624217	0.905949	12.4421
LVEF_percent	LMF2	1.35895	1.10134	8.61896	0.00789603	0.266824	4.29412
LVEF_percent	LMLN	0.338562	4.63544	1.68504	0.208314	0.662484	33.9832
LVEF_percent	LMNA	0.86643	4.98918	2.64688	0.118646	0.558537	39.7238
LVEF_percent	LMNB2	0.369609	0.970629	1.25559	0.275145	0.720899	3.92685
LVEF_percent	LMNTD1	0.0842154	-0.848989	0.0124496	0.912219	0.980047	1.06158
LVEF_percent	LMO1	0.387884	0.370872	0.490277	0.491514	0.859391	2.45522
LVEF_percent	LMO4	-0.0848414	3.49475	0.0439346	0.835993	0.963563	18.8619
LVEF_percent	LMO7	-0.121911	9.7549	0.402029	0.532881	0.875752	98.7045
LVEF_percent	LMO7-AS1	-0.284967	2.45234	0.136327	0.715653	0.936265	10.0498
LVEF_percent	LMOD1	0.653104	3.94414	1.26528	0.273332	0.719515	21.8178
LVEF_percent	LMOD2	1.08181	9.04027	3.00476	0.0976605	0.531124	93.4343
LVEF_percent	LMOD3	-0.0826837	4.89515	0.12658	0.725549	0.938573	41.5778
LVEF_percent	LMTK2	0.321555	6.66836	1.24665	0.27679	0.722228	72.175
LVEF_percent	LMTK3	-0.0777385	0.58898	0.0184453	0.893266	0.97571	3.22248
LVEF_percent	LNCAROD	0.186625	1.65025	0.022405	0.882443	0.974322	4.34947
LVEF_percent	LNCSRLR	-0.254139	1.49841	0.271294	0.607912	0.899948	5.54438
LVEF_percent	LNP1	-0.554244	2.35999	2.56533	0.124153	0.566397	8.86496
LVEF_percent	LNPEP	-0.29223	7.29372	2.31508	0.143021	0.587668	83.1455
LVEF_percent	LNPK	-0.0478868	5.93542	0.0277653	0.869254	0.970968	57.089
LVEF_percent	LNX2	0.0703523	5.54902	0.098572	0.756644	0.946214	49.2956
LVEF_percent	LOH12CR2	-0.551908	-0.7921	0.459641	0.50506	0.865536	1.17981
LVEF_percent	LONP1	0.845854	4.01173	6.43782	0.0191546	0.327792	27.6238
LVEF_percent	LONP2	-0.0517728	7.23431	0.129671	0.722365	0.937551	84.7429
LVEF_percent	LONRF1	0.745768	5.74218	5.54996	0.0282634	0.358871	50.0629
LVEF_percent	LONRF2	-0.243471	5.24124	1.19356	0.286971	0.731522	45.9398
LVEF_percent	LONRF3	-1.39656	0.24632	1.46545	0.239539	0.690346	2.03763
LVEF_percent	LOXL1	1.2797	2.88281	6.46932	0.018899	0.327792	12.6912
LVEF_percent	LOXL1-AS1	0.163233	-0.0234013	0.0581229	0.811838	0.958385	1.99235
LVEF_percent	LOXL2	-0.0728549	2.15421	0.0182133	0.89393	0.975841	8.24864
LVEF_percent	LOXL4	0.655132	0.565222	1.65828	0.211882	0.665452	2.89545
LVEF_percent	LPAR3	0.306983	3.42272	0.193348	0.664631	0.919946	14.9854
LVEF_percent	LPAR5	0.395352	1.35438	0.626875	0.437356	0.833872	5.25005
LVEF_percent	LPAR6	-0.592664	3.74562	0.213814	0.648543	0.914022	20.477
LVEF_percent	LPCAT1	0.66517	1.60018	2.09226	0.162799	0.609928	6.09781
LVEF_percent	LPCAT2	-1.9384	3.27135	3.18233	0.0888823	0.515198	8.81465
LVEF_percent	LPCAT3	0.125644	5.69972	0.114803	0.738101	0.942413	52.4099
LVEF_percent	LPCAT4	0.531204	3.47268	2.7678	0.111013	0.55264	20.3034
LVEF_percent	LPGAT1	-0.135	6.68129	0.340198	0.565918	0.887692	70.2153
LVEF_percent	LPIN1	0.254949	6.59964	0.175474	0.67954	0.924701	66.3287
LVEF_percent	LPIN2	0.0766687	4.89388	0.112565	0.740566	0.942784	36.7504
LVEF_percent	LPIN3	0.774338	4.08509	3.53088	0.0741685	0.489108	28.2426
LVEF_percent	LPL	1.08077	9.4699	2.26309	0.147362	0.590406	90.7275
LVEF_percent	LPP	-0.0760851	10.928	0.088182	0.769415	0.94804	98.1712
LVEF_percent	LPP-AS1	-0.34397	3.03645	0.09827	0.757004	0.946284	15.1062
LVEF_percent	LPP-AS2	0.00188119	0.632223	5.9415e-06	0.998078	0.99976	3.01368
LVEF_percent	LPXN	-0.312953	4.66452	1.53665	0.228774	0.68104	35.0775
LVEF_percent	LRBA	-0.443344	8.49897	3.43997	0.0777136	0.496965	90.4206
LVEF_percent	LRCH1	-0.341747	6.90505	1.67586	0.209511	0.662484	73.1661
LVEF_percent	LRCH3	-0.115191	7.37591	0.499189	0.487612	0.858316	84.7178
LVEF_percent	LRCH4	0.870483	1.63737	3.20327	0.087913	0.514102	6.48018
LVEF_percent	LRFN3	0.722704	-0.709982	1.49602	0.234874	0.687869	1.22006
LVEF_percent	LRFN4	0.40661	-0.35169	0.45878	0.505635	0.86578	1.60998
LVEF_percent	LRGUK	0.198762	0.351725	0.0330825	0.857422	0.968399	1.89424
LVEF_percent	LRIF1	-0.515483	4.3187	3.85884	0.0628382	0.468096	29.9054
LVEF_percent	LRIG1	0.681228	7.45819	3.95316	0.0599565	0.461811	83.3971
LVEF_percent	LRIG2	-0.183181	6.4346	0.908118	0.351441	0.779982	70.5097
LVEF_percent	LRIG2-DT	-0.298763	5.92099	0.291817	0.594734	0.895372	59.27
LVEF_percent	LRIG3	-0.503268	4.08642	2.00721	0.171198	0.620348	25.4327
LVEF_percent	LRMDA	-0.415112	8.3943	0.384406	0.541916	0.878758	78.5998
LVEF_percent	LRP1	0.252402	4.11194	0.373967	0.547405	0.880867	28.0564
LVEF_percent	LRP10	0.36102	1.76461	0.50108	0.486804	0.857972	6.93802
LVEF_percent	LRP11	0.385144	3.54068	2.115	0.160628	0.607787	18.5752
LVEF_percent	LRP12	-0.140225	6.07345	0.217895	0.645449	0.912747	58.5656
LVEF_percent	LRP1B	-0.592712	4.10728	0.104821	0.749317	0.944618	17.0356
LVEF_percent	LRP2BP	0.213272	4.75639	0.29949	0.589964	0.894743	36.2296
LVEF_percent	LRP3	0.255122	0.816158	0.161732	0.691635	0.929076	3.68032
LVEF_percent	LRP4	0.338263	4.87161	0.708978	0.409258	0.818655	38.8333
LVEF_percent	LRP4-AS1	-0.979454	3.53171	1.37923	0.253363	0.703587	19.4833
LVEF_percent	LRP5	0.743725	5.68225	4.63209	0.0431474	0.410857	56.1431
LVEF_percent	LRP5L	1.0561	3.79232	6.00025	0.02315	0.338593	23.6567
LVEF_percent	LRP6	-0.0586281	5.55011	0.075375	0.786345	0.952577	52.2313
LVEF_percent	LRP8	0.918738	0.975231	2.99979	0.0979449	0.531547	3.31807
LVEF_percent	LRPAP1	0.444839	4.3611	2.7575	0.111639	0.55264	32.5367
LVEF_percent	LRPPRC	-0.104138	6.48183	0.221483	0.642757	0.91237	70.2631
LVEF_percent	LRR1	-0.456768	1.68987	1.20573	0.284604	0.730076	6.4198
LVEF_percent	LRRC1	-0.348733	6.0031	0.376357	0.546139	0.880268	50.8478
LVEF_percent	LRRC10	1.14291	0.541091	3.63802	0.0702786	0.480676	2.82753
LVEF_percent	LRRC14	0.409641	0.443649	0.933477	0.344985	0.776187	2.7898
LVEF_percent	LRRC14B	0.691649	0.59632	1.17684	0.290231	0.734122	3.22248
LVEF_percent	LRRC17	-1.24383	1.20983	2.79641	0.109329	0.550168	4.23626
LVEF_percent	LRRC19	-0.125176	1.54644	0.0173367	0.8965	0.976506	5.8714
LVEF_percent	LRRC2	0.180248	8.15416	0.291748	0.594777	0.895372	89.8194
LVEF_percent	LRRC2-AS1	-0.472672	1.31584	0.409408	0.529198	0.875164	5.61733
LVEF_percent	LRRC20	0.521861	4.89473	2.51231	0.127885	0.571395	39.1502
LVEF_percent	LRRC23	0.866992	2.60287	3.875	0.0623355	0.467214	10.9328
LVEF_percent	LRRC27	-0.143974	3.06962	0.197562	0.661237	0.918982	15.6269
LVEF_percent	LRRC28	-0.383555	6.2144	3.47059	0.0764982	0.495232	60.7215
LVEF_percent	LRRC29	1.48677	3.41207	11.0064	0.00326848	0.225275	18.3312
LVEF_percent	LRRC34	-0.00653596	2.82629	0.000256416	0.987375	0.997105	12.9704
LVEF_percent	LRRC37A	-0.785418	2.22633	1.05214	0.316674	0.754763	9.01338
LVEF_percent	LRRC37A2	-1.23905	4.63618	4.84474	0.0390378	0.394322	35.8271
LVEF_percent	LRRC37A3	-0.604088	3.98314	0.664512	0.424109	0.827874	25.3245
LVEF_percent	LRRC37B	-0.0637117	3.71916	0.0647153	0.801664	0.955772	21.5813
LVEF_percent	LRRC38	0.522295	-0.17784	0.44399	0.512487	0.868607	1.5974
LVEF_percent	LRRC39	0.505868	7.27004	1.61764	0.217308	0.671642	82.8134
LVEF_percent	LRRC4	-0.196884	1.91828	0.0781957	0.782491	0.951503	7.44868
LVEF_percent	LRRC40	-0.384242	5.1058	2.02225	0.169673	0.618258	42.9035
LVEF_percent	LRRC41	0.52611	5.02048	2.94031	0.101096	0.536465	43.7865
LVEF_percent	LRRC42	-0.303123	1.99677	0.730713	0.402291	0.8138	7.38579
LVEF_percent	LRRC47	0.0960715	2.60198	0.0693204	0.794892	0.953801	12.2761
LVEF_percent	LRRC49	0.130691	6.63613	0.218327	0.645124	0.912596	67.7173
LVEF_percent	LRRC4C	-0.88431	0.195074	0.664818	0.424046	0.827874	1.98481
LVEF_percent	LRRC52	1.52943	0.0709608	2.20394	0.152588	0.596861	1.65023
LVEF_percent	LRRC52-AS1	1.08026	5.6114	0.873761	0.360527	0.787961	29.8123
LVEF_percent	LRRC53	-0.672789	6.62689	0.489464	0.491834	0.859391	66.9878
LVEF_percent	LRRC57	0.102516	2.31202	0.192521	0.665303	0.920345	9.82341
LVEF_percent	LRRC58	-0.664927	4.41177	5.02266	0.0359376	0.381531	30.8563
LVEF_percent	LRRC59	-0.260282	1.12528	0.455644	0.507034	0.86623	4.40733
LVEF_percent	LRRC6	0.680283	4.83318	1.36241	0.256186	0.706205	28.0388
LVEF_percent	LRRC66	-0.688367	2.90732	1.44331	0.242964	0.693584	13.0056
LVEF_percent	LRRC69	-0.362156	3.77809	1.21294	0.283198	0.729624	20.3436
LVEF_percent	LRRC7	-0.0415079	4.40616	0.000532871	0.981801	0.995151	18.2959
LVEF_percent	LRRC75A	-0.586672	2.91631	0.932964	0.345075	0.776187	14.4647
LVEF_percent	LRRC75B	0.295846	-0.0226785	0.334133	0.569413	0.88879	2.06279
LVEF_percent	LRRC8A	0.956284	3.45657	4.2369	0.0521596	0.443859	17.345
LVEF_percent	LRRC8B	-0.46962	4.64701	2.88161	0.104349	0.542174	32.6424
LVEF_percent	LRRC8C	-0.88753	4.39046	1.85066	0.188112	0.639828	24.1271
LVEF_percent	LRRC8C-DT	-0.955997	4.63945	5.00973	0.0361534	0.381531	33.0071
LVEF_percent	LRRC8D	-0.271887	5.8126	0.640719	0.432402	0.83138	49.6856
LVEF_percent	LRRC9	-0.409549	3.22832	0.207262	0.653588	0.916057	12.8497
LVEF_percent	LRRCC1	-0.227831	3.46001	0.393987	0.536969	0.877951	17.4155
LVEF_percent	LRRD1	0.0857219	2.55639	0.0507262	0.823979	0.962065	10.1655
LVEF_percent	LRRFIP1	0.267966	8.74945	0.936623	0.344148	0.775557	95.0267
LVEF_percent	LRRFIP2	-0.164978	9.27641	0.912217	0.350379	0.779415	97.1071
LVEF_percent	LRRIQ1	0.292927	1.14108	0.228754	0.637395	0.912177	3.38096
LVEF_percent	LRRIQ3	-1.56243	-0.278224	5.37077	0.0304905	0.364611	1.2905
LVEF_percent	LRRK2	0.00528598	4.62369	0.000254219	0.987429	0.997105	31.5104
LVEF_percent	LRRN1	-0.69332	1.3075	0.572691	0.457613	0.843289	4.81234
LVEF_percent	LRRN3	-0.299051	3.67764	0.13331	0.718672	0.936745	19.7827
LVEF_percent	LRRN4	0.41942	0.166661	0.258451	0.616465	0.903533	2.46025
LVEF_percent	LRRTM2	-0.1548	1.21229	0.0279121	0.868915	0.970968	4.6941
LVEF_percent	LRRTM3	-0.505781	9.4548	0.174811	0.680109	0.924701	89.8873
LVEF_percent	LRRTM4	0.762202	3.62099	0.472366	0.499412	0.862085	6.52043
LVEF_percent	LRSAM1	0.416125	6.251	2.26374	0.147307	0.590406	67.6041
LVEF_percent	LRTM1	0.2267	3.27845	0.0584544	0.811298	0.958385	14.0295
LVEF_percent	LRTOMT	0.422073	0.706116	0.701929	0.411589	0.819567	3.33065
LVEF_percent	LRWD1	-0.561576	-0.924066	1.53407	0.229066	0.68104	1.07164
LVEF_percent	LSAMP	2.87263	3.71946	2.47839	0.130347	0.57298	12.6182
LVEF_percent	LSG1	0.121033	3.21627	0.279891	0.602314	0.89797	16.457
LVEF_percent	LSM1	0.0208999	3.12566	0.00612256	0.938372	0.986264	15.9313
LVEF_percent	LSM10	0.194646	0.722078	0.203726	0.656365	0.916398	3.40863
LVEF_percent	LSM11	-0.84823	0.617605	2.24082	0.149326	0.593559	3.19481
LVEF_percent	LSM12	0.369199	4.41572	3.82317	0.0639687	0.470086	32.6675
LVEF_percent	LSM14A	-0.084447	7.10092	0.289049	0.596475	0.895954	79.923
LVEF_percent	LSM14B	0.474562	2.29328	2.435	0.133583	0.575379	9.76555
LVEF_percent	LSM2	-0.148784	1.82106	0.271383	0.607852	0.899938	6.98833
LVEF_percent	LSM3	-0.215099	2.48002	0.355346	0.557467	0.88413	10.2888
LVEF_percent	LSM4	0.354042	1.62306	1.29967	0.267101	0.716965	6.13051
LVEF_percent	LSM5	-0.843512	2.40747	2.8758	0.104683	0.543403	10.5806
LVEF_percent	LSM6	-0.847176	3.14347	4.47141	0.0465806	0.423869	15.4256
LVEF_percent	LSM7	-0.141881	2.67388	0.16854	0.685566	0.926336	12.6459
LVEF_percent	LSM8	-0.571075	4.02538	5.12057	0.034351	0.377389	26.9949
LVEF_percent	LSMEM1	0.0181827	1.30334	0.00114393	0.973338	0.992996	4.53814
LVEF_percent	LSMEM2	0.966356	2.15726	4.84863	0.0389737	0.394316	9.14419
LVEF_percent	LSR	0.862874	0.673579	2.15097	0.15732	0.604677	3.27028
LVEF_percent	LSS	0.301114	4.6378	0.86499	0.362901	0.789945	36.4284
LVEF_percent	LTA4H	-0.138247	3.67251	0.409186	0.529291	0.875188	21.5813
LVEF_percent	LTB4R	1.12387	-0.955384	1.65165	0.212802	0.66663	1.03894
LVEF_percent	LTBP1	0.538105	9.80722	1.78208	0.196168	0.64863	96.453
LVEF_percent	LTBP2	-0.274088	1.84758	0.147312	0.704974	0.93312	7.02606
LVEF_percent	LTBP3	1.28639	3.80395	8.28373	0.00899116	0.276112	24.1472
LVEF_percent	LTBP4	0.503229	3.82218	2.74081	0.112665	0.553197	24.6327
LVEF_percent	LTBR	0.127874	2.34295	0.13801	0.713985	0.935766	10.4951
LVEF_percent	LTC4S	0.822706	-0.50305	1.04674	0.318019	0.755064	1.3232
LVEF_percent	LTN1	0.178723	5.55737	0.759912	0.393201	0.807751	53.2451
LVEF_percent	LTO1	0.068912	3.33539	0.100058	0.754879	0.945952	18.8997
LVEF_percent	LTV1	-0.240432	2.72459	0.617344	0.440801	0.83592	12.6182
LVEF_percent	LUC7L	0.710751	6.33673	8.19083	0.0093257	0.278945	70.4669
LVEF_percent	LUC7L2	-0.149163	7.7392	0.484092	0.494193	0.860505	87.6207
LVEF_percent	LUC7L3	2.00911e-05	7.67531	5.28333e-09	0.999943	0.999943	90.9162
LVEF_percent	LUCAT1	0.347723	5.28922	0.176072	0.679027	0.924701	30.6224
LVEF_percent	LURAP1	0.361985	3.87252	0.82548	0.373879	0.796708	23.6642
LVEF_percent	LURAP1L	-0.560548	1.0423	0.373386	0.547727	0.880867	3.53693
LVEF_percent	LURAP1L-AS1	-0.0222498	3.16716	0.000462794	0.98304	0.995385	14.7338
LVEF_percent	LUZP1	0.322184	6.35976	2.1586	0.156576	0.603983	62.978
LVEF_percent	LUZP2	-1.87158	1.942	1.2612	0.274099	0.720011	4.36456
LVEF_percent	LXN	-0.669649	2.70123	0.508988	0.483423	0.857157	12.1679
LVEF_percent	LY6G5B	0.772994	1.83135	3.70766	0.0678006	0.474934	7.46378
LVEF_percent	LY75	-0.499193	0.344107	0.58679	0.452217	0.842133	2.22379
LVEF_percent	LY86	-1.14762	2.4649	1.39386	0.250946	0.700706	8.64359
LVEF_percent	LY86-AS1	-1.28076	5.00894	3.81371	0.0642726	0.470086	25.1836
LVEF_percent	LYAR	-0.316855	3.36638	0.303894	0.587263	0.893901	17.0381
LVEF_percent	LYG1	-0.231828	2.74104	0.20289	0.657009	0.916611	12.4975
LVEF_percent	LYG2	-0.52563	2.32139	0.51689	0.480088	0.855983	9.54669
LVEF_percent	LYN	-0.349037	0.020553	0.0993558	0.755728	0.945956	1.86909
LVEF_percent	LYNX1	0.550581	1.56128	1.56286	0.224991	0.677447	5.91165
LVEF_percent	LYPD5	0.414022	-0.749839	0.42333	0.522229	0.87219	1.10938
LVEF_percent	LYPLA1	-0.257718	5.45166	0.947984	0.341301	0.773499	50.0402
LVEF_percent	LYPLA2	1.09494	0.983538	12.696	0.00183748	0.192694	4.00735
LVEF_percent	LYPLAL1	-0.135754	7.64199	0.18889	0.668269	0.921421	86.1617
LVEF_percent	LYPLAL1-AS1	-0.578896	4.66156	0.351178	0.559767	0.88533	32.8889
LVEF_percent	LYPLAL1-DT	-0.521805	5.49058	2.25874	0.147732	0.590559	39.7238
LVEF_percent	LYRM1	0.164228	3.99408	0.390246	0.53889	0.878435	25.8905
LVEF_percent	LYRM2	-0.738434	4.49359	2.83672	0.106919	0.546639	33.2587
LVEF_percent	LYRM4	0.103881	5.77056	0.353458	0.558505	0.884741	51.459
LVEF_percent	LYRM7	-0.375975	4.89262	3.36188	0.0809165	0.501631	41.0294
LVEF_percent	LYRM9	0.61649	2.83161	3.62444	0.0707148	0.481752	13.637
LVEF_percent	LYSMD1	-0.581328	1.92739	2.40166	0.136139	0.577854	8.01218
LVEF_percent	LYSMD3	-0.324613	4.14179	1.45619	0.240939	0.691531	28.864
LVEF_percent	LYSMD4	0.488782	3.95482	3.94379	0.0602363	0.461811	25.9232
LVEF_percent	LYST	0.0543268	6.07522	0.0771347	0.783931	0.951887	60.2737
LVEF_percent	LZIC	-0.0266036	3.85911	0.0191714	0.891194	0.97571	24.3409
LVEF_percent	LZTFL1	-0.210175	3.37839	0.338858	0.566679	0.887891	16.8042
LVEF_percent	LZTR1	0.360061	2.35923	1.47505	0.238018	0.688802	10.3768
LVEF_percent	LZTS2	0.68503	2.21738	5.22314	0.0327761	0.368851	9.51902
LVEF_percent	LZTS3	0.247243	0.927105	0.402105	0.532857	0.875752	4.00231
LVEF_percent	M6PR	0.00740073	3.88023	0.0011517	0.973248	0.992996	25.1182
LVEF_percent	MAATS1	0.109564	-0.0460631	0.0134311	0.908843	0.979314	1.75589
LVEF_percent	MACF1	0.221787	9.23929	0.668256	0.422826	0.827428	96.7297
LVEF_percent	MACO1	-0.215426	5.98325	1.13597	0.298591	0.740915	59.9844
LVEF_percent	MACROD1	1.46698	6.10951	12.6378	0.00186981	0.192694	59.6549
LVEF_percent	MACROD2	0.197396	8.72792	0.20259	0.657244	0.916747	80.6601
LVEF_percent	MACROD2-AS1	0.38212	2.15583	0.195959	0.662526	0.919707	8.38197
LVEF_percent	MAD1L1	0.829922	5.50919	8.71666	0.00759692	0.263009	52.0552
LVEF_percent	MAD2L1BP	0.488523	1.29636	1.15911	0.29386	0.737084	4.92302
LVEF_percent	MADCAM1	-0.055631	1.05939	0.0244054	0.877352	0.971871	4.38469
LVEF_percent	MADD	0.851464	5.80702	19.5394	0.000237161	0.127543	58.7643
LVEF_percent	MAEA	0.454958	5.29841	0.742289	0.398647	0.810933	48.7925
LVEF_percent	MAEL	-0.389407	4.37852	1.04135	0.319106	0.756328	26.2326
LVEF_percent	MAF1	-0.023574	1.45032	0.00149629	0.969509	0.9925	5.22238
LVEF_percent	MAFF	5.92278	2.0995	25.9067	4.87462e-05	0.0818839	2.52063
LVEF_percent	MAFG	0.511294	2.84026	1.78387	0.195955	0.648473	13.6874
LVEF_percent	MAFIP	0.61996	3.11735	1.2611	0.274103	0.720011	16.9275
LVEF_percent	MAFK	1.37931	4.91222	15.3885	0.000779606	0.1463	41.0445
LVEF_percent	MAFTRR	-1.20478	0.282382	2.22194	0.150958	0.595439	2.23133
LVEF_percent	MAGED1	-0.093916	7.35793	0.180965	0.674867	0.924253	78.152
LVEF_percent	MAGED2	0.0774077	1.52958	0.0332089	0.857147	0.968399	5.77078
LVEF_percent	MAGEE1	0.194124	0.157344	0.231986	0.635056	0.911055	2.3219
LVEF_percent	MAGEF1	-0.351003	1.29087	0.603837	0.445788	0.837879	5.08151
LVEF_percent	MAGI1	-0.117214	10.7208	0.212153	0.649813	0.914274	98.3221
LVEF_percent	MAGI1-AS1	-0.685183	6.34608	0.559791	0.462631	0.846176	63.8031
LVEF_percent	MAGI1-IT1	-0.757073	2.48203	2.499	0.128849	0.571635	10.641
LVEF_percent	MAGI2	-0.251874	9.40053	0.829584	0.372716	0.796551	92.2142
LVEF_percent	MAGI2-AS3	-0.00141457	5.77006	5.2316e-05	0.994297	0.998792	57.7581
LVEF_percent	MAGI3	-0.246803	6.28526	0.728646	0.402942	0.814396	57.3984
LVEF_percent	MAGIX	1.26047	0.526771	2.66379	0.11759	0.556968	2.45271
LVEF_percent	MAGOH	-0.455068	3.24177	5.54658	0.0283073	0.358871	17.3149
LVEF_percent	MAGOHB	-0.178493	2.28182	0.312286	0.582186	0.892948	9.44355
LVEF_percent	MAGT1	0.461339	5.49481	1.61412	0.217791	0.671836	46.5612
LVEF_percent	MAIP1	-0.558175	3.85461	6.91789	0.0156344	0.302913	23.2164
LVEF_percent	MAK	-0.919862	4.54313	1.4391	0.243627	0.69433	32.1141
LVEF_percent	MAK16	-0.0862506	2.17537	0.0315315	0.86076	0.969148	8.9832
LVEF_percent	MAL	0.621379	1.29147	0.571147	0.458198	0.843289	4.19098
LVEF_percent	MAL2	-1.28273	-0.475172	2.90798	0.102803	0.538645	1.20749
LVEF_percent	MALAT1	-0.228032	16.2815	0.722191	0.404998	0.815683	99.8969
LVEF_percent	MALINC1	0.0335136	-0.592723	0.00325068	0.955071	0.989584	1.28044
LVEF_percent	MALRD1	0.481214	4.04644	0.154177	0.698528	0.931224	14.0848
LVEF_percent	MALSU1	0.370461	4.17216	2.10208	0.161851	0.60917	29.5381
LVEF_percent	MALT1	0.102637	5.60603	0.137681	0.71431	0.935812	50.8125
LVEF_percent	MAMDC2	0.486177	2.5199	0.102483	0.75203	0.945647	8.55303
LVEF_percent	MAMDC2-AS1	0.0280342	3.36149	0.00327779	0.954885	0.989584	13.9213
LVEF_percent	MAMDC4	1.98399	1.1187	13.9268	0.00123143	0.176764	4.32431
LVEF_percent	MAML1	0.626793	5.05854	6.74007	0.016846	0.31378	44.4456
LVEF_percent	MAML2	-2.14897	5.0722	1.86656	0.186304	0.638671	19.4405
LVEF_percent	MAML3	0.0146628	7.07028	0.00157942	0.968674	0.992339	65.0684
LVEF_percent	MAMSTR	1.98988	2.11588	9.59088	0.00545735	0.255575	7.29775
LVEF_percent	MAN1A1	0.447386	4.6253	0.112664	0.740457	0.942746	22.4718
LVEF_percent	MAN1A2	-0.336454	7.25006	3.21978	0.0871449	0.512898	80.3633
LVEF_percent	MAN1B1	1.16354	3.99673	9.06143	0.00665775	0.255575	27.2188
LVEF_percent	MAN1C1	0.718294	5.23026	5.03263	0.0357722	0.381531	42.9488
LVEF_percent	MAN2A1	-0.624411	3.81565	2.29483	0.144694	0.587948	17.9438
LVEF_percent	MAN2A2	0.343034	4.85231	1.38486	0.252425	0.702599	43.555
LVEF_percent	MAN2B1	0.856086	2.8556	3.90546	0.0613964	0.466457	13.3075
LVEF_percent	MAN2B2	0.519128	2.34371	1.62923	0.215732	0.67059	9.93661
LVEF_percent	MAN2C1	1.56771	4.33287	16.1951	0.00061172	0.140763	31.3745
LVEF_percent	MANBA	0.110807	6.38412	0.199312	0.65984	0.918081	63.7226
LVEF_percent	MANBAL	-0.405583	2.80672	2.81506	0.108188	0.548881	13.144
LVEF_percent	MANCR	-0.770799	-0.376091	0.667852	0.42298	0.827535	1.33578
LVEF_percent	MANEA	-1.33805	1.75833	4.65652	0.0426662	0.408846	6.00724
LVEF_percent	MANEA-DT	-1.31322	-0.294031	2.92932	0.101628	0.536653	1.65778
LVEF_percent	MANF	0.171324	1.42956	0.129591	0.722451	0.937551	5.39595
LVEF_percent	MANSC1	-0.299211	1.24495	0.390673	0.538684	0.878418	4.6941
LVEF_percent	MAOA	-0.243304	7.43881	0.291934	0.594661	0.895372	73.1108
LVEF_percent	MAOB	-0.0779949	7.17915	0.105825	0.748163	0.94454	73.5586
LVEF_percent	MAP10	-0.769182	0.868545	3.05628	0.095066	0.525528	3.85893
LVEF_percent	MAP11	1.02081	0.324348	5.97036	0.0234953	0.338593	2.59861
LVEF_percent	MAP1A	-0.028968	0.742921	0.00093448	0.975902	0.993347	3.07406
LVEF_percent	MAP1B	-0.35366	6.57013	0.360968	0.55439	0.88347	50.9283
LVEF_percent	MAP1LC3A	1.15592	3.55073	3.21736	0.0872562	0.512898	20.7134
LVEF_percent	MAP1LC3B	1.89844	3.74858	13.7126	0.00131628	0.176764	18.5953
LVEF_percent	MAP1S	0.212512	0.571695	0.248455	0.623358	0.905949	3.08915
LVEF_percent	MAP2	-0.406273	4.26488	0.0439978	0.835877	0.963563	13.4333
LVEF_percent	MAP2K1	0.362207	5.11751	2.67593	0.116757	0.556968	41.7187
LVEF_percent	MAP2K2	0.916493	3.72937	6.78815	0.0165086	0.310644	23.8403
LVEF_percent	MAP2K3	1.48809	3.35075	6.10381	0.0221266	0.338593	15.1414
LVEF_percent	MAP2K4	-0.351697	6.9633	3.30596	0.0833036	0.504269	76.3207
LVEF_percent	MAP2K5	-0.0958882	7.73406	0.214673	0.647889	0.913579	85.8095
LVEF_percent	MAP2K7	0.541187	3.34873	1.78965	0.195259	0.647872	19.5487
LVEF_percent	MAP3K1	0.0351925	4.64889	0.00934119	0.92392	0.983105	31.606
LVEF_percent	MAP3K10	0.865505	2.58187	6.00903	0.0230629	0.338593	11.6724
LVEF_percent	MAP3K11	0.156393	2.10521	0.281309	0.601403	0.897743	8.80962
LVEF_percent	MAP3K12	0.0671763	3.30471	0.0103554	0.91991	0.982107	17.6419
LVEF_percent	MAP3K13	-0.396351	6.36686	2.56727	0.124012	0.566397	58.4776
LVEF_percent	MAP3K14	0.98228	5.31239	8.0706	0.00977973	0.28429	46.2467
LVEF_percent	MAP3K14-AS1	0.563064	0.426942	1.17939	0.289822	0.73375	2.69924
LVEF_percent	MAP3K15	0.209153	2.38736	0.107612	0.746124	0.944313	10.3844
LVEF_percent	MAP3K19	0.525659	0.700659	0.523334	0.477419	0.854431	3.06148
LVEF_percent	MAP3K2	-0.145058	7.04069	0.381651	0.543354	0.879779	78.469
LVEF_percent	MAP3K2-DT	0.340769	0.181413	0.686827	0.416603	0.823844	2.31938
LVEF_percent	MAP3K20	0.00994488	9.04806	0.00195683	0.965134	0.991884	94.8229
LVEF_percent	MAP3K20-AS1	-0.233558	6.55351	0.0469688	0.830513	0.962739	65.6772
LVEF_percent	MAP3K21	0.403008	1.07093	0.24984	0.622385	0.905414	3.21242
LVEF_percent	MAP3K3	0.218926	6.67383	0.221158	0.643	0.91237	72.4592
LVEF_percent	MAP3K4	0.124326	6.59319	0.229018	0.637191	0.912177	72.3687
LVEF_percent	MAP3K5	-0.017959	8.47638	0.00404097	0.949914	0.988189	91.0898
LVEF_percent	MAP3K6	-0.518602	1.14048	0.445492	0.511754	0.868024	4.47776
LVEF_percent	MAP3K7	-0.142755	5.98865	0.33545	0.56862	0.88879	59.9492
LVEF_percent	MAP3K7CL	0.449358	3.13067	0.468375	0.50121	0.863362	11.6774
LVEF_percent	MAP3K9	0.574842	2.61462	1.14617	0.29649	0.739071	9.79573
LVEF_percent	MAP4	0.297321	9.94334	0.525216	0.476613	0.853897	97.7611
LVEF_percent	MAP4K2	0.814465	1.38687	4.06114	0.0568559	0.456204	5.21232
LVEF_percent	MAP4K3	-0.23449	8.96495	1.55234	0.226494	0.67928	94.916
LVEF_percent	MAP4K3-DT	-0.22774	7.31877	1.43855	0.243714	0.69433	81.4726
LVEF_percent	MAP4K4	0.215892	7.30223	1.34081	0.259874	0.710005	83.1203
LVEF_percent	MAP4K5	-0.151468	5.46161	0.396623	0.535622	0.877365	47.7586
LVEF_percent	MAP6	-0.0666129	3.13512	0.0436784	0.836465	0.963563	14.2886
LVEF_percent	MAP6D1	1.00877	0.255809	5.29534	0.0317631	0.365951	2.55585
LVEF_percent	MAP7	-0.383013	4.17732	0.816754	0.376369	0.797551	21.0706
LVEF_percent	MAP7D1	0.127023	5.18091	0.105465	0.748576	0.94454	47.2253
LVEF_percent	MAP7D2	0.775836	0.922426	1.49618	0.234819	0.687869	3.05142
LVEF_percent	MAP7D3	-0.827244	2.95417	4.63563	0.0430769	0.410584	13.4106
LVEF_percent	MAP9	-0.479024	4.16337	3.82026	0.0640622	0.470086	27.0452
LVEF_percent	MAPK1	0.100106	6.95961	0.185788	0.670832	0.923296	75.6566
LVEF_percent	MAPK10	1.15146	3.88151	0.813623	0.377268	0.798099	17.1539
LVEF_percent	MAPK12	1.08056	1.02648	3.65832	0.0695299	0.478833	3.89163
LVEF_percent	MAPK13	0.489777	-0.681498	0.421436	0.523257	0.872596	1.26535
LVEF_percent	MAPK14	-0.207662	6.14218	0.603398	0.445935	0.837879	63.3151
LVEF_percent	MAPK1IP1L	-0.40749	5.48474	1.84527	0.18873	0.640463	51.1169
LVEF_percent	MAPK3	-0.0107895	-0.562992	0.000149929	0.990347	0.998071	1.44395
LVEF_percent	MAPK4	-1.2173	7.48549	2.38754	0.137223	0.579209	71.2769
LVEF_percent	MAPK6	-0.0524129	5.46361	0.104707	0.749448	0.944688	49.9849
LVEF_percent	MAPK7	0.0357254	-0.0798236	0.00391588	0.950698	0.988337	1.83135
LVEF_percent	MAPK8	-0.325817	7.38901	2.14229	0.158077	0.605643	79.0199
LVEF_percent	MAPK8IP1	-0.624865	-0.219829	0.390864	0.538602	0.878418	1.82129
LVEF_percent	MAPK8IP3	0.526955	5.96234	0.681674	0.41828	0.824228	59.2071
LVEF_percent	MAPK9	0.154731	5.03979	0.731284	0.402106	0.8138	42.7551
LVEF_percent	MAPKAP1	-0.0611669	7.23406	0.148517	0.703828	0.93312	81.8173
LVEF_percent	MAPKAPK2	1.05574	7.16668	9.18349	0.00635654	0.255575	79.5708
LVEF_percent	MAPKAPK3	0.676248	4.3444	3.42017	0.078512	0.498267	32.5292
LVEF_percent	MAPKAPK5	0.234547	4.95986	2.15576	0.156837	0.604101	43.14
LVEF_percent	MAPKAPK5-AS1	-0.248703	2.71509	0.299122	0.590192	0.894743	13.1188
LVEF_percent	MAPKBP1	0.567035	5.25203	5.99036	0.0232501	0.338593	46.7021
LVEF_percent	MAPRE1	1.74651	3.25972	25.2641	5.61242e-05	0.0857068	14.9049
LVEF_percent	MAPRE2	0.645822	8.77579	2.45769	0.131876	0.573364	90.9866
LVEF_percent	MAPRE3	0.395931	4.34827	2.305	0.143851	0.587768	29.9356
LVEF_percent	MAPT	0.552705	5.93679	0.664678	0.424052	0.827874	50.2289
LVEF_percent	MAPT-IT1	0.813813	-0.374541	0.843226	0.368984	0.794641	1.59237
LVEF_percent	MARC1	-0.190329	3.6691	0.0812204	0.778439	0.951234	19.2343
LVEF_percent	MARC2	-0.245754	4.90883	0.705163	0.4105	0.818953	41.0067
LVEF_percent	MARCH1	0.257921	2.3451	0.0637277	0.803151	0.95595	9.30268
LVEF_percent	MARCH11	0.720935	5.15688	1.25036	0.276096	0.721687	33.8951
LVEF_percent	MARCH2	1.01643	3.7664	5.93598	0.0238119	0.33961	22.8794
LVEF_percent	MARCH3	0.19258	7.55053	0.257726	0.61697	0.903533	78.0892
LVEF_percent	MARCH5	-0.134637	5.79252	0.611344	0.442998	0.836873	55.4412
LVEF_percent	MARCH6	-0.0837749	7.60086	0.171613	0.682877	0.925302	86.6573
LVEF_percent	MARCH7	-0.396765	7.18163	4.18068	0.0536072	0.448743	81.445
LVEF_percent	MARCH8	-0.0705671	5.82297	0.0864632	0.771605	0.94924	56.4072
LVEF_percent	MARCH9	0.00673331	1.797	0.000236454	0.987876	0.997137	7.38831
LVEF_percent	MARCOL	0.477061	1.64257	0.289876	0.595959	0.89585	5.78587
LVEF_percent	MARF1	0.121116	5.11765	0.294116	0.593296	0.895372	45.975
LVEF_percent	MARK1	-0.433141	7.12645	4.12179	0.0551737	0.453875	77.0854
LVEF_percent	MARK2	0.547078	6.23454	6.63638	0.0176009	0.318337	67.5991
LVEF_percent	MARK3	0.0863184	9.00963	0.0670238	0.798238	0.954295	95.3763
LVEF_percent	MARK4	0.470533	5.10713	1.19736	0.286226	0.730814	43.3035
LVEF_percent	MARS	0.482468	3.72261	2.51218	0.127895	0.571395	22.7913
LVEF_percent	MARS2	-0.12889	0.227965	0.0852795	0.773142	0.949761	2.37472
LVEF_percent	MARVELD2	0.386969	0.396549	0.465872	0.502373	0.864181	2.54578
LVEF_percent	MASP1	0.125158	5.36374	0.0504278	0.824488	0.962065	42.1941
LVEF_percent	MASP2	-0.312021	1.05119	0.133051	0.718942	0.936745	4.32431
LVEF_percent	MAST2	0.0368598	7.90072	0.0140721	0.906698	0.978733	87.6409
LVEF_percent	MAST3	1.21298	1.32966	6.14309	0.0217595	0.338593	4.71171
LVEF_percent	MAST4	-0.480393	11.2539	0.981911	0.332994	0.768191	98.2592
LVEF_percent	MAST4-AS1	-0.561468	1.68581	0.244977	0.625774	0.906576	6.49024
LVEF_percent	MAST4-IT1	-1.15693	3.406	1.46913	0.238928	0.689845	17.901
LVEF_percent	MASTL	0.05504	3.12503	0.0182402	0.893852	0.975819	14.7565
LVEF_percent	MAT2A	0.973718	6.0546	10.1165	0.00449589	0.250816	64.1075
LVEF_percent	MAT2B	-1.13034	3.18768	5.672	0.0267636	0.352577	16.4998
LVEF_percent	MATN2	-0.527082	3.64596	0.561869	0.461813	0.845602	17.8834
LVEF_percent	MATR3	-0.232271	2.24405	0.376373	0.546133	0.880268	9.32783
LVEF_percent	MATR3.1	-0.641517	4.75109	1.86102	0.186931	0.639201	38.4232
LVEF_percent	MAU2	0.852307	6.05467	5.43025	0.0298286	0.364611	65.5564
LVEF_percent	MAVS	1.17359	5.47582	11.2209	0.00303121	0.225275	53.9721
LVEF_percent	MAX	-0.456602	6.61473	2.96381	0.0998273	0.534726	74.6151
LVEF_percent	MAZ	-0.317752	0.598326	0.371843	0.54856	0.881001	3.13946
LVEF_percent	MB	0.311786	6.5625	0.205036	0.655324	0.916398	57.8638
LVEF_percent	MB21D2	0.0621531	5.25954	0.00888057	0.925813	0.983426	31.611
LVEF_percent	MBD1	0.0238315	3.43961	0.0110739	0.917189	0.980912	19.8606
LVEF_percent	MBD2	-0.13506	5.55215	0.480019	0.495995	0.861071	51.0213
LVEF_percent	MBD3	1.27236	3.1547	8.44243	0.00844986	0.273138	15.7803
LVEF_percent	MBD4	0.254398	3.99568	0.268731	0.609597	0.901012	25.0956
LVEF_percent	MBD5	-0.619775	9.00932	7.70907	0.0112999	0.289593	93.5475
LVEF_percent	MBD6	0.71914	3.19612	5.10939	0.0345286	0.377638	17.0935
LVEF_percent	MBIP	-0.423575	3.78633	2.71784	0.114094	0.554792	22.4567
LVEF_percent	MBLAC2	-0.451784	2.26461	1.45875	0.240544	0.691405	9.11904
LVEF_percent	MBNL1	-0.27377	10.2755	1.06423	0.313972	0.75269	97.3561
LVEF_percent	MBNL1-AS1	0.331964	1.52895	0.602476	0.446284	0.837879	4.77963
LVEF_percent	MBNL2	-0.335607	8.87636	2.54355	0.125666	0.568885	93.2205
LVEF_percent	MBNL3	-1.05138	5.03774	2.6855	0.116142	0.55627	32.9971
LVEF_percent	MBOAT1	0.303097	4.52028	0.300354	0.589432	0.894743	29.1407
LVEF_percent	MBOAT2	-0.51619	6.86064	0.333036	0.570004	0.88879	46.9813
LVEF_percent	MBOAT7	0.857418	0.984055	2.25071	0.148444	0.591818	4.0325
LVEF_percent	MBP	-0.104876	5.82339	0.0732639	0.789282	0.953454	54.9155
LVEF_percent	MBTD1	-0.136572	6.49778	0.4484	0.510382	0.867331	69.7952
LVEF_percent	MBTPS1	0.172402	6.73806	0.0757248	0.785863	0.952577	72.5146
LVEF_percent	MBTPS2	-0.486827	4.5598	5.52791	0.0285448	0.359981	33.3568
LVEF_percent	MC1R	0.972318	0.504011	1.71368	0.204682	0.658624	3.02626
LVEF_percent	MCAM	0.132652	2.25142	0.0274591	0.86997	0.971079	7.96689
LVEF_percent	MCAT	0.577515	1.25027	2.27556	0.146324	0.589577	4.92554
LVEF_percent	MCC	0.374384	7.30576	1.96032	0.176061	0.626646	79.8123
LVEF_percent	MCCC1	-0.0383616	5.83264	0.0276245	0.869582	0.970968	59.3027
LVEF_percent	MCCC2	0.307018	6.28313	1.74159	0.201126	0.654877	66.9677
LVEF_percent	MCEE	-0.118588	5.8743	0.402068	0.532861	0.875752	60.5756
LVEF_percent	MCF2	1.40827	2.96508	1.49266	0.235329	0.687869	10.246
LVEF_percent	MCF2L	0.702229	2.71139	0.320822	0.577111	0.890756	11.2674
LVEF_percent	MCF2L-AS1	-0.382795	-0.823866	0.339304	0.566382	0.887872	1.18485
LVEF_percent	MCF2L2	0.321466	1.95958	0.218503	0.644992	0.91254	6.86758
LVEF_percent	MCFD2	-0.212053	3.78817	0.458452	0.50573	0.865802	23.5586
LVEF_percent	MCL1	0.587445	5.00629	2.46533	0.131309	0.573268	42.3652
LVEF_percent	MCM2	-0.105571	-0.608738	0.0296467	0.864954	0.970064	1.22761
LVEF_percent	MCM3	-0.577858	1.93991	2.61199	0.120973	0.560169	7.48893
LVEF_percent	MCM3AP	0.216495	4.94266	2.4152	0.135085	0.576571	43.8997
LVEF_percent	MCM3AP-AS1	-0.571411	3.54997	1.27623	0.271324	0.719515	20.721
LVEF_percent	MCM4	-0.335799	1.66426	1.88996	0.183692	0.63448	6.42735
LVEF_percent	MCM5	-0.369788	0.137554	0.465074	0.502746	0.864305	2.12819
LVEF_percent	MCM6	-0.325516	0.882814	0.474709	0.498378	0.862085	3.23254
LVEF_percent	MCM7	0.273293	1.34258	0.339235	0.566473	0.887872	5.10666
LVEF_percent	MCM8	-0.386901	3.2992	1.96335	0.175743	0.626248	16.4872
LVEF_percent	MCM9	-0.512966	5.8033	5.11228	0.0344818	0.377638	54.7268
LVEF_percent	MCMBP	-0.325106	3.91336	1.04983	0.31719	0.755017	23.9988
LVEF_percent	MCMDC2	-0.211516	3.9795	0.348354	0.561337	0.885822	23.79
LVEF_percent	MCOLN1	0.116041	2.58531	0.0826934	0.776496	0.951157	11.6195
LVEF_percent	MCPH1	-0.178506	6.82615	0.605663	0.445095	0.837879	73.9837
LVEF_percent	MCPH1-AS1	-0.476634	3.60369	0.696501	0.413344	0.820885	20.0896
LVEF_percent	MCRIP1	1.87043	2.97772	19.631	0.000231423	0.127543	13.7855
LVEF_percent	MCRIP2	0.978517	3.75396	7.65819	0.0115345	0.289593	24.2554
LVEF_percent	MCRS1	0.0201033	3.67046	0.00997984	0.921371	0.982811	23.2265
LVEF_percent	MCTP2	2.8163	2.98627	6.90077	0.0157477	0.304056	6.34685
LVEF_percent	MCTS1	-0.251708	4.41548	1.23588	0.278816	0.724217	33.153
LVEF_percent	MCU	0.0267252	5.87068	0.0138141	0.907553	0.978861	49.7082
LVEF_percent	MCUR1	-0.124355	3.14216	0.147684	0.704618	0.93312	15.5866
LVEF_percent	MDC1	-0.0188201	3.44096	0.00404084	0.949915	0.988189	19.9462
LVEF_percent	MDC1-AS1	-0.8817	1.49504	1.42288	0.246246	0.696661	5.73808
LVEF_percent	MDFIC	-0.505076	6.04291	0.81208	0.377712	0.798295	52.254
LVEF_percent	MDGA1	-0.649289	2.36526	0.120896	0.731522	0.940321	8.52536
LVEF_percent	MDGA2	0.322785	-0.313079	0.127661	0.724462	0.938094	1.37352
LVEF_percent	MDH1	-0.111503	7.4112	0.175394	0.679609	0.924701	85.0397
LVEF_percent	MDH1B	0.645262	1.47888	2.83263	0.107172	0.546639	5.4513
LVEF_percent	MDH2	-0.40266	4.02971	1.93838	0.178395	0.630084	28.7181
LVEF_percent	MDM1	-0.0732902	3.36723	0.0506044	0.824187	0.962065	17.2369
LVEF_percent	MDM2	-0.0932502	5.06488	0.335667	0.568497	0.888779	43.9701
LVEF_percent	MDM4	0.480575	6.89435	5.82831	0.0249684	0.345747	80.4463
LVEF_percent	MDN1	0.14752	6.8656	0.306516	0.585666	0.89358	77.586
LVEF_percent	MDP1	-0.435792	0.746798	1.11535	0.302947	0.744646	3.49416
LVEF_percent	ME1	0.0454748	6.3573	0.0322499	0.8592	0.968939	63.4383
LVEF_percent	ME2	-0.396781	6.40449	6.10493	0.0221151	0.338593	67.9337
LVEF_percent	ME3	0.0472495	6.8702	0.0484793	0.827854	0.962242	75.4251
LVEF_percent	MEA1	-0.236771	0.609323	0.234436	0.633279	0.910304	3.26021
LVEF_percent	MEAF6	-0.501612	4.58705	1.80888	0.19297	0.645549	35.5026
LVEF_percent	MEAK7	-0.0129419	3.41381	0.00172994	0.967216	0.992339	18.7211
LVEF_percent	MECP2	0.11229	6.91575	0.360568	0.554608	0.88347	77.2263
LVEF_percent	MECR	0.148625	4.50203	0.281733	0.601129	0.897743	35.2309
LVEF_percent	MED1	0.424909	4.60285	7.19833	0.0139154	0.295967	36.6623
LVEF_percent	MED10	-0.123084	3.44084	0.225574	0.639721	0.91237	19.5537
LVEF_percent	MED11	-0.125527	1.43823	0.123512	0.728758	0.938994	5.62991
LVEF_percent	MED12	0.941977	2.6796	7.53366	0.0121319	0.290397	12.3264
LVEF_percent	MED12L	-0.658598	4.68069	0.361199	0.554265	0.88347	21.0128
LVEF_percent	MED13	0.0322069	7.71059	0.0326786	0.858277	0.968616	87.339
LVEF_percent	MED13L	-0.0701497	8.90282	0.0801561	0.779854	0.951377	93.1299
LVEF_percent	MED14	-0.0754665	5.81366	0.136589	0.715391	0.936265	57.3984
LVEF_percent	MED15	0.558586	5.34536	5.49065	0.029027	0.360381	50.5761
LVEF_percent	MED16	0.665468	1.14607	1.77795	0.196684	0.649017	4.50795
LVEF_percent	MED17	-0.662052	4.89642	11.0474	0.00322149	0.225275	41.7237
LVEF_percent	MED18	-0.882951	-0.560846	2.53776	0.125956	0.56893	1.371
LVEF_percent	MED19	-0.0811133	2.03349	0.0294928	0.865289	0.970064	8.21845
LVEF_percent	MED20	0.048235	2.47887	0.0537934	0.818832	0.960371	11.124
LVEF_percent	MED21	0.0189628	3.48824	0.00484981	0.945138	0.987156	18.7613
LVEF_percent	MED22	0.28086	1.14029	0.55899	0.462963	0.846596	4.76706
LVEF_percent	MED23	-0.137878	5.07768	0.3725	0.548185	0.880867	42.8834
LVEF_percent	MED24	0.448165	4.89478	3.82345	0.0639597	0.470086	42.906
LVEF_percent	MED25	0.707422	4.36515	1.10503	0.305096	0.74582	31.2487
LVEF_percent	MED26	0.851073	4.31843	10.3381	0.00414847	0.242549	30.1972
LVEF_percent	MED27	0.255901	6.53364	1.53232	0.229409	0.68104	71.1838
LVEF_percent	MED28	-0.0179638	4.49907	0.00863952	0.926824	0.983472	35.8397
LVEF_percent	MED29	0.0264585	2.95798	0.00765814	0.931094	0.984427	14.842
LVEF_percent	MED30	-0.726219	3.52325	3.86715	0.0625787	0.467406	18.5173
LVEF_percent	MED31	-0.485112	2.83233	2.23204	0.150033	0.594258	13.2647
LVEF_percent	MED4	-0.257458	5.60435	2.09686	0.162349	0.609288	54.7696
LVEF_percent	MED4-AS1	-0.253489	1.13576	0.0853687	0.77302	0.949761	4.3545
LVEF_percent	MED6	0.0116177	4.49197	0.0041825	0.949046	0.988095	34.5643
LVEF_percent	MED7	-0.155555	1.79618	0.331395	0.570954	0.889609	7.17951
LVEF_percent	MED8	0.117785	1.7662	0.131578	0.720424	0.936745	7.08392
LVEF_percent	MED9	-0.352282	5.43556	1.58728	0.221519	0.673465	53.0388
LVEF_percent	MEDAG	0.33204	0.425548	0.0638904	0.802914	0.95595	2.41497
LVEF_percent	MEF2A	-0.157579	9.25713	0.511968	0.482158	0.856692	95.3612
LVEF_percent	MEF2B	1.29871	2.62869	6.89173	0.0158077	0.304517	11.7705
LVEF_percent	MEF2C	-0.509308	7.42324	2.66279	0.117607	0.556968	79.7998
LVEF_percent	MEF2C-AS1	-0.557175	5.92104	2.53134	0.126528	0.570428	43.9902
LVEF_percent	MEF2C-AS2	0.139368	3.84851	0.0179838	0.894596	0.975975	22.414
LVEF_percent	MEF2D	0.987845	5.41671	8.63503	0.00784024	0.266824	52.3294
LVEF_percent	MEGF11	-0.361117	1.50735	0.164398	0.689243	0.928089	5.89404
LVEF_percent	MEGF6	0.699423	0.438806	2.17397	0.155239	0.601824	2.75458
LVEF_percent	MEGF8	1.05388	3.90948	8.70714	0.00762505	0.263009	25.4604
LVEF_percent	MEGF9	-0.399216	4.43592	0.349555	0.560668	0.885532	25.5031
LVEF_percent	MEI1	0.769541	-0.757484	1.69921	0.206528	0.661142	1.11944
LVEF_percent	MEI4	1.27401	3.17824	2.57163	0.123713	0.56584	11.8107
LVEF_percent	MEIG1	-0.189773	-0.511472	0.0943711	0.761709	0.9468	1.34584
LVEF_percent	MEIKIN	1.51405	0.346275	3.10011	0.0928887	0.521753	1.43389
LVEF_percent	MEIOB	-0.599665	1.04152	0.612469	0.442613	0.836436	4.1935
LVEF_percent	MEIOC	-0.122347	1.63831	0.028573	0.867386	0.97015	6.20095
LVEF_percent	MEIS1	-0.20531	7.55746	0.520919	0.478399	0.85495	83.07
LVEF_percent	MEIS1-AS2	-0.488145	1.78983	0.584548	0.453039	0.842133	7.03612
LVEF_percent	MEIS2	-0.15184	9.31814	0.51073	0.482682	0.85682	94.9235
LVEF_percent	MELTF	0.138907	0.798889	0.0100403	0.921136	0.98274	3.05393
LVEF_percent	MELTF-AS1	-0.20639	-0.776654	0.0870472	0.77087	0.949049	1.13705
LVEF_percent	MEMO1	-0.442705	2.71134	0.896584	0.354456	0.782257	12.5101
LVEF_percent	MEN1	0.791703	0.480628	5.00274	0.0363136	0.381725	2.98601
LVEF_percent	MEP1B	-0.424029	2.93238	0.194278	0.663879	0.919756	13.0509
LVEF_percent	MEPCE	1.53454	0.690329	6.96098	0.0153744	0.301192	2.99104
LVEF_percent	MERTK	-0.031303	5.34687	0.0132131	0.909577	0.979322	47.5272
LVEF_percent	MESD	-0.301903	4.1939	1.38275	0.252776	0.703001	29.6111
LVEF_percent	MET	-0.398933	4.46994	1.26528	0.273331	0.719515	29.2815
LVEF_percent	METAP1	0.0412466	5.5617	0.0297244	0.864766	0.970064	52.1307
LVEF_percent	METAP1D	0.163848	5.22137	0.453853	0.507849	0.866303	43.9802
LVEF_percent	METAP2	-0.0444144	5.70985	0.0518375	0.822095	0.962043	57.8386
LVEF_percent	METRN	0.534635	2.33018	1.03151	0.321352	0.75789	9.92906
LVEF_percent	METRNL	0.998724	1.98729	5.4468	0.0296107	0.363067	7.54679
LVEF_percent	METTL11B	-0.747923	3.02099	2.46645	0.131229	0.573268	13.9917
LVEF_percent	METTL14	-0.287164	4.67888	1.87591	0.18525	0.636799	36.3378
LVEF_percent	METTL14-DT	0.602831	-0.219453	1.03012	0.321755	0.757982	1.53703
LVEF_percent	METTL15	-0.397914	7.60055	4.08287	0.0562378	0.455179	84.1291
LVEF_percent	METTL16	0.545705	5.90016	7.05518	0.0147648	0.298795	60.4347
LVEF_percent	METTL17	-0.121653	3.70282	0.353255	0.558618	0.884834	24.1246
LVEF_percent	METTL18	-0.486189	-0.602934	0.721003	0.405333	0.816107	1.33578
LVEF_percent	METTL21A	-0.188092	4.56608	0.395331	0.536281	0.877745	35.0423
LVEF_percent	METTL22	-0.0246632	3.64159	0.00913398	0.924766	0.983365	22.5473
LVEF_percent	METTL23	0.0516373	3.02631	0.048082	0.82855	0.962242	15.1917
LVEF_percent	METTL24	-0.230537	4.2968	0.209763	0.651651	0.91553	24.4717
LVEF_percent	METTL25	-0.385865	6.80425	2.07487	0.164466	0.611464	72.6882
LVEF_percent	METTL26	-0.571425	0.497029	0.8079	0.378963	0.799041	2.92564
LVEF_percent	METTL2A	-0.255126	3.66763	1.67031	0.21024	0.663497	21.6643
LVEF_percent	METTL2B	0.253127	4.90959	1.54922	0.226944	0.67978	41.5778
LVEF_percent	METTL3	-0.223138	3.30104	1.12154	0.301603	0.743845	18.9148
LVEF_percent	METTL4	-0.344108	4.04564	0.968148	0.336329	0.770652	25.8075
LVEF_percent	METTL5	0.0182772	3.30152	0.00388241	0.950905	0.988337	17.984
LVEF_percent	METTL6	0.0560373	4.61107	0.0556758	0.815749	0.959376	34.7379
LVEF_percent	METTL7A	-0.813115	3.20722	1.93691	0.178555	0.630195	17.3551
LVEF_percent	METTL7B	0.162618	1.36841	0.0472101	0.830088	0.962739	4.70668
LVEF_percent	METTL8	-0.103872	4.08997	0.300637	0.589258	0.894743	23.2391
LVEF_percent	METTL9	-0.224452	4.07584	0.725599	0.403911	0.814874	26.0842
LVEF_percent	MEX3C	-0.876457	2.95291	5.7772	0.0255413	0.349142	13.959
LVEF_percent	MFAP1	0.236855	3.20976	0.618559	0.440358	0.835803	16.9627
LVEF_percent	MFAP3	-0.909158	5.64416	10.7244	0.00361163	0.228936	51.9068
LVEF_percent	MFAP3L	-0.134048	0.944413	0.0614872	0.806572	0.956998	3.34826
LVEF_percent	MFF	-0.479358	5.78393	3.10194	0.0927349	0.52142	58.87
LVEF_percent	MFGE8	1.32906	5.98533	5.61363	0.0274687	0.357136	58.6134
LVEF_percent	MFHAS1	0.0967383	5.80939	0.0708721	0.792664	0.953801	52.1156
LVEF_percent	MFN1	-0.0694881	6.15698	0.0813889	0.778215	0.951234	64.5502
LVEF_percent	MFN2	1.27678	6.5923	9.04391	0.0067021	0.255575	72.3888
LVEF_percent	MFSD1	0.0690181	4.76171	0.0685484	0.79601	0.953801	38.8081
LVEF_percent	MFSD10	0.166293	0.639099	0.100842	0.753962	0.945647	3.2426
LVEF_percent	MFSD11	0.358353	7.0586	2.44897	0.132527	0.574395	81.2009
LVEF_percent	MFSD12	1.04646	1.8548	9.1429	0.00645848	0.255575	7.54931
LVEF_percent	MFSD13A	0.489347	2.08589	2.59691	0.12199	0.562807	8.66623
LVEF_percent	MFSD14A	-0.492337	4.9764	4.03411	0.057604	0.457461	41.6935
LVEF_percent	MFSD14B	-0.072687	4.76958	0.0589446	0.810524	0.95829	36.8837
LVEF_percent	MFSD14C	0.274844	6.81085	1.91293	0.181149	0.632904	77.664
LVEF_percent	MFSD2A	-0.722471	-0.352722	0.580347	0.454682	0.842926	1.44395
LVEF_percent	MFSD2B	-0.750609	1.70147	1.6599	0.211631	0.665229	6.28648
LVEF_percent	MFSD3	1.85812	0.53663	20.8628	0.000168199	0.125818	2.8552
LVEF_percent	MFSD4A	0.119307	0.00486675	0.0248551	0.876235	0.971871	1.97726
LVEF_percent	MFSD4B	-0.315115	7.10735	0.636595	0.433865	0.831792	80.1192
LVEF_percent	MFSD6	-1.51284	3.25063	4.51101	0.0457073	0.422095	13.9993
LVEF_percent	MFSD8	0.00762571	5.62886	0.000755176	0.978336	0.994212	53.5847
LVEF_percent	MFSD9	-0.332966	2.48325	0.750525	0.39609	0.809449	10.2385
LVEF_percent	MGA	0.443299	6.80031	5.17593	0.0334884	0.372789	73.873
LVEF_percent	MGAT1	-0.0461986	2.40255	0.0234709	0.8797	0.97276	10.5554
LVEF_percent	MGAT4A	-0.0699948	5.32616	0.0488005	0.827295	0.962242	45.0644
LVEF_percent	MGAT4B	0.518917	1.18703	1.59647	0.220251	0.672858	4.58342
LVEF_percent	MGAT4C	0.245343	7.94739	0.166834	0.687071	0.926855	71.0329
LVEF_percent	MGAT5	-0.00370563	9.51625	0.000110082	0.991728	0.998441	95.3059
LVEF_percent	MGLL	-1.07303	6.33882	1.51724	0.231635	0.683953	60.9932
LVEF_percent	MGME1	0.0337624	4.72542	0.0218777	0.883822	0.974815	37.661
LVEF_percent	MGMT	0.234915	5.89061	1.27232	0.272037	0.719515	50.2214
LVEF_percent	MGRN1	0.923059	5.43126	7.11339	0.0144126	0.297398	52.747
LVEF_percent	MGST2	-0.27677	6.51457	1.10005	0.30616	0.746346	70.4719
LVEF_percent	MGST3	0.454346	7.14783	1.72595	0.203082	0.656967	82.5468
LVEF_percent	MHENCR	0.307602	1.08226	0.827224	0.373405	0.796689	4.6136
LVEF_percent	MIA2	0.241399	7.63075	0.448686	0.510249	0.867263	87.022
LVEF_percent	MIA3	-0.310927	4.92038	2.67053	0.117105	0.556968	41.0118
LVEF_percent	MIAT	0.30675	0.143331	0.566475	0.460052	0.845111	2.1936
LVEF_percent	MIATNB	0.342631	4.92315	2.75647	0.111702	0.552642	38.3754
LVEF_percent	MIB1	-0.227439	6.55948	1.67964	0.209017	0.662484	70.6455
LVEF_percent	MIB2	1.31441	3.47271	12.263	0.00211994	0.197838	19.9587
LVEF_percent	MICA	0.494485	2.27035	1.06562	0.313668	0.752537	9.53914
LVEF_percent	MICAL2	0.0823318	6.39859	0.0274311	0.870035	0.971079	65.5766
LVEF_percent	MICAL3	0.773218	8.95175	6.65956	0.0174289	0.317052	95.2807
LVEF_percent	MICALL1	0.992125	2.34828	4.80777	0.0397221	0.397449	9.32029
LVEF_percent	MICALL2	0.419625	1.19101	0.435237	0.5166	0.871769	4.47525
LVEF_percent	MICOS10	-0.335477	4.10424	0.558113	0.463294	0.846596	27.5181
LVEF_percent	MICOS13	0.28032	2.90985	0.421908	0.52302	0.872596	14.3364
LVEF_percent	MICU1	-0.298209	7.1104	2.21753	0.151297	0.595754	79.0199
LVEF_percent	MICU2	-0.201511	6.83885	1.5648	0.224704	0.677447	74.0969
LVEF_percent	MICU3	-0.251724	6.97202	0.948289	0.341225	0.773499	76.376
LVEF_percent	MID1	1.51901	6.62742	2.22946	0.150255	0.594577	35.6561
LVEF_percent	MID1IP1	0.0493447	0.673184	0.00441885	0.94763	0.987965	3.03129
LVEF_percent	MID2	2.58439	0.0735385	7.15597	0.0142149	0.297308	1.55715
LVEF_percent	MIDN	2.01045	4.64828	21.5333	0.00014024	0.117788	32.0613
LVEF_percent	MIEF1	0.332001	2.73834	0.97462	0.334757	0.769762	13.3226
LVEF_percent	MIEF2	0.624433	2.29068	2.68843	0.115959	0.55627	10.075
LVEF_percent	MIEN1	0.41481	-0.365331	0.246643	0.624646	0.905972	1.46911
LVEF_percent	MIER1	-0.54275	5.97133	4.85496	0.0388517	0.393862	58.948
LVEF_percent	MIER2	0.43334	2.79526	3.08447	0.0936004	0.524534	13.0534
LVEF_percent	MIER3	-0.105803	4.37154	0.228027	0.637917	0.91237	31.2487
LVEF_percent	MIF4GD	0.809983	0.588832	2.8098	0.108552	0.549635	3.13443
LVEF_percent	MIGA1	-0.300318	6.10181	2.75842	0.111582	0.55264	62.9402
LVEF_percent	MIGA2	0.89946	4.10816	7.76608	0.0110438	0.286728	29.3369
LVEF_percent	MIIP	0.327429	1.4561	0.461276	0.504442	0.865009	5.63745
LVEF_percent	MINCR	-0.327232	0.127719	0.372628	0.548151	0.880867	2.23133
LVEF_percent	MINDY1	0.751458	3.4781	6.22243	0.0210159	0.335678	20.3889
LVEF_percent	MINDY2	-0.0216856	6.58845	0.0116109	0.915213	0.980288	72.6328
LVEF_percent	MINDY3	-0.518537	5.6008	3.65997	0.0694488	0.478833	51.293
LVEF_percent	MINDY4	-0.0928053	4.18682	0.0573456	0.81306	0.958845	27.3722
LVEF_percent	MINK1	1.07772	5.75391	9.03435	0.00672651	0.255575	55.2199
LVEF_percent	MINPP1	-0.296103	4.21542	0.859724	0.364337	0.791124	28.0363
LVEF_percent	MIOS	-0.249024	4.84566	1.6823	0.20867	0.662484	38.4987
LVEF_percent	MIPEP	-0.463661	6.17468	3.75025	0.0663536	0.473574	60.5378
LVEF_percent	MIPOL1	-0.0516958	6.64601	0.0393465	0.844669	0.965737	65.408
LVEF_percent	MIR1-1HG	2.8186	7.97499	20.6136	0.000178093	0.125818	78.9243
LVEF_percent	MIR1-1HG-AS1	-0.119446	4.52542	0.0406664	0.842121	0.964738	32.0487
LVEF_percent	MIR100HG	0.214459	8.14375	0.1596	0.693554	0.929349	84.1593
LVEF_percent	MIR133A1HG	1.32124	8.35112	5.70904	0.0263243	0.350831	84.8486
LVEF_percent	MIR155HG	-0.559707	0.352254	0.386089	0.541052	0.878758	2.55836
LVEF_percent	MIR17HG	0.0997696	1.03571	0.0452275	0.833639	0.962916	4.26645
LVEF_percent	MIR181A1HG	0.450356	4.12914	0.425685	0.521183	0.87219	19.3022
LVEF_percent	MIR181A2HG	-0.659198	5.58061	2.42598	0.134262	0.575927	48.5963
LVEF_percent	MIR193BHG	0.934094	6.01116	3.93031	0.0606404	0.462604	58.1078
LVEF_percent	MIR2052HG	-0.336764	2.96656	0.214645	0.647911	0.913579	7.70779
LVEF_percent	MIR210HG	0.694492	0.648335	2.54484	0.125615	0.568885	3.2904
LVEF_percent	MIR22HG	1.30506	4.71374	7.8237	0.0107912	0.285397	35.1379
LVEF_percent	MIR29B2CHG	0.763694	7.90525	8.34508	0.00877711	0.275334	90.6822
LVEF_percent	MIR34AHG	3.00001	2.07206	8.28817	0.00897756	0.276112	5.03622
LVEF_percent	MIR3681HG	1.38229	0.405558	2.17815	0.154856	0.601424	2.03512
LVEF_percent	MIR3936HG	-0.363898	7.62918	0.642199	0.431878	0.831197	85.2737
LVEF_percent	MIR4300HG	1.1727	0.0506814	1.93317	0.179044	0.630754	1.71564
LVEF_percent	MIR4435-2HG	0.115085	6.29107	0.089653	0.767558	0.947753	60.1077
LVEF_percent	MIR4453HG	-0.270557	0.776968	0.338588	0.566852	0.88793	3.52687
LVEF_percent	MIR4458HG	-0.198524	2.54862	0.161028	0.692262	0.929237	11.5567
LVEF_percent	MIR4713HG	0.187682	0.698724	0.109503	0.743996	0.943713	2.91306
LVEF_percent	MIR497HG	-0.0351958	-0.722835	0.00614595	0.938252	0.986264	1.20497
LVEF_percent	MIR503HG	-0.554423	1.00477	0.375338	0.5467	0.880804	3.96458
LVEF_percent	MIR600HG	0.846189	1.03844	3.61958	0.0709084	0.48206	4.23375
LVEF_percent	MIR646HG	0.140322	8.19987	0.0169893	0.897534	0.976791	38.6169
LVEF_percent	MIR762HG	-0.05261	3.39663	0.0308924	0.862162	0.969399	19.6191
LVEF_percent	MIR99AHG	-0.465371	9.041	2.62823	0.119878	0.559829	93.6481
LVEF_percent	MIRLET7BHG	0.296246	6.04947	0.70116	0.41181	0.819894	60.9278
LVEF_percent	MIS12	0.140074	3.42909	0.344975	0.563226	0.886758	19.3248
LVEF_percent	MIS18A	-0.364684	1.03243	1.1117	0.303702	0.745069	4.04005
LVEF_percent	MIS18A-AS1	0.337496	-0.415175	0.296087	0.592039	0.894743	1.55464
LVEF_percent	MIS18BP1	-0.471896	4.39569	2.47511	0.130588	0.57298	29.0526
LVEF_percent	MISP3	1.01965	-0.389671	5.67943	0.0267363	0.352577	1.60495
LVEF_percent	MITD1	-0.535079	3.67343	2.4593	0.131758	0.573364	22.2706
LVEF_percent	MITF	-0.0552278	9.88656	0.0596926	0.809351	0.957832	96.9209
LVEF_percent	MKKS	-0.770855	3.39957	4.30475	0.0504711	0.438097	19.8204
LVEF_percent	MKLN1	-0.662582	8.90851	6.12864	0.0218881	0.338593	93.389
LVEF_percent	MKLN1-AS	-0.803591	2.47711	7.24612	0.0136468	0.295967	10.8372
LVEF_percent	MKNK1	0.255471	5.61773	1.20084	0.285547	0.730622	55.2601
LVEF_percent	MKNK1-AS1	-0.326528	1.67809	0.177557	0.677763	0.924701	6.63363
LVEF_percent	MKNK2	1.249	4.86832	4.39361	0.0483514	0.43	33.4247
LVEF_percent	MKRN1	0.481698	4.67558	6.21447	0.0210878	0.335766	38.3704
LVEF_percent	MKRN2	0.33502	5.17321	1.77616	0.196884	0.649373	46.5486
LVEF_percent	MKRN2OS	-0.372295	4.35844	0.363234	0.553161	0.882911	31.86
LVEF_percent	MKS1	0.245733	2.58597	0.566146	0.460137	0.845111	11.773
LVEF_percent	MLANA	0.0504428	1.75006	0.00352601	0.953211	0.988885	6.91538
LVEF_percent	MLEC	0.52697	4.52859	4.42209	0.0476939	0.428608	35.7592
LVEF_percent	MLF1	-0.564353	8.17611	2.27117	0.146677	0.589947	88.5591
LVEF_percent	MLF2	-0.395324	2.49897	0.942052	0.342786	0.774681	11.6975
LVEF_percent	MLH1	-0.23925	6.18612	1.71899	0.203961	0.657705	67.0935
LVEF_percent	MLH3	0.164764	5.42297	1.2357	0.27885	0.724217	51.4037
LVEF_percent	MLIP	-0.0836738	12.0291	0.122672	0.729638	0.939481	99.1522
LVEF_percent	MLIP-AS1	-0.270159	9.26879	0.0489468	0.82704	0.962242	87.334
LVEF_percent	MLLT1	0.773841	3.18063	7.59402	0.011838	0.290298	16.4344
LVEF_percent	MLLT10	0.302009	8.18261	1.95745	0.176364	0.626646	92.6897
LVEF_percent	MLLT11	1.22288	2.70748	3.28105	0.0843955	0.5074	10.0473
LVEF_percent	MLLT3	-0.296979	7.03112	0.542215	0.469652	0.850076	66.7413
LVEF_percent	MLLT6	0.755543	4.47162	4.58549	0.0441124	0.414894	34.9743
LVEF_percent	MLPH	0.975517	5.09796	5.0612	0.0353032	0.379437	42.3652
LVEF_percent	MLST8	1.76659	1.1401	16.4628	0.000566457	0.140763	4.28406
LVEF_percent	MLX	-0.520754	4.42951	2.5882	0.122575	0.564577	35.2133
LVEF_percent	MLXIP	0.152615	4.79309	0.117184	0.735507	0.941551	37.1478
LVEF_percent	MLYCD	0.724823	6.90476	4.29221	0.0507774	0.439669	78.1445
LVEF_percent	MMAA	-0.351343	2.40877	2.01256	0.170658	0.619813	9.84856
LVEF_percent	MMAB	0.834021	4.02517	6.21808	0.0210551	0.335678	26.9395
LVEF_percent	MMACHC	0.117071	2.15269	0.0833119	0.775686	0.951157	9.13665
LVEF_percent	MMADHC	-0.471143	4.15806	1.92514	0.179822	0.631555	28.1495
LVEF_percent	MMD	-0.560635	3.97148	2.74477	0.11242	0.553029	23.6315
LVEF_percent	MMGT1	-0.622231	1.72289	2.51102	0.12799	0.571635	6.36698
LVEF_percent	MMP11	0.517764	1.38234	0.64938	0.429364	0.829686	5.30288
LVEF_percent	MMP15	0.504995	1.17484	0.973628	0.33501	0.769762	4.45512
LVEF_percent	MMP19	-0.113812	-0.0746339	0.0175704	0.895808	0.976241	1.94707
LVEF_percent	MMP2	0.466359	6.74693	0.376814	0.545898	0.880268	47.1574
LVEF_percent	MMP2-AS1	-1.68792	3.17313	1.69655	0.20683	0.661405	11.5315
LVEF_percent	MMP21	-0.911588	2.25342	1.28053	0.270552	0.719515	9.04609
LVEF_percent	MMP23B	0.860954	3.30094	2.28487	0.145525	0.588877	16.9199
LVEF_percent	MMP24	-0.235853	3.57271	0.220025	0.643848	0.91237	20.2581
LVEF_percent	MMP24OS	-0.0544384	3.75648	0.0255832	0.874449	0.971751	21.2895
LVEF_percent	MMP25	-0.418926	-0.915842	0.477815	0.496932	0.861711	1.01882
LVEF_percent	MMP25-AS1	-0.0631051	2.19288	0.0350308	0.853326	0.968329	9.4511
LVEF_percent	MMS19	0.309597	5.6264	2.77212	0.11075	0.552368	55.489
LVEF_percent	MMS22L	-0.650419	4.90425	2.93573	0.101345	0.536465	32.089
LVEF_percent	MMUT	-0.600011	4.09656	3.97124	0.0594222	0.460838	26.7483
LVEF_percent	MN1	1.89841	2.20155	5.68865	0.0265676	0.351934	6.01479
LVEF_percent	MNAT1	-0.193715	7.56165	0.831698	0.372119	0.796085	84.2272
LVEF_percent	MND1	-0.719854	0.463744	0.509493	0.48324	0.857157	1.57728
LVEF_percent	MNS1	-0.092665	0.812692	0.0223998	0.882459	0.974322	3.05897
LVEF_percent	MNT	1.04779	2.04222	3.34631	0.0815786	0.501962	8.23606
LVEF_percent	MOAP1	-0.0554331	1.43863	0.013494	0.908626	0.979305	5.68525
LVEF_percent	MOB1A	-0.44916	4.15967	1.48535	0.236437	0.68833	28.708
LVEF_percent	MOB1B	-0.0928334	5.76045	0.0765397	0.784744	0.952029	51.0238
LVEF_percent	MOB2	0.464797	3.68655	1.86605	0.186361	0.638671	22.8995
LVEF_percent	MOB3A	0.636877	3.49568	1.62806	0.215887	0.670841	19.6896
LVEF_percent	MOB3B	-1.10773	5.63204	3.06011	0.0948187	0.525528	43.555
LVEF_percent	MOB3C	0.762522	1.84246	3.96469	0.0596208	0.461521	7.20718
LVEF_percent	MOB4	-0.263574	4.86325	1.48701	0.236183	0.688042	39.9225
LVEF_percent	MOCS1	0.618299	3.26683	3.71021	0.0677074	0.474885	17.0029
LVEF_percent	MOCS2	-0.549853	3.18557	3.46565	0.0766944	0.496045	17.0306
LVEF_percent	MOCS3	0.464656	-0.589082	0.653967	0.427831	0.828822	1.2578
LVEF_percent	MOGAT1	0.242155	3.62233	0.235512	0.632485	0.91011	18.8393
LVEF_percent	MOGS	0.131491	2.73729	0.12493	0.727267	0.938894	13.1314
LVEF_percent	MOK	0.700978	6.13291	5.15858	0.033756	0.374526	63.7578
LVEF_percent	MON1A	1.20798	2.19448	7.97947	0.0101421	0.28429	8.59328
LVEF_percent	MON1B	1.08873	2.35554	10.7468	0.00358387	0.228513	9.85108
LVEF_percent	MON2	-0.333565	7.67092	4.40155	0.0481668	0.429728	87.1705
LVEF_percent	MORC2	0.560703	4.19345	9.12409	0.0065012	0.255575	28.2351
LVEF_percent	MORC2-AS1	0.621072	1.46468	1.68631	0.208169	0.662403	5.68273
LVEF_percent	MORC3	-0.0144112	5.45829	0.00897926	0.925403	0.983372	51.5194
LVEF_percent	MORC4	0.0933893	3.91424	0.17454	0.680343	0.924727	22.7989
LVEF_percent	MORF4L1	0.460372	6.4369	2.61705	0.120624	0.560095	70.0216
LVEF_percent	MORF4L2	0.368389	5.59046	1.14248	0.297246	0.739603	50.9886
LVEF_percent	MORF4L2-AS1	-0.086109	1.06508	0.0245305	0.87704	0.971871	4.13313
LVEF_percent	MORN1	0.390467	2.98355	1.40955	0.248372	0.69874	15.3577
LVEF_percent	MORN2	-0.597135	1.44357	2.46	0.131726	0.573364	5.40099
LVEF_percent	MORN4	0.162437	3.73803	0.218554	0.644952	0.91254	21.7826
LVEF_percent	MOSMO	-0.252204	6.00412	2.74391	0.112473	0.55308	58.7291
LVEF_percent	MOSPD1	0.0305119	3.14897	0.0154624	0.902221	0.977967	14.8948
LVEF_percent	MOSPD2	-0.616488	3.35176	4.78038	0.0402339	0.397792	16.1426
LVEF_percent	MOSPD3	0.503756	-0.221992	1.69281	0.207411	0.661467	1.74079
LVEF_percent	MOV10	0.202372	2.27571	0.286768	0.597919	0.896305	9.24733
LVEF_percent	MPC1	-0.157751	7.7274	0.521804	0.478031	0.854615	89.7011
LVEF_percent	MPC2	-0.405391	4.62501	1.82451	0.191134	0.643104	35.8875
LVEF_percent	MPDU1	-0.182015	2.64661	0.290202	0.59575	0.895678	12.4522
LVEF_percent	MPDZ	0.136756	7.59525	0.363084	0.553242	0.882911	85.1253
LVEF_percent	MPG	0.281515	2.59984	0.742686	0.398525	0.810856	12.3516
LVEF_percent	MPHOSPH10	-0.239912	4.00186	0.636127	0.434032	0.831792	26.6804
LVEF_percent	MPHOSPH6	-0.377592	3.40592	1.69859	0.206564	0.661142	18.4343
LVEF_percent	MPHOSPH8	-0.212396	6.05502	0.650219	0.42906	0.829373	65.5866
LVEF_percent	MPHOSPH9	0.15365	6.3799	0.826363	0.373628	0.796689	70.0669
LVEF_percent	MPI	0.735107	2.4909	8.32465	0.00884919	0.27609	11.3554
LVEF_percent	MPL	-0.0338055	-0.332337	0.00729021	0.932767	0.98516	1.65275
LVEF_percent	MPLKIP	-0.440255	4.29389	1.41828	0.246958	0.697444	31.6839
LVEF_percent	MPND	0.896968	0.502057	5.33334	0.0312051	0.364611	2.87281
LVEF_percent	MPP1	0.0933737	2.53404	0.0789421	0.781483	0.95146	11.2045
LVEF_percent	MPP2	0.3588	3.7884	0.315928	0.580008	0.891723	21.1939
LVEF_percent	MPP3	0.462004	8.33648	0.685721	0.416923	0.824036	91.0093
LVEF_percent	MPP4	0.258084	1.45198	0.127674	0.724422	0.938094	4.95069
LVEF_percent	MPP5	-0.122145	5.78884	0.261389	0.614494	0.902938	56.8852
LVEF_percent	MPP6	-0.0329987	2.43001	0.00108913	0.973984	0.992996	7.10405
LVEF_percent	MPP7	-0.179723	7.06855	0.327585	0.573153	0.89051	74.766
LVEF_percent	MPPE1	0.42557	5.09624	2.82081	0.107848	0.548658	45.7361
LVEF_percent	MPPED2	-0.543534	6.59915	1.59996	0.219748	0.672858	63.6899
LVEF_percent	MPRIP	0.522482	6.99776	3.80935	0.0644128	0.470086	79.6438
LVEF_percent	MPRIP-AS1	-0.609938	1.29006	0.645677	0.430667	0.830484	4.66895
LVEF_percent	MPST	0.573333	3.2082	3.19581	0.0882504	0.514732	17.8482
LVEF_percent	MPV17	0.24181	5.01342	0.905626	0.352089	0.780262	45.9549
LVEF_percent	MPV17L	-0.0403937	3.65555	0.0147535	0.904477	0.978491	22.341
LVEF_percent	MPV17L2	0.858283	-0.134437	2.68012	0.116594	0.55688	1.88921
LVEF_percent	MPZL1	-0.118954	5.30146	0.197488	0.661296	0.918982	45.4367
LVEF_percent	MPZL2	-0.778417	-0.00679875	0.70458	0.410699	0.819008	1.94959
LVEF_percent	MPZL3	-0.0734814	2.45997	0.0537592	0.818888	0.960371	9.25236
LVEF_percent	MR1	-0.728856	1.05863	2.30933	0.143535	0.587743	3.89666
LVEF_percent	MRAP	0.367677	1.3588	0.223331	0.64139	0.91237	5.33558
LVEF_percent	MRAS	0.767987	7.24393	4.0499	0.0571575	0.456204	80.6928
LVEF_percent	MRE11	-0.287821	4.22744	1.04814	0.31757	0.755029	27.3445
LVEF_percent	MREG	-0.11941	0.859183	0.0333182	0.856918	0.968399	3.1445
LVEF_percent	MRFAP1	-2.34019	1.18626	7.54512	0.0120882	0.290397	4.45009
LVEF_percent	MRFAP1L1	-0.106148	2.65144	0.147675	0.704626	0.93312	12.6358
LVEF_percent	MRGBP	0.278081	1.21847	0.542589	0.469512	0.850072	4.86013
LVEF_percent	MRI1	0.539391	2.75033	1.40321	0.249407	0.699888	13.1037
LVEF_percent	MRM1	0.407896	1.44504	1.12308	0.30129	0.743565	5.82109
LVEF_percent	MRM2	-0.023664	1.16272	0.00456329	0.946782	0.987678	4.44757
LVEF_percent	MRM3	-0.306364	1.47566	0.939779	0.343367	0.775495	5.74059
LVEF_percent	MRNIP	0.228325	3.87451	0.998896	0.328941	0.765206	25.2138
LVEF_percent	MRO	-0.795664	2.57879	2.29308	0.144844	0.588221	11.0032
LVEF_percent	MROH1	1.04828	6.33798	8.80572	0.00734093	0.262368	66.9652
LVEF_percent	MROH7	0.959368	8.086	3.70584	0.0678559	0.474934	88.866
LVEF_percent	MROH8	-0.054391	4.39917	0.0374304	0.848448	0.967457	29.4929
LVEF_percent	MROH9	-1.62857	1.55378	2.12098	0.16009	0.607787	3.38096
LVEF_percent	MRPL1	-0.256442	5.64394	2.3357	0.141342	0.584319	51.859
LVEF_percent	MRPL10	-0.00299187	2.52575	0.000121363	0.991314	0.998441	11.8736
LVEF_percent	MRPL11	-0.379542	0.787076	0.890897	0.355986	0.783421	3.51429
LVEF_percent	MRPL12	0.324898	1.86929	0.425138	0.521451	0.87219	7.18706
LVEF_percent	MRPL13	-0.893776	4.32387	7.27353	0.0134912	0.294702	29.6186
LVEF_percent	MRPL14	-0.00506842	2.45766	0.000275213	0.98692	0.99707	10.6536
LVEF_percent	MRPL15	0.115101	5.63387	0.284017	0.599668	0.89723	57.5116
LVEF_percent	MRPL16	-0.743153	3.34492	3.06472	0.0945876	0.525528	18.628
LVEF_percent	MRPL17	-0.951512	-0.413654	1.3841	0.252569	0.702616	1.46659
LVEF_percent	MRPL18	-0.547758	2.57215	3.33042	0.0822534	0.502799	11.4938
LVEF_percent	MRPL19	-0.659939	5.21041	5.60098	0.0276246	0.357557	48.3875
LVEF_percent	MRPL2	0.26176	2.58059	0.699489	0.412361	0.82023	12.3113
LVEF_percent	MRPL20	0.543218	3.90397	3.74563	0.0665086	0.473574	25.9157
LVEF_percent	MRPL20-AS1	0.119771	-0.233101	0.0428497	0.838009	0.963769	1.79614
LVEF_percent	MRPL21	-0.125683	3.03972	0.262698	0.613616	0.902595	15.642
LVEF_percent	MRPL22	-0.494836	4.52964	4.54409	0.0449899	0.418845	34.6649
LVEF_percent	MRPL23	0.854543	0.553135	1.26806	0.272855	0.719515	2.8703
LVEF_percent	MRPL24	-0.174348	1.68764	0.222526	0.641985	0.91237	6.60596
LVEF_percent	MRPL27	0.14705	3.97413	0.246482	0.624713	0.905977	26.7383
LVEF_percent	MRPL28	1.50228	0.720999	5.02445	0.035935	0.381531	3.12437
LVEF_percent	MRPL3	-0.223684	4.9643	0.891838	0.355705	0.78311	40.3024
LVEF_percent	MRPL30	-0.400665	1.79844	1.7488	0.200242	0.654281	7.14681
LVEF_percent	MRPL32	0.121077	3.57992	0.207064	0.653742	0.916057	21.0706
LVEF_percent	MRPL33	-0.138964	6.55551	0.262843	0.613517	0.902595	66.857
LVEF_percent	MRPL34	0.155038	2.17229	0.0732902	0.789246	0.953454	8.70396
LVEF_percent	MRPL35	-0.563994	3.93963	4.3031	0.0505107	0.438097	27.0955
LVEF_percent	MRPL36	-0.516559	0.960508	0.796344	0.382314	0.802101	4.02244
LVEF_percent	MRPL37	0.335109	2.92612	2.42085	0.134655	0.576143	14.6584
LVEF_percent	MRPL38	0.467608	2.41089	2.11976	0.160183	0.607787	10.9202
LVEF_percent	MRPL39	-0.276702	3.57423	1.16951	0.291749	0.735995	21.0027
LVEF_percent	MRPL4	0.534981	3.09643	3.87328	0.0623882	0.467214	16.8268
LVEF_percent	MRPL40	-0.496442	1.05081	0.722773	0.404831	0.815683	3.97213
LVEF_percent	MRPL41	-0.547305	3.09701	0.694777	0.413914	0.821761	14.8345
LVEF_percent	MRPL42	-0.603096	5.56726	7.50032	0.0122963	0.290476	54.5507
LVEF_percent	MRPL43	-0.0610147	1.98808	0.030648	0.862704	0.969525	8.21091
LVEF_percent	MRPL44	-0.0827107	1.49278	0.0586556	0.810982	0.958329	5.40602
LVEF_percent	MRPL45	0.468949	4.71889	4.68135	0.0421536	0.406718	38.6295
LVEF_percent	MRPL46	-1.03092	2.59153	13.4974	0.00141119	0.176764	11.9189
LVEF_percent	MRPL47	-0.16644	3.44642	0.395694	0.536096	0.877745	18.9248
LVEF_percent	MRPL48	0.0687475	4.57139	0.062397	0.805171	0.95686	33.7165
LVEF_percent	MRPL49	0.699297	0.487737	3.42764	0.078262	0.498267	2.87533
LVEF_percent	MRPL50	-0.815582	3.13167	4.25511	0.0517009	0.442869	16.2709
LVEF_percent	MRPL51	-0.452312	1.54758	0.455091	0.507283	0.86623	5.38841
LVEF_percent	MRPL52	-0.0792961	2.6582	0.0812402	0.778413	0.951234	12.0799
LVEF_percent	MRPL54	0.101714	0.642228	0.0181089	0.894236	0.975975	2.95834
LVEF_percent	MRPL55	0.37489	0.836225	0.615867	0.44136	0.835949	3.60737
LVEF_percent	MRPL57	-0.781515	2.08939	1.72684	0.202979	0.656967	8.31908
LVEF_percent	MRPL58	0.0523402	2.43183	0.0601294	0.808669	0.957709	10.719
LVEF_percent	MRPL9	-0.168196	1.6531	0.149121	0.70326	0.93312	6.21101
LVEF_percent	MRPS10	-0.163589	3.63838	0.566484	0.460003	0.845111	22.3913
LVEF_percent	MRPS11	-0.251383	3.37471	1.1865	0.288363	0.732692	19.355
LVEF_percent	MRPS12	0.171943	1.46631	0.170076	0.684223	0.925981	5.83367
LVEF_percent	MRPS14	-0.356834	2.96311	2.03012	0.168885	0.617707	14.8923
LVEF_percent	MRPS15	-0.190273	2.37744	0.373306	0.547759	0.880867	10.7668
LVEF_percent	MRPS16	0.0519505	3.91742	0.0457519	0.832688	0.962916	26.1647
LVEF_percent	MRPS17	0.292591	0.203433	0.605335	0.445261	0.837879	2.31938
LVEF_percent	MRPS18A	-0.309438	1.88447	0.965799	0.33691	0.770899	7.61471
LVEF_percent	MRPS18B	0.000319263	3.33002	1.43721e-06	0.999055	0.99976	18.8116
LVEF_percent	MRPS18C	-0.849123	3.41291	5.56877	0.0280269	0.358465	18.9953
LVEF_percent	MRPS2	0.767163	0.465044	2.79533	0.109409	0.550168	2.73194
LVEF_percent	MRPS21	-0.126347	4.38962	0.328887	0.572398	0.890189	33.6914
LVEF_percent	MRPS22	-0.347064	3.32166	3.85939	0.0628218	0.468096	18.4217
LVEF_percent	MRPS23	-0.172619	4.98588	0.634261	0.434696	0.83214	44.433
LVEF_percent	MRPS24	-2.63017	1.09625	5.60535	0.0275793	0.357557	4.08281
LVEF_percent	MRPS25	-0.389795	6.95973	2.29868	0.144374	0.587768	80.9142
LVEF_percent	MRPS26	-0.0191657	2.34714	0.00180557	0.966508	0.992141	10.3366
LVEF_percent	MRPS27	-0.488312	5.808	6.63578	0.0176054	0.318337	55.7481
LVEF_percent	MRPS28	-0.424637	6.35608	2.78575	0.109928	0.551373	63.8106
LVEF_percent	MRPS30	-0.544356	3.35088	3.40194	0.079256	0.499565	18.5475
LVEF_percent	MRPS30-DT	-0.405105	5.08104	1.20587	0.284566	0.730076	38.944
LVEF_percent	MRPS31	-0.323331	5.42568	3.61816	0.0709384	0.48206	51.9144
LVEF_percent	MRPS33	-0.639676	2.95341	5.38529	0.0304431	0.364611	14.4269
LVEF_percent	MRPS34	-0.370476	1.6244	0.505867	0.484758	0.857331	6.35188
LVEF_percent	MRPS35	-0.35317	4.79579	2.83145	0.107226	0.546639	38.0333
LVEF_percent	MRPS36	-0.35551	5.02891	2.04313	0.167584	0.61518	44.9135
LVEF_percent	MRPS5	-0.574243	5.88592	4.92773	0.0375555	0.386555	63.4735
LVEF_percent	MRPS6	0.176568	4.54479	0.237656	0.630948	0.909371	32.5795
LVEF_percent	MRPS7	-0.0553674	2.77644	0.0310441	0.861828	0.969399	13.705
LVEF_percent	MRPS9	-0.343345	5.94059	1.65977	0.211631	0.665229	58.7014
LVEF_percent	MRRF	0.125919	6.2415	0.432061	0.51811	0.871807	66.9048
LVEF_percent	MRS2	-0.247985	5.34758	1.17014	0.291622	0.735868	51.1748
LVEF_percent	MRTFA	-0.0446212	7.19638	0.0323169	0.859055	0.968939	78.4942
LVEF_percent	MRTFA-AS1	-0.464193	2.31543	0.342893	0.564398	0.887184	9.85862
LVEF_percent	MRTFB	-0.330236	8.03143	2.05737	0.166177	0.61291	88.4761
LVEF_percent	MRTO4	0.15209	1.89543	0.128587	0.723478	0.937878	7.33296
LVEF_percent	MRVI1	0.740908	0.118093	0.420206	0.523882	0.872625	1.60998
LVEF_percent	MSANTD1	0.503262	0.795481	0.657484	0.426556	0.82854	3.47152
LVEF_percent	MSANTD2	-0.32672	4.50886	3.8086	0.0644374	0.470086	33.153
LVEF_percent	MSANTD3	-0.280372	3.6045	0.932983	0.345068	0.776187	20.4292
LVEF_percent	MSANTD4	-0.375757	4.08404	1.93873	0.178358	0.630084	26.7081
LVEF_percent	MSH2	0.245477	4.19706	1.61396	0.217813	0.671836	26.8842
LVEF_percent	MSH3	-0.0785142	6.33963	0.176127	0.67898	0.924701	65.7627
LVEF_percent	MSH4	-0.342263	4.40262	0.144379	0.707776	0.934027	25.0906
LVEF_percent	MSH5	0.531079	2.65495	2.77842	0.110372	0.551792	11.5818
LVEF_percent	MSH6	-0.0811219	3.27971	0.0259381	0.873589	0.971717	17.9463
LVEF_percent	MSI1	0.862101	2.33545	3.36312	0.080868	0.501631	9.68505
LVEF_percent	MSI2	0.573011	9.34438	2.98292	0.0988093	0.532657	96.1436
LVEF_percent	MSL1	0.191277	3.72349	0.433716	0.517318	0.871807	23.8479
LVEF_percent	MSL2	-0.19178	5.5529	0.502717	0.486096	0.857972	52.2666
LVEF_percent	MSL3	0.0177122	1.5812	0.00253333	0.960333	0.990838	5.98964
LVEF_percent	MSMO1	-0.208927	1.32483	0.0891131	0.768242	0.947753	4.52556
LVEF_percent	MSN	0.770289	5.41953	4.31697	0.0501725	0.437308	43.1777
LVEF_percent	MSRA	0.265004	6.36682	0.70874	0.409335	0.818655	59.5718
LVEF_percent	MSRB1	0.409217	0.812387	0.704788	0.410644	0.819008	3.64762
LVEF_percent	MSRB2	-0.403476	4.7301	3.83447	0.063608	0.470086	38.9289
LVEF_percent	MSRB3	-0.35851	8.85572	0.711465	0.408451	0.818655	93.4393
LVEF_percent	MSS51	0.226092	3.36315	0.706823	0.40996	0.818655	18.3588
LVEF_percent	MST1	0.333812	-0.163098	0.277715	0.603759	0.89813	1.89173
LVEF_percent	MSTO1	0.816785	1.2101	5.58604	0.0278236	0.358283	4.84504
LVEF_percent	MT-ATP6	-2.55496	4.39648	1.12958	0.299921	0.741765	14.4974
LVEF_percent	MT-CO1	-4.66614	5.40865	3.7337	0.0669116	0.473574	20.0569
LVEF_percent	MT-CO3	-0.957768	4.84753	0.224439	0.64056	0.91237	18.8041
LVEF_percent	MT-ND3	-2.75241	4.27823	1.73048	0.202516	0.65673	14.8043
LVEF_percent	MT1E	-1.17982	3.77154	2.31089	0.143366	0.587668	19.2896
LVEF_percent	MT1X	-1.42298	4.20242	2.86581	0.105246	0.543411	25.3019
LVEF_percent	MT2A	-2.3807	3.81869	3.79407	0.0649106	0.471612	13.2824
LVEF_percent	MTA1	0.605348	3.89517	5.25223	0.0323402	0.367807	26.5018
LVEF_percent	MTA2	0.0605935	0.680191	0.0228902	0.88119	0.973838	3.36838
LVEF_percent	MTA3	0.296059	5.88501	2.54769	0.125376	0.568745	58.6914
LVEF_percent	MTAP	-0.523936	6.25889	4.95061	0.0371582	0.385298	62.9578
LVEF_percent	MTBP	-0.339721	2.68834	0.779974	0.387136	0.805175	10.236
LVEF_percent	MTCH1	0.962719	5.76145	3.00286	0.09776	0.531447	55.7607
LVEF_percent	MTCH2	0.140959	4.7571	0.535048	0.472566	0.852008	37.91
LVEF_percent	MTCL1	-0.104729	4.95709	0.0353938	0.852576	0.968122	34.4612
LVEF_percent	MTCP1	-0.463504	4.29522	0.309375	0.583935	0.893322	27.093
LVEF_percent	MTDH	-0.0484409	7.08922	0.061008	0.807305	0.957239	79.0275
LVEF_percent	MTERF1	-0.326339	5.89966	1.96134	0.175953	0.62661	50.6364
LVEF_percent	MTERF2	0.256649	4.98838	1.26779	0.272869	0.719515	43.4091
LVEF_percent	MTERF3	-0.0605084	4.20116	0.037417	0.848475	0.967457	28.9545
LVEF_percent	MTERF4	-0.108506	4.95037	0.283724	0.599855	0.89723	43.7286
LVEF_percent	MTF1	0.0342278	3.57442	0.0319718	0.859801	0.968939	19.6141
LVEF_percent	MTF2	-0.269062	5.65538	1.85464	0.187658	0.639828	54.4451
LVEF_percent	MTFMT	0.123368	5.02957	0.304737	0.586748	0.89358	42.2972
LVEF_percent	MTFP1	0.0278073	-0.711454	0.00228578	0.962324	0.991186	1.18485
LVEF_percent	MTFR1	-0.477179	8.65776	0.33377	0.569583	0.88879	91.208
LVEF_percent	MTFR1L	1.24522	4.2302	18.4034	0.000324004	0.129692	30.1494
LVEF_percent	MTG1	0.239486	4.68591	1.6346	0.215	0.669429	39.5603
LVEF_percent	MTG2	-0.00316955	4.58407	0.000159356	0.990047	0.997955	36.4158
LVEF_percent	MTHFD1	-0.0169999	4.86391	0.00515269	0.943454	0.986869	41.4595
LVEF_percent	MTHFD1L	0.595772	3.43031	0.727522	0.403299	0.814732	14.281
LVEF_percent	MTHFD2	-0.296236	1.06906	0.120244	0.732225	0.940792	4.06269
LVEF_percent	MTHFD2L	-0.786454	5.82339	7.84003	0.0107208	0.285397	53.2049
LVEF_percent	MTHFR	0.256183	5.52613	0.367427	0.550898	0.881752	52.2867
LVEF_percent	MTHFS	-0.293638	4.55723	1.42928	0.245191	0.695612	31.4223
LVEF_percent	MTHFSD	0.210194	3.61361	0.907665	0.351559	0.779982	21.3423
LVEF_percent	MTIF2	-0.0509544	4.68784	0.0793921	0.780877	0.951406	37.505
LVEF_percent	MTIF3	-0.19112	5.80137	1.09856	0.306481	0.746346	59.8938
LVEF_percent	MTLN	-0.682915	3.45081	1.36235	0.256198	0.706205	18.9701
LVEF_percent	MTM1	-0.432199	5.66508	1.33574	0.26075	0.710424	47.7184
LVEF_percent	MTMR1	0.00194444	5.52989	8.63918e-05	0.992672	0.998441	52.0578
LVEF_percent	MTMR10	-0.1333	5.3265	0.642035	0.431936	0.831214	49.5044
LVEF_percent	MTMR12	0.273103	5.3893	2.18775	0.153938	0.599513	49.4013
LVEF_percent	MTMR14	0.184927	6.321	0.450051	0.509613	0.866803	69.6569
LVEF_percent	MTMR2	-0.504875	5.44908	5.9918	0.0232354	0.338593	48.9057
LVEF_percent	MTMR3	0.125514	7.16161	0.374522	0.54711	0.880804	78.2602
LVEF_percent	MTMR4	0.335649	4.24304	1.63356	0.215141	0.669516	30.2501
LVEF_percent	MTMR6	-0.129471	4.11259	0.380848	0.543775	0.879909	26.0088
LVEF_percent	MTMR7	0.359842	2.33881	0.192146	0.665608	0.920345	9.29261
LVEF_percent	MTMR8	0.259901	1.46286	0.102567	0.751934	0.945647	4.09539
LVEF_percent	MTMR9	-0.205381	4.24122	0.650958	0.428802	0.8292	28.6979
LVEF_percent	MTO1	-0.0075545	4.7629	0.00109203	0.97395	0.992996	39.1678
LVEF_percent	MTOR	0.201797	5.89062	1.29162	0.268536	0.717788	60.9076
LVEF_percent	MTOR-AS1	-0.106427	-0.0906909	0.0119092	0.914137	0.980288	1.92695
LVEF_percent	MTPAP	-0.185384	4.16273	0.826244	0.373662	0.796689	29.0551
LVEF_percent	MTPN	-0.855613	4.87807	7.37471	0.0129428	0.291121	37.7541
LVEF_percent	MTR	0.123664	8.02892	0.147658	0.704642	0.93312	88.5591
LVEF_percent	MTRES1	0.419127	4.19583	3.29909	0.0836029	0.504984	29.6614
LVEF_percent	MTREX	-0.354987	6.48519	3.95096	0.0600222	0.461811	71.8555
LVEF_percent	MTRF1	-0.00251335	4.31099	9.98053e-05	0.992123	0.998441	30.3884
LVEF_percent	MTRF1L	-0.473491	4.11641	2.28866	0.145208	0.588729	28.6325
LVEF_percent	MTRNR2L4	-0.624801	-0.44916	0.743591	0.398229	0.810517	1.4842
LVEF_percent	MTRR	-0.246456	4.13387	0.72734	0.403357	0.814732	27.9634
LVEF_percent	MTSS1	0.242019	7.50835	0.383355	0.542464	0.879124	80.5821
LVEF_percent	MTSS2	0.13543	3.6485	0.123517	0.728748	0.938994	22.0819
LVEF_percent	MTTP	0.22239	2.65987	0.0987017	0.75649	0.946204	9.68505
LVEF_percent	MTURN	-0.17425	2.78474	0.0646961	0.801693	0.955772	11.9818
LVEF_percent	MTUS1	0.025601	9.24032	0.0177834	0.895181	0.975975	96.2065
LVEF_percent	MTUS2	-0.149394	9.04887	0.376988	0.545806	0.880268	93.5072
LVEF_percent	MTUS2-AS1	-0.373595	3.56442	0.109367	0.744139	0.943713	20.9197
LVEF_percent	MTUS2-AS2	0.583746	0.778752	0.398035	0.534923	0.87699	3.43631
LVEF_percent	MTX1	0.498745	1.26553	1.67506	0.209633	0.662484	4.8551
LVEF_percent	MTX2	-0.340555	7.06174	0.872304	0.36092	0.788094	77.8653
LVEF_percent	MTX3	-0.577413	4.27435	2.44561	0.13278	0.574526	30.9117
LVEF_percent	MUC20	1.00937	4.66077	0.847506	0.3677	0.794116	31.6135
LVEF_percent	MUC6	0.04167	0.188661	0.00369688	0.952093	0.988641	2.29422
LVEF_percent	MUL1	0.170882	2.90577	0.371085	0.54894	0.881001	14.1301
LVEF_percent	MUS81	-0.274827	3.20442	0.341449	0.565212	0.887447	17.9689
LVEF_percent	MUTYH	0.433316	1.99114	1.61529	0.217636	0.671783	7.67005
LVEF_percent	MVB12A	0.918659	1.49323	4.0984	0.0558232	0.4541	5.67267
LVEF_percent	MVB12B	0.0748281	5.41972	0.086702	0.7713	0.949049	48.0001
LVEF_percent	MVD	1.08219	2.71742	11.4612	0.00278842	0.220942	12.3969
LVEF_percent	MVK	0.704583	2.25592	5.00359	0.0362597	0.381531	9.60455
LVEF_percent	MVP	-0.0701195	2.31224	0.0183217	0.893617	0.975816	9.68505
LVEF_percent	MXD1	-0.59573	3.66569	2.90349	0.103123	0.539141	21.5637
LVEF_percent	MXD3	-0.00473021	0.714738	0.000105506	0.991902	0.998441	3.51177
LVEF_percent	MXD4	0.344809	3.63815	1.37838	0.253504	0.703744	22.1196
LVEF_percent	MXI1	-0.102298	6.58549	0.121844	0.730514	0.939703	71.375
LVEF_percent	MXRA7	1.26046	6.21559	3.64007	0.0701533	0.48021	58.9253
LVEF_percent	MYADM	0.349081	2.69645	0.24323	0.626995	0.906937	10.7416
LVEF_percent	MYADML2	1.07189	0.272902	4.78856	0.0401205	0.397735	2.55333
LVEF_percent	MYBBP1A	0.627469	1.95595	1.94424	0.177774	0.629213	7.92665
LVEF_percent	MYBL1	-0.591816	2.54843	1.04813	0.317575	0.755029	8.48762
LVEF_percent	MYBL2	0.374563	0.401936	0.256773	0.617637	0.903533	2.65647
LVEF_percent	MYBPC1	0.291435	3.01278	0.254575	0.619119	0.903815	14.3464
LVEF_percent	MYBPC3	0.806176	11.183	3.8455	0.063258	0.469417	99.6151
LVEF_percent	MYBPHL	0.583427	0.481988	0.81678	0.376397	0.797551	2.82753
LVEF_percent	MYCBP	-0.224186	3.97138	0.164652	0.689008	0.927995	25.7144
LVEF_percent	MYCBP2	-0.252915	7.0496	1.78817	0.195436	0.647872	77.1508
LVEF_percent	MYCBP2-AS1	-0.363712	4.79939	0.22332	0.641389	0.91237	34.5391
LVEF_percent	MYDGF	0.115225	2.46484	0.140745	0.7113	0.935599	11.1189
LVEF_percent	MYEF2	-0.128686	5.10359	0.130972	0.721037	0.936985	41.0294
LVEF_percent	MYH10	0.414557	5.57242	2.76517	0.111171	0.55264	49.5497
LVEF_percent	MYH11	0.683078	2.17611	0.962094	0.337815	0.771487	7.66502
LVEF_percent	MYH14	0.779425	6.26176	5.81471	0.025119	0.346407	66.5778
LVEF_percent	MYH15	-0.456018	0.161938	0.381249	0.543599	0.879779	1.79865
LVEF_percent	MYH3	0.911906	0.435085	2.90828	0.102918	0.538937	2.61622
LVEF_percent	MYH6	1.09189	7.90685	2.89596	0.103542	0.540493	73.0907
LVEF_percent	MYH7	1.48405	9.83348	12.3952	0.00202769	0.195978	96.5159
LVEF_percent	MYH7B	1.42516	7.83642	20.2358	0.000196787	0.127543	89.681
LVEF_percent	MYH9	1.26825	6.83255	3.4527	0.0772056	0.496965	66.3187
LVEF_percent	MYL12A	1.16076	7.99239	2.36489	0.139005	0.580426	80.2828
LVEF_percent	MYL12B	-0.941267	3.34221	4.30268	0.0505219	0.438097	17.3601
LVEF_percent	MYL2	0.735977	8.10321	1.52914	0.229876	0.681438	82.3531
LVEF_percent	MYL3	0.121913	9.03216	0.0781293	0.78258	0.951503	95.6606
LVEF_percent	MYL4	1.62476	4.54043	1.31505	0.264365	0.713266	10.1479
LVEF_percent	MYL5	1.627	-0.0907621	8.01607	0.0100397	0.28429	1.8716
LVEF_percent	MYL6	1.22993	4.98211	4.84595	0.0390156	0.394322	40.5011
LVEF_percent	MYL6B	-0.117219	1.28218	0.0637965	0.80305	0.95595	4.94818
LVEF_percent	MYL7	1.13356	4.83596	1.61028	0.21832	0.67192	27.7672
LVEF_percent	MYL9	1.31537	6.08057	3.14814	0.0904949	0.517404	54.8828
LVEF_percent	MYLIP	-0.682608	4.45846	1.47535	0.237967	0.688802	28.1822
LVEF_percent	MYLK	-0.167381	2.68236	0.0470041	0.830451	0.962739	10.5127
LVEF_percent	MYLK-AS1	-0.782589	4.0368	2.71263	0.114421	0.555318	23.0856
LVEF_percent	MYLK3	-0.389216	8.74955	1.75532	0.199428	0.652947	94.5562
LVEF_percent	MYLK4	0.0421795	5.13554	0.00220133	0.963021	0.991186	32.2776
LVEF_percent	MYNN	-0.489894	3.31712	2.62968	0.119783	0.559829	17.9136
LVEF_percent	MYO15B	0.371854	3.05361	0.215345	0.647378	0.913579	14.1779
LVEF_percent	MYO16	-0.0197411	4.65791	0.00067497	0.979518	0.994436	27.6741
LVEF_percent	MYO16-AS1	-0.112339	2.59095	0.00951336	0.923225	0.982854	10.163
LVEF_percent	MYO18A	0.819384	7.10726	7.19436	0.0139382	0.295967	82.4512
LVEF_percent	MYO18B	1.03317	9.9406	2.96056	0.100002	0.534792	95.4593
LVEF_percent	MYO19	0.168245	4.87278	0.501629	0.486563	0.857972	38.5666
LVEF_percent	MYO1C	0.426589	4.57712	1.11718	0.302519	0.744646	36.1818
LVEF_percent	MYO1D	-0.718245	5.5787	2.46373	0.131428	0.573268	39.1553
LVEF_percent	MYO1E	-0.0286921	5.11378	0.00212293	0.963685	0.991243	36.934
LVEF_percent	MYO1H	0.153478	1.04239	0.0365403	0.850242	0.967771	4.06017
LVEF_percent	MYO5A	0.044401	6.97011	0.0347155	0.853979	0.968399	74.5648
LVEF_percent	MYO5B	-0.149572	2.87538	0.048288	0.828189	0.962242	12.6509
LVEF_percent	MYO5C	0.136224	3.21416	0.142968	0.709138	0.934507	14.764
LVEF_percent	MYO6	-0.0166548	6.12172	0.00362455	0.952562	0.988762	59.67
LVEF_percent	MYO7B	-0.451346	-0.215441	0.277644	0.6038	0.89813	1.7735
LVEF_percent	MYO9A	-0.423976	8.11126	3.23236	0.0865713	0.512051	88.0132
LVEF_percent	MYO9B	0.877918	5.34134	5.86692	0.0245465	0.343323	49.361
LVEF_percent	MYOCD	0.225397	8.21523	0.49874	0.487806	0.858387	86.3856
LVEF_percent	MYOF	0.947606	6.71813	3.1175	0.091973	0.519839	69.7172
LVEF_percent	MYOM1	0.20159	11.712	0.287497	0.597456	0.896287	99.2302
LVEF_percent	MYOM2	0.664205	10.3149	4.56027	0.0446445	0.416663	98.4781
LVEF_percent	MYOM3	0.458072	9.00162	2.39404	0.136717	0.578482	95.1197
LVEF_percent	MYOSLID	1.4094	0.519523	2.57501	0.123539	0.56576	2.57597
LVEF_percent	MYOT	-0.552342	5.13264	0.810258	0.378238	0.798451	43.7311
LVEF_percent	MYOZ1	1.37376	0.952185	3.91229	0.0612084	0.46566	3.38599
LVEF_percent	MYOZ2	0.0991767	10.5151	0.0867804	0.771199	0.949049	98.3548
LVEF_percent	MYOZ3	0.223196	1.53931	0.0893255	0.767973	0.947753	5.67519
LVEF_percent	MYPN	0.175276	8.55596	0.0672692	0.797877	0.954217	90.1816
LVEF_percent	MYPOP	0.39567	2.76911	0.91302	0.350173	0.779415	13.1641
LVEF_percent	MYRFL	-0.108549	2.49433	0.00953683	0.92313	0.982854	9.56933
LVEF_percent	MYRIP	-0.702396	5.48474	0.528939	0.475073	0.853716	48.0328
LVEF_percent	MYSM1	-0.217304	6.74795	1.10065	0.306033	0.746346	75.5685
LVEF_percent	MYT1L	-0.094489	-0.155813	0.0115887	0.915299	0.980288	1.87412
LVEF_percent	MYZAP	0.183579	3.59822	0.100871	0.753919	0.945647	20.8618
LVEF_percent	MZF1	0.701284	4.21172	5.8602	0.0246195	0.344059	31.1657
LVEF_percent	MZF1-AS1	0.176523	2.68273	0.245002	0.62575	0.906576	12.9352
LVEF_percent	MZT1	-0.809226	1.6826	2.002	0.171746	0.620997	6.17076
LVEF_percent	MZT2A	0.320766	4.54925	1.32122	0.26328	0.712642	35.9932
LVEF_percent	MZT2B	0.106754	3.90438	0.116186	0.73659	0.941606	26.5194
LVEF_percent	N4BP1	-0.0239869	5.75963	0.019365	0.890649	0.97571	56.5506
LVEF_percent	N4BP2	-0.0931969	4.99472	0.10157	0.753098	0.945647	38.6069
LVEF_percent	N4BP2L1	0.0641312	2.52485	0.0309521	0.862031	0.969399	10.9026
LVEF_percent	N4BP2L2	0.0716909	9.44216	0.156633	0.696262	0.930677	97.1549
LVEF_percent	N4BP2L2-IT2	0.156876	4.31946	0.345938	0.562686	0.886482	32.3154
LVEF_percent	N6AMT1	-0.407708	3.45416	2.30714	0.143675	0.587768	20.3285
LVEF_percent	NAA10	0.656081	1.4194	2.50399	0.128499	0.571635	5.40099
LVEF_percent	NAA11	1.12921	0.867123	1.14687	0.29638	0.739071	2.97344
LVEF_percent	NAA15	-0.163587	6.04453	0.70186	0.411581	0.819567	63.2396
LVEF_percent	NAA16	-0.0816056	6.35704	0.218907	0.644686	0.912491	69.8556
LVEF_percent	NAA20	-0.12475	3.90304	0.32995	0.571783	0.890043	25.0956
LVEF_percent	NAA25	0.243369	6.57935	2.30033	0.144236	0.587768	74.4239
LVEF_percent	NAA30	-0.378523	4.21931	1.39527	0.250705	0.700706	28.952
LVEF_percent	NAA35	-0.164553	6.1185	1.03268	0.321079	0.75789	63.4836
LVEF_percent	NAA38	-0.459105	3.1385	0.354592	0.557882	0.884196	16.5526
LVEF_percent	NAA40	0.500851	4.8692	3.23339	0.0865247	0.511956	42.1161
LVEF_percent	NAA50	-0.259582	5.61188	2.54986	0.125224	0.568745	53.4111
LVEF_percent	NAA60	0.32783	3.11511	0.637857	0.433417	0.831792	16.4772
LVEF_percent	NAA80	1.21385	-0.446004	4.51833	0.0456667	0.422095	1.53703
LVEF_percent	NAAA	-0.138395	3.8459	0.0451479	0.833778	0.962916	19.6317
LVEF_percent	NAALAD2	0.433456	0.995283	0.239304	0.629784	0.908772	3.81868
LVEF_percent	NAALADL2	-0.267941	8.83447	1.01287	0.325657	0.761998	89.8093
LVEF_percent	NAALADL2-AS2	0.0971507	0.715025	0.00971768	0.92241	0.982854	2.68917
LVEF_percent	NAB1	0.165658	3.63675	0.21617	0.646752	0.913525	20.1826
LVEF_percent	NAB2	1.25093	-0.471268	2.35147	0.1402	0.583084	1.39867
LVEF_percent	NABP2	-0.207495	0.307541	0.169319	0.684902	0.926252	2.56339
LVEF_percent	NACA	0.296104	5.42065	2.15393	0.157005	0.604208	53.3281
LVEF_percent	NACC1	0.454895	2.39782	1.50972	0.232759	0.685342	10.3139
LVEF_percent	NACC2	0.96654	5.0877	7.95922	0.0102223	0.28429	43.2305
LVEF_percent	NADK	0.365477	3.77359	2.46709	0.13118	0.573268	23.6894
LVEF_percent	NADK2	-0.115576	5.24456	0.201473	0.658126	0.917134	45.5826
LVEF_percent	NADSYN1	-0.115077	2.955	0.154942	0.69782	0.931046	14.3464
LVEF_percent	NAE1	0.140534	4.45075	0.544547	0.46871	0.849761	32.9669
LVEF_percent	NAF1	-0.179475	4.65452	0.659639	0.425787	0.828467	35.8749
LVEF_percent	NAGA	0.762126	-0.251778	1.62749	0.216067	0.670841	1.69551
LVEF_percent	NAGK	0.365505	2.43402	0.916269	0.349336	0.779033	10.3869
LVEF_percent	NAGLU	0.328013	1.87045	0.594906	0.449114	0.838975	7.49396
LVEF_percent	NAGPA	0.229566	1.55273	0.524573	0.476888	0.854086	6.03492
LVEF_percent	NAGPA-AS1	0.3667	-0.162878	0.41764	0.525127	0.873033	1.93198
LVEF_percent	NAIF1	-0.436355	-0.228949	0.543215	0.469291	0.849888	1.79865
LVEF_percent	NAIP	-0.459244	4.91588	1.29826	0.267345	0.71709	44.2594
LVEF_percent	NALCN	0.179444	7.34543	0.176598	0.678576	0.924701	74.2705
LVEF_percent	NALCN-AS1	1.12061	-0.179465	2.57268	0.123511	0.56576	1.76846
LVEF_percent	NAMPT	0.174574	6.41643	0.763497	0.392106	0.807215	67.4507
LVEF_percent	NANOG	0.126799	0.290254	0.0833993	0.775583	0.951157	2.55585
LVEF_percent	NANOS1	0.114355	-0.0462747	0.0258144	0.873898	0.971717	1.97474
LVEF_percent	NANOS3	0.822646	-0.419501	1.93224	0.17915	0.630893	1.58231
LVEF_percent	NANP	-0.0162225	1.29155	0.00145374	0.969946	0.9925	4.98088
LVEF_percent	NANS	0.462361	2.52766	3.01437	0.0971633	0.530263	10.4749
LVEF_percent	NAP1L1	-0.353009	6.76098	1.33485	0.260905	0.710424	72.9649
LVEF_percent	NAP1L4	0.0303476	6.23302	0.0449009	0.834227	0.962916	68.1551
LVEF_percent	NAP1L5	0.0310534	1.80545	0.00140866	0.970415	0.9925	7.0965
LVEF_percent	NAPA	1.26049	4.31416	13.3247	0.00149184	0.179053	30.9242
LVEF_percent	NAPA-AS1	0.108954	2.75611	0.079255	0.781062	0.951406	13.2119
LVEF_percent	NAPB	0.173586	5.05214	0.305396	0.586346	0.89358	42.9186
LVEF_percent	NAPEPLD	-0.300678	4.36084	1.46493	0.239577	0.690346	30.6425
LVEF_percent	NAPG	0.0302213	5.89784	0.0341152	0.855232	0.968399	60.3416
LVEF_percent	NAPRT	1.385	0.532399	6.27866	0.0205436	0.333867	2.92312
LVEF_percent	NARF	0.357129	4.37551	2.00737	0.171182	0.620348	32.7128
LVEF_percent	NARS	0.153439	4.6168	0.283716	0.59986	0.89723	36.8862
LVEF_percent	NARS2	-0.312302	5.58102	1.20848	0.28406	0.730076	50.1132
LVEF_percent	NASP	0.167708	5.10004	0.271807	0.60757	0.899832	44.9914
LVEF_percent	NAT1	-0.567399	0.641959	1.04447	0.318442	0.755535	3.07657
LVEF_percent	NAT10	0.399966	4.36725	2.52572	0.126927	0.570435	31.3569
LVEF_percent	NAT14	1.07042	-1.01673	2.6757	0.116911	0.556968	1.00372
LVEF_percent	NAT9	-0.159935	2.59594	0.235249	0.632675	0.91011	11.8459
LVEF_percent	NATD1	0.729552	1.10696	3.41511	0.0787411	0.498267	4.3872
LVEF_percent	NAV1	0.820426	7.84793	2.7283	0.11344	0.554427	84.3203
LVEF_percent	NAV2	0.183801	8.88975	0.242178	0.627736	0.907382	93.389
LVEF_percent	NAV2-AS1	0.228731	-0.435268	0.0632605	0.803871	0.956333	1.45653
LVEF_percent	NAV2-AS2	-0.298222	3.35346	0.426577	0.520752	0.87219	19.0355
LVEF_percent	NAV2-AS3	-1.08927	2.15027	1.78954	0.19528	0.647872	7.90904
LVEF_percent	NAV3	-1.18481	8.4824	8.91739	0.0070334	0.25741	80.8488
LVEF_percent	NAXD	0.168165	3.66586	0.198137	0.660778	0.918929	22.7863
LVEF_percent	NAXE	0.166502	0.768216	0.155119	0.697666	0.931046	3.45895
LVEF_percent	NBAS	-0.0953649	7.99356	0.147852	0.704457	0.93312	89.3615
LVEF_percent	NBDY	-0.42747	5.0823	1.43906	0.243635	0.69433	39.1678
LVEF_percent	NBEA	-0.356443	8.717	1.84827	0.188385	0.640063	92.1388
LVEF_percent	NBEAL1	-0.269813	7.63793	1.60542	0.218991	0.672452	85.8447
LVEF_percent	NBEAL2	1.02731	1.11973	3.46043	0.0769192	0.49607	4.41487
LVEF_percent	NBN	-0.339673	5.44331	1.26962	0.272532	0.719515	48.8906
LVEF_percent	NBPF1	0.498486	2.68796	0.873264	0.360663	0.787961	12.1503
LVEF_percent	NBPF10	0.305922	1.62759	0.390778	0.53862	0.878418	6.35943
LVEF_percent	NBPF11	0.0472187	4.33565	0.0304422	0.86316	0.969525	31.6865
LVEF_percent	NBPF12	0.0786813	4.66364	0.0812444	0.778407	0.951234	37.0925
LVEF_percent	NBPF14	0.790711	2.25216	2.12596	0.1596	0.607787	9.2901
LVEF_percent	NBPF15	-0.0739518	2.44906	0.0248651	0.876209	0.971871	10.1907
LVEF_percent	NBPF19	1.12784	1.67285	6.95714	0.0153841	0.301192	6.52546
LVEF_percent	NBPF20	0.945462	0.122196	3.61519	0.0711242	0.48206	2.20366
LVEF_percent	NBPF26	0.347686	3.33656	0.106421	0.747481	0.94454	18.6431
LVEF_percent	NBPF3	-0.111609	3.04184	0.162979	0.690505	0.928798	14.3087
LVEF_percent	NBPF9	0.494144	2.38901	1.98006	0.173997	0.624025	9.96931
LVEF_percent	NBR1	0.050871	5.19079	0.046862	0.830703	0.962739	47.2605
LVEF_percent	NBR2	-0.0889694	3.8252	0.127453	0.724646	0.938094	23.9007
LVEF_percent	NCALD	0.568215	7.00181	0.74412	0.398076	0.810365	55.8915
LVEF_percent	NCAM1	-0.120441	9.75818	0.267773	0.61023	0.901352	97.1171
LVEF_percent	NCAM1-AS1	-0.918308	0.738863	1.55359	0.226365	0.679135	3.50171
LVEF_percent	NCAPD2	0.407704	3.61104	2.59974	0.12179	0.562145	19.7349
LVEF_percent	NCAPD3	0.0166916	4.42191	0.00945459	0.923461	0.982911	30.2702
LVEF_percent	NCAPG	-1.07841	0.228141	0.614039	0.442044	0.836289	1.78356
LVEF_percent	NCAPG2	-0.254803	3.11431	0.59734	0.448197	0.838808	13.9364
LVEF_percent	NCAPH2	1.86995	1.56242	17.2462	0.000450377	0.140101	5.38086
LVEF_percent	NCBP1	-0.159282	5.07277	0.309241	0.584016	0.893322	45.7813
LVEF_percent	NCBP2	0.110851	2.77904	0.0999911	0.754958	0.945952	12.9201
LVEF_percent	NCBP2-AS1	0.430731	-0.865003	0.464283	0.503119	0.864356	1.11189
LVEF_percent	NCBP2AS2	-0.492787	1.25529	0.898396	0.353999	0.782257	4.87523
LVEF_percent	NCBP3	0.166129	5.39228	1.14867	0.295975	0.739071	52.0829
LVEF_percent	NCDN	0.861428	0.86902	5.39783	0.0302937	0.364611	3.6451
LVEF_percent	NCEH1	0.126173	7.90583	0.132993	0.71899	0.936745	85.2963
LVEF_percent	NCF2	1.73833	0.468115	2.543	0.125753	0.568885	2.91306
LVEF_percent	NCK1	-0.0844591	5.09165	0.0933599	0.762953	0.946814	40.4583
LVEF_percent	NCK1-DT	0.0151745	2.85871	0.00161276	0.968345	0.992339	12.2585
LVEF_percent	NCK2	0.0173284	5.06128	0.0031985	0.955433	0.989584	40.9665
LVEF_percent	NCKAP1	-0.309664	7.65993	1.70278	0.206025	0.660209	85.8296
LVEF_percent	NCKAP5	-0.154532	9.64479	0.245021	0.625735	0.906576	95.5122
LVEF_percent	NCKAP5-AS1	-0.664318	3.26254	0.357437	0.556319	0.88385	16.1174
LVEF_percent	NCKAP5-AS2	-0.35106	3.92474	0.117854	0.734782	0.941551	21.9939
LVEF_percent	NCKAP5L	0.323231	5.17476	1.61093	0.218229	0.671887	47.3108
LVEF_percent	NCKIPSD	2.15245	3.80688	11.5381	0.00271491	0.216218	20.2002
LVEF_percent	NCL	0.00505658	3.9261	0.000108094	0.991803	0.998441	25.3975
LVEF_percent	NCLN	0.957145	2.5577	5.40453	0.0301797	0.364611	11.8636
LVEF_percent	NCOA1	-0.111266	8.23683	0.274231	0.605983	0.899073	89.4999
LVEF_percent	NCOA2	-0.134832	8.60596	0.335769	0.568438	0.888779	91.286
LVEF_percent	NCOA3	-0.276972	7.50347	2.15707	0.156716	0.604101	82.9191
LVEF_percent	NCOA4	0.308719	5.35151	3.54955	0.0734633	0.487376	50.0704
LVEF_percent	NCOA5	-0.108314	4.76981	0.349085	0.560929	0.885645	38.0207
LVEF_percent	NCOA6	-0.00273761	6.83568	0.000238867	0.987815	0.997137	77.6112
LVEF_percent	NCOA7	-0.843723	3.23462	3.55181	0.0733801	0.487021	14.5729
LVEF_percent	NCOA7-AS1	-0.199415	-0.376549	0.0401558	0.843108	0.965202	1.34836
LVEF_percent	NCOR1	-0.0212183	7.55511	0.0308524	0.862251	0.969419	86.9189
LVEF_percent	NCOR2	0.707866	6.14385	4.95372	0.0371044	0.385298	66.6331
LVEF_percent	NCR3LG1	0.681855	1.72585	1.1051	0.30509	0.74582	5.97706
LVEF_percent	NCS1	1.5891	0.575186	6.11894	0.0220053	0.338593	2.62377
LVEF_percent	NCSTN	0.48617	2.87884	5.27344	0.0320299	0.366761	14.3439
LVEF_percent	NDC1	0.0851802	3.68374	0.0852465	0.773171	0.949761	19.1135
LVEF_percent	NDE1	0.717036	3.89482	5.06957	0.0351675	0.379168	23.9812
LVEF_percent	NDEL1	0.276725	5.2349	1.65787	0.211882	0.665452	47.5096
LVEF_percent	NDFIP1	-0.257894	6.77888	0.7496	0.396374	0.809784	75.9106
LVEF_percent	NDFIP2	-0.56685	6.72925	3.81571	0.0642078	0.470086	68.6582
LVEF_percent	NDOR1	1.03896	2.49715	8.74745	0.00750849	0.263009	10.895
LVEF_percent	NDRG1	0.527692	1.90709	0.25284	0.620316	0.904158	7.16442
LVEF_percent	NDRG2	0.661417	3.65599	3.42052	0.0784985	0.498267	22.4693
LVEF_percent	NDRG3	0.392962	7.09296	2.79915	0.109127	0.550168	79.7545
LVEF_percent	NDRG4	0.993511	8.16551	7.21911	0.0137966	0.295967	91.0872
LVEF_percent	NDST1	0.872746	5.31182	7.63807	0.0116284	0.289593	49.0365
LVEF_percent	NDST1-AS1	0.250931	-0.382242	0.125305	0.726869	0.938894	1.47162
LVEF_percent	NDST2	0.814071	2.11668	10.1858	0.00438514	0.248857	8.67378
LVEF_percent	NDUFA1	-1.67678	4.22189	5.31291	0.0314584	0.365021	28.3784
LVEF_percent	NDUFA10	0.40376	7.32657	2.59963	0.121797	0.562145	85.8347
LVEF_percent	NDUFA11	0.567199	4.07675	1.93346	0.178923	0.630648	27.6213
LVEF_percent	NDUFA12	-0.0928394	5.14277	0.11911	0.73343	0.941549	45.5097
LVEF_percent	NDUFA13	0.0773007	4.85688	0.0468283	0.830763	0.962739	41.1401
LVEF_percent	NDUFA2	-1.13705	2.13339	2.66566	0.117429	0.556968	8.65114
LVEF_percent	NDUFA3	-0.784454	2.79844	1.87027	0.185887	0.637901	13.1515
LVEF_percent	NDUFA4	-1.0961	5.4144	4.19914	0.0531267	0.447054	48.5787
LVEF_percent	NDUFA5	-0.203885	6.22436	0.976976	0.334184	0.76962	67.4457
LVEF_percent	NDUFA6	-0.066624	3.55243	0.0288381	0.866777	0.97015	20.882
LVEF_percent	NDUFA6-DT	0.48984	4.16116	2.91105	0.102703	0.538504	28.2074
LVEF_percent	NDUFA7	-0.0819525	2.97398	0.0656398	0.800284	0.955216	14.8672
LVEF_percent	NDUFA8	-0.719263	4.45436	6.13707	0.0218082	0.338593	34.9391
LVEF_percent	NDUFA9	-0.159753	5.76288	0.708838	0.409303	0.818655	58.3191
LVEF_percent	NDUFAB1	-0.465599	4.99134	2.39569	0.136589	0.578482	45.8317
LVEF_percent	NDUFAF1	0.227015	3.13844	0.896247	0.354544	0.782257	16.452
LVEF_percent	NDUFAF2	-0.335614	6.31624	2.92429	0.101972	0.536799	61.8233
LVEF_percent	NDUFAF3	-0.434287	0.674318	0.225677	0.639661	0.91237	2.75458
LVEF_percent	NDUFAF4	-0.399948	4.02056	1.20428	0.284877	0.730143	27.1534
LVEF_percent	NDUFAF5	0.391996	6.30233	2.07986	0.163983	0.610774	67.5387
LVEF_percent	NDUFAF6	-0.156102	6.09915	0.615235	0.44157	0.835949	63.622
LVEF_percent	NDUFAF7	0.152684	4.26032	0.2575	0.617124	0.903533	29.1457
LVEF_percent	NDUFAF8	0.528379	2.67704	2.06416	0.165514	0.6124	12.4598
LVEF_percent	NDUFB1	-0.249353	4.71386	0.753885	0.395051	0.808778	39.5578
LVEF_percent	NDUFB10	-2.0337	2.7563	5.34597	0.0309934	0.364611	12.0321
LVEF_percent	NDUFB11	-1.44549	1.95646	1.78646	0.195654	0.647872	6.79966
LVEF_percent	NDUFB2	-0.185634	4.56392	0.347768	0.561663	0.885981	34.8058
LVEF_percent	NDUFB3	-1.39539	3.58327	9.16184	0.00640923	0.255575	20.4669
LVEF_percent	NDUFB4	-0.579567	4.71229	2.76313	0.111296	0.55264	38.7251
LVEF_percent	NDUFB5	-0.1702	5.4316	0.272798	0.60692	0.899554	52.493
LVEF_percent	NDUFB6	-0.365201	4.99999	2.15624	0.156792	0.604101	43.9223
LVEF_percent	NDUFB7	-0.749614	3.07565	1.53665	0.228776	0.68104	15.4382
LVEF_percent	NDUFB8	0.154024	5.6355	0.577347	0.455789	0.842942	60.0699
LVEF_percent	NDUFB9	-0.52495	4.96133	1.68821	0.207903	0.661933	44.4783
LVEF_percent	NDUFC1	-0.364807	4.7694	1.56018	0.225365	0.677587	39.3842
LVEF_percent	NDUFC2	-1.21281	2.51962	4.56319	0.0445866	0.416555	10.3844
LVEF_percent	NDUFS1	0.0366395	7.34584	0.0249432	0.876015	0.971871	85.8347
LVEF_percent	NDUFS2	0.597753	4.69994	4.22461	0.0524718	0.444938	40.4458
LVEF_percent	NDUFS3	0.308303	2.99308	1.11097	0.303833	0.745069	15.2194
LVEF_percent	NDUFS4	-0.163755	7.42135	0.457869	0.505997	0.865819	84.1266
LVEF_percent	NDUFS5	0.141662	4.46432	0.0797497	0.780398	0.951377	32.2122
LVEF_percent	NDUFS6	0.714636	4.96673	11.2183	0.00303399	0.225275	43.8217
LVEF_percent	NDUFS7	0.789006	4.31198	9.04851	0.00669045	0.255575	32.8487
LVEF_percent	NDUFS8	0.24945	4.45005	0.492932	0.490322	0.859391	35.4372
LVEF_percent	NDUFV1	0.930718	5.04989	11.404	0.0028439	0.223182	46.0958
LVEF_percent	NDUFV2	-0.507765	5.63578	3.43293	0.0779963	0.497161	56.2689
LVEF_percent	NDUFV2-AS1	-0.544213	3.39047	0.317843	0.578871	0.891455	18.6758
LVEF_percent	NDUFV3	0.184078	5.76422	0.582981	0.453628	0.842179	60.8473
LVEF_percent	NEAT1	0.946462	12.734	5.04728	0.0355307	0.380478	99.4994
LVEF_percent	NEB	1.69862	5.24788	1.56361	0.224873	0.677447	20.5273
LVEF_percent	NEBL	0.0438992	11.1324	0.0208621	0.886531	0.975663	99.5648
LVEF_percent	NECAB1	-0.582585	5.60512	0.310568	0.583216	0.893304	47.5096
LVEF_percent	NECAB3	0.776278	3.54274	4.89944	0.038054	0.389775	21.2719
LVEF_percent	NECAP1	0.0894303	3.5282	0.174798	0.680121	0.924701	20.4518
LVEF_percent	NECAP2	-0.2009	2.7963	0.534781	0.472676	0.852116	13.3754
LVEF_percent	NECTIN1	0.930666	2.96694	3.12507	0.0916069	0.519316	13.2924
LVEF_percent	NECTIN1-AS1	-0.218612	1.09003	0.0422227	0.839178	0.963801	4.05263
LVEF_percent	NECTIN2	0.521179	3.88946	1.05533	0.315955	0.754634	23.2366
LVEF_percent	NECTIN3	-0.234709	4.26048	0.348586	0.561207	0.885761	25.8603
LVEF_percent	NECTIN3-AS1	-0.0782823	2.69688	0.0277727	0.869237	0.970968	8.04739
LVEF_percent	NEDD1	-0.210363	3.98783	0.416391	0.525722	0.873143	23.2617
LVEF_percent	NEDD4	-0.332959	4.31107	0.42287	0.52255	0.87219	23.1208
LVEF_percent	NEDD4L	-0.207514	7.93299	0.476076	0.49775	0.862069	87.6937
LVEF_percent	NEDD8	-0.143233	3.80384	0.703824	0.410938	0.819145	24.6679
LVEF_percent	NEDD9	-1.29736	3.78867	1.2476	0.276613	0.722185	13.227
LVEF_percent	NEGR1	1.33111	2.76962	0.496868	0.488615	0.858935	8.25116
LVEF_percent	NEIL1	0.620843	2.50734	4.6868	0.0420486	0.406355	11.5743
LVEF_percent	NEIL2	0.398042	1.70262	1.47965	0.237316	0.688733	6.57577
LVEF_percent	NEK1	-0.22898	7.37803	1.09168	0.307962	0.748018	81.8097
LVEF_percent	NEK10	-0.411341	8.06035	0.608511	0.444041	0.837526	84.8687
LVEF_percent	NEK11	-0.198452	6.22282	0.0902483	0.766812	0.947753	60.1202
LVEF_percent	NEK3	-0.166037	3.89263	0.136676	0.715306	0.93624	22.3888
LVEF_percent	NEK4	-0.101977	4.45413	0.214233	0.648223	0.913801	32.5493
LVEF_percent	NEK5	0.31021	2.05769	0.472317	0.499436	0.862085	6.7896
LVEF_percent	NEK6	0.956712	1.24497	1.95325	0.176829	0.627322	4.40733
LVEF_percent	NEK7	-0.647229	9.12575	4.62372	0.043319	0.410882	94.6066
LVEF_percent	NEK8	0.665281	-0.598703	0.818043	0.376084	0.797551	1.27038
LVEF_percent	NEK9	0.127259	5.79761	0.683888	0.417537	0.824089	60.2561
LVEF_percent	NELFA	0.161204	4.3568	0.994258	0.330041	0.765837	32.5845
LVEF_percent	NELFB	0.596625	3.61309	4.00199	0.0585255	0.459439	22.4492
LVEF_percent	NELFCD	-0.0723857	4.00374	0.111289	0.741985	0.943284	27.8703
LVEF_percent	NELFE	0.0714395	1.74252	0.0303736	0.863313	0.969525	6.91286
LVEF_percent	NELL1	0.0436784	-0.440243	0.00351759	0.953269	0.988885	1.40119
LVEF_percent	NEMF	0.238509	6.67791	1.95594	0.176524	0.626646	75.8905
LVEF_percent	NEMP1	-0.0455754	2.5523	0.0210228	0.886098	0.975543	10.0045
LVEF_percent	NEMP2	-0.683954	1.261	1.85434	0.187715	0.639828	4.40481
LVEF_percent	NENF	-0.414927	2.73915	1.91655	0.180756	0.63281	12.744
LVEF_percent	NEO1	0.0137735	5.87596	0.00381313	0.951345	0.988476	54.196
LVEF_percent	NEPRO	0.101204	4.23528	0.0987149	0.756473	0.946204	30.1243
LVEF_percent	NES	-0.0239	1.12264	0.000367979	0.984876	0.996624	3.4036
LVEF_percent	NET1	-0.258776	2.98473	0.307341	0.585166	0.89358	13.1364
LVEF_percent	NEU1	0.712232	0.348826	2.86892	0.105135	0.543411	2.5156
LVEF_percent	NEU3	-0.0401964	4.75658	0.0289435	0.866536	0.97015	36.3931
LVEF_percent	NEURL1	-0.0393974	1.4096	0.00206244	0.964206	0.991543	4.69662
LVEF_percent	NEURL1B	-1.71125	4.3013	3.78001	0.0653685	0.472459	23.2164
LVEF_percent	NEURL2	-0.585481	1.07101	3.71736	0.067498	0.474271	4.50543
LVEF_percent	NEURL4	1.33375	2.5269	12.0413	0.00228542	0.200598	11.2598
LVEF_percent	NEXMIF	0.130741	0.858943	0.0333009	0.856955	0.968399	2.39988
LVEF_percent	NEXN	0.0559595	10.9849	0.0334529	0.856627	0.968399	99.2554
LVEF_percent	NEXN-AS1	0.977788	5.04483	2.11222	0.160889	0.608151	40.0558
LVEF_percent	NF1	-0.0539935	8.44649	0.0396798	0.844022	0.965518	90.8709
LVEF_percent	NF2	0.0134473	5.43778	0.00366881	0.952273	0.988708	48.7497
LVEF_percent	NFASC	2.47554	3.26832	2.1752	0.155069	0.601635	7.97696
LVEF_percent	NFAT5	-0.18966	7.95973	1.42994	0.245085	0.695429	88.7477
LVEF_percent	NFATC1	0.854245	3.94757	4.87442	0.0385006	0.391485	24.0592
LVEF_percent	NFATC2	1.14315	4.7872	1.54627	0.227373	0.679996	27.493
LVEF_percent	NFATC2IP	0.593588	4.48227	2.49675	0.129007	0.571635	34.5014
LVEF_percent	NFATC3	0.234673	6.52959	1.45475	0.241163	0.691661	70.8971
LVEF_percent	NFE2L1	0.841319	5.97882	4.65643	0.0426531	0.408846	64.5351
LVEF_percent	NFE2L2	-0.39075	6.2573	6.22824	0.0209624	0.335678	65.2244
LVEF_percent	NFE2L3	-0.527629	4.50546	0.264281	0.612554	0.902418	32.9417
LVEF_percent	NFIA	-0.234874	9.74334	0.82725	0.373377	0.796689	95.7537
LVEF_percent	NFIA-AS1	0.161317	0.365219	0.024462	0.877214	0.971871	2.60867
LVEF_percent	NFIA-AS2	1.18059	-0.748656	3.03623	0.0960585	0.527471	1.02133
LVEF_percent	NFIB	-0.292111	9.25209	1.05068	0.316999	0.754991	94.1135
LVEF_percent	NFIC	1.12874	7.24171	6.51249	0.0185529	0.324452	82.2248
LVEF_percent	NFIL3	1.51867	3.86939	8.16925	0.00940567	0.279528	19.6418
LVEF_percent	NFIX	1.17543	5.30983	9.27315	0.006145	0.255575	48.1561
LVEF_percent	NFKB1	-0.205446	6.18619	0.980293	0.333383	0.768401	60.9529
LVEF_percent	NFKB2	0.854626	-0.0217504	1.51793	0.231618	0.683953	2.07285
LVEF_percent	NFKBIA	-0.692664	4.26904	3.3487	0.0814723	0.501933	29.9431
LVEF_percent	NFKBIB	-0.0380942	1.98695	0.00660229	0.936008	0.985881	7.8386
LVEF_percent	NFKBID	0.1891	0.12667	0.1603	0.69294	0.929237	2.26655
LVEF_percent	NFKBIL1	-0.275787	1.67168	0.757715	0.393882	0.808064	6.49276
LVEF_percent	NFKBIZ	0.352117	3.87304	0.971291	0.335564	0.769844	22.9599
LVEF_percent	NFRKB	-0.00300563	3.3488	0.000121323	0.991316	0.998441	18.6079
LVEF_percent	NFS1	0.588285	3.71953	6.08484	0.02231	0.338593	22.6857
LVEF_percent	NFU1	0.0726235	5.28741	0.1177	0.734948	0.941551	47.4693
LVEF_percent	NFX1	0.206235	6.59353	0.484552	0.493991	0.860437	71.4455
LVEF_percent	NFXL1	0.451234	5.34159	0.577915	0.455571	0.842942	43.0393
LVEF_percent	NFYA	0.309634	3.42846	0.960368	0.338236	0.771788	16.8017
LVEF_percent	NFYB	-0.544871	4.14035	2.54791	0.12536	0.568745	27.737
LVEF_percent	NFYC	-0.0532525	7.47295	0.0344848	0.854459	0.968399	84.9215
LVEF_percent	NFYC-AS1	-0.0153129	1.21793	0.000909282	0.976229	0.993619	4.93057
LVEF_percent	NGDN	-0.115205	2.7968	0.208293	0.652788	0.915705	13.2195
LVEF_percent	NGF	-0.269868	2.46431	0.106014	0.747948	0.94454	7.92916
LVEF_percent	NGF-AS1	-0.206296	0.851516	0.0367861	0.849747	0.967731	3.11179
LVEF_percent	NGLY1	-0.447267	5.98739	5.54022	0.0283871	0.359342	61.2749
LVEF_percent	NGRN	-0.294396	2.70547	0.802903	0.380372	0.800114	12.2937
LVEF_percent	NHEJ1	0.418663	2.10017	1.27749	0.271098	0.719515	6.8877
LVEF_percent	NHLRC2	-0.529539	8.05532	6.34751	0.0199111	0.330175	90.2495
LVEF_percent	NHLRC3	-0.0584729	4.57795	0.0884452	0.769081	0.947823	35.2108
LVEF_percent	NHP2	-0.364913	1.22075	0.407537	0.53013	0.875543	4.8551
LVEF_percent	NHS	-0.997059	4.9704	2.19825	0.153	0.597419	24.0642
LVEF_percent	NHSL1	-0.227613	7.19801	0.179974	0.675704	0.924499	75.2616
LVEF_percent	NIBAN1	-0.492537	9.47748	0.378032	0.545255	0.880268	92.8255
LVEF_percent	NIBAN2	0.0924901	1.79395	0.0194371	0.890448	0.97571	6.65375
LVEF_percent	NICN1	0.921744	1.65725	7.61437	0.0117454	0.289593	6.42987
LVEF_percent	NID1	1.02943	7.44839	1.1046	0.305188	0.74582	63.8358
LVEF_percent	NID2	0.364268	6.44586	1.8816	0.184612	0.635474	68.9601
LVEF_percent	NIF3L1	-0.0291584	2.806	0.00928773	0.924137	0.983132	13.4106
LVEF_percent	NIFK	-0.430844	2.05943	1.76513	0.198232	0.651224	8.05997
LVEF_percent	NIFK-AS1	-0.52354	4.84577	2.76604	0.111119	0.55264	35.558
LVEF_percent	NIM1K	0.709217	0.329314	1.96825	0.175288	0.625554	2.08291
LVEF_percent	NIN	0.330267	5.99136	1.1598	0.293709	0.737082	58.1455
LVEF_percent	NINJ1	-0.28291	1.61032	0.280505	0.601922	0.897795	6.34685
LVEF_percent	NINJ2	0.395471	6.46617	0.832389	0.371925	0.796085	61.5416
LVEF_percent	NINL	-1.15378	5.75398	0.972135	0.335358	0.769762	45.4996
LVEF_percent	NIP7	-0.231835	0.537403	0.442354	0.513247	0.869193	3.07657
LVEF_percent	NIPA1	0.480141	4.17144	1.85662	0.187432	0.639828	27.7999
LVEF_percent	NIPA2	0.130656	4.01076	0.327073	0.573451	0.89051	26.0641
LVEF_percent	NIPAL1	0.809091	2.23077	0.779169	0.387384	0.805175	5.98209
LVEF_percent	NIPAL2	0.0248156	4.95552	0.00762521	0.931241	0.984427	35.5831
LVEF_percent	NIPAL3	0.171182	4.43551	0.191605	0.666047	0.920345	29.2438
LVEF_percent	NIPBL	-0.351928	8.15052	3.46499	0.076719	0.496045	90.2445
LVEF_percent	NIPBL-DT	-0.517482	3.0329	2.00177	0.171756	0.620997	15.3854
LVEF_percent	NIPSNAP1	0.486943	3.40446	0.950707	0.340624	0.773301	18.5148
LVEF_percent	NIPSNAP2	0.0115384	7.26073	0.00241288	0.961286	0.991039	84.9718
LVEF_percent	NIPSNAP3A	-0.0741755	2.70286	0.0478822	0.8289	0.962363	11.6673
LVEF_percent	NIPSNAP3B	-0.291515	4.25656	0.83404	0.37146	0.796016	30.0488
LVEF_percent	NISCH	0.676202	5.01735	3.97467	0.0593211	0.460691	44.4833
LVEF_percent	NIT1	-0.141708	2.38471	0.247474	0.624023	0.905949	10.7718
LVEF_percent	NIT2	0.199678	3.89939	0.860642	0.364086	0.790975	25.5132
LVEF_percent	NKAIN2	0.950174	4.63881	1.26903	0.272641	0.719515	16.1954
LVEF_percent	NKAP	-0.384635	3.20216	1.11871	0.302197	0.744646	16.8671
LVEF_percent	NKAPD1	-0.163461	2.44597	0.40166	0.533069	0.875762	10.6032
LVEF_percent	NKAPL	-2.08356	2.08136	10.8935	0.00340821	0.225837	8.16311
LVEF_percent	NKIRAS1	-0.0643119	3.71233	0.0614048	0.806693	0.956998	22.5875
LVEF_percent	NKIRAS2	-0.183083	1.89044	0.334633	0.569092	0.88879	7.62729
LVEF_percent	NKRF	0.0397714	2.27938	0.0250714	0.8757	0.971871	9.33035
LVEF_percent	NKTR	-0.151424	7.03015	0.949295	0.340975	0.773472	81.1833
LVEF_percent	NKX2-5	0.0163335	2.81743	0.00243131	0.961139	0.991039	13.4031
LVEF_percent	NLE1	0.83853	-0.966745	2.52096	0.127345	0.57135	1.00372
LVEF_percent	NLGN1	-0.870341	10.0037	8.99551	0.00682675	0.255575	94.9059
LVEF_percent	NLGN1-AS1	-0.548224	1.28701	0.237664	0.630952	0.909371	4.87271
LVEF_percent	NLGN2	-0.304162	-0.810568	0.129117	0.722944	0.937657	1.15969
LVEF_percent	NLK	-0.042987	7.05995	0.019148	0.89126	0.97571	74.5774
LVEF_percent	NLN	0.679884	3.07844	2.25839	0.147764	0.590559	12.5931
LVEF_percent	NLRC3	0.09443	3.38001	0.0369486	0.849414	0.967731	19.2166
LVEF_percent	NLRC4	-0.163804	3.79185	0.0444114	0.835119	0.963217	23.1007
LVEF_percent	NLRC5	-1.07356	-0.337188	0.618651	0.440341	0.835803	1.42131
LVEF_percent	NLRX1	0.230079	2.784	0.573274	0.457363	0.843289	13.2396
LVEF_percent	NMD3	-0.581195	7.45733	2.37104	0.138519	0.580259	78.5093
LVEF_percent	NME1	-0.779407	0.108536	5.18911	0.0333385	0.372503	2.1936
LVEF_percent	NME2	-1.33335	1.37638	2.21579	0.151476	0.59593	4.95069
LVEF_percent	NME3	0.368168	3.5675	1.02633	0.322539	0.758825	22.1096
LVEF_percent	NME4	-0.0654451	1.89048	0.0245047	0.877102	0.971871	7.80841
LVEF_percent	NME5	0.214875	4.32567	0.182919	0.673225	0.924253	29.5834
LVEF_percent	NME6	0.577916	2.5157	2.7042	0.114956	0.55627	11.3881
LVEF_percent	NME7	-0.426762	5.91805	3.41615	0.0786749	0.498267	56.3946
LVEF_percent	NME9	-0.805691	5.02286	0.772861	0.389269	0.805175	40.1741
LVEF_percent	NMNAT1	0.799997	5.25633	3.11861	0.0919191	0.519839	45.6229
LVEF_percent	NMNAT2	0.664248	0.979692	0.633859	0.434859	0.832274	2.72691
LVEF_percent	NMNAT3	-0.351832	5.64409	3.18937	0.0885488	0.514921	52.1357
LVEF_percent	NMRAL1	0.268441	4.74489	0.530626	0.474379	0.853536	39.5678
LVEF_percent	NMRK1	0.00104003	3.09275	6.84912e-06	0.997937	0.99976	14.7188
LVEF_percent	NMRK2	2.34747	5.85104	26.3229	4.38864e-05	0.0818839	53.2527
LVEF_percent	NMT1	0.168004	5.76171	0.363174	0.553193	0.882911	60.1303
LVEF_percent	NMT2	-0.242319	4.45909	1.56969	0.224006	0.676287	32.2147
LVEF_percent	NMUR2	1.28509	1.09739	1.31552	0.264317	0.713266	3.46146
LVEF_percent	NNAT	-0.574173	2.12418	0.480172	0.49593	0.861071	8.54297
LVEF_percent	NNMT	1.03703	4.21623	0.17119	0.683246	0.925504	18.7588
LVEF_percent	NNT	-0.0658138	8.53468	0.081267	0.778377	0.951234	92.6142
LVEF_percent	NNT-AS1	-0.170792	7.20659	0.333719	0.569612	0.88879	81.4198
LVEF_percent	NOA1	-0.648594	2.20997	3.19581	0.0882556	0.514732	9.19451
LVEF_percent	NOB1	-0.253929	1.30255	0.591111	0.450553	0.840349	5.14188
LVEF_percent	NOC2L	0.612084	2.92415	4.37144	0.0488721	0.43209	14.7238
LVEF_percent	NOC3L	-0.104899	4.06396	0.175756	0.679298	0.924701	26.854
LVEF_percent	NOC4L	0.812108	0.303992	2.86711	0.10524	0.543411	2.5156
LVEF_percent	NOCT	0.466719	4.29079	2.01159	0.170753	0.619813	29.4551
LVEF_percent	NOD1	-0.132595	4.78728	0.111001	0.742307	0.943284	36.9164
LVEF_percent	NODAL	-0.278513	2.02738	0.148497	0.703852	0.93312	8.27128
LVEF_percent	NOL10	0.101563	6.40599	0.298325	0.590683	0.894743	68.1727
LVEF_percent	NOL11	0.00551078	3.84479	0.000611273	0.980508	0.994677	24.5749
LVEF_percent	NOL12	-0.223504	1.77645	0.384333	0.54196	0.878758	7.29775
LVEF_percent	NOL3	0.535049	4.71966	2.03173	0.168721	0.617466	39.2131
LVEF_percent	NOL4L	1.10715	2.3409	1.89226	0.183427	0.634255	8.20336
LVEF_percent	NOL6	0.161635	1.12115	0.209023	0.65223	0.915537	4.70165
LVEF_percent	NOL7	-0.574958	3.81779	2.49998	0.128773	0.571635	24.0919
LVEF_percent	NOL8	-0.0175585	3.93958	0.00394264	0.950526	0.988337	25.4503
LVEF_percent	NOL9	0.518177	4.61537	4.67127	0.0423549	0.407277	36.5441
LVEF_percent	NOLC1	-0.0826435	1.901	0.118109	0.734509	0.941551	7.38831
LVEF_percent	NOM1	-0.022925	3.43363	0.00394897	0.950487	0.988337	19.6619
LVEF_percent	NOMO1	0.423769	3.59566	1.22539	0.280809	0.726842	21.6216
LVEF_percent	NOMO2	-0.109822	3.09004	0.0889059	0.768499	0.947816	15.9841
LVEF_percent	NOMO3	0.538956	2.80436	3.0473	0.0954697	0.527013	13.3251
LVEF_percent	NONO	0.352287	3.79137	2.14319	0.157995	0.605643	24.0139
LVEF_percent	NOP10	-1.01434	0.781505	1.21169	0.283477	0.730076	2.97847
LVEF_percent	NOP14	0.158795	3.34749	0.334844	0.568968	0.88879	19.3122
LVEF_percent	NOP14-AS1	-0.219399	2.56008	0.381836	0.543259	0.879752	11.5592
LVEF_percent	NOP16	0.223579	1.81437	0.392189	0.537894	0.878418	7.08895
LVEF_percent	NOP2	0.336985	2.26725	0.887023	0.356984	0.784348	9.62216
LVEF_percent	NOP53	-0.199322	1.74984	0.0957511	0.760037	0.9468	6.67136
LVEF_percent	NOP53-AS1	0.229835	2.15705	0.349325	0.560798	0.885532	8.72409
LVEF_percent	NOP56	-0.0581026	2.17508	0.010975	0.917558	0.980988	9.18696
LVEF_percent	NOP58	0.14172	5.11841	0.793841	0.383023	0.802107	45.8241
LVEF_percent	NOP9	1.04123	1.06064	6.40165	0.0194677	0.327792	4.06269
LVEF_percent	NORAD	-1.41328	4.69902	7.74729	0.0111275	0.288011	35.7743
LVEF_percent	NOS1	1.76132	2.41573	5.17483	0.0335237	0.372934	7.59459
LVEF_percent	NOS1AP	-0.359403	6.69618	0.95339	0.339958	0.772702	70.1374
LVEF_percent	NOSIP	0.388211	3.78787	1.62425	0.216406	0.671642	23.7095
LVEF_percent	NOTCH1	0.175565	0.0208	0.0464309	0.831483	0.962916	2.09549
LVEF_percent	NOTCH2	-0.0945783	4.56985	0.0483843	0.82802	0.962242	32.3984
LVEF_percent	NOTCH2NLA	-0.130835	1.12389	0.154092	0.698612	0.931224	4.49789
LVEF_percent	NOTCH2NLC	0.286247	2.87486	0.258912	0.616167	0.903411	13.383
LVEF_percent	NOTUM	0.465155	1.57842	0.694439	0.414041	0.821884	6.00473
LVEF_percent	NOVA1	0.339102	4.27039	0.117401	0.735272	0.941551	18.6154
LVEF_percent	NOX5	-0.611313	0.00701277	0.429834	0.519218	0.87219	1.75589
LVEF_percent	NOXA1	0.110683	3.18225	0.0834198	0.775544	0.951157	17.8155
LVEF_percent	NOXRED1	0.063768	1.41846	0.0175928	0.895743	0.976241	5.18464
LVEF_percent	NPAS1	0.776623	-0.452138	1.27251	0.272074	0.719515	1.38358
LVEF_percent	NPAS2	0.431723	8.00917	1.41666	0.247218	0.69751	88.1339
LVEF_percent	NPAS3	0.0114703	7.38418	0.00156059	0.968861	0.992339	61.9893
LVEF_percent	NPAT	-0.453329	4.86753	3.87161	0.0624389	0.467214	39.6408
LVEF_percent	NPC1	-0.062893	4.68426	0.067567	0.797441	0.954171	35.4674
LVEF_percent	NPC2	-1.0815	1.77831	4.27445	0.0512281	0.441071	6.56068
LVEF_percent	NPDC1	-0.120566	1.787	0.0496324	0.825855	0.962065	7.3556
LVEF_percent	NPEPL1	0.262447	3.67015	0.867238	0.362291	0.789641	23.4378
LVEF_percent	NPEPPS	0.333094	6.65507	3.77337	0.0655866	0.472843	74.9421
LVEF_percent	NPHP1	-0.447376	5.17741	2.77684	0.110464	0.551853	43.3261
LVEF_percent	NPHP3	-0.153477	5.5262	0.537633	0.471511	0.851448	53.5948
LVEF_percent	NPHP3-AS1	0.521672	-0.339536	1.10138	0.305975	0.746346	1.10686
LVEF_percent	NPHP4	-0.0276239	5.20377	0.00152036	0.969265	0.9925	36.9214
LVEF_percent	NPIPA1	0.00617577	3.24811	0.000261362	0.987254	0.997105	18.072
LVEF_percent	NPIPA5	0.162309	0.537876	0.0778028	0.783032	0.951583	3.07657
LVEF_percent	NPIPA7	-0.24155	0.534139	0.163635	0.689932	0.928338	3.02626
LVEF_percent	NPIPA9	1.04407	0.0409615	0.899559	0.353736	0.782055	2.06027
LVEF_percent	NPIPB11	0.356949	2.4665	0.426415	0.520831	0.87219	11.041
LVEF_percent	NPIPB12	0.63423	1.42289	1.89351	0.183297	0.634255	5.27772
LVEF_percent	NPIPB13	0.724562	1.81218	1.39039	0.251515	0.701258	6.83739
LVEF_percent	NPIPB15	0.431547	1.09334	0.204718	0.655578	0.916398	4.13313
LVEF_percent	NPIPB2	1.32541	2.47125	2.7252	0.113637	0.554604	10.1127
LVEF_percent	NPIPB3	0.200588	2.10685	0.123653	0.728606	0.938994	8.47253
LVEF_percent	NPIPB4	0.0548574	4.68719	0.0180238	0.894479	0.975975	37.1126
LVEF_percent	NPIPB5	0.469754	5.38002	1.78821	0.195431	0.647872	50.3849
LVEF_percent	NPL	0.71148	2.92651	2.0428	0.167619	0.61518	12.739
LVEF_percent	NPLOC4	0.642129	6.61414	5.51146	0.0287565	0.360133	73.9535
LVEF_percent	NPM1	0.405384	4.93092	3.9914	0.0588318	0.459439	42.5211
LVEF_percent	NPNT	-1.41701	2.42622	3.87067	0.0624741	0.467249	6.7896
LVEF_percent	NPPA	-0.251316	5.84395	0.00877861	0.926239	0.983426	10.2561
LVEF_percent	NPPB	-0.418338	6.79385	0.0274227	0.870055	0.971079	13.2195
LVEF_percent	NPR2	-0.0281451	2.41507	0.0178577	0.894964	0.975975	10.4724
LVEF_percent	NPR3	-0.421231	4.75954	0.29894	0.590303	0.894743	28.1143
LVEF_percent	NPRL2	-0.147804	1.38073	0.171943	0.682599	0.925215	5.61984
LVEF_percent	NPRL3	0.753451	5.27614	7.65415	0.011553	0.289593	48.9485
LVEF_percent	NPSR1-AS1	2.59866	1.54349	6.23673	0.0209034	0.335678	3.52435
LVEF_percent	NPTN	0.0859444	7.22004	0.155733	0.69709	0.930775	81.4324
LVEF_percent	NPTN-IT1	0.278747	3.56187	0.88941	0.356348	0.783807	21.1889
LVEF_percent	NPTX2	0.249308	1.87475	0.069905	0.794055	0.953801	4.36708
LVEF_percent	NPTXR	0.919137	2.31406	6.05656	0.022589	0.338593	9.29513
LVEF_percent	NQO1	-0.282291	0.343616	0.116653	0.736096	0.941606	2.55585
LVEF_percent	NQO2	0.329176	5.07061	1.17554	0.290541	0.734463	44.3475
LVEF_percent	NR1D1	2.54457	1.2762	5.24867	0.0324043	0.368037	4.21614
LVEF_percent	NR1D2	-0.268408	5.57797	0.502842	0.486043	0.857972	52.6867
LVEF_percent	NR1H2	1.25759	2.46939	8.18362	0.00935349	0.279076	10.1655
LVEF_percent	NR1H3	-0.41614	1.81692	1.1534	0.295023	0.738239	7.35812
LVEF_percent	NR1I3	-0.0711522	0.468216	0.00845892	0.927594	0.983472	3.0162
LVEF_percent	NR2C1	0.10355	6.60237	0.428071	0.520029	0.87219	75.1535
LVEF_percent	NR2C2	-0.208411	6.41676	1.11024	0.303988	0.745069	69.677
LVEF_percent	NR2E3	0.442607	1.05102	1.0832	0.309821	0.749483	4.04005
LVEF_percent	NR2F6	0.593644	2.64669	3.84264	0.0633511	0.469417	12.7591
LVEF_percent	NR3C1	-0.102558	7.161	0.126273	0.725868	0.938573	77.6338
LVEF_percent	NR3C2	-0.0730891	8.11483	0.0674942	0.797547	0.954171	88.1993
LVEF_percent	NR4A1	5.27846	6.49569	23.3596	8.86528e-05	0.101966	23.3447
LVEF_percent	NR4A2	2.21882	2.39932	8.97232	0.00688894	0.255575	7.69018
LVEF_percent	NR4A3	6.28611	6.02301	29.909	1.99014e-05	0.0724605	12.3893
LVEF_percent	NR6A1	-0.158063	7.35542	0.525582	0.476461	0.853716	76.0943
LVEF_percent	NRAD1	-0.541864	2.45251	0.425215	0.521413	0.87219	7.23234
LVEF_percent	NRAP	2.68157	8.97599	13.7032	0.00132014	0.176764	90.1867
LVEF_percent	NRAS	-0.298524	2.52324	0.95415	0.339772	0.772536	11.1642
LVEF_percent	NRAV	-0.189584	1.43951	0.103583	0.750756	0.945508	5.59469
LVEF_percent	NRBF2	-0.226739	2.83889	0.527205	0.475791	0.853716	12.8195
LVEF_percent	NRBP1	0.139899	3.92519	0.174463	0.68041	0.924727	25.7874
LVEF_percent	NRBP2	-0.354414	2.97362	1.18753	0.288161	0.732692	15.1187
LVEF_percent	NRDC	-0.256741	6.72818	2.63924	0.119149	0.55915	76.6754
LVEF_percent	NRDE2	0.16342	5.35167	0.52252	0.477732	0.854516	51.1069
LVEF_percent	NREP	-0.450698	5.24925	1.0307	0.321534	0.757947	41.3967
LVEF_percent	NREP-AS1	0.963899	1.17329	0.586928	0.452135	0.842133	2.77219
LVEF_percent	NRF1	0.0116431	7.42071	0.0020608	0.96422	0.991543	83.6889
LVEF_percent	NRG1	0.53422	1.538	0.150701	0.701772	0.932476	4.58845
LVEF_percent	NRG2	0.580092	6.93369	2.57143	0.123725	0.56584	68.3714
LVEF_percent	NRG3	1.52738	0.704989	1.43808	0.24383	0.69433	2.45774
LVEF_percent	NRG4	0.482122	0.74044	0.43228	0.51803	0.871807	3.23506
LVEF_percent	NRIP1	-0.500534	6.35173	3.76583	0.0658355	0.473013	62.1176
LVEF_percent	NRIP2	-0.17045	1.73617	0.0453889	0.833346	0.962916	6.94305
LVEF_percent	NRIP3	0.628595	-0.612031	0.945887	0.341956	0.774147	1.15969
LVEF_percent	NRL	0.309916	1.4748	0.642329	0.431839	0.831197	5.08151
LVEF_percent	NRP1	-0.104717	8.01778	0.0709032	0.79262	0.953801	85.3668
LVEF_percent	NRSN2	0.251602	2.03441	0.364231	0.552623	0.882911	8.2738
LVEF_percent	NRSN2-AS1	1.10013	6.13018	5.48722	0.0290719	0.360551	64.3163
LVEF_percent	NRTN	0.727264	0.164149	1.39428	0.25094	0.700706	2.25397
LVEF_percent	NRXN3	-3.5417	5.81849	1.91375	0.181059	0.632904	16.6306
LVEF_percent	NSA2	-0.847501	3.36466	5.65979	0.0269092	0.353172	18.2356
LVEF_percent	NSD1	0.360773	7.39378	3.39241	0.0796467	0.500713	84.7001
LVEF_percent	NSD2	0.4607	6.10234	2.47967	0.130252	0.572973	61.8837
LVEF_percent	NSD3	-0.149003	6.86405	1.06257	0.314341	0.753146	78.8061
LVEF_percent	NSDHL	-0.220391	3.29753	0.503761	0.48565	0.857744	16.4419
LVEF_percent	NSF	-0.109654	5.13578	0.217056	0.646082	0.913004	43.2129
LVEF_percent	NSFL1C	0.113774	4.45795	0.401971	0.53291	0.875752	33.8574
LVEF_percent	NSG1	1.91547	-0.105379	6.97983	0.0152924	0.301192	1.77601
LVEF_percent	NSG2	0.449402	2.2596	0.21561	0.647179	0.913579	6.2261
LVEF_percent	NSL1	-0.511619	5.47393	6.0139	0.0230117	0.338593	49.9673
LVEF_percent	NSMAF	-0.352377	5.74776	3.60149	0.0715428	0.48206	55.9569
LVEF_percent	NSMCE1	-0.016863	3.22071	0.0024152	0.961268	0.991039	15.7979
LVEF_percent	NSMCE1-DT	0.124437	1.82361	0.0589736	0.810482	0.95829	6.34937
LVEF_percent	NSMCE2	-0.0339682	8.12282	0.0388523	0.845634	0.966378	88.2622
LVEF_percent	NSMCE3	-0.360338	0.815556	0.401674	0.533079	0.875762	3.5168
LVEF_percent	NSMCE4A	0.210031	3.39571	0.63642	0.433928	0.831792	18.8041
LVEF_percent	NSMF	2.28205	0.958362	17.7553	0.000390059	0.129692	3.73818
LVEF_percent	NSRP1	-0.346728	6.91845	2.4356	0.133533	0.575379	75.888
LVEF_percent	NSUN2	0.498623	4.62615	4.19835	0.0531472	0.447054	36.2196
LVEF_percent	NSUN3	-0.374892	4.74352	2.23588	0.149697	0.59405	34.8586
LVEF_percent	NSUN4	1.02979	4.47611	4.47284	0.0465472	0.423794	31.8525
LVEF_percent	NSUN5	0.16749	2.49583	0.0985528	0.756667	0.946214	11.7353
LVEF_percent	NSUN6	0.583888	6.16143	6.79758	0.0164429	0.310644	63.8458
LVEF_percent	NSUN7	1.84846	1.69403	2.09878	0.16218	0.609189	4.40481
LVEF_percent	NT5C	0.201142	2.45519	0.146658	0.705595	0.93312	11.0586
LVEF_percent	NT5C1A	-0.619187	2.19432	1.11837	0.302274	0.744646	9.23476
LVEF_percent	NT5C1B	-0.35751	2.50453	0.0942325	0.761886	0.9468	10.4448
LVEF_percent	NT5C2	0.191429	7.57286	0.644392	0.431105	0.830503	85.3416
LVEF_percent	NT5C3A	-0.752025	5.35295	12.3477	0.00206028	0.195978	46.5712
LVEF_percent	NT5C3B	0.304659	2.13818	1.19449	0.286793	0.731392	8.71906
LVEF_percent	NT5DC1	-0.559971	7.76069	4.68566	0.0420676	0.406355	84.7555
LVEF_percent	NT5DC2	0.923896	0.723822	2.48599	0.12982	0.572398	3.39102
LVEF_percent	NT5DC3	0.44346	2.16595	1.71539	0.204422	0.658461	7.39082
LVEF_percent	NT5M	0.657119	3.37185	2.47647	0.130489	0.57298	16.5501
LVEF_percent	NTAN1	0.438033	0.901106	0.243862	0.626559	0.906868	3.97716
LVEF_percent	NTHL1	1.37416	0.382054	6.00105	0.0231813	0.338593	2.59358
LVEF_percent	NTM	-0.26406	2.73173	0.0209608	0.886265	0.975573	6.12045
LVEF_percent	NTMT1	0.103404	2.62512	0.0775925	0.783308	0.951705	12.5226
LVEF_percent	NTN1	1.22785	6.38249	5.4931	0.028995	0.36025	51.8389
LVEF_percent	NTN4	-0.472804	7.256	1.70655	0.205542	0.660046	76.9295
LVEF_percent	NTNG2	0.501425	0.889001	0.110397	0.742988	0.943436	3.03129
LVEF_percent	NTPCR	-0.167769	4.29113	0.602031	0.446444	0.837977	30.0035
LVEF_percent	NTRK3	-1.02015	3.06111	2.8655	0.105266	0.543411	11.1994
LVEF_percent	NUAK1	1.09718	7.71461	5.70329	0.0263918	0.350831	82.8285
LVEF_percent	NUB1	-0.262315	4.66511	1.77143	0.197457	0.650324	38.4459
LVEF_percent	NUBP1	0.161666	3.53033	0.349362	0.560775	0.885532	20.5952
LVEF_percent	NUBP2	0.733683	1.88694	6.29075	0.0204083	0.333318	7.63484
LVEF_percent	NUBPL	0.21372	7.43467	0.798791	0.38157	0.801293	81.3393
LVEF_percent	NUCB1	0.699549	3.97863	3.34713	0.0815388	0.501933	27.2338
LVEF_percent	NUCB1-AS1	-0.341391	3.20331	0.737427	0.400171	0.811747	18.0243
LVEF_percent	NUCB2	-0.328497	4.75519	1.50733	0.233113	0.685785	35.1831
LVEF_percent	NUCKS1	-0.156293	7.0327	0.882667	0.35814	0.785998	80.5293
LVEF_percent	NUDC	-0.145876	3.96557	0.290799	0.595373	0.895482	26.7735
LVEF_percent	NUDCD1	-0.174561	3.83474	0.288877	0.596584	0.895954	22.0769
LVEF_percent	NUDCD2	-0.333048	2.58709	0.369445	0.549817	0.881111	11.3378
LVEF_percent	NUDCD3	0.24868	6.41883	1.61653	0.217461	0.671642	69.9235
LVEF_percent	NUDT12	-0.348448	3.26636	0.838167	0.370303	0.795237	17.9639
LVEF_percent	NUDT13	-0.0809009	4.64518	0.0437557	0.836322	0.963563	37.7415
LVEF_percent	NUDT15	0.500646	0.898978	0.617026	0.440939	0.835949	3.77591
LVEF_percent	NUDT16	0.367591	2.44703	0.794409	0.382858	0.802101	10.407
LVEF_percent	NUDT16L1	0.272433	1.65009	0.413776	0.527018	0.873816	6.32169
LVEF_percent	NUDT17	-0.312207	0.0844658	0.536558	0.471986	0.851738	2.21624
LVEF_percent	NUDT19	0.245227	3.6445	0.914676	0.349744	0.779033	21.5561
LVEF_percent	NUDT2	0.169918	3.08781	0.447654	0.510732	0.867331	15.3275
LVEF_percent	NUDT21	-0.465862	4.00463	6.3109	0.0202278	0.332471	26.1974
LVEF_percent	NUDT22	0.715245	2.36834	3.47123	0.0764772	0.495232	10.4523
LVEF_percent	NUDT3	0.487385	4.75825	3.0409	0.095794	0.527244	39.9225
LVEF_percent	NUDT4	0.806078	7.92643	5.7761	0.0255521	0.349142	87.2333
LVEF_percent	NUDT5	-0.284123	4.30116	2.51271	0.127856	0.571395	31.5204
LVEF_percent	NUDT6	-0.469937	3.32994	1.97102	0.174938	0.625104	17.584
LVEF_percent	NUDT7	-0.118993	3.78793	0.112756	0.740356	0.942746	22.5448
LVEF_percent	NUDT8	-0.338915	0.661758	0.489246	0.491958	0.859391	3.3231
LVEF_percent	NUDT9	-0.30041	4.70286	2.76101	0.111424	0.55264	37.1604
LVEF_percent	NUF2	-0.56169	4.05131	0.394247	0.536836	0.877898	24.6981
LVEF_percent	NUFIP1	-0.23708	3.45683	1.72458	0.203256	0.656967	18.0217
LVEF_percent	NUFIP2	-0.130714	6.37604	0.41054	0.528617	0.874688	68.9273
LVEF_percent	NUMA1	0.519301	5.09144	3.50716	0.075075	0.491469	45.5801
LVEF_percent	NUMB	-0.0858063	6.38743	0.247116	0.624271	0.905949	67.8607
LVEF_percent	NUMBL	1.03241	1.96166	4.78339	0.0401809	0.397735	7.70276
LVEF_percent	NUP107	0.0111536	4.79448	0.00247061	0.960826	0.991039	36.1089
LVEF_percent	NUP133	-0.233504	5.45349	1.73707	0.201689	0.655631	51.4716
LVEF_percent	NUP153	0.0742507	6.41656	0.0901951	0.766878	0.947753	68.4771
LVEF_percent	NUP155	-0.233553	4.51285	1.45539	0.241063	0.691531	34.0612
LVEF_percent	NUP160	0.142759	5.73613	0.603428	0.445924	0.837879	56.0701
LVEF_percent	NUP188	0.414062	3.85682	2.28197	0.145768	0.58889	23.0806
LVEF_percent	NUP205	0.119701	4.23101	0.325926	0.574119	0.89051	27.8426
LVEF_percent	NUP210	0.586652	3.07162	2.11928	0.160225	0.607787	15.2244
LVEF_percent	NUP210L	-1.02006	1.86996	1.73181	0.202361	0.65673	6.12799
LVEF_percent	NUP214	-0.0196442	5.90161	0.0185551	0.892945	0.97571	61.0384
LVEF_percent	NUP35	-0.207271	3.57998	0.683563	0.417647	0.824089	19.8455
LVEF_percent	NUP37	-0.652066	3.8463	4.47747	0.0464446	0.423552	22.663
LVEF_percent	NUP42	-0.75406	5.03792	6.48432	0.0187773	0.3272	45.1776
LVEF_percent	NUP43	0.186656	3.7709	0.567183	0.45973	0.844732	23.2693
LVEF_percent	NUP50	-0.0126803	3.91402	0.00352253	0.953233	0.988885	25.2415
LVEF_percent	NUP50-DT	-0.162129	5.43098	0.384365	0.541937	0.878758	49.5271
LVEF_percent	NUP54	-0.250852	5.42499	2.28218	0.14575	0.58889	49.8189
LVEF_percent	NUP58	-0.0601157	5.38218	0.106947	0.74688	0.944498	49.4717
LVEF_percent	NUP62	-0.0170131	2.01478	0.00335415	0.954363	0.989329	8.34675
LVEF_percent	NUP62CL	-0.576063	1.46974	1.27221	0.272071	0.719515	4.79473
LVEF_percent	NUP85	0.599293	4.11767	8.63364	0.00784457	0.266824	28.381
LVEF_percent	NUP88	0.121077	5.30214	0.376344	0.546146	0.880268	49.9195
LVEF_percent	NUP93	0.310999	4.65778	2.64134	0.119011	0.55915	34.1517
LVEF_percent	NUP98	0.22413	6.68748	1.74622	0.200551	0.654478	74.7988
LVEF_percent	NUPR1	0.80118	1.49096	0.710776	0.408689	0.818655	5.21735
LVEF_percent	NUS1	-0.260343	4.90485	1.31614	0.264172	0.713266	39.8244
LVEF_percent	NUSAP1	-0.57257	2.81086	1.00751	0.326912	0.762939	12.4396
LVEF_percent	NUTF2	0.669331	2.58421	6.84057	0.0161501	0.308104	11.7981
LVEF_percent	NUTM2A-AS1	-0.0102596	6.81043	0.00149645	0.969507	0.9925	75.6943
LVEF_percent	NUTM2B-AS1	-0.128346	6.96586	0.0908691	0.766036	0.947753	75.0553
LVEF_percent	NUTM2D	0.473092	-0.754827	0.600645	0.446987	0.838165	1.20497
LVEF_percent	NUTM2G	0.339276	0.806618	0.366276	0.551539	0.882441	3.70799
LVEF_percent	NVL	0.219527	5.63916	1.06661	0.313445	0.752515	54.3721
LVEF_percent	NXF1	1.20676	2.90533	13.9984	0.00120155	0.174711	14.2836
LVEF_percent	NXF5	-0.635375	-0.58053	0.647265	0.430077	0.830479	1.26283
LVEF_percent	NXN	0.779569	5.50714	2.74003	0.112712	0.553197	41.9325
LVEF_percent	NXNL1	1.36045	-0.143599	4.0506	0.057218	0.45633	1.82381
LVEF_percent	NXPE1	-0.588452	1.90328	0.514886	0.480936	0.856526	6.93298
LVEF_percent	NXPE2	-0.458715	-0.164649	1.03147	0.321417	0.75789	1.62759
LVEF_percent	NXPE3	-0.277674	5.65148	0.818863	0.375764	0.797551	53.7885
LVEF_percent	NXT1	-0.112365	-0.345978	0.068732	0.795761	0.953801	1.54961
LVEF_percent	OARD1	-0.314884	4.69013	0.595258	0.448977	0.838975	38.0685
LVEF_percent	OAT	-0.0363853	3.43922	0.0196297	0.88991	0.97571	19.1764
LVEF_percent	OAZ1	0.251479	3.43443	0.497037	0.488541	0.858935	18.7664
LVEF_percent	OAZ2	0.639723	4.87204	3.8145	0.0642469	0.470086	41.0973
LVEF_percent	OBI1	-0.768702	3.92602	7.99495	0.0100782	0.28429	23.3171
LVEF_percent	OBI1-AS1	1.02348	-0.468161	1.91602	0.180946	0.632904	1.31566
LVEF_percent	OBSCN	0.773724	9.43964	3.91942	0.0609695	0.464474	95.7839
LVEF_percent	OBSCN-AS1	1.01249	1.76649	4.79194	0.0400229	0.397735	6.89022
LVEF_percent	OBSL1	0.770764	4.65053	5.96672	0.0234923	0.338593	38.3704
LVEF_percent	OCA2	-0.309445	1.29816	0.220841	0.643242	0.91237	3.84132
LVEF_percent	OCEL1	0.763141	-0.307832	2.85533	0.105945	0.54433	1.65778
LVEF_percent	OCIAD1	-0.408308	6.49097	2.01369	0.170539	0.619667	72.7989
LVEF_percent	OCIAD1-AS1	-0.315614	2.72398	0.1115	0.741751	0.943284	12.9075
LVEF_percent	OCIAD2	0.468418	0.778892	1.23451	0.279115	0.724217	3.34574
LVEF_percent	OCLN	1.02839	1.99359	1.01148	0.325986	0.762214	7.80338
LVEF_percent	OCRL	-0.020331	5.46621	0.00676036	0.935248	0.985713	50.2591
LVEF_percent	ODC1	0.290578	1.88248	1.07206	0.312247	0.751162	6.89777
LVEF_percent	ODC1-DT	0.294064	0.122205	0.456202	0.506804	0.86623	2.18102
LVEF_percent	ODF2	0.623787	3.39756	4.38986	0.0484394	0.430066	17.6394
LVEF_percent	ODF2L	0.0427248	4.99003	0.0168902	0.897832	0.976982	37.9201
LVEF_percent	ODR4	-0.33829	5.61776	3.40779	0.0790157	0.498784	54.918
LVEF_percent	OFD1	-0.0416409	4.95771	0.0276751	0.869464	0.970968	42.7501
LVEF_percent	OGA	0.194178	7.29278	0.794645	0.382786	0.802101	84.6272
LVEF_percent	OGDH	0.376919	7.91205	1.93301	0.178971	0.63066	90.4357
LVEF_percent	OGFOD1	-0.421866	3.97974	2.49686	0.128999	0.571635	26.3006
LVEF_percent	OGFOD2	0.482891	0.429135	2.3138	0.143188	0.587668	2.88791
LVEF_percent	OGFOD3	0.908625	2.93058	10.5182	0.00388843	0.233867	14.2207
LVEF_percent	OGFR	-0.0228205	2.1795	0.00260699	0.959761	0.990675	9.47625
LVEF_percent	OGFRL1	-0.420874	2.73377	0.214585	0.647957	0.913579	11.7026
LVEF_percent	OGFRP1	-0.00804589	-0.82965	0.000220531	0.988292	0.997256	1.14208
LVEF_percent	OGG1	0.443448	3.47848	2.7097	0.114606	0.555922	20.1021
LVEF_percent	OGN	-0.0864038	2.42047	0.00598609	0.939061	0.986264	9.38821
LVEF_percent	OGT	0.318613	7.24757	2.92673	0.101838	0.536799	82.3455
LVEF_percent	OIP5	-0.259345	4.34585	0.192317	0.665468	0.920345	30.5268
LVEF_percent	OIP5-AS1	-0.364011	7.13499	3.33957	0.0818595	0.502377	83.0398
LVEF_percent	OLA1	-0.317117	6.51744	1.78132	0.19626	0.64863	66.6256
LVEF_percent	OLFM2	-0.07502	-0.210937	0.0150521	0.903517	0.978271	1.85651
LVEF_percent	OLFM3	0.145088	2.62238	0.0116067	0.915228	0.980288	8.75428
LVEF_percent	OLFML1	-0.289216	1.17341	0.101005	0.75377	0.945647	4.52304
LVEF_percent	OLFML2A	-0.607949	2.42045	0.605173	0.445279	0.837879	9.80831
LVEF_percent	OLMALINC	0.763395	2.52481	1.32127	0.263275	0.712642	9.63977
LVEF_percent	OMA1	-0.0654305	3.26141	0.0441274	0.835639	0.963372	17.979
LVEF_percent	OMD	-0.364895	2.09834	0.105906	0.748072	0.94454	7.65999
LVEF_percent	OMG	-0.0974764	4.54602	0.00987096	0.921799	0.982854	33.0751
LVEF_percent	OPA1	-0.0794746	6.80911	0.147423	0.704865	0.93312	73.9409
LVEF_percent	OPA1-AS1	0.0329378	3.00491	0.00116292	0.973118	0.992996	14.5074
LVEF_percent	OPA3	0.971313	5.40496	7.17097	0.0140734	0.295967	48.9309
LVEF_percent	OPCML	0.326109	0.118723	0.1284	0.72369	0.937933	1.83135
LVEF_percent	OPHN1	0.0696796	6.50874	0.0591435	0.810211	0.95829	62.3767
LVEF_percent	OPLAH	1.94901	4.0794	15.3637	0.000785542	0.1463	27.7722
LVEF_percent	OPN3	-0.505091	1.22476	0.789537	0.384312	0.803144	4.51801
LVEF_percent	OPN4	0.0922826	3.55228	0.0169658	0.897604	0.976805	19.428
LVEF_percent	OPRM1	-2.57721	2.33179	6.7943	0.0164877	0.310644	8.36687
LVEF_percent	OPTN	0.204236	5.25564	0.406557	0.530604	0.875543	45.8971
LVEF_percent	OR2A1-AS1	1.58476	0.123108	2.75839	0.111659	0.55264	2.41246
LVEF_percent	OR2L2	-2.25126	0.271121	2.42867	0.133987	0.575379	2.79483
LVEF_percent	OR3A2	1.04339	1.44341	0.324771	0.574807	0.89051	2.57597
LVEF_percent	OR4D9	-0.583964	0.306768	0.491021	0.491188	0.859391	2.57094
LVEF_percent	OR9Q1	-0.206166	-0.29886	0.0667139	0.798703	0.9544	1.50684
LVEF_percent	ORAI2	0.363524	0.0771193	0.132569	0.719439	0.936745	2.15335
LVEF_percent	ORAI3	-0.31499	0.121109	0.245542	0.625398	0.9065	2.28668
LVEF_percent	ORC2	-0.239653	6.98053	1.8246	0.191124	0.643104	77.5911
LVEF_percent	ORC3	-0.308377	6.00478	3.74754	0.066444	0.473574	61.6875
LVEF_percent	ORC4	-0.45714	5.96901	1.41573	0.247369	0.697564	60.2309
LVEF_percent	ORC5	-0.525624	5.36695	5.57293	0.0279737	0.358431	46.1914
LVEF_percent	ORC6	0.0800967	2.4049	0.014884	0.904058	0.978271	9.62467
LVEF_percent	ORMDL1	-0.0223593	4.63829	0.00518258	0.94329	0.986869	37.0975
LVEF_percent	ORMDL2	0.02301	0.068199	0.00156802	0.968789	0.992339	2.1609
LVEF_percent	ORMDL3	0.566744	0.975988	1.78147	0.196273	0.64863	4.01489
LVEF_percent	OS9	0.0814083	3.96879	0.0951625	0.760749	0.9468	25.3572
LVEF_percent	OSBP	0.193762	5.49458	0.957675	0.338899	0.771895	53.225
LVEF_percent	OSBP2	0.650542	5.47616	3.54366	0.073685	0.488045	44.4908
LVEF_percent	OSBPL10	0.771089	3.1003	0.967815	0.336411	0.770652	9.75548
LVEF_percent	OSBPL11	-0.159365	6.20561	0.360749	0.55451	0.88347	63.4081
LVEF_percent	OSBPL1A	-0.130153	8.04209	0.463616	0.503368	0.864491	88.6446
LVEF_percent	OSBPL2	0.791099	5.22066	7.55145	0.0120435	0.290397	48.9359
LVEF_percent	OSBPL3	-0.643182	4.6915	1.30599	0.265967	0.715802	26.7483
LVEF_percent	OSBPL5	-0.0190152	4.06085	0.00316309	0.955681	0.989584	26.7156
LVEF_percent	OSBPL6	-0.609995	6.56228	3.60853	0.0712866	0.48206	62.3516
LVEF_percent	OSBPL7	0.563099	1.28308	1.71057	0.205047	0.659505	4.83246
LVEF_percent	OSBPL8	-0.62686	7.61627	4.70666	0.0416529	0.404911	83.0197
LVEF_percent	OSBPL9	-0.0413143	8.40395	0.0507709	0.823903	0.962065	92.2721
LVEF_percent	OSCP1	-0.0499935	2.26484	0.0209228	0.886367	0.975573	9.35047
LVEF_percent	OSER1	0.358653	4.31074	3.0605	0.0947993	0.525528	30.7733
LVEF_percent	OSER1-DT	-0.419433	3.34459	1.04122	0.319136	0.756328	18.389
LVEF_percent	OSGEP	0.511914	3.60584	4.42069	0.0477266	0.428608	21.9536
LVEF_percent	OSGEPL1	-0.342783	3.73558	0.564615	0.460735	0.845161	23.5334
LVEF_percent	OSGEPL1-AS1	-0.472797	0.756906	2.02602	0.169341	0.61809	3.60233
LVEF_percent	OSGIN1	1.54628	1.81179	9.83835	0.00498001	0.255575	6.31163
LVEF_percent	OSGIN2	-0.195228	3.20549	0.175977	0.679109	0.924701	15.886
LVEF_percent	OSR1	0.264224	-0.712136	0.228981	0.637248	0.912177	1.2578
LVEF_percent	OST4	-2.51497	2.0137	4.8864	0.0383043	0.39051	7.10405
LVEF_percent	OSTC	-0.245438	3.21649	1.0398	0.319458	0.756449	16.4973
LVEF_percent	OSTF1	-0.727255	3.08141	2.02304	0.169596	0.618244	12.8069
LVEF_percent	OSTM1	0.185137	3.84985	0.488542	0.492238	0.859612	22.3737
LVEF_percent	OTOA	0.499061	-0.817764	0.42106	0.523517	0.872596	1.09428
LVEF_percent	OTOGL	1.05565	2.03339	1.42673	0.245604	0.696289	4.67146
LVEF_percent	OTUB1	0.35845	3.49196	1.81177	0.192631	0.645	20.5927
LVEF_percent	OTUD1	2.5011	5.51897	5.70968	0.0263169	0.350831	29.7545
LVEF_percent	OTUD3	-0.223066	3.27642	0.938309	0.343724	0.775495	16.94
LVEF_percent	OTUD4	-0.269689	5.51703	1.43399	0.24444	0.69442	53.5143
LVEF_percent	OTUD5	0.150938	4.424	0.387883	0.54011	0.878758	33.5379
LVEF_percent	OTUD6B	-1.04949	3.94223	17.8575	0.000377742	0.129692	26.0213
LVEF_percent	OTUD6B-AS1	-1.1064	4.10055	7.11069	0.014429	0.297398	27.9508
LVEF_percent	OTUD7A	-1.1193	5.18102	4.87822	0.038432	0.391024	36.1894
LVEF_percent	OTUD7B	-0.0391672	6.40456	0.0289057	0.866622	0.97015	69.7927
LVEF_percent	OTULIN	-0.367395	6.02296	1.41953	0.246756	0.697134	62.0246
LVEF_percent	OTX2-AS1	0.679676	1.34607	0.271425	0.607828	0.899938	3.50674
LVEF_percent	OVAAL	0.653537	0.114071	0.569258	0.458967	0.843884	1.92946
LVEF_percent	OVCH1	0.768156	0.409694	0.182065	0.673956	0.924253	1.6452
LVEF_percent	OVCH1-AS1	0.551321	1.95992	0.0765504	0.784731	0.952029	2.40743
LVEF_percent	OVCH2	-0.979961	0.430102	0.875097	0.360026	0.787667	2.21373
LVEF_percent	OVOL2	-0.277146	4.08472	0.171748	0.682761	0.925293	26.4917
LVEF_percent	OVOL3	-0.205108	-0.331747	0.0641605	0.80249	0.955908	1.58986
LVEF_percent	OXA1L	0.868837	3.33477	7.2505	0.01362	0.295967	18.4217
LVEF_percent	OXCT1	-0.77143	7.62305	3.42073	0.0784889	0.498267	77.332
LVEF_percent	OXCT1-AS1	-0.606281	-0.879923	0.956656	0.339065	0.771906	1.05655
LVEF_percent	OXLD1	0.0545775	0.839402	0.0213043	0.885347	0.975368	3.80861
LVEF_percent	OXNAD1	-0.0936047	5.99859	0.129087	0.722963	0.937657	58.5379
LVEF_percent	OXR1	-0.800301	5.84839	5.64292	0.0271115	0.354412	55.5092
LVEF_percent	OXSM	-0.368677	2.0447	1.10467	0.305179	0.74582	8.26122
LVEF_percent	OXSR1	-0.0660595	5.87218	0.0787849	0.781694	0.95146	58.4323
LVEF_percent	OXTR	-0.080364	1.03167	0.00879239	0.926184	0.983426	4.1608
LVEF_percent	P2RX4	0.739592	2.72617	3.19063	0.0884923	0.514921	11.7529
LVEF_percent	P2RX5	0.734134	1.72865	2.00289	0.171649	0.620997	6.41226
LVEF_percent	P2RX6	1.89878	1.13452	9.026	0.00675608	0.255575	4.19098
LVEF_percent	P2RX7	1.01655	2.01822	5.24127	0.0325123	0.368038	7.19964
LVEF_percent	P2RY1	0.0542425	0.167018	0.00416612	0.949149	0.988095	2.08795
LVEF_percent	P2RY11	1.54063	0.505158	6.15596	0.0216632	0.338593	3.00362
LVEF_percent	P2RY14	-0.874684	2.60014	0.335392	0.568656	0.88879	8.04236
LVEF_percent	P2RY2	0.830746	1.44433	1.91682	0.180736	0.63281	5.34816
LVEF_percent	P2RY6	-0.547716	0.600896	0.293085	0.593962	0.895372	2.5961
LVEF_percent	P3H1	0.126143	2.67924	0.223688	0.641117	0.91237	12.3088
LVEF_percent	P3H2	-2.90694	3.83169	2.10036	0.162018	0.60917	13.1415
LVEF_percent	P3H3	-0.235402	3.87159	0.29159	0.594877	0.895372	25.073
LVEF_percent	P3H4	0.92728	0.351443	2.06196	0.165791	0.612893	2.60364
LVEF_percent	P4HA1	0.279405	8.421	1.0537	0.316319	0.754634	89.5527
LVEF_percent	P4HA2	0.151029	3.82242	0.207844	0.653136	0.91596	24.3132
LVEF_percent	P4HA2-AS1	-0.0778185	1.51359	0.00918391	0.924562	0.983365	5.73053
LVEF_percent	P4HA3	-0.40095	3.5298	0.200034	0.659267	0.917663	19.4405
LVEF_percent	P4HB	0.432033	3.9129	1.75091	0.199972	0.654035	25.8276
LVEF_percent	P4HTM	0.196607	2.68599	0.333457	0.569764	0.88879	12.8195
LVEF_percent	PA2G4	-0.0765602	2.9709	0.0211982	0.885627	0.975385	14.9376
LVEF_percent	PAAF1	0.342804	5.83341	4.92796	0.0375514	0.386555	59.8787
LVEF_percent	PABPC1	0.064807	5.28787	0.0723871	0.790515	0.953545	47.3536
LVEF_percent	PABPC1L	0.32421	1.788	0.911436	0.350587	0.779415	6.61853
LVEF_percent	PABPC4	1.51656	5.67496	8.41566	0.0085381	0.273138	53.2652
LVEF_percent	PABPC4-AS1	0.346769	1.53321	0.136748	0.715236	0.93624	5.38086
LVEF_percent	PABPN1	1.00156	4.97249	15.7655	0.00069555	0.1463	44.111
LVEF_percent	PACC1	-0.683096	3.07692	1.55029	0.226792	0.67978	15.4231
LVEF_percent	PACRG	-0.410845	9.32603	0.646457	0.430378	0.830484	93.877
LVEF_percent	PACRG-AS1	-0.688887	1.44951	0.346378	0.562452	0.886482	5.16955
LVEF_percent	PACRG-AS2	-0.36741	0.773061	0.168005	0.686052	0.92639	2.90551
LVEF_percent	PACRG-AS3	-0.137554	3.56852	0.0336829	0.856141	0.968399	19.1437
LVEF_percent	PACRGL	-0.407307	4.70533	2.33452	0.141437	0.584468	35.5655
LVEF_percent	PACS1	0.215115	7.56518	0.301817	0.588533	0.894743	79.8702
LVEF_percent	PACS2	0.847008	5.32858	6.39088	0.0195437	0.327792	51.0918
LVEF_percent	PACSIN1	1.14369	2.93715	5.62472	0.027334	0.355998	11.1692
LVEF_percent	PACSIN2	0.574795	6.75219	4.63056	0.0431787	0.410857	71.9913
LVEF_percent	PACSIN3	1.21601	3.14594	7.79569	0.0109137	0.286048	16.0847
LVEF_percent	PAF1	0.503808	1.31497	1.37341	0.254348	0.704294	5.0966
LVEF_percent	PAFAH1B1	0.216452	7.74862	1.35548	0.257362	0.707441	88.1918
LVEF_percent	PAFAH1B2	0.146894	6.02323	0.36136	0.554177	0.88347	63.1616
LVEF_percent	PAFAH2	0.692543	4.47119	2.46729	0.131164	0.573268	30.7959
LVEF_percent	PAG1	-0.531422	6.4424	0.811641	0.377838	0.798405	59.1442
LVEF_percent	PAGR1	0.323264	0.330834	0.297736	0.591072	0.894743	2.47283
LVEF_percent	PAICS	-0.255894	3.60948	0.595534	0.448874	0.838975	20.799
LVEF_percent	PAIP1	-0.289882	4.79922	2.27136	0.146661	0.589947	38.871
LVEF_percent	PAIP2	0.0138384	5.4574	0.00525714	0.942884	0.986812	51.9622
LVEF_percent	PAIP2B	-0.592943	5.79186	2.89297	0.10371	0.540813	53.7155
LVEF_percent	PAK1	1.59561	3.78972	4.14067	0.0546665	0.452359	13.6396
LVEF_percent	PAK1IP1	-0.567549	2.3231	3.49455	0.075567	0.492767	9.52405
LVEF_percent	PAK2	0.0120638	6.58887	0.000763725	0.978213	0.994212	67.9312
LVEF_percent	PAK4	0.407077	4.1031	1.40186	0.249624	0.700264	27.2238
LVEF_percent	PAK5	-0.559432	-0.392	0.27596	0.604867	0.898488	1.48672
LVEF_percent	PAK6	0.10237	1.43874	0.068812	0.79563	0.953801	5.38338
LVEF_percent	PALB2	0.136884	3.17451	0.179006	0.676525	0.924499	15.5539
LVEF_percent	PALD1	0.536339	4.38894	3.5062	0.0751122	0.491521	29.4249
LVEF_percent	PALLD	-0.0722257	12.1837	0.0469635	0.830523	0.962739	99.0567
LVEF_percent	PALM2-AKAP2	-0.142561	9.39871	0.521259	0.478258	0.854929	96.1738
LVEF_percent	PALMD	-0.219845	8.31244	0.123254	0.729025	0.939076	88.8257
LVEF_percent	PAM	-0.191302	9.81202	0.28763	0.597372	0.896287	97.2203
LVEF_percent	PAM16	0.517902	3.6053	4.62479	0.0432976	0.410882	22.0215
LVEF_percent	PAN2	0.755049	4.49337	12.4979	0.00195913	0.194676	36.0108
LVEF_percent	PAN3	-0.191104	7.33915	0.873053	0.360718	0.787961	80.6349
LVEF_percent	PAN3-AS1	-0.900837	-0.433865	1.44884	0.241998	0.692781	1.53955
LVEF_percent	PANK1	0.000152939	7.04108	3.74026e-07	0.999518	0.99976	76.6301
LVEF_percent	PANK2	0.150015	4.86662	0.776547	0.388161	0.805175	40.6646
LVEF_percent	PANK3	-0.322604	4.87979	1.75909	0.198964	0.652647	39.8269
LVEF_percent	PANK4	0.519786	1.90539	2.07314	0.164642	0.611464	7.52667
LVEF_percent	PANX1	0.409541	3.4092	0.776196	0.388267	0.805175	15.9916
LVEF_percent	PAOX	0.320742	0.279463	0.339652	0.566257	0.887872	2.5483
LVEF_percent	PAPLN	-0.115068	1.33154	0.0149353	0.903894	0.978271	4.71926
LVEF_percent	PAPOLA	-0.35396	7.05802	1.50902	0.23286	0.685522	80.3029
LVEF_percent	PAPOLG	-0.177273	4.49614	0.586049	0.452459	0.842133	33.2084
LVEF_percent	PAPPA	-0.0683797	3.25267	0.00963253	0.922746	0.982854	13.2119
LVEF_percent	PAPPA2	1.04811	2.4956	1.84916	0.188287	0.639992	6.54307
LVEF_percent	PAPSS1	-0.144617	3.68556	0.113383	0.739662	0.94252	19.2041
LVEF_percent	PAQR3	-0.598909	4.60326	1.33395	0.26106	0.710513	35.6737
LVEF_percent	PAQR6	0.102822	-0.474685	0.0401337	0.843158	0.965202	1.50433
LVEF_percent	PAQR7	0.794979	-0.927992	1.1051	0.305191	0.74582	1.10938
LVEF_percent	PAQR9	-0.590507	3.05355	1.34949	0.258387	0.708353	15.242
LVEF_percent	PAQR9-AS1	-0.590961	1.42232	2.50563	0.128396	0.571635	5.6928
LVEF_percent	PARD3	0.130001	9.36866	0.366054	0.551637	0.882445	95.3336
LVEF_percent	PARD3B	-0.311068	8.59695	2.29938	0.144315	0.587768	90.9288
LVEF_percent	PARD6B	0.0361064	4.55238	0.0127325	0.911229	0.979938	34.4687
LVEF_percent	PARD6G	0.514527	2.04032	1.39798	0.250264	0.700706	7.23234
LVEF_percent	PARD6G-AS1	0.0753433	2.38414	0.0640441	0.802673	0.95595	9.82089
LVEF_percent	PARG	-0.259598	6.20242	0.760514	0.393016	0.807751	66.6457
LVEF_percent	PARK7	-0.00211915	3.87768	0.00011146	0.991676	0.998441	24.9195
LVEF_percent	PARL	-0.109941	5.47291	0.56901	0.459017	0.843885	52.8275
LVEF_percent	PARM1	0.0151717	5.79855	0.000759098	0.978279	0.994212	47.7284
LVEF_percent	PARN	0.0724014	6.54204	0.263747	0.612912	0.902418	71.3826
LVEF_percent	PARP1	0.402853	4.14209	3.5244	0.0744149	0.489629	28.9721
LVEF_percent	PARP10	0.288764	0.409786	0.171897	0.682648	0.925215	2.79231
LVEF_percent	PARP11	-0.0796541	5.09129	0.155757	0.697068	0.930775	40.6143
LVEF_percent	PARP12	0.411864	2.63763	0.923734	0.347421	0.777459	10.8397
LVEF_percent	PARP14	-1.25671	2.70301	3.24293	0.0860977	0.511388	10.9378
LVEF_percent	PARP15	1.45119	-0.105424	1.63411	0.215168	0.669516	1.46911
LVEF_percent	PARP16	0.179635	3.60731	0.372662	0.548099	0.880867	20.4946
LVEF_percent	PARP2	-0.601562	2.85766	2.43978	0.133221	0.575379	14.0924
LVEF_percent	PARP3	0.241952	0.887693	0.469504	0.500717	0.863143	3.99225
LVEF_percent	PARP4	-0.0818236	5.05928	0.143382	0.708738	0.93446	43.2003
LVEF_percent	PARP6	0.132721	4.77826	0.374958	0.546879	0.880804	39.8546
LVEF_percent	PARP8	0.111748	4.46442	0.024125	0.878049	0.972044	23.6064
LVEF_percent	PARP9	-0.837947	2.43808	2.05721	0.166199	0.61291	9.69763
LVEF_percent	PARPBP	-0.169569	0.660035	0.0459892	0.832267	0.962916	2.53572
LVEF_percent	PARS2	-0.87007	-0.734903	3.74983	0.0662029	0.473574	1.20497
LVEF_percent	PARTICL	0.242396	-0.276755	0.178953	0.676586	0.924499	1.74834
LVEF_percent	PARVA	-0.271221	8.16084	0.45508	0.507282	0.86623	87.6006
LVEF_percent	PARVB	1.01657	7.11291	8.27672	0.00901567	0.27636	77.7873
LVEF_percent	PARVG	0.629968	1.57092	0.591327	0.450464	0.840349	6.55313
LVEF_percent	PASK	1.0768	0.00320943	7.25269	0.0136538	0.295967	1.91688
LVEF_percent	PATJ	0.15801	9.02505	0.544604	0.468687	0.849761	95.5675
LVEF_percent	PATL1	-0.113776	4.0535	0.207487	0.653413	0.916044	26.5823
LVEF_percent	PATZ1	0.163169	2.37597	0.222779	0.641793	0.91237	10.1555
LVEF_percent	PAWR	-1.51702	2.98571	1.86438	0.186553	0.638882	11.6044
LVEF_percent	PAX8	0.49679	1.73237	0.158618	0.69445	0.929839	6.64872
LVEF_percent	PAX8-AS1	1.31898	4.04322	1.13295	0.299217	0.740975	22.7385
LVEF_percent	PAXBP1	-0.323824	5.79997	3.67773	0.068827	0.478428	59.4939
LVEF_percent	PAXBP1-AS1	-0.404317	2.51864	0.508681	0.483553	0.857157	10.563
LVEF_percent	PAXIP1	0.313369	4.45808	1.90543	0.181971	0.633392	31.7116
LVEF_percent	PAXIP1-AS1	-0.0107408	2.39365	0.000959671	0.975579	0.993319	10.7064
LVEF_percent	PAXIP1-AS2	-1.04934	1.45623	3.4616	0.0768799	0.49607	5.07396
LVEF_percent	PAXX	-1.06132	0.625289	2.5396	0.126001	0.56897	3.2426
LVEF_percent	PBDC1	-0.36332	-0.0692039	0.312529	0.582072	0.892948	1.94204
LVEF_percent	PBLD	0.216749	2.35104	0.194297	0.663863	0.919756	8.05494
LVEF_percent	PBRM1	-0.0603669	7.04178	0.19192	0.665791	0.920345	80.2274
LVEF_percent	PBX1	0.258439	9.3762	0.63829	0.433263	0.831792	94.9185
LVEF_percent	PBX2	0.717018	2.22561	4.33994	0.0496222	0.435686	9.65234
LVEF_percent	PBX3	-0.255341	8.06403	1.00074	0.328505	0.765102	85.3995
LVEF_percent	PBXIP1	0.47797	1.47994	0.989423	0.331203	0.766233	5.55947
LVEF_percent	PC	0.305776	3.04333	0.287276	0.597597	0.896287	12.6006
LVEF_percent	PCARE	-0.326536	-0.0931233	0.275524	0.605127	0.898705	2.04518
LVEF_percent	PCAT1	0.186154	3.90885	0.00533779	0.942449	0.98674	8.16563
LVEF_percent	PCBD1	0.26315	1.83505	0.552223	0.465638	0.84789	7.22982
LVEF_percent	PCBD2	0.616074	6.24395	7.56641	0.0119706	0.290397	61.3806
LVEF_percent	PCBP1	-0.354713	1.5417	0.166433	0.687429	0.92697	4.98591
LVEF_percent	PCBP1-AS1	0.150451	5.82303	0.340291	0.565866	0.887692	54.196
LVEF_percent	PCBP2	0.42311	6.45658	6.0877	0.0222817	0.338593	72.8794
LVEF_percent	PCBP2-OT1	0.72387	0.260825	1.01394	0.325458	0.761932	2.63635
LVEF_percent	PCBP3	-0.102634	3.58629	0.00691644	0.934507	0.985633	13.1188
LVEF_percent	PCBP4	0.721362	2.81562	2.69433	0.115581	0.55627	13.6094
LVEF_percent	PCCA	-0.113312	7.95214	0.386494	0.54083	0.878758	88.2295
LVEF_percent	PCCA-AS1	-0.363582	2.93305	0.1479	0.704413	0.93312	14.032
LVEF_percent	PCCA-DT	0.242174	4.33848	0.396276	0.535799	0.87757	29.523
LVEF_percent	PCCB	0.0485493	5.35262	0.0633236	0.803761	0.95627	48.7372
LVEF_percent	PCDH11X	-1.36062	-0.19953	3.17279	0.0891925	0.516337	1.68797
LVEF_percent	PCDH11Y	-0.708796	-0.596666	1.09816	0.306427	0.746346	1.4515
LVEF_percent	PCDH15	-0.597365	4.15839	0.342216	0.564778	0.887447	15.964
LVEF_percent	PCDH7	-0.519918	10.371	0.578789	0.455234	0.842942	81.8449
LVEF_percent	PCDH9	-1.09032	10.4829	6.149	0.0216952	0.338593	94.594
LVEF_percent	PCDH9-AS1	-1.00523	0.687062	0.995434	0.329803	0.765833	2.99608
LVEF_percent	PCDH9-AS2	-1.37664	6.55724	1.49386	0.235142	0.687869	56.8173
LVEF_percent	PCDH9-AS3	-0.789836	1.40924	0.546944	0.46776	0.849405	5.39092
LVEF_percent	PCDH9-AS4	-1.11228	3.2685	0.910963	0.350705	0.779415	15.9816
LVEF_percent	PCDHB14	-0.0793309	-0.421444	0.0115801	0.91533	0.980288	1.5169
LVEF_percent	PCDHB15	0.793043	-0.102011	1.70377	0.205985	0.660209	1.92192
LVEF_percent	PCDHGA1	-0.303773	3.86039	0.49655	0.488753	0.858935	23.541
LVEF_percent	PCDHGA10	0.347142	5.78669	1.70855	0.205287	0.659681	60.4724
LVEF_percent	PCDHGA11	0.504096	2.96686	3.10694	0.092491	0.521015	14.5251
LVEF_percent	PCDHGA12	0.611266	2.4	0.823014	0.374583	0.797076	10.9605
LVEF_percent	PCDHGA2	-0.09171	3.76814	0.0681232	0.796629	0.953939	23.2064
LVEF_percent	PCDHGA3	0.687844	4.11806	2.3442	0.140657	0.583396	28.6325
LVEF_percent	PCDHGA4	1.22489	2.50291	6.30731	0.0202606	0.332685	10.7969
LVEF_percent	PCDHGA5	-0.105072	4.7335	0.0843988	0.774268	0.950326	39.4798
LVEF_percent	PCDHGA6	0.448351	5.76332	3.96488	0.0596094	0.461521	59.7228
LVEF_percent	PCDHGA7	0.190968	3.45647	0.222358	0.642105	0.91237	20.482
LVEF_percent	PCDHGA8	0.475813	5.142	2.84127	0.106655	0.546161	47.0618
LVEF_percent	PCDHGA9	1.17764	2.95692	3.81699	0.0641686	0.470086	14.6357
LVEF_percent	PCDHGB1	0.909093	1.77859	2.73815	0.112838	0.553197	6.99587
LVEF_percent	PCDHGB2	0.621693	2.14901	1.07355	0.311918	0.750659	8.94546
LVEF_percent	PCDHGB3	1.06718	2.56334	5.23858	0.0325444	0.368038	11.4762
LVEF_percent	PCDHGB4	0.400447	2.07591	1.00729	0.326967	0.762939	8.5329
LVEF_percent	PCDHGB5	0.647842	2.77704	4.84745	0.0389903	0.394316	13.2496
LVEF_percent	PCDHGB6	0.729271	4.60569	4.63654	0.0430568	0.410584	37.0799
LVEF_percent	PCDHGB7	0.107503	2.8408	0.0849957	0.773495	0.949956	14.1075
LVEF_percent	PCDHGC3	1.18128	2.06393	5.8198	0.0250666	0.346273	8.27128
LVEF_percent	PCDHGC4	1.20738	0.434198	6.97432	0.0153011	0.301192	2.74452
LVEF_percent	PCDHGC5	1.0391	-0.455993	2.75615	0.111872	0.55287	1.46156
LVEF_percent	PCED1A	1.0729	1.21936	5.99056	0.0232635	0.338593	4.8224
LVEF_percent	PCF11	-0.249086	5.32931	0.675326	0.420421	0.826106	50.8427
LVEF_percent	PCF11-AS1	-0.488888	1.9686	1.70916	0.20522	0.659681	8.24361
LVEF_percent	PCGF1	-1.11893	-0.845201	4.17235	0.0536151	0.448743	1.11944
LVEF_percent	PCGF2	-0.0192761	1.1652	0.00124566	0.972179	0.992996	4.52807
LVEF_percent	PCGF3	0.407234	4.51933	3.69659	0.0681741	0.47617	36.2246
LVEF_percent	PCGF5	-0.0204646	7.15835	0.00938923	0.923725	0.983087	79.4149
LVEF_percent	PCGF6	0.276558	4.06448	1.2311	0.279722	0.724783	25.3824
LVEF_percent	PCID2	-0.0714694	5.86288	0.126197	0.725947	0.938573	62.5151
LVEF_percent	PCIF1	0.268695	2.09218	0.822875	0.374623	0.797076	8.37694
LVEF_percent	PCK2	0.307229	0.11219	0.269899	0.608855	0.900787	2.10807
LVEF_percent	PCLAF	-0.24118	-0.136172	0.119738	0.732779	0.941144	1.7257
LVEF_percent	PCLO	0.991939	5.64291	1.8159	0.192143	0.644714	33.1103
LVEF_percent	PCM1	-0.00820657	7.80008	0.0027096	0.958977	0.990675	89.8244
LVEF_percent	PCMT1	-0.0183651	5.64343	0.00971057	0.922435	0.982854	54.2036
LVEF_percent	PCMTD1	-0.155546	7.66161	0.500901	0.486875	0.857989	86.7579
LVEF_percent	PCMTD2	0.382632	5.77374	2.04926	0.166976	0.61416	59.7429
LVEF_percent	PCNA	-0.0332073	1.199	0.00863285	0.926854	0.983472	4.59851
LVEF_percent	PCNP	-0.259001	5.97959	1.71884	0.20398	0.657705	63.6848
LVEF_percent	PCNT	0.455743	6.78344	1.30364	0.266386	0.716145	73.3221
LVEF_percent	PCNX1	-0.0991859	8.03545	0.190338	0.667082	0.920835	88.8006
LVEF_percent	PCNX2	0.589429	1.19805	0.631768	0.435598	0.832274	3.37342
LVEF_percent	PCNX3	1.25658	1.65881	11.7457	0.00252899	0.21241	6.30157
LVEF_percent	PCNX4	-0.291508	8.056	0.481104	0.495514	0.860948	87.266
LVEF_percent	PCOLCE	-0.105303	-0.139222	0.00877146	0.926275	0.983426	1.89424
LVEF_percent	PCOLCE-AS1	0.744257	1.05827	3.37626	0.0803389	0.501156	4.24884
LVEF_percent	PCOLCE2	-0.805356	5.91295	1.66839	0.210492	0.663497	51.776
LVEF_percent	PCP4	-0.18486	3.85171	0.175504	0.679514	0.924701	21.4505
LVEF_percent	PCSK1	-0.558929	3.23965	0.33774	0.567315	0.888053	16.1199
LVEF_percent	PCSK5	-0.94326	5.52047	3.63266	0.0704179	0.481256	42.8004
LVEF_percent	PCSK6	0.315112	7.53623	0.111003	0.742305	0.943284	69.3953
LVEF_percent	PCSK6-AS1	0.167547	-0.0348907	0.01673	0.898322	0.977206	2.05776
LVEF_percent	PCSK7	0.548364	5.97461	2.5033	0.128533	0.571635	62.2082
LVEF_percent	PCTP	-0.370924	5.36962	1.85059	0.188121	0.639828	45.6883
LVEF_percent	PCYOX1	-0.305147	3.2116	0.821012	0.375151	0.79729	16.6256
LVEF_percent	PCYOX1L	0.292298	0.848156	0.596669	0.448465	0.838808	3.60737
LVEF_percent	PCYT1A	0.321292	5.86368	2.274	0.146438	0.589615	61.056
LVEF_percent	PCYT2	0.717265	-0.184273	1.18307	0.289139	0.733235	1.7257
LVEF_percent	PDAP1	0.296038	2.94093	0.792552	0.383404	0.802144	14.8445
LVEF_percent	PDC	-0.119488	1.33757	0.0101115	0.920858	0.982592	5.06893
LVEF_percent	PDCD10	-0.448896	5.59732	3.53468	0.074024	0.489108	53.4061
LVEF_percent	PDCD11	0.331256	3.6717	1.3154	0.264303	0.713266	21.9788
LVEF_percent	PDCD1LG2	-0.442842	1.59204	0.247439	0.624053	0.905949	5.27521
LVEF_percent	PDCD2	-0.466239	3.43206	1.08709	0.308958	0.748359	19.7801
LVEF_percent	PDCD2L	-0.182843	1.74695	0.239227	0.629832	0.908772	6.82481
LVEF_percent	PDCD4	0.121539	6.53343	0.106857	0.746983	0.944498	66.525
LVEF_percent	PDCD5	0.164614	3.3422	0.445656	0.511666	0.868024	18.4192
LVEF_percent	PDCD6	0.429055	5.05888	2.32918	0.14187	0.585393	43.3362
LVEF_percent	PDCD6IP	-0.160154	6.5011	0.936773	0.34411	0.775557	71.3624
LVEF_percent	PDCD7	-0.074583	3.76257	0.0447383	0.834523	0.962926	24.6151
LVEF_percent	PDCL	-0.245353	1.44058	0.402534	0.532634	0.875752	5.3708
LVEF_percent	PDCL3	0.451854	1.8011	1.38176	0.252948	0.703204	6.39213
LVEF_percent	PDE10A	0.0898576	7.31851	0.0293543	0.865602	0.970088	72.6529
LVEF_percent	PDE11A	-1.47601	4.83551	2.50087	0.128709	0.571635	28.313
LVEF_percent	PDE12	-0.503911	3.13652	2.67774	0.116642	0.55695	15.9992
LVEF_percent	PDE1A	0.332713	6.77173	0.138775	0.71323	0.935766	43.8745
LVEF_percent	PDE1C	-0.251302	10.0328	0.305163	0.586488	0.89358	97.1901
LVEF_percent	PDE2A	0.425378	0.662503	0.412116	0.527859	0.874442	3.10676
LVEF_percent	PDE3A	-0.0900849	12.0471	0.0798243	0.780298	0.951377	99.0139
LVEF_percent	PDE3B	-0.845115	7.66424	3.37839	0.0802269	0.501156	75.0981
LVEF_percent	PDE4A	0.772715	3.12784	1.61641	0.217477	0.671642	15.0458
LVEF_percent	PDE4B	-2.93766	3.64154	2.50396	0.128489	0.571635	14.188
LVEF_percent	PDE4C	-0.160858	-0.344081	0.0295453	0.86517	0.970064	1.60495
LVEF_percent	PDE4D	-0.678574	9.14288	1.29379	0.268145	0.717547	91.9526
LVEF_percent	PDE4DIP	0.253071	9.65472	1.262	0.273936	0.720011	98.6315
LVEF_percent	PDE5A	-0.775796	6.14329	0.66665	0.423376	0.827874	59.8008
LVEF_percent	PDE6A	-0.108166	0.0626552	0.0225143	0.882165	0.974322	2.10304
LVEF_percent	PDE6B	-0.439861	1.27101	0.554382	0.464789	0.847079	4.87271
LVEF_percent	PDE6C	-0.0166449	0.841235	0.00035802	0.985083	0.996652	3.63504
LVEF_percent	PDE6D	-0.226196	4.32428	0.770186	0.390077	0.805356	29.2337
LVEF_percent	PDE7A	0.0117457	10.5818	0.00439515	0.947769	0.987965	99.0818
LVEF_percent	PDE7B	-0.217258	7.38812	0.296048	0.592094	0.894746	63.622
LVEF_percent	PDE8A	0.154762	7.56568	0.223892	0.640965	0.91237	81.1682
LVEF_percent	PDE8B	0.427273	4.0169	0.161145	0.692155	0.929237	14.4974
LVEF_percent	PDGFA	0.432847	3.0439	1.18385	0.288889	0.732934	14.9603
LVEF_percent	PDGFC	-0.392406	6.67087	1.138	0.298171	0.740243	64.9225
LVEF_percent	PDGFD	-1.73902	4.80732	4.22972	0.0523417	0.444059	21.6744
LVEF_percent	PDGFRL	-0.693122	3.99276	0.765085	0.391623	0.806914	19.7877
LVEF_percent	PDHA1	0.772121	5.67948	8.16572	0.00941855	0.279528	57.5694
LVEF_percent	PDHB	-0.0630639	3.12124	0.0620564	0.805692	0.956914	16.3992
LVEF_percent	PDHX	-0.393469	6.58895	1.89568	0.183045	0.634255	71.4052
LVEF_percent	PDIA3	0.358324	4.5733	2.53275	0.126428	0.570284	32.8587
LVEF_percent	PDIA4	-0.638737	1.13853	1.39245	0.251199	0.701053	4.55575
LVEF_percent	PDIA5	0.866645	2.65622	2.93049	0.101634	0.536653	10.6837
LVEF_percent	PDIA6	-0.0176863	4.01042	0.00562685	0.940914	0.986264	25.6037
LVEF_percent	PDIK1L	-0.484553	2.98494	3.37149	0.0805167	0.501156	14.4093
LVEF_percent	PDK1	0.115067	3.83896	0.0282404	0.868151	0.970596	20.6304
LVEF_percent	PDK2	0.714715	3.5342	3.52963	0.0742164	0.489108	21.4228
LVEF_percent	PDK3	0.254018	4.04506	0.640366	0.432527	0.83138	21.6417
LVEF_percent	PDK4	1.42648	10.6109	2.343	0.140753	0.583507	96.448
LVEF_percent	PDLIM1	0.343356	7.33418	0.927121	0.346555	0.776735	80.3758
LVEF_percent	PDLIM2	-0.706619	-0.362537	0.873378	0.360631	0.787961	1.6125
LVEF_percent	PDLIM3	1.20328	8.18895	2.06962	0.164977	0.611718	74.0793
LVEF_percent	PDLIM5	-0.222212	11.6392	0.402751	0.532517	0.875752	99.0919
LVEF_percent	PDLIM7	1.36173	2.44444	4.14921	0.0544406	0.451879	9.14168
LVEF_percent	PDP1	-0.2954	4.9025	0.639271	0.432914	0.831762	39.3339
LVEF_percent	PDP2	0.288902	2.06891	0.529451	0.474866	0.853716	8.39706
LVEF_percent	PDPK1	0.644645	4.66424	5.30248	0.0316077	0.365021	38.2446
LVEF_percent	PDPN	0.170457	2.09206	0.122885	0.729415	0.939273	7.60465
LVEF_percent	PDPR	0.942891	4.93516	5.93837	0.0237865	0.33961	42.5186
LVEF_percent	PDRG1	-0.313301	1.38946	0.749644	0.396374	0.809784	5.42866
LVEF_percent	PDS5A	-0.0496476	6.916	0.108137	0.745528	0.944092	77.0351
LVEF_percent	PDS5B	0.0923069	6.69368	0.213442	0.648827	0.914191	69.2594
LVEF_percent	PDSS1	0.0547563	4.20115	0.0590412	0.810372	0.95829	27.8326
LVEF_percent	PDSS2	-0.0237786	7.20993	0.0268964	0.871296	0.971249	79.6815
LVEF_percent	PDXDC1	-0.186688	6.51577	0.445713	0.511639	0.868024	72.907
LVEF_percent	PDXK	0.713315	4.43684	5.75224	0.025824	0.349581	33.5455
LVEF_percent	PDXP	-0.356888	-0.470524	0.305713	0.586176	0.89358	1.47414
LVEF_percent	PDZD11	-0.790539	0.105027	1.96966	0.175135	0.625333	2.3068
LVEF_percent	PDZD2	0.212455	10.9071	0.331208	0.571056	0.889687	98.1133
LVEF_percent	PDZD8	-0.403576	5.69579	2.80589	0.108727	0.550143	52.0527
LVEF_percent	PDZD9	0.155361	0.822272	0.0247479	0.876503	0.971871	3.68283
LVEF_percent	PDZK1	0.381688	1.96456	0.14357	0.708559	0.93446	7.2575
LVEF_percent	PDZRN3	0.306222	10.2549	0.544373	0.46878	0.849761	97.0039
LVEF_percent	PDZRN3-AS1	0.249109	0.794583	0.0996198	0.755408	0.945952	3.65768
LVEF_percent	PEA15	-0.250097	2.45316	0.155922	0.696917	0.930775	11.1692
LVEF_percent	PEAK1	-0.358815	8.62789	1.39913	0.25007	0.700706	91.0948
LVEF_percent	PEBP1	0.387419	4.35854	1.07722	0.311109	0.750174	32.1921
LVEF_percent	PEBP4	-0.14601	8.59958	0.0955113	0.760325	0.9468	91.2608
LVEF_percent	PECR	0.267328	1.92053	0.232648	0.634553	0.910829	6.85752
LVEF_percent	PEF1	0.66758	3.05914	6.12361	0.021937	0.338593	15.5363
LVEF_percent	PEG3	0.596553	1.57379	0.83789	0.370388	0.795319	5.54689
LVEF_percent	PELI1	-2.23834	0.95889	2.44756	0.132662	0.574494	3.18223
LVEF_percent	PELI2	-1.37324	2.24011	1.47736	0.237667	0.688802	6.29402
LVEF_percent	PELI3	0.0444689	-0.433608	0.00986037	0.92184	0.982854	1.55464
LVEF_percent	PELO	-0.393704	-0.364522	0.206566	0.654143	0.916057	1.50433
LVEF_percent	PELP1	0.387503	3.58718	2.66559	0.117426	0.556968	21.4329
LVEF_percent	PEMT	1.10772	3.96064	12.8057	0.00176863	0.190872	24.0441
LVEF_percent	PEPD	0.737363	4.67438	5.3286	0.0312346	0.364611	36.3755
LVEF_percent	PER1	1.24717	6.49365	8.7794	0.00741558	0.262799	69.9034
LVEF_percent	PER2	-0.0678596	4.28344	0.00914431	0.924723	0.983365	27.0678
LVEF_percent	PER3	-0.555754	6.10159	1.71492	0.204477	0.658513	58.9404
LVEF_percent	PERM1	1.49666	3.9711	12.6705	0.00184969	0.192694	26.0088
LVEF_percent	PERP	-0.640431	3.28	3.23351	0.0865206	0.511956	16.7765
LVEF_percent	PES1	-0.36792	1.19091	0.56809	0.459392	0.84447	4.69662
LVEF_percent	PET100	-1.45856	1.69527	3.7615	0.0659984	0.473505	6.46257
LVEF_percent	PET117	-0.284722	0.80367	0.268784	0.60958	0.901012	3.75579
LVEF_percent	PEX1	-0.130166	5.22893	0.603573	0.44587	0.837879	48.3749
LVEF_percent	PEX10	-0.332695	1.70507	1.13426	0.298956	0.740975	6.80217
LVEF_percent	PEX11A	-0.238626	3.76805	0.534033	0.472981	0.852299	23.6869
LVEF_percent	PEX11B	0.0056129	3.20231	0.000532768	0.981803	0.995151	17.4683
LVEF_percent	PEX11G	0.586647	0.850415	1.41239	0.247943	0.698127	3.82119
LVEF_percent	PEX12	-1.3708	-0.525098	3.94631	0.0600016	0.461811	1.37352
LVEF_percent	PEX13	-0.540937	4.5206	5.54612	0.0283122	0.358871	34.3429
LVEF_percent	PEX14	-0.0632993	7.08959	0.0204847	0.887554	0.97571	76.7207
LVEF_percent	PEX16	0.625446	0.919412	1.75318	0.199718	0.653461	3.87653
LVEF_percent	PEX19	0.0653688	2.43098	0.0852502	0.773167	0.949761	10.9278
LVEF_percent	PEX2	-0.513984	4.50718	2.98322	0.0987933	0.532657	34.3203
LVEF_percent	PEX26	0.168239	4.26547	0.285898	0.598471	0.896511	30.8211
LVEF_percent	PEX3	-0.389323	5.01132	3.93028	0.0606414	0.462604	41.6331
LVEF_percent	PEX5	0.172156	2.55763	0.24342	0.626862	0.906937	11.363
LVEF_percent	PEX5L	0.249589	3.28941	0.195431	0.662948	0.919756	13.5289
LVEF_percent	PEX6	0.361273	4.03671	0.985028	0.332245	0.767297	28.1546
LVEF_percent	PEX7	-0.206576	5.79811	0.472655	0.499282	0.862085	54.9155
LVEF_percent	PFAS	-0.351504	1.75959	1.0887	0.308617	0.748018	6.79463
LVEF_percent	PFDN1	-0.0968588	5.67751	0.16431	0.689313	0.928109	57.011
LVEF_percent	PFDN2	0.0977405	3.35744	0.162056	0.691334	0.929076	17.7526
LVEF_percent	PFDN4	-0.684338	2.56222	3.16393	0.0897481	0.516569	11.2975
LVEF_percent	PFDN5	0.419187	3.50823	1.14569	0.296588	0.739071	20.0065
LVEF_percent	PFDN6	-1.0687	0.47649	2.43063	0.133968	0.575379	3.00614
LVEF_percent	PFKFB1	-0.0484501	0.423738	0.00588759	0.939566	0.986264	2.22127
LVEF_percent	PFKFB2	1.12065	5.49733	5.67196	0.0267626	0.352577	48.9434
LVEF_percent	PFKFB3	0.786646	4.70102	6.00106	0.0231414	0.338593	35.6284
LVEF_percent	PFKFB4	1.11786	0.987774	4.5069	0.045819	0.422894	3.53944
LVEF_percent	PFKL	0.649131	1.80192	1.36992	0.254926	0.705245	7.17951
LVEF_percent	PFKM	0.292205	5.17677	1.54024	0.22825	0.68104	48.6994
LVEF_percent	PFKP	0.925113	5.47484	2.79896	0.109139	0.550168	45.8719
LVEF_percent	PFN1	-1.77401	0.567975	3.34799	0.081544	0.501933	2.61622
LVEF_percent	PFN2	-0.175882	2.9608	0.160896	0.69238	0.929237	14.8621
LVEF_percent	PFN4	-0.258029	0.784742	0.16564	0.688143	0.927291	3.45391
LVEF_percent	PGAM1	-0.325774	2.99352	0.719963	0.405713	0.816383	14.6433
LVEF_percent	PGAM2	-1.61129	2.04605	2.36755	0.138807	0.580426	7.42101
LVEF_percent	PGAM5	0.4851	1.18967	2.52376	0.127092	0.570675	4.7746
LVEF_percent	PGAP1	-0.401991	4.66722	1.62746	0.215968	0.670841	33.5379
LVEF_percent	PGAP2	0.902052	5.53397	5.23888	0.0325375	0.368038	51.3559
LVEF_percent	PGAP3	0.983934	2.81982	10.0541	0.00459992	0.250816	13.388
LVEF_percent	PGBD1	0.230018	2.99879	0.59024	0.45087	0.840496	14.349
LVEF_percent	PGBD2	-0.357875	2.1827	1.36102	0.256426	0.70637	9.02596
LVEF_percent	PGBD4	0.18101	0.858614	0.13822	0.713788	0.935766	3.75075
LVEF_percent	PGBD5	1.08224	3.32822	5.39646	0.0302885	0.364611	15.1439
LVEF_percent	PGD	0.506213	3.13025	4.01363	0.0581904	0.459439	15.6998
LVEF_percent	PGGT1B	-0.831456	5.0222	9.52615	0.00558898	0.255575	42.1916
LVEF_percent	PGK1	-0.352377	4.6287	2.66665	0.117357	0.556968	36.9742
LVEF_percent	PGLS	0.341488	2.13742	1.01356	0.325501	0.761932	8.85993
LVEF_percent	PGM1	0.0629983	6.22474	0.0726751	0.790109	0.953454	62.7893
LVEF_percent	PGM2	0.516777	4.2008	1.2336	0.279248	0.724236	26.2226
LVEF_percent	PGM2L1	0.00423558	0.25403	3.74437e-05	0.995176	0.999176	2.12316
LVEF_percent	PGM3	-0.0411935	4.07634	0.0285665	0.867399	0.97015	26.5295
LVEF_percent	PGM5	-0.0517234	7.77872	0.02597	0.873512	0.971717	84.7203
LVEF_percent	PGM5-AS1	0.537405	-0.403351	0.508007	0.483908	0.857157	1.43137
LVEF_percent	PGP	-0.0717244	4.94196	0.0636811	0.80322	0.955965	45.1323
LVEF_percent	PGPEP1	1.04294	4.30908	7.22408	0.0137686	0.295967	30.8161
LVEF_percent	PGR	-0.0918259	5.44412	0.0523187	0.821286	0.961526	49.0717
LVEF_percent	PGR-AS1	-0.358506	4.80998	1.5927	0.220759	0.672858	33.3392
LVEF_percent	PGRMC1	-0.411665	1.60376	1.08286	0.309888	0.749483	6.2261
LVEF_percent	PGRMC2	-0.764353	3.89556	8.74142	0.00752499	0.263009	24.7308
LVEF_percent	PGS1	0.915652	3.96516	14.9324	0.000896632	0.152138	26.4616
LVEF_percent	PHACTR1	-0.361417	10.0866	0.301366	0.58881	0.894743	94.6493
LVEF_percent	PHACTR2	-0.621079	7.32295	6.69877	0.0171423	0.315747	78.4539
LVEF_percent	PHACTR2-AS1	-0.454148	1.14932	0.212912	0.649242	0.914274	4.40733
LVEF_percent	PHACTR3	0.3994	5.25574	0.172709	0.681926	0.925155	34.7429
LVEF_percent	PHACTR4	0.159999	7.1607	1.00921	0.326514	0.762622	79.8526
LVEF_percent	PHAX	-0.597493	3.66532	7.13827	0.0142654	0.297308	21.9108
LVEF_percent	PHB	-1.01041	2.09432	5.76929	0.0256357	0.349142	8.75428
LVEF_percent	PHB2	0.216546	2.7351	0.483419	0.494491	0.860774	12.8698
LVEF_percent	PHC1	0.548056	4.73683	5.33025	0.031211	0.364611	38.8811
LVEF_percent	PHC2	0.27141	7.26699	1.46177	0.240069	0.690788	83.4122
LVEF_percent	PHC3	-0.247157	7.64178	1.89518	0.183101	0.634255	86.5139
LVEF_percent	PHETA1	0.631886	1.4582	1.5463	0.22738	0.679996	5.59469
LVEF_percent	PHEX	1.22179	0.536542	3.76931	0.0657663	0.473013	2.13323
LVEF_percent	PHF1	0.315787	2.80861	0.528311	0.475334	0.853716	13.876
LVEF_percent	PHF10	-0.132087	4.34024	0.17033	0.683996	0.925922	30.3934
LVEF_percent	PHF11	-0.383505	3.82738	2.0543	0.166479	0.613462	23.2139
LVEF_percent	PHF12	0.134701	5.10373	0.293569	0.593638	0.895372	45.4921
LVEF_percent	PHF13	0.701207	0.960877	3.21184	0.0875339	0.513566	3.96458
LVEF_percent	PHF14	-0.606681	6.42567	3.73305	0.0669307	0.473574	63.6672
LVEF_percent	PHF19	-1.08145	-0.537598	2.74063	0.112586	0.553197	1.371
LVEF_percent	PHF2	0.296194	5.4137	1.42577	0.245752	0.696382	50.6591
LVEF_percent	PHF20	0.477858	6.59461	2.01403	0.170505	0.619667	69.8028
LVEF_percent	PHF20L1	-0.0894881	7.02968	0.105884	0.748095	0.94454	76.3408
LVEF_percent	PHF21A	-0.144573	7.88563	0.508173	0.483767	0.857157	87.095
LVEF_percent	PHF21B	2.04588	2.81035	2.6317	0.11965	0.559829	8.1933
LVEF_percent	PHF23	-0.283872	0.00106549	0.180448	0.675327	0.924253	2.13071
LVEF_percent	PHF3	-0.38408	6.51348	2.72023	0.113944	0.554792	70.6883
LVEF_percent	PHF5A	0.132485	1.97277	0.267137	0.610655	0.901483	7.8864
LVEF_percent	PHF6	-0.472678	4.03328	1.99804	0.172137	0.621572	24.8918
LVEF_percent	PHF7	0.216093	3.81994	0.772753	0.389302	0.805175	24.0214
LVEF_percent	PHF8	0.199585	5.28658	1.85523	0.18759	0.639828	48.0781
LVEF_percent	PHIP	-0.221487	7.75632	2.20421	0.152471	0.59674	86.773
LVEF_percent	PHKA1	0.0535267	4.44781	0.0165203	0.89895	0.977262	29.6362
LVEF_percent	PHKA1-AS1	-0.326965	-0.0695798	0.207682	0.653274	0.916044	1.84142
LVEF_percent	PHKA2	0.466773	6.84431	3.10748	0.0924627	0.521015	76.4289
LVEF_percent	PHKA2-AS1	-0.199445	-0.16125	0.0976249	0.757776	0.946629	1.94456
LVEF_percent	PHKB	-0.179306	7.57677	0.818068	0.375992	0.797551	86.1466
LVEF_percent	PHKG1	0.32852	4.24218	1.04188	0.318985	0.756289	31.0701
LVEF_percent	PHKG2	0.442464	1.72556	1.38003	0.253234	0.703578	6.83991
LVEF_percent	PHLDA1	-0.0510584	3.19679	0.00179676	0.966589	0.992141	10.885
LVEF_percent	PHLDA3	0.141679	-0.556382	0.0239187	0.878581	0.972421	1.33578
LVEF_percent	PHLDB1	0.429312	4.30435	1.07873	0.310778	0.750072	31.0676
LVEF_percent	PHLDB2	-0.0972743	8.6884	0.0542032	0.818156	0.960371	94.8606
LVEF_percent	PHLDB3	0.537016	2.11266	1.3348	0.260917	0.710424	8.30398
LVEF_percent	PHLPP1	-0.272508	5.59831	0.860682	0.364075	0.790975	44.5386
LVEF_percent	PHLPP2	-0.0169915	3.9525	0.00165264	0.967956	0.992339	21.6769
LVEF_percent	PHOSPHO2	-0.62906	0.844302	3.5916	0.0719471	0.482931	3.81364
LVEF_percent	PHPT1	0.226271	3.01377	0.153836	0.698844	0.931248	13.9716
LVEF_percent	PHRF1	0.496221	4.08792	2.18401	0.154273	0.600298	29.2916
LVEF_percent	PHTF1	0.157708	4.84272	0.335634	0.568516	0.888779	34.5341
LVEF_percent	PHTF2	-0.310546	6.57044	1.28534	0.269669	0.718801	68.6959
LVEF_percent	PHYH	0.0822319	3.71852	0.13418	0.717796	0.936745	22.6479
LVEF_percent	PHYHD1	0.532045	4.84397	1.49822	0.234484	0.687712	38.71
LVEF_percent	PHYKPL	0.490707	5.53901	3.49971	0.0753625	0.492379	55.3431
LVEF_percent	PI4K2A	0.113279	3.79019	0.11935	0.733173	0.941434	20.9876
LVEF_percent	PI4K2B	-0.642295	4.20541	3.58853	0.0720169	0.482931	26.6729
LVEF_percent	PI4KA	0.716165	6.14788	7.70558	0.0113158	0.289593	63.6622
LVEF_percent	PI4KB	0.31997	4.6052	0.907572	0.351583	0.779982	36.3856
LVEF_percent	PIAS1	-0.155624	8.36802	0.557057	0.463712	0.846596	90.3577
LVEF_percent	PIAS2	-0.180732	6.47312	0.648903	0.429521	0.829893	69.6946
LVEF_percent	PIAS3	0.428669	1.49749	1.32633	0.262397	0.711793	5.77581
LVEF_percent	PIAS4	1.44097	3.10423	17.7116	0.000393754	0.129692	16.2256
LVEF_percent	PIBF1	-0.455047	7.3281	5.59689	0.0276751	0.357557	82.1342
LVEF_percent	PICALM	-0.309399	7.80977	1.34976	0.258338	0.708353	85.6661
LVEF_percent	PICART1	0.977102	1.36359	3.31327	0.0830043	0.504269	5.19722
LVEF_percent	PICK1	0.490839	3.2653	4.11835	0.0552678	0.453953	18.233
LVEF_percent	PID1	0.469666	3.37927	0.0645212	0.801955	0.955772	9.93912
LVEF_percent	PIDD1	0.636701	2.34046	5.99893	0.023166	0.338593	10.2184
LVEF_percent	PIF1	0.589465	-0.951745	1.01136	0.326067	0.762214	1.0163
LVEF_percent	PIFO	0.307708	-0.13862	0.604576	0.445553	0.837879	1.91688
LVEF_percent	PIGA	0.622532	2.11295	2.5263	0.12689	0.570435	7.93671
LVEF_percent	PIGB	0.106673	4.47726	0.0461013	0.83206	0.962916	32.8587
LVEF_percent	PIGBOS1	0.031259	1.46967	0.00665876	0.935737	0.985857	5.83115
LVEF_percent	PIGC	-1.13664	4.79863	15.0871	0.0008549	0.150583	33.4499
LVEF_percent	PIGF	-0.270643	4.59012	0.577613	0.455687	0.842942	35.6485
LVEF_percent	PIGG	0.447953	4.46353	4.67357	0.0423089	0.407277	34.6423
LVEF_percent	PIGH	0.0362754	1.74539	0.0164308	0.899223	0.977371	6.73677
LVEF_percent	PIGK	-0.402717	4.92821	1.66991	0.210292	0.663497	36.202
LVEF_percent	PIGL	0.238918	6.1857	1.19852	0.285999	0.73078	65.0433
LVEF_percent	PIGM	-0.389048	2.51519	1.43443	0.244373	0.694348	11.1189
LVEF_percent	PIGN	-0.315274	6.74442	1.84038	0.189294	0.640825	71.0279
LVEF_percent	PIGO	0.525952	1.1422	2.65335	0.118242	0.558281	4.49789
LVEF_percent	PIGP	-0.298869	2.71494	0.754136	0.394975	0.808778	12.4245
LVEF_percent	PIGQ	1.54566	1.89168	10.7663	0.00355998	0.228513	7.34051
LVEF_percent	PIGS	0.510146	1.87321	1.92954	0.179352	0.631338	7.21222
LVEF_percent	PIGT	0.227034	2.76354	0.819151	0.375684	0.797514	13.0207
LVEF_percent	PIGU	0.124496	5.62179	0.373824	0.547481	0.880867	51.7257
LVEF_percent	PIGV	0.541774	1.08466	1.99253	0.172738	0.621871	4.45261
LVEF_percent	PIGW	-0.185164	0.091341	0.106692	0.747189	0.94454	2.10555
LVEF_percent	PIGX	-0.167683	3.24563	0.39189	0.538045	0.878418	17.0507
LVEF_percent	PIGZ	0.116222	3.99792	0.165613	0.688154	0.927291	26.1521
LVEF_percent	PIH1D1	0.0759721	2.08533	0.0352888	0.852793	0.968182	8.23103
LVEF_percent	PIH1D2	-0.312518	1.12066	0.489022	0.492045	0.859454	4.39223
LVEF_percent	PIK3AP1	0.121636	1.1865	0.0720301	0.791024	0.953801	4.20356
LVEF_percent	PIK3C2A	0.024038	6.51575	0.0301286	0.863859	0.969669	70.9449
LVEF_percent	PIK3C2B	0.36563	4.37515	0.736256	0.400538	0.812196	32.0185
LVEF_percent	PIK3C2G	-0.52164	3.10726	0.280065	0.602202	0.897905	9.03099
LVEF_percent	PIK3C3	-0.558202	6.2221	4.75681	0.0406807	0.400887	65.2269
LVEF_percent	PIK3CA	-0.456878	6.08737	1.8247	0.191112	0.643104	58.6989
LVEF_percent	PIK3CB	0.142473	7.10399	0.668671	0.422685	0.827343	80.7859
LVEF_percent	PIK3CD	0.055906	0.646143	0.00487489	0.944999	0.987072	3.19984
LVEF_percent	PIK3IP1	0.445905	2.8704	0.153595	0.699068	0.931248	13.0132
LVEF_percent	PIK3IP1-AS1	0.118163	2.85418	0.0724186	0.79047	0.953545	12.1755
LVEF_percent	PIK3R1	-0.478287	10.2433	2.67092	0.11708	0.556968	97.7485
LVEF_percent	PIK3R2	-0.10495	2.70354	0.0565342	0.814362	0.959273	13.0182
LVEF_percent	PIK3R3	0.104777	6.49405	0.0858325	0.772415	0.949548	56.7946
LVEF_percent	PIK3R4	-0.233497	4.98866	1.92274	0.180081	0.63192	40.4483
LVEF_percent	PIKFYVE	0.0487411	6.44436	0.0449037	0.834222	0.962916	69.277
LVEF_percent	PILRA	0.704135	3.13932	2.52652	0.126871	0.570435	15.4533
LVEF_percent	PILRB	0.463176	5.06511	1.08864	0.30862	0.748018	46.7348
LVEF_percent	PIM1	3.22498	2.7212	15.9264	0.000663187	0.1463	7.48642
LVEF_percent	PIM3	0.90677	2.22844	2.62018	0.120419	0.559839	9.51147
LVEF_percent	PIN1	0.758026	3.01709	4.40143	0.0481711	0.429728	15.4508
LVEF_percent	PIN4	-0.564545	4.5109	3.33621	0.0820024	0.502505	32.7405
LVEF_percent	PINK1	-0.11077	3.3596	0.138489	0.713512	0.935766	19.3978
LVEF_percent	PINK1-AS	0.386675	2.281	0.965658	0.336942	0.770899	10.0473
LVEF_percent	PINLYP	0.161496	0.718236	0.081191	0.778487	0.951234	3.29795
LVEF_percent	PINX1	0.145638	4.22881	0.550539	0.466305	0.848553	26.9647
LVEF_percent	PIP4K2A	-0.0372691	6.26602	0.00503701	0.944091	0.986983	55.484
LVEF_percent	PIP4K2B	0.349386	4.00918	1.5342	0.229132	0.68104	26.8792
LVEF_percent	PIP4K2C	0.383601	1.20255	0.826559	0.373586	0.796689	4.60857
LVEF_percent	PIP4P1	0.481559	1.56491	2.50369	0.128516	0.571635	5.91165
LVEF_percent	PIP4P2	-0.559179	5.32848	1.43065	0.244971	0.69534	43.1299
LVEF_percent	PIP5K1A	0.566661	7.22325	5.41593	0.0300222	0.364611	83.875
LVEF_percent	PIP5K1B	-0.348282	9.2522	0.815073	0.376851	0.797961	94.9587
LVEF_percent	PIP5K1C	1.10663	3.75567	6.01815	0.0229693	0.338593	22.985
LVEF_percent	PIPOX	0.266877	1.93583	0.205574	0.654905	0.916209	7.09147
LVEF_percent	PIR	-0.427317	6.63377	2.28206	0.14576	0.58889	67.418
LVEF_percent	PISD	1.03872	4.8797	10.6807	0.00366833	0.229073	39.4697
LVEF_percent	PITHD1	-0.021377	2.78223	0.00580571	0.939984	0.986264	13.1515
LVEF_percent	PITPNA	0.482401	4.97972	1.70009	0.20637	0.660807	40.5942
LVEF_percent	PITPNA-AS1	-0.0443208	0.562622	0.00593606	0.939318	0.986264	3.01117
LVEF_percent	PITPNB	-0.508227	7.31404	2.74461	0.11243	0.553029	81.4047
LVEF_percent	PITPNC1	0.402779	3.23661	0.0216657	0.884382	0.974985	8.4524
LVEF_percent	PITPNM1	1.52897	-0.191333	5.93099	0.0239408	0.33966	1.8062
LVEF_percent	PITPNM2	0.660225	5.44684	3.43473	0.0779239	0.497139	48.8428
LVEF_percent	PITPNM3	1.47621	-0.369646	4.7486	0.0409591	0.401887	1.36345
LVEF_percent	PITRM1	0.317991	4.00589	2.45518	0.132064	0.573676	26.283
LVEF_percent	PITRM1-AS1	-0.283315	2.3772	0.352761	0.558893	0.884936	10.5253
LVEF_percent	PITX3	0.204627	1.98825	0.13574	0.716238	0.936512	7.58704
LVEF_percent	PIWIL2	-0.0199992	0.669591	0.00103376	0.974655	0.993161	2.55585
LVEF_percent	PIWIL4	-0.631947	2.66154	2.22235	0.150879	0.595439	10.2536
LVEF_percent	PJA1	0.0396011	-0.655386	0.00447139	0.947322	0.987901	1.26031
LVEF_percent	PJA2	-0.314702	6.16825	1.59949	0.219813	0.672858	63.5088
LVEF_percent	PJVK	0.384263	2.33202	0.997137	0.329361	0.765758	9.51902
LVEF_percent	PKD1	0.899037	4.35882	3.73858	0.0667449	0.473574	32.7455
LVEF_percent	PKD1L1	-0.400292	4.58231	0.578042	0.455522	0.842942	28.1898
LVEF_percent	PKD1L3	0.339839	1.83938	0.14141	0.710653	0.935267	7.01097
LVEF_percent	PKD2	-0.146283	6.25111	0.252643	0.620443	0.904235	61.7327
LVEF_percent	PKD2L2	-0.2119	4.27098	0.0774828	0.783457	0.951705	28.3156
LVEF_percent	PKDCC	0.27654	4.00333	0.770661	0.389933	0.805356	27.7772
LVEF_percent	PKHD1	0.559582	0.463958	0.394514	0.536727	0.877806	2.36466
LVEF_percent	PKIA	-0.233788	7.07109	0.271561	0.607732	0.899918	75.5585
LVEF_percent	PKIA-AS1	-0.281744	4.90495	0.0541109	0.818308	0.960371	35.397
LVEF_percent	PKIB	0.373669	0.978298	0.486515	0.493145	0.860169	3.29292
LVEF_percent	PKIG	0.0284055	6.63317	0.0174037	0.896299	0.976506	71.5939
LVEF_percent	PKM	-0.0555608	5.00672	0.0292209	0.865904	0.97015	43.4821
LVEF_percent	PKN1	0.510375	3.87602	1.9778	0.17423	0.624221	24.3786
LVEF_percent	PKN2	-0.40914	7.27724	5.47905	0.029179	0.361201	83.2738
LVEF_percent	PKN2-AS1	1.0846	5.09669	0.806839	0.379227	0.799178	13.383
LVEF_percent	PKNOX1	0.955194	4.19156	5.30207	0.0316137	0.365021	26.8942
LVEF_percent	PKNOX2	0.0970626	3.63094	0.0499556	0.825298	0.962065	17.8507
LVEF_percent	PKP2	0.00132552	9.71388	2.79178e-05	0.995834	0.999195	98.0278
LVEF_percent	PKP4	-0.272755	6.47778	0.431191	0.518527	0.871807	62.7214
LVEF_percent	PKP4-AS1	-0.544099	0.536919	0.338318	0.567003	0.88793	3.12186
LVEF_percent	PLA1A	0.0937993	0.468757	0.0302652	0.86356	0.969528	2.56842
LVEF_percent	PLA2G12A	-0.12151	5.40434	0.228153	0.637824	0.91237	48.7045
LVEF_percent	PLA2G15	1.25543	3.44239	8.40167	0.00858537	0.273138	19.3751
LVEF_percent	PLA2G4B	0.651508	2.18566	2.0225	0.169653	0.618258	9.4511
LVEF_percent	PLA2G4C	0.457467	6.04934	2.84998	0.106152	0.544803	59.6523
LVEF_percent	PLA2G4C-AS1	-0.514442	-0.0360254	0.784803	0.385665	0.803778	2.05776
LVEF_percent	PLA2G5	-0.187632	6.0961	0.0685922	0.795946	0.953801	56.7745
LVEF_percent	PLA2G6	1.42322	3.1332	4.31144	0.0503079	0.437484	13.1842
LVEF_percent	PLA2R1	0.147467	4.36847	0.061327	0.806813	0.957039	25.6515
LVEF_percent	PLAA	-0.236395	4.91901	1.20036	0.285641	0.730622	40.3552
LVEF_percent	PLAAT1	-0.624509	3.50416	3.19318	0.0883728	0.514732	17.3777
LVEF_percent	PLAAT3	-0.0516635	5.06007	0.017098	0.897209	0.976665	40.4382
LVEF_percent	PLAAT5	0.195591	0.38539	0.0380789	0.847165	0.966892	2.41749
LVEF_percent	PLAC4	-0.34017	0.92002	0.151527	0.701007	0.932159	3.95452
LVEF_percent	PLAC8L1	-0.0627558	1.15977	0.0154724	0.902192	0.977967	4.06772
LVEF_percent	PLAG1	-0.354927	6.50643	3.00923	0.0974276	0.530472	70.16
LVEF_percent	PLAGL1	-0.748547	3.71035	1.85149	0.188018	0.639828	18.4444
LVEF_percent	PLAGL2	0.60293	3.48954	3.66504	0.0692715	0.478833	19.2594
LVEF_percent	PLB1	0.664126	1.48978	3.34107	0.0818092	0.502377	5.0488
LVEF_percent	PLBD1	-0.0368922	2.71324	0.015489	0.902138	0.977967	11.0938
LVEF_percent	PLBD1-AS1	-0.0141179	4.90399	0.00181531	0.966417	0.992141	39.2307
LVEF_percent	PLBD2	0.918224	3.05089	5.41476	0.0300395	0.364611	14.9854
LVEF_percent	PLCB1	0.978751	3.14026	0.484895	0.49384	0.860437	5.65758
LVEF_percent	PLCB3	0.886365	-0.0685435	2.08702	0.163391	0.610562	1.9521
LVEF_percent	PLCB4	0.0349301	8.78325	0.0137548	0.90775	0.978861	92.7148
LVEF_percent	PLCD1	-0.00861405	0.856121	0.000204627	0.988722	0.997508	3.52687
LVEF_percent	PLCD3	0.937635	2.95347	3.24022	0.0862176	0.51158	14.7515
LVEF_percent	PLCD4	0.596237	1.29254	2.06958	0.165001	0.611718	4.72429
LVEF_percent	PLCE1	-0.392769	7.04632	0.17485	0.680077	0.924701	58.7014
LVEF_percent	PLCE1-AS1	-0.0988838	0.795462	0.00431296	0.94826	0.988095	3.29292
LVEF_percent	PLCE1-AS2	-0.363168	1.77874	0.0736733	0.788711	0.953454	5.72047
LVEF_percent	PLCG1	0.668989	3.84856	5.69129	0.0265335	0.351934	24.6302
LVEF_percent	PLCG1-AS1	-0.546853	3.51411	0.517421	0.479863	0.855983	19.8707
LVEF_percent	PLCG2	2.54827	5.0752	1.99364	0.172588	0.621599	28.8489
LVEF_percent	PLCH1	-0.597083	-0.202948	0.232596	0.634617	0.910829	1.49678
LVEF_percent	PLCL1	-0.0747445	11.363	0.0716618	0.791541	0.953801	98.5787
LVEF_percent	PLCL2	-0.157852	9.40519	0.226444	0.63908	0.91237	95.316
LVEF_percent	PLCL2-AS1	0.576276	0.590554	0.264447	0.612463	0.902418	2.91558
LVEF_percent	PLCXD1	-0.635225	1.58134	1.14928	0.295873	0.739071	6.6135
LVEF_percent	PLCXD2	-0.362222	2.11185	0.932771	0.345128	0.776203	7.68012
LVEF_percent	PLCXD3	-0.0568417	10.816	0.0330783	0.857423	0.968399	97.5322
LVEF_percent	PLCZ1	-0.034195	2.03026	0.00331517	0.954629	0.989423	5.52173
LVEF_percent	PLD1	-0.411805	9.03844	3.06009	0.0948198	0.525528	94.3902
LVEF_percent	PLD2	0.531221	3.75445	1.39611	0.250568	0.700706	22.3712
LVEF_percent	PLD3	0.519415	5.85412	2.7892	0.109721	0.551	60.7668
LVEF_percent	PLD5	2.42817	2.19531	3.13217	0.0912666	0.518463	4.01992
LVEF_percent	PLD6	-0.00314931	0.784519	3.23546e-05	0.995515	0.999195	3.67277
LVEF_percent	PLEC	2.11932	5.34743	15.5813	0.000735296	0.1463	44.6342
LVEF_percent	PLEKHA1	-0.20734	7.58787	0.596428	0.448538	0.838808	85.8347
LVEF_percent	PLEKHA2	0.0777992	7.56428	0.0565749	0.814296	0.959273	85.8825
LVEF_percent	PLEKHA3	-0.122423	4.2521	0.376386	0.546124	0.880268	28.3256
LVEF_percent	PLEKHA4	-0.620454	1.50844	0.924868	0.347143	0.777404	5.33055
LVEF_percent	PLEKHA5	0.139087	10.198	0.352352	0.559116	0.885039	97.8894
LVEF_percent	PLEKHA6	0.564005	5.31493	2.49949	0.128809	0.571635	44.1638
LVEF_percent	PLEKHA7	0.395648	6.55693	1.27589	0.271385	0.719515	66.5124
LVEF_percent	PLEKHA8	-0.165448	4.34249	0.598399	0.447799	0.838627	28.9822
LVEF_percent	PLEKHB1	0.521549	-0.582732	0.577801	0.455618	0.842942	1.34081
LVEF_percent	PLEKHB2	0.153491	4.26662	0.454614	0.507497	0.866268	29.6765
LVEF_percent	PLEKHF1	0.338361	3.82578	0.588389	0.45157	0.841428	23.2542
LVEF_percent	PLEKHF2	-0.462484	3.41496	1.21809	0.282207	0.728435	18.0595
LVEF_percent	PLEKHG1	0.964449	0.798097	0.300085	0.589607	0.894743	2.35208
LVEF_percent	PLEKHG2	-0.762667	0.423795	1.44703	0.24243	0.693496	2.88036
LVEF_percent	PLEKHG3	-0.34499	3.72317	0.507321	0.48413	0.857157	23.8126
LVEF_percent	PLEKHG5	0.603536	2.64211	1.36577	0.255621	0.706093	11.8585
LVEF_percent	PLEKHH1	0.106411	3.39238	0.0719575	0.791122	0.953801	18.8645
LVEF_percent	PLEKHH3	-0.172815	3.16543	0.0867737	0.771208	0.949049	17.2344
LVEF_percent	PLEKHJ1	0.795749	1.90608	4.40339	0.0481306	0.429728	7.67509
LVEF_percent	PLEKHM1	0.356594	4.03807	1.06472	0.313863	0.752537	26.7735
LVEF_percent	PLEKHM2	0.53572	5.70034	5.0538	0.035424	0.379983	57.7782
LVEF_percent	PLEKHM3	-0.0154357	6.58801	0.00697808	0.934216	0.98557	73.3976
LVEF_percent	PLEKHN1	1.24249	1.94771	2.31012	0.143438	0.587743	7.76565
LVEF_percent	PLEKHO1	0.523982	3.72318	1.53203	0.229452	0.68104	21.7448
LVEF_percent	PLET1	-0.598053	1.11268	0.549307	0.46682	0.848747	4.33689
LVEF_percent	PLGLB1	0.134077	2.36782	0.0668186	0.798541	0.95434	10.1857
LVEF_percent	PLGLB2	-0.300414	1.63122	0.490258	0.491494	0.859391	6.4676
LVEF_percent	PLGRKT	-0.437757	5.55172	2.40154	0.136136	0.577854	47.2001
LVEF_percent	PLIN1	-0.257051	-0.253602	0.125187	0.727017	0.938894	1.74582
LVEF_percent	PLIN2	0.340617	4.5243	0.574975	0.456704	0.843289	31.8349
LVEF_percent	PLIN3	0.976331	2.58045	3.85325	0.0630162	0.468383	11.1718
LVEF_percent	PLIN4	1.3497	3.96611	14.2415	0.00111238	0.170954	26.3458
LVEF_percent	PLIN5	1.50116	6.80843	8.6624	0.0077577	0.266491	74.756
LVEF_percent	PLK1	-0.466606	0.889915	3.00119	0.0978867	0.531448	3.8061
LVEF_percent	PLK2	0.879324	2.70118	0.616042	0.441277	0.835949	8.73164
LVEF_percent	PLK4	-0.441685	0.264407	1.10695	0.304744	0.74582	2.06027
LVEF_percent	PLLP	-0.195235	1.17024	0.122095	0.730255	0.939699	4.57335
LVEF_percent	PLN	-0.665772	7.41704	1.28019	0.270603	0.719515	82.0537
LVEF_percent	PLOD1	0.424446	2.14424	0.698732	0.412611	0.820401	8.70396
LVEF_percent	PLOD2	-0.128039	6.3359	0.184254	0.672109	0.923826	61.2095
LVEF_percent	PLOD3	-0.195604	2.02287	0.116825	0.735898	0.941551	8.45995
LVEF_percent	PLP2	-0.866623	-0.0513805	1.51977	0.231324	0.683953	1.98481
LVEF_percent	PLPBP	-0.450804	3.45624	3.15405	0.0902142	0.516855	20.1977
LVEF_percent	PLPP1	0.141314	8.39278	0.169363	0.684843	0.926247	89.1276
LVEF_percent	PLPP3	0.102813	8.44243	0.0562096	0.814885	0.959313	86.0812
LVEF_percent	PLPP5	0.164103	2.27844	0.168657	0.685464	0.926336	9.76303
LVEF_percent	PLPP6	0.124274	-0.149931	0.0368696	0.849585	0.967731	1.82129
LVEF_percent	PLPP7	1.06869	6.00922	7.96565	0.0101962	0.28429	63.8559
LVEF_percent	PLPPR2	-0.0988709	0.249272	0.0262506	0.872844	0.971497	2.5483
LVEF_percent	PLRG1	-0.299875	3.3125	0.995776	0.329681	0.765833	17.7878
LVEF_percent	PLS1	-0.328371	4.51189	0.845252	0.368326	0.794293	28.8363
LVEF_percent	PLS3	0.271113	6.65841	1.6392	0.214379	0.668758	68.4318
LVEF_percent	PLS3-AS1	0.13101	4.08759	0.105767	0.748229	0.94454	20.0669
LVEF_percent	PLSCR3	0.845264	-0.167142	2.81882	0.108074	0.548658	1.85399
LVEF_percent	PLXDC2	-1.01383	4.73207	0.20134	0.658231	0.917134	19.5059
LVEF_percent	PLXNA1	1.15182	1.83838	6.53685	0.0183654	0.323377	7.01851
LVEF_percent	PLXNA2	1.29109	4.05236	2.12377	0.159802	0.607787	18.0846
LVEF_percent	PLXNA3	0.988949	0.795897	2.72162	0.113887	0.554792	3.44637
LVEF_percent	PLXNA4	0.793066	7.42203	4.77644	0.0403073	0.398284	76.4917
LVEF_percent	PLXNB1	1.20147	3.73027	8.89447	0.00709557	0.257489	23.0705
LVEF_percent	PLXNB2	1.08256	2.68725	9.22949	0.00624781	0.255575	12.739
LVEF_percent	PLXNC1	0.123471	2.94374	0.0244486	0.877241	0.971871	13.383
LVEF_percent	PM20D1	-1.07369	3.26927	1.0993	0.306323	0.746346	15.7879
LVEF_percent	PM20D2	-0.142417	5.69579	0.360282	0.554764	0.88347	55.7456
LVEF_percent	PMEPA1	1.11392	3.30478	3.35075	0.0813863	0.50177	14.7489
LVEF_percent	PMF1	0.593954	5.41961	8.44611	0.00843727	0.273138	53.0967
LVEF_percent	PML	-0.450816	3.31561	3.28481	0.0842291	0.5074	17.8809
LVEF_percent	PMM1	-0.127936	1.70744	0.150195	0.702246	0.932881	6.81475
LVEF_percent	PMM2	0.368082	5.1275	2.64862	0.118532	0.558514	42.0205
LVEF_percent	PMP22	0.930214	6.14188	8.05337	0.00984678	0.28429	59.8133
LVEF_percent	PMPCA	0.390992	2.9207	1.2054	0.284659	0.730076	14.3439
LVEF_percent	PMPCB	-0.379649	5.19776	3.96606	0.0595745	0.461521	47.7108
LVEF_percent	PMS1	-0.306086	4.92698	1.38159	0.252968	0.703204	40.0181
LVEF_percent	PMS2	0.221135	3.60862	0.527072	0.475845	0.853716	22.0442
LVEF_percent	PMVK	-0.140159	2.5371	0.145725	0.706486	0.933204	11.3001
LVEF_percent	PNCK	-0.823588	1.95455	0.974494	0.334796	0.769762	7.71785
LVEF_percent	PNISR	0.0562121	8.06999	0.0304346	0.863177	0.969525	93.9349
LVEF_percent	PNKD	-0.0469045	3.27398	0.0270023	0.871046	0.971141	18.218
LVEF_percent	PNKP	0.497313	3.79737	3.30931	0.0831592	0.504269	25
LVEF_percent	PNLDC1	-0.0961414	-0.73761	0.0206315	0.887155	0.975673	1.16221
LVEF_percent	PNMA8A	1.02077	-0.501181	1.15471	0.294854	0.737925	1.36597
LVEF_percent	PNMT	1.7972	3.85381	9.02938	0.00673942	0.255575	21.4731
LVEF_percent	PNN	-0.206771	5.87049	0.203063	0.656872	0.916611	62.8949
LVEF_percent	PNO1	-0.365605	2.29079	1.23445	0.27909	0.724217	9.0008
LVEF_percent	PNPLA2	0.825227	4.14437	6.51101	0.0185648	0.324452	29.7469
LVEF_percent	PNPLA4	-0.418083	2.27652	1.48184	0.236978	0.688713	9.15426
LVEF_percent	PNPLA6	1.09724	2.26156	9.36359	0.00594082	0.255575	9.14671
LVEF_percent	PNPLA7	1.31746	6.18051	12.6557	0.00185876	0.192694	63.6748
LVEF_percent	PNPLA8	-0.426588	5.89836	3.1176	0.0919684	0.519839	58.3493
LVEF_percent	PNPO	-0.424299	0.829247	1.51274	0.232346	0.684968	3.66271
LVEF_percent	PNPT1	-0.0673051	4.97279	0.150723	0.701748	0.932476	41.8973
LVEF_percent	PNRC1	-0.300745	5.03592	0.403956	0.53191	0.875725	39.7238
LVEF_percent	PNRC2	-0.163483	3.80124	0.255542	0.618457	0.903767	22.6605
LVEF_percent	POC1A	-0.129653	0.373851	0.0839101	0.774916	0.950912	2.26907
LVEF_percent	POC1B	-0.218474	4.18865	1.08355	0.309726	0.749465	25.7647
LVEF_percent	POC1B-AS1	-0.227079	4.40883	0.666137	0.423552	0.827874	32.4537
LVEF_percent	POC5	-0.633083	3.59866	3.88645	0.0619793	0.467214	19.0179
LVEF_percent	PODNL1	1.61402	-0.324475	3.65995	0.0695269	0.478833	1.61753
LVEF_percent	PODXL	0.330159	4.11348	0.537975	0.471372	0.851448	27.0628
LVEF_percent	POF1B	-1.5018	0.841257	1.32822	0.262098	0.71161	2.23637
LVEF_percent	POFUT1	-0.131403	3.30973	0.235077	0.632798	0.910158	17.7878
LVEF_percent	POFUT2	0.553672	2.42155	2.68234	0.116348	0.556484	10.6536
LVEF_percent	POGK	0.140897	4.21866	0.405008	0.531381	0.875543	30.6475
LVEF_percent	POGLUT1	-0.343222	5.23941	0.40903	0.529369	0.875201	43.1525
LVEF_percent	POGLUT2	-0.305165	1.3991	0.691886	0.414882	0.822323	5.33307
LVEF_percent	POGLUT3	-0.143956	1.72524	0.0770268	0.784081	0.951887	6.39213
LVEF_percent	POGZ	0.249859	7.19734	1.73046	0.202516	0.65673	82.0613
LVEF_percent	POLA1	-0.166667	6.18884	0.849585	0.367125	0.793669	61.3554
LVEF_percent	POLA2	0.26567	2.41017	0.906293	0.351918	0.780208	9.79825
LVEF_percent	POLB	0.232311	5.1846	0.79187	0.383603	0.802308	44.3122
LVEF_percent	POLD1	0.615887	1.07877	3.47523	0.0763377	0.495232	4.21866
LVEF_percent	POLD2	0.282325	3.22097	1.16034	0.2936	0.737082	17.5664
LVEF_percent	POLD3	0.234208	4.714	0.32124	0.576864	0.890756	33.2914
LVEF_percent	POLD4	0.85591	1.78699	3.33391	0.082108	0.502505	6.7091
LVEF_percent	POLDIP2	0.105463	2.80155	0.117119	0.735578	0.941551	13.6798
LVEF_percent	POLDIP3	0.431343	4.01597	6.13503	0.0218276	0.338593	27.6288
LVEF_percent	POLE	0.441599	3.29707	2.09317	0.162703	0.609793	17.179
LVEF_percent	POLE2	-0.939417	3.53657	1.52499	0.230489	0.682196	19.1412
LVEF_percent	POLE3	-0.482959	0.371188	0.77677	0.388139	0.805175	2.6288
LVEF_percent	POLE4	0.332324	1.38549	0.448078	0.510539	0.867331	4.99094
LVEF_percent	POLG	0.377725	3.60107	3.06425	0.0946106	0.525528	21.1386
LVEF_percent	POLG2	0.241209	4.32183	1.34707	0.258798	0.708836	30.9469
LVEF_percent	POLH	0.0678329	3.88817	0.129906	0.722124	0.937495	23.5636
LVEF_percent	POLH-AS1	0.197863	0.789018	0.0830139	0.776083	0.951157	3.35077
LVEF_percent	POLI	-0.122954	4.35613	0.253949	0.619547	0.904027	31.455
LVEF_percent	POLK	-0.310516	6.37042	3.02473	0.0966237	0.5285	67.7752
LVEF_percent	POLL	0.685676	3.09961	3.91379	0.0611419	0.465366	16.4118
LVEF_percent	POLM	0.651856	3.41278	5.81305	0.0251382	0.346407	20.1952
LVEF_percent	POLN	1.66482	0.0825164	4.86998	0.0386499	0.392291	2.21876
LVEF_percent	POLQ	-0.283258	2.25209	0.168895	0.685255	0.926336	6.3393
LVEF_percent	POLR1A	0.489907	4.7494	4.14957	0.0544284	0.451879	38.5893
LVEF_percent	POLR1B	0.553642	2.67849	3.08365	0.093642	0.524534	11.5265
LVEF_percent	POLR1C	0.105848	4.26569	0.138036	0.713958	0.935766	30.4312
LVEF_percent	POLR1D	-0.125328	3.55583	0.182311	0.673735	0.924253	19.3424
LVEF_percent	POLR1E	0.172343	1.67104	0.131063	0.720947	0.93698	6.04498
LVEF_percent	POLR2A	1.30885	4.33797	11.031	0.00324007	0.225275	27.0125
LVEF_percent	POLR2B	0.0354974	5.38248	0.0422195	0.839178	0.963801	51.1773
LVEF_percent	POLR2C	0.158429	3.14624	0.325385	0.574435	0.89051	16.6759
LVEF_percent	POLR2D	-0.277383	2.60342	1.56278	0.224996	0.677447	11.6372
LVEF_percent	POLR2E	0.100242	2.02013	0.080978	0.778761	0.951253	8.48511
LVEF_percent	POLR2F	0.891086	4.2122	5.30843	0.0315223	0.365021	28.9042
LVEF_percent	POLR2G	0.700789	1.33517	3.41802	0.0786136	0.498267	5.11421
LVEF_percent	POLR2H	0.848805	2.64822	10.6203	0.00374893	0.230676	12.0723
LVEF_percent	POLR2J	-1.49028	0.682796	2.72025	0.113989	0.554792	3.08915
LVEF_percent	POLR2J2	-0.495324	1.21454	0.491347	0.491029	0.859391	4.93812
LVEF_percent	POLR2J3	-0.155902	6.60359	0.303283	0.587635	0.894202	75.9056
LVEF_percent	POLR2K	-0.348398	1.61952	0.287489	0.597466	0.896287	5.89656
LVEF_percent	POLR2L	-2.48234	2.11335	4.66648	0.0424676	0.407874	7.58452
LVEF_percent	POLR2M	0.0757633	3.74111	0.111543	0.741702	0.943284	20.5273
LVEF_percent	POLR3A	0.282209	4.54652	1.94719	0.177453	0.628558	35.2511
LVEF_percent	POLR3B	0.219735	5.36902	1.18682	0.2883	0.732692	48.0429
LVEF_percent	POLR3C	0.0574764	3.46401	0.0403347	0.842758	0.965029	18.794
LVEF_percent	POLR3D	-0.565676	2.2716	1.58448	0.22192	0.673739	10.0825
LVEF_percent	POLR3E	0.6318	4.36682	4.92969	0.0375213	0.386555	33.1128
LVEF_percent	POLR3F	-0.347919	3.4421	1.91642	0.180769	0.63281	19.111
LVEF_percent	POLR3G	-0.0528628	2.23953	0.00959095	0.922913	0.982854	8.52787
LVEF_percent	POLR3GL	0.354226	3.30301	0.811266	0.377947	0.798405	17.262
LVEF_percent	POLR3H	0.453398	3.12254	1.20051	0.285611	0.730622	16.774
LVEF_percent	POLR3K	-0.0345487	0.325201	0.00880091	0.92615	0.983426	2.64641
LVEF_percent	POLRMT	1.16171	2.08558	8.59718	0.00795801	0.266824	8.58825
LVEF_percent	POM121	0.28358	6.44176	1.38383	0.252596	0.702616	72.014
LVEF_percent	POM121C	0.474441	5.52108	4.40594	0.0480654	0.429469	54.5004
LVEF_percent	POMGNT1	0.304035	4.18717	0.868714	0.36189	0.78916	30.7305
LVEF_percent	POMGNT2	-0.0846751	2.90049	0.14685	0.705411	0.93312	13.7477
LVEF_percent	POMK	-0.514453	2.27688	1.80737	0.193154	0.645596	9.0964
LVEF_percent	POMP	-0.0732816	4.24369	0.108188	0.74547	0.944092	29.3394
LVEF_percent	POMT1	0.639497	4.35869	6.51699	0.0185174	0.324452	33.2034
LVEF_percent	POMT2	0.302037	2.95635	1.25363	0.275489	0.721162	13.9213
LVEF_percent	POMZP3	0.394553	3.75117	1.7342	0.202048	0.656226	23.9133
LVEF_percent	PON1	-0.129335	0.960345	0.0191316	0.89131	0.97571	3.90421
LVEF_percent	PON2	-0.358171	4.60658	2.11851	0.160296	0.607787	35.5856
LVEF_percent	POP1	-0.0186871	3.6824	0.00588131	0.939595	0.986264	21.1964
LVEF_percent	POP4	-0.247642	1.20822	0.746721	0.397283	0.809784	4.75699
LVEF_percent	POP5	-0.00549295	2.88185	0.000140357	0.990659	0.998292	14.1301
LVEF_percent	POPDC2	0.947481	7.8586	8.35434	0.00874531	0.275334	89.2257
LVEF_percent	POPDC3	-0.359864	4.39652	1.18271	0.289114	0.733235	31.4651
LVEF_percent	POR	0.847876	5.42789	1.28377	0.269952	0.719028	41.7187
LVEF_percent	PORCN	0.404769	1.22998	0.843612	0.368795	0.794467	4.86013
LVEF_percent	POT1	-0.241303	7.27414	0.364558	0.552444	0.882911	81.0525
LVEF_percent	POT1-AS1	0.293921	6.08016	0.526722	0.475989	0.853716	48.6869
LVEF_percent	POU2F1	-0.224064	7.24081	2.04329	0.167568	0.61518	77.9005
LVEF_percent	POU2F2	0.413332	-0.720669	0.30035	0.589436	0.894743	1.19491
LVEF_percent	POU5F1	-0.276586	-0.250574	0.149698	0.702731	0.93312	1.68042
LVEF_percent	POU5F2	-0.480228	2.5004	3.58861	0.072017	0.482931	11.056
LVEF_percent	POU6F1	0.258403	2.50108	0.42494	0.521546	0.87219	10.7089
LVEF_percent	POU6F2	1.2749	4.13245	2.02454	0.169443	0.61809	13.6018
LVEF_percent	PP2D1	-0.201105	1.9836	0.0475038	0.829568	0.962739	7.66754
LVEF_percent	PPA1	0.0163698	2.66401	0.00373654	0.951835	0.988621	11.1944
LVEF_percent	PPA2	-0.432929	7.26598	2.79984	0.109086	0.550168	80.0387
LVEF_percent	PPAN	0.35392	1.46516	0.526162	0.476229	0.853716	5.73808
LVEF_percent	PPARA	0.242438	7.80182	0.652275	0.428342	0.829045	86.4258
LVEF_percent	PPARD	0.659728	4.83457	11.0526	0.00321557	0.225275	37.5352
LVEF_percent	PPARG	-0.365243	6.129	1.66336	0.211156	0.66457	54.6463
LVEF_percent	PPARGC1A	0.413212	9.25084	0.869422	0.361699	0.78916	93.3286
LVEF_percent	PPARGC1B	1.12921	6.50254	8.19113	0.00932457	0.278945	69.1311
LVEF_percent	PPAT	-0.118009	2.55795	0.117199	0.735491	0.941551	10.3366
LVEF_percent	PPCDC	0.472865	4.30018	1.53219	0.229427	0.68104	27.1684
LVEF_percent	PPCS	-0.039561	2.36232	0.0111852	0.916775	0.980854	10.2435
LVEF_percent	PPDPF	-0.451245	2.34509	0.145152	0.707035	0.9336	8.73164
LVEF_percent	PPEF1	0.027012	1.46546	0.00117487	0.97298	0.992996	4.22117
LVEF_percent	PPFIA1	0.0994475	6.98727	0.168084	0.685967	0.92639	78.5394
LVEF_percent	PPFIA2	-0.180899	3.68688	0.0264255	0.872418	0.971459	18.7965
LVEF_percent	PPFIA2-AS1	0.214464	1.1615	0.083087	0.775983	0.951157	3.53693
LVEF_percent	PPFIA3	0.569556	0.267328	1.28403	0.269967	0.719028	2.46277
LVEF_percent	PPFIA4	0.786676	4.69328	2.95614	0.100239	0.534792	35.5202
LVEF_percent	PPFIBP1	-0.0451062	9.30261	0.0504154	0.824509	0.962065	96.2392
LVEF_percent	PPFIBP2	-0.175264	4.90458	0.191605	0.666047	0.920345	38.5264
LVEF_percent	PPHLN1	-0.419727	6.56651	5.27294	0.0320358	0.366761	71.3725
LVEF_percent	PPIA	0.0234228	3.37652	0.0028394	0.958007	0.990518	19.0078
LVEF_percent	PPIB	0.211276	3.26027	0.754938	0.394727	0.808613	17.6368
LVEF_percent	PPIC	-0.191226	3.20156	0.382029	0.543157	0.879671	17.0708
LVEF_percent	PPID	-0.100922	3.52622	0.157014	0.695913	0.93055	20.4191
LVEF_percent	PPIE	-0.755654	3.17744	6.1999	0.0212225	0.336952	17.413
LVEF_percent	PPIF	0.525392	2.26709	2.63466	0.119456	0.559503	9.4511
LVEF_percent	PPIG	-0.164549	5.9907	0.656763	0.426782	0.82854	61.6522
LVEF_percent	PPIH	0.062878	3.45396	0.0967683	0.758806	0.9468	19.8657
LVEF_percent	PPIL1	-0.0400511	3.43874	0.0119996	0.913811	0.980217	19.2317
LVEF_percent	PPIL2	0.832356	5.03857	9.00852	0.00679301	0.255575	44.6594
LVEF_percent	PPIL3	-0.0871143	4.11948	0.18967	0.667629	0.921061	28.6778
LVEF_percent	PPIL4	-0.24144	5.42369	1.38155	0.252974	0.703204	50.5283
LVEF_percent	PPIL6	-0.138288	3.09171	0.100152	0.754768	0.945952	14.3037
LVEF_percent	PPIP5K1	0.7236	3.26235	2.97255	0.0993612	0.533618	14.8596
LVEF_percent	PPIP5K2	-0.616856	7.22513	4.05336	0.0570602	0.456204	79.845
LVEF_percent	PPL	0.512198	4.09444	1.21386	0.283021	0.729506	27.5911
LVEF_percent	PPM1A	-0.0071669	6.5378	0.00105791	0.97436	0.993041	70.0468
LVEF_percent	PPM1B	-0.077265	6.79863	0.0670278	0.798232	0.954295	73.9334
LVEF_percent	PPM1D	-0.19377	5.18103	1.19421	0.286844	0.731392	42.2469
LVEF_percent	PPM1E	-0.304425	5.44393	0.133163	0.718819	0.936745	24.6906
LVEF_percent	PPM1F	0.232986	2.85942	0.227802	0.638082	0.91237	13.5616
LVEF_percent	PPM1G	-0.0697018	3.89246	0.0899783	0.76715	0.947753	23.717
LVEF_percent	PPM1H	0.469324	5.36708	0.859779	0.364322	0.791124	38.9741
LVEF_percent	PPM1J	1.04169	-0.494223	3.95914	0.0598633	0.461811	1.50181
LVEF_percent	PPM1K	-0.0965061	8.86758	0.0537347	0.818928	0.960371	94.5713
LVEF_percent	PPM1K-DT	-0.11005	5.06783	0.00451359	0.947071	0.9877	30.6224
LVEF_percent	PPM1L	0.00793455	9.16597	0.000866785	0.97679	0.993846	93.9022
LVEF_percent	PPME1	-0.239222	5.46976	2.38979	0.137048	0.578863	50.0805
LVEF_percent	PPOX	0.00225823	2.39829	7.04119e-05	0.993384	0.998711	10.9403
LVEF_percent	PPP1CA	0.480958	1.59538	2.26364	0.147325	0.590406	6.12045
LVEF_percent	PPP1CB	-0.120468	6.76921	0.25115	0.621472	0.905027	74.8315
LVEF_percent	PPP1CC	0.410761	5.01742	0.9437	0.342371	0.774513	39.754
LVEF_percent	PPP1R10	0.0337167	5.32541	0.00506821	0.943918	0.986878	47.6328
LVEF_percent	PPP1R11	-0.193703	1.95949	0.296508	0.591811	0.894743	7.50402
LVEF_percent	PPP1R12A	-0.288675	7.52039	2.43219	0.133791	0.575379	84.5718
LVEF_percent	PPP1R12A-AS1	-0.984084	1.38059	2.27105	0.146712	0.589947	4.97837
LVEF_percent	PPP1R12B	0.210207	10.3121	0.586288	0.452368	0.842133	98.0806
LVEF_percent	PPP1R12C	1.0602	5.47757	5.23879	0.0325389	0.368038	51.5144
LVEF_percent	PPP1R13B	0.605643	9.08196	6.94849	0.0154354	0.301826	95.5776
LVEF_percent	PPP1R13L	1.05255	6.06908	6.47972	0.0188142	0.327504	63.7251
LVEF_percent	PPP1R14B	0.588707	0.872467	1.21363	0.283087	0.729564	3.39102
LVEF_percent	PPP1R14C	0.369793	7.2083	0.766463	0.391204	0.806609	72.2278
LVEF_percent	PPP1R15A	-0.161151	3.17996	0.0628654	0.804457	0.956421	15.6495
LVEF_percent	PPP1R15B	-0.461046	3.13142	2.16786	0.155734	0.602545	15.3099
LVEF_percent	PPP1R16A	0.350396	2.94338	1.62779	0.215924	0.670841	14.6936
LVEF_percent	PPP1R17	-0.0654405	2.30815	0.00412147	0.949419	0.988186	8.92031
LVEF_percent	PPP1R1A	0.361981	0.317319	0.170695	0.683696	0.925739	2.52063
LVEF_percent	PPP1R1C	0.046594	7.32506	0.0149267	0.90392	0.978271	77.5257
LVEF_percent	PPP1R2	-0.356849	4.30458	1.83564	0.189841	0.640825	29.1029
LVEF_percent	PPP1R21	-0.102167	5.36033	0.219785	0.644028	0.91237	46.7021
LVEF_percent	PPP1R26	0.594916	1.51411	2.77596	0.110531	0.551853	5.99718
LVEF_percent	PPP1R26-AS1	0.0688173	1.32547	0.020188	0.888367	0.97571	4.79473
LVEF_percent	PPP1R32	0.752559	-0.231377	1.42708	0.245637	0.696289	1.78607
LVEF_percent	PPP1R35	-0.143286	1.31703	0.0846126	0.773995	0.950298	5.24502
LVEF_percent	PPP1R36	0.700594	-0.0153778	1.22532	0.2809	0.726939	1.64268
LVEF_percent	PPP1R37	0.480249	0.895121	0.720509	0.405559	0.816366	4.04005
LVEF_percent	PPP1R3A	-0.541804	7.30162	2.40128	0.136156	0.577854	80.8161
LVEF_percent	PPP1R3B	0.535643	4.94476	2.28302	0.14568	0.58889	39.8722
LVEF_percent	PPP1R3C	-0.197377	5.09792	0.0676965	0.797251	0.954171	31.45
LVEF_percent	PPP1R3D	-0.440587	0.765285	0.501469	0.486661	0.857972	3.57215
LVEF_percent	PPP1R3E	-0.150356	3.78515	0.216067	0.646831	0.913525	25.0805
LVEF_percent	PPP1R3F	0.190799	2.57528	0.390653	0.538682	0.878418	11.8887
LVEF_percent	PPP1R42	-0.725472	5.49805	1.0865	0.309085	0.748558	38.8131
LVEF_percent	PPP1R7	-0.0998855	3.55844	0.198885	0.660181	0.918403	20.4191
LVEF_percent	PPP1R8	-0.274106	3.20341	1.01491	0.325184	0.761918	16.5778
LVEF_percent	PPP1R9A	-0.0847054	8.92579	0.132217	0.719775	0.936745	94.7172
LVEF_percent	PPP1R9B	1.01042	0.473261	3.57772	0.0724563	0.484131	2.79986
LVEF_percent	PPP2CA	0.306192	6.12383	2.29181	0.144945	0.588253	63.2572
LVEF_percent	PPP2CB	-0.264078	7.04793	1.25297	0.275609	0.72121	79.5256
LVEF_percent	PPP2R1A	0.851358	5.50371	7.62307	0.0116991	0.289593	52.7697
LVEF_percent	PPP2R1B	0.185751	4.3392	0.43123	0.518509	0.871807	30.0413
LVEF_percent	PPP2R2A	-0.220081	6.72782	1.22009	0.281822	0.727866	73.2265
LVEF_percent	PPP2R2B	-0.0358722	2.87573	0.000544915	0.981596	0.995151	4.55826
LVEF_percent	PPP2R2C	2.19196	2.72208	4.41131	0.0479434	0.428608	7.90652
LVEF_percent	PPP2R2D	0.0898785	6.49619	0.0893958	0.767882	0.947753	71.9159
LVEF_percent	PPP2R3A	-0.184805	8.85128	0.631756	0.435592	0.832274	94.2317
LVEF_percent	PPP2R3B	1.0661	5.43165	8.63883	0.00782875	0.266824	54.2639
LVEF_percent	PPP2R3C	-0.328008	4.96333	1.89394	0.183239	0.634255	41.4822
LVEF_percent	PPP2R5A	0.0329388	7.30183	0.0130302	0.910202	0.979724	80.4488
LVEF_percent	PPP2R5B	0.54213	2.50953	3.97482	0.0593205	0.460691	11.295
LVEF_percent	PPP2R5C	0.0621441	7.58968	0.094013	0.762152	0.946814	86.9868
LVEF_percent	PPP2R5D	0.835786	4.10271	12.1757	0.00218326	0.198975	28.1822
LVEF_percent	PPP2R5E	0.223145	6.83439	1.89244	0.183405	0.634255	75.4704
LVEF_percent	PPP3CA	-0.555992	5.84475	3.39628	0.0794873	0.500272	48.2164
LVEF_percent	PPP3CB	0.10252	6.91769	0.361055	0.554343	0.88347	78.1219
LVEF_percent	PPP3CB-AS1	-0.65688	3.63974	0.718735	0.406107	0.816784	21.0581
LVEF_percent	PPP3CC	-0.202925	7.94018	1.53731	0.228677	0.68104	89.4194
LVEF_percent	PPP3R1	-0.264812	6.13501	1.20241	0.285239	0.730399	59.8737
LVEF_percent	PPP4C	0.467487	2.48887	3.0893	0.0933615	0.524092	10.8598
LVEF_percent	PPP4R1	-0.280933	6.31175	1.45843	0.240588	0.691405	66.7514
LVEF_percent	PPP4R2	-0.115573	7.35256	0.176635	0.678545	0.924701	82.177
LVEF_percent	PPP4R3A	-0.316216	6.57247	3.57772	0.0724144	0.484131	72.8743
LVEF_percent	PPP4R3B	-0.256019	6.3012	1.93979	0.178243	0.630084	68.7387
LVEF_percent	PPP4R4	0.216131	-0.153862	0.0422263	0.839181	0.963801	1.35591
LVEF_percent	PPP5C	0.363398	5.2579	4.73632	0.0410749	0.402318	48.3774
LVEF_percent	PPP5D1	0.442795	2.80583	1.07097	0.312484	0.751202	12.6736
LVEF_percent	PPP6C	0.0592533	5.31724	0.128584	0.72348	0.937878	48.2341
LVEF_percent	PPP6R1	0.837447	3.73804	6.3983	0.0194819	0.327792	23.546
LVEF_percent	PPP6R2	0.789698	7.05805	6.7873	0.0165141	0.310644	79.7595
LVEF_percent	PPP6R3	0.149614	8.39357	0.653384	0.427956	0.828889	92.6268
LVEF_percent	PPRC1	0.664453	2.70119	3.15702	0.0900738	0.516569	12.3038
LVEF_percent	PPT1	-0.053197	2.78475	0.0247015	0.876613	0.971871	12.4874
LVEF_percent	PPT2	0.848903	1.82816	6.24341	0.0208302	0.33548	7.30781
LVEF_percent	PPTC7	0.28961	6.66047	1.49833	0.234467	0.687712	74.0239
LVEF_percent	PPWD1	0.285191	5.53371	1.33048	0.261662	0.7112	54.0551
LVEF_percent	PQBP1	-0.299967	1.91789	0.408935	0.529422	0.875201	7.86627
LVEF_percent	PRADC1	0.211551	2.10535	0.364149	0.552668	0.882911	8.82723
LVEF_percent	PRAG1	0.693911	0.926845	0.384486	0.541886	0.878758	2.86778
LVEF_percent	PRC1	-0.135257	1.2401	0.0509043	0.823679	0.962065	4.39978
LVEF_percent	PRC1-AS1	0.323867	1.71011	0.896742	0.35442	0.782257	6.55816
LVEF_percent	PRCC	0.0665933	4.58554	0.12703	0.725083	0.938289	36.6648
LVEF_percent	PRCD	-0.595987	-0.084857	0.651966	0.428452	0.829069	1.89173
LVEF_percent	PRCP	-0.392409	4.43983	1.83533	0.189877	0.640825	30.0161
LVEF_percent	PRDM10	0.20976	4.24244	0.839996	0.36979	0.794903	27.1458
LVEF_percent	PRDM11	0.21975	4.4851	0.739601	0.399488	0.81138	33.0424
LVEF_percent	PRDM15	0.932485	2.86712	9.28619	0.00611555	0.255575	12.7641
LVEF_percent	PRDM16	1.18618	7.69877	9.0461	0.00669651	0.255575	85.5705
LVEF_percent	PRDM16-DT	0.700523	2.64067	2.60097	0.12171	0.562145	12.1277
LVEF_percent	PRDM2	-0.0127636	6.70031	0.00852118	0.927325	0.983472	75.0402
LVEF_percent	PRDM4	0.145537	3.4786	0.467059	0.501805	0.863532	19.1613
LVEF_percent	PRDM5	-0.25613	6.94443	1.12572	0.300724	0.742986	73.5812
LVEF_percent	PRDM6	0.0872838	2.90753	0.0468061	0.830802	0.962739	9.47625
LVEF_percent	PRDX1	-1.35883	1.86072	1.78397	0.195953	0.648473	6.52797
LVEF_percent	PRDX2	-0.450024	2.8007	0.570659	0.458377	0.843289	12.822
LVEF_percent	PRDX3	0.0360548	3.46917	0.0239123	0.878583	0.972421	19.6015
LVEF_percent	PRDX4	-0.211267	1.39811	0.218239	0.645195	0.912596	4.92805
LVEF_percent	PRDX5	-1.90176	1.37172	5.29671	0.031714	0.365636	5.14943
LVEF_percent	PRDX6	-0.142216	5.92155	0.140554	0.711486	0.935599	56.6588
LVEF_percent	PREB	0.467408	1.77955	1.17987	0.289684	0.733733	6.95814
LVEF_percent	PRELID1	-0.235929	-0.228913	0.100947	0.75385	0.945647	1.69551
LVEF_percent	PRELID2	0.668249	8.94573	0.506531	0.484466	0.857256	80.4664
LVEF_percent	PRELID3A	0.166709	2.25688	0.27767	0.603749	0.89813	9.24985
LVEF_percent	PRELID3B	0.236386	2.0857	0.747222	0.397114	0.809784	7.81596
LVEF_percent	PREP	-0.3119	5.50688	2.55294	0.125008	0.567999	49.0189
LVEF_percent	PREPL	0.121665	6.32261	0.327162	0.5734	0.89051	67.5538
LVEF_percent	PREX1	1.92331	2.22714	4.98382	0.0365933	0.382933	7.65496
LVEF_percent	PRH1	-0.982174	7.42453	9.22884	0.00624854	0.255575	79.9733
LVEF_percent	PRH2	-0.537253	0.252118	0.23773	0.630913	0.909371	2.46277
LVEF_percent	PRICKLE1	0.16858	7.05676	0.0725747	0.79025	0.953454	61.6397
LVEF_percent	PRICKLE2	-0.191154	4.44615	0.0459456	0.83234	0.962916	21.1084
LVEF_percent	PRICKLE2-AS3	-0.247509	-0.277196	0.0483018	0.828176	0.962242	1.50936
LVEF_percent	PRICKLE3	0.581566	1.40518	1.40806	0.248624	0.698859	5.58714
LVEF_percent	PRICKLE4	0.428926	-0.280866	0.47473	0.498362	0.862085	1.7257
LVEF_percent	PRIM1	-0.506086	1.65205	1.70131	0.206236	0.660632	6.20346
LVEF_percent	PRIM2	-0.332821	5.28376	1.93634	0.178614	0.630195	39.0873
LVEF_percent	PRIMA1	0.0457713	2.95174	0.00428081	0.948451	0.988095	12.3138
LVEF_percent	PRIMPOL	-0.469689	5.44359	3.7576	0.0661085	0.473557	50.7874
LVEF_percent	PRKAA1	-0.262011	5.16071	1.11279	0.303447	0.745069	44.4204
LVEF_percent	PRKAA2	0.0535569	8.60894	0.0616661	0.806291	0.956998	93.4896
LVEF_percent	PRKAB1	-0.324952	2.46492	1.26131	0.274066	0.720011	11.1919
LVEF_percent	PRKAB2	0.0204215	4.39533	0.00605366	0.938719	0.986264	32.4084
LVEF_percent	PRKACA	0.755969	5.05719	3.61546	0.0710361	0.48206	43.9676
LVEF_percent	PRKACB	-0.552027	7.01318	4.5409	0.0450583	0.418845	71.4027
LVEF_percent	PRKAG1	0.026887	5.24964	0.00973247	0.922348	0.982854	47.1523
LVEF_percent	PRKAG2	1.54535	8.66515	6.58339	0.0180012	0.321003	90.0936
LVEF_percent	PRKAR1A	0.963792	7.24497	5.99628	0.0231898	0.338593	78.0514
LVEF_percent	PRKAR1B	0.714548	5.25961	2.69803	0.115343	0.55627	46.2392
LVEF_percent	PRKAR2A	0.403441	6.02971	2.70048	0.115188	0.55627	57.9971
LVEF_percent	PRKAR2B	-0.35562	4.92696	0.440888	0.513909	0.869736	35.0045
LVEF_percent	PRKCA	-0.172996	6.94394	0.0809882	0.778746	0.951253	66.374
LVEF_percent	PRKCA-AS1	-0.776324	2.2883	0.703388	0.411088	0.819278	8.67881
LVEF_percent	PRKCD	0.0727344	0.27292	0.0096799	0.922562	0.982854	2.52314
LVEF_percent	PRKCE	0.456299	8.74588	2.76244	0.111337	0.55264	92.8733
LVEF_percent	PRKCH	0.650094	3.29022	0.316726	0.579534	0.891566	11.3906
LVEF_percent	PRKCI	0.101757	5.30675	0.330479	0.571477	0.889872	47.424
LVEF_percent	PRKCSH	0.709261	2.0076	2.92042	0.102191	0.536873	8.01469
LVEF_percent	PRKCZ	1.12983	3.9799	7.07062	0.0146706	0.298795	24.0567
LVEF_percent	PRKD1	0.770654	4.66206	0.462961	0.503667	0.864593	18.4368
LVEF_percent	PRKD2	0.632129	2.96395	1.36528	0.255703	0.706117	14.1402
LVEF_percent	PRKD3	-0.78773	4.32467	1.83727	0.189652	0.640825	27.82
LVEF_percent	PRKDC	-0.036979	6.38633	0.0496844	0.825764	0.962065	70.4216
LVEF_percent	PRKG1	-0.670496	11.323	9.02745	0.00674421	0.255575	98.0554
LVEF_percent	PRKG1-AS1	-0.694356	3.83601	0.760431	0.393042	0.807751	21.5989
LVEF_percent	PRKN	-0.176277	10.6566	0.798643	0.381614	0.801293	97.9196
LVEF_percent	PRKRA	0.0239886	4.38389	0.0185442	0.892977	0.97571	32.0034
LVEF_percent	PRKRIP1	0.26367	6.70653	0.864232	0.363107	0.789985	76.3458
LVEF_percent	PRKY	0.254113	5.37184	0.492584	0.490473	0.859391	45.238
LVEF_percent	PRMT1	0.0309477	2.58058	0.0162064	0.899909	0.977534	12.0975
LVEF_percent	PRMT2	-0.139901	5.32965	0.257868	0.616874	0.903533	47.9749
LVEF_percent	PRMT3	-0.172292	5.79404	0.482802	0.494763	0.860948	53.7457
LVEF_percent	PRMT5	-0.0930925	1.73604	0.0782224	0.782455	0.951503	6.83236
LVEF_percent	PRMT5-AS1	-0.383492	0.0442612	0.361136	0.554323	0.88347	2.08543
LVEF_percent	PRMT7	0.449775	5.28727	2.70477	0.114917	0.55627	48.5636
LVEF_percent	PRMT9	0.744831	5.34024	9.22163	0.00626557	0.255575	45.4065
LVEF_percent	PRNP	0.0790387	4.00156	0.106816	0.747029	0.944498	25.317
LVEF_percent	PROB1	1.42185	0.803946	3.038	0.0959772	0.527471	3.30549
LVEF_percent	PROCA1	0.648947	0.532579	1.64364	0.213837	0.668284	3.03129
LVEF_percent	PROCR	-0.82366	2.14202	0.806637	0.379291	0.799214	7.26756
LVEF_percent	PRODH	0.72761	0.710411	1.00044	0.328608	0.765117	3.56963
LVEF_percent	PROM1	-1.03628	3.38855	0.826318	0.373642	0.796689	14.5074
LVEF_percent	PROM2	1.38309	0.159	9.44347	0.0057887	0.255575	2.28416
LVEF_percent	PRORP	-0.048887	5.80847	0.0666366	0.798808	0.9544	53.2351
LVEF_percent	PROS1	-0.684717	5.24112	0.453406	0.508056	0.866303	24.5321
LVEF_percent	PROSER1	-0.276715	4.14849	0.696156	0.413457	0.820952	28.3181
LVEF_percent	PROSER2	1.0644	0.925384	3.81331	0.0643219	0.470086	3.67026
LVEF_percent	PROSER2-AS1	1.45661	0.727577	6.29558	0.0203906	0.333318	3.15707
LVEF_percent	PROSER3	0.966279	2.55094	2.86147	0.105495	0.543877	11.2271
LVEF_percent	PROX1	0.164385	5.9677	0.329087	0.572282	0.890111	57.8889
LVEF_percent	PROX1-AS1	-0.195598	3.50406	0.260685	0.614968	0.903108	14.0597
LVEF_percent	PRPF18	-0.292925	4.75959	2.77758	0.11042	0.551853	38.5893
LVEF_percent	PRPF19	-0.0246174	2.53305	0.0099157	0.921623	0.982854	11.4057
LVEF_percent	PRPF3	0.408487	4.71377	3.42167	0.0784512	0.498267	39.1251
LVEF_percent	PRPF31	0.37511	2.72011	1.60449	0.219121	0.672452	13.2522
LVEF_percent	PRPF38A	-0.138226	3.41013	0.44909	0.510061	0.867263	19.4305
LVEF_percent	PRPF38B	-0.124254	4.80988	0.114014	0.738967	0.942413	40.6143
LVEF_percent	PRPF39	-0.192914	4.75833	0.460923	0.504597	0.865009	39.0798
LVEF_percent	PRPF4	0.184328	2.65641	0.365941	0.551699	0.882445	12.0069
LVEF_percent	PRPF40A	-0.293435	5.72542	2.17669	0.154932	0.601424	56.6135
LVEF_percent	PRPF40B	0.136272	6.41998	0.277073	0.604134	0.898214	69.0255
LVEF_percent	PRPF4B	-0.373055	6.38507	2.18745	0.153965	0.599513	72.1247
LVEF_percent	PRPF6	0.455795	4.69198	2.86595	0.105237	0.543411	39.198
LVEF_percent	PRPF8	0.328215	4.98738	1.83634	0.189761	0.640825	43.5903
LVEF_percent	PRPH2	1.35221	-0.0327201	2.939	0.101112	0.536465	2.00241
LVEF_percent	PRPS1	-0.23745	0.49677	0.189976	0.667395	0.920887	2.77722
LVEF_percent	PRPSAP1	0.711588	4.53146	8.16715	0.00941331	0.279528	35.3064
LVEF_percent	PRPSAP2	0.238018	5.38591	1.51728	0.231629	0.683953	50.3899
LVEF_percent	PRR11	-0.491388	-0.194828	0.576336	0.456215	0.843208	1.57979
LVEF_percent	PRR12	0.789479	3.89931	2.9623	0.0999087	0.534792	25.2742
LVEF_percent	PRR13	-0.637885	0.770007	1.70538	0.205738	0.660209	3.64258
LVEF_percent	PRR14	1.10223	1.04678	7.28135	0.0134592	0.294583	4.34444
LVEF_percent	PRR14L	0.528221	5.9462	3.08141	0.0937508	0.524534	60.5278
LVEF_percent	PRR16	-0.647774	8.19059	2.51211	0.127899	0.571395	82.3405
LVEF_percent	PRR22	0.348135	-0.332616	0.237351	0.631204	0.909389	1.73073
LVEF_percent	PRR26	0.233175	3.045	0.179051	0.676487	0.924499	16.1652
LVEF_percent	PRR3	-0.514688	2.98585	2.46792	0.131121	0.573268	14.9955
LVEF_percent	PRR34	0.124773	0.1195	0.0346825	0.854057	0.968399	2.31435
LVEF_percent	PRR34-AS1	0.179829	1.46042	0.0549686	0.816902	0.95977	5.52173
LVEF_percent	PRR4	-0.482024	0.139994	0.729983	0.402566	0.81405	2.27913
LVEF_percent	PRR5	2.59189	0.646876	8.75512	0.00750049	0.263009	2.71181
LVEF_percent	PRR7-AS1	0.684976	-0.761614	1.90889	0.181612	0.63319	1.12699
LVEF_percent	PRRC1	-0.439301	3.85182	1.94811	0.177356	0.628558	23.2013
LVEF_percent	PRRC2A	0.718916	4.01453	3.296	0.0837379	0.505618	27.4301
LVEF_percent	PRRC2B	0.630769	6.51291	8.05765	0.00983005	0.28429	73.3146
LVEF_percent	PRRC2C	-0.0598131	6.77616	0.130244	0.721779	0.937264	76.698
LVEF_percent	PRRG1	-0.211727	5.65314	0.598029	0.447938	0.838627	49.434
LVEF_percent	PRRG3	1.62508	-0.338395	3.61224	0.0712882	0.48206	1.55212
LVEF_percent	PRRT3	0.466693	-0.307454	0.773271	0.389187	0.805175	1.65275
LVEF_percent	PRRT3-AS1	0.268561	0.547062	0.25738	0.617226	0.903533	3.12689
LVEF_percent	PRRX1	-0.0548012	7.84577	0.0121651	0.913221	0.980116	79.5432
LVEF_percent	PRSS23	-0.765438	3.81529	2.23597	0.149691	0.59405	19.1663
LVEF_percent	PRSS45P	2.02386	3.17427	0.910239	0.350892	0.779415	11.5894
LVEF_percent	PRSS48	-0.223987	5.04309	0.0615578	0.806457	0.956998	41.1275
LVEF_percent	PRSS51	0.741684	0.683769	0.558994	0.462975	0.846596	3.064
LVEF_percent	PRSS53	-0.00408477	-0.90896	5.6275e-05	0.994085	0.998782	1.11441
LVEF_percent	PRTFDC1	-1.13928	3.37746	3.51232	0.0748782	0.491138	14.2383
LVEF_percent	PRUNE1	0.671422	4.32526	5.88468	0.0243552	0.342159	30.8312
LVEF_percent	PRUNE2	0.844125	1.29023	0.395635	0.536134	0.877745	2.15838
LVEF_percent	PRX	0.337855	-0.561264	0.711897	0.408372	0.818655	1.39112
LVEF_percent	PRXL2A	0.260562	5.28442	0.71928	0.405931	0.816626	49.4239
LVEF_percent	PRXL2C	0.120269	3.29576	0.0366032	0.850111	0.967753	16.2432
LVEF_percent	PSAP	0.403835	5.26783	4.11744	0.0552916	0.453953	49.8214
LVEF_percent	PSD3	-0.0198665	10.7108	0.00147087	0.969769	0.9925	97.6353
LVEF_percent	PSD4	2.05748	0.526895	5.20389	0.0331022	0.371196	2.8225
LVEF_percent	PSEN1	0.0939128	5.9722	0.208407	0.652699	0.915705	59.6071
LVEF_percent	PSEN2	0.195934	1.76318	0.379971	0.544239	0.879964	7.0965
LVEF_percent	PSG8	0.403642	-0.377452	0.185827	0.670831	0.923296	1.22006
LVEF_percent	PSIP1	-0.18576	4.66432	0.110557	0.742803	0.943346	36.1441
LVEF_percent	PSKH1	1.0515	4.298	9.46424	0.00571973	0.255575	32.182
LVEF_percent	PSMA1	-0.350773	6.04317	2.5768	0.123355	0.565687	58.153
LVEF_percent	PSMA2	-0.327366	3.64244	2.12916	0.159298	0.607479	21.5561
LVEF_percent	PSMA3	-0.21163	5.51835	0.472879	0.499181	0.862085	55.557
LVEF_percent	PSMA3-AS1	0.367975	5.90049	2.42278	0.134506	0.575943	63.7653
LVEF_percent	PSMA4	0.219342	4.2504	1.46118	0.24016	0.690788	30.8387
LVEF_percent	PSMA5	0.169898	4.48036	0.66589	0.423636	0.827874	32.9669
LVEF_percent	PSMA6	-0.377765	5.18482	3.72844	0.0670867	0.473574	46.3121
LVEF_percent	PSMA7	0.0738006	3.35293	0.040903	0.841669	0.964549	18.1525
LVEF_percent	PSMA8	1.44302	-0.716049	3.18804	0.0885539	0.514921	1.10938
LVEF_percent	PSMB1	-0.0934527	4.95178	0.182751	0.673365	0.924253	43.1903
LVEF_percent	PSMB10	0.0676986	0.181636	0.010601	0.918975	0.981696	2.05021
LVEF_percent	PSMB2	-0.475027	4.54831	3.87527	0.062325	0.467214	34.3253
LVEF_percent	PSMB3	0.27134	3.19164	1.63887	0.214425	0.668758	17.1891
LVEF_percent	PSMB4	0.868622	2.08437	4.2416	0.0520438	0.443352	7.69269
LVEF_percent	PSMB5	0.388759	3.87622	2.0666	0.165273	0.612049	25.644
LVEF_percent	PSMB6	-0.877617	1.62351	1.37613	0.253892	0.703767	6.00976
LVEF_percent	PSMB7	0.0339107	5.75981	0.0285737	0.867383	0.97015	56.9179
LVEF_percent	PSMC1	0.328258	4.46062	1.15655	0.294367	0.737367	33.9102
LVEF_percent	PSMC2	-0.556975	4.34907	8.28854	0.00897402	0.276112	31.7292
LVEF_percent	PSMC3	-0.392296	2.21059	0.359086	0.555419	0.88347	9.33538
LVEF_percent	PSMC3IP	0.0898603	1.59982	0.0138635	0.907391	0.978861	6.5808
LVEF_percent	PSMC4	0.518618	3.02168	2.78673	0.109871	0.551373	15.3376
LVEF_percent	PSMC5	0.731859	1.87614	3.02976	0.0963709	0.527918	6.94556
LVEF_percent	PSMC6	0.14004	5.39516	0.610737	0.443221	0.836973	51.0867
LVEF_percent	PSMD1	-0.219452	6.82563	1.3114	0.265008	0.714196	74.5673
LVEF_percent	PSMD10	-1.02459	0.324688	4.45623	0.0469707	0.425247	2.47786
LVEF_percent	PSMD11	0.308795	5.85556	3.36091	0.0809574	0.501631	59.8335
LVEF_percent	PSMD12	-0.00230278	5.11426	0.000123242	0.991247	0.998441	44.3701
LVEF_percent	PSMD13	-0.542446	4.08581	4.73154	0.0411677	0.402976	28.6904
LVEF_percent	PSMD14	-0.541439	5.91894	4.17882	0.0536559	0.448819	55.9343
LVEF_percent	PSMD2	0.222675	3.59553	0.671577	0.421695	0.826609	21.4958
LVEF_percent	PSMD3	0.000651099	3.78405	7.43856e-06	0.99785	0.99976	25.1912
LVEF_percent	PSMD4	0.19554	4.33205	0.929533	0.345942	0.776256	32.2751
LVEF_percent	PSMD5	-0.132736	4.62636	0.362149	0.553749	0.883369	35.0322
LVEF_percent	PSMD6	-0.109881	3.86373	0.207521	0.653386	0.916044	24.8717
LVEF_percent	PSMD6-AS1	-0.645868	0.431761	1.23169	0.279663	0.724743	2.93067
LVEF_percent	PSMD6-AS2	-0.135631	3.00714	0.197499	0.661288	0.918982	15.4835
LVEF_percent	PSMD7	0.550982	4.60529	9.17201	0.00638422	0.255575	37.1604
LVEF_percent	PSMD8	1.09196	5.28742	8.99164	0.00683684	0.255575	47.4517
LVEF_percent	PSMD9	0.297004	4.16989	1.89115	0.183548	0.63448	28.9118
LVEF_percent	PSME1	-2.2386	-0.02898	4.49238	0.0460034	0.423229	2.03009
LVEF_percent	PSME2	-0.295942	0.656808	0.281256	0.601455	0.897743	3.22751
LVEF_percent	PSME3	0.0819617	2.75974	0.102984	0.751446	0.945647	13.0559
LVEF_percent	PSME4	0.0457273	8.7431	0.0157646	0.901275	0.977917	93.7211
LVEF_percent	PSMF1	-0.397984	5.29778	3.25132	0.085716	0.511027	47.8089
LVEF_percent	PSMG1	0.685232	2.29181	3.24363	0.0860652	0.511388	9.16432
LVEF_percent	PSMG2	-0.075972	4.71833	0.192339	0.66545	0.920345	36.1265
LVEF_percent	PSMG3	-0.014782	0.566119	0.00142634	0.970231	0.9925	3.05142
LVEF_percent	PSMG3-AS1	0.313504	2.52392	0.85376	0.365976	0.792199	11.0485
LVEF_percent	PSMG4	0.0326712	3.64991	0.0187187	0.892478	0.97571	22.6228
LVEF_percent	PSORS1C1	0.490091	2.27199	0.481324	0.495419	0.860948	9.1769
LVEF_percent	PSPC1	-0.250692	6.72091	0.972082	0.335371	0.769762	73.3347
LVEF_percent	PSPH	0.59241	4.08658	1.67083	0.210172	0.663497	26.7031
LVEF_percent	PSTK	0.148522	2.84415	0.156704	0.696198	0.930665	13.3377
LVEF_percent	PSTPIP2	0.143643	2.96314	0.0590609	0.810342	0.95829	12.822
LVEF_percent	PTAFR	-0.385812	-0.774308	0.288938	0.596508	0.895954	1.17227
LVEF_percent	PTAR1	-0.510932	6.53642	4.10383	0.055662	0.4541	71.4555
LVEF_percent	PTBP1	0.668918	3.08267	3.89608	0.0616829	0.467155	16.0898
LVEF_percent	PTBP2	-0.301725	7.00778	1.97446	0.174577	0.624609	77.337
LVEF_percent	PTBP3	-0.620369	4.89221	2.16511	0.155983	0.603037	35.2687
LVEF_percent	PTCD1	0.116436	3.3885	0.161747	0.691613	0.929076	19.5512
LVEF_percent	PTCD2	-0.409786	3.97481	3.22219	0.0870353	0.512898	24.8264
LVEF_percent	PTCD3	-0.00379135	5.76375	0.000500944	0.982354	0.995151	60.6435
LVEF_percent	PTCH1	0.288836	3.81475	0.401259	0.53327	0.875822	21.5989
LVEF_percent	PTCH2	1.13103	0.677731	4.8129	0.039662	0.397413	3.21493
LVEF_percent	PTCHD1-AS	0.658417	4.32612	0.597258	0.448227	0.838808	12.0195
LVEF_percent	PTCHD4	3.14592	2.49649	6.39832	0.0194839	0.327792	2.24894
LVEF_percent	PTDSS1	0.114831	6.47713	0.093899	0.762291	0.946814	68.6179
LVEF_percent	PTDSS2	0.305208	4.31931	0.971784	0.335444	0.769762	33.4096
LVEF_percent	PTEN	-0.582709	7.1393	3.65627	0.0695792	0.478833	77.9105
LVEF_percent	PTENP1-AS	-0.762415	-0.560921	0.563937	0.460812	0.845161	1.31063
LVEF_percent	PTER	-0.155965	4.77117	0.228725	0.637405	0.912177	35.3693
LVEF_percent	PTGDS	1.47872	5.69717	4.74972	0.0408167	0.400887	51.2251
LVEF_percent	PTGES2	0.550327	3.1474	2.78426	0.110019	0.551373	17.3727
LVEF_percent	PTGES3	-0.283709	5.59872	1.25015	0.276136	0.721687	55.9192
LVEF_percent	PTGES3L	0.479176	2.61851	0.950192	0.340753	0.773301	11.9441
LVEF_percent	PTGFRN	0.560968	4.69447	1.38621	0.2522	0.702098	34.3505
LVEF_percent	PTGR1	0.125254	4.19745	0.184779	0.671671	0.923595	26.8993
LVEF_percent	PTGR2	-0.109358	4.91046	0.169829	0.684435	0.925989	41.2835
LVEF_percent	PTH1R	-0.189751	0.577524	0.0198765	0.889229	0.97571	2.87533
LVEF_percent	PTH2R	-1.33676	-0.389585	7.77882	0.0109295	0.286048	1.47666
LVEF_percent	PTK2	0.0960621	8.12659	0.309224	0.584026	0.893322	89.6458
LVEF_percent	PTK2B	-0.225558	4.27097	0.372607	0.548128	0.880867	24.7459
LVEF_percent	PTK7	-0.212273	0.0750562	0.0500783	0.825099	0.962065	1.7257
LVEF_percent	PTMA	-2.00106	3.48664	6.99046	0.0151687	0.29977	17.9337
LVEF_percent	PTOV1	0.568012	3.25424	2.4835	0.129973	0.57262	18.7211
LVEF_percent	PTOV1-AS1	-0.108232	1.88545	0.062478	0.805049	0.95686	7.68012
LVEF_percent	PTP4A2	-0.156128	5.19601	0.214088	0.648334	0.913848	45.1374
LVEF_percent	PTP4A3	1.5261	5.30954	18.33	0.000330697	0.129692	50.1459
LVEF_percent	PTPA	0.656145	4.15958	4.09023	0.0560349	0.454678	29.8325
LVEF_percent	PTPDC1	0.0390327	6.30652	0.0124812	0.912106	0.980015	63.1188
LVEF_percent	PTPMT1	0.282168	0.522993	0.426426	0.520848	0.87219	2.81747
LVEF_percent	PTPN1	0.504252	7.391	1.79624	0.19447	0.647772	80.0765
LVEF_percent	PTPN11	0.259328	6.91669	0.635882	0.434118	0.831792	76.5068
LVEF_percent	PTPN12	-1.05099	5.59561	5.26665	0.0321278	0.366761	48.3473
LVEF_percent	PTPN14	0.026921	8.06256	0.00507053	0.943905	0.986878	86.7076
LVEF_percent	PTPN18	-0.286612	0.670661	0.115895	0.736918	0.941711	3.30549
LVEF_percent	PTPN2	-0.210016	5.61697	1.13382	0.299038	0.740975	53.6275
LVEF_percent	PTPN20	0.499837	5.141	0.30346	0.587527	0.894119	39.6835
LVEF_percent	PTPN21	0.186932	5.86977	0.598541	0.447746	0.838627	57.1594
LVEF_percent	PTPN23	0.322906	3.10073	2.07111	0.164834	0.611503	15.73
LVEF_percent	PTPN3	-0.311445	7.04454	0.292002	0.594618	0.895372	71.9511
LVEF_percent	PTPN4	-0.216039	7.75433	0.795696	0.382478	0.802101	87.5126
LVEF_percent	PTPN9	0.035945	5.91593	0.0177246	0.895353	0.975999	54.1734
LVEF_percent	PTPRA	0.0796835	6.94777	0.203914	0.656203	0.916398	77.8577
LVEF_percent	PTPRD	-0.215356	6.83477	0.0918553	0.76481	0.947369	54.0979
LVEF_percent	PTPRE	0.388355	7.256	2.12568	0.159623	0.607787	76.9043
LVEF_percent	PTPRF	1.64815	1.12493	4.54052	0.045081	0.418845	3.73063
LVEF_percent	PTPRG	0.403175	10.1733	3.37057	0.0805525	0.501156	97.024
LVEF_percent	PTPRG-AS1	-0.699097	4.77612	0.901126	0.353263	0.781628	35.7844
LVEF_percent	PTPRJ	0.792616	6.22119	3.50726	0.075071	0.491469	54.2388
LVEF_percent	PTPRK	-0.858936	9.6629	7.46723	0.012463	0.290476	94.5713
LVEF_percent	PTPRM	-0.0319225	11.1038	0.0285678	0.867396	0.97015	98.2693
LVEF_percent	PTPRN2	-0.805816	0.246514	0.320048	0.577593	0.891045	2.07537
LVEF_percent	PTPRQ	0.845756	1.18711	0.604118	0.445681	0.837879	2.74955
LVEF_percent	PTPRS	1.20674	4.91032	13.191	0.00155827	0.183122	40.7829
LVEF_percent	PTPRU	1.11216	2.47996	7.73208	0.0111973	0.289372	10.0096
LVEF_percent	PTRH1	0.517682	1.49614	1.93932	0.178312	0.630084	5.9519
LVEF_percent	PTRH2	-0.341436	4.55342	0.299782	0.589784	0.894743	35.4548
LVEF_percent	PTS	-0.150056	4.49525	0.185712	0.670895	0.923296	30.7532
LVEF_percent	PTTG1IP	0.92726	5.22909	9.42746	0.00579894	0.255575	45.9222
LVEF_percent	PTTG2	-1.44953	0.47469	2.22589	0.150613	0.595109	3.11431
LVEF_percent	PUDP	0.0352895	5.62652	0.0271486	0.8707	0.971141	44.2971
LVEF_percent	PUF60	0.970587	1.4268	5.03076	0.0358127	0.381531	5.30791
LVEF_percent	PUM1	0.170923	7.46359	1.11302	0.303398	0.745069	84.8838
LVEF_percent	PUM2	-0.248162	7.40411	1.41947	0.246765	0.697134	83.5027
LVEF_percent	PUM3	-0.388843	5.84666	3.59906	0.0716313	0.482463	56.7644
LVEF_percent	PURA	-0.231713	4.95653	1.31178	0.264941	0.714196	42.4281
LVEF_percent	PURB	-0.832691	4.22486	12.3661	0.00204764	0.195978	30.5092
LVEF_percent	PUS1	0.653215	2.63087	4.68632	0.0420567	0.406355	12.2736
LVEF_percent	PUS10	-0.126185	4.95456	0.178289	0.677134	0.924559	37.7767
LVEF_percent	PUS3	0.334435	0.728581	0.437587	0.515494	0.870524	3.31304
LVEF_percent	PUS7	0.172577	3.89199	0.344625	0.563422	0.886758	22.0266
LVEF_percent	PUS7L	-0.491041	4.60872	3.25386	0.0856018	0.510813	34.1165
LVEF_percent	PVALEF	-0.42153	-0.0874875	0.170385	0.683972	0.925922	1.89173
LVEF_percent	PVR	1.45614	4.75715	13.3641	0.00147286	0.179053	39.2232
LVEF_percent	PVT1	0.75716	1.95773	1.76123	0.198708	0.65206	6.01479
LVEF_percent	PWP1	-0.254326	3.82242	1.9411	0.178103	0.630023	24.7032
LVEF_percent	PWRN1	3.02088	3.77872	8.81841	0.00730554	0.262219	12.3943
LVEF_percent	PWRN4	2.03904	2.58469	4.34795	0.0494302	0.4345	6.31918
LVEF_percent	PWWP2A	-0.0632977	5.87076	0.0884099	0.769126	0.947823	60.7894
LVEF_percent	PWWP2B	1.35017	1.50751	9.33371	0.00600981	0.255575	5.74059
LVEF_percent	PWWP3A	0.635067	3.48986	9.54771	0.00554451	0.255575	20.2078
LVEF_percent	PWWP3B	0.349305	4.58807	0.549979	0.466529	0.848742	28.4363
LVEF_percent	PXDC1	0.00704851	1.45679	0.000110647	0.991707	0.998441	5.32552
LVEF_percent	PXDNL	-0.402686	10.7031	0.946058	0.341781	0.774038	97.3737
LVEF_percent	PXK	-0.105308	4.56239	0.214642	0.647912	0.913579	32.3279
LVEF_percent	PXMP2	-0.110729	3.10167	0.158184	0.694843	0.929853	16.6533
LVEF_percent	PXMP4	0.113276	2.6793	0.0980775	0.757235	0.946431	12.1755
LVEF_percent	PXN	0.509888	4.47228	1.5744	0.223336	0.675473	33.0398
LVEF_percent	PXN-AS1	0.156023	2.72982	0.280977	0.601615	0.897766	13.3025
LVEF_percent	PXT1	0.55321	-0.1528	0.962216	0.337833	0.771487	1.5974
LVEF_percent	PXYLP1	0.653419	6.34457	2.70653	0.114805	0.556245	62.5075
LVEF_percent	PYCR2	0.102793	1.32452	0.0645376	0.801933	0.955772	5.12175
LVEF_percent	PYCR3	0.284136	-0.633158	0.273289	0.606637	0.899554	1.35088
LVEF_percent	PYGB	0.76411	7.0478	3.41823	0.0785906	0.498267	79.3872
LVEF_percent	PYGM	0.817056	2.17534	2.76304	0.111306	0.55264	9.23727
LVEF_percent	PYGO1	-0.594322	3.08228	1.1916	0.287359	0.732115	13.0811
LVEF_percent	PYGO2	-0.21345	1.02718	0.356152	0.557037	0.883996	4.28658
LVEF_percent	PYM1	-0.448833	3.09927	1.72703	0.202949	0.656967	15.9464
LVEF_percent	PYROXD1	-0.294799	4.5842	1.28755	0.269269	0.718409	35.0624
LVEF_percent	PYROXD2	0.327667	3.78019	1.11746	0.30246	0.744646	23.5888
LVEF_percent	PYURF	-1.105	1.6367	5.90582	0.024142	0.34087	6.43741
LVEF_percent	PZP	-0.358664	4.01021	0.131511	0.720491	0.936749	23.3146
LVEF_percent	QARS	0.412437	3.12208	1.61421	0.21778	0.671836	16.7765
LVEF_percent	QDPR	-0.109019	3.99497	0.108786	0.744793	0.943873	25.6792
LVEF_percent	QKI	0.114886	10.6263	0.192661	0.665188	0.920345	97.9196
LVEF_percent	QPCTL	1.03227	1.5403	5.14355	0.033998	0.375476	5.645
LVEF_percent	QPRT	0.937628	2.28798	5.35023	0.0309341	0.364611	9.68002
LVEF_percent	QRFPR	-0.346586	1.45333	0.0792588	0.781059	0.951406	3.952
LVEF_percent	QRICH1	0.796308	5.68495	5.57896	0.0278982	0.358283	55.8387
LVEF_percent	QRICH2	1.03084	2.92443	7.48118	0.0123934	0.290476	14.0521
LVEF_percent	QRSL1	-0.273749	5.44509	0.758379	0.39367	0.807987	51.293
LVEF_percent	QSER1	-0.177385	4.95877	0.737495	0.400148	0.811747	38.1239
LVEF_percent	QSOX1	0.429439	5.40579	1.5982	0.219992	0.672858	48.1234
LVEF_percent	QSOX2	1.05827	2.70109	12.4962	0.00196064	0.194676	12.3189
LVEF_percent	QTRT1	1.30949	3.29054	14.1425	0.0011478	0.170954	18.0494
LVEF_percent	QTRT2	-0.376376	3.51604	1.75861	0.199024	0.652714	19.3802
LVEF_percent	R3HCC1	0.106152	1.1884	0.0633329	0.80375	0.95627	4.79221
LVEF_percent	R3HCC1L	-0.0758055	5.87339	0.17421	0.680628	0.924744	56.699
LVEF_percent	R3HDM1	-0.25455	6.60114	1.41858	0.246908	0.69742	68.0695
LVEF_percent	R3HDM2	0.299169	8.62724	1.40765	0.24868	0.6989	93.2104
LVEF_percent	R3HDM4	0.323971	0.828463	0.583348	0.453507	0.842179	3.7734
LVEF_percent	RAB10	-0.0467836	7.08457	0.056332	0.814687	0.959307	79.201
LVEF_percent	RAB11A	-0.327092	6.37225	0.212427	0.649603	0.914274	65.0181
LVEF_percent	RAB11B	1.23236	3.51064	11.642	0.00261928	0.21568	20.3713
LVEF_percent	RAB11B-AS1	0.581297	2.575	2.24541	0.148877	0.592568	11.1139
LVEF_percent	RAB11FIP1	0.0827516	5.7748	0.029636	0.864965	0.970064	50.9811
LVEF_percent	RAB11FIP2	-0.282685	5.59231	1.3303	0.261693	0.7112	51.0867
LVEF_percent	RAB11FIP3	0.876335	6.00335	4.10605	0.0556012	0.4541	60.0699
LVEF_percent	RAB11FIP4	0.892704	1.94006	3.5639	0.0729348	0.485211	7.71785
LVEF_percent	RAB11FIP5	0.572728	2.36352	2.13075	0.159152	0.607479	9.65234
LVEF_percent	RAB12	0.00772952	5.74255	0.00101853	0.974841	0.993224	57.4135
LVEF_percent	RAB13	-0.358819	1.02719	0.29677	0.59166	0.894743	4.26897
LVEF_percent	RAB14	-0.504612	4.91011	3.4421	0.0776287	0.496965	41.535
LVEF_percent	RAB15	1.4938	2.85608	7.94503	0.0102811	0.28429	12.1453
LVEF_percent	RAB17	0.306869	2.03498	0.32379	0.575369	0.89051	7.48893
LVEF_percent	RAB18	-0.27593	6.07491	1.34564	0.259044	0.709361	62.8547
LVEF_percent	RAB1A	0.0588012	6.89377	0.121505	0.730874	0.939918	77.6967
LVEF_percent	RAB1B	0.896868	1.91151	4.82768	0.0393553	0.395992	7.26504
LVEF_percent	RAB20	0.180396	4.87296	0.122369	0.729959	0.939677	34.0914
LVEF_percent	RAB21	0.680212	6.75041	6.31449	0.0201962	0.332278	73.8202
LVEF_percent	RAB22A	-0.452342	4.71249	3.90772	0.0613256	0.466252	34.8058
LVEF_percent	RAB23	-0.74275	2.83337	3.76858	0.0657471	0.473013	11.8132
LVEF_percent	RAB24	1.02332	0.144639	6.4131	0.0194064	0.327792	2.24643
LVEF_percent	RAB26	0.0410174	1.03062	0.00653819	0.936321	0.985881	4.19098
LVEF_percent	RAB27A	0.523195	2.54655	0.912237	0.350376	0.779415	9.95422
LVEF_percent	RAB28	-0.378129	7.64127	4.0225	0.0579348	0.458619	85.3114
LVEF_percent	RAB29	0.727085	2.06273	2.51492	0.127705	0.571395	8.14802
LVEF_percent	RAB2A	-0.210044	7.16352	1.99833	0.172106	0.621572	80.806
LVEF_percent	RAB2B	-0.127181	4.04094	0.20318	0.65678	0.916611	26.6905
LVEF_percent	RAB30	-0.103756	5.07309	0.121946	0.730406	0.9397	42.8985
LVEF_percent	RAB30-DT	-0.219127	6.08941	0.467579	0.50157	0.863435	64.8043
LVEF_percent	RAB31	-0.269685	3.81397	0.254882	0.618909	0.903815	17.9186
LVEF_percent	RAB33B	-0.753112	2.61263	3.03634	0.0960309	0.527471	11.2145
LVEF_percent	RAB35	0.282247	2.51138	0.323708	0.575416	0.89051	11.1365
LVEF_percent	RAB3A	0.43443	-0.228134	0.493374	0.490187	0.859391	1.81123
LVEF_percent	RAB3GAP1	-0.182071	7.35476	0.962836	0.337629	0.771487	83.7518
LVEF_percent	RAB3GAP2	-0.198861	6.36086	1.64215	0.213982	0.668315	67.6444
LVEF_percent	RAB3IP	-0.270453	5.48573	0.551205	0.466039	0.848426	49.922
LVEF_percent	RAB40A	-0.310238	1.82213	0.507177	0.484196	0.857157	6.5481
LVEF_percent	RAB40B	0.524983	3.95885	4.59368	0.0439412	0.414211	24.8616
LVEF_percent	RAB40C	1.20875	4.84105	5.8462	0.0247719	0.345041	39.349
LVEF_percent	RAB43	0.722355	3.6237	5.39832	0.0302629	0.364611	20.9826
LVEF_percent	RAB4A	-0.464922	5.42361	4.35199	0.0493307	0.434079	50.2817
LVEF_percent	RAB4B	0.617267	2.4953	1.81307	0.192479	0.644951	10.3643
LVEF_percent	RAB5A	-0.21165	5.57691	1.43821	0.243769	0.69433	53.4891
LVEF_percent	RAB5B	0.233309	4.32769	1.57394	0.223402	0.675473	32.2726
LVEF_percent	RAB5C	0.267789	3.37251	1.69357	0.207211	0.661467	18.2683
LVEF_percent	RAB5IF	-0.171572	1.66653	0.387494	0.540318	0.878758	6.49527
LVEF_percent	RAB6A	0.0478486	6.01027	0.0691179	0.795184	0.953801	59.7127
LVEF_percent	RAB6B	0.782409	3.18184	4.30818	0.0503872	0.437794	15.7778
LVEF_percent	RAB7A	0.355161	7.57407	3.19893	0.0881047	0.514419	86.1617
LVEF_percent	RAB8A	0.366231	1.67039	1.20697	0.284363	0.730076	6.39213
LVEF_percent	RAB8B	-0.311648	2.96806	0.11634	0.736423	0.941606	11.2497
LVEF_percent	RAB9A	-0.135014	4.21135	0.237696	0.63092	0.909371	27.6112
LVEF_percent	RAB9B	-0.0917168	4.0034	0.0250814	0.875675	0.971871	24.4994
LVEF_percent	RABEP1	0.199383	6.9912	0.949725	0.340868	0.773352	78.6124
LVEF_percent	RABEP2	1.41371	3.75222	12.4812	0.00197017	0.194676	22.829
LVEF_percent	RABEPK	0.431986	4.11999	1.67477	0.209654	0.662484	26.7408
LVEF_percent	RABGAP1	-0.164217	7.11259	1.29271	0.26834	0.717547	79.9306
LVEF_percent	RABGAP1L	-0.708362	10.3479	2.10747	0.161339	0.609036	96.4983
LVEF_percent	RABGAP1L-DT	-0.61552	2.54128	0.152329	0.700246	0.931627	7.7581
LVEF_percent	RABGAP1L-IT1	0.18656	0.734847	0.0525537	0.820898	0.961339	3.53693
LVEF_percent	RABGEF1	0.42579	6.53924	3.37171	0.0805052	0.501156	69.6267
LVEF_percent	RABGGTA	0.528159	-0.472199	0.541427	0.47004	0.850086	1.45653
LVEF_percent	RABGGTB	0.0429883	4.39513	0.0118131	0.91448	0.980288	32.2298
LVEF_percent	RABIF	0.557237	0.493387	0.930708	0.345683	0.776237	2.65395
LVEF_percent	RABL2A	-0.0638595	3.49632	0.0386617	0.846008	0.966378	20.892
LVEF_percent	RABL2B	-0.0793942	3.16358	0.046116	0.832034	0.962916	17.1941
LVEF_percent	RABL3	-0.300977	3.69692	0.97347	0.335034	0.769762	19.6871
LVEF_percent	RABL6	0.287646	4.80914	0.487215	0.49282	0.860092	40.4307
LVEF_percent	RAC1	0.137659	4.88287	0.636373	0.433944	0.831792	41.4671
LVEF_percent	RACGAP1	-1.00995	1.36659	2.8587	0.105674	0.543877	4.4199
LVEF_percent	RACK1	-0.857773	3.29601	6.46146	0.0189625	0.327792	18.1601
LVEF_percent	RAD1	-0.0595315	3.23681	0.0418644	0.839846	0.963961	17.1513
LVEF_percent	RAD17	-0.0840603	4.90292	0.165118	0.688593	0.92766	40.8357
LVEF_percent	RAD18	-0.186033	4.20183	0.413686	0.527057	0.873816	23.7623
LVEF_percent	RAD21	-0.177425	5.74904	0.528641	0.475196	0.853716	57.494
LVEF_percent	RAD23A	-0.160329	3.52831	0.279049	0.602857	0.898023	21.6291
LVEF_percent	RAD23B	-0.177839	6.80131	0.992758	0.330397	0.765837	74.7359
LVEF_percent	RAD50	0.0185822	6.27107	0.00775124	0.930677	0.984354	66.9476
LVEF_percent	RAD51	0.124225	0.572476	0.0263304	0.872651	0.971459	2.79986
LVEF_percent	RAD51-AS1	0.497127	4.61046	4.00537	0.0584271	0.459439	36.6799
LVEF_percent	RAD51AP1	-1.00584	-0.209198	1.78258	0.196166	0.64863	1.4188
LVEF_percent	RAD51AP2	-0.459558	1.49366	0.432622	0.517849	0.871807	5.08654
LVEF_percent	RAD51B	-0.246265	5.80127	0.492661	0.490439	0.859391	37.6082
LVEF_percent	RAD51C	-0.1872	4.17283	0.4733	0.498992	0.862085	27.4955
LVEF_percent	RAD51D	0.458231	3.13999	1.49843	0.234453	0.687712	14.9175
LVEF_percent	RAD52	0.153571	5.48657	0.589352	0.451205	0.840934	53.4539
LVEF_percent	RAD54B	-0.121027	1.04892	0.102614	0.751882	0.945647	3.82874
LVEF_percent	RAD54L	1.46129	1.05935	7.88282	0.0105482	0.28429	3.69793
LVEF_percent	RAD54L2	0.358033	5.95503	2.88187	0.104334	0.542174	60.8296
LVEF_percent	RAD9A	0.483625	5.62188	1.1123	0.303551	0.745069	52.7219
LVEF_percent	RAD9B	0.0605862	1.5863	0.0115418	0.915465	0.980288	5.43117
LVEF_percent	RADIL	0.71333	2.20318	0.821042	0.375146	0.79729	7.5644
LVEF_percent	RADX	0.492363	0.622501	0.370923	0.549045	0.881001	2.63635
LVEF_percent	RAE1	0.181738	3.6641	1.26596	0.273206	0.719515	21.8404
LVEF_percent	RAET1E	-0.375187	0.082332	0.142319	0.709729	0.934943	2.06782
LVEF_percent	RAF1	0.336252	7.73364	3.52333	0.0744554	0.489703	89.6559
LVEF_percent	RAG1	0.0661334	1.43934	0.0234801	0.879678	0.97276	4.55323
LVEF_percent	RAI1	1.26882	5.12969	7.31432	0.013267	0.292849	42.2494
LVEF_percent	RAI1-AS1	0.183459	0.915508	0.110333	0.743063	0.943459	4.06017
LVEF_percent	RAI14	-0.842449	1.90249	0.344816	0.563319	0.886758	4.81485
LVEF_percent	RAI2	-0.316616	4.33906	0.599772	0.447286	0.838188	23.0554
LVEF_percent	RALA	0.130649	6.2931	0.241262	0.628383	0.907929	63.3956
LVEF_percent	RALB	0.0223644	2.87053	0.00371696	0.951961	0.988621	12.3969
LVEF_percent	RALBP1	-0.454399	4.38211	4.09573	0.0558838	0.4541	31.1833
LVEF_percent	RALGAPA1	-0.0615695	8.05289	0.13185	0.720146	0.936745	90.1112
LVEF_percent	RALGAPA2	-0.0225731	6.8344	0.00509119	0.943791	0.986878	71.8932
LVEF_percent	RALGAPB	0.0636146	5.89879	0.19361	0.664418	0.919946	60.1756
LVEF_percent	RALGDS	0.672757	3.65219	5.58379	0.0278385	0.358283	22.4945
LVEF_percent	RALGPS1	0.338099	7.07337	4.37611	0.0487604	0.43209	79.3797
LVEF_percent	RALGPS2	-0.173326	5.95574	0.173622	0.681135	0.924927	54.2916
LVEF_percent	RALY	0.485664	5.62998	5.02	0.0359817	0.381531	52.1056
LVEF_percent	RALYL	-1.08394	8.98425	4.03717	0.0575171	0.457252	81.7971
LVEF_percent	RAMAC	0.684961	0.800205	0.591231	0.450511	0.840349	3.54951
LVEF_percent	RAMACL	0.486651	1.21712	0.424374	0.521827	0.87219	4.64882
LVEF_percent	RAMP1	0.683911	7.4855	4.25296	0.0517532	0.442869	84.9039
LVEF_percent	RAN	-0.991871	0.964308	1.70337	0.205985	0.660209	3.59479
LVEF_percent	RANBP1	-0.435403	1.44537	1.46145	0.240134	0.690788	5.55192
LVEF_percent	RANBP10	0.768954	5.97351	9.24012	0.00622198	0.255575	61.3931
LVEF_percent	RANBP17	0.361971	6.24679	0.561922	0.461791	0.845602	45.6707
LVEF_percent	RANBP2	0.348711	6.22108	2.48741	0.129687	0.572379	65.7124
LVEF_percent	RANBP3	0.487296	4.56521	5.72606	0.026126	0.350831	36.1089
LVEF_percent	RANBP3L	-0.655839	1.87309	0.565026	0.460585	0.845161	6.06762
LVEF_percent	RANBP6	-0.0890939	2.20875	0.0625183	0.804986	0.95686	8.85742
LVEF_percent	RANBP9	-0.105926	6.20988	0.21363	0.648684	0.914067	63.6421
LVEF_percent	RANGAP1	0.868657	3.81953	8.43151	0.00848568	0.273138	23.9585
LVEF_percent	RANGRF	-0.130256	0.544137	0.0799285	0.78017	0.951377	3.03381
LVEF_percent	RAP1A	-0.357135	7.5251	3.43623	0.0778639	0.496965	82.4638
LVEF_percent	RAP1B	-0.411807	6.05974	2.02643	0.169253	0.61809	60.1404
LVEF_percent	RAP1GAP	1.24473	1.19545	7.23253	0.0137327	0.295967	4.50795
LVEF_percent	RAP1GAP2	0.348424	7.08614	0.779848	0.387172	0.805175	77.8527
LVEF_percent	RAP1GDS1	-0.261335	6.55579	1.39646	0.250509	0.700706	67.4985
LVEF_percent	RAP2A	-0.481534	3.08513	1.03266	0.321086	0.75789	13.2346
LVEF_percent	RAP2C	-0.206719	4.22112	0.458592	0.505666	0.86578	29.7947
LVEF_percent	RAP2C-AS1	-0.546138	6.72177	5.96373	0.0235231	0.338593	62.3818
LVEF_percent	RAPGEF1	0.165596	5.80046	0.30792	0.584814	0.89358	55.1343
LVEF_percent	RAPGEF2	0.00609012	8.52727	0.000504217	0.982297	0.995151	90.3879
LVEF_percent	RAPGEF4	-2.3507	6.08906	4.96015	0.0369938	0.384815	45.7964
LVEF_percent	RAPGEF4-AS1	-1.14063	1.3033	2.23293	0.149993	0.594258	4.61109
LVEF_percent	RAPGEF6	-0.0176243	7.08051	0.00689802	0.934594	0.985642	78.1747
LVEF_percent	RAPGEFL1	1.0875	2.16795	7.5231	0.0121853	0.290397	8.9354
LVEF_percent	RAPH1	-0.717353	5.1991	0.61207	0.442731	0.836463	43.8418
LVEF_percent	RAPSN	0.622571	0.17801	1.77107	0.197575	0.650324	2.3395
LVEF_percent	RARA	1.53141	1.44486	7.35878	0.0130327	0.291121	5.29785
LVEF_percent	RARB	-0.324586	8.23675	2.27743	0.146149	0.58944	90.1137
LVEF_percent	RARG	0.0357004	0.754192	0.00469514	0.94602	0.987218	3.46649
LVEF_percent	RARRES1	-0.824793	4.07837	0.814497	0.377017	0.798025	25.1308
LVEF_percent	RARS	0.0612921	4.57675	0.0728589	0.78985	0.953454	34.3731
LVEF_percent	RARS2	-0.424036	5.9635	3.68739	0.0684917	0.47751	60.329
LVEF_percent	RASA1	-0.352749	7.29254	1.04732	0.317755	0.755046	82.5443
LVEF_percent	RASA2	-0.191121	6.09738	0.962259	0.337771	0.771487	61.295
LVEF_percent	RASA3	0.86256	3.65035	5.54487	0.0283286	0.358871	20.2204
LVEF_percent	RASAL2	-0.223894	9.90207	0.635385	0.434296	0.831904	95.8996
LVEF_percent	RASAL2-AS1	-0.174471	-0.137438	0.0694148	0.794769	0.953801	1.80368
LVEF_percent	RASD1	-0.355098	3.98519	0.177873	0.677488	0.924638	17.7299
LVEF_percent	RASEF	-1.0042	-0.526165	1.33909	0.260145	0.710005	1.27038
LVEF_percent	RASGEF1A	0.353458	-0.384766	0.212664	0.649456	0.914274	1.49426
LVEF_percent	RASGEF1B	0.143603	1.93756	0.0247238	0.876558	0.971871	6.72922
LVEF_percent	RASGRF2	-1.83674	-0.200973	2.15135	0.157109	0.604303	1.45905
LVEF_percent	RASGRP1	-0.0281046	3.01785	0.000863867	0.976829	0.993846	14.5049
LVEF_percent	RASGRP2	-0.14731	1.30948	0.0249383	0.876029	0.971871	4.89535
LVEF_percent	RASGRP3	0.239247	7.2318	0.433693	0.517329	0.871807	79.9935
LVEF_percent	RASL10B	0.505481	0.018658	0.522228	0.477902	0.854516	1.97977
LVEF_percent	RASL12	0.0873837	1.4714	0.0293307	0.865658	0.970088	5.55947
LVEF_percent	RASSF1	-1.09223	0.671798	2.02429	0.169519	0.618233	3.36084
LVEF_percent	RASSF3	0.49855	5.39231	1.19823	0.286057	0.73078	42.0482
LVEF_percent	RASSF4	0.480728	6.12542	3.03769	0.0959579	0.527471	67.6167
LVEF_percent	RASSF5	0.598652	2.36857	2.21814	0.151248	0.595754	9.40078
LVEF_percent	RASSF8	0.0474189	5.58593	0.0196983	0.889719	0.97571	42.3249
LVEF_percent	RASSF8-AS1	-0.169325	4.69482	0.5644	0.460819	0.845161	36.929
LVEF_percent	RASSF9	-0.830157	4.13902	3.94589	0.0601738	0.461811	25.5912
LVEF_percent	RAVER1	0.696026	2.50296	2.29682	0.144531	0.587847	11.3126
LVEF_percent	RAVER2	-0.484783	6.25065	2.06035	0.165884	0.61291	64.5502
LVEF_percent	RB1	-0.33536	6.87389	3.20658	0.087751	0.513782	74.9245
LVEF_percent	RB1-DT	-0.211765	0.645552	0.15428	0.698447	0.931224	3.02375
LVEF_percent	RB1CC1	0.0592571	7.49672	0.0970388	0.75848	0.9468	85.6183
LVEF_percent	RBAK	-0.303979	4.08839	1.34036	0.259952	0.710005	28.5017
LVEF_percent	RBBP4	0.00837001	5.72317	0.00324515	0.95511	0.989584	58.792
LVEF_percent	RBBP5	0.196377	4.17174	1.06132	0.314619	0.753216	28.1319
LVEF_percent	RBBP6	-0.491473	6.30405	9.73646	0.00516898	0.255575	68.472
LVEF_percent	RBBP7	0.163608	4.85027	0.632007	0.435502	0.832274	39.5552
LVEF_percent	RBBP8	-0.0631031	3.03868	0.0307483	0.862481	0.969525	12.6786
LVEF_percent	RBBP9	-0.695576	0.771598	1.58105	0.222445	0.674276	3.47152
LVEF_percent	RBCK1	-0.434002	3.37495	4.2309	0.0523123	0.444059	19.2141
LVEF_percent	RBFA	-0.183786	3.25319	0.280427	0.601969	0.897795	17.7651
LVEF_percent	RBFADN	0.380073	0.893131	0.877629	0.359513	0.787473	3.91175
LVEF_percent	RBFOX1	0.301116	9.51869	1.34937	0.258405	0.708353	96.4228
LVEF_percent	RBFOX2	-0.129387	8.32783	0.440703	0.513997	0.869736	91.0495
LVEF_percent	RBFOX3	0.25369	-0.602579	0.101434	0.753274	0.945647	1.3232
LVEF_percent	RBIS	-0.105488	3.9607	0.13602	0.715957	0.936438	27.2313
LVEF_percent	RBKS	-0.244104	5.56818	0.419177	0.524354	0.872625	47.8592
LVEF_percent	RBL1	-0.124712	4.13704	0.328695	0.57251	0.890189	24.6252
LVEF_percent	RBL2	-0.554545	6.32446	1.5429	0.227862	0.680708	67.2218
LVEF_percent	RBM10	0.451344	5.1375	2.57895	0.123207	0.565473	45.9927
LVEF_percent	RBM12	-0.164456	3.39222	0.437701	0.51542	0.870524	19.2091
LVEF_percent	RBM12B	-0.355887	5.71157	1.80549	0.193371	0.646161	58.4096
LVEF_percent	RBM14	0.681268	4.66439	5.99229	0.0232304	0.338593	37.9377
LVEF_percent	RBM15	0.0304854	4.03272	0.0206596	0.887079	0.975673	27.7395
LVEF_percent	RBM15-AS1	0.172558	1.5966	0.296242	0.591979	0.894743	5.48903
LVEF_percent	RBM15B	1.27978	0.349903	9.69549	0.00526606	0.255575	2.46277
LVEF_percent	RBM17	0.0717124	5.19213	0.216099	0.646806	0.913525	48.0177
LVEF_percent	RBM18	-0.034667	3.77292	0.0285818	0.867364	0.97015	22.4894
LVEF_percent	RBM19	0.309536	4.53915	1.85095	0.188079	0.639828	35.1882
LVEF_percent	RBM20	0.326835	11.3157	1.14498	0.296732	0.739296	98.8806
LVEF_percent	RBM22	0.364017	2.97099	1.91725	0.18068	0.63281	14.4269
LVEF_percent	RBM23	0.441904	5.07954	2.09916	0.162129	0.60917	45.5725
LVEF_percent	RBM24	0.881201	7.56694	4.02325	0.0579133	0.458619	83.9379
LVEF_percent	RBM25	0.267249	6.36887	1.2022	0.285281	0.730399	71.6543
LVEF_percent	RBM26	-0.225474	7.57371	1.19288	0.287105	0.731724	85.9227
LVEF_percent	RBM26-AS1	0.299775	2.66086	0.495553	0.489185	0.859284	11.0233
LVEF_percent	RBM27	-0.296427	5.97935	3.72961	0.0670469	0.473574	62.0447
LVEF_percent	RBM28	0.0477913	6.55512	0.0410658	0.841359	0.964427	76.376
LVEF_percent	RBM3	-0.225892	4.08448	0.533035	0.47339	0.852513	29.1004
LVEF_percent	RBM33	0.0102229	6.97149	0.0047736	0.94557	0.987218	80.1293
LVEF_percent	RBM34	-0.963743	0.435191	2.60645	0.121397	0.561462	2.84514
LVEF_percent	RBM38	1.317	2.89138	4.94417	0.037271	0.385517	13.1893
LVEF_percent	RBM39	0.0647566	8.00606	0.147042	0.705228	0.93312	92.0583
LVEF_percent	RBM4	0.143861	6.04569	0.353564	0.558447	0.884741	63.798
LVEF_percent	RBM41	-0.332599	5.10782	2.15519	0.156889	0.604101	44.0204
LVEF_percent	RBM42	-0.814668	0.743863	2.41238	0.135353	0.576571	3.4187
LVEF_percent	RBM45	-0.514179	4.5609	2.97638	0.0991567	0.533173	34.8108
LVEF_percent	RBM48	-0.539546	3.99873	3.28103	0.084395	0.5074	27.4024
LVEF_percent	RBM4B	-0.592408	4.4234	0.571518	0.458042	0.843289	32.2525
LVEF_percent	RBM5	0.551324	6.24063	4.94457	0.0372625	0.385517	69.3651
LVEF_percent	RBM5-AS1	-0.096159	1.858	0.0139163	0.907214	0.978861	7.69269
LVEF_percent	RBM6	0.364626	7.8183	3.48356	0.0759899	0.493993	89.0295
LVEF_percent	RBM7	-0.243518	2.84241	0.465951	0.502308	0.864172	12.9201
LVEF_percent	RBM8A	0.694275	2.39596	2.17429	0.155153	0.601767	9.39324
LVEF_percent	RBMS1	-0.0701642	8.48138	0.0754731	0.78621	0.952577	91.1325
LVEF_percent	RBMS2	-0.192288	4.51602	0.316548	0.579639	0.891602	30.2526
LVEF_percent	RBMS3	-0.513991	9.87479	1.05608	0.315788	0.754352	93.4972
LVEF_percent	RBMS3-AS1	0.303687	0.712206	0.0934469	0.762853	0.946814	2.95583
LVEF_percent	RBMS3-AS2	-0.0415905	6.22568	0.00252204	0.960421	0.990838	56.1859
LVEF_percent	RBMS3-AS3	0.16039	4.7357	0.0450632	0.833932	0.962916	30.2777
LVEF_percent	RBMX	0.156254	7.54688	0.476417	0.497598	0.861894	87.1101
LVEF_percent	RBMX2	0.219924	2.32874	0.667961	0.42293	0.827533	9.73284
LVEF_percent	RBMXL1	-0.299804	1.74531	0.825216	0.373961	0.796708	6.66633
LVEF_percent	RBP1	-0.268007	0.55524	0.1184	0.734208	0.941551	3.11682
LVEF_percent	RBP2	-0.985914	3.20437	1.29976	0.26708	0.716965	16.4067
LVEF_percent	RBPJ	-0.275986	6.74915	2.57528	0.123459	0.565703	73.956
LVEF_percent	RBPMS	-0.0221805	10.0157	0.0104984	0.919361	0.981844	97.6228
LVEF_percent	RBPMS-AS1	0.575782	0.454455	1.05026	0.31714	0.755006	2.93319
LVEF_percent	RBPMS2	1.12413	5.70254	14.5633	0.00100547	0.160856	56.0399
LVEF_percent	RBSN	-0.112705	4.24449	0.220145	0.643757	0.91237	30.2123
LVEF_percent	RBX1	0.373829	5.45871	4.98123	0.0366337	0.382933	53.3759
LVEF_percent	RC3H1	-0.188035	7.27252	1.12282	0.301333	0.743565	82.826
LVEF_percent	RC3H1-IT1	0.0587428	-0.118491	0.0147254	0.904571	0.978491	2.03763
LVEF_percent	RC3H2	-0.0600313	5.8498	0.156934	0.695986	0.93055	58.1279
LVEF_percent	RCAN1	2.90959	6.15275	33.9242	8.76494e-06	0.0724605	48.7472
LVEF_percent	RCAN2	-0.0578921	10.8838	0.0706289	0.793011	0.953801	98.0907
LVEF_percent	RCAN3	-0.245516	2.21058	0.155907	0.696931	0.930775	7.73043
LVEF_percent	RCAN3AS	0.134326	0.301763	0.0366443	0.850037	0.967753	2.3395
LVEF_percent	RCBTB1	0.40632	4.80258	3.9434	0.0602478	0.461811	38.876
LVEF_percent	RCBTB2	-0.136027	3.70423	0.0944327	0.761639	0.9468	20.4518
LVEF_percent	RCC1	0.124373	1.43149	0.0474627	0.829641	0.962739	5.46639
LVEF_percent	RCC1L	0.598439	4.4682	5.09169	0.0348103	0.37774	34.519
LVEF_percent	RCC2	0.48284	3.26021	2.53655	0.126161	0.569253	17.1262
LVEF_percent	RCCD1	0.223801	1.94339	0.37229	0.5483	0.880867	7.91658
LVEF_percent	RCE1	0.703362	-0.331626	1.67795	0.209351	0.662484	1.56722
LVEF_percent	RCHY1	-0.500765	5.58094	3.98596	0.0589904	0.460037	53.23
LVEF_percent	RCL1	-0.123789	5.28154	0.233121	0.634207	0.910715	45.1952
LVEF_percent	RCN1	0.894533	1.00602	1.6738	0.209804	0.662835	3.82622
LVEF_percent	RCN2	-0.604729	4.17602	4.39346	0.0483551	0.43	28.3432
LVEF_percent	RCOR1	0.361045	6.26321	2.90105	0.103258	0.539345	63.705
LVEF_percent	RCOR2	0.699683	-0.17755	1.59395	0.220656	0.672858	1.76846
LVEF_percent	RCOR3	-0.0439108	7.50002	0.0324475	0.858774	0.968882	85.9454
LVEF_percent	RCSD1	0.386354	6.12531	0.95227	0.340235	0.773081	59.3228
LVEF_percent	RD3L	-0.909658	2.07555	2.66767	0.117309	0.556968	8.47505
LVEF_percent	RDH10	-0.256356	1.61151	0.349547	0.560677	0.885532	5.89656
LVEF_percent	RDH10-AS1	-0.134209	1.25439	0.018673	0.892611	0.97571	4.62367
LVEF_percent	RDH11	-0.422184	2.74017	1.59793	0.220033	0.672858	11.9742
LVEF_percent	RDH13	0.55934	4.60758	1.21033	0.283703	0.730076	36.6799
LVEF_percent	RDH14	0.000229433	3.51978	9.24907e-07	0.999242	0.99976	20.4317
LVEF_percent	RDH5	0.339586	4.22028	0.531429	0.474049	0.853125	28.308
LVEF_percent	RDX	-0.300058	6.68037	0.563051	0.461348	0.845345	74.6654
LVEF_percent	REC114	-0.100854	3.82084	0.0216854	0.88433	0.974985	18.9072
LVEF_percent	RECK	-0.382207	5.30249	2.83312	0.107128	0.546639	44.038
LVEF_percent	RECQL	-0.139817	4.66447	0.174288	0.68056	0.924744	34.4511
LVEF_percent	RECQL5	0.491519	3.47107	2.95357	0.100379	0.534792	19.6217
LVEF_percent	REEP1	0.347041	7.49319	1.33948	0.260104	0.710005	85.9504
LVEF_percent	REEP3	-0.5786	6.70629	16.4463	0.000567864	0.140763	72.9749
LVEF_percent	REEP5	0.0854742	5.39332	0.128605	0.723458	0.937878	50.6842
LVEF_percent	REL	-0.0998292	4.06299	0.135321	0.716654	0.936568	26.0188
LVEF_percent	RELA	0.263104	1.45308	0.469826	0.500561	0.863021	5.57205
LVEF_percent	RELA-DT	0.59051	1.21387	2.65814	0.117933	0.558198	4.58342
LVEF_percent	RELB	0.407082	0.83192	0.168481	0.685626	0.926336	3.33317
LVEF_percent	RELCH	-0.423378	6.37632	3.67255	0.0690079	0.478833	68.1375
LVEF_percent	RELL1	-0.482955	4.82996	1.5865	0.221629	0.673465	34.0637
LVEF_percent	RELT	1.69765	-0.465483	6.25384	0.0208556	0.335567	1.30308
LVEF_percent	RENBP	0.660258	0.936511	1.46843	0.239072	0.689845	4.00483
LVEF_percent	REP15	0.280935	0.869324	0.312277	0.582203	0.892948	3.81616
LVEF_percent	REPIN1	0.437398	2.38537	1.92524	0.179814	0.631555	10.88
LVEF_percent	REPS1	-0.228536	7.39164	1.00774	0.326857	0.762939	82.1518
LVEF_percent	REPS2	0.912525	4.58414	1.61818	0.217235	0.671642	23.7648
LVEF_percent	RER1	0.32851	3.59243	1.4141	0.247634	0.697827	21.6618
LVEF_percent	RERE	0.1338	9.63466	0.350137	0.560344	0.885532	95.8518
LVEF_percent	RERE-AS1	-0.54157	2.02217	1.19457	0.286782	0.731392	8.12538
LVEF_percent	RERGL	-0.159623	3.49218	0.0893706	0.767913	0.947753	8.21091
LVEF_percent	RESF1	-0.349824	4.6653	3.4628	0.0768054	0.49607	36.9617
LVEF_percent	REST	0.136828	4.44132	0.318501	0.578481	0.891443	30.889
LVEF_percent	RETREG1	0.416873	8.33305	1.57385	0.223415	0.675473	91.8344
LVEF_percent	RETREG2	0.059087	1.11261	0.0291407	0.866089	0.97015	4.47776
LVEF_percent	RETREG3	-0.300732	4.64951	1.68151	0.208773	0.662484	36.4711
LVEF_percent	RETSAT	0.998106	3.7309	4.79786	0.0399047	0.397735	22.4668
LVEF_percent	REV1	-0.117459	7.06465	0.461664	0.504259	0.86489	81.5053
LVEF_percent	REV3L	-0.260868	7.68177	2.65307	0.118241	0.558281	86.6447
LVEF_percent	REX1BD	0.650324	2.46076	1.76724	0.19797	0.650911	10.6787
LVEF_percent	REXO1	0.764401	2.72123	3.39704	0.0794584	0.500272	12.8019
LVEF_percent	REXO2	0.0387395	4.9063	0.0397087	0.843966	0.965518	42.5287
LVEF_percent	REXO4	-0.285789	2.79371	0.310578	0.583211	0.893304	13.5264
LVEF_percent	REXO5	-0.126783	1.76577	0.0890821	0.768278	0.947753	5.88901
LVEF_percent	RFC1	-0.147723	5.09783	0.500382	0.487099	0.858021	43.6355
LVEF_percent	RFC2	0.015636	1.62963	0.00213048	0.963621	0.991243	5.96448
LVEF_percent	RFC3	-0.418425	5.87536	1.71784	0.204107	0.657705	45.8719
LVEF_percent	RFC4	-0.0483935	1.60241	0.0276485	0.869528	0.970968	5.74562
LVEF_percent	RFC5	0.00926364	1.95677	0.00077549	0.978046	0.994212	7.65999
LVEF_percent	RFESD	-0.212959	0.809424	0.243605	0.626746	0.906894	3.38348
LVEF_percent	RFFL	0.170365	5.448	0.214797	0.647795	0.913579	45.5575
LVEF_percent	RFK	-0.915042	1.03855	2.4933	0.129295	0.571948	4.14319
LVEF_percent	RFLNA	0.442251	2.70067	1.32022	0.263456	0.712642	9.65234
LVEF_percent	RFNG	0.989422	1.84042	6.85429	0.0160606	0.307337	7.37825
LVEF_percent	RFPL3S	-0.439405	-0.791443	0.349604	0.56061	0.885532	1.14711
LVEF_percent	RFT1	-0.333639	3.49048	1.5873	0.221517	0.673465	20.1374
LVEF_percent	RFTN1	0.292779	3.82886	0.0396092	0.844159	0.965518	19.3651
LVEF_percent	RFWD3	-0.633634	3.57124	4.88498	0.0383117	0.39051	19.1085
LVEF_percent	RFX1	1.11053	3.92575	5.38457	0.0304517	0.364611	24.8164
LVEF_percent	RFX2	0.238688	5.1699	0.054164	0.81822	0.960371	36.6472
LVEF_percent	RFX3	-0.448757	5.64388	0.978896	0.33372	0.76887	43.545
LVEF_percent	RFX3-AS1	-0.552476	6.55047	3.53719	0.0739291	0.488922	65.9967
LVEF_percent	RFX4	0.801675	0.974793	1.62049	0.216953	0.671642	3.0489
LVEF_percent	RFX5	0.314336	0.633401	0.496795	0.488668	0.858935	3.22248
LVEF_percent	RFX7	-0.31212	7.02234	1.1715	0.291349	0.735509	73.4278
LVEF_percent	RFXANK	1.15829	0.925649	7.48063	0.0124121	0.290476	3.91175
LVEF_percent	RFXAP	-0.559577	3.86375	2.10024	0.162027	0.60917	25.2138
LVEF_percent	RGL1	0.36559	8.15986	1.50074	0.234103	0.687372	88.222
LVEF_percent	RGL2	0.260315	1.87999	0.240459	0.628956	0.908168	7.75307
LVEF_percent	RGL4	-0.149659	1.07601	0.0533955	0.819496	0.960445	4.47525
LVEF_percent	RGMA	0.102846	2.54565	0.0244308	0.877285	0.971871	10.2058
LVEF_percent	RGMB	-0.0226578	2.82457	0.00499241	0.944339	0.987	12.5679
LVEF_percent	RGN	0.514835	5.69742	0.260371	0.61518	0.903108	46.0757
LVEF_percent	RGP1	0.0795707	2.61979	0.0808165	0.778975	0.951376	12.3113
LVEF_percent	RGPD1	0.676729	1.71561	0.903562	0.352635	0.78075	6.59841
LVEF_percent	RGPD2	2.07728	1.78663	6.54846	0.0182751	0.323223	5.28778
LVEF_percent	RGPD3	1.38221	0.468114	2.28411	0.145636	0.58889	2.63131
LVEF_percent	RGPD4	0.675356	-0.697491	0.994286	0.330208	0.765837	1.15969
LVEF_percent	RGPD5	0.0846198	2.73588	0.0364616	0.850397	0.967802	12.6887
LVEF_percent	RGPD8	0.875173	2.7921	1.88268	0.184493	0.635205	13.2371
LVEF_percent	RGS11	0.147779	2.67478	0.092208	0.764373	0.947108	12.1981
LVEF_percent	RGS12	0.557199	4.88225	4.23073	0.0523156	0.444059	37.3692
LVEF_percent	RGS13	0.499237	1.24532	0.205442	0.655015	0.916225	3.44134
LVEF_percent	RGS17	-0.413504	0.570006	0.250194	0.622154	0.905251	2.63635
LVEF_percent	RGS2	1.61521	1.41651	2.33999	0.141008	0.583985	3.7583
LVEF_percent	RGS20	-0.0824647	1.17466	0.0093084	0.924055	0.983107	4.25639
LVEF_percent	RGS3	0.666384	5.15737	3.13694	0.091032	0.518021	44.3902
LVEF_percent	RGS5	-1.44246	3.06791	1.83661	0.189732	0.640825	12.4044
LVEF_percent	RGS6	0.467691	9.6175	1.88683	0.184029	0.634689	95.1147
LVEF_percent	RGS7	-0.938757	0.508363	0.476577	0.497557	0.861894	2.65144
LVEF_percent	RGS7BP	-0.536991	3.45793	0.415197	0.526311	0.873355	11.4711
LVEF_percent	RGS9	-0.0524789	-0.360583	0.00805756	0.929327	0.983794	1.53955
LVEF_percent	RGS9BP	1.03756	-0.898113	3.62343	0.0707227	0.481752	1.09177
LVEF_percent	RHBDD1	-0.236459	6.21782	1.2604	0.274231	0.720011	60.0901
LVEF_percent	RHBDD2	0.725211	1.62564	3.22775	0.0867896	0.512328	6.09026
LVEF_percent	RHBDD3	0.12453	3.45739	0.180671	0.675115	0.924253	20.4317
LVEF_percent	RHBDF1	0.459005	1.62682	0.665091	0.423916	0.827874	6.38962
LVEF_percent	RHBDF2	1.0883	2.18416	5.27383	0.0320262	0.366761	8.49517
LVEF_percent	RHBDL1	-0.0193116	-0.306225	0.00094142	0.975814	0.993347	1.63765
LVEF_percent	RHBDL2	-0.219442	4.44214	0.0815213	0.77804	0.951234	28.4413
LVEF_percent	RHBDL3	-1.0125	2.14869	0.707659	0.409692	0.818655	5.42866
LVEF_percent	RHCE	0.446301	2.2852	1.09336	0.307604	0.747816	8.41467
LVEF_percent	RHD	0.158281	2.6597	0.0166256	0.89863	0.977262	11.0963
LVEF_percent	RHEB	0.489955	6.49329	2.17642	0.154957	0.601424	66.7815
LVEF_percent	RHOA	0.262559	5.11556	1.70299	0.205998	0.660209	42.6872
LVEF_percent	RHOB	1.55118	3.35587	2.66695	0.117339	0.556968	10.9454
LVEF_percent	RHOBTB1	-0.663332	7.02553	2.34664	0.140461	0.583396	72.6529
LVEF_percent	RHOBTB2	0.353282	3.81887	0.632285	0.435403	0.832274	23.7598
LVEF_percent	RHOBTB3	-0.301061	7.39796	1.75727	0.199187	0.652807	83.5782
LVEF_percent	RHOC	-1.31014	0.26583	2.65286	0.118305	0.558281	2.49799
LVEF_percent	RHOD	0.247482	2.81267	0.236558	0.631735	0.909709	13.8936
LVEF_percent	RHOF	0.21266	2.26615	0.438525	0.51503	0.870282	9.84353
LVEF_percent	RHOG	0.197935	0.942218	0.103304	0.751081	0.945647	3.80107
LVEF_percent	RHOQ	0.626565	7.09835	1.9488	0.177282	0.62853	77.332
LVEF_percent	RHOT1	0.0609058	7.1025	0.0751181	0.7867	0.952765	80.8161
LVEF_percent	RHOT2	1.65208	4.39982	9.32523	0.00602577	0.255575	33.0952
LVEF_percent	RHOXF1-AS1	-0.892518	1.82261	1.19057	0.287586	0.732172	6.75689
LVEF_percent	RHPN2	-0.568701	-0.401523	0.352451	0.559099	0.885039	1.47414
LVEF_percent	RIBC1	0.512959	-0.403734	0.564647	0.460686	0.845161	1.49678
LVEF_percent	RIC1	-0.32101	6.82439	1.88533	0.184195	0.634689	74.3183
LVEF_percent	RIC3	-0.0847756	5.89775	0.194445	0.663743	0.919756	61.0007
LVEF_percent	RIC8A	0.156856	1.26784	0.125146	0.727045	0.938894	4.93309
LVEF_percent	RIC8B	-0.314623	6.55124	3.11754	0.0919712	0.519839	70.4216
LVEF_percent	RICTOR	-0.0721678	8.52391	0.0524664	0.821039	0.961355	92.4784
LVEF_percent	RIDA	-0.256158	3.90009	0.218595	0.644922	0.91254	23.8051
LVEF_percent	RIF1	0.150823	5.56398	0.590974	0.450591	0.840349	51.8137
LVEF_percent	RILP	0.615313	2.60448	2.28483	0.14553	0.588877	12.2937
LVEF_percent	RILPL1	0.803083	7.46091	3.13606	0.0910742	0.518071	85.9806
LVEF_percent	RILPL2	0.173818	1.91538	0.0888038	0.768629	0.947823	6.90783
LVEF_percent	RIMKLA	0.650946	2.31529	1.90454	0.182072	0.633481	8.65114
LVEF_percent	RIMKLB	0.11798	4.39347	0.133557	0.718423	0.936745	30.3356
LVEF_percent	RIMS2	0.709855	-0.153011	0.459337	0.505382	0.86565	1.371
LVEF_percent	RIN2	-0.06268	8.7511	0.107737	0.745982	0.944313	93.9072
LVEF_percent	RIN3	-0.405767	3.93878	0.21323	0.648989	0.914267	21.7046
LVEF_percent	RING1	0.495396	2.9521	2.93766	0.101242	0.536465	15.0558
LVEF_percent	RINT1	0.0822823	4.41249	0.159981	0.693208	0.929248	32.6172
LVEF_percent	RIOK1	-0.143796	3.21695	0.296408	0.591871	0.894743	16.0948
LVEF_percent	RIOK2	-0.748892	3.5521	7.81381	0.0108346	0.285484	19.8581
LVEF_percent	RIOK3	0.252811	5.68064	0.875734	0.359996	0.787667	56.5607
LVEF_percent	RIOX1	0.139926	0.0571151	0.0773279	0.783683	0.951825	2.12568
LVEF_percent	RIOX2	0.144399	3.01005	0.201202	0.658341	0.917182	14.8747
LVEF_percent	RIPK1	-0.148685	5.22968	0.600013	0.447196	0.838165	45.1348
LVEF_percent	RIPK2	-0.663899	3.45963	2.88403	0.104213	0.542007	16.0721
LVEF_percent	RIPOR1	1.00251	3.95002	13.2191	0.00154409	0.183122	25.7169
LVEF_percent	RIPOR2	-2.39322	2.14157	1.66472	0.210993	0.664285	5.60727
LVEF_percent	RIPOR3	0.286021	2.44888	0.171239	0.683205	0.925504	10.88
LVEF_percent	RIT1	0.0734413	2.94613	0.0671846	0.798002	0.954217	14.2458
LVEF_percent	RITA1	-0.372056	0.782095	0.645239	0.430835	0.830503	3.52184
LVEF_percent	RLF	0.070627	6.54688	0.0953228	0.760554	0.9468	70.1072
LVEF_percent	RLIM	-0.459529	4.13788	2.11477	0.160649	0.607787	27.7848
LVEF_percent	RMC1	0.157357	3.37023	0.493385	0.490125	0.859391	18.2029
LVEF_percent	RMDN1	-0.435887	5.87525	1.60714	0.218753	0.672268	61.861
LVEF_percent	RMDN2	-0.205533	5.46358	1.2011	0.285495	0.730622	46.3197
LVEF_percent	RMDN2-AS1	-0.595193	4.18977	0.430852	0.518691	0.871903	25.1937
LVEF_percent	RMDN3	0.393116	3.87139	2.40923	0.135544	0.576942	24.8566
LVEF_percent	RMI1	-0.571692	4.40454	2.64709	0.118633	0.558537	30.4337
LVEF_percent	RMI2	0.823346	0.582662	2.54406	0.125686	0.568885	2.84514
LVEF_percent	RMND1	-0.245468	4.7973	2.931	0.101604	0.536653	37.7667
LVEF_percent	RMND5A	0.410916	5.67518	2.10207	0.161852	0.60917	54.8777
LVEF_percent	RMND5B	0.574538	5.23385	7.37327	0.0129504	0.291121	49.6051
LVEF_percent	RMRP	1.69495	2.06081	4.35902	0.0491679	0.433438	8.01218
LVEF_percent	RNASEH1	-0.516247	3.26102	4.74965	0.0408193	0.400887	18.0268
LVEF_percent	RNASEH1-AS1	-0.357217	2.17354	0.686229	0.416759	0.823844	9.20708
LVEF_percent	RNASEH2B	-0.267588	5.80213	2.38213	0.137646	0.57974	54.3092
LVEF_percent	RNASEH2B-AS1	-2.10301	0.97518	5.9782	0.0233977	0.338593	3.62497
LVEF_percent	RNASEH2C	-0.0821305	1.47254	0.023735	0.879032	0.972537	5.83115
LVEF_percent	RNASEK	-0.863032	2.36784	1.43905	0.243641	0.69433	10.0724
LVEF_percent	RNASEL	0.415152	0.579145	0.359532	0.555197	0.88347	3.03884
LVEF_percent	RNASET2	0.112008	2.97583	0.0769304	0.78421	0.951887	14.6206
LVEF_percent	RND3	1.28612	4.78631	4.54342	0.0450043	0.418845	27.1609
LVEF_percent	RNF10	0.330609	6.54377	1.85839	0.18723	0.639828	73.0907
LVEF_percent	RNF103	0.578432	5.55491	4.50155	0.0459124	0.423229	51.5295
LVEF_percent	RNF11	0.189203	5.05894	1.10028	0.306112	0.746346	42.5714
LVEF_percent	RNF111	-0.351053	7.34133	1.06658	0.313451	0.752515	83.9027
LVEF_percent	RNF113A	0.0597769	-0.88925	0.00901353	0.925258	0.983372	1.07668
LVEF_percent	RNF114	0.489688	5.11768	6.08723	0.0222864	0.338593	47.4316
LVEF_percent	RNF115	1.13207	8.54839	10.9267	0.00336149	0.225837	92.8934
LVEF_percent	RNF121	0.246862	4.87548	1.49312	0.235255	0.687869	38.6949
LVEF_percent	RNF122	0.990687	4.09642	2.49354	0.129241	0.571948	24.3258
LVEF_percent	RNF123	0.409081	2.78494	3.99258	0.0587996	0.459439	13.4106
LVEF_percent	RNF125	-0.635268	1.54358	0.397113	0.535386	0.877168	4.90541
LVEF_percent	RNF126	0.230208	1.88465	0.373135	0.54785	0.880867	7.85369
LVEF_percent	RNF13	-0.468469	6.69796	2.68702	0.116045	0.55627	73.2491
LVEF_percent	RNF130	-0.18575	6.13795	0.477834	0.496966	0.861711	59.831
LVEF_percent	RNF135	-0.0010826	0.699208	1.47446e-06	0.999043	0.99976	3.32813
LVEF_percent	RNF138	-0.15542	4.83801	0.244231	0.62629	0.906776	37.8799
LVEF_percent	RNF139	-0.507609	3.30127	1.98185	0.173809	0.623989	17.1362
LVEF_percent	RNF139-AS1	-0.693177	2.29207	2.62463	0.120125	0.559839	9.57185
LVEF_percent	RNF14	-0.319708	5.28891	1.06088	0.314717	0.753293	47.7158
LVEF_percent	RNF141	-0.0917394	3.36307	0.141395	0.710665	0.935267	17.9614
LVEF_percent	RNF144A	-0.192432	5.79767	0.215114	0.647554	0.913579	53.2476
LVEF_percent	RNF144B	-3.24894	2.46523	5.13869	0.034083	0.375687	7.5971
LVEF_percent	RNF145	-0.351583	6.15038	1.28993	0.26884	0.718098	61.1315
LVEF_percent	RNF146	-0.0715326	5.92736	0.0706132	0.793034	0.953801	59.1719
LVEF_percent	RNF149	-0.121687	5.9201	0.320114	0.577528	0.891045	60.8271
LVEF_percent	RNF150	-0.488614	9.96395	1.40443	0.249205	0.699555	95.8317
LVEF_percent	RNF152	-0.876592	3.74547	3.01324	0.0972196	0.530398	18.0243
LVEF_percent	RNF157	1.20572	3.0624	2.08035	0.163938	0.610774	13.5339
LVEF_percent	RNF165	0.177455	3.76256	0.150426	0.702027	0.932741	19.6745
LVEF_percent	RNF166	0.599596	1.58593	2.16304	0.156183	0.603323	6.20095
LVEF_percent	RNF167	0.549587	2.23119	2.9272	0.101817	0.536799	9.62216
LVEF_percent	RNF168	0.097111	5.79108	0.161724	0.691632	0.929076	56.855
LVEF_percent	RNF169	-0.359007	6.0496	1.60055	0.219666	0.672858	63.2849
LVEF_percent	RNF170	-0.0871677	5.09643	0.278632	0.603125	0.89813	43.623
LVEF_percent	RNF175	1.10826	0.316595	1.44732	0.242387	0.693496	1.52445
LVEF_percent	RNF180	-0.258623	7.03238	1.33625	0.260662	0.710424	75.166
LVEF_percent	RNF181	-0.809984	-0.164521	0.432212	0.518075	0.871807	1.60495
LVEF_percent	RNF185	0.12161	4.7676	0.167272	0.686684	0.926499	37.422
LVEF_percent	RNF187	0.0724114	0.385725	0.011762	0.914669	0.980288	2.84011
LVEF_percent	RNF19A	0.123068	7.38133	0.202081	0.657646	0.917075	82.6474
LVEF_percent	RNF19B	0.216777	2.09773	0.377789	0.545385	0.880268	7.66502
LVEF_percent	RNF2	-0.434439	4.06744	2.11506	0.160621	0.607787	23.6365
LVEF_percent	RNF20	-0.0235832	3.80643	0.00721669	0.933104	0.985308	23.0051
LVEF_percent	RNF207	0.195222	6.49399	0.92136	0.348026	0.778285	75.9433
LVEF_percent	RNF208	0.171804	0.0962528	0.0845722	0.774059	0.950298	2.22379
LVEF_percent	RNF212B	0.0614868	0.528949	0.00527218	0.942806	0.986806	2.79734
LVEF_percent	RNF213	0.394194	5.51909	4.80397	0.03979	0.397616	53.7231
LVEF_percent	RNF213-AS1	0.552698	5.32106	6.05148	0.0226367	0.338593	46.4027
LVEF_percent	RNF214	-0.0823755	5.04396	0.157908	0.695095	0.929853	42.4507
LVEF_percent	RNF215	0.656504	4.35436	3.24361	0.0860626	0.511388	32.1242
LVEF_percent	RNF216	0.238594	6.8283	1.09471	0.307308	0.747815	75.1862
LVEF_percent	RNF217	-0.161365	6.20498	0.25798	0.616798	0.903533	58.0373
LVEF_percent	RNF217-AS1	-0.533814	4.72077	0.78586	0.385381	0.803778	23.312
LVEF_percent	RNF220	-0.324029	2.99109	0.624037	0.43837	0.834213	14.3942
LVEF_percent	RNF24	-0.0220829	3.22705	0.00178266	0.96672	0.992141	12.2107
LVEF_percent	RNF25	0.0994102	1.74914	0.084341	0.774345	0.950351	6.64118
LVEF_percent	RNF31	0.579871	3.05785	2.95716	0.100186	0.534792	15.6898
LVEF_percent	RNF32	0.149533	1.32013	0.0256325	0.874332	0.971751	4.8878
LVEF_percent	RNF34	0.823187	5.33139	6.16252	0.0215682	0.338593	45.0795
LVEF_percent	RNF38	0.0795231	6.68243	0.151479	0.701039	0.932159	70.5122
LVEF_percent	RNF4	0.428074	4.81861	3.60286	0.0714928	0.48206	40.5112
LVEF_percent	RNF40	0.744868	3.49495	1.97125	0.174914	0.625104	20.316
LVEF_percent	RNF41	0.0392218	3.48348	0.0219528	0.883625	0.974735	19.8506
LVEF_percent	RNF43	-0.700536	4.017	1.60345	0.219264	0.672483	22.9045
LVEF_percent	RNF44	0.487158	2.50481	2.88301	0.104273	0.542117	11.363
LVEF_percent	RNF5	-0.161151	0.990379	0.153263	0.699385	0.931248	4.07275
LVEF_percent	RNF6	-0.675309	3.63056	4.78288	0.0401864	0.397735	17.9614
LVEF_percent	RNF7	-0.115791	2.77716	0.081585	0.777956	0.951234	12.9377
LVEF_percent	RNF8	0.0332746	3.84265	0.0161953	0.899943	0.977534	24.1246
LVEF_percent	RNFT1	0.439647	4.05854	2.12161	0.160004	0.607787	26.7886
LVEF_percent	RNFT1-DT	0.374141	1.06306	0.931024	0.345586	0.776237	4.10294
LVEF_percent	RNFT2	-0.743687	-0.327517	0.578362	0.455363	0.842942	1.532
LVEF_percent	RNGTT	-0.168871	6.44316	0.583918	0.45327	0.842179	66.5174
LVEF_percent	RNH1	0.0150473	2.78647	0.00231209	0.962103	0.991186	13.5566
LVEF_percent	RNLS	-0.280605	6.45147	1.28433	0.269852	0.71895	58.2436
LVEF_percent	RNMT	-0.153045	5.92816	0.12368	0.728576	0.938994	59.6171
LVEF_percent	RNPC3	-0.147018	7.28986	0.332252	0.570455	0.889182	87.0698
LVEF_percent	RNPEP	0.04584	3.12164	0.0153801	0.90248	0.97805	16.1753
LVEF_percent	RNPEPL1	0.387712	1.38499	1.31323	0.2647	0.713942	5.47897
LVEF_percent	RNPS1	-0.0409233	4.46186	0.0829923	0.776103	0.951157	34.6272
LVEF_percent	RO60	-0.546155	5.30495	6.39296	0.0195262	0.327792	48.7648
LVEF_percent	ROBO2	-1.66655	2.2874	0.515851	0.480528	0.856346	3.02123
LVEF_percent	ROCK1	-0.334062	6.70192	3.73273	0.0669415	0.473574	74.59
LVEF_percent	ROCK2	-0.106558	7.17373	0.128145	0.723932	0.938082	77.742
LVEF_percent	ROGDI	1.09905	3.62138	6.06574	0.0224967	0.338593	22.0819
LVEF_percent	ROMO1	-2.11602	1.06505	2.41426	0.135191	0.576571	3.60233
LVEF_percent	ROPN1B	-0.133473	1.02025	0.0601802	0.808597	0.957709	4.14822
LVEF_percent	ROR1	0.206036	10.082	0.160355	0.692869	0.929237	96.2216
LVEF_percent	ROR1-AS1	-0.100741	6.10596	0.0049917	0.944342	0.987	51.9672
LVEF_percent	ROR2	0.458154	0.176169	0.468126	0.501361	0.863362	2.02254
LVEF_percent	RORA	-0.342029	8.77616	1.29148	0.268561	0.717788	87.91
LVEF_percent	RORA-AS1	-0.491847	5.51551	1.57331	0.223492	0.675582	49.2302
LVEF_percent	RORB	0.163952	4.59369	0.0345599	0.854303	0.968399	23.1988
LVEF_percent	RORB-AS1	0.35542	1.30805	0.200632	0.658797	0.917466	4.86516
LVEF_percent	RORC	0.730355	2.54861	1.32526	0.262581	0.711999	11.3227
LVEF_percent	ROS1	1.41312	0.386309	2.65293	0.118317	0.558281	2.16341
LVEF_percent	RP2	-0.801821	2.47801	3.15183	0.0903235	0.517128	9.96176
LVEF_percent	RP9	-0.651985	4.17768	11.2871	0.00296205	0.225275	29.4325
LVEF_percent	RPA1	0.580921	4.56747	4.49554	0.0460446	0.423229	31.9732
LVEF_percent	RPA2	-0.427014	2.81068	1.60849	0.218569	0.672268	12.4824
LVEF_percent	RPA3	-0.674417	5.85895	0.473253	0.499013	0.862085	54.6237
LVEF_percent	RPA4	0.66417	-0.220797	0.541571	0.469976	0.850086	1.81375
LVEF_percent	RPAIN	0.0567264	4.44374	0.109209	0.744316	0.943713	34.9743
LVEF_percent	RPAP1	-0.00439335	3.30917	0.00028454	0.986701	0.996968	18.7513
LVEF_percent	RPAP2	-0.286786	6.91502	2.52987	0.126632	0.570435	76.8037
LVEF_percent	RPAP3	-0.348522	4.20584	2.2876	0.145296	0.588729	28.1998
LVEF_percent	RPARP-AS1	-0.208288	1.51678	0.27292	0.60685	0.899554	6.05756
LVEF_percent	RPE	-0.287517	5.08082	0.919963	0.348384	0.778558	44.5814
LVEF_percent	RPF1	-0.576108	3.17669	2.07498	0.164458	0.611464	16.9149
LVEF_percent	RPF2	-0.0893393	4.12417	0.234905	0.632921	0.910257	27.4779
LVEF_percent	RPGR	0.161155	4.97707	0.132875	0.71911	0.936745	34.6976
LVEF_percent	RPGRIP1	1.27329	0.820653	2.84567	0.106445	0.545806	3.064
LVEF_percent	RPGRIP1L	-0.488811	3.48614	2.38108	0.13773	0.57974	17.7878
LVEF_percent	RPH3A	0.466454	-0.562634	0.511477	0.482424	0.85682	1.20246
LVEF_percent	RPIA	-0.239636	4.20817	1.16684	0.292286	0.73683	27.8778
LVEF_percent	RPL10	-1.75385	3.91923	2.2327	0.149974	0.594258	21.3775
LVEF_percent	RPL10A	-1.41383	2.72807	2.83535	0.107002	0.546639	11.7151
LVEF_percent	RPL11	-1.90201	3.76225	6.11072	0.0220602	0.338593	21.0203
LVEF_percent	RPL12	-2.02841	2.74909	5.76153	0.0257218	0.349142	11.7881
LVEF_percent	RPL13	-3.78385	3.70261	4.06587	0.0567158	0.456204	18.9198
LVEF_percent	RPL13A	-3.35896	3.01747	3.11103	0.0923014	0.520959	12.6333
LVEF_percent	RPL14	-2.2512	3.12628	4.30188	0.0505436	0.438097	15.0156
LVEF_percent	RPL15	-3.50711	2.75579	6.04641	0.0226994	0.338593	11.0233
LVEF_percent	RPL17	-0.971402	3.49773	2.04289	0.167609	0.61518	18.6557
LVEF_percent	RPL18	-3.14065	2.29394	5.23648	0.0325925	0.368038	7.41849
LVEF_percent	RPL18A	-1.90444	2.35572	1.60883	0.218529	0.672268	8.51781
LVEF_percent	RPL19	-2.25783	2.62933	2.68197	0.116379	0.556484	9.42343
LVEF_percent	RPL21	-1.22787	3.9536	3.04406	0.0956335	0.527059	23.4001
LVEF_percent	RPL22	0.131396	4.10536	0.191437	0.666185	0.920345	29.0954
LVEF_percent	RPL22L1	-0.844531	0.325534	1.03589	0.320398	0.757345	2.43258
LVEF_percent	RPL23	-3.19993	3.05345	4.54056	0.0450744	0.418845	13.3503
LVEF_percent	RPL23A	-3.51895	2.85402	5.00607	0.0362286	0.381531	11.6346
LVEF_percent	RPL24	-2.29656	3.64955	3.4593	0.0769458	0.49607	19.5739
LVEF_percent	RPL26	-3.36942	3.19255	4.65301	0.0427304	0.408995	14.7162
LVEF_percent	RPL26L1	-0.0110091	1.12999	0.00139208	0.97059	0.9925	4.36959
LVEF_percent	RPL27	-3.82638	2.36189	5.83898	0.0248666	0.345499	9.03099
LVEF_percent	RPL27A	-1.95775	3.34229	3.19434	0.0883202	0.514732	17.5689
LVEF_percent	RPL28	-1.78242	2.43871	2.07681	0.164287	0.61121	9.13162
LVEF_percent	RPL29	-3.13097	1.76446	3.2126	0.0874993	0.513566	5.26263
LVEF_percent	RPL3	1.45324	1.4025	1.59502	0.22046	0.672858	4.17337
LVEF_percent	RPL30	-2.26218	3.42103	3.70777	0.0677923	0.474934	16.3614
LVEF_percent	RPL31	-0.239125	5.58104	0.0766788	0.784553	0.952029	54.0728
LVEF_percent	RPL32	-3.50008	3.19449	6.09676	0.022201	0.338593	15.325
LVEF_percent	RPL34	-4.27052	3.33513	5.01149	0.036137	0.381531	14.9225
LVEF_percent	RPL34-AS1	0.15115	5.35015	0.13739	0.714597	0.936054	43.6255
LVEF_percent	RPL35	-2.79635	2.65517	3.06625	0.0945234	0.525528	9.83095
LVEF_percent	RPL35A	-3.50346	3.47892	9.08468	0.00660159	0.255575	16.9124
LVEF_percent	RPL36A	-1.01397	2.4678	1.27486	0.271578	0.719515	9.62467
LVEF_percent	RPL36AL	-2.92736	1.56192	4.90195	0.0380271	0.389775	5.16704
LVEF_percent	RPL37	-1.95804	3.9127	4.31107	0.0503166	0.437484	23.7975
LVEF_percent	RPL37A	-2.10459	4.69857	4.57339	0.0443668	0.415426	34.036
LVEF_percent	RPL38	-2.88654	2.79201	3.11057	0.092323	0.520959	11.0334
LVEF_percent	RPL39	-4.16609	2.78762	5.31027	0.0315138	0.365021	10.0423
LVEF_percent	RPL3L	-0.075061	5.97483	0.0418393	0.839893	0.963961	63.5867
LVEF_percent	RPL4	-1.73675	2.42938	2.30186	0.144118	0.587768	9.45361
LVEF_percent	RPL41	-2.22249	4.51683	3.87618	0.062297	0.467214	31.5179
LVEF_percent	RPL5	-0.105619	5.07889	0.155999	0.696845	0.930775	46.2115
LVEF_percent	RPL6	-1.97713	3.43025	3.66659	0.0692185	0.478833	17.4507
LVEF_percent	RPL7A	-2.95851	2.653	3.73675	0.0668208	0.473574	9.88378
LVEF_percent	RPL7L1	0.175539	4.38403	0.406463	0.530651	0.875543	34.1366
LVEF_percent	RPL8	-2.52879	2.66546	2.81425	0.108244	0.549	9.88881
LVEF_percent	RPL9	-2.40741	3.53786	5.03449	0.0357434	0.381531	18.2959
LVEF_percent	RPLP0	-1.09971	2.69492	1.265	0.273384	0.719515	10.8246
LVEF_percent	RPLP1	-3.41338	4.43444	3.13692	0.0910346	0.518021	22.0618
LVEF_percent	RPLP2	-3.15656	3.31037	5.71972	0.0262043	0.350831	16.4445
LVEF_percent	RPN1	0.567229	4.30873	1.91424	0.181006	0.632904	29.43
LVEF_percent	RPN2	0.405673	4.67686	3.30144	0.0835004	0.504728	35.9906
LVEF_percent	RPP14	-0.24882	3.33341	0.228892	0.637284	0.912177	20.248
LVEF_percent	RPP21	-0.199608	1.10756	0.168881	0.685274	0.926336	4.42242
LVEF_percent	RPP25L	-0.264101	0.599	0.345327	0.563053	0.886737	3.15707
LVEF_percent	RPP30	-0.292877	4.01592	2.35483	0.139806	0.582165	26.0314
LVEF_percent	RPP38	-0.346388	4.46365	2.16028	0.156423	0.603983	32.3757
LVEF_percent	RPRD1A	-0.126535	6.09667	0.45726	0.506277	0.866059	63.6848
LVEF_percent	RPRD1B	0.150715	5.78128	0.816777	0.376362	0.797551	58.4373
LVEF_percent	RPRD2	0.0791256	7.06562	0.194448	0.66374	0.919756	78.9294
LVEF_percent	RPS10	-3.11364	1.61089	5.7532	0.0258263	0.349581	5.49406
LVEF_percent	RPS10-NUDT3	-0.586233	1.9036	1.39584	0.25062	0.700706	7.55182
LVEF_percent	RPS11	-3.79651	2.1821	4.99795	0.0363668	0.382045	7.2575
LVEF_percent	RPS12	-1.14091	3.24437	1.00469	0.327576	0.764033	14.1553
LVEF_percent	RPS13	-2.83354	2.46309	2.97144	0.0994383	0.533827	8.33417
LVEF_percent	RPS14	-4.33305	3.24181	5.83932	0.0248604	0.345499	14.4773
LVEF_percent	RPS15A	-1.38509	3.37318	3.07219	0.094213	0.525093	17.4582
LVEF_percent	RPS16	-3.33007	3.40626	6.02725	0.0228822	0.338593	16.8168
LVEF_percent	RPS17	-4.15207	2.00984	5.34751	0.0309583	0.364611	6.74431
LVEF_percent	RPS18	-1.99513	2.99522	2.21798	0.151262	0.595754	11.534
LVEF_percent	RPS19	-2.65364	2.84838	5.25712	0.0322741	0.367604	12.2635
LVEF_percent	RPS19BP1	-0.653712	1.11977	2.37428	0.138295	0.580188	4.39726
LVEF_percent	RPS2	-2.69265	3.02297	3.05393	0.0951383	0.525702	12.739
LVEF_percent	RPS20	-3.62569	3.04114	6.00562	0.0231051	0.338593	13.6874
LVEF_percent	RPS23	-4.08085	3.11575	4.89432	0.0381603	0.390044	12.2761
LVEF_percent	RPS24	-1.61521	4.32712	2.81196	0.108369	0.549466	29.4375
LVEF_percent	RPS25	-1.66069	3.39605	2.05022	0.166884	0.614088	16.3338
LVEF_percent	RPS26	-1.00102	3.0425	2.29235	0.144902	0.588221	13.6748
LVEF_percent	RPS27	-0.783019	4.04464	0.544586	0.468695	0.849761	24.6755
LVEF_percent	RPS27A	-3.19062	2.66887	2.78245	0.110145	0.551373	9.18444
LVEF_percent	RPS27L	-0.106183	4.35442	0.0928016	0.76364	0.947008	31.6361
LVEF_percent	RPS28	-3.8564	3.59644	5.11628	0.0344254	0.377638	16.5878
LVEF_percent	RPS29	-1.04911	3.99037	1.7305	0.202511	0.65673	24.6378
LVEF_percent	RPS3	-0.585648	3.80357	1.53363	0.229216	0.68104	23.0529
LVEF_percent	RPS3A	-1.98957	3.63004	9.92021	0.00483095	0.255575	21.1436
LVEF_percent	RPS4X	-2.83914	1.89019	3.79354	0.0649523	0.471711	6.12296
LVEF_percent	RPS4Y1	0.437489	3.94459	4.02894	0.0577514	0.45803	25.4629
LVEF_percent	RPS5	-2.07254	1.88564	4.07721	0.056413	0.455808	6.87764
LVEF_percent	RPS6	-2.53454	2.9211	4.0023	0.0585224	0.459439	11.9466
LVEF_percent	RPS6KA2	-0.126265	7.39753	0.0942462	0.761866	0.9468	77.3093
LVEF_percent	RPS6KA3	-0.536189	6.21775	1.7038	0.205894	0.660209	58.1656
LVEF_percent	RPS6KA4	0.624477	1.27217	2.06754	0.165199	0.612046	4.9834
LVEF_percent	RPS6KA5	-0.466576	6.2559	2.10396	0.161672	0.60917	60.3718
LVEF_percent	RPS6KA6	2.64477	0.530133	6.00498	0.0231447	0.338593	2.19863
LVEF_percent	RPS6KB1	0.143921	5.98281	0.742969	0.398435	0.81077	62.4472
LVEF_percent	RPS6KB2	1.26006	1.79181	6.39752	0.0194927	0.327792	6.74683
LVEF_percent	RPS6KC1	-0.0879713	6.8336	0.254341	0.619278	0.903815	73.6265
LVEF_percent	RPS6KL1	0.549341	3.54359	2.45666	0.131954	0.573364	21.5914
LVEF_percent	RPS7	-2.96002	2.92168	6.82881	0.0162341	0.308834	13.3754
LVEF_percent	RPS8	-3.25087	2.84442	4.55567	0.044755	0.4172	11.5567
LVEF_percent	RPS9	-0.442672	3.79712	0.517135	0.479983	0.855983	22.6706
LVEF_percent	RPSA	0.0543198	3.60114	0.0338873	0.855711	0.968399	21.5159
LVEF_percent	RPTOR	0.302159	7.25451	1.9594	0.176159	0.626646	82.4487
LVEF_percent	RPUSD2	0.0485522	0.560976	0.0138257	0.907519	0.978861	3.12186
LVEF_percent	RPUSD3	0.0706654	2.62021	0.0618154	0.806062	0.956914	12.334
LVEF_percent	RPUSD4	0.382599	3.71165	2.15535	0.156874	0.604101	22.4869
LVEF_percent	RRAD	0.956312	5.18219	2.65204	0.118308	0.558281	40.3024
LVEF_percent	RRAGA	-0.416895	0.181822	0.256785	0.617638	0.903533	2.0804
LVEF_percent	RRAGB	-0.125714	4.84287	0.217686	0.645607	0.912747	40.9061
LVEF_percent	RRAGC	0.00329507	2.93892	0.000158789	0.990065	0.997955	13.8383
LVEF_percent	RRAGD	0.322661	4.98018	0.789742	0.384231	0.803076	41.5853
LVEF_percent	RRAS	-0.955175	0.741308	1.3795	0.253358	0.703587	3.27279
LVEF_percent	RRAS2	0.631393	7.21642	1.47349	0.238254	0.689009	73.063
LVEF_percent	RRBP1	-0.120748	3.3151	0.0533516	0.819563	0.960445	15.4609
LVEF_percent	RREB1	0.207998	7.15175	0.364083	0.552701	0.882911	77.5709
LVEF_percent	RRH	-0.396384	0.357165	0.431862	0.518238	0.871807	2.47786
LVEF_percent	RRM1	-0.0682597	3.52658	0.104571	0.749605	0.944768	18.3588
LVEF_percent	RRM2B	-0.503806	4.11197	3.53117	0.0741576	0.489108	26.849
LVEF_percent	RRN3	0.778585	4.36711	4.95562	0.0370718	0.385298	30.6903
LVEF_percent	RRNAD1	0.42189	2.85183	1.68764	0.207979	0.66195	14.032
LVEF_percent	RRP1	0.733898	1.16624	2.86985	0.105034	0.543411	4.59096
LVEF_percent	RRP12	1.1043	4.77476	2.93844	0.101198	0.536465	34.6725
LVEF_percent	RRP15	-0.536221	4.31355	4.98951	0.0364936	0.382659	29.9004
LVEF_percent	RRP1B	-0.182098	3.7958	0.650828	0.428848	0.8292	23.0655
LVEF_percent	RRP36	-0.295499	3.62182	0.858755	0.364603	0.791442	22.5473
LVEF_percent	RRP7A	0.183669	2.64609	0.176951	0.678275	0.924701	12.3667
LVEF_percent	RRP8	-0.0628954	3.50754	0.0359205	0.851497	0.967996	21.3474
LVEF_percent	RRP9	-0.0741049	0.596271	0.0332811	0.856998	0.968399	3.18978
LVEF_percent	RRS1	0.117113	0.962294	0.0805544	0.779331	0.951377	4.14822
LVEF_percent	RRS1-AS1	-0.309143	0.10769	0.353518	0.558507	0.884741	2.20869
LVEF_percent	RSAD1	0.510832	2.62473	2.79114	0.109608	0.550596	12.0246
LVEF_percent	RSBN1	0.309582	5.25824	2.47539	0.130567	0.57298	45.5927
LVEF_percent	RSBN1L	0.0585202	6.17561	0.0963719	0.759284	0.9468	65.7854
LVEF_percent	RSF1	-0.112	7.04991	0.481453	0.495359	0.860948	80.0589
LVEF_percent	RSF1-IT2	-0.0490524	-0.636583	0.00815992	0.928883	0.983676	1.34081
LVEF_percent	RSKR	0.411237	2.51478	2.43601	0.133505	0.575379	11.2799
LVEF_percent	RSL1D1	0.0695683	2.78814	0.0786246	0.781911	0.95146	13.3025
LVEF_percent	RSL24D1	-0.126431	2.51357	0.138394	0.713606	0.935766	10.2787
LVEF_percent	RSPH3	-0.221859	4.7704	0.741992	0.39874	0.810933	37.3642
LVEF_percent	RSPH4A	0.532155	0.347244	1.10472	0.305217	0.74582	2.55836
LVEF_percent	RSPH9	0.214491	1.28301	0.174399	0.680471	0.924727	4.8702
LVEF_percent	RSPRY1	-0.201898	5.33153	1.25484	0.275262	0.720899	48.7347
LVEF_percent	RSRC1	-0.422744	6.65924	4.48236	0.0463355	0.423552	68.4771
LVEF_percent	RSRC2	0.197008	5.71333	0.533054	0.473382	0.852513	58.5706
LVEF_percent	RSRP1	0.00718015	6.78533	0.00139171	0.970593	0.9925	79.0954
LVEF_percent	RSU1	-0.136431	6.00965	0.147504	0.704789	0.93312	54.4652
LVEF_percent	RTCA	-0.117922	4.56924	0.268154	0.609978	0.901176	35.3743
LVEF_percent	RTCA-AS1	-0.727577	3.70739	3.25219	0.0856778	0.511027	22.6404
LVEF_percent	RTCB	-0.335213	4.4003	2.58907	0.122515	0.564577	31.6714
LVEF_percent	RTEL1	0.916064	3.01946	7.19103	0.0139583	0.295967	15.4659
LVEF_percent	RTF1	0.151023	5.19777	0.528001	0.47546	0.853716	47.0517
LVEF_percent	RTF2	-0.358494	4.47049	3.80411	0.0645824	0.470627	32.9392
LVEF_percent	RTKN	0.238027	2.43439	0.474183	0.498599	0.862085	10.807
LVEF_percent	RTL10	0.468556	1.03965	0.876013	0.35994	0.787667	4.5004
LVEF_percent	RTL6	1.20046	0.529399	11.1414	0.00312804	0.225275	2.8552
LVEF_percent	RTL8A	-0.0332899	0.0577982	0.00191968	0.965468	0.992016	2.14329
LVEF_percent	RTL8B	-0.488447	-0.433176	0.591171	0.450564	0.840349	1.49175
LVEF_percent	RTL8C	0.368332	2.836	0.712744	0.408038	0.818655	13.4937
LVEF_percent	RTL9	0.105879	3.14704	0.0725482	0.790288	0.953454	11.7654
LVEF_percent	RTN1	-0.596028	1.07407	0.313157	0.581673	0.892948	2.67408
LVEF_percent	RTN2	0.998584	0.882923	2.70763	0.114767	0.556218	3.74824
LVEF_percent	RTN3	0.289687	5.78675	1.79769	0.194297	0.647722	50.961
LVEF_percent	RTN4	2.86439	5.70872	5.24847	0.0323954	0.368037	28.6929
LVEF_percent	RTN4IP1	-0.180967	5.08922	0.393489	0.537224	0.87807	40.2697
LVEF_percent	RTN4RL1	2.31711	3.33007	17.7975	0.000384286	0.129692	14.2383
LVEF_percent	RTRAF	-0.20673	4.55957	0.379038	0.544725	0.880137	35.5102
LVEF_percent	RTTN	0.00616207	6.34377	0.000530158	0.981847	0.995151	65.0709
LVEF_percent	RUBCN	0.538109	5.51186	1.19882	0.28594	0.73078	47.4316
LVEF_percent	RUFY1	0.327604	5.93172	3.08084	0.0937791	0.524534	63.6094
LVEF_percent	RUFY2	0.0271225	5.76741	0.0262442	0.872852	0.971497	57.5367
LVEF_percent	RUFY3	-0.183989	5.69576	0.545734	0.468232	0.849536	52.4753
LVEF_percent	RUNDC1	-0.240246	2.10151	0.326728	0.573654	0.89051	8.67126
LVEF_percent	RUNDC3B	0.971506	1.38992	1.04249	0.31886	0.756112	4.58593
LVEF_percent	RUNX1	-0.041925	1.5364	0.000754357	0.978348	0.994212	4.3218
LVEF_percent	RUNX1T1	0.204595	7.50909	0.172403	0.682191	0.925157	78.7835
LVEF_percent	RUNX2	-0.360444	4.94433	0.325215	0.574534	0.89051	34.0058
LVEF_percent	RUSC1	0.186798	0.0795377	0.0497114	0.82573	0.962065	2.24391
LVEF_percent	RUSC1-AS1	0.52096	-0.705398	0.91562	0.34956	0.779033	1.23013
LVEF_percent	RUSC2	0.452492	5.83303	2.49836	0.12889	0.571635	53.0036
LVEF_percent	RUVBL1	-0.394842	3.98237	3.20395	0.0878729	0.514102	26.8666
LVEF_percent	RUVBL2	0.127335	2.31063	0.101006	0.753761	0.945647	9.48883
LVEF_percent	RWDD1	-0.915159	4.21228	7.5717	0.0119451	0.290383	29.8325
LVEF_percent	RWDD2A	-0.0335019	0.823817	0.00666198	0.935722	0.985857	3.66271
LVEF_percent	RWDD2B	-0.207683	1.80701	0.182134	0.673887	0.924253	6.95562
LVEF_percent	RWDD3	0.023838	4.97157	0.0148571	0.904144	0.97828	44.2267
LVEF_percent	RWDD4	-0.29542	3.25918	1.20392	0.284948	0.730214	17.3249
LVEF_percent	RXRA	2.02775	3.87271	17.782	0.000385912	0.129692	23.9233
LVEF_percent	RXRB	0.918744	2.83273	8.91163	0.00704967	0.257435	14.0848
LVEF_percent	RXRG	0.886053	1.86797	0.475798	0.497878	0.862082	4.28406
LVEF_percent	RXYLT1	-0.73546	4.21955	6.81469	0.0163253	0.309517	27.1282
LVEF_percent	RYBP	0.113887	5.60561	0.12056	0.731879	0.940527	46.8228
LVEF_percent	RYK	-0.132067	6.46546	0.308748	0.584313	0.893394	69.3449
LVEF_percent	RYR2	0.316016	14.7752	1.13196	0.299424	0.741191	99.5799
LVEF_percent	RYR3	0.601459	1.55558	0.7826	0.386365	0.804633	5.77833
LVEF_percent	S100A1	-2.74638	3.23911	5.28441	0.031873	0.366267	13.2396
LVEF_percent	S100A13	-0.78499	0.944333	0.319795	0.577731	0.89116	2.98098
LVEF_percent	S100A16	0.236644	-0.143319	0.105799	0.748211	0.94454	1.87412
LVEF_percent	S100PBP	0.0921222	5.17407	0.125355	0.726823	0.938894	44.9839
LVEF_percent	S1PR3	0.081707	1.33689	0.00858836	0.927042	0.983472	5.27269
LVEF_percent	SAAL1	-0.355681	3.47846	1.61698	0.217399	0.671642	19.1839
LVEF_percent	SACM1L	-0.0993456	5.67702	0.173997	0.680811	0.924815	56.206
LVEF_percent	SACS	0.294267	5.53563	0.666704	0.423357	0.827874	47.8567
LVEF_percent	SACS-AS1	0.362356	-0.187905	0.172129	0.682424	0.925215	1.68042
LVEF_percent	SAE1	0.775304	4.42465	15.0083	0.000875861	0.150583	30.9796
LVEF_percent	SAFB	0.257541	5.7356	1.49169	0.235472	0.687869	57.9644
LVEF_percent	SAFB2	0.127702	5.86478	0.193505	0.664503	0.919946	60.9454
LVEF_percent	SAMD1	0.00893496	0.386061	0.000202593	0.988778	0.997508	2.6615
LVEF_percent	SAMD10	1.59479	-0.0484429	15.681	0.000720979	0.1463	2.05273
LVEF_percent	SAMD12	0.108253	8.72285	0.0703486	0.793413	0.953801	84.9718
LVEF_percent	SAMD12-AS1	-0.173473	2.60163	0.059765	0.809238	0.957831	6.33176
LVEF_percent	SAMD13	-0.396048	2.2307	0.672573	0.421361	0.826486	8.01469
LVEF_percent	SAMD14	0.839745	0.297017	1.50038	0.234221	0.687599	2.56591
LVEF_percent	SAMD4A	0.640981	9.81239	2.01161	0.17075	0.619813	96.9486
LVEF_percent	SAMD4B	0.485107	5.5111	1.49293	0.235284	0.687869	52.0452
LVEF_percent	SAMD5	0.320116	5.6563	0.325954	0.574103	0.89051	33.4625
LVEF_percent	SAMD8	0.314084	5.94997	1.57548	0.223183	0.675473	59.2121
LVEF_percent	SAMHD1	-0.453604	5.57134	0.513315	0.481589	0.856668	47.7385
LVEF_percent	SAMM50	0.37734	4.26422	2.68538	0.11615	0.55627	30.8437
LVEF_percent	SAMMSON	-0.306185	0.0778292	0.144484	0.707697	0.934027	1.54709
LVEF_percent	SAP130	0.326676	5.46739	3.95846	0.0597992	0.461811	50.1358
LVEF_percent	SAP18	0.127418	2.94447	0.0605488	0.808017	0.957709	12.9754
LVEF_percent	SAP30	-1.21106	1.92915	4.15361	0.0543322	0.451594	7.83357
LVEF_percent	SAP30BP	0.342851	4.41805	1.66252	0.211266	0.66457	32.5896
LVEF_percent	SAP30L	-0.126953	2.6191	0.193238	0.664721	0.919996	12.017
LVEF_percent	SAP30L-AS1	-0.485432	4.0111	2.11277	0.160838	0.608092	24.9421
LVEF_percent	SAPCD1	-0.0708294	-0.86204	0.0116852	0.91494	0.980288	1.10686
LVEF_percent	SAPCD1-AS1	0.600674	0.519642	1.10561	0.305011	0.74582	3.08664
LVEF_percent	SAR1A	0.310963	4.55934	2.12022	0.160135	0.607787	34.3127
LVEF_percent	SAR1B	-0.105242	4.96936	0.253227	0.620043	0.904158	42.9085
LVEF_percent	SARAF	-0.119776	4.49427	0.101856	0.752762	0.945647	32.3028
LVEF_percent	SARM1	0.512697	3.33311	2.0019	0.171742	0.620997	17.4482
LVEF_percent	SARNP	0.334497	6.16921	2.3019	0.144107	0.587768	66.0847
LVEF_percent	SARS	0.237769	4.22498	0.892727	0.35547	0.78311	30.162
LVEF_percent	SARS2	1.09897	3.14891	9.15248	0.00643201	0.255575	16.4545
LVEF_percent	SART1	0.599947	3.41193	2.79503	0.109374	0.550168	19.594
LVEF_percent	SART3	0.147355	4.32414	0.752971	0.395332	0.809063	31.9984
LVEF_percent	SASH1	-0.196877	5.60851	0.190383	0.667045	0.920835	47.0215
LVEF_percent	SASS6	-0.190901	3.00283	0.385644	0.541273	0.878758	13.2698
LVEF_percent	SAT1	0.0127831	7.00967	0.000721954	0.978817	0.99428	76.5748
LVEF_percent	SAT2	0.216828	3.52771	0.756925	0.394116	0.808183	21.775
LVEF_percent	SATB1	0.401362	4.51021	2.50878	0.128139	0.571635	35.646
LVEF_percent	SATB1-AS1	-0.810471	0.954637	1.0946	0.307373	0.747816	2.84011
LVEF_percent	SATB2	0.836322	1.71883	2.69283	0.115684	0.55627	4.80479
LVEF_percent	SATL1	-0.760852	-0.658423	0.526458	0.475935	0.853716	1.18233
LVEF_percent	SAV1	0.0779073	4.20781	0.127279	0.724825	0.938101	27.576
LVEF_percent	SAXO1	0.0752448	0.996813	0.00853656	0.927262	0.983472	3.30298
LVEF_percent	SAXO2	-0.809344	3.44233	1.05474	0.316088	0.754634	18.0393
LVEF_percent	SAYSD1	-0.267205	1.94381	0.509967	0.48301	0.857103	7.76062
LVEF_percent	SBDS	1.37206	3.98729	8.85491	0.00720384	0.259763	22.6454
LVEF_percent	SBF1	0.736695	2.11966	4.31152	0.0503089	0.437484	8.70648
LVEF_percent	SBF2	-0.252845	8.89515	2.50198	0.128628	0.571635	93.9601
LVEF_percent	SBF2-AS1	0.273813	4.46978	0.69372	0.414262	0.821884	31.3292
LVEF_percent	SBK1	0.950668	3.68874	2.40703	0.135713	0.576997	20.3914
LVEF_percent	SBK3	1.86062	1.64973	14.8234	0.000928908	0.154493	5.95442
LVEF_percent	SBNO1	0.278297	5.47303	2.1869	0.154014	0.599526	52.0427
LVEF_percent	SBNO1-AS1	1.17758	0.379215	1.98979	0.173046	0.622448	2.47283
LVEF_percent	SBNO2	0.884565	2.58885	5.99571	0.0231975	0.338593	11.7353
LVEF_percent	SC5D	-0.442928	2.85476	1.58036	0.222496	0.674276	13.2647
LVEF_percent	SCAF1	0.639473	2.79768	3.89705	0.0616539	0.467146	13.4283
LVEF_percent	SCAF11	-0.25043	8.01159	2.30301	0.144015	0.587768	91.2608
LVEF_percent	SCAF4	-0.196916	5.57222	1.11289	0.303426	0.745069	52.6489
LVEF_percent	SCAF8	-0.0805934	7.93176	0.169138	0.685041	0.926336	89.1351
LVEF_percent	SCAI	0.0505295	5.65063	0.102191	0.75237	0.945647	50.732
LVEF_percent	SCAMP1	-0.139821	5.08887	0.296368	0.591895	0.894743	41.9576
LVEF_percent	SCAMP1-AS1	-0.244655	0.668977	0.356814	0.556684	0.883934	3.43127
LVEF_percent	SCAMP2	0.525773	4.12194	6.09869	0.0221756	0.338593	29.0426
LVEF_percent	SCAMP3	-0.00911527	2.50707	0.000901386	0.976332	0.993664	11.2145
LVEF_percent	SCAMP4	0.70261	2.85085	4.16819	0.0539373	0.449201	14.0873
LVEF_percent	SCAMP5	1.33009	1.74473	6.04285	0.0227276	0.338593	6.29905
LVEF_percent	SCAND1	-1.44153	1.53413	10.5037	0.00391425	0.233991	6.08271
LVEF_percent	SCAP	0.236783	5.31247	1.3292	0.261885	0.711376	48.6064
LVEF_percent	SCAPER	-0.200358	8.85164	0.673895	0.420906	0.826486	93.4871
LVEF_percent	SCARB1	0.75206	3.37318	3.75207	0.0662938	0.473574	17.4708
LVEF_percent	SCARB2	-0.444417	5.59967	2.64016	0.119088	0.55915	52.4955
LVEF_percent	SCARF1	0.158282	4.155	0.340302	0.56586	0.887692	29.7167
LVEF_percent	SCART1	-0.413043	3.00937	0.435711	0.516367	0.871576	12.3893
LVEF_percent	SCAT2	-0.772163	2.87924	1.17524	0.290605	0.734468	13.5012
LVEF_percent	SCCPDH	-0.374094	4.43292	2.92512	0.101927	0.536799	32.177
LVEF_percent	SCFD1	-0.276687	6.73578	2.10706	0.161378	0.609036	74.2831
LVEF_percent	SCFD2	-0.202991	7.06061	0.654756	0.427479	0.82854	72.4819
LVEF_percent	SCGB2B2	-0.364361	6.47251	3.03351	0.0961719	0.527759	64.1527
LVEF_percent	SCGB3A2	-0.12599	2.06458	0.0112034	0.916708	0.980854	6.71413
LVEF_percent	SCHIP1	-0.0530091	4.71105	0.0308863	0.862176	0.969399	37.5931
LVEF_percent	SCIMP	-0.102702	3.25101	0.0750557	0.786787	0.952765	18.2532
LVEF_percent	SCLT1	-0.469258	6.45732	2.68912	0.115911	0.55627	60.8447
LVEF_percent	SCLY	0.381108	3.76672	1.29716	0.267542	0.717346	20.892
LVEF_percent	SCMH1	-0.302151	7.92176	2.28023	0.145914	0.589198	86.2875
LVEF_percent	SCML1	0.197211	5.3344	0.554947	0.464549	0.846889	48.3146
LVEF_percent	SCML2	0.16467	2.93581	0.235766	0.632302	0.910069	11.5919
LVEF_percent	SCN11A	0.530709	2.89447	0.621338	0.439349	0.834665	9.73284
LVEF_percent	SCN1A	0.446673	2.47175	0.256877	0.617551	0.903533	6.72671
LVEF_percent	SCN1A-AS1	0.77561	2.81988	1.43506	0.244272	0.694348	8.7417
LVEF_percent	SCN1B	0.321694	1.48802	0.307298	0.585197	0.89358	5.48652
LVEF_percent	SCN2B	0.506029	1.20274	0.564066	0.460965	0.845181	4.5004
LVEF_percent	SCN3B	-0.136842	0.694664	0.0511138	0.823327	0.962065	3.17468
LVEF_percent	SCN5A	0.193487	8.10463	0.307528	0.585051	0.89358	89.271
LVEF_percent	SCN8A	-1.09277	-0.885769	1.48567	0.235955	0.688042	1.06158
LVEF_percent	SCNM1	-0.701739	1.63247	3.58237	0.072264	0.484131	6.5481
LVEF_percent	SCNN1D	2.42074	0.500748	13.4801	0.00142654	0.176764	2.82502
LVEF_percent	SCO1	-0.179489	3.58567	0.77747	0.387885	0.805175	21.0555
LVEF_percent	SCO2	-0.089385	-0.934573	0.0167991	0.898101	0.977092	1.06158
LVEF_percent	SCOC	-0.779959	3.49793	6.07293	0.0224265	0.338593	19.7902
LVEF_percent	SCOC-AS1	1.49929	2.28947	7.22996	0.0137377	0.295967	7.85118
LVEF_percent	SCP2	-0.483486	6.47691	6.25214	0.0207469	0.335398	69.4908
LVEF_percent	SCPEP1	0.164096	5.23914	0.197668	0.661152	0.918982	48.3045
LVEF_percent	SCRG1	-0.216349	1.32116	0.0797895	0.780351	0.951377	5.03874
LVEF_percent	SCRIB	1.19647	1.15621	19.0048	0.000275031	0.128332	4.4677
LVEF_percent	SCRN1	0.0209393	2.90553	0.00063589	0.98012	0.994673	12.2233
LVEF_percent	SCRN2	0.419632	1.65305	1.57057	0.223891	0.676181	6.73174
LVEF_percent	SCRN3	-0.266236	4.60107	0.906298	0.351914	0.780208	35.6636
LVEF_percent	SCTR	-0.806279	-0.736357	1.33363	0.260943	0.710424	1.16221
LVEF_percent	SCUBE2	-0.516948	2.01749	0.915514	0.349534	0.779033	6.92795
LVEF_percent	SCUBE3	0.789692	3.97838	4.55529	0.044751	0.4172	26.3207
LVEF_percent	SCX	0.881752	0.661689	2.16314	0.1562	0.603323	3.23506
LVEF_percent	SCYL1	0.497758	3.01116	1.54162	0.22805	0.681029	15.1816
LVEF_percent	SCYL2	-0.0240162	5.72389	0.00748603	0.93187	0.98481	53.7457
LVEF_percent	SCYL3	-0.330586	4.37813	2.05504	0.166406	0.613407	31.7317
LVEF_percent	SDAD1	-0.738568	4.57672	3.8077	0.0644665	0.470086	32.8537
LVEF_percent	SDC2	0.096182	4.38976	0.0263195	0.872671	0.971459	22.009
LVEF_percent	SDC3	0.673569	0.564084	0.654705	0.427521	0.82854	2.83256
LVEF_percent	SDC4	2.27652	5.13809	27.7047	3.21209e-05	0.0801856	37.0723
LVEF_percent	SDCBP	0.563805	6.14503	0.598586	0.447729	0.838627	50.6012
LVEF_percent	SDCBP2	-0.167168	0.0940204	0.0485766	0.827696	0.962242	2.29171
LVEF_percent	SDCBP2-AS1	-0.0130129	5.17852	0.00243873	0.96108	0.991039	45.2958
LVEF_percent	SDCCAG8	-0.172938	7.55309	1.01113	0.326063	0.762214	84.7806
LVEF_percent	SDE2	-0.0744076	2.66822	0.0718396	0.791289	0.953801	11.4837
LVEF_percent	SDF2	-0.063662	2.59208	0.0651305	0.801043	0.955508	11.9013
LVEF_percent	SDF4	0.403881	3.21771	1.16597	0.292461	0.73683	17.7903
LVEF_percent	SDHA	0.339618	6.94967	1.92709	0.17961	0.631555	80.2123
LVEF_percent	SDHAF1	-0.486601	-0.296078	0.689963	0.415539	0.822946	1.67036
LVEF_percent	SDHAF2	0.180175	4.98386	0.685356	0.417045	0.824083	44.428
LVEF_percent	SDHAF3	-0.571748	4.10503	1.91178	0.181275	0.632904	24.3132
LVEF_percent	SDHAF4	-0.50729	3.29821	2.04093	0.167804	0.615513	17.6268
LVEF_percent	SDHB	0.0702716	5.93861	0.0800328	0.780019	0.951377	61.1919
LVEF_percent	SDHC	0.139559	6.06314	0.430748	0.51874	0.871903	64.3012
LVEF_percent	SDHD	-0.100923	4.88578	0.285166	0.598936	0.896775	39.6383
LVEF_percent	SDK1	-0.942826	7.24324	2.472	0.130817	0.57315	64.7993
LVEF_percent	SDK2	0.886281	3.98864	2.21045	0.15192	0.59646	21.2643
LVEF_percent	SDR39U1	0.759245	2.91137	3.61467	0.0710663	0.48206	14.7213
LVEF_percent	SDR42E1	1.16503	1.40068	3.27024	0.0848846	0.508316	5.0966
LVEF_percent	SDR42E2	0.0365007	-0.400226	0.00496594	0.944489	0.987043	1.52194
LVEF_percent	SDR9C7	0.463594	-0.804916	0.694484	0.414096	0.821884	1.12447
LVEF_percent	SDSL	0.42409	0.723088	0.675655	0.420339	0.826106	3.24009
LVEF_percent	SEC11A	0.118748	5.70016	0.439918	0.514368	0.869969	55.0513
LVEF_percent	SEC11C	0.38447	1.2452	0.705475	0.41041	0.818953	4.55575
LVEF_percent	SEC13	-0.272382	5.01831	0.42773	0.520194	0.87219	44.2946
LVEF_percent	SEC14L1	-0.701394	3.49933	0.839133	0.370032	0.794903	18.0419
LVEF_percent	SEC14L2	-0.164691	4.4272	0.0805123	0.779379	0.951377	32.5719
LVEF_percent	SEC14L5	0.535263	1.92875	0.504443	0.485367	0.857711	7.51157
LVEF_percent	SEC16A	0.891115	3.97221	11.033	0.0032379	0.225275	26.132
LVEF_percent	SEC16B	0.425643	4.22015	0.77077	0.3899	0.805356	28.6451
LVEF_percent	SEC22A	-0.200639	5.98158	1.3639	0.255934	0.706205	58.382
LVEF_percent	SEC22B	-0.331389	4.18401	1.10023	0.306122	0.746346	28.1998
LVEF_percent	SEC22C	0.510515	4.74218	3.38273	0.0800467	0.501156	36.4912
LVEF_percent	SEC23A	-0.0490119	5.9409	0.0319701	0.859805	0.968939	57.1217
LVEF_percent	SEC23B	0.131768	3.88554	0.229107	0.637126	0.912177	23.1234
LVEF_percent	SEC23IP	-0.130122	5.27753	0.423329	0.522327	0.87219	48.9837
LVEF_percent	SEC24A	0.118957	5.42487	0.307922	0.584813	0.89358	49.0743
LVEF_percent	SEC24B	-0.293089	6.68995	1.78655	0.195631	0.647872	72.6278
LVEF_percent	SEC24B-AS1	-0.382654	1.26454	0.581124	0.454356	0.842716	4.71171
LVEF_percent	SEC24C	0.690323	4.12387	7.67034	0.0114779	0.289593	28.4967
LVEF_percent	SEC24D	-0.200503	5.17716	0.383528	0.542374	0.879124	39.3641
LVEF_percent	SEC31A	-0.0435025	7.0512	0.0501436	0.824975	0.962065	79.8199
LVEF_percent	SEC31B	0.562137	4.96716	3.81155	0.0643419	0.470086	43.1224
LVEF_percent	SEC61A1	0.749073	4.00001	7.36231	0.0130088	0.291121	25.8201
LVEF_percent	SEC61A2	0.0398307	3.39172	0.0333301	0.856888	0.968399	18.5324
LVEF_percent	SEC61B	0.040983	3.50213	0.0210598	0.885998	0.975543	19.7902
LVEF_percent	SEC61G	-1.28231	2.29237	5.02984	0.0358238	0.381531	8.88006
LVEF_percent	SEC62	-0.44291	5.50682	4.27416	0.0512235	0.441071	52.6967
LVEF_percent	SEC62-AS1	-0.344485	1.6566	0.114222	0.738742	0.942413	6.30157
LVEF_percent	SEC63	0.00854369	6.31742	0.00166508	0.967836	0.992339	66.8545
LVEF_percent	SECISBP2	0.259448	5.99599	2.02077	0.169822	0.618274	61.7504
LVEF_percent	SECISBP2L	-0.050829	6.05634	0.0736872	0.788689	0.953454	62.9151
LVEF_percent	SEH1L	0.280584	3.69037	1.96127	0.175961	0.62661	21.0103
LVEF_percent	SEL1L	-0.045784	5.2482	0.0486132	0.827621	0.962242	46.5209
LVEF_percent	SELENBP1	0.899277	1.22657	2.68615	0.116134	0.55627	5.0161
LVEF_percent	SELENOF	-0.549845	5.33734	3.8126	0.0643082	0.470086	48.2441
LVEF_percent	SELENOH	0.432843	2.94356	2.57951	0.12317	0.565473	14.8798
LVEF_percent	SELENOI	-0.138063	5.01611	0.414449	0.52668	0.873535	41.4319
LVEF_percent	SELENOK	1.25145	2.73133	4.12157	0.0551819	0.453875	10.1404
LVEF_percent	SELENOM	0.668763	2.33784	0.877781	0.35945	0.787473	8.74421
LVEF_percent	SELENON	0.574681	2.29655	2.63367	0.119521	0.559503	9.69763
LVEF_percent	SELENOO	0.417321	5.28163	0.961037	0.338071	0.771788	50.3195
LVEF_percent	SELENOP	-1.05168	4.31394	3.83431	0.0636132	0.470086	30.2928
LVEF_percent	SELENOS	0.133829	3.57208	0.0753637	0.786361	0.952577	19.4581
LVEF_percent	SELENOT	-0.449148	4.84364	2.14382	0.157936	0.605571	38.9943
LVEF_percent	SELENOW	0.452483	5.93372	2.9857	0.0986619	0.532559	65.8885
LVEF_percent	SELP	-0.304876	0.787808	0.0689965	0.795368	0.953801	2.88287
LVEF_percent	SEM1	-0.446824	6.09302	3.04787	0.0954387	0.527013	61.1189
LVEF_percent	SEMA3A	-0.0696067	4.33713	0.00619918	0.937988	0.986264	20.5575
LVEF_percent	SEMA3B	0.439308	1.95109	0.57137	0.458103	0.843289	7.43359
LVEF_percent	SEMA3C	-0.575606	7.15025	2.26062	0.147572	0.590406	71.0203
LVEF_percent	SEMA3D	0.914943	0.736715	0.581197	0.454336	0.842716	1.86657
LVEF_percent	SEMA3E	1.17219	0.41838	1.76702	0.198055	0.651061	1.80368
LVEF_percent	SEMA3F-AS1	0.661996	-0.227297	0.906303	0.351972	0.780208	1.76092
LVEF_percent	SEMA4A	0.100613	0.354273	0.0331171	0.857348	0.968399	2.52817
LVEF_percent	SEMA4B	0.243802	6.19013	0.631871	0.435551	0.832274	66.2583
LVEF_percent	SEMA4C	1.04483	0.0432562	4.9462	0.0373019	0.385598	2.05524
LVEF_percent	SEMA4D	0.598241	3.94085	2.89219	0.103754	0.540813	24.6352
LVEF_percent	SEMA4F	-0.477074	0.946186	1.47813	0.237576	0.688796	3.80861
LVEF_percent	SEMA4G	-1.1925	2.15902	1.89868	0.182734	0.634033	8.94798
LVEF_percent	SEMA5A	0.0755787	8.58907	0.0646044	0.80183	0.955772	91.3136
LVEF_percent	SEMA5A-AS1	0.591522	0.624873	0.303805	0.587331	0.893901	3.22751
LVEF_percent	SEMA5B	0.437835	3.61189	0.411342	0.528219	0.874442	17.34
LVEF_percent	SEMA6A	-0.322011	5.27223	0.0703532	0.793406	0.953801	41.9501
LVEF_percent	SEMA6A-AS1	-0.232337	5.88294	0.911315	0.350612	0.779415	54.3168
LVEF_percent	SEMA6A-AS2	-0.34817	1.51714	0.384343	0.541955	0.878758	5.28275
LVEF_percent	SEMA6C	1.57903	3.4097	12.121	0.00222418	0.199908	18.9424
LVEF_percent	SEMA6D	0.205347	5.43129	0.280098	0.60218	0.897905	46.297
LVEF_percent	SENP1	-0.24544	4.749	1.81123	0.192692	0.645	36.773
LVEF_percent	SENP2	0.171942	5.631	0.754543	0.394848	0.808762	54.0677
LVEF_percent	SENP3	-0.0360174	3.0811	0.0115827	0.915315	0.980288	16.135
LVEF_percent	SENP5	0.0198369	6.15545	0.00777353	0.930578	0.984354	65.7778
LVEF_percent	SENP6	-0.294206	7.89373	2.91969	0.102225	0.536873	88.6672
LVEF_percent	SENP7	-0.235388	6.67658	1.40513	0.24909	0.699432	73.7472
LVEF_percent	SENP8	-0.327059	3.95659	1.50572	0.233355	0.686207	25.1006
LVEF_percent	SEPHS1	-0.216279	3.85016	1.06546	0.313701	0.752537	24.2353
LVEF_percent	SEPHS2	0.466345	-0.164621	0.298338	0.590712	0.894743	1.76595
LVEF_percent	SEPSECS	0.0670538	4.36419	0.0688027	0.795641	0.953801	29.7142
LVEF_percent	SEPSECS-AS1	-1.28463	2.25379	7.67478	0.0114621	0.289593	9.76052
LVEF_percent	SEPTIN10	-0.0846127	5.75688	0.0816335	0.777891	0.951234	55.4463
LVEF_percent	SEPTIN11	0.258958	2.79929	0.0740527	0.788179	0.953249	10.1052
LVEF_percent	SEPTIN2	-0.191064	6.77469	0.890171	0.356146	0.783567	77.0527
LVEF_percent	SEPTIN4	1.13381	2.5204	5.23575	0.0325864	0.368038	10.6938
LVEF_percent	SEPTIN4-AS1	0.297765	1.72714	0.474195	0.498598	0.862085	6.49527
LVEF_percent	SEPTIN5	0.77018	1.08889	2.74681	0.112318	0.553029	4.29664
LVEF_percent	SEPTIN6	0.0686936	2.8798	0.0133143	0.909233	0.979314	12.2459
LVEF_percent	SEPTIN7	-0.362279	6.41609	2.34998	0.140193	0.583084	68.0494
LVEF_percent	SEPTIN7-AS1	-0.396669	2.74722	1.09137	0.308032	0.748018	11.6648
LVEF_percent	SEPTIN8	0.025124	2.45431	0.0056607	0.940737	0.986264	10.7919
LVEF_percent	SEPTIN9	1.21958	4.72521	7.33771	0.0131404	0.292306	32.8109
LVEF_percent	SERAC1	-0.292744	2.91977	0.839541	0.369919	0.794903	12.9754
LVEF_percent	SERBP1	-0.467764	5.17047	7.4502	0.0125498	0.290775	48.3146
LVEF_percent	SERF1A	0.172873	0.570236	0.116911	0.735813	0.941551	3.15204
LVEF_percent	SERF1B	0.395642	0.014916	0.670855	0.421995	0.826957	2.16341
LVEF_percent	SERF2	-1.63477	3.75715	3.28248	0.0843315	0.5074	20.4342
LVEF_percent	SERGEF	0.00164019	5.32206	3.07716e-05	0.995626	0.999195	42.9614
LVEF_percent	SERHL2	0.650726	2.72782	1.8809	0.184693	0.635623	12.8497
LVEF_percent	SERINC1	-0.162397	5.07129	0.414534	0.526638	0.873535	43.3085
LVEF_percent	SERINC2	0.218543	0.636523	0.126268	0.725883	0.938573	3.12186
LVEF_percent	SERINC3	0.347405	4.96255	2.30907	0.143515	0.587743	42.2972
LVEF_percent	SERINC5	0.325094	5.42765	1.59459	0.220495	0.672858	47.5372
LVEF_percent	SERP1	-0.832259	5.94538	4.72857	0.041225	0.402976	60.2913
LVEF_percent	SERP2	0.296831	3.68045	1.6489	0.213078	0.667127	20.7587
LVEF_percent	SERPINB1	-0.267712	3.04774	0.379277	0.5446	0.880137	14.9879
LVEF_percent	SERPINB6	-0.0855501	6.69951	0.14146	0.710602	0.935267	73.7497
LVEF_percent	SERPINB9	-0.469834	3.49786	1.8189	0.191792	0.643701	17.896
LVEF_percent	SERPINB9P1	-0.278191	2.61625	0.0969601	0.758575	0.9468	11.1768
LVEF_percent	SERPIND1	0.526459	1.44721	0.595664	0.448836	0.838975	5.44124
LVEF_percent	SERPINH1	1.11712	2.88471	9.9664	0.00474982	0.254915	12.4723
LVEF_percent	SERPINI1	-0.414656	2.52851	0.831756	0.372106	0.796085	9.15677
LVEF_percent	SERPINI2	1.08482	0.547836	0.964624	0.337223	0.771238	2.28165
LVEF_percent	SERTAD1	0.301867	0.154598	0.181519	0.674424	0.924253	2.15838
LVEF_percent	SERTAD2	-0.37271	3.45017	1.43477	0.244316	0.694348	16.1376
LVEF_percent	SERTAD3	0.847727	0.50665	1.72481	0.203271	0.656967	2.86275
LVEF_percent	SESN1	-0.504661	9.27809	2.32008	0.142612	0.586815	94.4028
LVEF_percent	SESN2	1.26301	1.74009	5.97076	0.0234558	0.338593	5.98712
LVEF_percent	SESN3	0.406842	1.30403	0.191251	0.66634	0.920345	3.71302
LVEF_percent	SESTD1	-0.134955	5.91317	0.383142	0.542575	0.879124	56.6361
LVEF_percent	SET	-1.12552	2.69136	2.72563	0.11361	0.554604	11.9264
LVEF_percent	SETBP1	-0.298303	6.55279	0.325207	0.574538	0.89051	57.099
LVEF_percent	SETD1A	0.553353	2.89011	2.2171	0.151337	0.595773	14.2182
LVEF_percent	SETD1B	0.158083	3.38758	0.323791	0.575367	0.89051	19.1009
LVEF_percent	SETD2	0.0336936	7.55473	0.0568179	0.813905	0.959273	86.1189
LVEF_percent	SETD3	0.0764972	6.13214	0.142965	0.709141	0.934507	62.8899
LVEF_percent	SETD4	0.0256053	3.89954	0.0174493	0.896164	0.976503	24.8591
LVEF_percent	SETD5	-0.0881221	7.38352	0.299568	0.589916	0.894743	83.7367
LVEF_percent	SETD6	0.228377	4.36956	0.470114	0.500425	0.862934	32.0135
LVEF_percent	SETD7	-0.239199	5.05017	0.485761	0.493458	0.860169	38.6547
LVEF_percent	SETD9	-0.477497	2.68229	1.19444	0.286802	0.731392	12.178
LVEF_percent	SETDB1	0.110135	4.97577	0.399677	0.53407	0.87619	43.4393
LVEF_percent	SETDB2	0.178668	5.54838	0.466823	0.501912	0.863578	52.0074
LVEF_percent	SETMAR	-0.260689	3.66729	0.746066	0.397471	0.809986	22.4743
LVEF_percent	SETX	0.260942	6.67657	1.45005	0.241899	0.692769	74.0894
LVEF_percent	SEZ6	0.0134574	0.66213	0.000468177	0.982942	0.995385	3.30298
LVEF_percent	SF1	0.168711	6.38632	0.404571	0.5316	0.875559	71.8153
LVEF_percent	SF3A1	0.17739	2.87838	0.361505	0.554099	0.88347	13.9163
LVEF_percent	SF3A2	0.299357	2.21099	0.822132	0.374834	0.797122	9.55927
LVEF_percent	SF3A3	-0.158455	3.69049	0.57647	0.456127	0.843208	22.4643
LVEF_percent	SF3B1	0.355207	5.93759	3.04555	0.0955566	0.527059	63.3779
LVEF_percent	SF3B2	-0.221977	3.33446	0.562284	0.46165	0.845602	18.6406
LVEF_percent	SF3B3	0.221539	5.06488	1.79769	0.194297	0.647722	45.3487
LVEF_percent	SF3B4	0.402143	1.11992	1.20575	0.284607	0.730076	4.30167
LVEF_percent	SF3B5	-0.766757	1.09843	1.65015	0.212943	0.666856	4.35198
LVEF_percent	SF3B6	-0.693433	2.19982	2.83227	0.107184	0.546639	8.84232
LVEF_percent	SFI1	0.932617	3.14355	9.12204	0.0065066	0.255575	15.486
LVEF_percent	SFMBT1	0.113488	6.53572	0.305047	0.586559	0.89358	67.4809
LVEF_percent	SFMBT2	0.0960566	7.80003	0.091687	0.765018	0.947558	86.2497
LVEF_percent	SFPQ	0.0214216	7.28883	0.0105738	0.919073	0.981696	84.5895
LVEF_percent	SFR1	-0.355811	0.195504	0.322728	0.57602	0.890531	2.18857
LVEF_percent	SFRP1	-0.191527	3.22672	0.0470743	0.830326	0.962739	13.5314
LVEF_percent	SFRP4	-0.998787	3.25618	1.199	0.285909	0.73078	15.8784
LVEF_percent	SFSWAP	0.251233	6.33942	1.36557	0.255653	0.706093	71.1436
LVEF_percent	SFT2D1	-0.0614712	3.94797	0.0947618	0.761237	0.9468	26.0389
LVEF_percent	SFT2D2	-0.0231272	3.2734	0.00795438	0.929777	0.984146	17.1337
LVEF_percent	SFT2D3	-0.170563	0.723752	0.0812556	0.778402	0.951234	3.37593
LVEF_percent	SFTPD	0.333516	4.13171	0.118538	0.734045	0.941551	25.7346
LVEF_percent	SFTPD-AS1	0.213522	2.70947	0.218301	0.645144	0.912596	12.3239
LVEF_percent	SFXN1	-0.121654	5.79938	0.326362	0.573865	0.89051	58.153
LVEF_percent	SFXN2	0.588016	2.70441	2.3722	0.13843	0.580209	12.1805
LVEF_percent	SFXN4	0.115079	5.98131	0.181458	0.674451	0.924253	64.603
LVEF_percent	SFXN5	0.313272	6.53625	2.29333	0.144818	0.588221	71.0354
LVEF_percent	SGCA	0.57264	4.36426	3.45094	0.0772761	0.496965	33.2285
LVEF_percent	SGCB	-0.410151	3.78796	1.61855	0.217183	0.671642	22.824
LVEF_percent	SGCD	-0.207879	11.7972	1.40495	0.249119	0.699432	98.9057
LVEF_percent	SGCE	-0.426019	5.60052	0.570821	0.458313	0.843289	48.8856
LVEF_percent	SGCG	-0.13021	8.99393	0.135851	0.716126	0.936438	94.282
LVEF_percent	SGCZ	-0.799777	0.133448	0.543733	0.469071	0.849838	1.87412
LVEF_percent	SGF29	0.363103	3.21279	1.04874	0.317436	0.755029	15.9212
LVEF_percent	SGIP1	-0.130418	5.68912	0.00317327	0.955609	0.989584	16.5878
LVEF_percent	SGK1	-1.09191	1.5493	0.547693	0.467456	0.849266	4.9834
LVEF_percent	SGK3	-0.132449	6.85546	0.471653	0.499732	0.862389	75.5912
LVEF_percent	SGMS1	-0.316749	7.59063	2.20857	0.152086	0.59646	84.5568
LVEF_percent	SGMS1-AS1	-0.182069	1.62112	0.324168	0.575151	0.89051	6.09781
LVEF_percent	SGMS2	-0.0929197	5.50011	0.103	0.751427	0.945647	47.0215
LVEF_percent	SGO1-AS1	1.28587	3.71119	0.904303	0.352434	0.780719	12.1654
LVEF_percent	SGO2	-0.236182	2.06845	0.225433	0.639828	0.91237	6.48521
LVEF_percent	SGPL1	-0.198274	3.912	0.339014	0.56659	0.88789	22.7284
LVEF_percent	SGPP1	0.0620462	5.38536	0.086895	0.771053	0.949049	45.8945
LVEF_percent	SGPP2	-0.993937	6.1083	0.472655	0.499282	0.862085	40.9489
LVEF_percent	SGSH	0.423016	0.637893	1.39402	0.250949	0.700706	3.28788
LVEF_percent	SGSM1	1.01767	5.10223	6.3201	0.0201474	0.332278	36.1064
LVEF_percent	SGSM2	0.69388	3.73218	3.1226	0.0917258	0.519316	23.6164
LVEF_percent	SGSM3	0.625098	2.957	3.93525	0.0604939	0.462584	14.8798
LVEF_percent	SGTA	1.13403	3.90819	7.22286	0.0137756	0.295967	24.7057
LVEF_percent	SGTB	-0.19283	2.53989	0.186085	0.670587	0.923296	10.1429
LVEF_percent	SH2B1	0.633658	5.27029	5.54893	0.0282764	0.358871	50.0679
LVEF_percent	SH2B2	0.690285	-0.322087	0.577835	0.455677	0.842942	1.61753
LVEF_percent	SH2B3	1.09703	4.91023	13.1897	0.0015589	0.183122	40.6244
LVEF_percent	SH2D3A	0.434674	-0.143632	0.448849	0.510219	0.867263	1.75337
LVEF_percent	SH2D4A	-0.462805	2.67523	0.658	0.426358	0.828467	12.2786
LVEF_percent	SH3BGR	0.0633108	5.62487	0.00581189	0.939952	0.986264	40.2395
LVEF_percent	SH3BGRL2	-0.0934796	4.42245	0.0553118	0.816341	0.959573	27.4426
LVEF_percent	SH3BP2	0.694145	2.64259	1.43673	0.244006	0.694348	11.617
LVEF_percent	SH3BP4	0.439432	2.78197	0.343632	0.563981	0.887078	10.4171
LVEF_percent	SH3BP5	-0.769852	4.4791	0.565475	0.460398	0.845161	32.5669
LVEF_percent	SH3BP5-AS1	0.162327	4.03212	0.229262	0.637013	0.912177	26.6276
LVEF_percent	SH3BP5L	0.0245882	2.4371	0.00681986	0.934965	0.985713	11.0435
LVEF_percent	SH3D19	-0.0121963	8.9815	0.00145033	0.969981	0.9925	93.5928
LVEF_percent	SH3D21	0.224682	1.88461	0.221969	0.642397	0.91237	7.01348
LVEF_percent	SH3GL1	0.821299	4.06192	3.83285	0.0636599	0.470086	26.3458
LVEF_percent	SH3GL2	-1.12354	5.43519	1.43156	0.244826	0.695212	31.1984
LVEF_percent	SH3GLB1	-0.49012	6.06486	5.42781	0.0298615	0.364611	62.1126
LVEF_percent	SH3GLB2	0.874265	1.22418	3.47081	0.0765048	0.495232	4.81234
LVEF_percent	SH3KBP1	0.329057	5.44318	0.931793	0.345369	0.776237	46.0329
LVEF_percent	SH3PXD2A	0.686534	7.10145	6.64617	0.017528	0.317622	81.4022
LVEF_percent	SH3PXD2A-AS1	-0.511637	0.46993	0.299372	0.590043	0.894743	2.89042
LVEF_percent	SH3PXD2B	-1.40543	2.30461	1.88812	0.183892	0.634689	8.48259
LVEF_percent	SH3RF1	-0.335967	5.94383	0.180457	0.675296	0.924253	42.5161
LVEF_percent	SH3RF2	0.537104	7.73343	0.480304	0.495868	0.861071	77.6062
LVEF_percent	SH3RF3	0.430469	7.32452	0.982387	0.332879	0.768191	71.6392
LVEF_percent	SH3TC1	1.10414	0.781211	2.06726	0.165238	0.612049	3.22499
LVEF_percent	SH3TC2	0.169448	4.15387	0.105281	0.748787	0.94454	25.2817
LVEF_percent	SH3TC2-DT	0.0650598	3.87379	0.0078379	0.930292	0.984322	18.5877
LVEF_percent	SH3YL1	-0.0952237	5.6301	0.119826	0.732663	0.941144	55.1972
LVEF_percent	SHANK2	0.0406784	-0.00598461	0.00421572	0.948847	0.988095	2.01499
LVEF_percent	SHANK3	-1.41397	1.66178	2.96166	0.0999657	0.534792	6.71916
LVEF_percent	SHARPIN	0.310441	2.90943	0.574408	0.456924	0.843289	14.4496
LVEF_percent	SHB	0.423819	5.74255	0.676899	0.419889	0.825996	51.2855
LVEF_percent	SHBG	0.749547	1.15158	3.30441	0.0833917	0.504434	4.06269
LVEF_percent	SHC1	0.718267	2.32628	4.49043	0.0461599	0.423552	9.49638
LVEF_percent	SHC2	1.01171	1.74091	2.16786	0.155743	0.602545	6.59841
LVEF_percent	SHC3	0.884822	0.435675	2.92849	0.101798	0.536799	2.1131
LVEF_percent	SHC4	-0.934485	4.53704	2.36665	0.138866	0.580426	27.3169
LVEF_percent	SHCBP1	0.199955	2.49938	0.273159	0.606685	0.899554	10.1605
LVEF_percent	SHF	-0.276711	2.45775	0.773448	0.389096	0.805175	10.4599
LVEF_percent	SHISA4	0.947132	0.67736	3.89227	0.0618386	0.467214	3.16965
LVEF_percent	SHISA5	-0.839514	-0.492659	0.662184	0.424924	0.828019	1.39112
LVEF_percent	SHKBP1	-0.250304	-0.704742	0.0689745	0.795417	0.953801	1.14208
LVEF_percent	SHLD1	-0.101905	5.91548	0.0979685	0.757364	0.946452	55.8689
LVEF_percent	SHLD2	0.0128871	6.22106	0.000874945	0.976681	0.993846	57.6927
LVEF_percent	SHLD3	0.163329	0.225472	0.134382	0.717612	0.936745	2.42755
LVEF_percent	SHMT1	0.22834	1.62005	0.520612	0.478534	0.855041	5.7582
LVEF_percent	SHOC1	-0.856383	5.53168	0.889671	0.356278	0.783756	44.6468
LVEF_percent	SHOC2	-0.304664	6.30128	2.18025	0.154612	0.600918	64.5552
LVEF_percent	SHPK	0.239675	5.06079	0.46536	0.502576	0.864278	43.9978
LVEF_percent	SHPRH	-0.119095	7.36133	0.513341	0.481578	0.856668	85.1102
LVEF_percent	SHQ1	-0.246527	5.51128	1.22245	0.28137	0.72737	48.5334
LVEF_percent	SHROOM2	-0.458085	0.625846	0.260919	0.614827	0.903101	2.73194
LVEF_percent	SHROOM3	-0.303865	7.83252	0.914806	0.34971	0.779033	83.2461
LVEF_percent	SHROOM4	-0.636395	3.26342	0.837391	0.37052	0.795398	11.3076
LVEF_percent	SHTN1	-0.359905	4.27274	0.450233	0.509528	0.866803	25.7824
LVEF_percent	SIAE	0.0679744	5.43188	0.126099	0.726048	0.938573	53.6174
LVEF_percent	SIAH1	0.0492961	5.03083	0.034198	0.855058	0.968399	43.4016
LVEF_percent	SIAH2	0.292991	3.64697	0.620004	0.439832	0.835161	19.438
LVEF_percent	SIAH2-AS1	-0.000840853	0.65051	2.65386e-06	0.998716	0.99976	2.88791
LVEF_percent	SIAH3	0.403473	0.877357	0.285646	0.598642	0.896596	2.53824
LVEF_percent	SIDT1	-0.602733	-0.0700927	0.601516	0.446585	0.837996	1.91688
LVEF_percent	SIDT2	0.80216	3.19771	2.33719	0.141223	0.584112	16.6533
LVEF_percent	SIGIRR	0.9341	0.171246	2.70699	0.114853	0.556263	2.27913
LVEF_percent	SIGMAR1	0.432234	0.578851	1.15476	0.29477	0.737911	3.0162
LVEF_percent	SIK2	-0.232241	7.27403	0.184364	0.672017	0.923776	77.103
LVEF_percent	SIK3	0.0763358	8.91312	0.0449259	0.834181	0.962916	93.4569
LVEF_percent	SIKE1	-0.756395	3.61171	3.62057	0.0708527	0.48206	21.1386
LVEF_percent	SIL1	0.343157	7.30552	2.69735	0.115386	0.55627	82.8638
LVEF_percent	SILC1	-0.394926	5.27056	0.113657	0.73936	0.942479	33.7895
LVEF_percent	SIMC1	0.105913	4.16625	0.0781781	0.782514	0.951503	23.2743
LVEF_percent	SIN3A	0.0677617	5.03296	0.131355	0.720648	0.936787	41.7589
LVEF_percent	SIN3B	0.683251	4.53653	8.59734	0.00795557	0.266824	35.9529
LVEF_percent	SINHCAF	-0.398739	2.75926	0.365593	0.551887	0.882661	10.5454
