## Supplementary Data 4 for "Pulmonary pressure load shapes right ventricular molecular remodelling in dilated cardiomyopathy" (part 2 of 3)

### Sheet: DE_Cardiomyocytes (continued)
parameter	gene	logFC	logCPM	F	PValue	FDR	percentCells
LVEF_percent	SIPA1L1	0.143467	5.57137	0.148194	0.704134	0.93312	41.2684
LVEF_percent	SIPA1L2	0.231959	7.27094	0.504691	0.485251	0.857711	78.8514
LVEF_percent	SIPA1L3	1.12843	5.61326	9.43572	0.00578102	0.255575	49.8742
LVEF_percent	SIRPA	1.07924	2.57825	3.78405	0.0652381	0.472459	10.3039
LVEF_percent	SIRT1	0.296894	4.60967	1.94724	0.177447	0.628558	33.4071
LVEF_percent	SIRT2	0.535029	4.00802	3.10689	0.092492	0.521015	26.2477
LVEF_percent	SIRT3	-0.11226	3.78969	0.197159	0.66156	0.919104	23.8453
LVEF_percent	SIRT4	0.577468	2.61226	2.69496	0.115543	0.55627	11.6648
LVEF_percent	SIRT5	0.181593	6.62593	0.50854	0.483611	0.857157	74.6805
LVEF_percent	SIRT6	-0.0395449	1.12724	0.0128379	0.910866	0.979938	4.59348
LVEF_percent	SIRT7	-0.00871275	1.95167	0.000690057	0.979291	0.994327	7.78829
LVEF_percent	SIVA1	0.105264	3.20939	0.0900031	0.767119	0.947753	16.9073
LVEF_percent	SIX4	-0.0231199	-0.354544	0.00165404	0.967946	0.992339	1.50684
LVEF_percent	SIX5	0.500839	1.09889	1.28848	0.269123	0.718409	4.39978
LVEF_percent	SKA2	-0.195517	4.80925	0.920317	0.348293	0.778539	36.4887
LVEF_percent	SKA3	1.35075	-0.50606	1.41756	0.24723	0.69751	1.11692
LVEF_percent	SKI	1.13398	4.72107	10.3221	0.00417245	0.242549	36.0812
LVEF_percent	SKIDA1	0.226412	0.862272	0.333962	0.56949	0.88879	3.65516
LVEF_percent	SKIL	0.187747	3.65764	0.137156	0.714829	0.936054	17.2218
LVEF_percent	SKIV2L	-0.308338	1.57992	0.485639	0.49352	0.860169	6.23365
LVEF_percent	SKP1	0.168199	5.51347	0.542402	0.469576	0.850076	53.4111
LVEF_percent	SKP2	-0.627167	2.74851	2.08006	0.163967	0.610774	12.339
LVEF_percent	SLA2	0.394625	2.59556	1.23492	0.279	0.724217	11.539
LVEF_percent	SLAIN1	-0.621338	3.56335	3.63181	0.0704493	0.481256	17.8004
LVEF_percent	SLAIN2	-0.36515	6.88054	2.34475	0.140612	0.583396	76.0465
LVEF_percent	SLBP	0.500404	2.8595	3.7712	0.0656598	0.472986	13.2974
LVEF_percent	SLC10A1	-0.873019	1.76247	1.1644	0.292793	0.736849	6.75186
LVEF_percent	SLC10A6	0.830991	1.92547	3.29329	0.0838625	0.505863	6.62608
LVEF_percent	SLC10A7	-0.339126	6.01862	1.62657	0.216088	0.670841	56.3167
LVEF_percent	SLC11A2	0.27513	4.876	0.982556	0.332839	0.768191	39.4823
LVEF_percent	SLC12A2	0.175837	5.57831	0.235369	0.632587	0.91011	48.5787
LVEF_percent	SLC12A4	0.63472	3.62842	4.12383	0.0551193	0.453869	21.5763
LVEF_percent	SLC12A6	0.147214	6.20115	0.263987	0.612751	0.902418	61.7755
LVEF_percent	SLC12A7	0.813975	5.14663	5.32633	0.0312667	0.364611	46.7599
LVEF_percent	SLC12A8	0.0044343	2.31667	0.000184995	0.989276	0.99777	7.7581
LVEF_percent	SLC12A9	0.0631002	2.34132	0.0498294	0.825515	0.962065	9.74291
LVEF_percent	SLC13A3	0.455794	2.57622	1.61671	0.217439	0.671642	9.61964
LVEF_percent	SLC13A4	-0.735473	4.80689	1.41584	0.247352	0.697564	39.8923
LVEF_percent	SLC14A2	1.38609	-0.237535	2.67584	0.116823	0.556968	1.36848
LVEF_percent	SLC15A2	-0.186848	5.22944	0.0785508	0.78201	0.95146	42.3878
LVEF_percent	SLC15A4	0.222597	4.98023	0.551227	0.46603	0.848426	42.735
LVEF_percent	SLC16A1	0.616748	6.18157	6.41569	0.0193368	0.327792	61.0963
LVEF_percent	SLC16A1-AS1	-0.0890901	7.96662	0.0656182	0.800316	0.955216	87.6409
LVEF_percent	SLC16A10	-0.803373	5.96701	4.10248	0.0556987	0.4541	48.4479
LVEF_percent	SLC16A12	-1.28226	3.87221	2.89085	0.103829	0.540981	19.8606
LVEF_percent	SLC16A12-AS1	-1.14468	1.44766	3.7232	0.0672935	0.47364	5.35319
LVEF_percent	SLC16A14	0.0640696	1.49568	0.007385	0.932331	0.985111	5.36828
LVEF_percent	SLC16A2	-0.0961817	2.47067	0.0345793	0.854262	0.968399	8.33166
LVEF_percent	SLC16A3	-0.759745	3.36635	1.5135	0.232193	0.684855	18.6909
LVEF_percent	SLC16A4	-0.171297	4.34981	0.0341944	0.855066	0.968399	30.479
LVEF_percent	SLC16A5	1.00201	2.77118	5.70281	0.026399	0.350831	12.5704
LVEF_percent	SLC16A6	-0.186134	1.68567	0.101653	0.753005	0.945647	6.22107
LVEF_percent	SLC16A7	-0.0385865	9.0241	0.0136961	0.907946	0.978864	94.8053
LVEF_percent	SLC16A8	-1.47584	-0.170501	2.50988	0.127462	0.571395	1.86657
LVEF_percent	SLC16A9	-0.290483	5.45795	0.522676	0.477668	0.854516	41.6834
LVEF_percent	SLC17A5	0.167175	5.66341	0.295047	0.592716	0.895372	48.3548
LVEF_percent	SLC18A2	-0.0116874	0.739134	9.67809e-05	0.992244	0.998441	3.26776
LVEF_percent	SLC18B1	-0.13488	3.38251	0.0694231	0.794743	0.953801	17.0608
LVEF_percent	SLC19A1	0.993983	1.42642	5.97017	0.0234669	0.338593	5.54186
LVEF_percent	SLC19A2	1.08351	7.13063	1.99439	0.172511	0.621599	65.2269
LVEF_percent	SLC1A1	1.94433	1.17906	1.3999	0.249977	0.700706	3.37593
LVEF_percent	SLC1A2	-0.846888	3.43677	0.992361	0.330493	0.765953	13.7653
LVEF_percent	SLC1A3	-0.602007	9.7565	4.20406	0.0529995	0.446482	97.0291
LVEF_percent	SLC1A4	-0.0703016	2.44281	0.0338449	0.8558	0.968399	8.94546
LVEF_percent	SLC20A1	0.636727	3.84953	4.20196	0.0530542	0.446719	23.1007
LVEF_percent	SLC20A2	0.371623	8.52217	1.17331	0.290988	0.734886	93.0192
LVEF_percent	SLC22A13	0.244953	-0.556431	0.205312	0.655152	0.91634	1.4037
LVEF_percent	SLC22A14	0.108261	0.472304	0.0205158	0.887474	0.97571	2.54075
LVEF_percent	SLC22A15	-0.400928	6.02886	2.68848	0.115952	0.55627	57.816
LVEF_percent	SLC22A18	2.31891	2.22481	3.95202	0.0599949	0.461811	7.88388
LVEF_percent	SLC22A23	0.564602	5.60435	3.14652	0.0905722	0.517581	49.1522
LVEF_percent	SLC22A4	-0.820879	6.01398	1.39662	0.250483	0.700706	60.9177
LVEF_percent	SLC22A5	0.348484	6.37825	0.561484	0.461964	0.845602	65.9514
LVEF_percent	SLC23A1	-0.563464	0.453891	0.489399	0.491887	0.859391	2.87784
LVEF_percent	SLC23A2	0.268151	5.03008	1.41754	0.247075	0.69751	41.1652
LVEF_percent	SLC24A1	0.573868	0.837499	0.958356	0.338767	0.771895	3.48913
LVEF_percent	SLC24A2	-0.124469	1.45062	0.038435	0.846456	0.966475	3.49165
LVEF_percent	SLC24A3	-0.139036	2.12142	0.0377258	0.84786	0.967222	5.08402
LVEF_percent	SLC24A5	-0.282384	0.966722	0.100538	0.754322	0.945882	4.23878
LVEF_percent	SLC25A1	0.954032	0.0584029	2.27652	0.146311	0.589577	2.15838
LVEF_percent	SLC25A10	1.22794	-0.00686947	6.59803	0.0179401	0.320593	2.05273
LVEF_percent	SLC25A11	0.338048	2.14376	0.566147	0.460137	0.845111	8.51278
LVEF_percent	SLC25A12	-0.0964018	8.25029	0.233543	0.633902	0.910715	91.7514
LVEF_percent	SLC25A13	-0.205593	6.06869	0.91201	0.350432	0.779415	58.8851
LVEF_percent	SLC25A14	-0.23006	2.00521	0.533399	0.473244	0.852499	7.338
LVEF_percent	SLC25A15	0.0206161	1.3515	0.00409946	0.949554	0.988189	5.10918
LVEF_percent	SLC25A16	0.445047	6.03579	4.58614	0.0440986	0.414894	63.2295
LVEF_percent	SLC25A17	-0.159308	5.26487	1.14214	0.297316	0.739603	46.0656
LVEF_percent	SLC25A18	0.830208	4.21814	2.39699	0.136489	0.578391	26.9823
LVEF_percent	SLC25A19	0.21966	1.28848	0.343619	0.563995	0.887078	5.0488
LVEF_percent	SLC25A20	0.880701	5.80027	8.45965	0.00839281	0.273138	58.7014
LVEF_percent	SLC25A21	-0.361386	4.61855	0.507044	0.484247	0.857157	19.8078
LVEF_percent	SLC25A21-AS1	-0.799314	1.37172	1.0759	0.311419	0.750174	5.25005
LVEF_percent	SLC25A23	0.497596	3.39219	1.64572	0.213504	0.667617	18.4997
LVEF_percent	SLC25A24	0.288817	5.85458	0.992756	0.330398	0.765837	55.1067
LVEF_percent	SLC25A25	0.463366	2.14134	2.39104	0.136955	0.578614	7.6449
LVEF_percent	SLC25A25-AS1	1.09393	2.73128	9.6759	0.00528685	0.255575	12.7641
LVEF_percent	SLC25A26	0.125608	6.55383	0.604175	0.445646	0.837879	71.7096
LVEF_percent	SLC25A27	0.0593981	6.6143	0.0671907	0.797993	0.954217	73.9988
LVEF_percent	SLC25A28	-0.852262	3.43596	9.2337	0.00623752	0.255575	20.5876
LVEF_percent	SLC25A29	0.96799	3.94792	6.85315	0.0160639	0.307337	25.2189
LVEF_percent	SLC25A3	0.905659	5.8792	16.6336	0.00053743	0.140763	60.8246
LVEF_percent	SLC25A30	1.37955	6.43109	11.1887	0.00306553	0.225275	62.1981
LVEF_percent	SLC25A30-AS1	1.48449	2.21181	7.95138	0.0102565	0.28429	7.59962
LVEF_percent	SLC25A32	-0.0682409	4.68958	0.0929442	0.763464	0.947008	36.4082
LVEF_percent	SLC25A33	0.880365	5.39238	5.7207	0.0261882	0.350831	46.6241
LVEF_percent	SLC25A34	0.411334	1.90411	0.64687	0.430241	0.830484	7.93671
LVEF_percent	SLC25A35	1.50329	-0.138307	9.99899	0.00472423	0.254915	1.7257
LVEF_percent	SLC25A36	-0.0913192	8.82126	0.100871	0.753919	0.945647	96.1486
LVEF_percent	SLC25A37	0.703411	5.94141	7.9815	0.010132	0.28429	63.3427
LVEF_percent	SLC25A38	-0.000135803	2.35928	2.07486e-07	0.999641	0.99976	9.82592
LVEF_percent	SLC25A39	0.741389	1.83461	3.60501	0.0714218	0.48206	7.33296
LVEF_percent	SLC25A4	0.45731	7.53558	0.786618	0.385156	0.803709	85.5907
LVEF_percent	SLC25A40	-0.609301	5.24717	2.62095	0.120364	0.559839	44.916
LVEF_percent	SLC25A41	1.14656	0.138988	1.3962	0.250618	0.700706	2.17096
LVEF_percent	SLC25A42	0.814143	5.03243	4.03959	0.0574486	0.45714	43.2129
LVEF_percent	SLC25A43	-0.861944	0.406697	0.866905	0.362426	0.789668	2.37724
LVEF_percent	SLC25A44	0.388076	2.98574	2.49067	0.129451	0.571948	14.8068
LVEF_percent	SLC25A45	0.0397962	2.85647	0.00972977	0.922359	0.982854	14.1251
LVEF_percent	SLC25A46	-0.31734	5.23526	2.20826	0.152113	0.59646	46.4983
LVEF_percent	SLC25A5	-0.0172343	2.33953	0.00078278	0.977943	0.994212	9.32532
LVEF_percent	SLC25A5-AS1	-0.43279	0.184021	0.801765	0.380739	0.800458	2.42252
LVEF_percent	SLC25A51	0.125151	4.51994	0.321696	0.576596	0.890756	33.8474
LVEF_percent	SLC25A53	0.169355	4.71008	0.651605	0.428576	0.829197	36.3806
LVEF_percent	SLC25A6	0.17022	3.27861	0.286352	0.598182	0.896511	17.9941
LVEF_percent	SLC26A11	0.506651	2.53861	1.6423	0.213964	0.668315	11.0586
LVEF_percent	SLC26A2	-0.322549	3.12329	0.175178	0.679795	0.924701	13.3201
LVEF_percent	SLC26A3	-1.50932	0.331127	1.82993	0.1904	0.64185	2.94325
LVEF_percent	SLC26A4	0.0454544	0.570964	0.00782461	0.930354	0.984322	2.46528
LVEF_percent	SLC26A4-AS1	-1.35135	-0.271736	2.52406	0.126933	0.570435	1.7257
LVEF_percent	SLC26A5	-0.476538	3.04996	0.392305	0.537832	0.878418	15.1942
LVEF_percent	SLC26A6	1.23461	0.989741	5.89196	0.0242961	0.342093	4.10294
LVEF_percent	SLC26A7	0.135449	2.04578	0.0127703	0.911098	0.979938	4.27148
LVEF_percent	SLC26A9	0.15441	2.49755	0.0717398	0.791431	0.953801	11.1843
LVEF_percent	SLC27A1	1.54045	6.62727	12.513	0.00194923	0.194676	71.687
LVEF_percent	SLC27A4	0.946831	3.38565	6.0587	0.0225661	0.338593	18.9173
LVEF_percent	SLC27A5	0.516248	2.4216	2.58904	0.122521	0.564577	10.812
LVEF_percent	SLC27A6	0.905865	6.39926	2.22791	0.15039	0.594831	60.0196
LVEF_percent	SLC28A1	0.117127	1.64745	0.0434379	0.83691	0.963563	5.25257
LVEF_percent	SLC28A2	-1.4791	3.40441	2.41246	0.135297	0.576571	17.3702
LVEF_percent	SLC28A3	-0.0239037	-0.0684801	0.000987558	0.975228	0.993224	1.693
LVEF_percent	SLC29A1	0.705364	4.46914	4.78991	0.0400534	0.397735	35.7944
LVEF_percent	SLC29A2	0.470228	4.5711	1.54453	0.227625	0.680363	37.4698
LVEF_percent	SLC29A3	0.549658	1.68766	1.46872	0.239	0.689845	6.2588
LVEF_percent	SLC2A1	0.588264	3.11479	2.06602	0.16533	0.612125	14.8571
LVEF_percent	SLC2A1-AS1	2.21278	2.76498	5.31605	0.0314153	0.365021	10.4523
LVEF_percent	SLC2A10	1.06959	0.627109	3.12835	0.0914922	0.519142	2.96337
LVEF_percent	SLC2A11	1.0876	5.71593	12.9196	0.00170333	0.18824	57.7279
LVEF_percent	SLC2A12	-0.649028	6.69517	1.79037	0.195172	0.647872	69.3978
LVEF_percent	SLC2A13	-0.478143	6.92072	1.13405	0.298989	0.740975	68.6054
LVEF_percent	SLC2A4	0.495133	4.18893	2.89199	0.103765	0.540813	29.8073
LVEF_percent	SLC2A4RG	0.329418	2.16171	0.548505	0.467122	0.848844	8.92534
LVEF_percent	SLC2A5	1.77662	1.08679	5.81218	0.0251765	0.346512	3.91427
LVEF_percent	SLC2A6	1.03055	0.203112	4.12647	0.055115	0.453869	2.34705
LVEF_percent	SLC2A8	0.865117	1.67515	5.32638	0.0312718	0.364611	6.40471
LVEF_percent	SLC2A9	0.140467	4.73688	0.0700074	0.793902	0.953801	30.8437
LVEF_percent	SLC30A1	-0.279871	2.25107	0.294601	0.592996	0.895372	9.01338
LVEF_percent	SLC30A10	0.556824	5.76923	0.464833	0.502815	0.864335	44.3625
LVEF_percent	SLC30A2	0.858745	0.713913	1.25193	0.275829	0.72126	3.29292
LVEF_percent	SLC30A3	-0.105197	3.3393	0.0206016	0.887236	0.975699	17.7526
LVEF_percent	SLC30A4	-0.224635	3.09072	0.732146	0.401835	0.813791	14.0245
LVEF_percent	SLC30A5	-0.100872	5.49274	0.344831	0.563307	0.886758	50.3195
LVEF_percent	SLC30A6	-0.210905	6.13933	1.16293	0.293073	0.737066	64.5301
LVEF_percent	SLC30A7	-0.478877	5.64684	2.93983	0.101122	0.536465	51.0188
LVEF_percent	SLC30A9	-0.258151	6.78028	2.99387	0.0982316	0.531774	75.9056
LVEF_percent	SLC31A1	-0.762195	5.27954	1.76215	0.198589	0.651796	42.6394
LVEF_percent	SLC31A2	-0.0379842	2.01129	0.00692408	0.934471	0.985633	8.28386
LVEF_percent	SLC33A1	0.0710218	5.27024	0.0983361	0.756925	0.946284	46.3725
LVEF_percent	SLC35A1	-0.00899935	4.78749	0.00168855	0.96761	0.992339	37.6283
LVEF_percent	SLC35A2	0.553296	-0.381357	1.32586	0.262572	0.711999	1.54206
LVEF_percent	SLC35A3	0.0792946	5.09314	0.167368	0.686599	0.926459	42.2847
LVEF_percent	SLC35A4	-0.223707	0.642152	0.159134	0.69399	0.929656	3.21493
LVEF_percent	SLC35A5	0.0309191	3.64057	0.0156706	0.901568	0.977927	20.487
LVEF_percent	SLC35B1	0.399598	2.47352	1.912	0.181254	0.632904	10.9781
LVEF_percent	SLC35B2	0.188468	-0.304488	0.08382	0.775043	0.950999	1.58734
LVEF_percent	SLC35B3	-0.335701	4.52283	1.32938	0.261855	0.711376	33.8876
LVEF_percent	SLC35B4	0.260819	3.27703	1.03715	0.320061	0.756917	16.457
LVEF_percent	SLC35C1	-0.654393	-0.931724	1.21479	0.282657	0.729069	1.07416
LVEF_percent	SLC35C2	0.693353	3.66748	6.60013	0.0178741	0.320437	22.3184
LVEF_percent	SLC35D1	-0.202847	5.8358	1.00439	0.327644	0.764033	55.801
LVEF_percent	SLC35D2	-0.147808	4.74984	0.918041	0.348878	0.778914	39.442
LVEF_percent	SLC35E1	0.847793	3.56434	6.12856	0.0218893	0.338593	20.004
LVEF_percent	SLC35E2A	0.707307	3.66369	5.71788	0.0262215	0.350831	23.058
LVEF_percent	SLC35E2B	0.362518	3.88723	3.15922	0.0899676	0.516569	26.0515
LVEF_percent	SLC35E3	0.0254646	4.04692	0.00731159	0.932667	0.985156	24.6881
LVEF_percent	SLC35E4	1.09803	2.4057	3.72567	0.0671839	0.47364	9.81083
LVEF_percent	SLC35F1	0.417035	4.08759	0.341824	0.564999	0.887447	22.3989
LVEF_percent	SLC35F3	2.52912	1.31497	8.37937	0.00866899	0.274804	2.40239
LVEF_percent	SLC35F4	0.471849	1.24803	0.388845	0.539628	0.878758	3.952
LVEF_percent	SLC35F5	0.0363705	6.5906	0.0179283	0.894758	0.975975	71.5486
LVEF_percent	SLC35F6	0.277696	1.10917	0.714108	0.40761	0.818586	4.46267
LVEF_percent	SLC35G1	-0.0281107	3.99977	0.00357132	0.952911	0.988885	22.4416
LVEF_percent	SLC35G2	0.16192	2.41511	0.0338857	0.855714	0.968399	9.0486
LVEF_percent	SLC35G3	-0.0133323	-0.16675	0.000168326	0.989771	0.997849	1.74331
LVEF_percent	SLC36A1	0.138195	2.95246	0.133706	0.718274	0.936745	13.8006
LVEF_percent	SLC36A2	3.17684	1.01358	9.27584	0.00612782	0.255575	2.95583
LVEF_percent	SLC36A4	-0.480879	4.77579	2.81632	0.108111	0.548658	35.3014
LVEF_percent	SLC37A1	0.324699	3.56022	0.635004	0.434432	0.83198	20.1122
LVEF_percent	SLC37A3	0.103371	4.09772	0.224014	0.640875	0.91237	26.7483
LVEF_percent	SLC37A4	-0.0273026	-0.251803	0.00144975	0.969989	0.9925	1.71312
LVEF_percent	SLC38A1	-0.127982	7.22939	0.0595643	0.809551	0.957867	76.6427
LVEF_percent	SLC38A10	0.906729	4.20871	6.73214	0.0169025	0.313913	29.6362
LVEF_percent	SLC38A2	1.52191	6.88917	9.77633	0.00509336	0.255575	69.9613
LVEF_percent	SLC38A3	1.00538	1.76981	6.66662	0.0173818	0.317024	6.78708
LVEF_percent	SLC38A4	-0.338087	3.3976	0.127913	0.724172	0.938094	15.9212
LVEF_percent	SLC38A6	-0.16294	5.26068	0.243275	0.626962	0.906937	43.0771
LVEF_percent	SLC38A7	1.03467	4.76477	7.27984	0.0134562	0.294583	39.6383
LVEF_percent	SLC38A9	0.130291	5.00305	0.258392	0.616518	0.903533	37.0849
LVEF_percent	SLC39A1	-0.589639	0.727193	0.898398	0.354014	0.782257	3.40863
LVEF_percent	SLC39A10	-0.345789	4.86306	0.655195	0.427326	0.82854	35.0951
LVEF_percent	SLC39A11	0.383782	5.8799	1.81354	0.192421	0.644951	50.805
LVEF_percent	SLC39A13	0.360292	1.67618	0.738687	0.39978	0.81138	6.49527
LVEF_percent	SLC39A14	0.170067	6.95585	0.247442	0.624043	0.905949	76.6276
LVEF_percent	SLC39A3	-0.237499	-0.401794	0.312567	0.582045	0.892948	1.54458
LVEF_percent	SLC39A6	-0.0899134	1.85518	0.0712143	0.792178	0.953801	6.79211
LVEF_percent	SLC39A7	0.957488	1.46997	4.47785	0.0464453	0.423552	5.32803
LVEF_percent	SLC39A9	-0.282408	4.98886	3.06416	0.0946144	0.525528	40.2747
LVEF_percent	SLC3A1	-0.0378346	3.79432	0.00168471	0.967647	0.992339	23.463
LVEF_percent	SLC3A2	0.407162	2.57206	1.49673	0.234711	0.687869	11.1466
LVEF_percent	SLC40A1	-0.573335	2.76913	0.998014	0.329152	0.765478	12.2786
LVEF_percent	SLC41A1	0.254908	6.44869	0.796697	0.382184	0.801989	72.3033
LVEF_percent	SLC41A2	0.921235	2.57539	1.32728	0.262222	0.711793	8.03482
LVEF_percent	SLC41A3	0.289891	3.16314	1.2778	0.271039	0.719515	16.0319
LVEF_percent	SLC43A1	1.13866	1.93659	6.45054	0.0190549	0.327792	7.53673
LVEF_percent	SLC43A2	1.225	3.44338	3.09857	0.0929017	0.521753	17.0708
LVEF_percent	SLC43A3	-0.176363	2.29071	0.0912647	0.765544	0.947748	8.8071
LVEF_percent	SLC44A1	-0.0647899	6.57924	0.0287005	0.867092	0.97015	64.7188
LVEF_percent	SLC44A2	1.14668	4.3416	7.03625	0.0148815	0.299018	29.1004
LVEF_percent	SLC44A3	-0.880669	4.031	1.90303	0.182235	0.633587	23.6466
LVEF_percent	SLC44A5	2.25054	5.75257	1.42228	0.246313	0.696661	27.5408
LVEF_percent	SLC45A1	-0.172912	-0.668041	0.0543381	0.817927	0.960358	1.26283
LVEF_percent	SLC45A2	0.451321	0.141224	0.462172	0.504066	0.864868	2.10555
LVEF_percent	SLC45A3	1.31683	0.42991	6.40514	0.0194593	0.327792	2.58603
LVEF_percent	SLC45A4	0.949558	5.13526	2.57738	0.123315	0.565659	39.2433
LVEF_percent	SLC46A1	0.56558	-0.118211	1.44262	0.243155	0.693584	1.83639
LVEF_percent	SLC46A2	0.106598	0.651852	0.02174	0.884191	0.974985	3.05897
LVEF_percent	SLC46A3	-0.821227	4.95999	4.79091	0.0400346	0.397735	41.6306
LVEF_percent	SLC47A1	-0.0990261	3.72736	0.0302896	0.863499	0.969525	19.8682
LVEF_percent	SLC47A2	0.370657	0.900413	0.212118	0.649855	0.914274	3.5973
LVEF_percent	SLC48A1	0.247925	2.34864	0.222117	0.642286	0.91237	9.37563
LVEF_percent	SLC49A3	1.34545	0.551225	8.12798	0.00957849	0.281293	2.94073
LVEF_percent	SLC49A4	-0.382454	6.66082	4.05468	0.0570231	0.456204	69.106
LVEF_percent	SLC4A1AP	-0.179384	3.91444	0.857354	0.364986	0.791799	24.8843
LVEF_percent	SLC4A2	1.06705	2.23629	7.45175	0.0125438	0.290775	9.17438
LVEF_percent	SLC4A3	1.14677	6.22822	8.04669	0.00987292	0.28429	69.5537
LVEF_percent	SLC4A4	-0.0134939	7.76604	0.00170548	0.967448	0.992339	83.382
LVEF_percent	SLC4A5	-0.0340349	4.67988	0.00579173	0.940056	0.986264	32.2776
LVEF_percent	SLC4A7	-0.172227	7.23915	0.351503	0.559586	0.885285	78.5898
LVEF_percent	SLC4A9	-0.191542	-0.333427	0.153073	0.699531	0.931341	1.55715
LVEF_percent	SLC50A1	0.0513505	1.29893	0.0156602	0.901603	0.977927	5.15194
LVEF_percent	SLC51A	-0.153529	3.37861	0.0513962	0.822841	0.962065	18.555
LVEF_percent	SLC52A1	1.2625	0.0722608	3.05672	0.0950757	0.525528	1.93953
LVEF_percent	SLC52A2	-0.121563	-0.571758	0.0303993	0.863266	0.969525	1.36345
LVEF_percent	SLC5A1	-0.0420395	7.96551	0.0105995	0.918975	0.981696	86.0435
LVEF_percent	SLC5A10	0.583037	-0.501562	0.739384	0.399636	0.81138	1.34584
LVEF_percent	SLC5A11	-0.224555	-0.149724	0.0867088	0.771307	0.949049	1.55967
LVEF_percent	SLC5A3	-0.0195251	3.82599	0.00231877	0.962048	0.991186	23.4227
LVEF_percent	SLC5A6	1.20962	1.51045	16.2163	0.000608593	0.140763	5.71795
LVEF_percent	SLC66A1	0.685858	1.24913	3.44858	0.0773858	0.496965	4.79976
LVEF_percent	SLC66A2	0.183359	5.00605	0.254624	0.619085	0.903815	43.555
LVEF_percent	SLC66A3	0.0929847	1.80692	0.0162043	0.899916	0.977534	6.87261
LVEF_percent	SLC6A12	0.222395	1.62287	0.119046	0.733501	0.941551	6.00221
LVEF_percent	SLC6A13	0.0793628	4.19081	0.0559436	0.815315	0.959376	27.7898
LVEF_percent	SLC6A16	0.408122	2.19336	0.60927	0.443764	0.83738	8.3543
LVEF_percent	SLC6A6	0.746176	6.47359	0.359181	0.555364	0.88347	35.4045
LVEF_percent	SLC6A8	0.693351	3.94733	6.11735	0.0219961	0.338593	26.1999
LVEF_percent	SLC7A1	0.490791	4.47752	0.549766	0.466614	0.848742	25.1182
LVEF_percent	SLC7A11	1.62632	1.54071	4.24403	0.0519968	0.443352	4.36708
LVEF_percent	SLC7A14-AS1	1.24158	0.272721	1.11802	0.302398	0.744646	1.87664
LVEF_percent	SLC7A2	-0.248095	6.92863	0.759547	0.393312	0.807835	73.5888
LVEF_percent	SLC7A5	2.50518	1.67832	5.96186	0.0235488	0.338593	4.86013
LVEF_percent	SLC7A6	0.683864	7.86957	6.48514	0.0187707	0.3272	90.9564
LVEF_percent	SLC7A6OS	-0.17165	6.7773	0.100357	0.754525	0.945882	78.1822
LVEF_percent	SLC7A7	0.742589	-0.00561109	1.27083	0.272297	0.719515	2.08543
LVEF_percent	SLC7A8	-0.0601758	5.84294	0.00318933	0.955497	0.989584	42.3274
LVEF_percent	SLC8A1	-0.376798	12.8006	0.986212	0.331961	0.767026	99.4692
LVEF_percent	SLC8A1-AS1	-0.287069	9.64137	0.0673122	0.797814	0.954217	91.3363
LVEF_percent	SLC8B1	0.41122	2.34474	1.2284	0.28024	0.725789	9.94667
LVEF_percent	SLC9A1	1.1803	4.65536	4.23847	0.0521192	0.443739	30.0714
LVEF_percent	SLC9A2	1.35063	-0.421874	4.17571	0.0538488	0.44891	1.30056
LVEF_percent	SLC9A3-AS1	1.73401	0.502867	5.59545	0.0277353	0.357557	2.97092
LVEF_percent	SLC9A3R1	1.28725	0.317198	3.46509	0.0767728	0.49607	2.55333
LVEF_percent	SLC9A5	0.834416	2.53268	4.56023	0.0446478	0.416663	10.8271
LVEF_percent	SLC9A6	0.382622	3.40487	3.43617	0.0778671	0.496965	17.4557
LVEF_percent	SLC9A7	-0.328531	4.03577	0.268372	0.609834	0.901126	21.6039
LVEF_percent	SLC9A8	0.19686	5.74602	0.664963	0.423954	0.827874	56.6764
LVEF_percent	SLC9A9	3.6402	2.46961	4.47338	0.0465383	0.423794	6.06762
LVEF_percent	SLC9B1	0.0421573	2.70523	0.0126325	0.911577	0.979938	9.30519
LVEF_percent	SLC9B2	0.405621	2.75546	0.418938	0.524472	0.872625	10.4573
LVEF_percent	SLC9C1	0.0695045	5.18167	0.00492912	0.944692	0.987064	33.9505
LVEF_percent	SLCO1C1	0.366926	3.79982	0.215895	0.646961	0.913579	15.1841
LVEF_percent	SLCO3A1	0.39631	8.63147	1.91828	0.180566	0.63281	92.101
LVEF_percent	SLCO5A1	0.263424	7.1298	0.475715	0.497911	0.862082	69.7676
LVEF_percent	SLF1	-0.560405	5.43507	4.02321	0.0579146	0.458619	47.7058
LVEF_percent	SLF2	-0.0729099	6.14873	0.126411	0.725724	0.938573	65.3351
LVEF_percent	SLFN5	-1.0095	-0.0869266	1.27727	0.271182	0.719515	1.70557
LVEF_percent	SLFNL1	0.625814	0.406372	1.17753	0.290197	0.734122	2.61874
LVEF_percent	SLFNL1-AS1	-0.179678	3.77085	0.0987277	0.756458	0.946204	22.5523
LVEF_percent	SLIRP	-0.543907	5.23702	1.83989	0.18935	0.640825	48.5007
LVEF_percent	SLIT1	0.329401	-0.334064	0.222928	0.641713	0.91237	1.40119
LVEF_percent	SLIT2	0.184146	3.02352	0.00717705	0.933287	0.985311	6.58835
LVEF_percent	SLIT3	0.438326	4.51958	20.8876	0.000165765	0.125818	20.6983
LVEF_percent	SLK	0.195986	5.7865	0.68497	0.417175	0.824089	56.7544
LVEF_percent	SLMAP	0.821905	9.02861	4.071	0.0565668	0.456204	94.9512
LVEF_percent	SLTM	-0.0430118	7.00455	0.0767513	0.784454	0.952029	80.0941
LVEF_percent	SLU7	-0.470272	2.85523	3.72763	0.0671164	0.473574	13.4207
LVEF_percent	SLX4	0.485302	2.51964	1.58451	0.221911	0.673739	11.0435
LVEF_percent	SLX4IP	-0.247227	5.84356	0.692437	0.414687	0.822131	52.3471
LVEF_percent	SMAD1	-0.316177	5.68373	2.22459	0.150679	0.595135	51.2427
LVEF_percent	SMAD1-AS1	-0.42109	0.972478	0.142454	0.709649	0.934943	3.96206
LVEF_percent	SMAD1-AS2	-0.591165	2.08811	0.332147	0.57052	0.889182	7.79332
LVEF_percent	SMAD2	-0.388188	6.85802	2.28098	0.14585	0.589082	73.873
LVEF_percent	SMAD3	0.575884	6.10495	1.53664	0.228775	0.68104	56.5657
LVEF_percent	SMAD4	-0.328635	6.83166	2.79855	0.109163	0.550168	77.1911
LVEF_percent	SMAD5	-0.394143	5.73038	4.05369	0.0570509	0.456204	56.5909
LVEF_percent	SMAD5-AS1	-0.853587	0.290928	0.765145	0.391626	0.806914	2.57597
LVEF_percent	SMAD6	1.00032	4.59829	1.58933	0.221232	0.673233	25.0629
LVEF_percent	SMAD7	1.39661	3.12187	2.65069	0.118398	0.558305	10.3416
LVEF_percent	SMAD9	-0.159192	3.71129	0.0334255	0.856686	0.968399	14.2332
LVEF_percent	SMAD9-IT1	0.777764	-0.235619	0.910085	0.350919	0.779415	1.72067
LVEF_percent	SMAP1	-0.035887	7.01835	0.0259179	0.873638	0.971717	77.9181
LVEF_percent	SMAP2	-0.40695	3.29281	0.543821	0.469004	0.849838	15.4307
LVEF_percent	SMARCA1	-0.12826	5.95217	0.263948	0.612777	0.902418	54.4375
LVEF_percent	SMARCA2	-0.23212	7.3995	1.21435	0.282926	0.729372	82.5267
LVEF_percent	SMARCA4	0.615983	5.00393	3.36162	0.0809274	0.501631	43.0595
LVEF_percent	SMARCA5	-0.0458336	5.65587	0.0499688	0.825275	0.962065	55.084
LVEF_percent	SMARCAD1	-0.461412	6.28506	3.17279	0.0893256	0.516337	66.4998
LVEF_percent	SMARCAL1	-0.0458942	4.62713	0.0602433	0.808491	0.957709	34.3555
LVEF_percent	SMARCB1	0.357492	5.68191	1.61173	0.21812	0.671887	57.0688
LVEF_percent	SMARCC1	0.115399	6.54167	0.336573	0.567979	0.888519	70.6858
LVEF_percent	SMARCC2	-0.176364	3.15264	0.501547	0.486599	0.857972	17.418
LVEF_percent	SMARCD1	-0.0224276	3.26248	0.0082409	0.928527	0.983638	17.8431
LVEF_percent	SMARCD2	0.523528	3.59408	2.57945	0.123174	0.565473	22.0266
LVEF_percent	SMARCD3	0.870898	4.35762	5.729	0.0260919	0.350831	32.6751
LVEF_percent	SMARCE1	-0.466264	4.65552	3.2726	0.0847669	0.50791	35.973
LVEF_percent	SMC1A	0.0645493	4.55945	0.0750419	0.786805	0.952765	36.0334
LVEF_percent	SMC1B	0.1811	0.675494	0.0499458	0.825322	0.962065	3.11431
LVEF_percent	SMC2	-0.0383313	3.75283	0.00548573	0.941658	0.98634	21.4304
LVEF_percent	SMC2-AS1	-1.27146	1.95954	6.01592	0.0229998	0.338593	7.57698
LVEF_percent	SMC3	-0.290777	4.33396	3.08057	0.0937928	0.524534	31.2588
LVEF_percent	SMC4	-0.452666	3.67356	1.96098	0.175992	0.62661	18.8041
LVEF_percent	SMC5	-0.109674	6.90309	0.0495229	0.826043	0.962065	72.2655
LVEF_percent	SMC5-AS1	-0.425417	3.81969	0.91724	0.349084	0.778947	20.1902
LVEF_percent	SMC6	-0.637055	6.89289	4.93639	0.0374044	0.386097	73.9183
LVEF_percent	SMCHD1	-0.325234	7.61682	3.74462	0.0665418	0.473574	85.4498
LVEF_percent	SMCO1	-0.144122	2.99966	0.0444112	0.83512	0.963217	14.8999
LVEF_percent	SMCO2	1.44316	0.720774	5.01174	0.0361523	0.381531	2.67659
LVEF_percent	SMCO3	-0.126067	0.267949	0.0178545	0.894979	0.975975	2.40994
LVEF_percent	SMCO4	-0.199536	4.35279	0.174847	0.680079	0.924701	28.9872
LVEF_percent	SMCR5	-0.0427991	2.23144	0.00496334	0.944501	0.987043	9.05866
LVEF_percent	SMCR8	0.839317	1.95521	6.24617	0.0208052	0.335398	7.77571
LVEF_percent	SMDT1	-0.567338	2.00437	1.01889	0.324265	0.761077	8.03985
LVEF_percent	SMG1	0.461314	8.10705	1.31145	0.264999	0.714196	90.2018
LVEF_percent	SMG5	0.754783	4.69595	6.27185	0.0205711	0.333867	38.0786
LVEF_percent	SMG6	0.486738	7.22335	6.4151	0.0193417	0.327792	80.7154
LVEF_percent	SMG7	0.11108	6.61818	0.199484	0.659704	0.918081	71.6543
LVEF_percent	SMG8	0.555266	-0.222987	1.08479	0.309536	0.749112	1.68545
LVEF_percent	SMG9	0.0990146	3.39694	0.0789066	0.78153	0.95146	19.7801
LVEF_percent	SMILR	-0.342201	2.54186	0.124368	0.727856	0.938994	10.5404
LVEF_percent	SMIM10L1	-1.28652	2.74955	7.96633	0.0101954	0.28429	12.8321
LVEF_percent	SMIM11A	-0.325744	1.80123	0.71777	0.406425	0.816978	7.42101
LVEF_percent	SMIM11B	0.420597	1.35408	0.777825	0.387788	0.805175	5.52425
LVEF_percent	SMIM12	0.120226	4.24752	0.122164	0.730175	0.939699	27.0729
LVEF_percent	SMIM13	-0.415788	2.87945	1.90558	0.181956	0.633392	12.3289
LVEF_percent	SMIM14	0.0153104	5.72159	0.00333412	0.954499	0.989367	53.7633
LVEF_percent	SMIM15	-0.632594	1.0155	2.36076	0.139368	0.581294	4.07024
LVEF_percent	SMIM15-AS1	-0.16677	3.08675	0.241884	0.627944	0.907451	15.5237
LVEF_percent	SMIM17	0.693329	0.597572	1.68183	0.20877	0.662484	2.87281
LVEF_percent	SMIM18	-0.524373	1.4165	0.377156	0.545729	0.880268	5.22238
LVEF_percent	SMIM19	0.0470712	3.39936	0.0245392	0.877015	0.971871	18.1953
LVEF_percent	SMIM2-AS1	-0.978765	2.79213	1.48075	0.237142	0.688733	10.1907
LVEF_percent	SMIM20	-0.217	2.98519	0.55792	0.463371	0.846596	14.7842
LVEF_percent	SMIM22	0.54936	0.411801	0.494934	0.489485	0.859391	2.91558
LVEF_percent	SMIM26	-1.0056	1.48812	1.60947	0.21845	0.672196	5.32049
LVEF_percent	SMIM27	-0.574388	3.2497	0.40822	0.529774	0.875383	17.1161
LVEF_percent	SMIM29	0.538617	0.930369	1.05018	0.317132	0.755006	3.78346
LVEF_percent	SMIM3	-0.806181	1.16218	1.33893	0.260225	0.710005	4.21866
LVEF_percent	SMIM30	-0.527447	3.41238	3.17368	0.0892846	0.516337	19.36
LVEF_percent	SMIM4	-0.436687	5.38469	1.52906	0.229887	0.681438	51.5697
LVEF_percent	SMIM5	0.998601	1.08588	3.3609	0.0809911	0.501655	4.53814
LVEF_percent	SMIM7	0.411231	5.27997	2.48502	0.129861	0.572398	49.0063
LVEF_percent	SMIM8	-0.237225	7.07162	0.897018	0.35434	0.782257	78.6677
LVEF_percent	SMN1	-0.249685	2.44983	0.531081	0.474193	0.853294	10.9428
LVEF_percent	SMN2	0.0821839	1.92812	0.0203802	0.88784	0.97571	7.64238
LVEF_percent	SMNDC1	-0.0567164	3.86553	0.065237	0.800884	0.955508	25.0226
LVEF_percent	SMO	0.586035	3.72981	3.73417	0.0668937	0.473574	22.0744
LVEF_percent	SMOC2	-0.490311	2.3085	0.103213	0.75118	0.945647	8.33166
LVEF_percent	SMOX	-0.145505	0.480123	0.11219	0.740996	0.943041	2.91558
LVEF_percent	SMPD1	1.04099	1.31578	6.10821	0.0220938	0.338593	5.03119
LVEF_percent	SMPD2	-0.00637002	-0.828981	9.34225e-05	0.99238	0.998441	1.13202
LVEF_percent	SMPD3	0.193358	-0.106224	0.109437	0.744053	0.943713	1.95965
LVEF_percent	SMPD4	1.11077	5.30533	9.22716	0.00625251	0.255575	51.0566
LVEF_percent	SMPDL3A	0.508286	2.3849	1.3352	0.260847	0.710424	9.14923
LVEF_percent	SMPX	-0.141952	7.0628	0.277678	0.603742	0.89813	75.8654
LVEF_percent	SMS	-0.221034	4.44655	0.429595	0.519295	0.87219	29.4979
LVEF_percent	SMTN	0.381484	4.79832	1.44224	0.243131	0.693584	42.4457
LVEF_percent	SMTNL2	1.06637	1.66358	2.32992	0.141825	0.58535	6.40974
LVEF_percent	SMU1	-0.110346	4.7638	0.423202	0.522389	0.87219	39.2634
LVEF_percent	SMUG1	0.407011	1.95488	1.87062	0.185852	0.637901	7.85118
LVEF_percent	SMURF1	-0.019964	6.33272	0.00976953	0.922201	0.982854	61.3931
LVEF_percent	SMURF2	-0.0920328	6.04595	0.222493	0.642005	0.91237	58.7216
LVEF_percent	SMYD1	0.142994	7.55394	0.2368	0.63156	0.909547	84.6423
LVEF_percent	SMYD2	0.0374076	7.88216	0.00603656	0.938805	0.986264	86.1969
LVEF_percent	SMYD3	0.22512	8.25704	0.594652	0.449205	0.838975	84.2675
LVEF_percent	SMYD4	0.799824	4.29001	7.98662	0.0101115	0.28429	28.8061
LVEF_percent	SMYD5	0.648388	1.80529	5.05782	0.0353636	0.379653	6.97575
LVEF_percent	SNAI3	-0.121618	2.74324	0.0296066	0.865032	0.970064	12.7717
LVEF_percent	SNAI3-AS1	0.537176	3.21324	1.00273	0.328037	0.764651	17.1715
LVEF_percent	SNAP23	-0.370845	6.41575	1.79204	0.194972	0.647872	70.0543
LVEF_percent	SNAP29	0.210013	3.08383	0.277256	0.604017	0.898139	14.8194
LVEF_percent	SNAP47	0.12864	5.37409	0.0756369	0.785984	0.952577	48.1334
LVEF_percent	SNAP47-AS1	-1.00937	-0.554536	1.15778	0.294033	0.7373	1.371
LVEF_percent	SNAP91	0.265688	5.30358	0.0539441	0.818583	0.960371	20.3336
LVEF_percent	SNAPC1	-0.36286	5.13247	1.85056	0.188124	0.639828	44.1211
LVEF_percent	SNAPC3	-0.531245	5.65164	6.10832	0.0220825	0.338593	55.3305
LVEF_percent	SNAPC4	0.767338	3.44663	5.85232	0.0247058	0.34469	19.7726
LVEF_percent	SNAPC5	-0.199351	2.12628	0.415894	0.52597	0.873143	8.69893
LVEF_percent	SNAPIN	0.226117	1.89439	0.212087	0.649866	0.914274	7.61723
LVEF_percent	SNCA	-0.504224	2.64395	0.139438	0.712579	0.935766	6.21856
LVEF_percent	SND1	0.295582	6.99901	2.32262	0.142404	0.586587	77.4678
LVEF_percent	SND1-IT1	0.165295	1.56908	0.25436	0.619269	0.903815	6.25629
LVEF_percent	SNED1	-0.0770781	5.67999	0.0347447	0.853918	0.968399	50.8226
LVEF_percent	SNF8	0.376946	3.8845	4.045	0.0572961	0.456358	25.3245
LVEF_percent	SNHG1	0.417493	2.90939	0.946239	0.341738	0.774038	13.9188
LVEF_percent	SNHG10	-0.942944	2.55354	12.8874	0.00172213	0.189074	11.363
LVEF_percent	SNHG11	0.469625	0.504528	1.53543	0.229004	0.68104	2.89797
LVEF_percent	SNHG12	0.587721	1.63676	1.82112	0.191542	0.643534	6.22862
LVEF_percent	SNHG14	0.0531927	10.4422	0.0691802	0.795094	0.953801	98.3649
LVEF_percent	SNHG15	-0.0467974	0.322529	0.00984748	0.921896	0.982854	2.50805
LVEF_percent	SNHG16	-0.361062	2.91075	1.13892	0.297983	0.740074	14.2106
LVEF_percent	SNHG17	0.533445	2.34149	2.2337	0.14989	0.594258	9.97183
LVEF_percent	SNHG18	-0.554203	2.56251	1.97891	0.174116	0.624025	11.5114
LVEF_percent	SNHG19	-0.268979	1.69712	0.501496	0.486628	0.857972	6.97072
LVEF_percent	SNHG20	0.184237	1.39402	0.36746	0.550887	0.881752	5.52928
LVEF_percent	SNHG21	-0.314333	1.66467	0.293285	0.593822	0.895372	6.68897
LVEF_percent	SNHG22	-0.4455	4.86797	1.49305	0.235265	0.687869	38.3402
LVEF_percent	SNHG25	1.16678	3.53143	3.75954	0.0660449	0.473505	18.9777
LVEF_percent	SNHG26	-0.037244	2.48182	0.00595597	0.939214	0.986264	10.7315
LVEF_percent	SNHG29	0.147659	3.94915	0.299231	0.590124	0.894743	26.5622
LVEF_percent	SNHG3	0.195795	1.63893	0.108159	0.745506	0.944092	6.32421
LVEF_percent	SNHG30	-0.339459	3.2233	2.09128	0.162885	0.609928	17.4507
LVEF_percent	SNHG31	-2.22799	1.16306	4.68388	0.0421311	0.406718	1.99487
LVEF_percent	SNHG32	0.395313	2.0527	0.779595	0.387251	0.805175	8.09771
LVEF_percent	SNHG4	0.19417	2.5442	0.28895	0.596539	0.895954	11.7428
LVEF_percent	SNHG5	-0.221211	4.66292	0.352258	0.559169	0.885039	36.3428
LVEF_percent	SNHG6	-0.233048	4.24839	0.549137	0.466866	0.848747	31.0047
LVEF_percent	SNHG7	-0.0027827	2.69381	3.72087e-05	0.995191	0.999176	12.9075
LVEF_percent	SNHG8	0.0496633	2.61374	0.00558889	0.941113	0.986264	11.5265
LVEF_percent	SNHG9	0.100066	1.78735	0.0387317	0.845872	0.966378	7.06631
LVEF_percent	SNIP1	-0.211478	3.31247	0.654965	0.427407	0.82854	17.1186
LVEF_percent	SNN	0.100758	0.182668	0.0207173	0.886929	0.975673	2.26404
LVEF_percent	SNORC	0.0868185	2.1856	0.0559426	0.815317	0.959376	9.14671
LVEF_percent	SNPH	1.8154	1.06754	12.8117	0.00176889	0.190872	4.25387
LVEF_percent	SNRK	-0.0768397	6.76282	0.057731	0.812446	0.958524	70.4443
LVEF_percent	SNRK-AS1	-0.134046	0.0595669	0.0231066	0.880637	0.973476	2.15838
LVEF_percent	SNRNP200	0.356103	4.03926	1.54938	0.226922	0.67978	27.9709
LVEF_percent	SNRNP25	-0.117503	1.14363	0.069761	0.794261	0.953801	4.55575
LVEF_percent	SNRNP27	-1.38689	2.09531	8.21776	0.00923238	0.278945	8.89515
LVEF_percent	SNRNP35	0.196183	4.47517	0.601946	0.446476	0.837977	35.5907
LVEF_percent	SNRNP40	-0.183731	4.95027	1.03557	0.320421	0.757345	41.2759
LVEF_percent	SNRNP48	-0.389172	5.01631	3.66706	0.0691999	0.478833	44.6921
LVEF_percent	SNRNP70	0.920122	6.56992	8.98604	0.00685142	0.255575	76.7659
LVEF_percent	SNRPA	0.174902	2.2492	0.297643	0.591107	0.894743	9.83347
LVEF_percent	SNRPA1	-0.166982	4.39819	0.500808	0.486916	0.857989	33.2839
LVEF_percent	SNRPB	0.0146935	2.22182	0.00422405	0.948794	0.988095	9.22972
LVEF_percent	SNRPB2	-0.923226	2.5436	4.97474	0.0367476	0.383835	10.7064
LVEF_percent	SNRPC	0.282807	4.05946	1.24082	0.277884	0.723593	28.225
LVEF_percent	SNRPD1	-0.494926	2.94522	2.62196	0.120298	0.559839	14.0471
LVEF_percent	SNRPD2	-0.976479	1.63722	1.48113	0.237095	0.688733	5.91668
LVEF_percent	SNRPD3	-0.502897	2.61482	1.66628	0.210773	0.664008	12.5906
LVEF_percent	SNRPE	-0.58963	2.23772	2.18229	0.154433	0.600458	9.27249
LVEF_percent	SNRPF	-0.79656	2.66736	2.67956	0.116527	0.556717	11.7956
LVEF_percent	SNRPG	-0.532084	3.32832	2.88503	0.104157	0.542007	17.7551
LVEF_percent	SNRPN	0.382575	7.47933	0.829257	0.372809	0.796551	78.4388
LVEF_percent	SNTA1	1.03257	6.97482	8.20091	0.0092887	0.278945	78.9294
LVEF_percent	SNTB2	0.0862534	3.55052	0.0285638	0.867405	0.97015	16.6055
LVEF_percent	SNTG1	0.404104	0.419647	0.170047	0.68426	0.925981	1.91437
LVEF_percent	SNU13	0.662152	4.11665	2.91474	0.102499	0.537768	26.8515
LVEF_percent	SNUPN	0.175824	3.49302	0.407658	0.530054	0.875543	20.1097
LVEF_percent	SNURF	-0.147232	2.79118	0.0867649	0.77122	0.949049	12.8446
LVEF_percent	SNW1	-0.288956	4.9115	2.20037	0.152812	0.597136	41.857
LVEF_percent	SNX1	0.18079	6.72717	0.533399	0.47324	0.852499	76.1471
LVEF_percent	SNX10	0.961053	-0.029786	1.55701	0.225906	0.67845	1.60244
LVEF_percent	SNX11	0.0458484	1.98553	0.0220973	0.883245	0.974628	7.91155
LVEF_percent	SNX12	-0.471589	0.548283	0.787088	0.385058	0.803703	3.08915
LVEF_percent	SNX13	-0.710069	7.6569	5.55696	0.0281747	0.358871	85.0347
LVEF_percent	SNX14	-0.211595	6.49388	1.49038	0.235671	0.688008	69.1965
LVEF_percent	SNX15	-0.00213898	1.37822	2.72428e-05	0.995885	0.999195	5.40853
LVEF_percent	SNX16	-0.702708	3.31075	3.42051	0.0784995	0.498267	16.2935
LVEF_percent	SNX17	0.544251	1.26944	1.45145	0.241696	0.692599	4.89787
LVEF_percent	SNX18	0.597318	4.01504	6.74582	0.0168055	0.313665	24.7032
LVEF_percent	SNX19	-0.292695	5.36222	1.68975	0.207703	0.661675	49.0692
LVEF_percent	SNX2	-0.373096	5.31037	2.25078	0.148413	0.591818	47.0869
LVEF_percent	SNX21	0.803809	3.20273	10.1512	0.00443962	0.250816	17.2847
LVEF_percent	SNX22	0.666194	-0.0526189	0.571343	0.458164	0.843289	2.07285
LVEF_percent	SNX24	-0.37703	6.10539	2.76305	0.1113	0.55264	60.7089
LVEF_percent	SNX25	0.257471	5.74348	0.581238	0.454295	0.842716	53.2174
LVEF_percent	SNX27	-0.241214	5.21062	0.937308	0.343975	0.775495	45.404
LVEF_percent	SNX29	0.425056	6.82238	3.93096	0.0606208	0.462604	75.6767
LVEF_percent	SNX3	-0.490878	5.25265	4.7881	0.0400874	0.397735	46.7096
LVEF_percent	SNX30	0.456101	4.71227	2.07999	0.163971	0.610774	35.3668
LVEF_percent	SNX32	0.735421	0.435914	1.72209	0.203629	0.657396	2.52063
LVEF_percent	SNX33	0.575799	0.774837	1.46889	0.238995	0.689845	3.54196
LVEF_percent	SNX4	0.0644714	6.19408	0.178303	0.677122	0.924559	65.7803
LVEF_percent	SNX5	-0.46112	3.70139	4.65857	0.0426105	0.408779	22.6831
LVEF_percent	SNX6	0.666331	6.56141	8.64427	0.00781227	0.266824	72.1297
LVEF_percent	SNX7	-0.501827	5.07185	2.08637	0.163355	0.610562	40.3703
LVEF_percent	SNX8	1.09628	4.20885	12.0181	0.00230302	0.200598	27.4125
LVEF_percent	SNX9	-0.0389846	6.49438	0.0429097	0.837888	0.963769	70.1701
LVEF_percent	SOAT1	0.0351278	3.19706	0.00890566	0.925709	0.983426	14.5401
LVEF_percent	SOBP	-0.0472326	6.99686	0.0291416	0.866084	0.97015	74.6679
LVEF_percent	SOCS1	-0.372856	0.739702	0.188804	0.668355	0.921437	3.27279
LVEF_percent	SOCS2	-1.79541	3.07885	5.37144	0.0306355	0.364611	14.5326
LVEF_percent	SOCS2-AS1	-2.10381	3.1795	8.92554	0.00701278	0.25741	13.7754
LVEF_percent	SOCS4	-0.241865	3.79989	0.748682	0.396659	0.809784	22.8265
LVEF_percent	SOCS5	0.306133	3.90683	1.53362	0.229218	0.68104	25.1132
LVEF_percent	SOCS6	-0.088639	5.34372	0.189269	0.667958	0.92124	47.5649
LVEF_percent	SOCS7	0.486002	5.00384	4.09951	0.0557801	0.4541	41.8344
LVEF_percent	SOD1	-0.159344	4.04143	0.447243	0.510923	0.867345	27.2188
LVEF_percent	SOD2	0.00257439	6.50072	0.000122386	0.991278	0.998441	72.7536
LVEF_percent	SOGA1	0.658028	4.90948	2.40801	0.135637	0.576942	39.1326
LVEF_percent	SOHLH2	-1.08029	1.49885	1.26666	0.273107	0.719515	4.42997
LVEF_percent	SON	0.0685692	7.45448	0.0656199	0.800314	0.955216	87.3315
LVEF_percent	SORBS1	0.420377	11.4664	1.89541	0.183075	0.634255	99.439
LVEF_percent	SORBS2	-0.0683144	11.9649	0.0241169	0.878069	0.972044	99.3208
LVEF_percent	SORBS3	-0.321214	2.08525	0.688252	0.416083	0.823302	8.64359
LVEF_percent	SORCS1	-1.83842	4.67078	1.80727	0.193161	0.645596	24.6227
LVEF_percent	SORCS2	0.325678	5.02858	0.292098	0.594558	0.895372	35.007
LVEF_percent	SORCS3	0.814332	1.24468	1.23975	0.278119	0.723861	3.61743
LVEF_percent	SORD	0.0677	1.81009	0.0156235	0.901717	0.977927	6.42232
LVEF_percent	SORL1	-0.171994	3.10041	0.0891691	0.768167	0.947753	13.5314
LVEF_percent	SORT1	0.24896	7.72837	1.07405	0.311804	0.750491	86.8636
LVEF_percent	SOS1	-0.290228	8.61935	0.598237	0.44786	0.838627	92.1488
LVEF_percent	SOS1-IT1	-0.258083	0.566187	0.317219	0.57926	0.891566	3.14953
LVEF_percent	SOS2	-0.222513	8.20161	1.87557	0.185288	0.636799	91.2608
LVEF_percent	SOWAHC	-0.229494	-0.390342	0.100498	0.754375	0.945882	1.50936
LVEF_percent	SOX10	-0.150013	1.34229	0.0617773	0.806125	0.956914	5.28778
LVEF_percent	SOX11	-0.186547	1.15516	0.0244135	0.87733	0.971871	4.11803
LVEF_percent	SOX12	0.417029	1.74245	1.3773	0.253692	0.703761	7.20215
LVEF_percent	SOX13	0.649223	0.814564	0.25042	0.621985	0.905225	3.41115
LVEF_percent	SOX15	-1.72356	-0.47186	3.75428	0.0658642	0.473017	1.43892
LVEF_percent	SOX2-OT	0.212548	6.67838	0.625006	0.438019	0.834213	51.9546
LVEF_percent	SOX4	1.31114	1.42177	1.58422	0.221959	0.673739	4.10545
LVEF_percent	SOX5	-4.83326	5.88796	3.90445	0.061426	0.466471	16.2004
LVEF_percent	SOX6	-0.366773	10.0975	1.70872	0.205265	0.659681	96.609
LVEF_percent	SOX9	-0.0799662	3.2562	0.0100902	0.920939	0.982592	13.8308
LVEF_percent	SOX9-AS1	0.222801	5.47484	0.511925	0.482177	0.856692	50.0176
LVEF_percent	SP1	0.164772	4.22876	0.632367	0.435373	0.832274	29.2564
LVEF_percent	SP100	0.0118088	5.71215	0.0011959	0.972739	0.992996	48.7523
LVEF_percent	SP110	0.242348	1.68171	0.220439	0.643543	0.91237	5.22238
LVEF_percent	SP140L	-1.03396	0.458277	0.899085	0.35384	0.782181	2.43258
LVEF_percent	SP2	0.18707	3.44024	0.758283	0.3937	0.807987	19.1135
LVEF_percent	SP2-AS1	-0.612544	3.81021	0.796862	0.382136	0.801989	21.8303
LVEF_percent	SP3	-0.337897	5.61942	2.97686	0.0991309	0.533173	51.3408
LVEF_percent	SP4	-0.141367	5.0867	0.49113	0.491107	0.859391	39.4974
LVEF_percent	SPA17	0.221119	-0.0583326	0.0866119	0.771433	0.949135	1.69048
LVEF_percent	SPACA6	1.28694	3.35488	6.64716	0.0175213	0.317622	18.2632
LVEF_percent	SPACA9	-0.0566299	0.319357	0.0327727	0.858084	0.968609	2.58352
LVEF_percent	SPAG1	-0.0193163	4.67255	0.00081668	0.977471	0.99398	34.1517
LVEF_percent	SPAG16	-0.0402756	5.22769	0.0125349	0.911917	0.979938	38.0258
LVEF_percent	SPAG17	0.460278	0.702142	0.244075	0.626418	0.906868	3.16462
LVEF_percent	SPAG5-AS1	0.26897	1.05161	0.437841	0.515369	0.870524	4.18595
LVEF_percent	SPAG7	0.268876	3.99693	0.370326	0.549344	0.881001	27.815
LVEF_percent	SPAG8	0.207522	1.28354	0.242301	0.627658	0.907349	5.1293
LVEF_percent	SPAG9	-0.0170002	6.61267	0.0113643	0.916114	0.98048	72.2303
LVEF_percent	SPANXA2-OT1	0.522856	-0.307226	0.864581	0.363061	0.789985	1.65778
LVEF_percent	SPART	-0.169373	4.94709	0.415472	0.526175	0.873215	39.037
LVEF_percent	SPART-AS1	-0.255088	0.894022	0.315971	0.579998	0.891723	3.42121
LVEF_percent	SPAST	0.102768	5.43864	0.26298	0.613425	0.902595	47.7108
LVEF_percent	SPATA1	-0.517936	4.97699	0.990468	0.330943	0.766233	38.7553
LVEF_percent	SPATA12	0.289132	0.611151	0.0718727	0.791251	0.953801	2.80489
LVEF_percent	SPATA13	-0.737669	2.152	0.775497	0.388481	0.805175	8.69642
LVEF_percent	SPATA17	-0.363412	4.43956	0.555899	0.464171	0.846687	27.4653
LVEF_percent	SPATA2	0.209095	1.51903	0.353818	0.558313	0.884684	5.95693
LVEF_percent	SPATA20	0.551771	2.48267	1.06895	0.312929	0.751692	11.3957
LVEF_percent	SPATA21	-0.202205	2.05318	0.100319	0.754572	0.945882	8.31656
LVEF_percent	SPATA22	0.944885	2.73391	0.450055	0.509614	0.866803	6.23113
LVEF_percent	SPATA24	0.426438	2.17393	1.46715	0.239239	0.689845	9.38318
LVEF_percent	SPATA2L	0.553522	-0.0951391	0.852273	0.366454	0.792443	1.77601
LVEF_percent	SPATA33	-0.181037	1.02801	0.182304	0.67375	0.924253	4.12809
LVEF_percent	SPATA5	-0.632564	6.552	7.91859	0.0103893	0.28429	63.6169
LVEF_percent	SPATA5L1	-0.862637	2.91601	5.56872	0.0280285	0.358465	13.9012
LVEF_percent	SPATA6	-0.116453	5.25512	0.26041	0.615154	0.903108	40.3804
LVEF_percent	SPATA6L	-0.460031	2.84175	0.404368	0.531704	0.875643	10.0699
LVEF_percent	SPATA7	-0.303027	5.02881	0.688007	0.41616	0.823302	39.8974
LVEF_percent	SPATA9	0.187608	0.833938	0.116851	0.735878	0.941551	3.04387
LVEF_percent	SPATC1	0.270729	4.04884	0.191761	0.665921	0.920345	25.8754
LVEF_percent	SPATC1L	0.662651	0.595366	1.27729	0.271176	0.719515	3.0489
LVEF_percent	SPATS2	0.180743	6.04516	0.832352	0.371935	0.796085	59.192
LVEF_percent	SPATS2L	-1.25428	6.86717	11.8146	0.00246846	0.20942	69.1211
LVEF_percent	SPC24	0.256518	-0.359574	0.142546	0.709576	0.934933	1.64268
LVEF_percent	SPCS1	-0.410732	2.67154	0.775999	0.388328	0.805175	12.1428
LVEF_percent	SPCS2	-0.149501	5.66485	0.431542	0.518359	0.871807	56.1204
LVEF_percent	SPCS3	-0.194666	4.26594	0.347998	0.561535	0.885981	29.6916
LVEF_percent	SPDL1	-0.347086	1.63635	1.24654	0.276821	0.722228	5.90662
LVEF_percent	SPDYA	-0.168731	3.55398	0.23237	0.634752	0.910863	20.7738
LVEF_percent	SPDYE1	-0.30388	3.93353	0.293936	0.593409	0.895372	25.6842
LVEF_percent	SPDYE16	0.258432	1.7879	0.14641	0.705832	0.93312	6.85249
LVEF_percent	SPDYE2	-0.462557	4.32143	0.252857	0.620296	0.904158	31.1129
LVEF_percent	SPDYE21P	-0.411309	3.54366	0.489235	0.491935	0.859391	20.6656
LVEF_percent	SPDYE2B	0.281291	1.21878	0.0509002	0.823685	0.962065	4.23123
LVEF_percent	SPDYE3	-0.66546	3.33382	1.62937	0.21571	0.67059	18.1676
LVEF_percent	SPDYE5	0.242592	3.44038	0.096279	0.759396	0.9468	19.355
LVEF_percent	SPDYE6	0.216488	1.54666	0.0551115	0.816669	0.95977	5.82361
LVEF_percent	SPECC1L	-0.168901	7.33956	0.716241	0.406908	0.817589	82.4311
LVEF_percent	SPEF2	0.0568564	3.61513	0.0165118	0.898976	0.977262	18.3613
LVEF_percent	SPEG	0.857908	5.74935	4.05721	0.0569521	0.456204	56.3217
LVEF_percent	SPEGNB	1.60296	-0.812508	4.48932	0.0463759	0.423552	1.07919
LVEF_percent	SPEN	0.110791	5.92314	0.232078	0.634963	0.911055	59.3027
LVEF_percent	SPESP1	-0.241506	1.97025	0.405024	0.531378	0.875543	7.6122
LVEF_percent	SPG11	0.281889	6.86343	3.11678	0.0920084	0.519865	78.7986
LVEF_percent	SPG21	0.28487	3.56171	1.39802	0.250254	0.700706	19.765
LVEF_percent	SPG7	0.732655	6.0518	6.71167	0.0170491	0.315408	65.9489
LVEF_percent	SPHK1	0.517534	-0.578491	0.644151	0.431264	0.830681	1.27289
LVEF_percent	SPHK2	0.221785	3.12437	0.839373	0.369965	0.794903	16.7438
LVEF_percent	SPHKAP	0.270563	8.41132	0.495068	0.489394	0.859391	88.5918
LVEF_percent	SPI1	0.495818	2.48567	1.05935	0.31506	0.753685	10.6938
LVEF_percent	SPICE1	-0.067462	4.32968	0.0714536	0.791836	0.953801	30.1746
LVEF_percent	SPIDR	-0.216041	7.23648	0.786733	0.385122	0.803709	76.6125
LVEF_percent	SPIN1	0.0656854	6.95187	0.0819436	0.777482	0.951234	76.8087
LVEF_percent	SPIN2A	-0.418241	2.11815	0.301584	0.588682	0.894743	8.91779
LVEF_percent	SPIN2B	0.407816	0.830795	0.89988	0.353621	0.781923	3.76836
LVEF_percent	SPIN3	-0.38552	2.80019	0.910051	0.350942	0.779415	12.412
LVEF_percent	SPIN4	0.451104	0.0897433	0.491925	0.490802	0.859391	2.12316
LVEF_percent	SPINDOC	0.703998	1.84341	3.7786	0.0654208	0.472459	7.13423
LVEF_percent	SPINK1	-0.780327	0.483959	0.420986	0.523496	0.872596	2.41246
LVEF_percent	SPINK13	-0.129324	2.68244	0.0151431	0.903231	0.978175	11.3252
LVEF_percent	SPINK5	1.25188	1.2606	1.98336	0.173679	0.623657	3.8866
LVEF_percent	SPINK6	0.633997	0.014347	0.405139	0.53135	0.875543	1.93701
LVEF_percent	SPINK9	-0.438633	2.69893	0.219529	0.644221	0.91237	12.1025
LVEF_percent	SPINT2	0.610873	0.790883	1.24701	0.276751	0.722228	3.31807
LVEF_percent	SPIRE1	0.128105	7.61869	0.302249	0.588268	0.894743	86.1969
LVEF_percent	SPIRE2	0.450994	1.54369	0.529306	0.474928	0.853716	5.81606
LVEF_percent	SPNS1	0.533873	2.08087	1.64682	0.21336	0.667417	8.6939
LVEF_percent	SPNS3	1.1098	-0.645744	1.72185	0.203723	0.657397	1.21503
LVEF_percent	SPOCK1	1.11402	7.76978	0.529967	0.47465	0.853716	43.1852
LVEF_percent	SPOCK3	1.65532	-0.171313	4.26377	0.0514863	0.441935	1.16724
LVEF_percent	SPON1	-0.0950536	3.00417	0.00516405	0.943392	0.986869	12.1881
LVEF_percent	SPON1-AS1	0.615451	3.11033	0.587709	0.451829	0.841723	14.0471
LVEF_percent	SPOP	0.200514	7.05898	0.790501	0.384007	0.802707	79.0451
LVEF_percent	SPOPL	-0.22734	5.17589	1.11714	0.302527	0.744646	42.6067
LVEF_percent	SPOUT1	-0.305448	1.60071	0.41556	0.526141	0.873215	6.49779
LVEF_percent	SPPL2A	0.195922	7.72248	0.890797	0.35598	0.783421	87.2057
LVEF_percent	SPPL2B	0.345952	3.68039	0.728369	0.40303	0.8144	23.6667
LVEF_percent	SPPL3	-0.0590408	7.13339	0.0819099	0.777526	0.951234	78.7885
LVEF_percent	SPRED1	-0.83104	5.79969	1.86261	0.186751	0.639201	44.4682
LVEF_percent	SPRED2	-0.408308	5.55628	0.442301	0.513243	0.869193	42.8104
LVEF_percent	SPRED3	1.92937	0.236755	7.99825	0.010093	0.28429	2.34202
LVEF_percent	SPRTN	-0.279877	3.62583	0.780727	0.38691	0.805175	20.7285
LVEF_percent	SPRY2	-1.77266	3.14155	6.84611	0.0161127	0.30792	15.3099
LVEF_percent	SPRY3	-0.298799	0.768467	0.509928	0.483045	0.857103	3.50423
LVEF_percent	SPRY4-AS1	0.179465	4.85366	0.0344231	0.854588	0.968399	35.4599
LVEF_percent	SPRYD3	0.39987	1.24207	1.2598	0.274359	0.720011	4.74693
LVEF_percent	SPRYD4	0.192431	1.71269	0.178207	0.677206	0.924559	6.58583
LVEF_percent	SPRYD7	-0.115206	3.51775	0.211341	0.650437	0.914389	20.638
LVEF_percent	SPSB1	1.47564	3.42914	3.95124	0.0600149	0.461811	16.0067
LVEF_percent	SPSB2	0.644139	0.143628	1.20944	0.283942	0.730076	2.23888
LVEF_percent	SPSB3	0.536692	3.11805	2.05169	0.166738	0.613685	17.1488
LVEF_percent	SPSB4	0.508982	3.05596	1.38907	0.251729	0.701367	12.583
LVEF_percent	SPTAN1	0.461619	6.08205	1.58427	0.221942	0.673739	62.0069
LVEF_percent	SPTB	-0.0555755	6.96961	0.0282542	0.868119	0.970596	78.2929
LVEF_percent	SPTBN1	0.13879	9.02196	0.330963	0.571198	0.889825	95.56
LVEF_percent	SPTBN2	0.132208	1.27571	0.0334008	0.856741	0.968399	5.01107
LVEF_percent	SPTBN4	1.14673	4.63985	8.01461	0.00999959	0.28429	33.5505
LVEF_percent	SPTBN5	0.22757	1.90722	0.346289	0.562494	0.886482	7.60213
LVEF_percent	SPTLC1	0.38825	5.39195	3.30696	0.0832603	0.504269	49.9296
LVEF_percent	SPTLC2	-0.169454	4.64331	0.324235	0.575107	0.89051	32.8587
LVEF_percent	SPTLC3	1.46855	3.63055	2.49253	0.129315	0.571948	15.4609
LVEF_percent	SPTSSA	-0.00901625	1.35519	0.00033135	0.985649	0.996729	5.15194
LVEF_percent	SPTY2D1	0.0802499	3.50957	0.102567	0.751931	0.945647	19.2217
LVEF_percent	SPTY2D1OS	0.16385	4.45514	0.311419	0.582704	0.89309	34.1065
LVEF_percent	SPX	0.306116	3.03239	0.211145	0.650587	0.9145	14.6383
LVEF_percent	SQLE	-0.244665	1.74578	0.12571	0.726455	0.938894	5.96951
LVEF_percent	SQOR	0.182684	3.03557	0.239974	0.629297	0.908316	13.3805
LVEF_percent	SQSTM1	0.944331	6.09766	9.89083	0.00488295	0.255575	64.4898
LVEF_percent	SRA1	-0.310199	4.5817	0.702519	0.411365	0.819567	35.9328
LVEF_percent	SRBD1	-0.258948	6.26646	1.67523	0.209594	0.662484	61.212
LVEF_percent	SRC	-0.158336	0.87339	0.0493775	0.826298	0.962133	3.66271
LVEF_percent	SRCAP	0.706268	4.61047	15.0409	0.000867115	0.150583	37.1352
LVEF_percent	SRCIN1	0.87657	2.13286	1.05824	0.315309	0.753706	6.76444
LVEF_percent	SRD5A1	-0.268	2.17645	0.346766	0.562225	0.886285	7.91155
LVEF_percent	SRD5A3	0.374557	2.62007	1.15189	0.295319	0.738385	10.6058
LVEF_percent	SRD5A3-AS1	0.231025	1.2521	0.153327	0.699323	0.931248	4.28658
LVEF_percent	SREBF1	0.618957	2.16503	0.876832	0.359704	0.787473	8.32411
LVEF_percent	SREBF2	0.518806	6.72987	2.31319	0.143176	0.587668	71.7976
LVEF_percent	SREBF2-AS1	-0.210334	0.166348	0.0655352	0.800443	0.9553	2.36718
LVEF_percent	SREK1	0.39137	6.44764	4.06257	0.056802	0.456204	70.9851
LVEF_percent	SREK1IP1	-0.461574	5.01965	5.35486	0.0308643	0.364611	40.9891
LVEF_percent	SRF	2.11074	2.77947	18.2734	0.000336082	0.129692	10.9403
LVEF_percent	SRFBP1	-0.415646	4.45491	2.90922	0.102804	0.538645	31.5305
LVEF_percent	SRGAP1	-0.684095	4.89137	1.46491	0.23958	0.690346	30.9796
LVEF_percent	SRGAP2	-0.897981	1.61816	0.337406	0.567515	0.888124	3.97716
LVEF_percent	SRGAP2C	-0.648495	2.06358	0.314425	0.580907	0.892371	6.0651
LVEF_percent	SRGAP3	0.406976	7.44745	2.02997	0.168897	0.617707	78.7231
LVEF_percent	SRGAP3-AS3	0.582531	-0.0110843	0.297154	0.591444	0.894743	1.90179
LVEF_percent	SRGAP3-AS4	-0.436534	2.51243	0.383729	0.54227	0.879083	10.324
LVEF_percent	SRI	-1.02115	2.37751	4.75012	0.0408136	0.400887	10.0699
LVEF_percent	SRL	1.06366	8.20621	4.82383	0.0394215	0.396054	91.2331
LVEF_percent	SRM	-0.576494	1.32737	1.14745	0.296247	0.739071	5.35822
LVEF_percent	SRP14	-2.5679	2.89888	6.07831	0.022378	0.338593	12.183
LVEF_percent	SRP14-AS1	0.583281	5.02032	2.37629	0.138105	0.580116	44.6669
LVEF_percent	SRP19	-0.351688	5.15319	1.25213	0.275767	0.72121	46.7096
LVEF_percent	SRP54	0.145695	5.30568	0.68398	0.417506	0.824089	48.5158
LVEF_percent	SRP68	0.623533	3.70068	5.25493	0.0323005	0.367604	22.7511
LVEF_percent	SRP72	-0.167564	4.53092	0.81711	0.376266	0.797551	34.1618
LVEF_percent	SRP9	-0.122341	4.4849	0.233376	0.634023	0.910715	34.4033
LVEF_percent	SRPK1	0.0379733	4.81921	0.0293217	0.865675	0.970088	37.2535
LVEF_percent	SRPK2	0.206929	8.41829	0.807817	0.378943	0.799041	90.5892
LVEF_percent	SRPK3	1.69488	3.63099	6.9028	0.0157334	0.304056	21.1209
LVEF_percent	SRPRA	0.234105	2.93431	0.535663	0.472316	0.851832	14.5628
LVEF_percent	SRPRB	0.0532978	2.32674	0.0233592	0.879984	0.97301	9.60455
LVEF_percent	SRPX	-0.411861	5.21901	0.615171	0.441594	0.835949	33.8876
LVEF_percent	SRR	0.39016	2.60906	3.23394	0.086503	0.511956	11.3202
LVEF_percent	SRRD	0.299964	1.49669	0.849367	0.367194	0.793669	5.65003
LVEF_percent	SRRM1	0.0535701	6.35009	0.0273933	0.870124	0.971079	71.0832
LVEF_percent	SRRM2	0.835664	7.30616	6.01654	0.022985	0.338593	86.0309
LVEF_percent	SRRM2-AS1	0.91448	0.321082	4.73079	0.0412379	0.402976	2.58603
LVEF_percent	SRRM3	0.405052	-0.495543	0.24048	0.628981	0.908168	1.38609
LVEF_percent	SRRM4	-0.839315	1.28299	3.0357	0.0960865	0.527471	4.75448
LVEF_percent	SRRM5	0.568568	1.49945	3.59244	0.0718881	0.482931	5.80097
LVEF_percent	SRRT	0.0840879	3.33357	0.0884975	0.769015	0.947823	19.1789
LVEF_percent	SRSF1	-0.112755	5.93111	0.34407	0.563734	0.886999	63.2044
LVEF_percent	SRSF10	0.456869	6.25495	2.02703	0.169192	0.61809	67.3425
LVEF_percent	SRSF11	-0.0308431	7.13576	0.0356898	0.851969	0.968122	83.0071
LVEF_percent	SRSF12	-0.552691	1.6186	0.641348	0.43219	0.831291	5.53683
LVEF_percent	SRSF2	0.778607	5.34835	4.74886	0.0408333	0.400887	50.8125
LVEF_percent	SRSF3	0.330567	5.55221	1.534	0.229161	0.68104	54.9935
LVEF_percent	SRSF4	0.213651	6.91205	1.27973	0.270687	0.719515	78.5671
LVEF_percent	SRSF5	0.193357	6.51073	0.412467	0.527661	0.874442	76.2553
LVEF_percent	SRSF6	0.521979	4.65953	5.33064	0.0312056	0.364611	38.0811
LVEF_percent	SRSF7	0.20119	4.53082	0.18074	0.675057	0.924253	35.2058
LVEF_percent	SRSF8	0.0931414	1.36812	0.0405558	0.842335	0.964786	5.12175
LVEF_percent	SRSF9	0.198426	3.26292	0.618325	0.440443	0.835803	17.745
LVEF_percent	SRXN1	1.41206	0.328293	5.07486	0.0351286	0.378992	2.34957
LVEF_percent	SS18	-0.313735	5.87801	0.788888	0.384484	0.803292	56.9129
LVEF_percent	SS18L1	0.946267	4.20842	7.64919	0.0115763	0.289593	29.201
LVEF_percent	SS18L2	0.426309	2.81543	0.97642	0.334321	0.76962	12.417
LVEF_percent	SSB	-0.556479	3.52321	2.32037	0.142589	0.586815	20.9071
LVEF_percent	SSBP1	-0.342356	4.69952	2.87375	0.104793	0.543411	38.3779
LVEF_percent	SSBP2	-0.356599	7.91319	0.896379	0.354508	0.782257	83.5782
LVEF_percent	SSBP3	1.31864	6.82968	14.1361	0.00115	0.170954	73.7724
LVEF_percent	SSBP4	0.716097	1.22371	2.10755	0.161348	0.609036	4.84252
LVEF_percent	SSC5D	1.25028	0.505702	1.64662	0.213431	0.667515	2.76464
LVEF_percent	SSH1	0.673733	6.09313	6.21726	0.0210623	0.335678	63.9993
LVEF_percent	SSH2	0.0479697	8.24935	0.0568177	0.813906	0.959273	89.3012
LVEF_percent	SSH3	0.241456	1.21418	0.310011	0.583561	0.893322	5.11169
LVEF_percent	SSNA1	-0.855388	1.47401	1.54803	0.227138	0.679876	5.89907
LVEF_percent	SSPN	-0.701481	4.68698	4.96058	0.0369865	0.384815	32.8914
LVEF_percent	SSR1	-0.448472	4.647	2.86046	0.105551	0.543877	36.5491
LVEF_percent	SSR2	-0.0460154	2.28633	0.0190884	0.891428	0.97571	9.63474
LVEF_percent	SSR3	-0.324433	6.09313	1.12742	0.300369	0.742654	60.5202
LVEF_percent	SSR4	-0.0469999	0.85907	0.00289255	0.957617	0.990518	3.16965
LVEF_percent	SSRP1	0.0235663	1.83405	0.00353066	0.95318	0.988885	7.34806
LVEF_percent	SSSCA1-AS1	-0.0440543	-0.78179	0.00559132	0.941098	0.986264	1.23264
LVEF_percent	SSTR5-AS1	2.47894	1.43293	4.36319	0.0490982	0.433438	5.32552
LVEF_percent	SSU72	0.49441	3.66155	4.95999	0.0369971	0.384815	22.2555
LVEF_percent	SSUH2	-0.440891	1.93697	0.753767	0.395097	0.808778	7.94677
LVEF_percent	SSX2IP	-0.495676	2.90286	1.2386	0.278304	0.724014	12.0195
LVEF_percent	ST13	-0.36335	4.45418	3.30728	0.0832467	0.504269	33.3266
LVEF_percent	ST3GAL1	0.525616	9.10035	2.8014	0.108994	0.550143	95.0342
LVEF_percent	ST3GAL2	1.09204	3.75121	9.08764	0.00659188	0.255575	21.3323
LVEF_percent	ST3GAL3	0.200481	6.99012	0.748207	0.396806	0.809784	74.7132
LVEF_percent	ST3GAL4	0.542434	4.93836	0.888532	0.35658	0.784102	35.0247
LVEF_percent	ST3GAL6	-0.00652299	7.8794	0.000210756	0.988554	0.997401	85.5504
LVEF_percent	ST3GAL6-AS1	-0.740158	3.1621	1.91873	0.180518	0.63281	14.7489
LVEF_percent	ST5	0.74952	6.48146	7.98183	0.0101307	0.28429	67.7727
LVEF_percent	ST6GAL1	0.133569	6.81056	0.0915407	0.7652	0.947596	68.8016
LVEF_percent	ST6GALNAC2	0.0139831	2.21089	0.00132168	0.971342	0.992796	8.81717
LVEF_percent	ST6GALNAC4	1.59727	0.272478	8.55083	0.00812595	0.270833	2.38227
LVEF_percent	ST6GALNAC5	1.74662	0.94248	7.37298	0.0129677	0.291121	1.52697
LVEF_percent	ST6GALNAC6	0.677946	1.8999	2.6446	0.118803	0.558537	7.41095
LVEF_percent	ST7	-0.0606675	6.80008	0.0940763	0.762074	0.946814	73.951
LVEF_percent	ST7-AS1	0.134851	0.741612	0.0468344	0.830758	0.962739	3.3709
LVEF_percent	ST7-AS2	-0.203899	6.08252	0.042169	0.839273	0.963841	57.333
LVEF_percent	ST7-OT4	-0.435169	3.39782	2.40018	0.136242	0.578008	19.277
LVEF_percent	ST7L	-0.282183	6.20274	3.18349	0.0888233	0.515198	65.4659
LVEF_percent	ST8SIA1	-0.846186	0.0655306	0.659025	0.426042	0.828467	1.63765
LVEF_percent	ST8SIA2	0.406748	2.13679	0.179379	0.676209	0.924499	6.89022
LVEF_percent	ST8SIA5	0.227286	4.57805	0.16977	0.684486	0.925989	29.0149
LVEF_percent	STAC3	0.295271	1.66653	0.363915	0.552797	0.882911	6.42483
LVEF_percent	STAG1	-0.0050791	8.08278	0.00111165	0.973717	0.992996	89.6206
LVEF_percent	STAG2	-0.0902732	6.78639	0.202439	0.657363	0.916837	73.2617
LVEF_percent	STAG3	1.07765	2.25181	4.1845	0.0535135	0.448743	9.39324
LVEF_percent	STAM	-0.499968	6.25079	3.109	0.0923882	0.520959	63.8559
LVEF_percent	STAM-AS1	-0.741377	1.3662	2.07388	0.164599	0.611464	5.23244
LVEF_percent	STAM2	-0.280428	5.39092	1.6733	0.209846	0.662842	48.4051
LVEF_percent	STAMBP	-0.0470088	4.85836	0.0747856	0.78716	0.952776	39.4043
LVEF_percent	STAMBPL1	0.189931	0.912143	0.0345858	0.854252	0.968399	3.11682
LVEF_percent	STAR	0.244202	0.172622	0.0791956	0.781152	0.951406	2.26907
LVEF_percent	STARD10	0.94267	0.33402	2.56346	0.124346	0.566676	2.50553
LVEF_percent	STARD13	-0.0324215	9.48152	0.0231378	0.880549	0.973466	95.5248
LVEF_percent	STARD13-AS	-0.169922	7.73552	0.0277364	0.869321	0.970968	80.0689
LVEF_percent	STARD13-IT1	0.12331	0.114478	0.0623571	0.805245	0.95686	2.25649
LVEF_percent	STARD3	0.406548	3.88317	1.60203	0.219461	0.672719	25.7974
LVEF_percent	STARD3NL	-0.368715	4.13249	2.11298	0.160817	0.608092	26.3207
LVEF_percent	STARD4	-1.07357	1.09711	1.38788	0.251954	0.701878	3.60233
LVEF_percent	STARD4-AS1	-1.58899	4.70678	2.469	0.131038	0.573268	32.3808
LVEF_percent	STARD7	-0.0728807	6.33145	0.0180337	0.894451	0.975975	63.2371
LVEF_percent	STARD7-AS1	-0.109553	4.40711	0.221183	0.642981	0.91237	30.7104
LVEF_percent	STARD9	-0.585981	4.51868	1.29845	0.267312	0.71709	28.0237
LVEF_percent	STAT1	-0.227592	3.02957	0.427904	0.520111	0.87219	14.7414
LVEF_percent	STAT2	0.484206	3.80227	2.52918	0.126682	0.570435	24.8616
LVEF_percent	STAT3	0.0173727	7.48315	0.00131591	0.971405	0.9928	77.7822
LVEF_percent	STAT4	-3.81748	3.75405	0.827442	0.373328	0.796689	5.97957
LVEF_percent	STAT5A	-0.359316	0.966831	0.349788	0.560552	0.885532	4.01489
LVEF_percent	STAT5B	-0.220998	4.97926	0.748233	0.396797	0.809784	37.7163
LVEF_percent	STAT6	0.944777	2.30564	4.33509	0.0497413	0.436011	9.8058
LVEF_percent	STAU1	0.419356	6.20168	5.33808	0.0311001	0.364611	64.3968
LVEF_percent	STAU2	-0.268319	8.45389	1.68126	0.208806	0.662484	91.7061
LVEF_percent	STAU2-AS1	-0.0576538	-0.299264	0.00546987	0.941745	0.98634	1.69551
LVEF_percent	STBD1	-0.499137	2.52437	1.04713	0.317802	0.755046	11.129
LVEF_percent	STC2	1.27965	0.607942	5.42413	0.0299518	0.364611	2.97595
LVEF_percent	STEAP1B	-0.303778	2.77067	0.148471	0.703873	0.93312	11.9793
LVEF_percent	STEAP2	-0.47967	3.23538	1.24815	0.276509	0.722185	16.3564
LVEF_percent	STEAP2-AS1	-0.656373	3.0242	3.35078	0.0813865	0.50177	10.7114
LVEF_percent	STEAP3	0.738376	1.1831	1.75779	0.199149	0.652807	4.51298
LVEF_percent	STEAP3-AS1	-0.332332	1.6606	0.915692	0.349493	0.779033	6.20346
LVEF_percent	STIL	-0.176691	1.23158	0.146269	0.70597	0.93312	3.95955
LVEF_percent	STIM1	0.827819	6.25408	5.3652	0.0307198	0.364611	57.1996
LVEF_percent	STIM2	0.0911687	3.68199	0.0882903	0.769278	0.947941	19.8682
LVEF_percent	STIMATE	0.565991	3.80609	3.76022	0.0660219	0.473505	22.1951
LVEF_percent	STIP1	0.54911	2.99009	2.27055	0.146732	0.589947	14.9829
LVEF_percent	STK10	0.245544	3.77269	0.493655	0.490007	0.859391	21.2895
LVEF_percent	STK11	1.18804	3.75394	9.11817	0.00651593	0.255575	23.5636
LVEF_percent	STK11IP	0.438008	2.15004	3.12503	0.0916123	0.519316	8.82723
LVEF_percent	STK16	1.15895	0.135279	4.4846	0.0463539	0.423552	2.18354
LVEF_percent	STK17A	0.164812	5.59634	0.0814589	0.778122	0.951234	50.5786
LVEF_percent	STK19	-0.300129	1.96489	0.585359	0.452726	0.842133	7.77319
LVEF_percent	STK24	0.298439	5.84559	1.53632	0.228822	0.68104	58.299
LVEF_percent	STK25	1.02574	3.45554	6.8364	0.0161774	0.308104	19.9537
LVEF_percent	STK3	-0.169722	7.71979	0.834526	0.371323	0.795982	84.846
LVEF_percent	STK31	0.192637	0.0938483	0.0586351	0.811025	0.958329	1.86909
LVEF_percent	STK32C	-0.378411	2.62426	2.53945	0.125959	0.56893	12.0623
LVEF_percent	STK33	-0.109574	8.58483	0.230483	0.636122	0.911505	91.935
LVEF_percent	STK35	0.3579	5.21425	1.92116	0.180252	0.632389	45.5902
LVEF_percent	STK36	0.639473	2.05285	5.35296	0.0308949	0.364611	8.06249
LVEF_percent	STK38	0.427425	6.01524	1.46777	0.239137	0.689845	60.4624
LVEF_percent	STK38L	0.505303	6.87525	1.02929	0.321858	0.757982	68.5752
LVEF_percent	STK39	-0.148249	7.91422	0.212634	0.649444	0.914274	86.0913
LVEF_percent	STK4	-0.250033	4.83062	0.959386	0.338477	0.771895	36.5567
LVEF_percent	STK40	0.684139	3.83104	3.01702	0.0970234	0.529675	22.7888
LVEF_percent	STKLD1	0.692756	0.179801	1.96542	0.175589	0.625831	2.30177
LVEF_percent	STMN1	0.365044	0.61567	0.281426	0.601342	0.897743	2.54327
LVEF_percent	STMP1	-0.081312	5.93161	0.105499	0.748537	0.94454	63.1465
LVEF_percent	STN1	-0.0812657	3.84414	0.102379	0.752151	0.945647	23.5913
LVEF_percent	STOM	0.398149	5.33751	0.739488	0.399523	0.81138	41.8771
LVEF_percent	STOML1	0.00514486	1.41614	0.000197013	0.988934	0.997604	5.47394
LVEF_percent	STOML2	0.398347	1.49753	0.886637	0.357091	0.784415	5.58714
LVEF_percent	STOX2	-0.0357437	8.47203	0.00439385	0.947776	0.987965	85.1806
LVEF_percent	STPG1	-0.41578	2.90279	1.55431	0.226212	0.678918	13.066
LVEF_percent	STPG2	0.0668052	4.90648	0.0177879	0.895168	0.975975	27.9105
LVEF_percent	STPG2-AS1	1.30197	1.8605	1.42086	0.246559	0.697021	4.67398
LVEF_percent	STPG4	-0.514659	2.32942	1.16535	0.292591	0.736849	8.71654
LVEF_percent	STRADA	0.357102	5.72351	2.69717	0.115398	0.55627	57.0915
LVEF_percent	STRADB	-0.587313	7.59128	0.381291	0.543543	0.879779	79.8626
LVEF_percent	STRAP	0.197736	4.47216	0.808524	0.378739	0.798852	32.0789
LVEF_percent	STRBP	0.27272	7.81052	1.67885	0.20912	0.662484	87.0598
LVEF_percent	STRIP1	0.527467	3.66144	3.79698	0.0648145	0.471118	22.258
LVEF_percent	STRIP2	0.806098	4.47514	8.37635	0.00867044	0.274804	32.5543
LVEF_percent	STRN	-0.221033	7.76208	1.22975	0.279978	0.725335	86.7453
LVEF_percent	STRN3	-0.259845	7.75044	1.04781	0.317644	0.755029	85.895
LVEF_percent	STRN4	1.01707	2.98492	9.78628	0.00507513	0.255575	14.7942
LVEF_percent	STS	-0.308461	4.44229	1.02167	0.323613	0.760394	18.7387
LVEF_percent	STT3A	-0.0386083	3.38499	0.0187924	0.892267	0.97571	18.306
LVEF_percent	STT3B	-0.142964	6.71111	0.312304	0.582173	0.892948	73.5535
LVEF_percent	STUB1	0.308896	1.70736	0.300635	0.589263	0.894743	6.56822
LVEF_percent	STX10	-0.037005	1.14864	0.0128143	0.910948	0.979938	4.91296
LVEF_percent	STX11	-0.0237633	2.4493	0.00262254	0.959641	0.990675	9.31525
LVEF_percent	STX12	-0.302625	5.16531	1.60082	0.219628	0.672858	43.5249
LVEF_percent	STX16	0.277143	6.4891	2.50307	0.12855	0.571635	75.6063
LVEF_percent	STX17	-0.292329	5.65846	2.62246	0.120263	0.559839	56.0349
LVEF_percent	STX17-AS1	1.45867	4.3476	2.68575	0.116127	0.55627	14.8496
LVEF_percent	STX18	-0.222037	5.95456	1.58945	0.221215	0.673233	59.5643
LVEF_percent	STX18-AS1	0.273097	5.73185	0.778762	0.387497	0.805175	48.8529
LVEF_percent	STX19	-0.374811	2.39999	0.109543	0.743941	0.943713	8.78949
LVEF_percent	STX1A	0.91148	0.492633	2.61659	0.120706	0.560095	2.86778
LVEF_percent	STX2	0.80171	3.40277	1.83701	0.189683	0.640825	15.7803
LVEF_percent	STX3	0.389825	3.6711	1.43723	0.243924	0.694348	20.399
LVEF_percent	STX4	0.581392	2.16176	4.14636	0.0545184	0.452014	9.21212
LVEF_percent	STX5	0.739159	4.85568	6.43065	0.0192133	0.327792	40.1112
LVEF_percent	STX6	-0.0317011	4.75736	0.0303981	0.863258	0.969525	36.9013
LVEF_percent	STX7	-0.104926	5.85339	0.181405	0.674496	0.924253	57.8134
LVEF_percent	STX8	0.29309	6.78254	1.31892	0.263683	0.712642	70.7084
LVEF_percent	STXBP1	0.173863	5.85379	0.422826	0.522572	0.87219	55.3507
LVEF_percent	STXBP3	-0.560517	4.92793	5.07238	0.0351215	0.378992	39.1351
LVEF_percent	STXBP4	-0.436302	5.82239	3.48566	0.075908	0.493652	52.3445
LVEF_percent	STXBP5	-0.243896	7.08381	1.56939	0.224049	0.676293	78.2753
LVEF_percent	STXBP5-AS1	0.952282	2.49089	1.85618	0.187485	0.639828	6.8223
LVEF_percent	STXBP5L	0.474314	0.66757	0.520422	0.478628	0.855041	2.88287
LVEF_percent	STXBP6	0.0922466	8.01712	0.0680875	0.79668	0.953939	84.0411
LVEF_percent	STYX	-0.496048	4.03693	2.26554	0.147154	0.590406	25.4629
LVEF_percent	STYXL1	0.927961	4.10524	4.1198	0.055228	0.453875	26.0641
LVEF_percent	SUB1	-0.0119573	5.28356	0.00260553	0.959772	0.990675	46.8178
LVEF_percent	SUCLA2	0.00867031	6.56849	0.00147132	0.969764	0.9925	70.7637
LVEF_percent	SUCLG1	0.202424	6.37153	0.856662	0.365176	0.791819	70.409
LVEF_percent	SUCLG2	-0.518159	7.69751	2.74842	0.112195	0.553029	84.5995
LVEF_percent	SUCLG2-AS1	-0.331361	6.28773	1.06394	0.314037	0.752738	56.2462
LVEF_percent	SUCO	-0.105505	5.56936	0.164077	0.689521	0.928166	49.834
LVEF_percent	SUDS3	0.0333513	4.60456	0.0252229	0.875328	0.971871	36.7755
LVEF_percent	SUFU	0.6182	5.15207	5.6626	0.0268746	0.353172	43.5852
LVEF_percent	SUGCT	0.00593357	6.48234	0.000465552	0.982989	0.995385	56.9883
LVEF_percent	SUGP1	0.480406	4.02969	3.2952	0.0837731	0.505649	27.259
LVEF_percent	SUGP2	0.430665	5.50462	5.62423	0.0273388	0.355998	55.0714
LVEF_percent	SUGT1	-0.286533	4.99666	1.88791	0.183908	0.634689	42.1161
LVEF_percent	SULT1A1	1.16712	3.50708	4.51824	0.0455487	0.422095	19.6896
LVEF_percent	SULT1A2	1.21611	-0.521861	4.7305	0.0412322	0.402976	1.4188
LVEF_percent	SULT1A3	1.65776	0.648306	6.54772	0.0183023	0.323223	3.20739
LVEF_percent	SULT1C2	2.18345	1.66937	3.88128	0.0621503	0.467214	4.43751
LVEF_percent	SUMF1	-0.261087	7.49695	0.748685	0.396657	0.809784	79.8803
LVEF_percent	SUMF2	0.108118	3.82879	0.203389	0.656616	0.916479	24.6705
LVEF_percent	SUMO1	0.03926	4.72115	0.0501287	0.825	0.962065	37.7717
LVEF_percent	SUMO2	-0.236355	3.91932	0.948024	0.341291	0.773499	25.5786
LVEF_percent	SUMO3	0.542346	1.47223	2.01158	0.170764	0.619813	5.33055
LVEF_percent	SUMO4	-0.415235	1.23332	1.37696	0.253761	0.703761	4.90038
LVEF_percent	SUN1	0.312171	6.56439	2.35418	0.139857	0.582235	75.966
LVEF_percent	SUN2	0.277287	3.80695	1.09311	0.307655	0.747816	24.3233
LVEF_percent	SUOX	0.602526	2.74781	6.6727	0.0173337	0.316562	13.3176
LVEF_percent	SUPT16H	-0.365264	4.51416	2.88621	0.104089	0.541833	33.8197
LVEF_percent	SUPT20H	-0.365301	5.59595	2.07317	0.164632	0.611464	53.4439
LVEF_percent	SUPT3H	-0.0930274	7.41877	0.143136	0.708976	0.934507	74.5044
LVEF_percent	SUPT4H1	-0.169561	1.14097	0.172509	0.682108	0.925155	4.60103
LVEF_percent	SUPT5H	0.577119	4.16931	3.38702	0.0798693	0.501132	30.2777
LVEF_percent	SUPT6H	0.681677	5.26783	5.47596	0.0292197	0.361438	49.0743
LVEF_percent	SUPT7L	0.182371	3.97684	0.656839	0.426756	0.82854	27.0703
LVEF_percent	SUPV3L1	0.20164	5.06768	0.955996	0.339313	0.772156	44.3399
LVEF_percent	SURF1	-0.39497	1.8187	1.51436	0.232073	0.684645	7.09901
LVEF_percent	SURF2	-0.363578	-0.765874	0.459454	0.505263	0.86562	1.16472
LVEF_percent	SURF4	0.0877687	3.54823	0.138	0.713994	0.935766	20.9046
LVEF_percent	SURF6	0.319713	2.34041	0.439178	0.514721	0.870105	10.1026
LVEF_percent	SUSD1	0.517045	3.24697	0.662974	0.424638	0.828019	11.9994
LVEF_percent	SUSD4	-0.155276	4.30392	0.010388	0.919785	0.982107	24.6679
LVEF_percent	SUSD5	1.57803	0.659175	2.69088	0.115855	0.55627	2.81244
LVEF_percent	SUSD6	0.0921958	5.42118	0.205515	0.654949	0.916209	48.0856
LVEF_percent	SUV39H1	0.341234	0.208346	0.347452	0.561872	0.886144	2.36215
LVEF_percent	SUV39H2	-0.255569	2.19722	0.70699	0.409908	0.818655	8.58825
LVEF_percent	SUZ12	0.0847177	5.70604	0.220951	0.643155	0.91237	54.9255
LVEF_percent	SV2B	1.59725	3.96278	1.04657	0.317925	0.755046	10.3265
LVEF_percent	SV2C	-1.10842	1.9345	0.493573	0.490053	0.859391	3.89666
LVEF_percent	SVBP	-0.337991	0.541949	0.776952	0.38808	0.805175	2.90048
LVEF_percent	SVIL	0.523358	10.9061	1.26162	0.274005	0.720011	98.8252
LVEF_percent	SVIP	-0.622143	4.81779	4.98168	0.0366262	0.382933	39.593
LVEF_percent	SVOP	-0.552888	2.55249	0.340943	0.565499	0.887692	8.95049
LVEF_percent	SWAP70	-0.483117	4.36326	1.1079	0.304485	0.745649	27.1684
LVEF_percent	SWI5	0.71745	3.52345	3.86197	0.0627407	0.468096	19.7877
LVEF_percent	SWSAP1	-0.206563	0.895742	0.151459	0.70107	0.932159	3.95955
LVEF_percent	SWT1	-0.124609	5.4686	0.443047	0.512891	0.869193	47.7058
LVEF_percent	SYAP1	0.373898	4.36258	1.79918	0.19412	0.647722	30.4312
LVEF_percent	SYCE2	-0.034893	2.01673	0.00546316	0.941778	0.98634	7.45371
LVEF_percent	SYCP2	-0.355411	2.61214	0.683188	0.417774	0.824089	9.80076
LVEF_percent	SYCP3	-0.577154	4.63982	0.48562	0.49352	0.860169	37.2535
LVEF_percent	SYDE1	-0.0647713	0.188403	0.0146627	0.904776	0.978508	2.39736
LVEF_percent	SYDE2	-0.266967	5.57666	0.976433	0.334316	0.76962	54.04
LVEF_percent	SYF2	-0.135453	2.87894	0.144745	0.707426	0.933896	13.2195
LVEF_percent	SYMPK	0.626039	5.1866	5.98032	0.0233526	0.338593	48.2969
LVEF_percent	SYN3	-0.293524	5.7086	0.111318	0.741952	0.943284	48.79
LVEF_percent	SYNC	-0.0570507	4.3997	0.0165167	0.898961	0.977262	33.3769
LVEF_percent	SYNCRIP	-0.0565705	5.28016	0.0548807	0.817044	0.95977	47.8869
LVEF_percent	SYNDIG1	0.183169	7.49948	0.18989	0.667448	0.920887	78.3055
LVEF_percent	SYNE1	0.237545	8.5876	0.546511	0.467919	0.849536	93.1375
LVEF_percent	SYNE2	-0.06275	7.96382	0.0622436	0.805405	0.956871	89.0572
LVEF_percent	SYNE3	0.370898	4.35988	0.650775	0.428866	0.8292	30.0664
LVEF_percent	SYNGAP1	-0.116064	1.76356	0.0824364	0.776835	0.951157	7.0638
LVEF_percent	SYNGAP1-AS1	-0.477718	2.21155	1.21083	0.283612	0.730076	9.46871
LVEF_percent	SYNGR1	0.786609	3.72545	6.18124	0.0213941	0.338312	23.5158
LVEF_percent	SYNGR2	0.66098	2.38858	2.03462	0.168436	0.616781	10.5127
LVEF_percent	SYNJ1	0.00109913	5.02571	2.15454e-05	0.99634	0.999195	40.2294
LVEF_percent	SYNJ2	0.328681	6.28061	0.634371	0.434657	0.83214	61.7
LVEF_percent	SYNJ2BP	-0.0613163	3.45292	0.0682098	0.796502	0.953939	19.4103
LVEF_percent	SYNM	0.964015	5.44626	2.10166	0.161891	0.60917	45.2279
LVEF_percent	SYNPO	1.36547	5.86619	12.354	0.00205591	0.195978	59.5341
LVEF_percent	SYNPO2	-0.442624	10.2179	4.78873	0.0400753	0.397735	96.1763
LVEF_percent	SYNPO2L	1.01999	5.19432	7.27765	0.0134683	0.294583	46.2065
LVEF_percent	SYNPR	2.02495	2.52793	4.51703	0.0455768	0.422095	4.71171
LVEF_percent	SYNRG	-0.256563	6.25486	2.65114	0.118367	0.558305	67.5664
LVEF_percent	SYP	-0.948833	-0.151226	1.23908	0.278126	0.723861	1.90431
LVEF_percent	SYPL1	-0.794853	4.22867	6.41033	0.0193814	0.327792	28.4237
LVEF_percent	SYPL2	0.594718	3.9574	5.41431	0.0300445	0.364611	25.5459
LVEF_percent	SYS1	0.491457	2.21	2.11951	0.160206	0.607787	9.23224
LVEF_percent	SYT11	-0.13457	1.75056	0.0951372	0.760783	0.9468	6.41477
LVEF_percent	SYT15	-1.21619	-0.564057	2.18049	0.154458	0.600458	1.47162
LVEF_percent	SYT16	-0.147734	0.361746	0.0426778	0.838329	0.963801	1.4842
LVEF_percent	SYT2	-0.129131	5.32214	0.0314037	0.861039	0.969224	43.4368
LVEF_percent	SYT7	0.989356	2.67968	2.7825	0.110126	0.551373	12.0346
LVEF_percent	SYT9	-0.647227	3.56003	0.733108	0.40153	0.813507	17.2998
LVEF_percent	SYTL1	-0.0494376	0.0120908	0.00414471	0.949279	0.988102	2.00241
LVEF_percent	SYTL2	-0.532642	1.85498	0.193354	0.664628	0.919946	4.8551
LVEF_percent	SYTL3	0.137761	5.44802	0.222718	0.641837	0.91237	48.2995
LVEF_percent	SYTL5	-0.117711	1.00081	0.00420055	0.948937	0.988095	2.08543
LVEF_percent	SYVN1	0.292272	1.73239	0.513647	0.481455	0.856668	6.87764
LVEF_percent	SZRD1	0.582427	4.38081	5.92748	0.0239007	0.33966	31.4173
LVEF_percent	SZT2	0.50105	5.34519	3.293	0.0838688	0.505863	50.3849
LVEF_percent	TAB1	0.42179	4.1316	3.49852	0.075409	0.492379	29.362
LVEF_percent	TAB2	-0.42205	6.27146	4.39512	0.0483162	0.43	65.8583
LVEF_percent	TAB3	-0.0313783	5.1559	0.0120423	0.913658	0.980116	42.6268
LVEF_percent	TAC4	-0.514767	2.26141	0.647063	0.43017	0.830479	9.53663
LVEF_percent	TACC1	-0.202997	4.82135	0.0235229	0.879567	0.972742	30.8563
LVEF_percent	TACC2	0.460963	9.74991	2.20908	0.152041	0.59646	97.8844
LVEF_percent	TACC3	0.269363	2.23558	0.306893	0.585439	0.89358	8.93288
LVEF_percent	TACO1	-0.459669	2.14391	1.89253	0.183402	0.634255	9.06621
LVEF_percent	TACR1	0.688521	2.41838	0.590605	0.450733	0.840477	7.53673
LVEF_percent	TACR2	0.0352761	0.207482	0.0016123	0.968351	0.992339	2.48038
LVEF_percent	TACR3	0.252612	-0.550319	0.157548	0.695427	0.930079	1.39112
LVEF_percent	TADA1	-0.0893347	3.71471	0.117657	0.734995	0.941551	22.2731
LVEF_percent	TADA2A	0.146872	4.78243	0.820578	0.375274	0.79729	37.3264
LVEF_percent	TADA2B	-0.078605	2.44373	0.0487714	0.827346	0.962242	10.9202
LVEF_percent	TADA3	0.430666	2.87423	2.07196	0.164752	0.611503	14.2106
LVEF_percent	TAF1	0.396511	6.45763	3.35444	0.0812294	0.50177	68.1903
LVEF_percent	TAF10	-0.0779565	2.13926	0.0236373	0.879278	0.972614	9.1618
LVEF_percent	TAF11	0.227499	4.56776	1.17317	0.291014	0.734886	36.607
LVEF_percent	TAF12	0.686595	5.36609	9.60317	0.00543091	0.255575	49.1044
LVEF_percent	TAF13	-0.0522137	2.98715	0.0219413	0.883655	0.974735	14.1075
LVEF_percent	TAF15	-0.0794784	6.80174	0.198502	0.660486	0.918676	77.3722
LVEF_percent	TAF1A	-0.693879	1.69549	2.93454	0.101424	0.536602	5.95693
LVEF_percent	TAF1A-AS1	-0.133549	-0.267415	0.048889	0.827147	0.962242	1.7257
LVEF_percent	TAF1B	0.0875697	3.88897	0.0914409	0.765324	0.947657	22.1523
LVEF_percent	TAF1C	1.1617	2.38206	13.7104	0.00131752	0.176764	10.3668
LVEF_percent	TAF1D	-0.438097	6.31207	1.32625	0.262399	0.711793	71.053
LVEF_percent	TAF2	-0.234089	5.94326	1.78688	0.19559	0.647872	59.3052
LVEF_percent	TAF3	-0.0511655	6.59373	0.113758	0.739248	0.942479	67.6318
LVEF_percent	TAF4	0.825131	4.80895	10.073	0.00456774	0.250816	38.4333
LVEF_percent	TAF4B	0.165718	3.80192	0.238864	0.630087	0.909061	19.5235
LVEF_percent	TAF5	-0.277012	2.10431	0.398855	0.53449	0.876622	8.19078
LVEF_percent	TAF5L	0.078465	4.76825	0.0802263	0.779761	0.951377	35.6561
LVEF_percent	TAF6	-0.397107	1.27838	0.957591	0.338939	0.771895	5.01107
LVEF_percent	TAF6L	1.11455	2.60553	11.5553	0.00269922	0.216218	11.7604
LVEF_percent	TAF7	-0.562394	3.17634	0.773878	0.388964	0.805175	15.8457
LVEF_percent	TAF8	0.15818	5.31527	0.960313	0.338249	0.771788	50.083
LVEF_percent	TAF9	0.141217	1.56317	0.174036	0.680781	0.924815	5.81606
LVEF_percent	TAF9B	-0.416549	1.58148	0.712253	0.408206	0.818655	6.04246
LVEF_percent	TAFA1	0.55752	3.71689	0.662294	0.424871	0.828019	9.54921
LVEF_percent	TAFA2	-0.296556	5.08128	0.580779	0.454471	0.842716	29.523
LVEF_percent	TAGLN	0.194446	1.25243	0.0306183	0.86277	0.969525	4.62618
LVEF_percent	TALDO1	0.241013	3.09546	0.5635	0.461173	0.845339	16.0646
LVEF_percent	TAMM41	0.293095	5.2238	2.10246	0.161815	0.60917	47.3712
LVEF_percent	TANC1	0.380655	9.15688	0.450046	0.509615	0.866803	94.8405
LVEF_percent	TANC2	-0.220479	5.20317	0.153766	0.698908	0.931248	33.5052
LVEF_percent	TANGO2	1.21865	5.92213	2.10225	0.161835	0.60917	53.0363
LVEF_percent	TANGO6	0.47792	5.48587	4.18249	0.0535599	0.448743	48.6391
LVEF_percent	TANK	-0.616067	6.19398	7.40547	0.012781	0.291121	61.9315
LVEF_percent	TAOK1	0.0913688	7.40074	0.21997	0.643889	0.91237	83.3367
LVEF_percent	TAOK2	0.503782	2.22864	2.24698	0.148743	0.59231	9.54921
LVEF_percent	TAOK3	0.175872	7.27879	0.809954	0.378325	0.798451	80.4161
LVEF_percent	TAP1	0.366444	0.45815	1.03778	0.31996	0.756803	2.79734
LVEF_percent	TAP2	-0.360556	-0.589109	0.130803	0.721201	0.93702	1.25528
LVEF_percent	TAPBP	-0.0309848	3.32212	0.0141265	0.906518	0.978733	18.5349
LVEF_percent	TAPBPL	0.178288	3.02981	0.439075	0.514768	0.870105	16.0545
LVEF_percent	TAPT1	-0.268302	6.29321	2.05862	0.166053	0.61291	67.1161
LVEF_percent	TAPT1-AS1	0.58742	5.3508	1.20452	0.284829	0.730132	42.7601
LVEF_percent	TARBP1	0.167596	5.80528	0.433348	0.517494	0.871807	56.8953
LVEF_percent	TARBP2	0.497318	0.144513	2.39582	0.136659	0.578482	2.32944
LVEF_percent	TARDBP	0.186938	5.04544	1.15768	0.294139	0.737367	45.8241
LVEF_percent	TARID	-0.0996579	4.27639	0.00654327	0.936294	0.985881	25.8578
LVEF_percent	TARS	-0.376045	4.18994	3.82553	0.0638933	0.470086	29.0652
LVEF_percent	TARS2	0.347651	3.66739	0.981893	0.332999	0.768191	22.5649
LVEF_percent	TARSL2	-0.214154	5.94414	1.24612	0.276888	0.722231	61.041
LVEF_percent	TAS1R1	0.782844	0.55673	1.18713	0.288282	0.732692	2.53572
LVEF_percent	TAS2R13	-0.103693	0.469527	0.0350488	0.853295	0.968329	2.82753
LVEF_percent	TAS2R14	-1.0588	2.45473	8.60284	0.00794054	0.266824	10.9579
LVEF_percent	TAS2R19	0.0883859	-0.0165965	0.0201319	0.888529	0.97571	1.97223
LVEF_percent	TAS2R20	-0.990373	-0.401408	1.58571	0.221756	0.67373	1.52948
LVEF_percent	TAS2R30	-0.534477	2.14991	1.77696	0.196793	0.6492	8.69893
LVEF_percent	TAS2R31	-0.801157	0.739951	1.47601	0.237908	0.688802	3.42624
LVEF_percent	TAS2R4	-1.13598	0.309875	3.11067	0.0923591	0.520959	2.77219
LVEF_percent	TAS2R46	0.0235128	-0.61113	0.0010998	0.97386	0.992996	1.28547
LVEF_percent	TASOR	-0.164343	5.77832	0.442463	0.513166	0.869193	56.8022
LVEF_percent	TASOR2	-0.138561	6.5855	0.433708	0.517322	0.871807	69.8405
LVEF_percent	TASP1	-0.35809	6.32517	1.82052	0.191601	0.643534	62.1755
LVEF_percent	TATDN1	-0.390233	5.98609	3.35321	0.0812813	0.50177	61.5013
LVEF_percent	TATDN2	0.147396	3.16954	0.46943	0.500734	0.863143	16.5778
LVEF_percent	TATDN3	0.00858307	4.86163	0.00204794	0.964332	0.991543	39.4722
LVEF_percent	TAX1BP1	-0.0919178	7.17521	0.182814	0.673312	0.924253	81.3494
LVEF_percent	TAX1BP3	0.257814	2.27342	0.493506	0.490074	0.859391	9.20205
LVEF_percent	TAZ	1.15559	4.61465	8.7968	0.00736621	0.262712	37.1227
LVEF_percent	TBC1D1	0.14465	8.69351	0.397163	0.535347	0.877168	93.0796
LVEF_percent	TBC1D10A	0.0678593	0.912244	0.00649078	0.936551	0.985881	3.3231
LVEF_percent	TBC1D10B	0.991051	2.89496	10.085	0.00454818	0.250816	14.0068
LVEF_percent	TBC1D12	-0.144545	4.91714	0.238104	0.630628	0.909295	36.6673
LVEF_percent	TBC1D13	0.380572	3.12112	2.2988	0.144365	0.587768	16.4923
LVEF_percent	TBC1D14	0.283676	5.87078	1.20519	0.284699	0.730076	58.9958
LVEF_percent	TBC1D15	-0.0840771	5.6638	0.233262	0.634106	0.910715	54.5884
LVEF_percent	TBC1D16	0.333383	3.70767	0.659286	0.425909	0.828467	20.326
LVEF_percent	TBC1D17	0.549832	3.41103	1.81356	0.19242	0.644951	20.0367
LVEF_percent	TBC1D19	-0.411997	5.73967	2.65238	0.118286	0.558281	54.0677
LVEF_percent	TBC1D2	0.594804	1.68915	1.29938	0.267158	0.717003	6.38962
LVEF_percent	TBC1D20	-0.25509	4.13448	2.05638	0.166275	0.613056	28.9696
LVEF_percent	TBC1D22A	0.430894	6.95528	2.51772	0.127497	0.571395	75.3019
LVEF_percent	TBC1D22B	0.103119	5.11526	0.153792	0.698884	0.931248	44.1764
LVEF_percent	TBC1D23	-0.218884	5.83835	1.14392	0.296949	0.739314	58.4952
LVEF_percent	TBC1D24	0.20764	2.12251	0.417553	0.525153	0.873033	8.63856
LVEF_percent	TBC1D25	0.427144	3.59476	2.99168	0.0983474	0.532058	20.8769
LVEF_percent	TBC1D2B	-0.10844	1.88709	0.046561	0.83124	0.962916	6.76192
LVEF_percent	TBC1D30	-0.824871	-0.418007	1.16051	0.293607	0.737082	1.1773
LVEF_percent	TBC1D31	-0.408045	5.28589	2.45802	0.131852	0.573364	45.887
LVEF_percent	TBC1D32	0.0241036	5.36678	0.00768073	0.930992	0.984427	39.7313
LVEF_percent	TBC1D4	0.279847	9.84392	1.06123	0.314639	0.753216	97.5724
LVEF_percent	TBC1D5	-0.176897	8.76309	0.771897	0.38956	0.805207	92.911
LVEF_percent	TBC1D7	-0.0534434	4.41622	0.0314992	0.86083	0.969148	32.5116
LVEF_percent	TBC1D8	0.249198	8.6787	0.672739	0.421299	0.826486	93.9902
LVEF_percent	TBC1D8-AS1	-1.20785	0.443792	6.10154	0.0221454	0.338593	2.86023
LVEF_percent	TBC1D8B	-0.687822	0.626304	1.62343	0.21657	0.671642	3.23506
LVEF_percent	TBC1D9	-0.343689	5.08014	0.223481	0.64127	0.91237	35.724
LVEF_percent	TBC1D9B	0.470316	3.38489	1.20809	0.284137	0.730076	18.945
LVEF_percent	TBCA	-0.507313	6.6408	3.27224	0.0847827	0.50791	71.0706
LVEF_percent	TBCB	0.126784	1.5712	0.0449037	0.834223	0.962916	6.04749
LVEF_percent	TBCC	-0.147888	-0.0792666	0.0278141	0.869148	0.970968	1.89173
LVEF_percent	TBCCD1	-0.322322	2.94441	1.83477	0.189943	0.640825	14.1553
LVEF_percent	TBCD	0.630843	5.56875	5.76954	0.0256265	0.349142	51.9999
LVEF_percent	TBCE	0.168713	3.20478	0.20916	0.652117	0.915537	16.6281
LVEF_percent	TBCE.1	-0.139102	2.84915	0.235198	0.63271	0.91011	14.1477
LVEF_percent	TBCEL	-0.192977	5.69874	0.56269	0.46149	0.845469	53.0087
LVEF_percent	TBCK	-0.402776	7.44115	2.58687	0.122665	0.564681	81.611
LVEF_percent	TBILA	0.111958	1.66058	0.0347386	0.853932	0.968399	6.5154
LVEF_percent	TBK1	-0.148729	4.94917	0.626899	0.437336	0.833872	39.8999
LVEF_percent	TBKBP1	-0.0368957	0.175224	0.00523986	0.942982	0.986812	2.4678
LVEF_percent	TBL1X	0.522338	6.16808	3.7144	0.0675635	0.474271	57.0135
LVEF_percent	TBL1XR1	0.239069	8.20772	0.887846	0.356762	0.784102	90.4055
LVEF_percent	TBL1XR1-AS1	0.497471	1.84473	0.221462	0.642777	0.91237	6.80972
LVEF_percent	TBL2	0.388573	1.76234	1.95721	0.176398	0.626646	6.85752
LVEF_percent	TBL3	0.402482	0.068903	0.820515	0.375344	0.797297	2.22379
LVEF_percent	TBP	-0.0873022	3.69649	0.245949	0.625086	0.906295	22.8668
LVEF_percent	TBPL1	-0.809713	5.54724	3.7659	0.0658332	0.473013	49.0818
LVEF_percent	TBRG1	-0.206992	4.14975	1.17509	0.29063	0.734468	29.3721
LVEF_percent	TBRG4	0.613426	2.40669	5.75305	0.0258169	0.349581	10.5429
LVEF_percent	TBX20	-0.567779	7.01285	1.90286	0.182253	0.633587	69.5085
LVEF_percent	TBX3	2.24255	2.55402	13.5096	0.00140546	0.176764	9.10143
LVEF_percent	TBX5	0.0533341	7.30846	0.0195353	0.890173	0.97571	81.4777
LVEF_percent	TBX5-AS1	0.354469	0.739856	0.561615	0.461939	0.845602	3.31304
LVEF_percent	TBX6	1.49924	-0.232995	12.5783	0.00192212	0.194676	1.68545
LVEF_percent	TCAF1	-0.534884	5.48971	4.89017	0.0382183	0.390044	50.8402
LVEF_percent	TCAIM	-0.461227	6.41422	4.69602	0.0418625	0.406355	65.3778
LVEF_percent	TCAP	-0.010746	7.61963	0.000298636	0.986375	0.996879	85.1152
LVEF_percent	TCEA1	-0.120307	5.61452	0.264336	0.612518	0.902418	55.9293
LVEF_percent	TCEA2	0.307551	1.46004	1.06615	0.313558	0.752537	5.7104
LVEF_percent	TCEA3	0.499997	5.2615	1.45839	0.240594	0.691405	48.2617
LVEF_percent	TCEAL1	0.105252	0.871772	0.050795	0.823866	0.962065	3.87402
LVEF_percent	TCEAL3	-0.600007	2.93851	1.05498	0.316038	0.754634	14.4018
LVEF_percent	TCEAL4	-0.00417285	3.13938	0.000173879	0.989603	0.997795	16.452
LVEF_percent	TCEAL8	-0.449455	1.16886	0.634912	0.434484	0.83198	4.49034
LVEF_percent	TCEAL9	-0.251314	0.893934	0.42669	0.520717	0.87219	3.75075
LVEF_percent	TCEANC	0.0538442	2.19593	0.0146588	0.904783	0.978508	8.75931
LVEF_percent	TCEANC2	0.183386	2.89354	0.477779	0.496992	0.861711	12.8975
LVEF_percent	TCERG1	-0.0439597	6.2828	0.0470907	0.830297	0.962739	68.8594
LVEF_percent	TCF12	-0.23494	8.76647	1.69316	0.207263	0.661467	92.0306
LVEF_percent	TCF20	0.574367	4.95645	5.32918	0.0312262	0.364611	38.9238
LVEF_percent	TCF24	-0.896595	3.35888	1.27919	0.270786	0.719515	16.8495
LVEF_percent	TCF25	0.369224	5.63487	0.458132	0.505876	0.865819	56.1783
LVEF_percent	TCF3	0.559447	2.60992	3.16216	0.0898304	0.516569	11.6699
LVEF_percent	TCF4	-2.00165	4.10163	2.9807	0.0989279	0.532796	20.2933
LVEF_percent	TCF7	-0.0466322	2.95485	0.0058896	0.939553	0.986264	14.8747
LVEF_percent	TCF7L1	-0.0605298	4.31776	0.0043092	0.948281	0.988095	20.4694
LVEF_percent	TCF7L2	0.426339	6.90021	2.8655	0.105263	0.543411	73.6642
LVEF_percent	TCFL5	0.334806	2.41733	0.756143	0.394358	0.808449	10.2385
LVEF_percent	TCHP	0.0599156	5.17501	0.0268548	0.871395	0.971249	47.58
LVEF_percent	TCN2	0.970167	-0.157463	1.90878	0.181673	0.633237	1.85903
LVEF_percent	TCOF1	0.484396	2.5321	1.92432	0.179913	0.631678	11.3554
LVEF_percent	TCP1	-0.066222	3.11495	0.0504443	0.82446	0.962065	15.9916
LVEF_percent	TCP10L	0.945237	1.55322	4.96776	0.0368753	0.384496	5.89656
LVEF_percent	TCP11L1	-0.419064	3.66338	1.44512	0.242676	0.693515	21.5084
LVEF_percent	TCP11L2	0.280282	6.28796	0.794226	0.382909	0.802107	63.2421
LVEF_percent	TCTA	-0.574961	2.53461	3.51142	0.0749169	0.4912	12.1453
LVEF_percent	TCTE3	-0.430965	2.08311	0.46747	0.501623	0.863435	8.42976
LVEF_percent	TCTEX1D2	0.523919	3.43493	3.15825	0.0900141	0.516569	18.3312
LVEF_percent	TCTN1	0.0364235	4.65289	0.0160389	0.900425	0.977717	37.4774
LVEF_percent	TCTN2	0.0260206	1.84495	0.00530047	0.94265	0.986766	6.93802
LVEF_percent	TCTN3	-0.206332	4.32438	0.761868	0.392603	0.807215	28.9344
LVEF_percent	TDG	-0.207641	5.37751	0.744071	0.398091	0.810365	48.9686
LVEF_percent	TDP1	-0.334275	3.02409	1.04898	0.317382	0.755029	13.5968
LVEF_percent	TDP2	-0.539896	3.31822	2.71287	0.114407	0.555318	17.4909
LVEF_percent	TDRD1	-0.550584	2.10915	1.32024	0.263458	0.712642	7.81093
LVEF_percent	TDRD3	-0.281803	8.00171	1.16492	0.292673	0.736849	90.2093
LVEF_percent	TDRD5	-0.0481137	-0.395352	0.00315947	0.955708	0.989584	1.54961
LVEF_percent	TDRD6	0.226436	3.07391	0.275048	0.605451	0.898888	15.5237
LVEF_percent	TDRD7	-0.217905	2.85104	0.189032	0.668154	0.921406	11.5063
LVEF_percent	TDRD9	-0.191783	2.67927	0.259511	0.615762	0.903137	11.4007
LVEF_percent	TDRKH	-0.318508	1.24521	0.50576	0.484807	0.857331	4.52304
LVEF_percent	TDRKH-AS1	-0.186251	-0.579602	0.0938686	0.762335	0.946814	1.34836
LVEF_percent	TEAD1	0.111027	8.31664	0.195062	0.663245	0.919756	92.0205
LVEF_percent	TEAD2	0.797093	2.21416	2.92597	0.101884	0.536799	9.28758
LVEF_percent	TEAD3	0.601157	4.21498	2.20114	0.152744	0.597136	29.3595
LVEF_percent	TEAD4	0.360457	0.471052	0.0530376	0.820092	0.960797	2.38227
LVEF_percent	TEC	-0.326004	5.1991	0.555406	0.464366	0.846889	38.232
LVEF_percent	TECPR1	0.832075	3.30925	4.37569	0.0487712	0.43209	17.5438
LVEF_percent	TECPR2	0.223552	6.364	0.791086	0.383834	0.802446	68.0016
LVEF_percent	TECR	0.350794	4.38951	1.2856	0.269622	0.718801	33.2411
LVEF_percent	TECRL	-0.0832701	10.3923	0.0581982	0.811704	0.958385	98.2718
LVEF_percent	TECTA	0.184667	3.6087	0.377381	0.545599	0.880268	19.7952
LVEF_percent	TEF	0.436799	3.30851	0.719075	0.405997	0.816662	17.3652
LVEF_percent	TEFM	-0.59489	4.08185	6.96284	0.0153436	0.301192	29.0677
LVEF_percent	TEKT3	0.264931	0.348786	0.172601	0.682027	0.925155	2.40491
LVEF_percent	TELO2	1.06775	2.83654	5.72243	0.0261696	0.350831	13.9515
LVEF_percent	TEN1	0.426065	0.973755	1.50415	0.233616	0.686664	3.85641
LVEF_percent	TENM2	-0.20604	9.84037	0.738614	0.399797	0.81138	97.0643
LVEF_percent	TENM3	-1.22431	7.44854	2.71806	0.11408	0.554792	60.4649
LVEF_percent	TENM3-AS1	-3.66929	5.47908	5.38899	0.0303908	0.364611	30.4765
LVEF_percent	TENT2	-0.200594	8.15749	0.577992	0.455541	0.842942	89.7062
LVEF_percent	TENT4A	0.219884	4.68485	0.761161	0.392819	0.807559	36.1038
LVEF_percent	TENT4B	-0.0571431	4.8129	0.0679247	0.796918	0.953939	34.9517
LVEF_percent	TENT5A	-0.52531	8.70567	1.31117	0.265049	0.714196	89.2836
LVEF_percent	TENT5B	0.167876	1.78471	0.0355802	0.852194	0.968122	5.49658
LVEF_percent	TENT5C	0.236359	2.53531	0.125309	0.726872	0.938894	10.8649
LVEF_percent	TEP1	0.278017	3.16623	0.573629	0.457225	0.843289	15.2168
LVEF_percent	TEPSIN	0.971125	1.14757	5.96619	0.0235098	0.338593	4.60857
LVEF_percent	TERF1	-0.48168	4.66343	5.01476	0.0360692	0.381531	36.9893
LVEF_percent	TERF2	-0.182501	4.83235	0.752442	0.395495	0.809101	40.3024
LVEF_percent	TERF2IP	-0.275202	5.75204	0.738635	0.399791	0.81138	53.6225
LVEF_percent	TES	-0.62283	3.32722	1.54341	0.227789	0.680611	16.203
LVEF_percent	TESC	1.50348	4.17912	6.5681	0.0181188	0.322756	25.9056
LVEF_percent	TESC-AS1	-0.189116	1.29231	0.0624153	0.80515	0.95686	4.97333
LVEF_percent	TESK1	0.317193	-0.0996607	0.26957	0.609079	0.900887	1.94959
LVEF_percent	TESK2	0.112487	3.16562	0.0610046	0.807311	0.957239	12.5755
LVEF_percent	TET1	0.121519	4.05458	0.0599445	0.808957	0.957811	23.0907
LVEF_percent	TET2	-0.619282	6.71648	11.1745	0.00308084	0.225275	71.4782
LVEF_percent	TET3	0.367623	3.78984	0.94319	0.342499	0.774513	18.9827
LVEF_percent	TEX10	-0.0369297	4.43076	0.0155755	0.901866	0.977927	31.7267
LVEF_percent	TEX11	-1.52997	-0.717784	2.72625	0.11324	0.554424	1.21503
LVEF_percent	TEX12	0.11505	0.226445	0.0809902	0.778757	0.951253	2.36969
LVEF_percent	TEX14	2.51773	1.50243	19.1294	0.000265745	0.127543	4.38972
LVEF_percent	TEX2	0.0929267	6.00509	0.192451	0.665358	0.920345	61.5768
LVEF_percent	TEX22	-0.389442	2.40768	0.750506	0.396099	0.809449	10.6988
LVEF_percent	TEX261	-0.174895	2.00604	0.347612	0.561754	0.886041	8.43731
LVEF_percent	TEX264	0.625722	2.50811	3.65174	0.0697424	0.479352	11.217
LVEF_percent	TEX29	0.552382	-0.395149	0.460156	0.50502	0.865536	1.40873
LVEF_percent	TEX30	0.183307	1.47009	0.244479	0.62612	0.906685	5.47897
LVEF_percent	TEX49	-0.0633672	-0.176215	0.00629281	0.937527	0.986251	1.75589
LVEF_percent	TEX52	0.339186	0.775971	0.257029	0.617462	0.903533	3.62497
LVEF_percent	TEX55	-2.38532	0.861183	5.7453	0.0259016	0.350037	3.82119
LVEF_percent	TEX9	0.514409	1.29521	0.880763	0.358662	0.78663	3.64007
LVEF_percent	TF	0.744861	-0.664029	2.64928	0.118602	0.558537	1.18233
LVEF_percent	TFAM	-0.582916	3.41533	5.25559	0.0322912	0.367604	18.7991
LVEF_percent	TFAP2E	0.655738	1.67733	1.46745	0.239197	0.689845	6.15567
LVEF_percent	TFAP4	0.698232	1.16649	1.56076	0.225314	0.677587	4.6136
LVEF_percent	TFB1M	-0.412565	6.2975	1.99296	0.172658	0.621718	66.8193
LVEF_percent	TFB2M	-0.396302	3.33204	1.83868	0.189491	0.640825	17.828
LVEF_percent	TFCP2	0.0877878	7.13375	0.180104	0.675594	0.924457	79.6086
LVEF_percent	TFDP1	0.788393	3.93384	8.78729	0.00739327	0.262799	23.8076
LVEF_percent	TFDP2	-0.117904	8.16781	0.174455	0.680417	0.924727	88.9892
LVEF_percent	TFE3	1.10056	2.08016	12.3086	0.00208835	0.195978	8.41216
LVEF_percent	TFEB	0.70904	5.34681	3.15784	0.0900328	0.516569	49.8893
LVEF_percent	TFG	-0.277427	6.34432	0.545661	0.468262	0.849536	66.1074
LVEF_percent	TFIP11	-0.169914	2.7442	0.318471	0.578499	0.891443	13.0987
LVEF_percent	TFPI	1.04236	2.99543	0.329896	0.571815	0.890043	10.9353
LVEF_percent	TFPT	0.123026	2.19372	0.069356	0.794842	0.953801	9.58694
LVEF_percent	TFRC	0.939497	5.1277	15.3352	0.000792382	0.1463	44.0607
LVEF_percent	TG	-0.340189	1.12219	0.168083	0.685978	0.92639	3.46901
LVEF_percent	TGDS	-0.199919	3.71446	0.3614	0.554156	0.88347	22.0115
LVEF_percent	TGFA	1.10065	1.68434	1.00747	0.326928	0.762939	5.34061
LVEF_percent	TGFB1	-0.815325	2.98394	1.13161	0.299499	0.741192	14.8269
LVEF_percent	TGFB2	0.36573	2.52584	0.136341	0.715639	0.936265	7.01097
LVEF_percent	TGFB3	-0.913414	1.26966	1.71995	0.203866	0.657679	4.72178
LVEF_percent	TGFBR1	-0.267781	4.39766	0.758083	0.393761	0.808008	27.6414
LVEF_percent	TGFBR2	-0.386295	7.67927	3.56592	0.0728516	0.485211	84.2599
LVEF_percent	TGFBR3	0.0576128	7.2682	0.0312304	0.861418	0.969399	78.3684
LVEF_percent	TGFBRAP1	0.304876	3.22216	1.74979	0.200111	0.654108	16.0923
LVEF_percent	TGIF1	-0.605553	1.68955	1.07287	0.312073	0.750925	6.48772
LVEF_percent	TGIF2	0.616284	3.51467	1.95629	0.176487	0.626646	19.6996
LVEF_percent	TGM2	-0.0461716	6.19359	0.017268	0.896702	0.976519	60.3794
LVEF_percent	TGOLN2	-0.358902	3.01938	2.12107	0.160057	0.607787	15.2546
LVEF_percent	TGS1	-0.50733	4.77282	6.01002	0.0230508	0.338593	37.0472
LVEF_percent	TH2LCRR	-0.406045	3.19334	0.185258	0.671273	0.923509	16.0721
LVEF_percent	THADA	0.0685921	6.84269	0.166117	0.687706	0.926984	74.766
LVEF_percent	THAP1	-0.755715	1.23731	3.0585	0.0949277	0.525528	4.62618
LVEF_percent	THAP10	-0.44043	0.48127	0.727838	0.403239	0.814724	2.84514
LVEF_percent	THAP12	-0.265482	3.85492	2.29029	0.145072	0.588487	23.3749
LVEF_percent	THAP2	-0.528966	2.64356	1.41332	0.247762	0.697997	11.8661
LVEF_percent	THAP3	0.427857	2.02826	1.57557	0.223178	0.675473	8.53039
LVEF_percent	THAP4	-0.0665569	4.5998	0.084891	0.77363	0.950028	36.2372
LVEF_percent	THAP5	-0.711522	3.11791	3.98185	0.0591124	0.460348	16.2684
LVEF_percent	THAP6	-0.337762	5.02723	2.84649	0.106354	0.545504	43.2557
LVEF_percent	THAP7	0.743843	-0.150129	1.60294	0.219438	0.672719	1.73828
LVEF_percent	THAP7-AS1	1.20763	-0.422267	3.70812	0.0678413	0.474934	1.44395
LVEF_percent	THAP8	-0.251009	0.336449	0.308921	0.584235	0.893394	2.5483
LVEF_percent	THAP9	-0.703236	3.46325	5.26707	0.0321225	0.366761	18.6833
LVEF_percent	THAP9-AS1	-0.0671959	3.38625	0.0634212	0.803613	0.95623	19.0129
LVEF_percent	THBS1	4.69014	4.72143	26.6713	4.0533e-05	0.0818839	14.359
LVEF_percent	THBS3	0.962246	0.599753	2.66636	0.117414	0.556968	3.00362
LVEF_percent	THBS4	-0.0132542	5.17705	0.00121612	0.97251	0.992996	42.5186
LVEF_percent	THEM4	-0.188467	5.48199	0.595347	0.448943	0.838975	52.3747
LVEF_percent	THEM6	0.0402802	1.21373	0.00678294	0.935142	0.985713	4.84001
LVEF_percent	THG1L	0.51617	2.48601	1.49793	0.23453	0.687712	11.056
LVEF_percent	THNSL1	0.0764367	0.387598	0.0305932	0.862832	0.969525	2.67408
LVEF_percent	THNSL2	0.535375	4.13246	1.12374	0.301139	0.743565	26.9747
LVEF_percent	THOC1	-0.0187716	5.87708	0.0123227	0.912663	0.980092	60.0498
LVEF_percent	THOC2	-0.0672448	6.68639	0.106836	0.747007	0.944498	74.0441
LVEF_percent	THOC3	-0.0425176	1.57037	0.0212522	0.885484	0.975368	6.21101
LVEF_percent	THOC5	0.153807	3.95634	0.279427	0.602613	0.898023	26.1572
LVEF_percent	THOC6	1.53948	0.411109	7.29606	0.0133912	0.294583	2.59358
LVEF_percent	THOC7	-0.256551	3.97977	1.55878	0.225567	0.677952	25.1887
LVEF_percent	THOP1	0.322412	2.32959	0.707759	0.409657	0.818655	10.168
LVEF_percent	THRA	0.606629	3.99023	1.63669	0.214718	0.668798	27.4603
LVEF_percent	THRAP3	0.268763	8.00011	1.34884	0.258495	0.708353	90.2999
LVEF_percent	THRB	-0.232382	9.21337	0.8568	0.365138	0.791819	94.4405
LVEF_percent	THRB-AS1	-0.668626	2.16948	1.79764	0.194315	0.647722	6.2261
LVEF_percent	THRB-IT1	0.142826	2.46318	0.0793888	0.780882	0.951406	10.6385
LVEF_percent	THSD1	0.0584094	3.3827	0.0372435	0.848822	0.967462	18.057
LVEF_percent	THSD4	-0.0653099	10.9553	0.114249	0.738709	0.942413	97.907
LVEF_percent	THSD4-AS1	-0.184012	5.46717	0.0578176	0.812308	0.958495	45.8392
LVEF_percent	THSD7B	-1.28262	-0.008937	2.59745	0.121813	0.562145	1.60495
LVEF_percent	THUMPD1	0.211539	3.81682	0.825163	0.373969	0.796708	23.9007
LVEF_percent	THUMPD2	-0.520504	5.28694	6.18364	0.0213714	0.338312	46.1084
LVEF_percent	THUMPD3	-0.176908	3.92782	0.687684	0.416268	0.823419	26.0666
LVEF_percent	THUMPD3-AS1	-0.299339	5.53869	0.397399	0.535227	0.877168	54.274
LVEF_percent	THYN1	-0.162253	1.6415	0.181252	0.674629	0.924253	6.36446
LVEF_percent	TIA1	0.260012	5.09945	1.04054	0.319289	0.75641	46.8781
LVEF_percent	TIAF1	0.0357905	2.43633	0.0110693	0.917206	0.980912	11.0963
LVEF_percent	TIAL1	0.075909	5.57105	0.158736	0.694339	0.929839	55.0664
LVEF_percent	TIAM2	0.0293796	7.88149	0.0186297	0.892732	0.97571	88.8534
LVEF_percent	TICAM1	0.765105	1.91618	2.6251	0.120094	0.559839	7.57949
LVEF_percent	TICAM2	-0.465826	4.07528	1.48212	0.23693	0.688691	26.2553
LVEF_percent	TIFA	-0.507911	0.951577	0.708489	0.409445	0.818655	4.05514
LVEF_percent	TIGAR	-0.158998	4.62984	0.240913	0.628631	0.908146	32.1292
LVEF_percent	TIGD1	-0.0214452	1.06571	0.00275144	0.958663	0.990675	4.3394
LVEF_percent	TIGD4	-0.0185513	0.275072	0.00132223	0.971338	0.992796	2.40491
LVEF_percent	TIGD5	0.563673	0.554177	1.44018	0.243508	0.69433	3.16714
LVEF_percent	TIGD6	0.0142934	0.502791	0.000950337	0.975699	0.993321	2.84262
LVEF_percent	TIGD7	-0.298072	3.39836	0.996555	0.329496	0.765822	19.4129
LVEF_percent	TIGIT	0.932843	-0.40199	1.01485	0.32526	0.761918	1.35339
LVEF_percent	TIMELESS	0.534749	-0.689627	0.629086	0.436646	0.833309	1.13957
LVEF_percent	TIMM10B	-0.074336	2.81966	0.0430781	0.837575	0.963769	13.5943
LVEF_percent	TIMM13	1.37781	1.45117	7.08923	0.0145643	0.298719	5.19471
LVEF_percent	TIMM17A	0.453872	4.86808	5.00495	0.0362332	0.381531	41.1174
LVEF_percent	TIMM17B	0.014987	0.32279	0.00112939	0.973509	0.992996	2.47283
LVEF_percent	TIMM21	-0.695772	4.44967	4.56493	0.0445458	0.416405	34.5316
LVEF_percent	TIMM22	0.102033	2.42471	0.126401	0.725735	0.938573	10.8171
LVEF_percent	TIMM23	-0.336008	5.2781	2.56905	0.123889	0.566283	49.0717
LVEF_percent	TIMM23B	0.29021	2.97932	0.703873	0.410923	0.819145	15.2194
LVEF_percent	TIMM23B-AGAP6	0.384765	3.3333	1.91266	0.18118	0.632904	18.8594
LVEF_percent	TIMM29	0.0745237	1.62759	0.0537442	0.818915	0.960371	6.5808
LVEF_percent	TIMM44	0.471918	4.28165	1.50343	0.233699	0.686787	33.0197
LVEF_percent	TIMM50	0.739676	2.62538	5.9445	0.0237242	0.33961	12.017
LVEF_percent	TIMM8A	-0.519178	1.89505	1.95996	0.17611	0.626646	7.62729
LVEF_percent	TIMM8B	-1.22651	2.62421	5.30206	0.0316172	0.365021	11.9742
LVEF_percent	TIMM9	-0.312273	3.66941	1.51007	0.232704	0.685303	21.9586
LVEF_percent	TIMMDC1	-0.607189	6.12702	5.36271	0.0307545	0.364611	64.5452
LVEF_percent	TIMP2	0.191188	3.169	0.0602025	0.808555	0.957709	15.1263
LVEF_percent	TIMP3	1.16201	7.83021	7.92403	0.0103668	0.28429	80.2324
LVEF_percent	TINAG	-0.252272	2.73935	0.346999	0.562094	0.886245	8.99074
LVEF_percent	TINAGL1	0.809154	3.55703	3.29945	0.0835878	0.504984	20.6178
LVEF_percent	TINCR	0.854104	1.08706	1.52898	0.229919	0.681438	4.45764
LVEF_percent	TINF2	0.830385	0.106312	2.11719	0.160504	0.607787	2.0653
LVEF_percent	TIPARP	-0.409903	6.3491	0.676427	0.420049	0.825996	54.4727
LVEF_percent	TIPIN	0.243676	3.61668	0.42301	0.522483	0.87219	19.8984
LVEF_percent	TIPRL	-0.312557	3.81822	2.26139	0.147507	0.590406	23.3045
LVEF_percent	TIRAP	0.268774	2.80422	1.72901	0.2027	0.656877	13.0987
LVEF_percent	TJAP1	0.452155	4.16874	2.04029	0.167866	0.615546	29.8149
LVEF_percent	TJP1	-0.202734	8.27917	0.609289	0.443754	0.83738	90.7325
LVEF_percent	TJP2	0.156829	7.16291	0.359457	0.555214	0.88347	80.5796
LVEF_percent	TK2	0.180511	4.59054	0.886895	0.357014	0.784348	35.9428
LVEF_percent	TKFC	0.279106	0.0112369	0.659363	0.425938	0.828467	2.07788
LVEF_percent	TKT	0.999996	4.34582	5.32556	0.0312778	0.364611	31.0827
LVEF_percent	TKTL1	-0.400749	-0.0981764	0.275949	0.604845	0.898488	1.86154
LVEF_percent	TLCD2	-0.460842	0.371484	0.156937	0.696001	0.93055	2.64892
LVEF_percent	TLCD3A	-0.288506	0.346683	0.351269	0.559744	0.88533	2.71181
LVEF_percent	TLCD4	-0.389278	6.16709	1.34948	0.258385	0.708353	62.5931
LVEF_percent	TLCD5	-0.301133	3.73596	1.11533	0.30291	0.744646	22.3058
LVEF_percent	TLE1	-0.245052	3.79804	0.095165	0.760746	0.9468	19.2745
LVEF_percent	TLE2	1.46959	3.45402	9.84226	0.00497128	0.255575	18.5802
LVEF_percent	TLE3	1.57244	1.35585	7.57317	0.0119446	0.290383	4.45261
LVEF_percent	TLE4	-0.142163	5.50293	0.131968	0.720026	0.936745	40.5539
LVEF_percent	TLE5	0.670918	4.65178	6.22763	0.020968	0.335678	38.6723
LVEF_percent	TLK1	-0.0613079	6.72569	0.124397	0.727825	0.938994	74.2529
LVEF_percent	TLK2	0.0119832	6.8355	0.00630694	0.937452	0.986242	78.0212
LVEF_percent	TLL2	-0.104399	3.79042	0.0428828	0.837938	0.963769	19.033
LVEF_percent	TLN1	0.110594	4.32857	0.110678	0.742667	0.943346	32.3506
LVEF_percent	TLN2	0.549311	7.85952	3.35479	0.0812148	0.50177	85.8825
LVEF_percent	TM2D1	-0.334031	6.00183	3.17242	0.0893431	0.516337	61.9843
LVEF_percent	TM2D2	0.362349	0.832831	0.822602	0.374722	0.797085	3.53693
LVEF_percent	TM2D3	-0.302994	5.02967	0.690502	0.41533	0.822725	42.8255
LVEF_percent	TM6SF1	0.278427	1.16382	0.0977297	0.757656	0.946629	4.53311
LVEF_percent	TM6SF2	0.532188	-0.520653	0.396995	0.535502	0.877254	1.36094
LVEF_percent	TM7SF2	1.37308	2.37884	4.93578	0.0374191	0.386097	9.66995
LVEF_percent	TM7SF3	-0.0408056	5.14845	0.0157497	0.901321	0.977917	42.2947
LVEF_percent	TM9SF1	0.267027	1.41709	0.681711	0.418276	0.824228	5.42111
LVEF_percent	TM9SF2	-0.510457	5.48342	4.92815	0.0375481	0.386555	51.4943
LVEF_percent	TM9SF3	0.223401	6.56918	1.03348	0.320897	0.75789	71.4857
LVEF_percent	TM9SF4	0.179238	5.54703	0.664623	0.424071	0.827874	54.9658
LVEF_percent	TMA16	-0.527693	3.12173	2.1594	0.156505	0.603983	15.7476
LVEF_percent	TMA7	-0.505357	3.08354	1.60734	0.218726	0.672268	15.1137
LVEF_percent	TMBIM1	-0.481779	2.43976	1.87374	0.185498	0.637218	11.0183
LVEF_percent	TMBIM4	-0.190112	5.7161	0.938601	0.34365	0.775495	56.1808
LVEF_percent	TMBIM6	-0.193348	4.58648	0.728864	0.402873	0.814375	36.4409
LVEF_percent	TMC1	-0.427488	0.087941	0.419587	0.52418	0.872625	1.88418
LVEF_percent	TMC4	-0.102027	0.648381	0.0269713	0.871125	0.971141	3.1294
LVEF_percent	TMC5	0.206775	-0.501262	0.0742597	0.7879	0.95306	1.44395
LVEF_percent	TMC6	1.26031	3.79422	5.49802	0.0289313	0.360164	23.2441
LVEF_percent	TMC7	0.0583156	0.381548	0.00848143	0.927499	0.983472	2.55082
LVEF_percent	TMC8	0.607898	-0.591404	0.516767	0.4802	0.855983	1.34584
LVEF_percent	TMCC1	-0.0822133	8.11734	0.175561	0.679465	0.924701	89.1704
LVEF_percent	TMCC1-AS1	0.0700052	1.10746	0.048095	0.828531	0.962242	4.1457
LVEF_percent	TMCC2	0.242766	-0.363643	0.0725706	0.790276	0.953454	1.41377
LVEF_percent	TMCO1	-0.365424	4.63905	1.77858	0.196591	0.649017	35.9378
LVEF_percent	TMCO1-AS1	-0.0286889	1.52054	0.00273545	0.958783	0.990675	5.85128
LVEF_percent	TMCO3	-0.051823	6.22945	0.0368438	0.849625	0.967731	67.3803
LVEF_percent	TMCO4	0.402627	5.07088	1.16261	0.29314	0.737066	38.5138
LVEF_percent	TMCO6	-0.522245	-0.30002	0.844684	0.368485	0.794346	1.67539
LVEF_percent	TMED1	0.363741	0.4762	0.385669	0.541287	0.878758	2.87784
LVEF_percent	TMED10	0.229662	5.06428	1.12249	0.301401	0.743565	42.4431
LVEF_percent	TMED2	-0.575837	3.35461	3.70121	0.0680159	0.475856	18.5827
LVEF_percent	TMED2-DT	-0.963582	1.11075	4.71338	0.04156	0.404476	4.64882
LVEF_percent	TMED3	0.73988	0.788512	1.14442	0.296875	0.739296	2.92312
LVEF_percent	TMED4	-0.128423	3.73079	0.178042	0.677344	0.924592	23.6919
LVEF_percent	TMED5	0.000216501	5.31435	3.78651e-07	0.999515	0.99976	44.2544
LVEF_percent	TMED6	0.0324581	0.960557	0.00997848	0.921378	0.982811	3.99728
LVEF_percent	TMED7	-0.736802	3.61232	2.97359	0.0993059	0.533618	21.1612
LVEF_percent	TMED8	0.148351	3.7414	0.20471	0.655579	0.916398	19.6015
LVEF_percent	TMED9	-0.214581	1.45863	0.233118	0.634215	0.910715	5.47897
LVEF_percent	TMEFF1	-0.225955	3.46396	0.421318	0.523307	0.872596	16.1627
LVEF_percent	TMEFF2	-0.63967	6.89118	0.361417	0.554146	0.88347	65.0609
LVEF_percent	TMEM100	-0.529202	4.17126	0.610359	0.44336	0.836973	26.1245
LVEF_percent	TMEM101	0.131563	1.58805	0.239961	0.62931	0.908316	6.24371
LVEF_percent	TMEM104	0.293412	2.92371	0.74509	0.397775	0.810311	13.8911
LVEF_percent	TMEM106A	-0.474598	1.388	0.503343	0.485842	0.857744	5.58714
LVEF_percent	TMEM106B	-0.697348	5.06877	4.90995	0.0378678	0.388816	43.2481
LVEF_percent	TMEM106C	0.168984	2.49036	0.302742	0.587968	0.894546	11.4183
LVEF_percent	TMEM107	0.283993	0.579068	0.696506	0.413375	0.820885	3.02123
LVEF_percent	TMEM109	-2.18243	0.119913	6.28894	0.0203697	0.333318	2.12568
LVEF_percent	TMEM11	-0.184635	2.65824	0.373367	0.547725	0.880867	12.6308
LVEF_percent	TMEM116	-0.251586	7.22807	0.700678	0.411969	0.819935	79.5608
LVEF_percent	TMEM117	-0.139972	8.48866	0.414815	0.526499	0.873462	90.6596
LVEF_percent	TMEM120A	1.47066	3.25128	14.3896	0.00106178	0.165493	17.0583
LVEF_percent	TMEM120B	1.2369	5.34816	6.31886	0.0201582	0.332278	47.4567
LVEF_percent	TMEM123	0.0250938	4.35262	0.00840982	0.9278	0.983489	29.9582
LVEF_percent	TMEM126A	-0.21338	3.06933	0.146352	0.705886	0.93312	16.13
LVEF_percent	TMEM126B	0.0291948	3.55206	0.0134875	0.908647	0.979305	20.8543
LVEF_percent	TMEM127	0.147903	3.89292	0.225557	0.639734	0.91237	24.9396
LVEF_percent	TMEM128	-0.223795	3.27265	0.973128	0.335118	0.769762	17.7148
LVEF_percent	TMEM129	0.288625	2.1251	0.652146	0.428391	0.829045	8.88257
LVEF_percent	TMEM131	0.0707664	7.80204	0.161137	0.692162	0.929237	88.7075
LVEF_percent	TMEM131L	0.183019	7.14125	0.485237	0.493689	0.860357	77.0276
LVEF_percent	TMEM132B	0.804785	3.14608	1.28834	0.269128	0.718409	11.7277
LVEF_percent	TMEM132D	0.816163	0.718969	1.09028	0.308296	0.748018	3.2904
LVEF_percent	TMEM134	0.121991	2.0346	0.112058	0.741131	0.943074	8.45995
LVEF_percent	TMEM135	0.397248	7.18865	2.09907	0.162138	0.60917	78.3181
LVEF_percent	TMEM138	0.332277	2.30103	1.48774	0.236075	0.688042	9.97434
LVEF_percent	TMEM139	0.542539	-0.246744	0.93106	0.345604	0.776237	1.75337
LVEF_percent	TMEM140	-0.259579	4.58122	0.167786	0.68623	0.926407	33.5203
LVEF_percent	TMEM141	-0.944513	0.645715	3.35778	0.0811407	0.50177	3.20235
LVEF_percent	TMEM143	1.10202	4.53943	7.63839	0.0116269	0.289593	33.8574
LVEF_percent	TMEM144	-0.422286	5.59726	1.24537	0.27703	0.722376	48.2617
LVEF_percent	TMEM147	0.109845	0.614688	0.0393247	0.844718	0.965737	2.9835
LVEF_percent	TMEM147-AS1	0.567148	1.79092	3.73502	0.0668728	0.473574	7.18454
LVEF_percent	TMEM14A	0.140551	1.32169	0.049583	0.825942	0.962065	4.75951
LVEF_percent	TMEM14B	-0.551994	5.80185	2.93584	0.10134	0.536465	54.5708
LVEF_percent	TMEM14C	-0.332797	2.46849	1.29892	0.26723	0.717081	10.9781
LVEF_percent	TMEM150A	0.148178	0.849584	0.116521	0.736236	0.941606	3.83377
LVEF_percent	TMEM150C	0.200569	3.60944	0.245427	0.625452	0.9065	17.3928
LVEF_percent	TMEM151B	-0.936795	-0.380123	1.23693	0.278374	0.724083	1.5647
LVEF_percent	TMEM159	0.514288	4.37146	1.5638	0.224847	0.677447	29.1759
LVEF_percent	TMEM161A	0.286919	3.38437	0.613993	0.442026	0.836289	19.5965
LVEF_percent	TMEM161B	-0.236396	5.67733	0.723818	0.404479	0.81556	53.7809
LVEF_percent	TMEM161B-AS1	-0.131651	8.01625	0.10263	0.751858	0.945647	87.661
LVEF_percent	TMEM163	0.114703	-0.607982	0.0115722	0.915362	0.980288	1.16472
LVEF_percent	TMEM164	-0.519149	8.54829	1.46719	0.239227	0.689845	87.3214
LVEF_percent	TMEM165	-0.266117	6.53338	1.24947	0.276263	0.721833	69.999
LVEF_percent	TMEM167A	-0.800111	4.509	5.65366	0.026982	0.353268	33.8021
LVEF_percent	TMEM167B	-0.266213	3.08751	1.22437	0.281005	0.727084	15.7476
LVEF_percent	TMEM168	0.0170488	6.98752	0.0134332	0.90883	0.979314	78.9746
LVEF_percent	TMEM17	0.368465	-0.440483	0.557431	0.463606	0.846596	1.46408
LVEF_percent	TMEM170A	-0.305886	3.50084	0.975142	0.334629	0.769762	20.3134
LVEF_percent	TMEM170B	-0.619626	3.18336	2.21542	0.151483	0.59593	14.7011
LVEF_percent	TMEM173	0.449613	2.36799	0.863129	0.36341	0.79008	9.90642
LVEF_percent	TMEM175	0.38228	3.61752	1.7622	0.198583	0.651796	21.1813
LVEF_percent	TMEM176B	0.144379	1.66755	0.0358435	0.851656	0.968068	5.86386
LVEF_percent	TMEM177	-0.649415	1.24839	1.692	0.207442	0.661467	5.07396
LVEF_percent	TMEM178A	-0.109251	3.2746	0.0666173	0.798837	0.9544	15.1414
LVEF_percent	TMEM178B	0.445594	10.0739	1.57415	0.223371	0.675473	96.2014
LVEF_percent	TMEM179	0.669251	1.91149	1.68367	0.208503	0.662484	8.08261
LVEF_percent	TMEM179B	-0.769158	2.416	2.57978	0.123156	0.565473	10.6234
LVEF_percent	TMEM18	-0.342097	1.18588	0.416332	0.525763	0.873143	4.63121
LVEF_percent	TMEM181	0.450534	4.85946	2.93352	0.101466	0.536653	37.5277
LVEF_percent	TMEM182	-0.0255874	8.06573	0.00618499	0.938059	0.986264	88.9012
LVEF_percent	TMEM183A	0.154453	2.9312	0.411967	0.527909	0.874442	14.3867
LVEF_percent	TMEM184A	0.217441	3.3008	0.072085	0.790941	0.953801	17.8406
LVEF_percent	TMEM184B	0.94813	4.33165	4.96576	0.0368977	0.384496	30.1545
LVEF_percent	TMEM184C	-0.403492	4.51633	1.2358	0.278832	0.724217	33.5027
LVEF_percent	TMEM185A	-0.202492	4.46124	0.38659	0.540781	0.878758	32.9468
LVEF_percent	TMEM185B	-0.329177	1.05509	0.809638	0.378438	0.798451	4.27148
LVEF_percent	TMEM186	0.270346	1.50941	0.678686	0.419297	0.825232	5.89907
LVEF_percent	TMEM187	0.481653	1.1824	1.77029	0.197621	0.650324	4.72178
LVEF_percent	TMEM189	0.917022	3.32764	6.54126	0.0183274	0.323223	18.1425
LVEF_percent	TMEM19	-0.22376	2.7188	0.698944	0.41254	0.820392	11.9944
LVEF_percent	TMEM192	0.0608118	4.17994	0.0394038	0.844558	0.965737	27.3999
LVEF_percent	TMEM198	0.118837	0.303771	0.0328156	0.857987	0.96858	2.64138
LVEF_percent	TMEM199	-0.0156775	1.66373	0.00274136	0.958738	0.990675	6.3393
LVEF_percent	TMEM201	0.658655	1.90787	4.44282	0.0472271	0.42583	7.58704
LVEF_percent	TMEM202-AS1	-0.251739	3.85773	0.355935	0.557142	0.883996	22.746
LVEF_percent	TMEM203	0.233275	0.407789	0.319439	0.577951	0.891193	2.6615
LVEF_percent	TMEM205	1.27828	2.28442	9.81669	0.00501942	0.255575	9.57688
LVEF_percent	TMEM208	-0.477174	0.957194	0.959872	0.338389	0.771895	4.12306
LVEF_percent	TMEM209	-0.636231	4.12081	3.2493	0.085807	0.511311	26.4867
LVEF_percent	TMEM214	0.478376	1.74727	1.26589	0.273226	0.719515	6.8877
LVEF_percent	TMEM216	0.0794365	1.2312	0.0761054	0.785344	0.952231	4.80982
LVEF_percent	TMEM218	-0.561094	2.04246	2.71712	0.114147	0.554792	8.09016
LVEF_percent	TMEM219	-1.38917	1.13849	7.89394	0.0105092	0.28429	4.53814
LVEF_percent	TMEM220	-0.188977	4.59672	0.319484	0.5779	0.891193	34.8335
LVEF_percent	TMEM220-AS1	0.217925	1.5685	0.203567	0.656482	0.916398	5.39595
LVEF_percent	TMEM222	-0.338014	2.9816	1.74196	0.201082	0.654877	15.3175
LVEF_percent	TMEM223	-0.0289564	3.06128	0.014374	0.905707	0.978508	15.9916
LVEF_percent	TMEM230	0.150878	4.63278	0.709622	0.409049	0.818655	36.0586
LVEF_percent	TMEM231	0.129209	3.08104	0.172063	0.682486	0.925215	15.4508
LVEF_percent	TMEM232	-0.290238	5.94454	0.464275	0.503069	0.864356	47.3435
LVEF_percent	TMEM234	-0.0686472	1.65984	0.0334766	0.856579	0.968399	6.59086
LVEF_percent	TMEM236	0.107935	1.96195	0.01776	0.89525	0.975975	5.88901
LVEF_percent	TMEM237	-0.161635	3.71887	0.385985	0.541095	0.878758	21.5008
LVEF_percent	TMEM240	0.525137	0.497222	1.6064	0.21891	0.672452	2.96589
LVEF_percent	TMEM241	0.313936	2.41822	0.310343	0.583353	0.893322	7.66754
LVEF_percent	TMEM242	0.328488	5.18733	2.41232	0.135305	0.576571	46.0405
LVEF_percent	TMEM245	0.0548527	8.17285	0.0496866	0.82576	0.962065	91.4847
LVEF_percent	TMEM246	-0.231257	2.59667	0.693555	0.414319	0.821884	11.5944
LVEF_percent	TMEM246-AS1	-0.416314	1.31645	0.180702	0.675101	0.924253	4.97837
LVEF_percent	TMEM248	-0.0693383	3.9952	0.160734	0.692526	0.929237	25.7698
LVEF_percent	TMEM25	0.172065	1.69199	0.272172	0.607335	0.899762	6.6613
LVEF_percent	TMEM250	0.733458	-0.500778	1.65176	0.212831	0.66663	1.43137
LVEF_percent	TMEM251	-0.116568	1.03945	0.0342989	0.854852	0.968399	4.25891
LVEF_percent	TMEM252-DT	0.254462	1.16886	0.145983	0.706243	0.933158	3.49668
LVEF_percent	TMEM254	-0.1581	3.21004	0.47674	0.497455	0.861894	16.5451
LVEF_percent	TMEM254-AS1	1.09887	1.45757	5.75127	0.0258492	0.34961	4.75951
LVEF_percent	TMEM256	-1.64486	0.331967	4.72676	0.0412854	0.403205	2.47786
LVEF_percent	TMEM258	-2.23616	1.79808	10.0642	0.00458912	0.250816	6.52294
LVEF_percent	TMEM259	1.1971	4.97037	4.14523	0.0545441	0.452014	43.4267
LVEF_percent	TMEM260	-0.474356	5.33381	2.72674	0.113537	0.554579	46.6241
LVEF_percent	TMEM263	0.0496492	4.72457	0.0181251	0.894185	0.975975	34.8938
LVEF_percent	TMEM265	0.693454	1.91067	3.84188	0.0633789	0.469417	7.94174
LVEF_percent	TMEM266	-0.372691	3.97761	0.139911	0.712115	0.935702	25.9811
LVEF_percent	TMEM267	-0.253439	4.60991	0.479427	0.496258	0.861148	33.8448
LVEF_percent	TMEM268	0.332323	1.60946	0.31497	0.580583	0.892283	5.80851
LVEF_percent	TMEM269	-0.00062548	0.149388	4.10453e-07	0.999495	0.99976	2.1609
LVEF_percent	TMEM272	-0.238637	1.12992	0.235928	0.632196	0.910069	4.10042
LVEF_percent	TMEM273	1.44795	1.41839	2.94618	0.100811	0.536001	4.77209
LVEF_percent	TMEM30A	-0.326193	4.86871	0.926893	0.346613	0.776735	38.1893
LVEF_percent	TMEM33	-0.611358	4.31549	2.78173	0.11017	0.551373	30.5092
LVEF_percent	TMEM35B	-0.401358	-0.34068	0.468022	0.501405	0.863362	1.57979
LVEF_percent	TMEM38A	0.933286	4.93878	4.0201	0.0580036	0.458801	39.9477
LVEF_percent	TMEM38B	-0.120487	7.59241	0.279304	0.602692	0.898023	85.2133
LVEF_percent	TMEM39A	-0.196483	5.19378	0.439554	0.51454	0.870067	45.643
LVEF_percent	TMEM39B	0.888019	3.53554	9.79047	0.00506709	0.255575	20.0644
LVEF_percent	TMEM40	0.595802	-0.23125	0.777253	0.387888	0.805175	1.73325
LVEF_percent	TMEM41A	0.161389	2.93766	0.389852	0.539094	0.878597	14.5729
LVEF_percent	TMEM41B	0.235671	5.64651	0.52426	0.477009	0.854086	53.9168
LVEF_percent	TMEM42	-0.22373	1.58151	0.449287	0.509978	0.867248	6.39716
LVEF_percent	TMEM43	0.298186	3.97481	0.218751	0.644804	0.912504	22.736
LVEF_percent	TMEM44	0.740635	0.637379	1.75605	0.199373	0.652947	2.69924
LVEF_percent	TMEM44-AS1	-0.122682	2.29121	0.0668162	0.798544	0.95434	9.26243
LVEF_percent	TMEM47	-0.650119	2.92904	3.16209	0.0898329	0.516569	13.0182
LVEF_percent	TMEM50A	-0.411166	3.84426	1.73104	0.202443	0.65673	22.8114
LVEF_percent	TMEM50B	-0.281966	5.63837	1.07825	0.310882	0.750072	55.572
LVEF_percent	TMEM51	1.189	2.05644	3.80779	0.0644677	0.470086	5.81606
LVEF_percent	TMEM53	0.820414	3.10619	7.6393	0.0116232	0.289593	15.476
LVEF_percent	TMEM59	-0.696438	4.95623	11.5418	0.0027113	0.216218	42.5111
LVEF_percent	TMEM60	-1.06829	1.1827	5.37747	0.0305747	0.364611	4.56078
LVEF_percent	TMEM62	-0.245802	4.63066	1.00897	0.326569	0.762644	33.5178
LVEF_percent	TMEM63A	0.521469	4.62291	4.16249	0.0540858	0.449992	37.2258
LVEF_percent	TMEM63B	0.551044	3.68667	2.0725	0.164697	0.611503	22.7108
LVEF_percent	TMEM63C	0.559971	-0.214131	0.804678	0.37992	0.799736	1.73828
LVEF_percent	TMEM64	-0.582254	2.67829	0.950795	0.340604	0.773301	10.6259
LVEF_percent	TMEM65	0.100356	8.22363	0.0819011	0.777538	0.951234	90.0156
LVEF_percent	TMEM67	-0.13319	6.69251	0.329521	0.572031	0.890111	75.3874
LVEF_percent	TMEM68	-0.854831	4.00498	6.26203	0.0206588	0.334323	26.0037
LVEF_percent	TMEM69	-0.417935	2.87817	1.59697	0.220166	0.672858	14.4219
LVEF_percent	TMEM70	-0.223352	2.14102	0.295908	0.592183	0.8948	8.57315
LVEF_percent	TMEM71	0.23337	9.46748	0.232708	0.634506	0.910829	95.5097
LVEF_percent	TMEM72-AS1	-0.247235	3.329	0.990219	0.331004	0.766233	16.7891
LVEF_percent	TMEM74	0.0351837	-0.070389	0.00177601	0.966785	0.992141	1.71815
LVEF_percent	TMEM79	0.380847	0.582849	0.918178	0.348884	0.778914	3.15456
LVEF_percent	TMEM80	0.121256	2.3877	0.0822093	0.777133	0.951234	10.49
LVEF_percent	TMEM86A	1.03777	-0.820595	3.01879	0.097024	0.529675	1.09932
LVEF_percent	TMEM86B	2.93936	-0.482881	16.7267	0.000534195	0.140763	1.35591
LVEF_percent	TMEM87A	-0.256866	5.99777	1.29466	0.26799	0.717547	60.4221
LVEF_percent	TMEM87B	-0.328334	3.48211	0.406581	0.530593	0.875543	17.4532
LVEF_percent	TMEM8A	0.840285	2.04823	3.37311	0.0804518	0.501156	8.26122
LVEF_percent	TMEM8B	0.512182	3.62659	4.42581	0.0476092	0.428356	21.9536
LVEF_percent	TMEM9	-0.0880146	2.54267	0.100555	0.754293	0.945882	10.8146
LVEF_percent	TMEM91	0.688254	3.27858	4.10909	0.0555195	0.4541	17.906
LVEF_percent	TMEM94	0.562662	3.43517	2.39243	0.136843	0.578579	19.5135
LVEF_percent	TMEM98	-0.829443	0.750316	1.27378	0.271819	0.719515	3.24764
LVEF_percent	TMEM99	-0.761132	2.45199	4.23076	0.0523194	0.444059	9.98189
LVEF_percent	TMEM9B	-0.33156	3.19284	1.06314	0.314216	0.752952	16.5476
LVEF_percent	TMEM9B-AS1	0.269878	4.28971	0.234161	0.633457	0.910426	29.1432
LVEF_percent	TMF1	-0.24165	4.55057	0.934756	0.344619	0.775925	33.3543
LVEF_percent	TMLHE	-0.236038	6.85832	2.1169	0.160447	0.607787	72.1423
LVEF_percent	TMLHE-AS1	-0.418864	6.35787	0.209651	0.651737	0.91553	60.9202
LVEF_percent	TMOD1	0.368533	7.2572	1.74678	0.200481	0.654478	83.6662
LVEF_percent	TMOD2	-0.5969	1.89828	0.966093	0.336843	0.770899	6.64621
LVEF_percent	TMOD3	-0.319337	5.40319	1.8203	0.191627	0.643534	48.2617
LVEF_percent	TMPO	-0.327652	3.20775	0.134952	0.717023	0.936568	14.8219
LVEF_percent	TMPRSS11A	2.64138	1.33813	3.00919	0.0974456	0.530472	3.42121
LVEF_percent	TMPRSS11D	2.00453	2.39071	2.28751	0.145307	0.588729	7.58201
LVEF_percent	TMPRSS12	0.333687	-0.04654	0.226875	0.638792	0.91237	1.52194
LVEF_percent	TMPRSS5	0.698316	1.91229	3.44091	0.0776838	0.496965	7.6449
LVEF_percent	TMPRSS9	0.32778	3.27406	0.944236	0.342237	0.774472	17.8305
LVEF_percent	TMSB4Y	-0.770545	0.58128	4.33386	0.0498162	0.436067	3.15456
LVEF_percent	TMTC1	0.121872	8.75414	0.0566089	0.814241	0.959273	89.3238
LVEF_percent	TMTC2	0.328725	2.01222	0.0645979	0.801841	0.955772	4.7092
LVEF_percent	TMTC3	-0.302199	4.37635	1.59068	0.221042	0.673022	28.5269
LVEF_percent	TMTC4	0.02721	3.2696	0.00408751	0.949627	0.988189	15.4256
LVEF_percent	TMUB1	0.66302	0.481426	1.96632	0.175483	0.625703	2.88791
LVEF_percent	TMUB2	0.906274	2.83166	7.63422	0.0116474	0.289593	13.6899
LVEF_percent	TMX1	-0.653311	3.19848	2.36487	0.139008	0.580426	16.2357
LVEF_percent	TMX2	-0.0990009	5.85335	0.101928	0.752678	0.945647	58.7014
LVEF_percent	TMX3	-0.207471	5.15115	0.99643	0.329525	0.765822	46.4077
LVEF_percent	TMX4	0.218838	6.41939	0.652592	0.428232	0.829045	61.8862
LVEF_percent	TNFAIP1	0.0743021	2.51389	0.020184	0.888377	0.97571	10.7919
LVEF_percent	TNFAIP2	-0.557456	0.897288	0.740098	0.399358	0.81138	4.12306
LVEF_percent	TNFAIP8	-0.719193	5.29629	2.145	0.157827	0.605337	35.4875
LVEF_percent	TNFAIP8L1	-0.221017	0.588919	0.116347	0.736427	0.941606	3.06903
LVEF_percent	TNFAIP8L3	-0.134903	0.537971	0.0347022	0.854013	0.968399	2.48541
LVEF_percent	TNFRSF10B	0.720973	3.60679	2.77389	0.110643	0.552163	17.1186
LVEF_percent	TNFRSF11A	1.10372	0.686569	0.960726	0.338179	0.771788	2.13826
LVEF_percent	TNFRSF11B	0.598764	1.37022	0.882478	0.358199	0.786027	3.87905
LVEF_percent	TNFRSF12A	0.32573	2.32835	0.107255	0.74653	0.944436	8.49517
LVEF_percent	TNFRSF19	0.216276	6.85758	0.345213	0.563092	0.886737	66.5753
LVEF_percent	TNFRSF1A	-0.649713	1.898	1.18511	0.288646	0.732692	7.81847
LVEF_percent	TNFRSF25	-0.219593	2.03563	0.146424	0.705819	0.93312	8.59579
LVEF_percent	TNFRSF6B	0.126059	-0.132233	0.110572	0.742807	0.943346	1.86406
LVEF_percent	TNFSF12	-0.332191	-0.332947	0.250147	0.622194	0.905251	1.63262
LVEF_percent	TNFSF13B	-0.571415	3.11043	0.863435	0.363325	0.79008	13.6396
LVEF_percent	TNFSF4	0.212782	1.819	0.149622	0.702786	0.93312	6.91538
LVEF_percent	TNIK	-0.431398	8.74716	1.58033	0.222497	0.674276	92.9211
LVEF_percent	TNIP1	0.230784	4.64878	0.791433	0.383732	0.802332	38.0585
LVEF_percent	TNIP2	0.226861	1.24284	0.329225	0.572213	0.890111	4.86013
LVEF_percent	TNK1	0.72816	0.062018	2.83737	0.106956	0.546639	2.20115
LVEF_percent	TNK2	1.27989	3.58876	8.4728	0.00835025	0.273138	19.9587
LVEF_percent	TNKS	-0.295993	7.64043	2.3262	0.142113	0.585975	86.1516
LVEF_percent	TNKS2	-0.0176448	6.13381	0.0131729	0.909714	0.979387	64.7288
LVEF_percent	TNNC1	0.610162	6.18754	0.616471	0.441119	0.835949	54.4098
LVEF_percent	TNNI1	1.25153	0.293337	0.919814	0.348452	0.778558	1.93198
LVEF_percent	TNNI3	1.04701	8.74991	4.58759	0.0440682	0.414894	95.0619
LVEF_percent	TNNI3K	-0.310835	10.5062	0.994465	0.329991	0.765837	97.8743
LVEF_percent	TNNT1	1.26798	6.36307	4.26946	0.0513406	0.441334	59.4989
LVEF_percent	TNNT2	0.924881	10.2069	4.81014	0.0396751	0.397413	99.0592
LVEF_percent	TNPO1	-0.207376	6.72131	1.60495	0.219056	0.672452	74.4516
LVEF_percent	TNPO2	0.613204	4.5119	3.9498	0.0600569	0.461811	35.3416
LVEF_percent	TNPO3	-0.0723432	5.76728	0.199115	0.659997	0.918224	56.2035
LVEF_percent	TNRC18	1.33244	5.66669	13.9855	0.00120627	0.174711	53.7885
LVEF_percent	TNRC6A	0.0215113	9.01576	0.0149399	0.903878	0.978271	95.887
LVEF_percent	TNRC6B	0.0438032	9.03217	0.061995	0.805786	0.956914	94.2997
LVEF_percent	TNRC6C	-0.189868	8.00866	0.280863	0.601688	0.897775	89.0597
LVEF_percent	TNRC6C-AS1	1.54836	2.04848	9.1765	0.00637532	0.255575	8.2587
LVEF_percent	TNS1	0.912266	8.63835	6.17971	0.0214078	0.338312	95.0518
LVEF_percent	TNS2	-0.0975492	4.55378	0.0515885	0.822515	0.962065	34.9869
LVEF_percent	TNS3	0.118894	6.4913	0.0910983	0.76575	0.947748	68.3312
LVEF_percent	TOB1	-0.132529	4.22968	0.145934	0.706285	0.933158	27.9407
LVEF_percent	TOB1-AS1	-0.195179	4.51025	0.358547	0.555711	0.88347	31.2764
LVEF_percent	TOB2	0.287125	6.64134	0.792687	0.383362	0.802144	74.4893
LVEF_percent	TOE1	0.60936	0.750612	1.85535	0.18761	0.639828	3.32059
LVEF_percent	TOGARAM1	-0.255811	6.4938	0.987216	0.33172	0.766855	69.7625
LVEF_percent	TOGARAM2	1.19402	5.86895	1.47787	0.237581	0.688796	44.4783
LVEF_percent	TOLLIP	0.715459	2.98396	6.14926	0.0216938	0.338593	14.5603
LVEF_percent	TOM1	1.16115	4.89942	9.37968	0.00590375	0.255575	42.174
LVEF_percent	TOM1L1	-0.3535	5.50083	2.34039	0.140963	0.583946	53.6023
LVEF_percent	TOM1L2	0.365898	7.99017	2.0412	0.167775	0.615513	90.5439
LVEF_percent	TOMM20	-0.176696	4.03045	0.774426	0.388798	0.805175	27.586
LVEF_percent	TOMM22	-1.24055	-0.040659	2.47599	0.130564	0.57298	1.82381
LVEF_percent	TOMM34	0.196899	2.20843	0.49837	0.487968	0.858582	8.78446
LVEF_percent	TOMM40	0.543053	3.12046	1.78852	0.195395	0.647872	17.013
LVEF_percent	TOMM40L	0.875911	1.60832	4.11525	0.0553602	0.4541	6.29402
LVEF_percent	TOMM5	-0.384412	2.14697	0.730691	0.402297	0.8138	8.548
LVEF_percent	TOMM6	-0.512721	2.39745	0.887921	0.356745	0.784102	10.1605
LVEF_percent	TOMM7	-2.19142	3.35887	5.14677	0.0339417	0.375264	17.7173
LVEF_percent	TOMM70	-0.529252	5.35326	5.10751	0.0345577	0.377684	50.7824
LVEF_percent	TONSL	0.192355	0.863313	0.209331	0.651997	0.915537	3.74069
LVEF_percent	TOP1	-0.135025	7.12149	0.569467	0.458839	0.843742	79.0904
LVEF_percent	TOP1MT	1.13367	1.01447	6.16032	0.0216042	0.338593	4.08281
LVEF_percent	TOP2B	0.069151	6.75329	0.0994816	0.755561	0.945952	75.5383
LVEF_percent	TOP3A	0.258088	3.7238	1.42398	0.246041	0.69642	22.2479
LVEF_percent	TOP3B	0.260808	2.36319	1.13103	0.299621	0.741252	10.4422
LVEF_percent	TOPBP1	-0.188893	4.18966	0.957703	0.338892	0.771895	27.1156
LVEF_percent	TOPORS	-0.505015	2.99404	1.7777	0.196699	0.649017	14.759
LVEF_percent	TOR1A	0.0166442	1.09334	0.00243264	0.961129	0.991039	4.4199
LVEF_percent	TOR1AIP1	0.00888493	5.6999	0.00146434	0.969836	0.9925	54.4803
LVEF_percent	TOR1AIP2	-0.436213	5.58358	2.42808	0.134103	0.575393	53.4816
LVEF_percent	TOR1B	0.102678	1.96069	0.09079	0.766136	0.947753	7.56188
LVEF_percent	TOR2A	-0.0943831	-0.468192	0.050986	0.823553	0.962065	1.46911
LVEF_percent	TOR3A	0.131982	1.37922	0.16637	0.687486	0.92697	5.38589
LVEF_percent	TOR4A	0.153334	-0.115462	0.096472	0.759182	0.9468	1.86657
LVEF_percent	TOX	-2.80751	5.50512	3.7152	0.0675362	0.474271	36.3453
LVEF_percent	TOX4	-0.162305	4.64507	0.474905	0.498273	0.862085	38.1088
LVEF_percent	TP53	-0.377279	2.35838	0.473229	0.499027	0.862085	9.77561
LVEF_percent	TP53BP1	0.485712	5.66972	2.97744	0.0991	0.533173	54.0149
LVEF_percent	TP53BP2	0.181928	5.12958	0.317083	0.579321	0.891566	40.5464
LVEF_percent	TP53I11	-0.273324	3.82401	0.287162	0.597669	0.896287	24.4239
LVEF_percent	TP53I13	1.27966	1.42165	8.23838	0.00915741	0.278945	5.34564
LVEF_percent	TP53I3	-0.108859	1.18367	0.0350893	0.853207	0.968329	4.73687
LVEF_percent	TP53INP1	-0.189978	4.42781	0.207933	0.653067	0.91594	32.3003
LVEF_percent	TP53INP2	1.35658	4.29677	9.47168	0.00570385	0.255575	28.1244
LVEF_percent	TP53RK	0.320318	0.606738	0.630378	0.436118	0.832823	3.19984
LVEF_percent	TP53TG1	-1.00397	1.32917	3.41618	0.0787078	0.498267	4.97837
LVEF_percent	TP53TG5	-0.0509403	3.83537	0.0079075	0.929984	0.984303	22.7033
LVEF_percent	TP63	0.313721	-0.292401	0.129402	0.72267	0.937551	1.11692
LVEF_percent	TPCN1	0.500725	7.34063	2.8582	0.10568	0.543877	83.4574
LVEF_percent	TPCN2	1.07191	4.0323	9.89184	0.00488126	0.255575	26.7182
LVEF_percent	TPD52	-0.0513149	5.08986	0.0252128	0.875353	0.971871	36.2422
LVEF_percent	TPD52L1	-0.621303	7.05407	1.81904	0.191774	0.643701	73.1083
LVEF_percent	TPD52L2	1.24927	3.80076	12.1648	0.00219136	0.198975	24.3032
LVEF_percent	TPGS1	0.809523	2.05411	2.79557	0.109347	0.550168	8.77189
LVEF_percent	TPGS2	-0.0621559	4.79576	0.0056085	0.94101	0.986264	37.8748
LVEF_percent	TPH1	0.738582	-0.281277	1.77407	0.197254	0.650212	1.48672
LVEF_percent	TPI1	0.608058	3.19589	2.65983	0.117801	0.557727	16.2432
LVEF_percent	TPK1	-0.417301	6.35617	2.05861	0.166055	0.61291	58.9228
LVEF_percent	TPM1	0.62657	9.8628	2.08144	0.16383	0.610774	97.8592
LVEF_percent	TPM1-AS	-0.534987	4.64609	0.307178	0.585264	0.89358	34.3278
LVEF_percent	TPM2	-0.139334	6.00792	0.0432865	0.837189	0.963563	58.9933
LVEF_percent	TPM3	0.688106	5.76281	1.70327	0.205962	0.660209	37.3038
LVEF_percent	TPMT	-0.259584	2.59347	0.56999	0.458638	0.843556	10.5328
LVEF_percent	TPP1	1.03434	1.58767	7.53009	0.0121535	0.290397	6.0324
LVEF_percent	TPP2	-0.0112574	6.09863	0.00238142	0.961539	0.991081	63.7578
LVEF_percent	TPPP	0.723955	1.90141	1.66816	0.210527	0.663497	7.52918
LVEF_percent	TPR	-0.036137	5.9881	0.0352289	0.852916	0.968191	61.1441
LVEF_percent	TPRA1	0.490996	2.46738	2.61177	0.120981	0.560169	11.0435
LVEF_percent	TPRG1	-0.247844	4.64866	0.453119	0.508189	0.866303	23.1661
LVEF_percent	TPRG1-AS1	0.163467	0.220226	0.0435822	0.836652	0.963563	2.17851
LVEF_percent	TPRG1L	-0.0531856	0.222158	0.00811806	0.929064	0.983764	2.29926
LVEF_percent	TPRKB	-0.122232	2.69651	0.181831	0.674139	0.924253	12.4547
LVEF_percent	TPRN	0.879144	2.96052	3.16521	0.0896852	0.516569	15.2923
LVEF_percent	TPST1	-0.0872926	4.03659	0.0294075	0.865481	0.970064	23.8076
LVEF_percent	TPST2	0.922452	5.12232	5.03657	0.035707	0.381531	42.8482
LVEF_percent	TPT1	-0.642825	4.54553	0.282069	0.600914	0.897693	27.6363
LVEF_percent	TPT1-AS1	0.327387	6.85845	3.44188	0.0776372	0.496965	79.5079
LVEF_percent	TPTE	-0.0977228	0.203371	0.0133833	0.909005	0.979314	2.5005
LVEF_percent	TPTE2	0.117186	0.570722	0.0644677	0.802042	0.955772	2.67408
LVEF_percent	TRA2A	0.110545	6.68672	0.194996	0.663298	0.919756	74.7157
LVEF_percent	TRA2B	0.164937	6.06598	0.805048	0.379747	0.799654	63.793
LVEF_percent	TRABD	0.911208	3.03514	5.7776	0.0255362	0.349142	15.9514
LVEF_percent	TRADD	0.359194	1.48137	0.692523	0.414668	0.822131	5.82361
LVEF_percent	TRAF1	0.590817	1.77114	2.794	0.109444	0.550168	6.71413
LVEF_percent	TRAF2	0.95354	2.94621	5.87907	0.0244165	0.342159	14.0722
LVEF_percent	TRAF3	0.640892	4.43104	2.74697	0.112285	0.553029	26.0188
LVEF_percent	TRAF3IP1	0.0839538	5.35246	0.130893	0.721118	0.936985	47.7007
LVEF_percent	TRAF3IP2	-0.156116	4.0238	0.298757	0.590417	0.894743	26.5798
LVEF_percent	TRAF3IP2-AS1	-0.356191	6.12652	5.9554	0.0236092	0.338674	57.0336
LVEF_percent	TRAF3IP3	-1.30606	1.95036	1.76449	0.198328	0.651323	7.41095
LVEF_percent	TRAF6	-0.103558	4.84556	0.206838	0.653918	0.916057	39.9024
LVEF_percent	TRAF7	0.50338	1.41442	1.43627	0.24409	0.694348	5.57708
LVEF_percent	TRAFD1	-0.100424	3.95641	0.212817	0.649305	0.914274	25.0428
LVEF_percent	TRAIP	0.848806	-0.307433	2.46561	0.131423	0.573268	1.50433
LVEF_percent	TRAK1	0.382455	7.82065	1.36354	0.255996	0.706205	88.1515
LVEF_percent	TRAK2	-0.0116779	8.01941	0.00130133	0.971564	0.992886	90.4005
LVEF_percent	TRAM1	-0.502705	4.50573	2.64498	0.118771	0.558537	32.6374
LVEF_percent	TRAM2	0.69669	3.93557	2.95135	0.100498	0.534792	23.7548
LVEF_percent	TRAM2-AS1	-0.570343	1.66315	2.42446	0.134399	0.575927	6.05756
LVEF_percent	TRANK1	0.53445	4.44158	1.34495	0.259163	0.709488	27.2238
LVEF_percent	TRAP1	0.774546	4.98222	9.06673	0.00664423	0.255575	41.9853
LVEF_percent	TRAPPC10	0.103585	5.83549	0.314706	0.580736	0.892371	58.2185
LVEF_percent	TRAPPC11	-0.0643114	5.52394	0.123691	0.728565	0.938994	53.0564
LVEF_percent	TRAPPC12	-0.126746	6.32105	0.204298	0.655901	0.916398	69.5185
LVEF_percent	TRAPPC13	-0.355085	5.06989	2.24874	0.148588	0.592026	42.8859
LVEF_percent	TRAPPC2	-0.0829847	2.88229	0.0787208	0.781781	0.95146	13.4132
LVEF_percent	TRAPPC2B	-0.477407	1.31004	0.732388	0.40177	0.813791	4.95069
LVEF_percent	TRAPPC2L	0.914226	0.725147	2.54519	0.125587	0.568885	3.22499
LVEF_percent	TRAPPC3	0.175184	3.85758	1.07762	0.31102	0.750174	25.8729
LVEF_percent	TRAPPC4	-0.781083	2.06335	4.35777	0.0492005	0.433438	8.51781
LVEF_percent	TRAPPC5	-1.45285	1.36124	5.58136	0.0278904	0.358283	5.33055
LVEF_percent	TRAPPC6A	0.675632	1.65643	3.23161	0.0866165	0.51213	6.16824
LVEF_percent	TRAPPC6B	-0.147935	5.30758	0.418797	0.52454	0.872625	50.3949
LVEF_percent	TRAPPC8	-0.148892	6.43355	0.388517	0.539782	0.878758	69.8959
LVEF_percent	TRAPPC9	0.594493	8.11989	5.97946	0.0233613	0.338593	89.7615
LVEF_percent	TRDMT1	-0.269962	4.28359	1.16155	0.293353	0.737082	28.0087
LVEF_percent	TRDN	-0.224479	10.4344	0.61426	0.441928	0.836289	98.2341
LVEF_percent	TRDN-AS1	-0.613587	10.1507	6.72879	0.0169263	0.313913	97.7737
LVEF_percent	TREH	0.229102	-0.720928	0.0982694	0.756969	0.946284	1.26283
LVEF_percent	TRG-AS1	2.00977	0.891262	2.95355	0.100431	0.534792	2.78728
LVEF_percent	TRIB1	1.88449	2.93363	3.51566	0.0747507	0.490493	9.42846
LVEF_percent	TRIB2	0.803956	3.43225	2.61695	0.120632	0.560095	17.501
LVEF_percent	TRIM11	0.0221026	0.934508	0.00215027	0.963453	0.991186	3.96961
LVEF_percent	TRIM13	-0.621686	5.45831	3.33286	0.0821454	0.502505	50.8478
LVEF_percent	TRIM14	0.19197	1.23448	0.0557905	0.815567	0.959376	4.53311
LVEF_percent	TRIM16	0.289585	4.27755	1.09699	0.306818	0.746839	29.191
LVEF_percent	TRIM16L	0.0778991	3.41517	0.0562889	0.814757	0.959307	18.555
LVEF_percent	TRIM17	-0.266372	0.811125	0.0972209	0.758272	0.9468	3.59982
LVEF_percent	TRIM2	0.235771	6.31016	0.650797	0.428858	0.8292	64.1452
LVEF_percent	TRIM23	-0.179009	4.91387	1.08932	0.308473	0.748018	41.9023
LVEF_percent	TRIM24	0.0780888	5.73865	0.112252	0.740914	0.943041	56.0425
LVEF_percent	TRIM25	0.357805	2.29437	0.873605	0.360573	0.787961	9.43097
LVEF_percent	TRIM26	0.0840751	3.55742	0.133094	0.718889	0.936745	19.5965
LVEF_percent	TRIM27	0.133091	3.90707	0.221571	0.642691	0.91237	25.6214
LVEF_percent	TRIM28	0.943264	1.85056	7.50099	0.0122963	0.290476	7.28517
LVEF_percent	TRIM3	-0.0139991	1.0663	0.00226649	0.962479	0.991186	4.29412
LVEF_percent	TRIM32	0.0794351	1.88143	0.0674438	0.797623	0.954171	7.64238
LVEF_percent	TRIM33	-0.247341	6.72722	1.83702	0.189682	0.640825	75.1937
LVEF_percent	TRIM35	-0.901666	2.91423	4.49777	0.0459976	0.423229	13.4761
LVEF_percent	TRIM37	0.32271	5.18074	2.68121	0.116417	0.556511	43.0821
LVEF_percent	TRIM39	0.445779	2.17599	1.8255	0.191023	0.643104	8.73415
LVEF_percent	TRIM4	-0.151824	4.62108	0.268513	0.609741	0.901067	36.3579
LVEF_percent	TRIM41	0.806129	2.95014	7.09549	0.0145209	0.298193	14.6986
LVEF_percent	TRIM44	-0.395653	6.82516	5.0243	0.0359102	0.381531	76.283
LVEF_percent	TRIM45	0.275142	3.52744	0.624272	0.438285	0.834213	21.6995
LVEF_percent	TRIM52	0.0573634	4.30046	0.0315923	0.860627	0.969148	33.2335
LVEF_percent	TRIM52-AS1	0.320721	0.906329	0.575029	0.456703	0.843289	3.97716
LVEF_percent	TRIM54	0.322944	7.96009	2.07169	0.164776	0.611503	91.6004
LVEF_percent	TRIM55	0.0818389	6.68795	0.0566555	0.814166	0.959273	71.5813
LVEF_percent	TRIM56	0.379773	4.38866	0.893688	0.355217	0.78311	32.2223
LVEF_percent	TRIM59	-0.469722	0.712571	0.456665	0.506573	0.866152	2.89797
LVEF_percent	TRIM61	-1.23575	1.57016	3.76171	0.0659929	0.473505	5.90914
LVEF_percent	TRIM62	-0.213263	1.54204	0.108158	0.745506	0.944092	5.53683
LVEF_percent	TRIM63	0.669806	7.2538	1.74184	0.201095	0.654877	79.9381
LVEF_percent	TRIM65	0.395745	1.99059	1.00532	0.327431	0.763808	7.85621
LVEF_percent	TRIM66	1.15987	4.96655	6.39281	0.0195275	0.327792	37.4346
LVEF_percent	TRIM68	-0.385912	-0.0563172	0.815504	0.376781	0.797929	2.0326
LVEF_percent	TRIM69	-0.526839	3.48076	2.57619	0.123398	0.565703	18.6682
LVEF_percent	TRIM7	1.37526	2.63996	5.41732	0.0300053	0.364611	11.9365
LVEF_percent	TRIM73	-0.0775021	4.00537	0.0700494	0.793842	0.953801	27.8753
LVEF_percent	TRIM8	0.39178	3.46579	1.37362	0.2543	0.704294	20.1021
LVEF_percent	TRIO	0.0612068	8.92309	0.0675475	0.797469	0.954171	94.5839
LVEF_percent	TRIOBP	0.300631	5.07053	1.11589	0.302792	0.744646	45.9096
LVEF_percent	TRIP10	0.867688	4.14874	5.04759	0.0355259	0.380478	28.7281
LVEF_percent	TRIP11	-0.298283	6.4144	1.80852	0.193013	0.645549	70.3235
LVEF_percent	TRIP12	-0.234646	7.3889	1.42388	0.246056	0.69642	83.47
LVEF_percent	TRIP4	0.32232	5.31359	1.53817	0.228552	0.68104	46.9461
LVEF_percent	TRIP6	0.498701	0.523977	1.29843	0.267361	0.71709	3.00362
LVEF_percent	TRIQK	-0.539873	7.48683	1.60679	0.218801	0.672292	75.9811
LVEF_percent	TRIR	0.615885	3.16373	4.58276	0.0441706	0.415164	16.7413
LVEF_percent	TRIT1	0.221737	5.73528	0.685375	0.417039	0.824083	57.8109
LVEF_percent	TRMO	0.493443	2.9274	2.04979	0.166925	0.614107	13.8182
LVEF_percent	TRMT1	0.713957	2.13757	2.21615	0.151423	0.59593	8.80962
LVEF_percent	TRMT10A	0.0306824	2.10888	0.00732129	0.932622	0.985156	8.15808
LVEF_percent	TRMT10B	-0.221898	4.29861	0.771722	0.389613	0.805207	31.9103
LVEF_percent	TRMT10C	-0.851942	1.97725	2.63135	0.119683	0.559829	7.85118
LVEF_percent	TRMT11	-0.0691638	6.95762	0.0706562	0.792972	0.953801	75.6717
LVEF_percent	TRMT112	-0.900265	-0.379841	0.600042	0.447224	0.838165	1.36597
LVEF_percent	TRMT12	-0.167896	2.31188	0.442348	0.513223	0.869193	9.86114
LVEF_percent	TRMT13	0.00170246	4.88118	8.39066e-05	0.992778	0.998441	42.0834
LVEF_percent	TRMT1L	-0.395589	4.1736	1.49185	0.235447	0.687869	27.737
LVEF_percent	TRMT2A	0.4987	1.24432	0.995062	0.329865	0.765837	5.11169
LVEF_percent	TRMT2B	0.955383	3.92254	8.09999	0.00966671	0.282403	24.4013
LVEF_percent	TRMT44	0.115719	4.19764	0.386422	0.540868	0.878758	30.1192
LVEF_percent	TRMT5	-0.529641	1.42379	3.72877	0.0670981	0.473574	5.46639
LVEF_percent	TRMT6	0.372672	1.48981	1.20343	0.285052	0.730369	5.56198
LVEF_percent	TRMT61A	1.403	-0.574667	5.58553	0.0279409	0.358283	1.28799
LVEF_percent	TRMT61B	0.357193	4.58126	2.95685	0.100201	0.534792	35.2762
LVEF_percent	TRMT9B	0.152516	5.54582	0.343043	0.564312	0.887184	51.5018
LVEF_percent	TRMU	0.0995795	5.45873	0.200377	0.658994	0.917588	53.4288
LVEF_percent	TRNAU1AP	0.33991	4.40924	1.4879	0.236048	0.688042	33.148
LVEF_percent	TRNP1	0.533052	2.46666	1.41673	0.247209	0.69751	10.8146
LVEF_percent	TRNT1	-0.119943	4.00264	0.111884	0.741322	0.943175	27.5055
LVEF_percent	TRO	0.42323	-0.0314884	0.563371	0.461277	0.845345	1.89676
LVEF_percent	TRPC1	-0.634684	7.76298	9.53385	0.00557292	0.255575	86.2472
LVEF_percent	TRPC4	-2.00883	3.43654	4.6434	0.0429189	0.410098	12.8396
LVEF_percent	TRPC4AP	-0.0408005	6.41199	0.0215446	0.884703	0.975192	69.028
LVEF_percent	TRPC5	0.055769	-0.656566	0.00750617	0.931779	0.984776	1.22761
LVEF_percent	TRPC6	-0.00129432	1.09625	1.62518e-06	0.998995	0.99976	3.53944
LVEF_percent	TRPM3	-0.480683	3.9024	0.805203	0.379702	0.799654	20.0971
LVEF_percent	TRPM4	0.540099	5.69308	2.29773	0.144453	0.587818	55.0488
LVEF_percent	TRPM7	0.0586009	9.27813	0.0623552	0.805235	0.95686	96.2266
LVEF_percent	TRPS1	-0.37723	5.44224	0.78087	0.386867	0.805175	36.5466
LVEF_percent	TRPT1	-0.240489	1.0948	0.302151	0.58834	0.894743	4.47525
LVEF_percent	TRPV1	0.85969	5.41478	6.43868	0.0191473	0.327792	50.639
LVEF_percent	TRPV3	0.864411	2.17049	6.42169	0.0192899	0.327792	8.45744
LVEF_percent	TRRAP	0.217379	6.76248	1.71802	0.204084	0.657705	78.0087
LVEF_percent	TRUB1	-1.21527	5.64611	10.8468	0.00345796	0.227791	54.513
LVEF_percent	TRUB2	0.701253	2.44213	3.77914	0.0654005	0.472459	10.8774
LVEF_percent	TSACC	-0.799275	1.30081	0.909161	0.351193	0.779698	5.06893
LVEF_percent	TSC1	0.445064	5.75177	2.55457	0.124894	0.567634	59.3706
LVEF_percent	TSC2	0.778295	4.16544	4.44767	0.0471122	0.425247	29.6815
LVEF_percent	TSC22D1	-0.194898	8.18566	0.282753	0.600476	0.897259	86.4434
LVEF_percent	TSC22D1-AS1	-0.335122	1.28281	1.1117	0.303696	0.745069	5.11169
LVEF_percent	TSC22D2	-0.671718	6.87988	3.16851	0.0895273	0.516569	70.2078
LVEF_percent	TSC22D3	-1.1798	2.32077	0.969259	0.336063	0.770477	8.51026
LVEF_percent	TSC22D4	0.12191	4.43695	0.060088	0.808733	0.957709	34.7253
LVEF_percent	TSEN15	-0.392151	5.42825	1.62268	0.216618	0.671642	49.5598
LVEF_percent	TSEN2	0.242987	5.85938	1.10262	0.30561	0.746323	59.358
LVEF_percent	TSEN34	0.503952	0.271556	1.15719	0.294295	0.737367	2.5156
LVEF_percent	TSEN54	0.638837	1.43806	2.3656	0.138963	0.580426	5.50161
LVEF_percent	TSFM	0.0283972	4.04492	0.0187882	0.892279	0.97571	28.0162
LVEF_percent	TSG101	-0.170292	5.18	0.662416	0.424829	0.828019	44.7022
LVEF_percent	TSGA10	-0.00674763	3.8803	0.000317876	0.985943	0.996803	21.5687
LVEF_percent	TSHR	-0.525205	4.05336	0.447518	0.510795	0.867331	20.7738
LVEF_percent	TSHZ1	0.280002	5.4131	1.06022	0.314864	0.753449	44.7349
LVEF_percent	TSLP	-0.70871	0.563595	1.37329	0.254407	0.704294	2.92312
LVEF_percent	TSN	-0.51222	3.04786	4.39857	0.0482377	0.429994	15.2018
LVEF_percent	TSNARE1	0.463748	4.39538	2.2696	0.14681	0.590119	32.4487
LVEF_percent	TSNAX	-0.410055	5.28117	3.04178	0.0957489	0.527168	47.2278
LVEF_percent	TSNAXIP1	0.916542	-0.101535	1.27447	0.271708	0.719515	1.87664
LVEF_percent	TSPAN10	0.1555	-0.686109	0.0492976	0.826401	0.962133	1.25528
LVEF_percent	TSPAN12	0.13112	5.16914	0.0859202	0.772302	0.949509	40.9061
LVEF_percent	TSPAN13	-0.367799	1.35192	0.340083	0.565991	0.887724	4.86265
LVEF_percent	TSPAN14	-0.295154	3.20583	0.677154	0.419804	0.825996	16.3061
LVEF_percent	TSPAN15	-0.362107	0.443883	0.171389	0.683091	0.925504	2.64641
LVEF_percent	TSPAN17	1.06524	1.11113	3.82763	0.0638432	0.470086	4.39223
LVEF_percent	TSPAN18	1.11651	6.85947	6.0609	0.0225438	0.338593	73.0278
LVEF_percent	TSPAN18-AS1	0.0676093	1.69397	0.0105771	0.919061	0.981696	6.10032
LVEF_percent	TSPAN19	1.73751	-0.000209985	2.49067	0.129541	0.571948	1.80368
LVEF_percent	TSPAN2	-0.636639	1.49653	0.664873	0.423996	0.827874	5.32552
LVEF_percent	TSPAN3	-0.0723998	4.7628	0.190195	0.667199	0.920845	37.7516
LVEF_percent	TSPAN31	-0.214733	2.51151	0.227757	0.638116	0.91237	11.3277
LVEF_percent	TSPAN32	0.718919	4.04345	3.10418	0.0926254	0.52142	28.4338
LVEF_percent	TSPAN33	0.300872	0.082318	0.18192	0.674088	0.924253	2.03763
LVEF_percent	TSPAN4	1.15825	3.06554	5.486	0.0290891	0.360551	15.2772
LVEF_percent	TSPAN5	-0.181023	4.57147	0.111531	0.741716	0.943284	22.0869
LVEF_percent	TSPAN7	1.20053	2.30082	1.26509	0.273368	0.719515	5.89656
LVEF_percent	TSPAN9	1.3546	7.20632	9.82299	0.00500643	0.255575	78.7658
LVEF_percent	TSPEAR	1.42993	2.18968	1.65306	0.212536	0.666327	5.29533
LVEF_percent	TSPO	0.955535	1.92726	5.4515	0.0295487	0.362836	7.37321
LVEF_percent	TSPOAP1	0.481643	3.79785	2.36621	0.138901	0.580426	25.4427
LVEF_percent	TSPOAP1-AS1	-0.307792	3.16466	0.201091	0.658429	0.917182	16.3715
LVEF_percent	TSPYL1	-0.114857	2.30803	0.0516035	0.822491	0.962065	9.46871
LVEF_percent	TSPYL2	0.734053	5.55944	1.46808	0.239089	0.689845	47.3385
LVEF_percent	TSPYL4	0.0996168	1.8744	0.070064	0.793822	0.953801	7.23486
LVEF_percent	TSPYL5	0.172559	1.78208	0.311443	0.582693	0.89309	6.85752
LVEF_percent	TSPYL6	0.567792	0.0951048	0.277684	0.603764	0.89813	2.15335
LVEF_percent	TSR1	0.302359	2.7299	1.3444	0.259259	0.709635	12.9931
LVEF_percent	TSR2	-0.341816	1.69965	0.953326	0.339983	0.772702	6.6135
LVEF_percent	TSR3	1.03984	0.115618	1.7268	0.203055	0.656967	2.07788
LVEF_percent	TSSC4	0.213779	-0.117782	0.110531	0.742855	0.943346	1.85651
LVEF_percent	TSSK3	0.484442	3.4875	2.8708	0.104962	0.543411	20.8115
LVEF_percent	TST	0.977198	1.76126	4.88392	0.0383372	0.390533	6.92795
LVEF_percent	TSTA3	0.664899	-0.0389376	0.853256	0.366181	0.79226	1.90431
LVEF_percent	TSTD2	0.0105632	5.43701	0.00312925	0.955918	0.989584	52.5156
LVEF_percent	TSTD3	-0.545215	6.45353	5.50321	0.0288633	0.360164	69.4204
LVEF_percent	TTBK2	0.121104	7.40429	0.664193	0.424218	0.827874	83.6511
LVEF_percent	TTC1	-0.443628	5.81794	2.87311	0.10483	0.543411	58.7945
LVEF_percent	TTC12	0.202964	4.35366	0.709903	0.408957	0.818655	30.8563
LVEF_percent	TTC13	0.0471155	4.0404	0.0314871	0.860856	0.969148	23.6994
LVEF_percent	TTC14	0.157	5.87402	0.502254	0.486294	0.857972	61.3831
LVEF_percent	TTC16	1.21131	-0.0286528	9.13404	0.00649968	0.255575	1.95462
LVEF_percent	TTC17	-0.279688	7.93755	2.61014	0.121088	0.560339	89.3666
LVEF_percent	TTC19	-0.129388	6.09389	0.219711	0.644083	0.91237	65.8659
LVEF_percent	TTC21A	-0.0952645	2.1568	0.0322979	0.859097	0.968939	8.05243
LVEF_percent	TTC21B	-0.36231	5.61573	3.62751	0.0706022	0.481728	53.7382
LVEF_percent	TTC21B-AS1	-0.515288	3.2116	0.242814	0.627288	0.907126	16.0042
LVEF_percent	TTC23	-0.189321	5.66297	1.02065	0.323848	0.760839	54.3897
LVEF_percent	TTC23L	0.802604	1.09432	3.52873	0.0742776	0.489108	3.78849
LVEF_percent	TTC25	1.40377	1.33177	9.34641	0.00598359	0.255575	4.73938
LVEF_percent	TTC26	-0.18152	2.94853	0.158468	0.694584	0.929839	11.5894
LVEF_percent	TTC27	-0.333459	6.5461	4.11469	0.0553662	0.4541	70.7185
LVEF_percent	TTC28	-0.191316	8.47927	0.576382	0.456161	0.843208	87.4497
LVEF_percent	TTC28-AS1	-0.22441	6.97439	0.896838	0.354388	0.782257	75.9987
LVEF_percent	TTC3	0.381898	7.59231	2.73023	0.11332	0.554427	88.305
LVEF_percent	TTC3-AS1	-0.141908	1.27932	0.0184371	0.893288	0.97571	4.91296
LVEF_percent	TTC30A	-0.500623	0.864493	1.86836	0.186141	0.638345	3.7734
LVEF_percent	TTC30B	0.371011	-0.956178	0.30725	0.585178	0.89358	1.03139
LVEF_percent	TTC31	0.208967	2.88241	0.497572	0.488311	0.858827	14.51
LVEF_percent	TTC32	-0.0850375	3.02982	0.0772967	0.78371	0.951825	15.2747
LVEF_percent	TTC33	-0.458745	4.61631	3.18235	0.0888771	0.515198	34.0889
LVEF_percent	TTC34	0.966572	-0.167581	2.11848	0.160372	0.607787	1.80368
LVEF_percent	TTC36	-0.322391	-0.431048	0.181321	0.674483	0.924253	1.57728
LVEF_percent	TTC37	0.0702686	6.51425	0.104934	0.749187	0.944596	71.053
LVEF_percent	TTC38	0.418181	4.82542	2.06069	0.165851	0.61291	40.5539
LVEF_percent	TTC39A	0.463348	3.84589	1.17654	0.290342	0.734205	23.3774
LVEF_percent	TTC39A-AS1	0.548118	-0.144328	0.532334	0.473734	0.852893	1.8716
LVEF_percent	TTC39B	-0.852922	0.467773	0.820811	0.375247	0.79729	2.33196
LVEF_percent	TTC39C	-0.521997	5.35525	0.930374	0.345728	0.776237	38.9943
LVEF_percent	TTC4	0.365679	4.56899	1.10731	0.304611	0.745779	33.948
LVEF_percent	TTC5	-0.222955	2.91058	0.564863	0.460638	0.845161	13.5037
LVEF_percent	TTC7A	0.187681	4.90854	0.391973	0.538001	0.878418	38.3553
LVEF_percent	TTC7B	0.497265	6.87604	6.14687	0.0217153	0.338593	76.8112
LVEF_percent	TTC8	-0.0170032	4.29886	0.00243812	0.961085	0.991039	26.7383
LVEF_percent	TTC9C	-0.00843003	3.49053	0.00166441	0.967842	0.992339	20.4795
LVEF_percent	TTF1	-0.188264	4.73406	0.593733	0.449551	0.839345	37.4094
LVEF_percent	TTF2	0.0691013	3.3821	0.0244055	0.877348	0.971871	17.3174
LVEF_percent	TTI1	0.0320589	4.94498	0.0372673	0.848774	0.967462	42.5689
LVEF_percent	TTI2	-0.163499	4.02957	0.275212	0.605344	0.898888	25.5333
LVEF_percent	TTL	0.159674	4.03685	0.426202	0.520933	0.87219	24.8918
LVEF_percent	TTLL1	1.58838	2.84301	14.6162	0.000989242	0.159782	12.0044
LVEF_percent	TTLL11	-0.31489	5.70879	2.11895	0.160255	0.607787	54.4174
LVEF_percent	TTLL12	0.31204	1.94454	0.741052	0.399039	0.81131	7.76565
LVEF_percent	TTLL13P	0.339677	0.304062	0.973734	0.335023	0.769762	2.41497
LVEF_percent	TTLL3	0.254394	4.13143	0.597947	0.447969	0.838627	28.8413
LVEF_percent	TTLL4	0.271419	1.40893	0.844225	0.368621	0.794346	5.21232
LVEF_percent	TTLL5	0.047857	6.12157	0.0668049	0.79856	0.95434	60.7567
LVEF_percent	TTLL7	0.107617	4.39768	0.0250376	0.875783	0.971871	19.7248
LVEF_percent	TTLL9	0.401745	0.0382602	0.577962	0.455598	0.842942	2.10555
LVEF_percent	TTN	0.432924	14.3684	1.84202	0.189104	0.640825	99.8642
LVEF_percent	TTN-AS1	-0.536517	11.4165	0.250166	0.622152	0.905251	95.5851
LVEF_percent	TTPAL	0.139398	3.07992	0.143347	0.708772	0.93446	15.974
LVEF_percent	TTTY10	0.0303395	8.57981	0.0172178	0.896851	0.976554	87.3566
LVEF_percent	TTTY14	0.142782	9.60165	0.294131	0.593287	0.895372	93.3613
LVEF_percent	TTYH1	0.664631	-0.427812	1.08089	0.31028	0.749797	1.60998
LVEF_percent	TTYH2	0.889184	3.50629	5.50017	0.0289038	0.360164	20.7914
LVEF_percent	TTYH3	0.991094	2.07458	3.90293	0.0614759	0.466481	8.35933
LVEF_percent	TUB	-0.211476	5.69879	0.28171	0.601144	0.897743	51.4792
LVEF_percent	TUBA1A	-1.64951	1.5007	2.05949	0.165997	0.61291	4.44003
LVEF_percent	TUBA1C	0.0700393	3.40876	0.0763314	0.785029	0.952029	17.5891
LVEF_percent	TUBA3D	0.811084	1.72276	3.00726	0.0975383	0.530757	6.48269
LVEF_percent	TUBA3E	0.472322	0.479088	0.479721	0.496156	0.861148	2.75961
LVEF_percent	TUBA4A	0.432079	1.18402	0.424263	0.521881	0.87219	4.2413
LVEF_percent	TUBA8	0.662172	2.25029	1.61134	0.218178	0.671887	9.22469
LVEF_percent	TUBB	-2.30124	1.28747	2.48001	0.130265	0.572973	3.8061
LVEF_percent	TUBB1	0.158974	0.653269	0.0265798	0.872055	0.971459	3.11179
LVEF_percent	TUBB4B	0.755834	3.49868	1.79151	0.195037	0.647872	19.428
LVEF_percent	TUBB6	-0.266732	4.9285	0.322306	0.576237	0.890531	39.8571
LVEF_percent	TUBD1	0.468103	4.87904	2.95351	0.100381	0.534792	40.3376
LVEF_percent	TUBE1	-0.346401	7.18536	0.924243	0.347289	0.777459	81.3016
LVEF_percent	TUBG1	-0.395099	0.819214	0.520084	0.478772	0.855121	3.7583
LVEF_percent	TUBG2	-0.14009	3.25105	0.174434	0.680435	0.924727	18.218
LVEF_percent	TUBGCP2	0.499546	4.58593	1.50761	0.233071	0.685785	37.5453
LVEF_percent	TUBGCP3	-0.278103	5.86761	2.43688	0.133436	0.575379	58.7392
LVEF_percent	TUBGCP4	0.0832602	3.66555	0.136017	0.715961	0.936438	21.4857
LVEF_percent	TUBGCP5	0.408238	4.90398	1.37958	0.253303	0.703587	40.3728
LVEF_percent	TUBGCP6	1.65233	2.5354	13.6054	0.00136269	0.176764	10.9278
LVEF_percent	TUFM	1.57553	2.19357	7.9111	0.0104222	0.28429	8.42976
LVEF_percent	TUFT1	0.376284	1.37746	0.785671	0.385446	0.803778	5.20477
LVEF_percent	TUG1	0.309793	5.17953	3.57868	0.072379	0.484131	48.541
LVEF_percent	TULP3	0.202508	3.20216	0.092684	0.763785	0.947008	14.1955
LVEF_percent	TULP4	0.333916	5.38303	1.99444	0.172507	0.621599	45.8467
LVEF_percent	TUSC2	0.0255744	0.95725	0.00285755	0.957874	0.990518	3.88157
LVEF_percent	TUSC3	-0.149727	6.79909	0.270572	0.608382	0.900326	72.4215
LVEF_percent	TUT1	0.18313	2.37273	0.407254	0.530258	0.875543	10.2284
LVEF_percent	TUT4	-0.0300668	7.67205	0.0450056	0.834037	0.962916	87.6233
LVEF_percent	TUT7	-0.449066	5.24527	7.52213	0.0121877	0.290397	46.5159
LVEF_percent	TVP23A	0.0927879	-0.670962	0.0129889	0.910335	0.979805	1.28799
LVEF_percent	TVP23B	-0.670914	3.88213	8.06368	0.00980684	0.28429	24.2579
LVEF_percent	TVP23C	-0.12803	5.62424	0.495684	0.489127	0.859271	53.5193
LVEF_percent	TWF1	0.195736	3.00265	0.428368	0.519887	0.87219	13.7628
LVEF_percent	TWF2	1.63926	1.97074	16.5076	0.000558073	0.140763	7.35309
LVEF_percent	TWISTNB	0.0986636	2.35	0.140462	0.711576	0.935599	9.53663
LVEF_percent	TWNK	-0.180875	-0.285824	0.0823533	0.776945	0.951164	1.67287
LVEF_percent	TWSG1	-0.0568203	4.9208	0.0629287	0.80436	0.956381	35.2536
LVEF_percent	TXK	-0.424303	4.30602	0.886225	0.357192	0.784534	21.9083
LVEF_percent	TXLNA	0.167528	3.40227	0.823145	0.374543	0.797076	19.5412
LVEF_percent	TXLNB	-0.211296	8.08032	0.697266	0.413091	0.820826	91.1552
LVEF_percent	TXLNG	0.472238	4.40694	5.3423	0.0310407	0.364611	31.3494
LVEF_percent	TXN	-0.30557	2.32607	0.582367	0.453866	0.842342	9.70266
LVEF_percent	TXN2	0.62048	2.90036	5.92574	0.0239202	0.33966	14.3942
LVEF_percent	TXNDC11	0.109852	6.06371	0.322472	0.57614	0.890531	62.0044
LVEF_percent	TXNDC12	-0.0944875	3.81817	0.190128	0.667254	0.920845	22.5674
LVEF_percent	TXNDC15	0.213557	4.27335	0.491002	0.491162	0.859391	30.0312
LVEF_percent	TXNDC16	-0.0092762	5.17053	0.00100141	0.975053	0.993224	40.1741
LVEF_percent	TXNDC17	0.100221	0.248803	0.0202318	0.888252	0.97571	2.21876
LVEF_percent	TXNDC5	-0.393812	3.24648	1.56319	0.224934	0.677447	16.3489
LVEF_percent	TXNDC9	-0.479271	3.78373	1.89548	0.183068	0.634255	24.1044
LVEF_percent	TXNIP	1.30084	8.40228	3.0798	0.0938311	0.524534	88.3956
LVEF_percent	TXNL1	-0.29155	6.56801	1.26929	0.272593	0.719515	74.1799
LVEF_percent	TXNL4A	-0.546731	4.39293	3.87186	0.062431	0.467214	32.9568
LVEF_percent	TXNL4B	-0.265986	4.6484	1.93474	0.178785	0.630534	36.1994
LVEF_percent	TXNRD1	0.598403	7.30245	4.5764	0.0443032	0.415164	79.3319
LVEF_percent	TXNRD2	0.773624	4.41131	5.57587	0.027937	0.358283	33.6511
LVEF_percent	TXNRD3	0.0595243	4.38848	0.0463569	0.831603	0.962916	30.6928
LVEF_percent	TYK2	1.03969	3.28437	9.76882	0.00510786	0.255575	17.6092
LVEF_percent	TYMS	-0.375339	0.0416663	0.206326	0.65434	0.916085	2.07788
LVEF_percent	TYRO3	0.640631	0.323735	0.49394	0.48992	0.859391	2.41749
LVEF_percent	TYRP1	-0.480198	3.69496	0.914785	0.349716	0.779033	22.0568
LVEF_percent	TYSND1	-0.0757742	2.51623	0.0427814	0.838128	0.963769	11.1089
LVEF_percent	TYW1	-0.0841705	6.99538	0.192399	0.665401	0.920345	78.4036
LVEF_percent	TYW1B	-0.0422268	6.1741	0.0235502	0.879498	0.972729	59.9819
LVEF_percent	TYW3	-0.145604	4.26076	0.50692	0.484301	0.857157	29.7847
LVEF_percent	TYW5	-0.44982	4.2437	4.05886	0.0569061	0.456204	29.3268
LVEF_percent	U2AF1	-1.39701	1.70632	0.66121	0.425256	0.828322	5.64248
LVEF_percent	U2AF1L4	1.34528	1.89751	7.88642	0.0105267	0.28429	7.36818
LVEF_percent	U2AF2	-0.156665	2.95159	0.346021	0.562641	0.886482	15.4785
LVEF_percent	U2SURP	-0.210615	6.69046	1.3628	0.25612	0.706205	77.9206
LVEF_percent	U73166.1	-0.156204	0.222095	0.069565	0.794548	0.953801	2.66653
LVEF_percent	U91328.1	-0.666407	0.633434	1.74153	0.201189	0.654956	3.24512
LVEF_percent	UACA	-0.226066	7.10762	0.528318	0.475329	0.853716	74.8289
LVEF_percent	UAP1	0.33145	3.00667	0.664567	0.424091	0.827874	12.7994
LVEF_percent	UAP1L1	0.961871	1.44394	3.4488	0.0773728	0.496965	5.74562
LVEF_percent	UBA1	0.253291	4.00247	1.44647	0.242464	0.693496	27.425
LVEF_percent	UBA2	0.432133	5.48894	3.22112	0.0870837	0.512898	49.8239
LVEF_percent	UBA3	-0.346397	5.45219	2.77869	0.110353	0.551792	52.093
LVEF_percent	UBA5	-0.185714	5.31909	1.39655	0.250495	0.700706	50.3899
LVEF_percent	UBA6	-0.138646	5.17532	0.285522	0.598709	0.896596	44.0355
LVEF_percent	UBA6-AS1	0.453842	6.42833	0.390848	0.53858	0.878418	50.1685
LVEF_percent	UBA7	0.751142	-0.605854	1.2659	0.273319	0.719515	1.3383
LVEF_percent	UBAC1	-0.190554	5.55933	0.615703	0.4414	0.835949	56.7393
LVEF_percent	UBAC2	-0.244024	8.02209	0.826073	0.37371	0.796689	89.2433
LVEF_percent	UBAC2-AS1	-0.412997	-0.232478	0.452284	0.508606	0.866466	1.67287
LVEF_percent	UBALD1	1.02381	2.03399	3.61032	0.0712273	0.48206	8.39958
LVEF_percent	UBALD2	-0.0109243	2.36838	0.000716972	0.978891	0.99428	10.3617
LVEF_percent	UBAP1	0.316287	6.99044	1.89655	0.18295	0.634255	78.3105
LVEF_percent	UBAP1L	0.869932	3.55569	6.11386	0.0220299	0.338593	20.3788
LVEF_percent	UBAP2	0.313676	6.9623	0.726397	0.403657	0.814853	76.6955
LVEF_percent	UBAP2L	0.608867	5.52581	9.47938	0.00568739	0.255575	53.1269
LVEF_percent	UBC	1.50957	5.59919	4.89607	0.0381133	0.390044	45.3285
LVEF_percent	UBE2A	-0.0543974	4.5543	0.0479312	0.828814	0.962357	35.1152
LVEF_percent	UBE2B	0.280989	6.81025	1.15283	0.295125	0.738383	77.742
LVEF_percent	UBE2D1	-0.271018	6.34462	0.486772	0.493014	0.860169	65.6042
LVEF_percent	UBE2D2	0.320378	7.13875	1.52642	0.230276	0.681737	80.0765
LVEF_percent	UBE2D3	-0.235311	7.36252	1.69252	0.207345	0.661467	83.3392
LVEF_percent	UBE2D3-AS1	-0.588295	3.30885	1.86592	0.186377	0.638671	17.4406
LVEF_percent	UBE2D4	0.213461	3.69754	0.927912	0.346354	0.776645	21.6014
LVEF_percent	UBE2E1	-0.0880862	6.64283	0.134102	0.717875	0.936745	70.0921
LVEF_percent	UBE2E2	-0.283642	9.15886	1.97752	0.174258	0.624221	93.6506
LVEF_percent	UBE2E3	-0.303978	6.28845	1.45393	0.241291	0.691792	61.2196
LVEF_percent	UBE2F	0.105822	5.30914	0.338146	0.567083	0.88793	48.2416
LVEF_percent	UBE2G1	0.22667	7.65969	0.95041	0.340697	0.773301	84.9618
LVEF_percent	UBE2G2	0.378528	6.51056	5.08493	0.0349188	0.378185	74.4918
LVEF_percent	UBE2H	0.564187	8.5671	5.51589	0.0286992	0.360133	94.1185
LVEF_percent	UBE2I	0.283246	3.85532	0.771534	0.38967	0.805225	25.639
LVEF_percent	UBE2J1	-0.52018	4.16396	7.35806	0.0130314	0.291121	27.8351
LVEF_percent	UBE2J2	0.840312	3.88081	6.29663	0.0203526	0.333318	25.7371
LVEF_percent	UBE2K	0.121691	7.43952	0.38616	0.541003	0.878758	83.9631
LVEF_percent	UBE2L3	0.557841	5.24464	4.31508	0.0502183	0.437308	48.8755
LVEF_percent	UBE2M	-0.697982	1.18155	1.62272	0.216638	0.671642	4.71674
LVEF_percent	UBE2N	-0.131811	5.55729	0.227952	0.637972	0.91237	53.4841
LVEF_percent	UBE2O	0.977703	6.26322	7.62916	0.0116703	0.289593	64.8496
LVEF_percent	UBE2Q1	-0.140015	1.31004	0.0759104	0.785611	0.952417	5.20729
LVEF_percent	UBE2Q2	-0.428842	4.09945	0.924519	0.347219	0.777459	23.4932
LVEF_percent	UBE2Q2L	-1.15484	2.18537	3.23377	0.0865149	0.511956	8.45492
LVEF_percent	UBE2QL1	1.09102	5.19058	7.97241	0.0101688	0.28429	41.2105
LVEF_percent	UBE2R2	0.457364	7.85655	4.05134	0.0571167	0.456204	88.1717
LVEF_percent	UBE2R2-AS1	0.644021	0.63576	1.66638	0.210808	0.664008	3.05393
LVEF_percent	UBE2S	0.345163	0.715522	0.468786	0.501045	0.863362	3.31304
LVEF_percent	UBE2T	-1.12364	1.15203	4.00771	0.058388	0.459439	4.19098
LVEF_percent	UBE2V1	0.281296	5.9673	2.49246	0.129318	0.571948	63.5616
LVEF_percent	UBE2V2	-0.0062723	5.35243	0.0005238	0.981956	0.995151	50.1384
LVEF_percent	UBE2W	-0.0741511	6.98009	0.0982864	0.756984	0.946284	77.3093
LVEF_percent	UBE2Z	0.28592	4.01692	1.35415	0.257589	0.707549	26.9873
LVEF_percent	UBE3A	-0.24997	7.55143	2.28882	0.145194	0.588729	85.9378
LVEF_percent	UBE3B	0.291886	4.88386	1.97468	0.174554	0.624609	41.7992
LVEF_percent	UBE3C	-0.137043	7.06974	0.513572	0.481481	0.856668	80.8689
LVEF_percent	UBE3D	-0.184195	5.10182	0.373162	0.547833	0.880867	34.4385
LVEF_percent	UBE4A	0.127781	5.63121	0.455108	0.507269	0.86623	56.6688
LVEF_percent	UBE4B	0.346489	7.85762	2.1256	0.15963	0.607787	89.3641
LVEF_percent	UBFD1	-0.469788	4.11942	2.38166	0.137684	0.57974	29.9155
LVEF_percent	UBIAD1	-0.000981114	2.91387	2.28278e-05	0.996233	0.999195	14.2785
LVEF_percent	UBL3	-0.405745	5.74267	3.04328	0.0956723	0.527059	51.0993
LVEF_percent	UBL4A	-0.333192	-0.390499	0.220084	0.643835	0.91237	1.44395
LVEF_percent	UBL5	-3.16041	1.82343	3.75616	0.0661793	0.473574	5.87895
LVEF_percent	UBL7	0.00930508	1.77327	0.000772408	0.97809	0.994212	6.84242
LVEF_percent	UBL7-AS1	-0.123175	2.15233	0.178066	0.677325	0.924592	8.1782
LVEF_percent	UBLCP1	-0.606129	3.8848	2.74298	0.11253	0.553197	24.4315
LVEF_percent	UBN1	0.741625	6.3251	4.67518	0.0422765	0.407277	66.5199
LVEF_percent	UBN2	-0.174809	6.63195	1.26024	0.274261	0.720011	74.0516
LVEF_percent	UBOX5	0.0210435	3.86088	0.00488631	0.944932	0.987064	24.7208
LVEF_percent	UBOX5-AS1	-0.528589	4.14974	0.817501	0.376155	0.797551	28.0061
LVEF_percent	UBP1	0.00773003	5.31883	0.000985756	0.975249	0.993224	48.1309
LVEF_percent	UBQLN1	-0.154581	6.06622	0.625007	0.438019	0.834213	62.7868
LVEF_percent	UBQLN2	0.0926192	1.51064	0.0708207	0.79274	0.953801	5.59972
LVEF_percent	UBQLN4	1.13592	2.62367	7.36199	0.0130115	0.291121	11.8057
LVEF_percent	UBR1	-0.168036	7.14753	0.546412	0.46796	0.849536	80.084
LVEF_percent	UBR2	-0.00377675	7.62205	0.000610238	0.980525	0.994677	87.0371
LVEF_percent	UBR3	-0.041946	9.05175	0.04412	0.835652	0.963372	96.1059
LVEF_percent	UBR4	0.335282	7.71197	1.6723	0.209978	0.663133	85.6611
LVEF_percent	UBR5	0.198192	8.5775	1.0075	0.326913	0.762939	93.3337
LVEF_percent	UBR5-AS1	-0.0150085	3.11576	0.00149408	0.969531	0.9925	15.5917
LVEF_percent	UBR7	-0.190779	3.49666	0.846444	0.367996	0.794173	18.9299
LVEF_percent	UBTD1	1.00279	5.19382	8.4093	0.00855937	0.273138	40.1766
LVEF_percent	UBTD2	-0.0482797	4.72978	0.0622866	0.80534	0.95686	33.0625
LVEF_percent	UBTF	1.25881	3.09826	10.7625	0.00356333	0.228513	15.6646
LVEF_percent	UBXN1	-0.931402	1.45621	1.52769	0.23011	0.681483	5.82109
LVEF_percent	UBXN10	0.512003	-0.558287	0.308061	0.584784	0.89358	1.40873
LVEF_percent	UBXN11	0.40577	2.08961	1.8125	0.192548	0.644951	8.52033
LVEF_percent	UBXN2A	-0.157334	5.90495	0.669924	0.422257	0.827132	59.7505
LVEF_percent	UBXN2B	-0.570658	5.03842	8.40637	0.00856919	0.273138	42.2494
LVEF_percent	UBXN4	-0.0122962	6.3704	0.00518909	0.943255	0.986869	71.2266
LVEF_percent	UBXN6	1.16957	2.62926	7.55127	0.0120455	0.290397	12.3818
LVEF_percent	UBXN7	-0.0828487	6.21642	0.221179	0.642984	0.91237	67.3325
LVEF_percent	UBXN8	-0.17286	3.38951	0.133149	0.718834	0.936745	17.8985
LVEF_percent	UCHL3	-0.471445	4.46386	2.81723	0.108058	0.548658	30.5947
LVEF_percent	UCHL5	-0.646684	5.35995	3.7771	0.0654637	0.472565	48.3498
LVEF_percent	UCK1	-0.403691	1.21086	1.40832	0.248595	0.698859	4.99346
LVEF_percent	UCK2	0.2545	4.30383	0.277824	0.603648	0.89813	24.766
LVEF_percent	UCKL1	0.286229	4.84063	0.740301	0.399269	0.81138	42.9765
LVEF_percent	UCKL1-AS1	-0.733914	2.28623	2.5061	0.128342	0.571635	10.5278
LVEF_percent	UCN	0.400338	0.402739	0.743659	0.398262	0.810517	2.80237
LVEF_percent	UCP1	0.228524	0.233763	0.0448067	0.834397	0.962916	2.32944
LVEF_percent	UCP3	0.540787	0.36679	0.884152	0.35779	0.785436	2.77973
LVEF_percent	UEVLD	-0.193662	4.84027	0.915083	0.349639	0.779033	37.9729
LVEF_percent	UFC1	0.130879	1.72851	0.0696989	0.794348	0.953801	6.42735
LVEF_percent	UFD1	0.372849	3.84121	2.20583	0.152329	0.59646	23.8655
LVEF_percent	UFL1	-0.467953	5.70143	4.24513	0.0519506	0.443352	57.0764
LVEF_percent	UFL1-AS1	-0.570079	2.47402	1.49499	0.234976	0.687869	9.41588
LVEF_percent	UFM1	-0.646736	4.69765	4.38803	0.0484814	0.430212	37.1906
LVEF_percent	UFSP2	-0.180147	4.58748	0.636241	0.433991	0.831792	35.075
LVEF_percent	UGCG	-0.149465	4.65243	0.306648	0.585585	0.89358	33.9153
LVEF_percent	UGDH	-0.615238	1.7926	2.70112	0.11516	0.55627	6.37452
LVEF_percent	UGDH-AS1	0.101326	4.87528	0.105433	0.748613	0.94454	40.0055
LVEF_percent	UGGT1	0.190084	5.39734	1.09253	0.307779	0.747985	50.161
LVEF_percent	UGGT2	-0.398226	6.68139	2.96848	0.0995775	0.533898	67.7375
LVEF_percent	UGP2	-0.431869	6.99542	4.10051	0.0557527	0.4541	74.3107
LVEF_percent	UHMK1	-0.534294	4.65223	3.73806	0.0667622	0.473574	35.8825
LVEF_percent	UHRF1	0.770418	2.50365	1.45571	0.241016	0.691531	10.8422
LVEF_percent	UHRF1BP1	0.349124	6.69607	3.60506	0.0714128	0.48206	75.4931
LVEF_percent	UHRF1BP1L	-0.0249956	5.09589	0.018652	0.892668	0.97571	42.6846
LVEF_percent	UHRF2	-0.0899208	5.5468	0.346902	0.562147	0.886245	53.1344
LVEF_percent	UIMC1	-0.162239	6.71802	0.826671	0.373541	0.796689	75.1107
LVEF_percent	ULK1	0.808954	5.62258	2.43261	0.133759	0.575379	56.3569
LVEF_percent	ULK2	0.29017	4.83227	2.08119	0.163855	0.610774	35.3064
LVEF_percent	ULK3	0.817027	2.39976	5.65425	0.0269773	0.353268	10.89
LVEF_percent	ULK4	0.326722	5.6072	0.431623	0.51832	0.871807	40.4382
LVEF_percent	UMAD1	-0.400444	8.26378	2.89532	0.103578	0.540512	88.6999
LVEF_percent	UMPS	-0.616607	3.81074	8.45274	0.00841572	0.273138	24.0416
LVEF_percent	UNC119	0.825303	0.959182	4.18604	0.053491	0.448743	4.01741
LVEF_percent	UNC119B	0.519948	1.7513	3.2197	0.0871562	0.512898	6.78205
LVEF_percent	UNC13B	0.0946549	7.14096	0.28495	0.599073	0.896822	78.8313
LVEF_percent	UNC13D	1.72103	1.90344	10.69	0.00365841	0.229073	6.81224
LVEF_percent	UNC45A	0.19503	3.00282	0.347938	0.561569	0.885981	15.3049
LVEF_percent	UNC45B	0.899327	5.53299	6.91123	0.0156777	0.303402	51.127
LVEF_percent	UNC50	0.199116	4.21139	0.637111	0.433682	0.831792	29.8174
LVEF_percent	UNC5B	1.07433	2.80176	3.50432	0.0751865	0.491816	11.3931
LVEF_percent	UNC5CL	0.562801	-0.327398	1.77175	0.197506	0.650324	1.69048
LVEF_percent	UNC5D	1.00756	1.7836	0.6847	0.417271	0.824089	4.1457
LVEF_percent	UNC79	-0.169547	5.01745	0.146361	0.705877	0.93312	30.9217
LVEF_percent	UNC80	1.70038	3.07432	2.15211	0.157173	0.604303	8.18827
LVEF_percent	UNG	-0.218406	1.53735	0.279123	0.602813	0.898023	5.45381
LVEF_percent	UNK	0.32739	5.72337	1.45822	0.240621	0.691405	56.9732
LVEF_percent	UNKL	0.918216	3.94102	5.61921	0.0274005	0.356525	25.8754
LVEF_percent	UPB1	0.307523	-0.118794	0.160358	0.692865	0.929237	1.9521
LVEF_percent	UPF1	0.393255	3.46157	2.45851	0.131816	0.573364	20.2002
LVEF_percent	UPF2	-0.325676	5.8063	2.74473	0.112423	0.553029	59.1442
LVEF_percent	UPF3A	0.218181	6.77348	2.22128	0.150969	0.595439	79.7671
LVEF_percent	UPF3B	0.401399	4.55873	2.41894	0.134799	0.57637	34.5115
LVEF_percent	UPK1B	-2.19771	2.93029	7.22094	0.0137896	0.295967	12.978
LVEF_percent	UPK2	-0.0229911	-0.946004	0.00166506	0.967834	0.992339	1.00121
LVEF_percent	UPK3BL1	1.22194	2.46082	7.0393	0.014864	0.299018	10.2838
LVEF_percent	UPK3BL2	0.685761	0.325928	1.76968	0.197729	0.650372	2.57597
LVEF_percent	UPP1	-0.0360758	4.62655	0.00922749	0.924383	0.983331	37.7113
LVEF_percent	UPP2	-0.396476	3.7181	0.206577	0.654121	0.916057	15.9313
LVEF_percent	UPRT	-0.444808	4.11764	2.70542	0.114875	0.556263	26.9269
LVEF_percent	UQCC1	0.0664032	7.01343	0.106202	0.747731	0.94454	80.0312
LVEF_percent	UQCC2	0.109711	5.0306	0.142106	0.709974	0.934943	45.4266
LVEF_percent	UQCC3	-0.175243	0.354037	0.0824172	0.776871	0.951157	2.67911
LVEF_percent	UQCR10	-2.20809	3.82053	8.00337	0.0100448	0.28429	21.8203
LVEF_percent	UQCR11	0.121089	4.32622	0.110917	0.7424	0.943331	31.4827
LVEF_percent	UQCRB	-2.81916	4.95563	7.85446	0.0106592	0.284488	37.7918
LVEF_percent	UQCRC1	0.760521	5.06644	5.35107	0.0309174	0.364611	45.8166
LVEF_percent	UQCRC2	0.0395496	6.948	0.0393794	0.844605	0.965737	81.0877
LVEF_percent	UQCRFS1	-0.478691	4.14246	1.18573	0.288516	0.732692	28.6853
LVEF_percent	UQCRH	0.529804	6.48672	4.33305	0.0497838	0.436011	72.2278
LVEF_percent	UQCRHL	-0.0493684	-0.155225	0.00437222	0.947908	0.987965	1.84142
LVEF_percent	UQCRQ	-2.61895	3.52329	5.72721	0.0261147	0.350831	17.9488
LVEF_percent	URB1	0.403221	5.59875	0.675586	0.420333	0.826106	49.6076
LVEF_percent	URB1-AS1	-1.00649	0.185587	4.29028	0.0508525	0.440046	2.43258
LVEF_percent	URB2	0.0411613	2.75946	0.0185457	0.892972	0.97571	11.8988
LVEF_percent	URGCP	0.225777	6.51828	1.5676	0.224304	0.676943	72.6001
LVEF_percent	URI1	-0.227788	6.44404	0.535079	0.472553	0.852008	66.3438
LVEF_percent	URM1	0.376315	3.37274	1.87478	0.185378	0.636935	18.6406
LVEF_percent	UROD	0.863265	1.58422	4.21953	0.0526125	0.445134	6.03995
LVEF_percent	UROS	0.122898	4.19315	0.283692	0.599875	0.89723	30.0865
LVEF_percent	USB1	0.329135	2.63972	1.04834	0.317527	0.755029	11.8963
LVEF_percent	USE1	-0.41538	2.01309	1.10162	0.305833	0.746346	8.33166
LVEF_percent	USF1	0.509513	1.32235	2.32462	0.142257	0.586125	5.162
LVEF_percent	USF2	0.784794	3.20599	5.49729	0.0289411	0.360164	17.3526
LVEF_percent	USF3	-0.29428	5.18248	1.789	0.195337	0.647872	44.9386
LVEF_percent	USH2A	-0.384009	6.41847	1.2788	0.270856	0.719515	54.8954
LVEF_percent	USHBP1	-0.633887	2.81357	1.67542	0.209573	0.662484	13.8458
LVEF_percent	USO1	-0.321463	7.84718	2.57257	0.123646	0.56584	89.2433
LVEF_percent	USP1	-0.440826	2.50719	2.11362	0.160761	0.608075	10.5328
LVEF_percent	USP10	0.284952	6.07793	2.30209	0.144091	0.587768	64.0974
LVEF_percent	USP11	0.345982	3.74922	1.08998	0.308331	0.748018	21.6794
LVEF_percent	USP12	-0.300215	5.45211	1.30451	0.266231	0.715886	47.5599
LVEF_percent	USP12-AS1	0.305497	1.22389	0.0915303	0.765218	0.947596	4.5809
LVEF_percent	USP13	0.340579	8.23392	2.13646	0.158617	0.606661	92.1337
LVEF_percent	USP14	-0.155053	5.87683	0.887652	0.356813	0.784112	60.7013
LVEF_percent	USP15	-0.385286	7.8307	3.1274	0.0914927	0.519142	87.978
LVEF_percent	USP16	0.357763	5.28351	3.20165	0.0879789	0.514102	48.229
LVEF_percent	USP19	0.285699	2.18799	1.09994	0.306188	0.746346	9.06621
LVEF_percent	USP2	1.43101	5.57566	10.9928	0.00328397	0.225275	52.0703
LVEF_percent	USP2-AS1	0.223701	4.20108	0.133789	0.71819	0.936745	22.5775
LVEF_percent	USP20	0.408184	4.21952	3.22531	0.0868926	0.512328	28.8011
LVEF_percent	USP21	0.59562	1.58465	5.35368	0.0308898	0.364611	6.28899
LVEF_percent	USP22	0.107906	5.93826	0.392114	0.537929	0.878418	63.1691
LVEF_percent	USP24	0.111025	7.07119	0.264783	0.612219	0.902418	79.8853
LVEF_percent	USP25	-0.237558	7.55591	1.33905	0.260178	0.710005	83.9128
LVEF_percent	USP28	0.681178	7.39201	6.02114	0.0229388	0.338593	85.7818
LVEF_percent	USP3	-0.35849	5.90567	2.62355	0.12019	0.559839	57.8814
LVEF_percent	USP3-AS1	-0.0873773	5.06995	0.0490491	0.826863	0.962242	41.0017
LVEF_percent	USP30	-0.112907	4.31663	0.181644	0.674295	0.924253	30.6475
LVEF_percent	USP31	0.569232	7.70696	5.77414	0.0255743	0.349142	86.1542
LVEF_percent	USP32	0.126565	6.19328	0.324095	0.575189	0.89051	62.7566
LVEF_percent	USP33	0.0166326	6.45038	0.00840765	0.92781	0.983489	70.7436
LVEF_percent	USP34	0.0931392	8.81812	0.383899	0.54218	0.879021	94.9738
LVEF_percent	USP35	0.113219	1.27927	0.11655	0.736199	0.941606	5.08151
LVEF_percent	USP36	1.42538	4.6723	13.4584	0.00142853	0.176764	35.3341
LVEF_percent	USP37	-0.0316805	5.3635	0.0116789	0.914966	0.980288	46.5461
LVEF_percent	USP38	-0.797469	4.49283	6.65623	0.0174536	0.317052	31.9707
LVEF_percent	USP39	0.148319	4.09071	0.583814	0.45331	0.842179	28.1973
LVEF_percent	USP4	0.620685	5.93626	2.98783	0.0985496	0.532467	60.9504
LVEF_percent	USP40	0.304662	6.79037	2.16666	0.155841	0.602748	76.0213
LVEF_percent	USP42	0.251313	4.87243	1.8928	0.183365	0.634255	38.8056
LVEF_percent	USP44	0.0614656	0.995303	0.0145575	0.905113	0.978508	3.56963
LVEF_percent	USP45	-0.437535	5.81271	1.54949	0.226906	0.67978	58.7014
LVEF_percent	USP46	-0.216944	6.69214	0.619157	0.440139	0.835608	71.7197
LVEF_percent	USP46-AS1	0.0279464	2.99717	0.00445573	0.94741	0.987932	14.7137
LVEF_percent	USP47	-0.148157	8.06929	0.358488	0.555743	0.88347	89.8923
LVEF_percent	USP48	0.00234498	6.60727	0.000217086	0.988383	0.997289	73.8755
LVEF_percent	USP49	0.119288	5.70317	0.543047	0.469316	0.849888	53.5344
LVEF_percent	USP5	0.616398	1.74576	3.39659	0.0794832	0.500272	6.94808
LVEF_percent	USP50	0.205241	1.74386	0.247339	0.624119	0.905949	5.85631
LVEF_percent	USP51	-1.04253	-0.431558	2.96879	0.0995404	0.533898	1.48672
LVEF_percent	USP53	-0.0980042	9.14901	0.0906723	0.766282	0.947753	94.4204
LVEF_percent	USP54	0.701585	6.85595	0.772594	0.38935	0.805175	67.2318
LVEF_percent	USP6	1.74267	0.683437	4.0156	0.058175	0.459439	3.16714
LVEF_percent	USP6NL	-0.193627	5.6599	0.35018	0.56032	0.885532	49.4466
LVEF_percent	USP7	0.412175	5.31674	4.61969	0.0434018	0.411435	49.8767
LVEF_percent	USP8	-0.2049	6.15687	1.72137	0.20366	0.657396	65.7577
LVEF_percent	USP9X	0.0590596	6.47985	0.107728	0.745991	0.944313	69.6468
LVEF_percent	USP9Y	0.0153417	8.0178	0.00251873	0.960447	0.990838	86.5365
LVEF_percent	USPL1	-0.123908	4.81441	0.683979	0.417507	0.824089	38.4308
LVEF_percent	UST	0.0302645	6.72775	0.00714967	0.933414	0.985311	63.0559
LVEF_percent	UST-AS1	0.560629	0.38005	0.290531	0.595567	0.895563	2.53321
LVEF_percent	UTP11	0.414981	2.67048	2.33944	0.141042	0.583985	12.0321
LVEF_percent	UTP14A	-0.234636	2.67103	0.671364	0.421768	0.826609	12.0925
LVEF_percent	UTP15	-0.6562	2.24567	2.83772	0.106867	0.546634	8.99326
LVEF_percent	UTP18	-0.0616321	3.80942	0.0504461	0.824457	0.962065	23.4403
LVEF_percent	UTP20	-0.200573	4.54032	0.766955	0.391055	0.806499	33.4373
LVEF_percent	UTP23	-0.448046	4.56814	1.33752	0.260442	0.710291	32.7858
LVEF_percent	UTP25	-0.341074	2.09985	1.09876	0.306443	0.746346	8.24109
LVEF_percent	UTP3	-0.984406	1.02863	3.93262	0.0606106	0.462604	4.28155
LVEF_percent	UTP4	-0.057535	3.46547	0.0686519	0.79586	0.953801	19.3223
LVEF_percent	UTP6	0.394825	3.911	3.10227	0.0927188	0.52142	25.2817
LVEF_percent	UTRN	-0.164867	7.9064	0.28768	0.59734	0.896287	85.6007
LVEF_percent	UTS2B	0.833229	-0.328533	2.95296	0.100508	0.534792	1.27038
LVEF_percent	UTY	-0.205848	8.34236	0.947203	0.341496	0.77374	88.5742
LVEF_percent	UVRAG	-0.154822	6.878	0.7315	0.402037	0.813791	76.0389
LVEF_percent	UVSSA	0.255866	3.57264	0.755055	0.394691	0.808613	21.8278
LVEF_percent	UXS1	0.15909	3.77119	0.272629	0.607031	0.899554	21.0631
LVEF_percent	UXT	0.414271	2.86316	3.11413	0.0921394	0.52043	13.876
LVEF_percent	UXT-AS1	-0.716705	-0.183094	1.56755	0.224353	0.676969	1.66281
LVEF_percent	VAC14	0.627026	4.13426	3.14367	0.090709	0.517604	28.4539
LVEF_percent	VAC14-AS1	-0.294951	0.287546	0.163125	0.69039	0.92874	2.47535
LVEF_percent	VAMP1	0.56448	1.38254	1.94771	0.177418	0.628558	5.44375
LVEF_percent	VAMP2	0.01686	3.41209	0.00389392	0.950833	0.988337	19.4883
LVEF_percent	VAMP3	-0.671675	2.37564	6.16517	0.0215463	0.338593	10.329
LVEF_percent	VAMP4	-0.70662	3.7435	5.38219	0.0304848	0.364611	22.18
LVEF_percent	VAMP7	-0.212228	3.75684	0.893407	0.355291	0.78311	21.9335
LVEF_percent	VAMP8	1.2354	1.92066	3.68345	0.0686354	0.478001	6.49276
LVEF_percent	VANGL1	0.21247	2.59185	0.496386	0.488824	0.858935	11.0812
LVEF_percent	VANGL2	0.770479	0.0888671	1.73364	0.202197	0.656457	2.19863
LVEF_percent	VAPA	-0.12894	7.20237	0.322496	0.576126	0.890531	81.5808
LVEF_percent	VAPB	-0.0431727	5.61256	0.0381514	0.847014	0.966892	54.03
LVEF_percent	VARS	0.294486	1.46493	0.848434	0.367453	0.793785	5.74562
LVEF_percent	VARS2	1.30575	2.24187	5.73722	0.0259998	0.350831	9.34293
LVEF_percent	VASH1-AS1	0.950613	0.0981911	3.93421	0.0605992	0.462604	2.18354
LVEF_percent	VASH2	-0.757734	-0.100007	0.963824	0.337273	0.771238	1.94204
LVEF_percent	VASN	0.774446	-0.957698	0.939589	0.343496	0.775495	1.02888
LVEF_percent	VASP	0.695519	3.39678	3.49916	0.0753844	0.492379	18.5022
LVEF_percent	VAT1L	-0.512241	5.22705	0.459599	0.505204	0.865607	32.2877
LVEF_percent	VAV2	0.58731	1.98993	0.848231	0.367503	0.793792	6.75689
LVEF_percent	VBP1	-0.106519	3.09606	0.179747	0.675897	0.924499	15.2244
LVEF_percent	VCL	0.0658463	9.77482	0.0496973	0.825742	0.962065	97.8592
LVEF_percent	VCP	0.477122	5.59083	3.93937	0.0603683	0.462128	55.2651
LVEF_percent	VCPIP1	-0.512233	4.18987	5.52141	0.0286284	0.360133	28.2376
LVEF_percent	VCPKMT	0.0199695	4.39106	0.00808961	0.929184	0.983766	33.3945
LVEF_percent	VDAC1	0.475881	5.34616	7.65187	0.0115637	0.289593	50.7924
LVEF_percent	VDAC2	0.371197	5.44835	3.16699	0.0895991	0.516569	53.6426
LVEF_percent	VDAC3	-0.287054	5.93752	1.73747	0.201638	0.655631	64.4873
LVEF_percent	VEGFA	0.932521	6.46282	4.73678	0.0410659	0.402318	70.7109
LVEF_percent	VEGFB	0.93181	3.47796	5.71987	0.0261987	0.350831	20.2883
LVEF_percent	VEGFD	-0.571563	4.51102	2.46216	0.131545	0.573268	31.6261
LVEF_percent	VEPH1	-0.749086	-0.30408	0.739232	0.399585	0.81138	1.32572
LVEF_percent	VEZF1	-0.335556	5.6911	1.59815	0.22	0.672858	54.6966
LVEF_percent	VEZT	-0.246702	7.11506	1.62056	0.216908	0.671642	80.6022
LVEF_percent	VGLL4	0.296374	6.96848	1.17026	0.291597	0.735868	76.5446
LVEF_percent	VHL	0.0239384	3.85833	0.0141636	0.906396	0.978701	25.9157
LVEF_percent	VIL1	0.493498	0.197107	0.638623	0.433184	0.831792	2.2741
LVEF_percent	VIPAS39	-0.0237767	3.96522	0.00822533	0.928594	0.983638	26.0641
LVEF_percent	VIPR2	0.479521	6.97499	2.01569	0.170337	0.619667	77.0427
LVEF_percent	VIRMA	-0.102213	5.66091	0.470707	0.500158	0.862756	55.6551
LVEF_percent	VKORC1	-0.467717	0.716898	0.88215	0.358317	0.78608	3.4841
LVEF_percent	VKORC1L1	-0.104312	5.78765	0.274109	0.606063	0.899112	52.9483
LVEF_percent	VLDLR	0.240262	5.93633	0.604123	0.445666	0.837879	59.8335
LVEF_percent	VLDLR-AS1	0.168688	8.37428	0.290826	0.595356	0.895482	89.8647
LVEF_percent	VMA21	-0.67016	2.37422	1.51728	0.231634	0.683953	10.1479
LVEF_percent	VMAC	0.32724	1.65126	1.41741	0.247108	0.69751	6.54558
LVEF_percent	VMP1	0.323281	7.50289	1.34888	0.258488	0.708353	83.3442
LVEF_percent	VN1R1	-0.309918	1.91302	1.16588	0.292486	0.73683	8.02727
LVEF_percent	VOPP1	0.56119	4.3426	2.15227	0.157157	0.604303	26.9798
LVEF_percent	VPS11	-0.0085571	2.72982	0.000951726	0.97568	0.993321	12.8069
LVEF_percent	VPS13A	-0.182717	8.09996	0.606899	0.444637	0.837879	91.2684
LVEF_percent	VPS13B	-0.201941	8.53331	1.08914	0.308511	0.748018	91.8344
LVEF_percent	VPS13B-DT	-0.530512	4.78474	3.38515	0.0799465	0.501156	39.6357
LVEF_percent	VPS13C	-0.0365779	7.26227	0.032187	0.859335	0.968939	82.6474
LVEF_percent	VPS13D	0.214867	8.87575	0.600355	0.447068	0.838165	93.5852
LVEF_percent	VPS16	0.161313	2.50625	0.200198	0.659137	0.91766	10.7768
LVEF_percent	VPS18	0.806253	1.11139	3.50809	0.0750614	0.491469	4.3067
LVEF_percent	VPS25	-0.335996	0.957088	0.866402	0.362542	0.789676	4.13061
LVEF_percent	VPS26A	-0.273961	4.85211	1.1386	0.298047	0.740074	38.5238
LVEF_percent	VPS26B	0.148909	3.89794	0.242027	0.627843	0.907382	25.0553
LVEF_percent	VPS26C	-0.109455	5.5728	0.36762	0.550794	0.881752	52.6137
LVEF_percent	VPS28	0.73507	2.54198	2.63335	0.119541	0.559503	11.4007
LVEF_percent	VPS29	-0.108265	4.85779	0.331788	0.570722	0.889332	41.7212
LVEF_percent	VPS33A	-0.0127649	3.80919	0.00216331	0.963342	0.991186	22.7158
LVEF_percent	VPS33B	-0.156029	2.51839	0.254661	0.619061	0.903815	11.0737
LVEF_percent	VPS35	-0.141008	4.98829	0.370587	0.549205	0.881001	43.9802
LVEF_percent	VPS35L	0.25606	5.86131	1.70836	0.205311	0.659681	57.8185
LVEF_percent	VPS36	-0.269256	5.91359	2.74666	0.112303	0.553029	61.7327
LVEF_percent	VPS37A	-0.383908	5.18705	1.95793	0.176314	0.626646	44.7374
LVEF_percent	VPS37B	0.509294	5.86675	0.930766	0.345629	0.776237	53.5244
LVEF_percent	VPS37C	0.564497	2.63877	2.08555	0.163437	0.610562	11.0988
LVEF_percent	VPS39	0.0247941	5.13837	0.0206661	0.887061	0.975673	45.8467
LVEF_percent	VPS41	-0.136385	5.87661	0.447074	0.511002	0.867345	58.0172
LVEF_percent	VPS45	-0.147401	7.20426	0.726444	0.403642	0.814853	82.4839
LVEF_percent	VPS4A	0.294128	3.44421	1.37702	0.253731	0.703761	20.5424
LVEF_percent	VPS4B	-0.485807	4.96831	5.36082	0.0307809	0.364611	42.8054
LVEF_percent	VPS50	-0.286898	5.95675	1.56367	0.224865	0.677447	57.8562
LVEF_percent	VPS51	0.281269	4.82696	0.842333	0.369138	0.794674	40.6772
LVEF_percent	VPS52	0.17482	3.37848	0.846057	0.368103	0.794173	19.111
LVEF_percent	VPS53	0.159369	6.46537	0.615785	0.441369	0.835949	70.7637
LVEF_percent	VPS54	-0.314984	7.28737	2.95358	0.100377	0.534792	81.8374
LVEF_percent	VPS72	-0.0334015	2.23949	0.0112739	0.916447	0.980728	9.54921
LVEF_percent	VPS8	0.0283092	8.19265	0.0145979	0.904979	0.978508	91.8419
LVEF_percent	VPS9D1	0.948128	4.34966	9.31885	0.00604023	0.255575	31.9682
LVEF_percent	VPS9D1-AS1	0.938665	-0.255198	4.06907	0.0567147	0.456204	1.7257
LVEF_percent	VRK1	-0.347104	3.72431	1.49754	0.234587	0.687712	19.038
LVEF_percent	VRK2	-0.426729	6.75105	2.2639	0.147293	0.590406	72.4316
LVEF_percent	VRK3	0.498247	3.99336	2.09662	0.162372	0.609288	26.8515
LVEF_percent	VSIG10	0.726012	4.98884	3.22534	0.0868909	0.512328	40.5137
LVEF_percent	VSIG8	-0.135081	-0.184119	0.0746378	0.787377	0.952866	1.85148
LVEF_percent	VSIR	-0.174246	4.3352	0.117442	0.735228	0.941551	29.6463
LVEF_percent	VSNL1	-0.747589	5.23885	1.20967	0.28383	0.730076	36.7202
LVEF_percent	VSTM2L	1.32675	3.86997	4.21854	0.0526274	0.445134	19.1512
LVEF_percent	VSTM4	-0.0228093	5.79579	0.00289265	0.957615	0.990518	50.639
LVEF_percent	VSX1	-0.271765	-0.0534874	0.109151	0.744386	0.943713	1.84142
LVEF_percent	VTA1	-0.868395	4.78855	10.658	0.0036982	0.229234	35.5907
LVEF_percent	VTCN1	-0.591854	1.33704	0.289179	0.596409	0.895954	4.45261
LVEF_percent	VTI1A	-0.365381	7.6747	5.02143	0.0359578	0.381531	82.9015
LVEF_percent	VTI1B	-0.156549	4.21735	0.570704	0.458358	0.843289	28.8992
LVEF_percent	VTN	0.0942701	0.117173	0.0200994	0.888617	0.97571	2.07537
LVEF_percent	VWA3A	1.08434	2.05602	1.11223	0.303577	0.745069	7.70779
LVEF_percent	VWA3B	0.602295	1.73794	0.92782	0.346388	0.776645	5.11672
LVEF_percent	VWA5A	1.35823	-0.473401	5.91952	0.0239647	0.339712	1.43137
LVEF_percent	VWA5B1	1.37686	1.50717	1.08072	0.310355	0.749797	4.1935
LVEF_percent	VWA7	1.14992	0.469701	4.07034	0.0566367	0.456204	2.92564
LVEF_percent	VWA8	-0.344804	9.57218	3.60774	0.0713156	0.48206	96.1964
LVEF_percent	VWA8-AS1	-0.655162	2.16778	0.726131	0.403749	0.814871	8.9027
LVEF_percent	VWC2	-0.103909	8.28109	0.0827481	0.776423	0.951157	85.7718
LVEF_percent	VWCE	0.878284	1.4284	2.8388	0.106815	0.546537	5.22993
LVEF_percent	VXN	0.224851	1.74103	0.160243	0.692973	0.929237	6.43993
LVEF_percent	WAC	-0.166228	7.434	0.726288	0.403691	0.814853	83.2587
LVEF_percent	WAC-AS1	-0.145101	4.39654	0.124758	0.727447	0.938962	33.2386
LVEF_percent	WAPL	-0.0127428	6.24025	0.00521486	0.943114	0.986869	67.174
LVEF_percent	WARS	-0.132773	3.40295	0.115289	0.73757	0.942182	17.6972
LVEF_percent	WARS2	-0.283314	5.26404	2.80555	0.108748	0.550143	42.8456
LVEF_percent	WARS2-AS1	-0.0880591	6.22401	0.0772073	0.783832	0.95184	60.802
LVEF_percent	WARS2-IT1	-0.18916	1.90433	0.050659	0.824095	0.962065	6.92795
LVEF_percent	WASF1	0.18258	0.972385	0.103372	0.751	0.945647	3.19229
LVEF_percent	WASF2	0.175403	6.13678	1.01918	0.32419	0.761077	63.8383
LVEF_percent	WASF3	-0.0216264	4.59162	0.0019159	0.9655	0.992016	29.7117
LVEF_percent	WASF3-AS1	0.0292072	1.52221	0.00138103	0.970707	0.9925	5.01358
LVEF_percent	WASHC1	1.77274	3.6019	7.47691	0.0124144	0.290476	21.1159
LVEF_percent	WASHC2A	0.293672	5.06698	0.0990628	0.756059	0.946204	34.6196
LVEF_percent	WASHC2C	0.258176	3.96828	0.707911	0.409605	0.818655	25.9132
LVEF_percent	WASHC3	-0.423979	4.50484	2.6901	0.115848	0.55627	32.0437
LVEF_percent	WASHC4	-0.116306	5.87281	0.263992	0.612748	0.902418	58.7945
LVEF_percent	WASHC5	-0.145034	4.58492	0.341997	0.564902	0.887447	34.0411
LVEF_percent	WASHC5-AS1	-0.00392052	0.773447	1.45179e-05	0.996996	0.999435	3.33568
LVEF_percent	WASL	-0.638005	6.64049	5.6826	0.0266359	0.35203	72.6806
LVEF_percent	WBP1	0.376747	1.94083	0.520874	0.478422	0.85495	7.87382
LVEF_percent	WBP11	0.435035	4.31106	2.41249	0.135293	0.576571	29.3671
LVEF_percent	WBP1L	0.208342	5.59204	0.70651	0.410061	0.818655	53.3684
LVEF_percent	WBP2	0.573075	3.57801	3.05633	0.0950103	0.525528	21.8731
LVEF_percent	WBP2NL	0.127878	1.30916	0.0785282	0.782046	0.95146	4.69662
LVEF_percent	WBP4	0.179146	5.85746	0.274262	0.605963	0.899073	58.8046
LVEF_percent	WDCP	-0.905501	1.96909	4.76926	0.0404537	0.399261	7.73043
LVEF_percent	WDFY1	-0.101295	5.13453	0.328544	0.572597	0.890189	45.6807
LVEF_percent	WDFY2	-0.498814	5.49163	1.4915	0.2355	0.687869	43.6808
LVEF_percent	WDFY3	-0.2255	7.62065	1.15666	0.294344	0.737367	84.4008
LVEF_percent	WDFY3-AS1	-0.157259	1.96701	0.0252106	0.875359	0.971871	7.43107
LVEF_percent	WDFY3-AS2	-0.769909	2.5805	3.77516	0.0655332	0.472843	10.0548
LVEF_percent	WDHD1	-0.417946	2.34578	1.17806	0.290041	0.733982	7.54931
LVEF_percent	WDPCP	-0.328913	9.38485	2.41957	0.13475	0.57637	95.6405
LVEF_percent	WDR1	2.32495	4.27223	16.3361	0.00058668	0.140763	24.6931
LVEF_percent	WDR11	0.000300963	6.0627	2.29867e-06	0.998805	0.99976	63.7352
LVEF_percent	WDR11-AS1	0.151762	4.21526	0.243033	0.627133	0.907059	25.3799
LVEF_percent	WDR12	-0.335575	5.37997	0.751742	0.395712	0.809248	49.7032
LVEF_percent	WDR13	0.746844	3.92554	3.56599	0.0728496	0.485211	25.2591
LVEF_percent	WDR18	0.821848	0.646082	2.83134	0.107276	0.54673	3.18978
LVEF_percent	WDR19	0.17358	4.37099	0.313682	0.581348	0.892803	29.6136
LVEF_percent	WDR20	0.222559	6.58725	2.3312	0.141706	0.585003	72.9372
LVEF_percent	WDR24	1.19442	-0.357164	4.29144	0.0508733	0.440046	1.57225
LVEF_percent	WDR25	0.316168	4.59445	1.88686	0.184025	0.634689	30.4765
LVEF_percent	WDR26	-0.11382	6.55824	0.304846	0.586681	0.89358	71.0027
LVEF_percent	WDR27	0.497906	4.8139	3.58966	0.0719751	0.482931	35.6334
LVEF_percent	WDR3	-0.566275	3.20891	2.70207	0.115089	0.55627	16.1753
LVEF_percent	WDR31	0.00788246	4.38784	0.000702068	0.979111	0.994324	30.235
LVEF_percent	WDR33	-0.078813	7.38593	0.187952	0.669041	0.922025	85.4498
LVEF_percent	WDR34	1.34989	2.56834	6.81144	0.0163492	0.309621	11.2699
LVEF_percent	WDR35	0.00171228	4.93962	6.34314e-05	0.99372	0.998711	38.2094
LVEF_percent	WDR36	-0.406395	4.25055	2.08531	0.163458	0.610562	28.6728
LVEF_percent	WDR37	0.218462	7.28413	0.670064	0.422209	0.827132	82.6877
LVEF_percent	WDR4	0.842936	2.67514	8.35116	0.00875722	0.275334	12.3943
LVEF_percent	WDR41	-0.44427	5.49416	6.17744	0.021429	0.338312	49.512
LVEF_percent	WDR43	0.0151542	5.13916	0.00653169	0.93635	0.985881	44.4682
LVEF_percent	WDR44	0.250705	5.71103	0.744355	0.398003	0.810365	50.7346
LVEF_percent	WDR45	0.915422	2.90606	6.52814	0.0184307	0.32351	13.5364
LVEF_percent	WDR45B	0.987835	4.6926	12.1793	0.00218051	0.198975	35.9378
LVEF_percent	WDR46	0.897578	1.31726	4.70187	0.0417601	0.405718	4.93812
LVEF_percent	WDR47	0.0561357	3.97052	0.0531601	0.819881	0.960617	24.2956
LVEF_percent	WDR48	0.132224	5.11224	0.425761	0.521146	0.87219	44.3449
LVEF_percent	WDR49	0.83461	2.86768	0.764876	0.391688	0.806914	7.65496
LVEF_percent	WDR5	0.438302	3.38721	2.09638	0.162395	0.609288	19.6116
LVEF_percent	WDR53	-0.753181	2.55923	7.28904	0.0134074	0.294583	10.9705
LVEF_percent	WDR55	0.217482	2.33631	0.584454	0.453069	0.842133	10.3617
LVEF_percent	WDR59	0.259976	6.43906	2.6929	0.11567	0.55627	71.526
LVEF_percent	WDR5B	0.0379846	0.969597	0.00399281	0.950215	0.98828	3.91175
LVEF_percent	WDR6	1.29636	4.09733	12.6509	0.00186173	0.192694	28.7835
LVEF_percent	WDR60	-0.280134	7.22795	0.492072	0.490696	0.859391	82.7002
LVEF_percent	WDR61	-0.0481531	4.69248	0.0782919	0.78236	0.951503	38.544
LVEF_percent	WDR62	0.621532	1.44147	1.27637	0.271309	0.719515	5.31042
LVEF_percent	WDR63	0.60016	3.05509	0.641223	0.432224	0.831291	12.1981
LVEF_percent	WDR66	0.170028	3.04233	0.197693	0.661133	0.918982	13.1842
LVEF_percent	WDR7	-0.289846	7.68164	1.81264	0.192526	0.644951	85.5177
LVEF_percent	WDR70	-0.152458	7.6598	0.826068	0.373712	0.796689	86.6095
LVEF_percent	WDR73	-0.141382	5.1153	0.150137	0.702299	0.932881	48.1234
LVEF_percent	WDR74	1.19796	1.44313	7.05427	0.014776	0.298795	5.30791
LVEF_percent	WDR75	-0.0897858	4.44995	0.130497	0.721522	0.937209	32.9895
LVEF_percent	WDR76	-1.14008	0.0716189	2.7261	0.113641	0.554604	1.57979
LVEF_percent	WDR77	0.442482	2.18721	1.57109	0.22381	0.676058	9.13162
LVEF_percent	WDR78	-0.83729	4.7088	3.33564	0.0820269	0.502505	31.7242
LVEF_percent	WDR81	0.533977	1.68682	1.07686	0.311197	0.750174	6.40722
LVEF_percent	WDR82	0.278874	5.05365	1.98838	0.173131	0.622547	44.7952
LVEF_percent	WDR83	0.0680726	2.35609	0.0313712	0.86111	0.96924	10.6435
LVEF_percent	WDR83OS	-1.52053	0.635222	2.34696	0.140479	0.583396	2.91558
LVEF_percent	WDR88	-0.617484	3.22504	1.01392	0.325416	0.761932	16.6231
LVEF_percent	WDR89	0.0445913	3.39108	0.0264572	0.872342	0.971459	16.7237
LVEF_percent	WDR90	0.636754	1.67237	2.68709	0.116052	0.55627	6.59589
LVEF_percent	WDR91	0.404608	2.1735	1.48899	0.235886	0.688042	8.67378
LVEF_percent	WDR92	-0.0965105	4.12659	0.195361	0.663004	0.919756	27.3269
LVEF_percent	WDR93	-0.181488	0.257233	0.0685386	0.796029	0.953801	2.40994
LVEF_percent	WDR97	1.99746	-0.19189	9.85364	0.00498456	0.255575	1.81878
LVEF_percent	WDSUB1	-0.027525	6.08354	0.0186773	0.892596	0.97571	64.915
LVEF_percent	WDTC1	0.48287	5.423	5.07256	0.0351186	0.378992	50.322
LVEF_percent	WDYHV1	0.13342	4.88138	0.137266	0.71472	0.936054	38.0509
LVEF_percent	WEE1	-0.109447	4.5923	0.0587925	0.810764	0.95829	32.5392
LVEF_percent	WEE2-AS1	-0.273009	1.60142	0.281726	0.601141	0.897743	5.4362
LVEF_percent	WFDC3	-0.228916	-0.408183	0.266317	0.611216	0.901739	1.45653
LVEF_percent	WFS1	1.4257	2.78658	8.58899	0.00798215	0.2671	12.744
LVEF_percent	WHAMM	0.0987207	4.27139	0.364597	0.552423	0.882911	30.811
LVEF_percent	WIPF1	-0.0727902	4.28047	0.00862142	0.9269	0.983472	21.3624
LVEF_percent	WIPF2	0.400287	5.56009	4.56595	0.044524	0.416405	50.8176
LVEF_percent	WIPF3	0.0589035	4.37752	0.00895454	0.925506	0.983372	24.5749
LVEF_percent	WIPI1	0.386979	6.83724	1.50622	0.23328	0.686157	76.205
LVEF_percent	WIPI2	0.0174372	4.83068	0.00373155	0.951867	0.988621	40.5414
LVEF_percent	WIZ	0.726505	2.27925	5.71067	0.0263083	0.350831	9.92403
LVEF_percent	WLS	-0.0352549	6.81748	0.0272321	0.870503	0.971093	75.2138
LVEF_percent	WNK1	0.0949897	8.5029	0.139632	0.712388	0.935702	91.7262
LVEF_percent	WNK2	-0.046936	7.9765	0.0209884	0.88619	0.97557	90.0257
LVEF_percent	WNK3	0.0830905	2.59038	0.0171876	0.896942	0.976555	7.96689
LVEF_percent	WNT11	0.515204	0.755642	0.966292	0.336807	0.770899	3.44134
LVEF_percent	WNT2B	-0.644401	3.18257	1.73661	0.201748	0.655631	15.1112
LVEF_percent	WNT3	0.0919142	-0.0382764	0.0166361	0.898606	0.977262	1.9999
LVEF_percent	WNT4	-0.67996	-0.673202	0.881475	0.358316	0.78608	1.28547
LVEF_percent	WNT5A	0.628423	1.16489	1.82161	0.191495	0.643534	4.29664
LVEF_percent	WNT5B	-0.536932	1.6497	0.473581	0.498876	0.862085	5.45381
LVEF_percent	WNT9A	-0.164228	6.32041	0.0237657	0.878953	0.972537	49.0617
LVEF_percent	WRAP53	0.491148	1.06776	1.09137	0.308049	0.748018	4.24633
LVEF_percent	WRAP73	0.3799	1.91618	1.77954	0.196482	0.648938	7.67005
LVEF_percent	WRN	-0.0105496	6.22025	0.00312521	0.955946	0.989584	61.6296
LVEF_percent	WRNIP1	-0.0225325	4.76897	0.00886279	0.925887	0.983426	39.0748
LVEF_percent	WSB1	0.214275	7.696	1.01232	0.325786	0.762073	89.1024
LVEF_percent	WSB2	0.100995	3.8112	0.180315	0.675416	0.924288	23.8755
LVEF_percent	WSCD1	0.90781	0.00326964	2.13756	0.158602	0.606661	1.93449
LVEF_percent	WTAP	0.0268635	6.12427	0.0220696	0.883318	0.974643	64.0697
LVEF_percent	WTIP	0.901537	3.89635	5.59217	0.027734	0.357557	24.4642
LVEF_percent	WWC1	0.29612	-0.207408	0.137975	0.714045	0.935766	1.55715
LVEF_percent	WWC2	-0.0686466	7.06682	0.0880676	0.76956	0.948127	76.8263
LVEF_percent	WWC2-AS1	0.289699	0.98745	0.0643596	0.802204	0.955772	3.76836
LVEF_percent	WWC3	-0.317346	6.10012	0.370769	0.549108	0.881001	59.5668
LVEF_percent	WWC3-AS1	-0.986021	3.2422	2.00064	0.171871	0.621282	16.4973
LVEF_percent	WWOX	0.663732	8.92722	2.23517	0.149759	0.594153	85.4372
LVEF_percent	WWOX-AS1	-0.418377	0.469685	0.234525	0.633209	0.910304	2.79231
LVEF_percent	WWP1	-0.336683	7.7723	1.55755	0.225743	0.678238	87.7868
LVEF_percent	WWP2	0.567606	5.23053	6.43499	0.0191776	0.327792	43.6984
LVEF_percent	WWTR1	-0.326162	6.41697	0.300116	0.589578	0.894743	55.6727
LVEF_percent	XAB2	0.795772	1.10941	2.34542	0.140581	0.583396	4.28909
LVEF_percent	XBP1	0.667409	2.9954	2.69042	0.115829	0.55627	13.798
LVEF_percent	XG	-0.368815	2.09107	0.200068	0.659241	0.917663	6.75186
LVEF_percent	XIAP	0.058914	6.28298	0.0762684	0.785116	0.952029	66.9098
LVEF_percent	XIAP-AS1	0.245002	0.0597129	0.125526	0.726664	0.938894	2.20115
LVEF_percent	XIRP1	3.48415	5.96075	19.2742	0.000254864	0.127543	36.8409
LVEF_percent	XIRP2	1.01834	7.66458	2.31808	0.142775	0.587174	76.2175
LVEF_percent	XIRP2-AS1	-0.783113	1.88283	0.561357	0.462021	0.845602	6.13554
LVEF_percent	XK	-0.422334	5.8333	2.46255	0.131515	0.573268	50.3975
LVEF_percent	XKR6	0.272299	6.40184	0.404827	0.531472	0.875543	53.5143
LVEF_percent	XKR8	-0.0247896	-0.781525	0.00200925	0.96467	0.991588	1.17227
LVEF_percent	XKR9	0.537524	3.11382	0.238244	0.630529	0.90923	12.1025
LVEF_percent	XPA	-0.758691	5.14186	10.7069	0.00363422	0.229073	49.0894
LVEF_percent	XPC	0.382511	4.20988	0.701038	0.41185	0.819894	27.0351
LVEF_percent	XPNPEP1	0.183274	4.50517	0.705425	0.410415	0.818953	34.0637
LVEF_percent	XPNPEP3	-0.0577076	5.71567	0.07433	0.787793	0.95306	55.8689
LVEF_percent	XPO1	-0.122606	7.22714	0.10384	0.750451	0.945369	79.6312
LVEF_percent	XPO4	0.0216043	7.14959	0.0112285	0.916615	0.980844	81.8575
LVEF_percent	XPO5	0.371397	4.32014	3.8807	0.0621566	0.467214	31.0098
LVEF_percent	XPO6	0.109713	5.44871	0.286188	0.598286	0.896511	50.2541
LVEF_percent	XPO7	-0.172716	5.83174	0.948872	0.34108	0.773472	56.1381
LVEF_percent	XPOT	0.280268	3.94681	1.48441	0.23658	0.688452	25.2994
LVEF_percent	XPR1	-0.224915	10.4587	0.143226	0.708889	0.934467	96.7322
LVEF_percent	XRCC1	0.315192	3.01306	1.28569	0.269606	0.718801	14.603
LVEF_percent	XRCC2	-0.493625	1.39841	1.46418	0.23971	0.690441	4.75699
LVEF_percent	XRCC3	-0.350241	1.62382	0.536264	0.472076	0.851738	6.06762
LVEF_percent	XRCC4	-0.456737	5.47716	2.07909	0.164058	0.610917	39.2106
LVEF_percent	XRCC5	-0.288944	6.39243	3.73327	0.0669234	0.473574	69.843
LVEF_percent	XRCC6	0.495362	5.37145	3.6036	0.0714658	0.48206	50.161
LVEF_percent	XRN1	-0.339447	6.95316	4.02275	0.0579275	0.458619	78.3533
LVEF_percent	XRN2	0.161184	5.82587	0.472657	0.499281	0.862085	57.5619
LVEF_percent	XRRA1	0.0848521	6.29624	0.0338148	0.855863	0.968399	66.7639
LVEF_percent	XXYLT1	0.965067	3.90949	7.42915	0.0126583	0.290857	21.5738
LVEF_percent	XYLB	1.25156	1.83134	4.17418	0.053784	0.448819	6.22107
LVEF_percent	XYLT1	0.546759	2.89826	0.418756	0.524561	0.872625	8.97062
LVEF_percent	XYLT2	0.0818142	3.92565	0.0494246	0.826213	0.962133	26.2125
LVEF_percent	YAE1	-0.925997	3.62251	6.99936	0.0151121	0.299624	21.2367
LVEF_percent	YAF2	-0.0947782	8.1909	0.305661	0.586185	0.89358	89.6835
LVEF_percent	YAP1	-0.111839	6.6732	0.330734	0.57133	0.889872	71.8857
LVEF_percent	YARS	0.511346	4.52431	3.36419	0.0808195	0.501631	33.0524
LVEF_percent	YARS2	-0.791251	4.49175	6.12537	0.0219194	0.338593	34.8184
LVEF_percent	YBEY	0.498616	3.41717	2.80908	0.10854	0.549635	19.1462
LVEF_percent	YBX1	0.174815	4.79199	0.911258	0.350627	0.779415	39.0572
LVEF_percent	YBX2	0.698982	0.649235	0.960594	0.338218	0.771788	3.31556
LVEF_percent	YBX3	1.16708	7.76313	7.77755	0.0109928	0.286583	85.5202
LVEF_percent	YEATS2	0.107131	4.94778	0.111018	0.742287	0.943284	38.466
LVEF_percent	YEATS2-AS1	0.660194	-0.682311	1.23634	0.278582	0.72411	1.26283
LVEF_percent	YEATS4	-0.338612	2.82698	1.04499	0.318283	0.755293	12.3818
LVEF_percent	YES1	-0.141505	5.6562	0.387812	0.540147	0.878758	51.6553
LVEF_percent	YIF1A	0.901466	0.919303	5.12806	0.0342532	0.376989	3.71302
LVEF_percent	YIF1B	1.48611	3.46162	5.09077	0.0348258	0.37774	18.2959
LVEF_percent	YIPF1	-0.0524366	2.85607	0.0246278	0.876795	0.971871	12.8295
LVEF_percent	YIPF2	0.0815229	2.15315	0.0559054	0.815378	0.959376	9.22972
LVEF_percent	YIPF3	0.538384	2.00594	2.50474	0.128436	0.571635	7.98702
LVEF_percent	YIPF4	0.00305098	6.67377	0.000293488	0.986493	0.996879	75.639
LVEF_percent	YIPF5	-0.761778	2.86798	6.09003	0.0222607	0.338593	13.1868
LVEF_percent	YIPF6	0.363219	5.0801	3.62522	0.0706846	0.481752	45.0644
LVEF_percent	YIPF7	-0.55808	4.08324	2.29963	0.144296	0.587768	22.8316
LVEF_percent	YJEFN3	1.53689	2.87169	9.18875	0.00634458	0.255575	13.4584
LVEF_percent	YJU2	0.505177	1.81073	1.39398	0.250925	0.700706	7.14178
LVEF_percent	YKT6	0.190136	2.28384	0.525719	0.476406	0.853716	9.61461
LVEF_percent	YLPM1	-0.0480467	6.44837	0.0814821	0.778092	0.951234	70.2883
LVEF_percent	YME1L1	0.102839	6.15641	0.438804	0.514896	0.870156	65.7829
LVEF_percent	YOD1	-0.239369	3.01525	0.42053	0.523693	0.872596	14.7439
LVEF_percent	YPEL1	0.650955	4.49318	3.27369	0.0847188	0.50789	31.1003
LVEF_percent	YPEL2	1.17078	6.94695	12.0309	0.00229296	0.200598	75.5283
LVEF_percent	YPEL3	0.0881534	2.69848	0.013948	0.907108	0.978861	12.7994
LVEF_percent	YPEL5	0.107811	4.56223	0.300473	0.589358	0.894743	34.358
LVEF_percent	YRDC	0.12726	0.533996	0.0820285	0.77738	0.951234	2.92564
LVEF_percent	YTHDC1	-0.00188725	6.30286	0.000128432	0.991065	0.998441	69.5915
LVEF_percent	YTHDC2	0.0478732	6.76462	0.0719799	0.79109	0.953801	76.0767
LVEF_percent	YTHDF1	-0.0512918	3.87579	0.0722168	0.790755	0.953766	25.5811
LVEF_percent	YTHDF2	-0.343877	4.69845	1.73303	0.202194	0.656457	37.2736
LVEF_percent	YTHDF3	-0.531813	6.31585	4.60453	0.0437151	0.412651	67.34
LVEF_percent	YWHAB	-1.04341	3.74433	5.18053	0.0334185	0.372504	22.2328
LVEF_percent	YWHAE	0.373072	6.98813	3.20706	0.0877289	0.513782	80.5645
LVEF_percent	YWHAG	0.983134	6.76996	11.1411	0.00311714	0.225275	73.7397
LVEF_percent	YWHAH	-0.995726	0.76256	2.10288	0.161819	0.60917	3.2426
LVEF_percent	YWHAQ	-0.0148164	6.38166	0.00539021	0.942167	0.986511	66.3413
LVEF_percent	YWHAZ	0.333704	6.13293	1.51159	0.232477	0.684982	59.5568
LVEF_percent	YY1	-0.0387581	5.2642	0.0321064	0.85951	0.968939	48.7447
LVEF_percent	YY1AP1	0.601556	6.04216	9.0478	0.00669218	0.255575	64.6684
LVEF_percent	YY2	-0.31516	0.991644	0.877193	0.359628	0.787473	4.20859
LVEF_percent	Z68871.1	-0.152017	1.89021	0.215454	0.647298	0.913579	7.24492
LVEF_percent	Z69666.1	-0.0521674	-0.0203517	0.00783425	0.930309	0.984322	2.16341
LVEF_percent	Z69720.1	-0.288539	0.344647	0.204086	0.656089	0.916398	2.81747
LVEF_percent	Z69733.1	-0.256948	1.03969	0.0879518	0.769713	0.948191	3.79352
LVEF_percent	Z82173.1	-0.110724	0.665001	0.02643	0.872413	0.971459	3.33065
LVEF_percent	Z82195.3	-2.14039	-0.704929	5.47287	0.0289666	0.360164	1.32069
LVEF_percent	Z82215.1	-0.444765	3.31484	0.323745	0.575394	0.89051	16.8947
LVEF_percent	Z82217.1	0.35103	0.986489	0.15438	0.698348	0.931168	3.81364
LVEF_percent	Z83745.1	0.0549469	0.476711	0.0243771	0.877424	0.971871	2.91055
LVEF_percent	Z83843.1	-0.392229	5.23826	1.74438	0.20078	0.654511	48.4076
LVEF_percent	Z84485.1	0.321512	1.8071	0.298711	0.590452	0.894743	6.01982
LVEF_percent	Z85996.2	-0.599819	0.846178	0.637788	0.433466	0.831792	3.84383
LVEF_percent	Z85996.3	-0.870152	4.67646	0.873131	0.360697	0.787961	29.2086
LVEF_percent	Z92544.2	0.451084	-0.619059	0.841267	0.369486	0.794903	1.33075
LVEF_percent	Z93020.1	-0.0495338	1.90371	0.00269578	0.959082	0.990675	7.20467
LVEF_percent	Z93930.2	0.543601	5.86968	2.44075	0.133145	0.575379	55.7683
LVEF_percent	Z93943.1	0.953008	0.203813	5.10413	0.0346677	0.37774	2.31183
LVEF_percent	Z94721.1	-0.402817	2.53117	1.26005	0.274299	0.720011	9.80076
LVEF_percent	Z94721.3	-0.668668	-0.643451	1.39862	0.250149	0.700706	1.37855
LVEF_percent	Z95115.1	0.0843737	0.262665	0.031613	0.860587	0.969148	2.51057
LVEF_percent	Z95118.2	-0.726097	4.91435	1.05998	0.314916	0.753449	34.9265
LVEF_percent	Z95331.1	-0.52769	3.0742	3.88111	0.0621454	0.467214	16.0671
LVEF_percent	Z96074.1	-0.311686	-0.606966	0.117766	0.734866	0.941551	1.24019
LVEF_percent	Z97055.2	0.16619	-0.0616364	0.148134	0.704209	0.93312	2.00745
LVEF_percent	Z97056.2	-0.194642	-0.58585	0.094679	0.761333	0.9468	1.33327
LVEF_percent	Z97200.1	0.833519	3.2086	2.21827	0.151233	0.595754	16.0545
LVEF_percent	Z97832.2	0.279379	1.25786	0.758771	0.393567	0.807911	5.20477
LVEF_percent	Z98749.1	0.483489	-0.688781	0.435104	0.51674	0.871769	1.26786
LVEF_percent	Z98884.1	-0.939393	1.74278	0.765213	0.391594	0.806914	6.61099
LVEF_percent	Z98885.3	-0.229494	1.66517	0.176589	0.678589	0.924701	6.49779
LVEF_percent	Z98949.1	-0.593996	5.11882	0.274997	0.605484	0.898888	39.2483
LVEF_percent	Z98949.3	-0.294614	5.05498	0.0825874	0.776634	0.951157	40.6093
LVEF_percent	Z99127.1	-0.0489562	2.87837	0.00469584	0.946014	0.987218	12.8295
LVEF_percent	Z99127.4	0.0285302	0.237373	0.00201447	0.964626	0.991588	2.36466
LVEF_percent	Z99289.1	-0.419772	3.30466	0.178992	0.676537	0.924499	16.4419
LVEF_percent	Z99289.2	-0.674809	-0.251575	1.59219	0.220884	0.672858	1.70306
LVEF_percent	Z99289.3	-1.16333	0.229995	2.7513	0.11207	0.552881	2.42
LVEF_percent	Z99496.2	0.387711	1.95082	0.257093	0.617403	0.903533	6.49024
LVEF_percent	Z99572.1	-0.0108416	3.84548	0.000670693	0.979583	0.994442	21.9612
LVEF_percent	Z99758.1	-0.148023	1.18981	0.0200418	0.888771	0.97571	3.99477
LVEF_percent	ZADH2	-0.154909	3.93501	0.306982	0.585383	0.89358	25.7874
LVEF_percent	ZBED1	0.339039	3.06261	0.938717	0.343622	0.775495	16.5677
LVEF_percent	ZBED3	-0.469361	3.67648	3.30182	0.0834846	0.504728	21.6543
LVEF_percent	ZBED3-AS1	-0.241113	5.03287	0.288821	0.596619	0.895954	37.739
LVEF_percent	ZBED4	-0.13674	4.14186	0.309912	0.583611	0.893322	28.0388
LVEF_percent	ZBED5	-0.0659412	5.61363	0.0793216	0.780972	0.951406	56.055
LVEF_percent	ZBED5-AS1	-0.626385	5.23021	2.4834	0.12998	0.57262	44.599
LVEF_percent	ZBED6	-0.334118	0.733703	0.287379	0.597548	0.896287	3.34323
LVEF_percent	ZBED8	-0.0884148	2.2712	0.0891637	0.768175	0.947753	9.58694
LVEF_percent	ZBED9	-0.31634	0.333388	0.586954	0.452155	0.842133	2.56088
LVEF_percent	ZBTB1	-0.183833	6.07915	0.512281	0.482026	0.856668	62.4899
LVEF_percent	ZBTB10	-0.160612	4.57801	0.394745	0.536581	0.877745	33.4348
LVEF_percent	ZBTB11	-0.497478	4.26409	6.37571	0.0196715	0.327819	29.0828
LVEF_percent	ZBTB11-AS1	0.0166069	1.36917	0.00330911	0.954671	0.989423	5.36577
LVEF_percent	ZBTB14	0.161931	-0.0186954	0.147121	0.705176	0.93312	1.97474
LVEF_percent	ZBTB16	0.818174	10.884	9.42338	0.00580779	0.255575	98.2995
LVEF_percent	ZBTB17	0.239154	3.29114	1.35404	0.257608	0.707549	17.7098
LVEF_percent	ZBTB18	-0.439737	1.90059	1.61127	0.21819	0.671887	7.27007
LVEF_percent	ZBTB2	0.195096	2.00176	0.153735	0.698939	0.931248	6.94305
LVEF_percent	ZBTB20	-0.493372	11.1204	6.45164	0.0190414	0.327792	98.2894
LVEF_percent	ZBTB20-AS1	-0.597783	5.13665	0.305011	0.586581	0.89358	43.0947
LVEF_percent	ZBTB20-AS2	-0.796393	3.90098	0.504183	0.485469	0.857711	24.2881
LVEF_percent	ZBTB20-AS3	-0.790657	1.83055	1.20303	0.285134	0.730399	7.27259
LVEF_percent	ZBTB20-AS4	-1.0307	0.725381	1.95645	0.176523	0.626646	3.58976
LVEF_percent	ZBTB20-AS5	-0.624564	7.29942	0.368277	0.550442	0.881611	76.5119
LVEF_percent	ZBTB21	1.25591	2.06554	3.83162	0.0637028	0.470086	7.23737
LVEF_percent	ZBTB22	1.33883	-0.950699	8.14578	0.00957166	0.281293	1.00121
LVEF_percent	ZBTB24	-0.0489976	2.46771	0.0337257	0.856051	0.968399	10.3617
LVEF_percent	ZBTB25	-0.100564	5.64082	0.161873	0.691499	0.929076	55.7632
LVEF_percent	ZBTB26	-0.156406	3.61044	0.660175	0.425602	0.828467	21.1084
LVEF_percent	ZBTB3	0.138795	0.659931	0.0923133	0.764253	0.947108	3.36587
LVEF_percent	ZBTB32	1.54142	0.502771	3.08504	0.0935691	0.524534	2.79483
LVEF_percent	ZBTB33	-0.590207	-0.276168	1.26722	0.273038	0.719515	1.67287
LVEF_percent	ZBTB34	-0.199355	2.97704	0.692248	0.414751	0.822161	14.3439
LVEF_percent	ZBTB37	-0.370041	5.15739	4.0995	0.0557803	0.4541	45.4468
LVEF_percent	ZBTB38	0.000429799	7.84792	1.31748e-06	0.999095	0.99976	85.8649
LVEF_percent	ZBTB39	-0.417058	1.04655	1.39868	0.250175	0.700706	4.27148
LVEF_percent	ZBTB4	0.878723	4.93291	4.43862	0.047317	0.426182	42.4608
LVEF_percent	ZBTB40	0.160994	4.50595	0.793724	0.383057	0.802107	32.1091
LVEF_percent	ZBTB41	-0.3855	4.54038	1.44226	0.243127	0.693584	33.4776
LVEF_percent	ZBTB43	0.0222642	6.52729	0.0144232	0.905547	0.978508	72.5045
LVEF_percent	ZBTB44	-0.320527	5.99856	2.21874	0.151191	0.595754	59.3631
LVEF_percent	ZBTB44-DT	0.27239	1.32384	0.338614	0.566826	0.88793	4.13816
LVEF_percent	ZBTB45	0.661999	0.158767	1.50341	0.233774	0.686886	2.38227
LVEF_percent	ZBTB46	0.918812	5.56408	10.3123	0.00418735	0.242549	49.9874
LVEF_percent	ZBTB46-AS1	0.210026	1.87966	0.174527	0.680357	0.924727	7.35057
LVEF_percent	ZBTB47	0.899305	3.71272	4.26855	0.0513637	0.441334	22.8643
LVEF_percent	ZBTB48	0.503289	2.72808	4.10669	0.055586	0.4541	13.2874
LVEF_percent	ZBTB49	0.0313994	4.24763	0.00775729	0.93065	0.984354	27.0074
LVEF_percent	ZBTB5	0.0793222	3.91182	0.129076	0.722975	0.937657	24.2252
LVEF_percent	ZBTB6	-0.663055	1.39081	3.45072	0.077306	0.496965	5.14188
LVEF_percent	ZBTB7A	1.40731	4.13037	8.34449	0.00877927	0.275334	27.1609
LVEF_percent	ZBTB7B	1.12437	1.90109	3.64256	0.0700706	0.480039	7.52415
LVEF_percent	ZBTB7C	1.00197	3.38692	2.47903	0.130301	0.57298	11.4636
LVEF_percent	ZBTB8A	-0.236826	3.93725	0.717616	0.406466	0.816978	23.385
LVEF_percent	ZBTB8OS	0.494999	5.705	5.54523	0.0283234	0.358871	56.1431
LVEF_percent	ZC2HC1A	-0.536809	5.02078	4.22205	0.0525372	0.445134	39.3741
LVEF_percent	ZC2HC1C	-0.618769	4.03384	0.80638	0.37936	0.799259	27.1408
LVEF_percent	ZC3H10	0.147482	1.60274	0.234463	0.633243	0.910304	6.11793
LVEF_percent	ZC3H11A	0.0475445	0.965903	0.0096342	0.922741	0.982854	3.82371
LVEF_percent	ZC3H11B	1.17504	1.04348	1.21151	0.283502	0.730076	4.13061
LVEF_percent	ZC3H12A	0.444444	-0.408467	0.575362	0.456635	0.843289	1.4993
LVEF_percent	ZC3H12B	1.15495	0.0671452	0.985861	0.332106	0.76715	1.693
LVEF_percent	ZC3H12C	-0.561796	5.83686	5.12569	0.0342697	0.376989	54.3595
LVEF_percent	ZC3H13	-0.197582	5.96165	1.41079	0.248169	0.698512	60.7793
LVEF_percent	ZC3H14	-0.117757	5.66048	0.325718	0.574241	0.89051	56.1506
LVEF_percent	ZC3H15	-0.0527933	4.90022	0.0563471	0.814663	0.959307	41.6683
LVEF_percent	ZC3H18	0.372822	4.39656	2.45227	0.132281	0.574126	32.6524
LVEF_percent	ZC3H3	1.05918	4.05945	12.0147	0.00230566	0.200598	27.1106
LVEF_percent	ZC3H4	0.404518	4.38162	2.51935	0.127381	0.571361	31.9355
LVEF_percent	ZC3H6	-0.54689	6.78083	4.81053	0.0396678	0.397413	73.9611
LVEF_percent	ZC3H7A	-0.0675255	5.55179	0.146491	0.705753	0.93312	53.3005
LVEF_percent	ZC3H7B	0.508911	4.6479	1.78664	0.19562	0.647872	37.9931
LVEF_percent	ZC3H8	-0.388941	5.59918	4.71725	0.0414455	0.404063	54.7268
LVEF_percent	ZC3HAV1	0.389907	0.0860033	0.0905399	0.766464	0.947753	1.82632
LVEF_percent	ZC3HC1	0.312344	4.59483	3.63216	0.0704359	0.481256	35.3064
LVEF_percent	ZC4H2	0.444084	3.0078	0.452651	0.508407	0.866356	9.90139
LVEF_percent	ZCCHC10	0.19634	4.68139	0.811039	0.378012	0.798405	35.2913
LVEF_percent	ZCCHC14	0.507089	5.47865	7.43513	0.0126272	0.290857	50.4277
LVEF_percent	ZCCHC17	-0.0240139	5.6862	0.0038408	0.951169	0.988363	56.6915
LVEF_percent	ZCCHC18	-0.943006	-0.73674	2.59831	0.121722	0.562145	1.19742
LVEF_percent	ZCCHC2	0.252462	5.05686	0.453451	0.508035	0.866303	39.1402
LVEF_percent	ZCCHC24	0.734265	3.99481	3.92153	0.0609062	0.464413	24.9094
LVEF_percent	ZCCHC3	0.357574	1.21801	0.254592	0.619115	0.903815	4.42493
LVEF_percent	ZCCHC4	-0.234704	4.55826	0.779573	0.387255	0.805175	34.509
LVEF_percent	ZCCHC7	-0.14461	7.98128	0.583258	0.453523	0.842179	85.3139
LVEF_percent	ZCCHC8	-0.0602029	5.27832	0.0894777	0.767779	0.947753	49.2981
LVEF_percent	ZCCHC9	-2.07948	4.18917	11.2149	0.00303775	0.225275	27.3647
LVEF_percent	ZCRB1	-0.645371	3.73998	9.31235	0.00605521	0.255575	22.5875
LVEF_percent	ZCWPW1	0.708021	3.41411	5.39799	0.0302678	0.364611	17.9865
LVEF_percent	ZCWPW2	-0.816554	5.99216	8.73967	0.00752984	0.263009	55.3834
LVEF_percent	ZDBF2	0.0602381	4.20814	0.0496451	0.825832	0.962065	27.6238
LVEF_percent	ZDHHC1	0.394904	2.92547	1.03293	0.321025	0.75789	14.6684
LVEF_percent	ZDHHC11	0.194704	5.19794	0.129441	0.7226	0.937551	41.4998
LVEF_percent	ZDHHC11B	0.234031	4.15376	0.131919	0.720077	0.936745	28.9319
LVEF_percent	ZDHHC13	-0.447291	4.34595	1.77802	0.196658	0.649017	29.191
LVEF_percent	ZDHHC14	0.251914	7.8479	0.138742	0.713263	0.935766	77.9156
LVEF_percent	ZDHHC15	-0.176724	4.73588	0.339506	0.566311	0.887872	35.3944
LVEF_percent	ZDHHC16	0.382646	2.53007	2.45671	0.131953	0.573364	11.3579
LVEF_percent	ZDHHC17	-0.0920917	6.41295	0.221267	0.642919	0.91237	69.1361
LVEF_percent	ZDHHC18	0.258535	3.38083	0.737879	0.400028	0.811653	18.9902
LVEF_percent	ZDHHC2	-0.109256	4.70192	0.0272864	0.870375	0.971079	29.9859
LVEF_percent	ZDHHC20	-0.324613	6.12883	2.21021	0.151941	0.59646	59.0612
LVEF_percent	ZDHHC21	-0.496705	6.79989	2.37743	0.138015	0.579957	74.0164
LVEF_percent	ZDHHC23	0.441498	-0.0643221	0.321431	0.57679	0.890756	1.98481
LVEF_percent	ZDHHC24	-0.20519	2.28603	0.47654	0.497546	0.861894	9.88378
LVEF_percent	ZDHHC3	0.0136954	5.54545	0.00438192	0.947847	0.987965	51.61
LVEF_percent	ZDHHC4	0.353402	2.18362	1.65621	0.212107	0.66548	9.14419
LVEF_percent	ZDHHC5	-0.0851164	4.65733	0.133621	0.718358	0.936745	36.9768
LVEF_percent	ZDHHC6	0.190587	3.98979	0.819411	0.375608	0.797455	26.1647
LVEF_percent	ZDHHC7	0.310584	4.23551	1.96937	0.17511	0.625333	30.8462
LVEF_percent	ZDHHC8	0.648609	2.42891	4.23328	0.0522538	0.444059	10.8674
LVEF_percent	ZDHHC9	0.74256	3.44689	1.90184	0.182366	0.633702	16.1577
LVEF_percent	ZEB1	-0.339504	7.82098	1.85194	0.187965	0.639828	83.4222
LVEF_percent	ZEB1-AS1	-1.09273	1.36271	2.55553	0.124857	0.567634	4.13061
LVEF_percent	ZEB2	-0.560097	7.39585	7.41756	0.0127181	0.290857	80.9368
LVEF_percent	ZER1	0.817603	5.93122	3.30997	0.0831301	0.504269	61.363
LVEF_percent	ZFAND1	-0.487332	4.48463	1.39549	0.25067	0.700706	33.7769
LVEF_percent	ZFAND2A	0.237823	0.91529	0.310873	0.583045	0.893287	3.89163
LVEF_percent	ZFAND2B	1.24742	1.12099	5.23576	0.0326016	0.368038	4.38469
LVEF_percent	ZFAND3	-0.00861498	8.73961	0.00189802	0.965661	0.992069	92.7475
LVEF_percent	ZFAND4	-0.60726	5.93543	5.00934	0.0361596	0.381531	58.6159
LVEF_percent	ZFAND5	1.70565	6.59434	7.0636	0.0147132	0.298795	62.6635
LVEF_percent	ZFAND6	-0.164369	6.66752	0.623031	0.438733	0.834231	69.6418
LVEF_percent	ZFAS1	-0.00645314	3.58521	0.000621126	0.980352	0.994673	20.9122
LVEF_percent	ZFAT	0.427003	4.39533	4.28	0.0510788	0.440915	27.9659
LVEF_percent	ZFC3H1	-0.0677513	6.20693	0.114343	0.738606	0.942413	65.7049
LVEF_percent	ZFHX2	0.995899	2.04764	2.96887	0.0995656	0.533898	7.58201
LVEF_percent	ZFHX2-AS1	-0.619193	0.977073	1.59913	0.219911	0.672858	4.29915
LVEF_percent	ZFHX3	0.0787474	6.27516	0.128105	0.723973	0.938082	62.4044
LVEF_percent	ZFHX4	0.175619	2.68799	0.0290707	0.866246	0.97015	8.46498
LVEF_percent	ZFP1	-0.106262	2.82738	0.124862	0.727338	0.938894	12.8019
LVEF_percent	ZFP14	0.165302	4.57988	0.78855	0.384584	0.803313	34.3404
LVEF_percent	ZFP2	-0.149805	3.0164	0.193627	0.664405	0.919946	14.3917
LVEF_percent	ZFP28	-0.249708	2.29599	0.671433	0.421746	0.826609	9.48632
LVEF_percent	ZFP3	-0.10864	3.16521	0.174806	0.680115	0.924701	16.8947
LVEF_percent	ZFP30	-0.104081	3.90037	0.231716	0.635226	0.911076	24.3887
LVEF_percent	ZFP36	0.556749	3.54863	0.440832	0.513936	0.869736	12.495
LVEF_percent	ZFP36L1	0.746446	3.13879	0.707735	0.409663	0.818655	11.0762
LVEF_percent	ZFP36L2	-0.520945	1.70301	0.103464	0.750889	0.945606	5.29282
LVEF_percent	ZFP37	0.940797	1.75006	2.49798	0.128927	0.571635	5.806
LVEF_percent	ZFP41	0.498232	2.40335	0.906228	0.351935	0.780208	10.6032
LVEF_percent	ZFP62	-0.0125277	3.62705	0.00238696	0.961495	0.991081	22.3762
LVEF_percent	ZFP64	0.0260086	4.57253	0.0108545	0.91801	0.981215	32.7531
LVEF_percent	ZFP69	-0.313715	2.03308	0.304285	0.587027	0.893763	8.19078
LVEF_percent	ZFP69B	-0.145014	-0.689113	0.0581489	0.811784	0.958385	1.19491
LVEF_percent	ZFP82	-0.196688	3.92706	0.817724	0.376091	0.797551	24.6227
LVEF_percent	ZFP90	0.254323	3.86311	1.09188	0.307919	0.748018	23.541
LVEF_percent	ZFP91	-0.196412	5.28428	0.65541	0.427252	0.82854	47.3863
LVEF_percent	ZFPL1	-0.117572	0.920524	0.0697389	0.794295	0.953801	3.91175
LVEF_percent	ZFPM1	0.669955	3.3475	2.58096	0.12307	0.565464	18.0142
LVEF_percent	ZFPM2	-0.407962	10.2073	2.55631	0.124773	0.567545	96.6995
LVEF_percent	ZFPM2-AS1	-0.402845	8.32792	0.133321	0.71866	0.936745	83.787
LVEF_percent	ZFR	-0.227826	7.2547	1.47822	0.237527	0.688796	82.2977
LVEF_percent	ZFX	0.179617	6.09814	1.10134	0.305884	0.746346	61.0913
LVEF_percent	ZFY	-0.293105	5.43046	2.16769	0.155748	0.602545	45.0921
LVEF_percent	ZFY-AS1	-0.210186	2.53042	0.0512427	0.823101	0.962065	10.3894
LVEF_percent	ZFYVE1	0.316974	4.53792	1.31523	0.264333	0.713266	33.8675
LVEF_percent	ZFYVE16	-0.0569792	7.044	0.105925	0.748049	0.94454	80.074
LVEF_percent	ZFYVE19	0.88629	1.16916	3.49028	0.0757499	0.493208	4.63121
LVEF_percent	ZFYVE21	0.438931	3.40545	2.38446	0.137465	0.579484	19.6845
LVEF_percent	ZFYVE26	0.14852	4.26226	0.563383	0.461218	0.845339	30.5972
LVEF_percent	ZFYVE27	-0.160343	3.43804	0.482603	0.494851	0.860948	19.511
LVEF_percent	ZFYVE28	1.0076	4.72177	7.32922	0.0131862	0.292306	34.6373
LVEF_percent	ZFYVE9	0.171688	6.2873	1.27155	0.272179	0.719515	65.8961
LVEF_percent	ZGLP1	0.848497	-0.485775	1.5279	0.23015	0.681483	1.51187
LVEF_percent	ZGPAT	0.65444	3.84639	8.94897	0.00694925	0.256557	24.6151
LVEF_percent	ZGRF1	0.21381	3.79472	0.481121	0.495507	0.860948	19.6166
LVEF_percent	ZHX1	-0.272589	5.0471	2.10067	0.161985	0.60917	43.3261
LVEF_percent	ZHX2	0.326597	8.76217	1.31853	0.263751	0.712642	94.0355
LVEF_percent	ZHX3	-0.281297	5.83574	1.47656	0.237782	0.688802	54.9331
LVEF_percent	ZIK1	0.0997647	1.11839	0.105781	0.74822	0.94454	4.6136
LVEF_percent	ZIM2	0.11665	-0.278598	0.0355553	0.852254	0.968122	1.59992
LVEF_percent	ZKSCAN1	-0.159736	5.48035	0.211847	0.650047	0.914274	52.9256
LVEF_percent	ZKSCAN2	-0.00219469	2.11884	6.23322e-05	0.993775	0.998711	8.44234
LVEF_percent	ZKSCAN2-DT	-0.272634	2.50337	0.671693	0.421657	0.826609	11.7026
LVEF_percent	ZKSCAN3	-0.123576	2.15782	0.154721	0.698025	0.931106	8.56058
LVEF_percent	ZKSCAN4	-0.462842	2.80759	0.613963	0.442039	0.836289	13.7075
LVEF_percent	ZKSCAN5	0.199171	3.3524	0.48286	0.494738	0.860948	18.0972
LVEF_percent	ZKSCAN7	-0.0596783	3.4083	0.0537607	0.818886	0.960371	19.3525
LVEF_percent	ZKSCAN7-AS1	-0.18578	6.19138	0.890547	0.356046	0.783451	65.9766
LVEF_percent	ZKSCAN8	-0.347105	4.16224	1.25338	0.275534	0.721162	29.0476
LVEF_percent	ZMAT1	-0.14625	6.26807	0.143435	0.708687	0.93446	64.9426
LVEF_percent	ZMAT2	0.555915	1.76953	2.14116	0.158189	0.605711	6.72671
LVEF_percent	ZMAT3	-0.0714474	4.0544	0.0291326	0.866105	0.97015	23.9384
LVEF_percent	ZMAT4	-0.245527	4.04514	0.0746136	0.787399	0.952866	16.4092
LVEF_percent	ZMAT5	0.281562	3.13794	1.0577	0.315428	0.753706	16.0218
LVEF_percent	ZMIZ1	0.785127	7.41119	4.97348	0.0367657	0.383835	84.3329
LVEF_percent	ZMIZ1-AS1	0.427633	0.690541	0.603326	0.445982	0.837879	2.87533
LVEF_percent	ZMIZ2	1.18031	4.15267	8.21064	0.00925327	0.278945	29.4803
LVEF_percent	ZMPSTE24	0.0475432	4.44209	0.0357197	0.851908	0.968122	32.2223
LVEF_percent	ZMYM1	0.410521	4.91582	3.40567	0.0791023	0.498784	39.9024
LVEF_percent	ZMYM2	0.0488069	7.59603	0.0472554	0.830005	0.962739	84.8712
LVEF_percent	ZMYM3	0.334121	1.46465	1.17936	0.28979	0.73375	5.7255
LVEF_percent	ZMYM4	0.0140823	7.34076	0.00556301	0.941249	0.986283	82.0185
LVEF_percent	ZMYM4-AS1	-0.364389	3.18736	0.184871	0.671595	0.923592	16.7086
LVEF_percent	ZMYM5	-0.304712	5.45302	2.2994	0.144314	0.587768	51.7735
LVEF_percent	ZMYM6	0.12234	5.75194	0.367284	0.550975	0.881791	55.3582
LVEF_percent	ZMYND11	-0.489443	6.8691	6.75307	0.0167539	0.31305	75.7597
LVEF_percent	ZMYND12	-0.28233	0.730904	0.316806	0.579508	0.891566	3.16714
LVEF_percent	ZMYND19	0.980344	-0.146608	5.27326	0.0321154	0.366761	1.69048
LVEF_percent	ZMYND8	0.648167	8.3039	9.45877	0.00573136	0.255575	91.7388
LVEF_percent	ZNF10	0.464051	5.6478	1.69302	0.207281	0.661467	50.6138
LVEF_percent	ZNF100	-0.733341	4.89457	2.98177	0.0988703	0.532657	37.1327
LVEF_percent	ZNF101	0.48877	1.45359	2.58618	0.122726	0.564808	5.36828
LVEF_percent	ZNF106	-0.0246964	8.15052	0.00698109	0.934202	0.98557	91.5853
LVEF_percent	ZNF107	-0.764106	3.80048	2.73857	0.112803	0.553197	21.37
LVEF_percent	ZNF112	-0.403808	3.70532	2.36072	0.139336	0.581294	21.6794
LVEF_percent	ZNF117	-0.55243	3.92405	1.35963	0.256657	0.70637	24.2956
LVEF_percent	ZNF12	0.365327	3.8659	3.10234	0.0927158	0.52142	24.917
LVEF_percent	ZNF121	-0.323501	4.27136	3.14906	0.090451	0.517329	30.8538
LVEF_percent	ZNF124	-0.258401	3.56353	0.405242	0.531264	0.875543	19.2619
LVEF_percent	ZNF131	0.0611874	6.61217	0.0693847	0.794799	0.953801	71.8605
LVEF_percent	ZNF132	0.0609911	1.62537	0.0269913	0.871073	0.971141	6.48018
LVEF_percent	ZNF133	-0.429336	4.63447	2.36157	0.139269	0.581226	36.217
LVEF_percent	ZNF134	-0.26679	3.28478	0.888392	0.356618	0.784102	17.906
LVEF_percent	ZNF135	0.676502	3.95402	5.42824	0.029856	0.364611	25.3975
LVEF_percent	ZNF136	0.269771	3.57915	1.32206	0.263133	0.712642	19.9764
LVEF_percent	ZNF138	-0.265712	6.04699	0.810902	0.378052	0.798405	62.583
LVEF_percent	ZNF14	0.120906	3.85612	0.164715	0.688953	0.927995	23.6491
LVEF_percent	ZNF140	0.0973647	4.49708	0.19643	0.662144	0.919611	33.9027
LVEF_percent	ZNF141	-0.183458	6.05445	0.601462	0.446656	0.838011	62.6912
LVEF_percent	ZNF142	0.0327572	3.33105	0.0182447	0.893839	0.975819	18.7035
LVEF_percent	ZNF143	0.163756	4.02716	0.612931	0.442415	0.836431	24.6176
LVEF_percent	ZNF146	0.223771	5.85313	1.0989	0.306409	0.746346	60.9454
LVEF_percent	ZNF148	-0.0504632	7.86932	0.0442187	0.835471	0.963361	87.2283
LVEF_percent	ZNF154	0.106525	3.75831	0.17851	0.676946	0.924499	24.3887
LVEF_percent	ZNF155	-0.751639	3.80495	8.53553	0.00814892	0.271061	23.473
LVEF_percent	ZNF16	-0.103848	2.97161	0.0483371	0.828103	0.962242	13.622
LVEF_percent	ZNF160	0.122396	4.92597	0.193354	0.664626	0.919946	42.5136
LVEF_percent	ZNF169	-0.178434	3.21905	0.507809	0.483923	0.857157	15.6068
LVEF_percent	ZNF17	0.372185	3.4422	2.08834	0.163166	0.610562	19.8355
LVEF_percent	ZNF174	-0.942564	0.81393	4.31738	0.0502106	0.437308	3.74572
LVEF_percent	ZNF175	-0.0437896	3.72825	0.0574052	0.812965	0.9588	22.6932
LVEF_percent	ZNF177	0.55112	4.06435	5.95149	0.02365	0.338971	27.5357
LVEF_percent	ZNF18	-0.184606	2.79836	0.326544	0.57376	0.89051	12.817
LVEF_percent	ZNF180	-0.0176827	2.86791	0.00400767	0.950121	0.98828	13.4408
LVEF_percent	ZNF181	-0.384817	3.67986	1.7428	0.200976	0.654877	22.3687
LVEF_percent	ZNF182	0.230136	1.49555	0.512277	0.482035	0.856668	5.76323
LVEF_percent	ZNF184	-0.931104	1.57308	5.00349	0.0362725	0.381531	5.85882
LVEF_percent	ZNF185	0.0830657	-0.490516	0.0214587	0.884941	0.975192	1.32572
LVEF_percent	ZNF189	-0.269053	7.22599	0.643741	0.431334	0.830721	78.3156
LVEF_percent	ZNF19	0.390633	2.59456	1.56232	0.225062	0.677524	10.6183
LVEF_percent	ZNF195	-0.328243	3.93163	2.10728	0.161358	0.609036	25.4553
LVEF_percent	ZNF197	-0.530242	5.61255	1.27671	0.271237	0.719515	53.9268
LVEF_percent	ZNF2	0.468625	2.36171	0.393266	0.53734	0.878124	8.14047
LVEF_percent	ZNF20	-0.410293	2.85408	1.02974	0.321756	0.757982	12.9453
LVEF_percent	ZNF200	-0.177465	2.19171	0.360493	0.554651	0.88347	8.94295
LVEF_percent	ZNF202	0.330415	2.35123	0.892422	0.355554	0.78311	9.92151
LVEF_percent	ZNF205	1.58257	1.13956	15.4791	0.000760086	0.1463	4.32683
LVEF_percent	ZNF207	-0.270172	7.111	3.31119	0.0830771	0.504269	82.2022
LVEF_percent	ZNF208	-0.678631	6.97813	1.59159	0.220915	0.672858	50.0226
LVEF_percent	ZNF211	-0.131082	3.45923	0.259067	0.616062	0.903335	20.4241
LVEF_percent	ZNF212	0.611084	3.30467	3.81925	0.0640951	0.470086	17.6142
LVEF_percent	ZNF213	-0.386754	3.53408	0.423219	0.522381	0.87219	20.7914
LVEF_percent	ZNF213-AS1	0.204907	3.34549	0.650439	0.428984	0.829333	18.9173
LVEF_percent	ZNF214	-0.124158	1.53174	0.0626942	0.80472	0.956666	5.43369
LVEF_percent	ZNF217	-0.525268	2.40132	1.51811	0.231509	0.683953	9.63725
LVEF_percent	ZNF219	0.886088	1.69434	7.05318	0.0147815	0.298795	6.52546
LVEF_percent	ZNF22	-1.04928	1.84762	4.0545	0.0570407	0.456204	7.07637
LVEF_percent	ZNF221	-0.419585	1.80137	1.59589	0.220326	0.672858	7.05876
LVEF_percent	ZNF222	-0.373636	1.19625	1.00992	0.326368	0.762494	4.84755
LVEF_percent	ZNF223	-0.0985383	2.4872	0.153531	0.699128	0.931248	10.8447
LVEF_percent	ZNF224	-0.0050444	3.7097	0.000597384	0.980731	0.994826	22.8643
LVEF_percent	ZNF225	-0.194325	2.02116	0.499634	0.487424	0.858255	8.19833
LVEF_percent	ZNF226	-0.144475	4.37189	0.484175	0.494157	0.860505	33.2109
LVEF_percent	ZNF227	-0.350512	3.95578	2.12842	0.159367	0.607593	25.7144
LVEF_percent	ZNF229	-0.582009	3.27536	6.03428	0.0228085	0.338593	17.2469
LVEF_percent	ZNF23	0.355955	2.78668	1.49936	0.234313	0.687712	12.9981
LVEF_percent	ZNF230	-0.520419	0.995436	3.39833	0.0794359	0.500272	4.01238
LVEF_percent	ZNF232	0.995493	1.54915	4.67425	0.042309	0.407277	5.76323
LVEF_percent	ZNF233	-0.235498	3.09171	0.486282	0.49323	0.860169	16.125
LVEF_percent	ZNF234	-0.1313	3.91607	0.402286	0.532751	0.875752	26.044
LVEF_percent	ZNF235	-0.19876	5.85977	1.34103	0.259837	0.710005	57.1443
LVEF_percent	ZNF236	0.269244	5.36225	1.32613	0.26242	0.711793	47.2278
LVEF_percent	ZNF236-DT	-0.402002	2.6503	1.14419	0.296898	0.739296	12.7792
LVEF_percent	ZNF239	0.642423	0.213791	1.86149	0.186951	0.639201	2.22127
LVEF_percent	ZNF24	-0.0608393	4.74871	0.0745279	0.787518	0.952872	39.5603
LVEF_percent	ZNF248	-0.305239	6.05836	1.19573	0.286545	0.731295	61.0535
LVEF_percent	ZNF25	-0.0947627	4.34314	0.143407	0.708714	0.93446	31.7997
LVEF_percent	ZNF250	-0.334024	3.52982	1.7877	0.195493	0.647872	20.97
LVEF_percent	ZNF251	-0.0177339	4.66194	0.00594916	0.939249	0.986264	35.9152
LVEF_percent	ZNF253	-0.353075	5.54914	2.9418	0.101015	0.536465	53.1244
LVEF_percent	ZNF254	-0.748788	6.62646	14.1562	0.00114271	0.170954	72.1121
LVEF_percent	ZNF256	-0.151974	2.19657	0.226305	0.639184	0.91237	9.436
LVEF_percent	ZNF257	-0.645016	2.63023	1.97946	0.17406	0.624025	10.4749
LVEF_percent	ZNF26	0.0238739	4.31807	0.0214657	0.884913	0.975192	30.396
LVEF_percent	ZNF260	-0.363081	4.17628	2.02122	0.169778	0.618274	29.4476
LVEF_percent	ZNF263	0.648345	3.48694	2.57794	0.123278	0.565644	19.277
LVEF_percent	ZNF264	-0.55946	4.28026	9.64068	0.00535582	0.255575	31.2739
LVEF_percent	ZNF266	0.330484	4.08417	1.72675	0.202981	0.656967	27.3948
LVEF_percent	ZNF267	-0.688432	2.62031	2.5082	0.128183	0.571635	10.558
LVEF_percent	ZNF268	0.00945228	3.34726	0.001681	0.967683	0.992339	18.784
LVEF_percent	ZNF273	-0.472579	3.54322	0.813037	0.377437	0.79811	19.1261
LVEF_percent	ZNF274	0.234247	5.30805	0.548715	0.467035	0.848844	47.7184
LVEF_percent	ZNF275	0.209372	1.35536	0.387154	0.540495	0.878758	5.07396
LVEF_percent	ZNF276	0.611251	3.53189	2.15466	0.156938	0.604101	21.3373
LVEF_percent	ZNF277	-0.477587	6.2255	5.37718	0.0305534	0.364611	62.9277
LVEF_percent	ZNF28	-0.299445	2.48353	0.966933	0.336629	0.770814	10.4951
LVEF_percent	ZNF280B	0.398675	0.797687	0.363997	0.552762	0.882911	3.30801
LVEF_percent	ZNF280C	-0.155414	3.93823	0.397116	0.535371	0.877168	23.3196
LVEF_percent	ZNF280D	-0.394063	7.5005	3.47137	0.0764675	0.495232	85.0649
LVEF_percent	ZNF281	-0.279194	2.22205	0.480043	0.495987	0.861071	8.8222
LVEF_percent	ZNF282	0.555624	3.7581	2.86638	0.105213	0.543411	23.6491
LVEF_percent	ZNF283	-0.32066	4.34387	2.10164	0.161893	0.60917	31.4173
LVEF_percent	ZNF284	-0.0421442	1.21955	0.0118081	0.9145	0.980288	4.75951
LVEF_percent	ZNF285	-0.278032	2.17794	0.814736	0.376952	0.797988	8.86748
LVEF_percent	ZNF286A	-0.0506557	3.32863	0.0372582	0.848793	0.967462	17.6394
LVEF_percent	ZNF287	-0.736341	2.47136	6.74003	0.016849	0.31378	10.6762
LVEF_percent	ZNF292	-0.191775	7.49918	0.758964	0.393491	0.807911	84.6146
LVEF_percent	ZNF3	0.510827	3.41092	2.29251	0.144887	0.588221	19.833
LVEF_percent	ZNF30	-0.163105	2.93936	0.150829	0.701649	0.932461	13.6949
LVEF_percent	ZNF30-AS1	-0.517471	1.71739	1.3762	0.253882	0.703767	6.86758
LVEF_percent	ZNF302	-0.0989988	5.74117	0.093819	0.762389	0.946814	59.2021
LVEF_percent	ZNF304	0.975257	2.17613	6.1799	0.0214089	0.338312	8.55806
LVEF_percent	ZNF316	1.35682	2.32098	6.38495	0.0195959	0.327792	10.0674
LVEF_percent	ZNF317	0.156383	3.34845	0.600109	0.447161	0.838165	18.0695
LVEF_percent	ZNF318	0.396523	4.49948	0.831982	0.372039	0.796085	32.7028
LVEF_percent	ZNF319	0.238028	-0.526849	0.158544	0.694547	0.929839	1.34081
LVEF_percent	ZNF32	0.147511	2.71435	0.534089	0.472959	0.852299	12.8144
LVEF_percent	ZNF32-AS3	0.409788	-0.739515	0.37166	0.548635	0.881001	1.12447
LVEF_percent	ZNF320	-0.0332397	3.30352	0.0142042	0.906263	0.978656	18.784
LVEF_percent	ZNF322	-0.246152	3.84256	1.25	0.276164	0.721687	23.9007
LVEF_percent	ZNF324	0.234624	1.50624	0.404171	0.531809	0.875696	6.17076
LVEF_percent	ZNF324B	-0.102709	-0.00946995	0.0449514	0.834145	0.962916	2.14077
LVEF_percent	ZNF326	-0.355049	6.08204	4.57701	0.0442904	0.415164	63.8408
LVEF_percent	ZNF329	-0.0251607	3.68307	0.00994285	0.921516	0.982854	21.7675
LVEF_percent	ZNF330	0.219594	6.2115	0.347785	0.561654	0.885981	63.7603
LVEF_percent	ZNF331	1.93395	5.59557	5.53819	0.0284131	0.3594	37.9956
LVEF_percent	ZNF333	0.344001	3.58567	2.63569	0.119385	0.559503	21.4153
LVEF_percent	ZNF334	-0.220329	2.60689	0.169402	0.68481	0.926247	10.9177
LVEF_percent	ZNF335	0.703778	3.28983	6.40905	0.0193926	0.327792	17.8406
LVEF_percent	ZNF337	-0.289452	4.32101	1.08971	0.308389	0.748018	31.9405
LVEF_percent	ZNF337-AS1	-0.124168	4.38331	0.0844479	0.774205	0.950317	30.0538
LVEF_percent	ZNF33A	-0.310352	6.25378	2.07117	0.164827	0.611503	65.3024
LVEF_percent	ZNF33B	-0.33694	5.30299	1.28543	0.269652	0.718801	45.648
LVEF_percent	ZNF34	0.15669	1.85597	0.183958	0.672358	0.923871	7.31536
LVEF_percent	ZNF341	0.282349	3.81626	0.917838	0.34893	0.778914	21.4153
LVEF_percent	ZNF341-AS1	0.17179	-0.725643	0.0495632	0.825988	0.962065	1.12699
LVEF_percent	ZNF343	-0.270948	2.90445	0.933969	0.34482	0.775925	14.2685
LVEF_percent	ZNF345	-0.20404	4.92321	1.13963	0.297833	0.73987	39.1905
LVEF_percent	ZNF346	0.224517	5.10016	1.23318	0.279327	0.724236	45.1701
LVEF_percent	ZNF347	0.422473	3.46938	2.47622	0.130507	0.57298	18.877
LVEF_percent	ZNF35	-0.725972	3.44041	7.49781	0.0123095	0.290476	19.9537
LVEF_percent	ZNF350	-0.527674	3.23047	4.17295	0.0538113	0.448819	16.7337
LVEF_percent	ZNF350-AS1	-0.54031	3.21293	0.756883	0.39413	0.808183	15.8734
LVEF_percent	ZNF354A	0.163906	3.77202	0.557573	0.463508	0.846596	23.312
LVEF_percent	ZNF354B	-0.152618	3.43412	0.442048	0.513362	0.869286	19.843
LVEF_percent	ZNF354C	-0.18688	3.301	0.487931	0.492506	0.859767	17.2847
LVEF_percent	ZNF358	1.4554	3.47507	5.37894	0.0305299	0.364611	19.1512
LVEF_percent	ZNF362	0.263892	4.78385	1.04742	0.317732	0.755046	38.8157
LVEF_percent	ZNF367	-0.0278447	1.42426	0.00226553	0.962487	0.991186	4.1457
LVEF_percent	ZNF37A	-0.61848	5.39203	5.29943	0.0316516	0.365167	50.234
LVEF_percent	ZNF382	-0.400331	4.39103	4.24229	0.0520226	0.443352	32.2022
LVEF_percent	ZNF383	0.334697	4.94645	2.93536	0.101366	0.536465	41.93
LVEF_percent	ZNF384	0.0546827	2.83657	0.0764489	0.784869	0.952029	13.7553
LVEF_percent	ZNF385B	-0.821139	3.17086	0.426089	0.520988	0.87219	7.80087
LVEF_percent	ZNF385C	0.935337	-0.526673	2.26106	0.147584	0.590406	1.38358
LVEF_percent	ZNF385D	-1.8189	8.07739	2.12621	0.159573	0.607787	49.1095
LVEF_percent	ZNF391	0.0192502	1.70141	0.00216936	0.963291	0.991186	6.22862
LVEF_percent	ZNF394	0.320824	3.62682	1.33406	0.261043	0.710513	21.9385
LVEF_percent	ZNF395	1.00028	1.91081	5.13779	0.0340842	0.375687	7.58956
LVEF_percent	ZNF396	-0.417634	-0.53324	0.511804	0.482202	0.856692	1.38358
LVEF_percent	ZNF397	-0.0953302	4.93038	0.22149	0.642752	0.91237	44.0858
LVEF_percent	ZNF398	0.0936635	4.508	0.117538	0.735124	0.941551	33.9128
LVEF_percent	ZNF404	-0.0267847	4.06372	0.00814956	0.928923	0.983676	28.3281
LVEF_percent	ZNF407	-0.0994663	8.76182	0.224882	0.640232	0.91237	92.4658
LVEF_percent	ZNF408	0.957162	-0.0421914	2.76711	0.111154	0.55264	1.82884
LVEF_percent	ZNF41	0.169096	5.77478	0.574824	0.456762	0.843289	57.1971
LVEF_percent	ZNF410	0.372034	5.15081	3.14621	0.0905874	0.517581	44.5638
LVEF_percent	ZNF414	0.334499	1.13994	0.387202	0.540475	0.878758	4.60354
LVEF_percent	ZNF415	-0.194967	3.22521	0.507382	0.484104	0.857157	17.6997
LVEF_percent	ZNF416	-0.0619281	0.219884	0.0228885	0.881197	0.973838	2.40491
LVEF_percent	ZNF417	0.229007	3.86429	0.794557	0.382812	0.802101	25.2968
LVEF_percent	ZNF418	0.503098	3.34689	3.83324	0.0636482	0.470086	18.9324
LVEF_percent	ZNF419	-0.335099	1.97706	1.45573	0.241017	0.691531	8.09771
LVEF_percent	ZNF420	-0.12798	5.92377	0.32348	0.575548	0.89051	59.3706
LVEF_percent	ZNF423	1.3853	3.57468	2.96627	0.0996964	0.534195	12.7415
LVEF_percent	ZNF425	-0.0911719	1.31205	0.0532301	0.819769	0.960617	4.99346
LVEF_percent	ZNF426	0.102893	3.05778	0.175486	0.67953	0.924701	15.2797
LVEF_percent	ZNF428	-0.0879988	2.35114	0.0635811	0.803372	0.95601	10.246
LVEF_percent	ZNF429	-0.247306	4.50162	0.59654	0.448496	0.838808	33.3317
LVEF_percent	ZNF43	0.22451	5.43104	1.18702	0.28826	0.732692	47.5825
LVEF_percent	ZNF430	-0.631171	3.82378	8.21016	0.00925518	0.278945	21.2417
LVEF_percent	ZNF431	-0.0369823	6.79667	0.0403243	0.842777	0.965029	75.5132
LVEF_percent	ZNF432	0.480352	4.01151	4.53711	0.0451401	0.419162	26.1421
LVEF_percent	ZNF433	0.131132	3.69526	0.214766	0.647819	0.913579	22.17
LVEF_percent	ZNF433-AS1	0.226953	5.20943	1.09374	0.307518	0.747816	44.8405
LVEF_percent	ZNF436	-0.346463	1.81845	0.501861	0.486468	0.857972	7.02103
LVEF_percent	ZNF436-AS1	-0.34786	1.97632	0.501987	0.486416	0.857972	8.17317
LVEF_percent	ZNF438	-0.308642	7.88313	2.39277	0.136816	0.578579	86.4309
LVEF_percent	ZNF439	-0.0456636	4.35583	0.0227576	0.881527	0.974072	30.1771
LVEF_percent	ZNF44	0.312554	6.82578	1.47453	0.238094	0.688857	76.8716
LVEF_percent	ZNF440	0.371498	3.88823	2.63436	0.119472	0.559503	24.1397
LVEF_percent	ZNF441	-0.377546	4.1619	2.91949	0.102237	0.536873	29.269
LVEF_percent	ZNF442	-0.0625776	2.13256	0.0154416	0.902287	0.977967	8.56561
LVEF_percent	ZNF443	0.371677	1.57574	1.09628	0.306978	0.747119	5.8865
LVEF_percent	ZNF444	0.97384	3.4428	6.9979	0.0151212	0.299624	19.8556
LVEF_percent	ZNF445	0.17218	4.273	0.646475	0.430372	0.830484	30.7582
LVEF_percent	ZNF446	-0.113214	1.11635	0.0433885	0.837004	0.963563	4.70165
LVEF_percent	ZNF449	-0.325803	3.24337	0.696928	0.413203	0.820885	17.1287
LVEF_percent	ZNF45	-0.45909	3.33656	1.60787	0.218654	0.672268	18.3488
LVEF_percent	ZNF451	-0.375663	6.82103	3.94901	0.0600801	0.461811	75.5861
LVEF_percent	ZNF451-AS1	-0.69188	5.32162	0.481541	0.495321	0.860948	46.1687
LVEF_percent	ZNF454	-0.598001	2.01506	3.99275	0.0588019	0.459439	8.24864
LVEF_percent	ZNF460	0.106125	3.79865	0.175968	0.679116	0.924701	23.9887
LVEF_percent	ZNF460-AS1	-0.107884	3.21925	0.107632	0.746101	0.944313	17.2042
LVEF_percent	ZNF461	-0.338113	3.89194	3.03057	0.0963238	0.527918	24.3107
LVEF_percent	ZNF462	-0.0378176	6.98295	0.00899873	0.925323	0.983372	72.8668
LVEF_percent	ZNF468	0.542917	-0.0160748	1.48428	0.236683	0.688452	1.94959
LVEF_percent	ZNF469	0.17043	0.527997	0.0306311	0.862745	0.969525	2.89797
LVEF_percent	ZNF470	-0.681277	2.57264	3.62992	0.0705198	0.481541	11.1416
LVEF_percent	ZNF471	0.303556	3.73788	0.90753	0.351594	0.779982	22.8215
LVEF_percent	ZNF473	0.365102	1.18564	1.42664	0.245637	0.696289	4.51298
LVEF_percent	ZNF48	0.964801	-0.383467	3.31192	0.0831769	0.504269	1.50684
LVEF_percent	ZNF480	0.00776905	3.98055	0.000539978	0.98168	0.995151	26.293
LVEF_percent	ZNF483	-0.177798	5.36402	0.382911	0.542695	0.879124	47.8944
LVEF_percent	ZNF484	-0.0168561	3.57337	0.00471938	0.945879	0.987218	20.1726
LVEF_percent	ZNF485	0.0997337	1.21571	0.0487231	0.827433	0.962242	4.67649
LVEF_percent	ZNF486	-0.0702337	1.78764	0.0395388	0.844296	0.965518	6.43741
LVEF_percent	ZNF487	0.481548	3.93708	1.8712	0.18578	0.637901	23.3498
LVEF_percent	ZNF490	-0.224657	4.48754	0.607288	0.444493	0.837879	34.6373
LVEF_percent	ZNF491	0.152609	2.81135	0.444115	0.51239	0.868529	13.2899
LVEF_percent	ZNF493	-0.172837	6.38169	0.333045	0.569999	0.88879	68.4796
LVEF_percent	ZNF496	0.0150776	3.66555	0.00339214	0.954106	0.989329	22.097
LVEF_percent	ZNF497	0.0506687	-0.271756	0.011443	0.915826	0.980356	1.80871
LVEF_percent	ZNF500	0.802683	3.47762	8.13872	0.00951996	0.280555	20.2833
LVEF_percent	ZNF501	-0.924733	0.419729	4.2624	0.0515711	0.442437	2.64389
LVEF_percent	ZNF502	0.175885	2.05938	0.347141	0.562015	0.886245	7.90904
LVEF_percent	ZNF503-AS1	1.33538	2.49024	1.94702	0.177476	0.628558	7.07637
LVEF_percent	ZNF506	-0.134309	5.97937	0.411057	0.52836	0.874509	62.1227
LVEF_percent	ZNF507	-0.0410579	5.15715	0.0424918	0.838668	0.963801	45.6983
LVEF_percent	ZNF510	-0.375952	3.50295	1.99561	0.172386	0.621599	19.765
LVEF_percent	ZNF511	0.328043	2.17219	0.968368	0.336281	0.770648	9.48883
LVEF_percent	ZNF512	-0.141464	4.50872	0.770151	0.390087	0.805356	33.4499
LVEF_percent	ZNF512B	1.97905	2.56758	21.6628	0.000135731	0.117788	10.7869
LVEF_percent	ZNF513	0.188676	0.505735	0.103589	0.750755	0.945508	3.03884
LVEF_percent	ZNF514	-0.0518057	3.35997	0.0366192	0.850078	0.967753	19.6493
LVEF_percent	ZNF516	0.254132	6.08858	0.252172	0.620768	0.90455	56.4525
LVEF_percent	ZNF517	0.530233	1.77539	3.64446	0.0700068	0.480039	7.10656
LVEF_percent	ZNF518A	0.234344	6.51358	1.01894	0.324245	0.761077	69.7273
LVEF_percent	ZNF518B	-0.142162	2.32576	0.218976	0.644637	0.912491	9.65234
LVEF_percent	ZNF519	0.0561542	4.23005	0.0320185	0.8597	0.968939	26.9672
LVEF_percent	ZNF521	-0.390699	7.23077	2.16406	0.156078	0.603268	77.6892
LVEF_percent	ZNF525	0.374435	1.28823	0.604815	0.44542	0.837879	4.82491
LVEF_percent	ZNF526	0.26947	1.13776	0.235415	0.632563	0.91011	4.64128
LVEF_percent	ZNF527	0.151577	3.57021	0.408086	0.52984	0.875406	20.5373
LVEF_percent	ZNF528	-0.27214	4.74256	0.834934	0.371209	0.795982	39.7137
LVEF_percent	ZNF528-AS1	-0.101152	4.66485	0.0606917	0.807795	0.957678	36.2548
LVEF_percent	ZNF529	0.0361482	5.87599	0.0373848	0.848539	0.967457	60.7567
LVEF_percent	ZNF529-AS1	-0.434402	4.51404	1.77951	0.196479	0.648938	34.7832
LVEF_percent	ZNF530	0.723339	1.34965	5.06633	0.0352343	0.379402	5.18464
LVEF_percent	ZNF532	0.166487	6.58629	0.604713	0.445447	0.837879	71.2392
LVEF_percent	ZNF534	0.0937631	1.85395	0.02327	0.880213	0.973199	6.71664
LVEF_percent	ZNF536	0.478846	6.86473	0.416844	0.525499	0.873143	52.1156
LVEF_percent	ZNF540	0.0604832	5.02665	0.0795477	0.780668	0.951406	43.8821
LVEF_percent	ZNF543	-1.03461	1.56957	9.81999	0.00501775	0.255575	6.18334
LVEF_percent	ZNF544	0.547931	6.66791	3.38939	0.079771	0.500868	75.4956
LVEF_percent	ZNF546	-0.353194	4.8549	1.58653	0.221624	0.673465	41.135
LVEF_percent	ZNF547	-0.0794678	2.31034	0.0348809	0.853636	0.968399	9.86365
LVEF_percent	ZNF548	1.25619	3.322	12.6461	0.00186482	0.192694	17.0583
LVEF_percent	ZNF549	-0.284131	4.22605	1.29438	0.268041	0.717547	29.8954
LVEF_percent	ZNF550	-0.0152681	3.03123	0.00226524	0.962489	0.991186	15.4835
LVEF_percent	ZNF551	0.162293	5.38429	0.773645	0.389033	0.805175	51.7911
LVEF_percent	ZNF552	0.207502	4.90791	0.340821	0.565566	0.887692	43.9978
LVEF_percent	ZNF554	0.590452	2.41317	4.4765	0.0464689	0.423552	10.6183
LVEF_percent	ZNF555	-0.529812	3.3648	2.68703	0.116046	0.55627	19.0783
LVEF_percent	ZNF557	-0.380732	2.5451	1.89094	0.183574	0.63448	11.4434
LVEF_percent	ZNF558	0.186566	2.349	0.748994	0.396564	0.809784	9.85108
LVEF_percent	ZNF559	0.36165	5.90263	2.33122	0.141705	0.585003	60.2662
LVEF_percent	ZNF561	-0.107678	3.5791	0.138536	0.713466	0.935766	20.5197
LVEF_percent	ZNF561-AS1	-0.300373	4.11433	0.683469	0.417678	0.824089	27.2741
LVEF_percent	ZNF562	-0.278	5.03179	3.18654	0.0886812	0.514921	44.6845
LVEF_percent	ZNF563	-0.302171	3.00112	0.513108	0.481678	0.856668	15.0936
LVEF_percent	ZNF564	-0.0143859	4.31417	0.00324323	0.955123	0.989584	31.5179
LVEF_percent	ZNF565	-0.353399	5.83801	0.65939	0.425873	0.828467	60.5554
LVEF_percent	ZNF566	0.0307377	4.98143	0.0149037	0.903994	0.978271	41.9803
LVEF_percent	ZNF567	-0.401484	4.03198	3.26708	0.0850124	0.50856	26.62
LVEF_percent	ZNF568	-0.164672	4.88525	0.95516	0.33952	0.772171	39.2836
LVEF_percent	ZNF569	-0.102798	4.30585	0.34283	0.564432	0.887184	28.3005
LVEF_percent	ZNF57	-0.381007	2.06619	0.473379	0.498962	0.862085	8.1782
LVEF_percent	ZNF570	-0.0788424	2.72831	0.141812	0.71026	0.935101	12.417
LVEF_percent	ZNF571	0.21571	4.24135	0.834516	0.371326	0.795982	28.3457
LVEF_percent	ZNF571-AS1	0.0256423	1.79577	0.00335065	0.954387	0.989329	6.8223
LVEF_percent	ZNF572	-0.402353	0.132286	0.792176	0.383557	0.802308	2.27158
LVEF_percent	ZNF573	0.0624545	4.99764	0.0712671	0.792101	0.953801	42.735
LVEF_percent	ZNF574	0.957886	-0.858555	3.0297	0.0964926	0.528313	1.05152
LVEF_percent	ZNF576	-0.173172	1.29052	0.390392	0.538827	0.878418	5.21232
LVEF_percent	ZNF577	0.0455691	4.52185	0.0410462	0.841396	0.964427	34.2197
LVEF_percent	ZNF578	-0.197213	3.51859	0.28485	0.599138	0.896838	18.0444
LVEF_percent	ZNF579	1.55726	0.412517	7.48062	0.0124221	0.290476	2.60616
LVEF_percent	ZNF580	0.961712	2.38068	4.03432	0.0576011	0.457461	10.3139
LVEF_percent	ZNF582	-0.240162	2.3975	0.541157	0.470083	0.850086	10.651
LVEF_percent	ZNF582-AS1	-0.495318	0.99838	0.924072	0.347366	0.777459	4.10042
LVEF_percent	ZNF583	-0.266167	3.11022	1.14152	0.297444	0.739635	15.5992
LVEF_percent	ZNF584	0.259312	1.65127	0.673092	0.421187	0.826486	6.54055
LVEF_percent	ZNF585A	-0.160288	4.36983	0.618282	0.440458	0.835803	32.1896
LVEF_percent	ZNF585B	-0.142693	5.06476	1.06746	0.313256	0.75237	44.4003
LVEF_percent	ZNF586	0.212918	7.15889	0.498173	0.48805	0.858638	81.2764
LVEF_percent	ZNF587	0.575634	5.27914	5.70605	0.0263595	0.350831	50.2893
LVEF_percent	ZNF587B	0.277572	5.83717	0.989371	0.331205	0.766233	59.3429
LVEF_percent	ZNF589	0.113125	3.15646	0.121623	0.730748	0.939829	15.8583
LVEF_percent	ZNF592	0.204499	5.4301	1.74829	0.200294	0.654325	51.4691
LVEF_percent	ZNF594	-0.106346	4.45556	0.129395	0.722648	0.937551	34.8058
LVEF_percent	ZNF595	-0.315827	4.85771	0.72056	0.405521	0.816366	40.0483
LVEF_percent	ZNF596	0.132049	3.51325	0.0587927	0.810764	0.95829	19.6116
LVEF_percent	ZNF597	-0.281307	1.2254	0.334602	0.569115	0.88879	4.54317
LVEF_percent	ZNF598	0.62168	0.804229	2.2854	0.145512	0.588877	3.55957
LVEF_percent	ZNF599	0.109812	1.26176	0.141117	0.710941	0.935364	4.87271
LVEF_percent	ZNF600	0.141775	1.39757	0.0993976	0.755665	0.945952	5.00604
LVEF_percent	ZNF605	0.115331	4.27833	0.173103	0.681584	0.924968	31.4877
LVEF_percent	ZNF606	-0.0740024	4.48119	0.0810851	0.778618	0.951253	34.9643
LVEF_percent	ZNF607	0.115912	2.83547	0.106208	0.747724	0.94454	13.3553
LVEF_percent	ZNF608	-0.203168	6.70578	0.128817	0.72324	0.937784	61.8585
LVEF_percent	ZNF609	0.403143	7.423	2.73827	0.112821	0.553197	80.328
LVEF_percent	ZNF610	-0.410043	2.66075	1.3709	0.254759	0.7049	11.4032
LVEF_percent	ZNF611	0.752118	4.76011	5.53374	0.0284699	0.359848	36.8183
LVEF_percent	ZNF613	-0.470942	2.12319	1.62145	0.216793	0.671642	8.42222
LVEF_percent	ZNF614	-0.293521	2.4664	1.71332	0.204684	0.658624	10.5856
LVEF_percent	ZNF615	-0.410634	3.52173	4.31584	0.0502006	0.437308	20.326
LVEF_percent	ZNF616	-0.979018	2.32916	5.66926	0.0267998	0.352577	9.9039
LVEF_percent	ZNF619	-0.358888	-0.0488922	0.570504	0.458482	0.843361	2.0804
LVEF_percent	ZNF620	-0.315793	1.61511	1.28033	0.270589	0.719515	6.17076
LVEF_percent	ZNF621	0.0423953	4.42698	0.0348209	0.85376	0.968399	31.8424
LVEF_percent	ZNF622	-0.382952	4.16794	1.29056	0.268726	0.718	27.3219
LVEF_percent	ZNF623	0.446687	3.73486	1.90949	0.181526	0.63319	23.5535
LVEF_percent	ZNF624	-0.374977	0.538233	0.500392	0.487127	0.858021	2.76213
LVEF_percent	ZNF625	0.102387	3.2315	0.123554	0.728709	0.938994	16.5954
LVEF_percent	ZNF626	-0.60825	5.35413	6.65853	0.0174365	0.317052	50.5509
LVEF_percent	ZNF627	0.816963	4.11772	8.2979	0.00894112	0.27609	27.4703
LVEF_percent	ZNF628	1.39605	-0.668584	4.80867	0.0398334	0.397735	1.18485
LVEF_percent	ZNF629	0.717935	2.30755	3.02427	0.0966515	0.5285	9.92151
LVEF_percent	ZNF630	0.331494	2.96253	1.39588	0.250606	0.700706	13.471
LVEF_percent	ZNF630-AS1	-0.266166	1.1137	0.0874818	0.770313	0.94866	4.29161
LVEF_percent	ZNF638	-0.0708254	9.28368	0.108079	0.745593	0.944103	96.4379
LVEF_percent	ZNF639	-0.397274	3.80532	2.54787	0.125364	0.568745	24.0441
LVEF_percent	ZNF641	-0.323527	3.15787	1.20602	0.284539	0.730076	16.8293
LVEF_percent	ZNF644	0.123219	7.45666	0.261442	0.614458	0.902938	82.094
LVEF_percent	ZNF646	0.276811	0.421104	0.561018	0.462183	0.845724	2.84766
LVEF_percent	ZNF649	-0.554893	2.25684	4.52177	0.045476	0.421814	9.54417
LVEF_percent	ZNF649-AS1	-0.196622	0.0227613	0.0481141	0.828498	0.962242	2.09046
LVEF_percent	ZNF652	0.161816	5.95926	0.62382	0.438448	0.834213	57.3682
LVEF_percent	ZNF653	0.872562	0.920474	1.94513	0.177699	0.62908	3.6451
LVEF_percent	ZNF654	-0.498184	6.28608	2.62866	0.119849	0.559829	64.3641
LVEF_percent	ZNF655	0.0682979	6.17317	0.13263	0.719357	0.936745	67.1111
LVEF_percent	ZNF658	-0.402044	3.46033	1.34823	0.258601	0.708528	20.0166
LVEF_percent	ZNF66	-1.1357	2.55995	7.55969	0.0120055	0.290397	10.0976
LVEF_percent	ZNF660	-0.158144	2.31168	0.0665164	0.798986	0.954501	9.81586
LVEF_percent	ZNF662	0.415277	2.23312	2.47373	0.130693	0.57298	9.49135
LVEF_percent	ZNF664	-0.0985088	2.90759	0.132225	0.719766	0.936745	14.3163
LVEF_percent	ZNF665	-0.405892	1.34199	0.976036	0.334433	0.769762	5.26263
LVEF_percent	ZNF667	0.880692	3.40505	4.51192	0.0456865	0.422095	18.555
LVEF_percent	ZNF667-AS1	-0.424857	3.75158	3.40662	0.0790639	0.498784	23.4278
LVEF_percent	ZNF668	0.454132	0.647758	1.43571	0.244206	0.694348	3.24512
LVEF_percent	ZNF669	-1.22035	0.826774	2.54128	0.125881	0.568885	3.93691
LVEF_percent	ZNF670	0.0337956	3.14685	0.0144989	0.9053	0.978508	13.7704
LVEF_percent	ZNF671	0.238673	2.71037	0.679114	0.419143	0.825123	13.2974
LVEF_percent	ZNF672	0.676351	2.82052	5.6325	0.0272394	0.355441	13.2949
LVEF_percent	ZNF674	-0.304888	3.66833	1.35793	0.256946	0.706759	21.0958
LVEF_percent	ZNF674-AS1	-0.15847	0.611037	0.0726826	0.790108	0.953454	3.15204
LVEF_percent	ZNF675	-0.407455	3.27306	2.32532	0.142186	0.585975	15.8759
LVEF_percent	ZNF676	0.0317846	5.23263	0.00286167	0.957843	0.990518	26.6829
LVEF_percent	ZNF677	-0.600398	3.15776	8.30095	0.00893104	0.27609	16.2986
LVEF_percent	ZNF678	-0.530176	5.1613	5.02068	0.0359705	0.381531	39.3515
LVEF_percent	ZNF680	-0.578659	7.62787	4.27894	0.051105	0.440915	86.9692
LVEF_percent	ZNF681	-0.828208	1.12673	2.26002	0.147655	0.59049	4.2262
LVEF_percent	ZNF682	-0.0664979	5.98616	0.0310179	0.861886	0.969399	59.5417
LVEF_percent	ZNF684	-0.125719	4.47644	0.151527	0.700995	0.932159	31.8047
LVEF_percent	ZNF687	0.792176	0.828537	4.67887	0.0422303	0.407224	3.73566
LVEF_percent	ZNF688	0.647697	1.01062	3.58265	0.0722664	0.484131	4.28658
LVEF_percent	ZNF689	0.551798	0.490937	2.45858	0.131864	0.573364	2.85772
LVEF_percent	ZNF69	0.185507	4.03231	0.370187	0.549419	0.881001	25.3522
LVEF_percent	ZNF691	0.512215	0.942031	2.62447	0.120162	0.559839	4.04256
LVEF_percent	ZNF692	0.425814	3.75287	1.35575	0.257316	0.707431	24.0164
LVEF_percent	ZNF696	0.60124	1.71007	2.42541	0.134316	0.575927	6.74683
LVEF_percent	ZNF697	0.0466833	3.23384	0.0303347	0.863399	0.969525	16.6935
LVEF_percent	ZNF699	-0.627523	2.19702	3.66115	0.0694134	0.478833	8.94043
LVEF_percent	ZNF7	0.177392	4.02951	0.554488	0.464731	0.847065	28.3684
LVEF_percent	ZNF70	0.383453	1.89915	2.62786	0.119911	0.559829	7.41346
LVEF_percent	ZNF700	0.179816	4.12261	0.300188	0.589534	0.894743	27.3621
LVEF_percent	ZNF701	0.340115	4.03967	1.4067	0.248834	0.699099	27.6363
LVEF_percent	ZNF703	0.517558	0.721969	0.660417	0.425542	0.828467	3.25015
LVEF_percent	ZNF704	-0.313634	7.94892	1.01568	0.325002	0.761918	85.6863
LVEF_percent	ZNF706	-0.52215	5.13759	2.31257	0.143227	0.587668	45.2933
LVEF_percent	ZNF707	0.691668	2.01031	5.39321	0.030337	0.364611	8.13544
LVEF_percent	ZNF708	-0.342159	5.76554	1.83963	0.18938	0.640825	54.6639
LVEF_percent	ZNF709	0.740068	4.0497	6.38053	0.0196308	0.327792	24.995
LVEF_percent	ZNF71	0.122074	2.1339	0.179134	0.676418	0.924499	8.78698
LVEF_percent	ZNF710	-0.234028	4.07392	0.664996	0.423943	0.827874	25.5836
LVEF_percent	ZNF710-AS1	-0.404774	1.57523	0.938086	0.34379	0.775495	6.21101
LVEF_percent	ZNF711	-0.231079	0.911356	0.0654035	0.800642	0.955435	3.25267
LVEF_percent	ZNF713	0.500431	4.62276	2.21245	0.151744	0.59646	32.899
LVEF_percent	ZNF714	0.530692	5.29079	1.64777	0.213228	0.667127	43.3815
LVEF_percent	ZNF717	0.333711	5.49077	1.22134	0.281582	0.727584	50.4855
LVEF_percent	ZNF718	-0.889027	6.06591	4.00476	0.0584445	0.459439	59.8511
LVEF_percent	ZNF720	-0.55361	5.67202	5.40807	0.0301291	0.364611	53.7281
LVEF_percent	ZNF721	0.0110398	7.44285	0.00341638	0.953942	0.989329	85.0825
LVEF_percent	ZNF724	-0.186763	1.45473	0.336266	0.568162	0.888636	5.3381
LVEF_percent	ZNF726	-0.668459	-0.684649	0.647409	0.430051	0.830479	1.18233
LVEF_percent	ZNF727	-0.289713	3.40515	0.062016	0.805754	0.956914	13.5893
LVEF_percent	ZNF728	-1.05087	4.60959	15.5541	0.000741397	0.1463	32.8763
LVEF_percent	ZNF730	-1.97981	-0.193079	3.17712	0.0890111	0.51571	1.34584
LVEF_percent	ZNF736	-0.887194	5.53576	7.32527	0.0132075	0.292306	49.1799
LVEF_percent	ZNF737	-0.29594	4.14843	1.08251	0.309952	0.749483	28.2099
LVEF_percent	ZNF738	-0.388803	2.71171	1.833	0.190149	0.641262	11.5139
LVEF_percent	ZNF74	0.0226531	1.2616	0.00459074	0.946622	0.9876	4.91296
LVEF_percent	ZNF740	0.421072	3.38649	4.25824	0.0516218	0.442646	19.6066
LVEF_percent	ZNF746	-0.108975	3.20198	0.222199	0.642224	0.91237	16.3916
LVEF_percent	ZNF747	0.500818	0.327949	2.01597	0.170375	0.619667	2.65899
LVEF_percent	ZNF749	-1.19214	3.79877	3.9026	0.0614829	0.466481	22.6379
LVEF_percent	ZNF750	-0.38234	0.220063	0.231483	0.635416	0.911193	2.40491
LVEF_percent	ZNF75A	0.514505	5.06981	3.15091	0.0903627	0.517176	45.1952
LVEF_percent	ZNF75D	-0.302028	4.35995	0.613634	0.442157	0.836289	27.4426
LVEF_percent	ZNF76	0.410529	5.2883	4.27112	0.0512993	0.441334	51.1848
LVEF_percent	ZNF761	0.300796	1.14593	0.725776	0.403868	0.814874	4.59348
LVEF_percent	ZNF763	0.0196618	3.37118	0.00266676	0.959302	0.990675	17.7601
LVEF_percent	ZNF764	0.538483	1.34964	1.61969	0.217044	0.671642	5.27772
LVEF_percent	ZNF765	-0.405535	2.41901	1.02927	0.321865	0.757982	9.73787
LVEF_percent	ZNF766	-0.133712	3.68132	0.305022	0.586574	0.89358	21.7121
LVEF_percent	ZNF768	0.104597	0.948907	0.0499595	0.825296	0.962065	4.11049
LVEF_percent	ZNF77	0.704359	1.93694	5.0988	0.0347013	0.37774	7.47635
LVEF_percent	ZNF770	-0.580509	4.16249	3.2627	0.0852073	0.509545	29.0853
LVEF_percent	ZNF771	0.217802	2.42388	0.400411	0.5337	0.876096	10.3819
LVEF_percent	ZNF772	-0.565678	3.65658	3.56798	0.0727761	0.485211	23.0227
LVEF_percent	ZNF773	-0.062969	2.58533	0.0567859	0.813957	0.959273	11.3881
LVEF_percent	ZNF774	0.290576	3.09925	0.682917	0.417864	0.824089	15.5237
LVEF_percent	ZNF775	0.0183824	2.08999	0.00393206	0.950593	0.988337	8.63604
LVEF_percent	ZNF776	0.0621344	2.82603	0.0911706	0.765661	0.947748	13.7779
LVEF_percent	ZNF777	-0.467165	2.53252	1.57617	0.223089	0.675473	10.7818
LVEF_percent	ZNF778	-0.302132	2.53654	0.811423	0.377904	0.798405	11.5642
LVEF_percent	ZNF780A	0.205223	3.29176	0.799195	0.381453	0.801293	17.5916
LVEF_percent	ZNF780B	-0.178405	6.65853	0.413247	0.527274	0.874003	75.7522
LVEF_percent	ZNF781	0.412505	1.39324	1.54836	0.227089	0.679876	5.38338
LVEF_percent	ZNF782	-0.434384	5.37051	2.67184	0.117021	0.556968	47.9347
LVEF_percent	ZNF783	0.653443	2.50615	5.4029	0.030202	0.364611	11.1869
LVEF_percent	ZNF784	1.52364	1.18874	11.0861	0.00318216	0.225275	4.56078
LVEF_percent	ZNF785	0.351415	3.79046	1.05033	0.317078	0.755006	24.3082
LVEF_percent	ZNF786	-0.135397	2.95429	0.111069	0.742231	0.943284	13.4735
LVEF_percent	ZNF787	1.2005	3.38945	11.1331	0.00312606	0.225275	19.1236
LVEF_percent	ZNF789	-0.127355	3.63039	0.210068	0.651416	0.915306	22.1146
LVEF_percent	ZNF79	0.270523	2.42355	0.868466	0.36196	0.78916	10.5806
LVEF_percent	ZNF790	-0.424089	4.53364	1.64058	0.214193	0.668758	36.0108
LVEF_percent	ZNF790-AS1	-0.321159	4.75201	3.14286	0.0907478	0.517617	38.7301
LVEF_percent	ZNF791	0.291905	4.90689	1.13784	0.298204	0.740243	42.3903
LVEF_percent	ZNF793	-0.189618	4.72032	1.08847	0.308657	0.748018	37.7742
LVEF_percent	ZNF793-AS1	-0.418899	0.934667	0.802292	0.380579	0.800321	3.81364
LVEF_percent	ZNF799	-0.150744	0.70782	0.109854	0.743601	0.943713	3.25518
LVEF_percent	ZNF8	0.154266	3.92077	0.363151	0.553206	0.882911	26.0691
LVEF_percent	ZNF800	-0.697915	5.77536	7.67888	0.0114383	0.289593	56.3267
LVEF_percent	ZNF804A	0.776358	1.53668	0.479132	0.496398	0.861148	2.00745
LVEF_percent	ZNF805	-0.193736	3.3046	0.732977	0.401572	0.813507	17.7626
LVEF_percent	ZNF808	0.111092	4.58471	0.161362	0.691959	0.929237	36.6497
LVEF_percent	ZNF81	-0.630839	6.17219	11.1334	0.00312553	0.225275	63.2522
LVEF_percent	ZNF813	-0.323795	0.833425	0.35153	0.559588	0.885285	3.56712
LVEF_percent	ZNF814	0.377273	5.97701	4.39091	0.0484142	0.430066	64.2659
LVEF_percent	ZNF816	0.117842	0.668333	0.0423606	0.838921	0.963801	3.14953
LVEF_percent	ZNF821	0.071972	3.77824	0.0237872	0.878898	0.972537	20.7486
LVEF_percent	ZNF823	0.0259563	2.37692	0.00452497	0.947004	0.987693	10.3441
LVEF_percent	ZNF827	0.175782	7.4926	0.836649	0.370727	0.79564	83.065
LVEF_percent	ZNF829	0.121563	2.30306	0.153273	0.699368	0.931248	9.37311
LVEF_percent	ZNF83	-0.0494667	4.87948	0.0211823	0.88567	0.975385	39.1603
LVEF_percent	ZNF830	-0.471312	1.79082	0.795331	0.382595	0.802101	6.94053
LVEF_percent	ZNF835	-0.576688	0.0739249	1.25823	0.274644	0.720013	2.3219
LVEF_percent	ZNF836	0.0414279	2.4245	0.0058011	0.940008	0.986264	10.3139
LVEF_percent	ZNF837	0.546181	-0.147623	1.46304	0.239934	0.69073	1.8389
LVEF_percent	ZNF839	0.822576	4.09134	7.08205	0.0146013	0.298795	28.4086
LVEF_percent	ZNF84	0.170098	4.86592	0.561278	0.462045	0.845602	40.9212
LVEF_percent	ZNF841	0.35691	1.58868	0.65466	0.42752	0.82854	6.13806
LVEF_percent	ZNF843	0.143583	1.3708	0.160441	0.692798	0.929237	5.25005
LVEF_percent	ZNF844	0.231536	4.45214	0.676485	0.420029	0.825996	33.6788
LVEF_percent	ZNF845	0.0156642	1.55735	0.00135061	0.971031	0.992681	5.78839
LVEF_percent	ZNF846	-0.399076	3.68635	1.75133	0.19992	0.653992	22.0115
LVEF_percent	ZNF85	-0.259622	2.96369	0.83954	0.369919	0.794903	13.1666
LVEF_percent	ZNF850	0.0254458	3.27513	0.00375009	0.951748	0.988621	16.3967
LVEF_percent	ZNF852	-0.362795	3.20254	1.34215	0.259645	0.709883	17.5312
LVEF_percent	ZNF853	-0.0370083	-0.531554	0.00343461	0.953824	0.989329	1.35591
LVEF_percent	ZNF862	0.20934	4.56668	0.961542	0.337947	0.771623	36.2447
LVEF_percent	ZNF865	0.863152	2.61801	3.36867	0.0806349	0.501297	12.1931
LVEF_percent	ZNF875	0.0420319	6.22772	0.0298894	0.864395	0.969826	67.4935
LVEF_percent	ZNF878	0.432805	-0.750865	0.423432	0.522242	0.87219	1.18233
LVEF_percent	ZNF879	0.323705	1.08575	0.938759	0.343632	0.775495	4.31425
LVEF_percent	ZNF880	-0.91262	2.99825	6.41113	0.0193761	0.327792	15.0885
LVEF_percent	ZNF883	0.504164	1.64756	1.18149	0.289367	0.733392	5.88901
LVEF_percent	ZNF888	-0.0847986	-0.0214894	0.02702	0.871013	0.971141	1.92443
LVEF_percent	ZNF891	-0.0981786	3.5557	0.175327	0.679666	0.924701	20.2455
LVEF_percent	ZNF90	0.766155	1.79216	2.76848	0.110979	0.55264	6.09026
LVEF_percent	ZNF91	0.0240532	8.14125	0.00810153	0.929132	0.983766	91.2306
LVEF_percent	ZNF92	-0.965406	3.44333	7.11604	0.0143974	0.297398	18.1576
LVEF_percent	ZNF93	-0.234397	2.30878	0.280542	0.601895	0.897795	8.47253
LVEF_percent	ZNF98	0.242854	3.9537	0.0416826	0.840189	0.964063	14.4219
LVEF_percent	ZNF99	-0.925419	0.265494	1.14295	0.297201	0.739603	2.13574
LVEF_percent	ZNFX1	0.371647	3.52295	1.98479	0.173504	0.623293	19.2871
LVEF_percent	ZNHIT1	0.266676	1.66278	0.47429	0.498554	0.862085	6.34433
LVEF_percent	ZNHIT3	-0.209751	2.27541	0.490017	0.491595	0.859391	9.76806
LVEF_percent	ZNHIT6	-0.539818	5.54974	7.61856	0.0117205	0.289593	51.9169
LVEF_percent	ZNRD1	-0.300289	1.0759	0.356188	0.557017	0.883996	4.25136
LVEF_percent	ZNRD2	-0.400716	-0.574958	0.35647	0.556872	0.883984	1.3383
LVEF_percent	ZNRF1	0.524308	6.54315	3.15716	0.090065	0.516569	66.0369
LVEF_percent	ZNRF2	-0.208281	5.12029	0.357668	0.556191	0.88385	39.7615
LVEF_percent	ZNRF3	0.510625	5.8867	3.86008	0.0627989	0.468096	54.8073
LVEF_percent	ZNRF3-AS1	-0.139704	1.0072	0.0425816	0.838506	0.963801	4.02999
LVEF_percent	ZP3	0.534149	1.44956	0.44715	0.510975	0.867345	5.82109
LVEF_percent	ZPBP	-0.338353	5.54225	0.0967699	0.758804	0.9468	47.0291
LVEF_percent	ZPR1	-0.19642	0.62671	0.110532	0.742841	0.943346	3.04136
LVEF_percent	ZRANB1	0.323956	6.02919	1.60726	0.218736	0.672268	61.4057
LVEF_percent	ZRANB2	-0.504697	7.33978	3.73143	0.0669855	0.473574	85.719
LVEF_percent	ZRANB2-AS1	-0.601497	2.84503	0.301215	0.588904	0.894743	13.8106
LVEF_percent	ZRANB2-AS2	-0.252383	6.01739	0.514405	0.48113	0.856541	45.3864
LVEF_percent	ZRANB3	-0.0968187	6.31883	0.206136	0.654464	0.916141	64.9653
LVEF_percent	ZRSR2	-0.383657	3.88265	2.13811	0.158465	0.606387	24.8969
LVEF_percent	ZSCAN1	-0.719857	1.14035	1.07827	0.310915	0.750072	4.64379
LVEF_percent	ZSCAN12	-0.36755	2.30839	1.30606	0.265958	0.715802	9.59449
LVEF_percent	ZSCAN16	-0.609444	0.323711	1.44723	0.242405	0.693496	2.56088
LVEF_percent	ZSCAN16-AS1	-0.492203	4.22318	3.59542	0.0717647	0.482912	29.9431
LVEF_percent	ZSCAN18	0.204922	4.55003	0.296183	0.59201	0.894743	37.4723
LVEF_percent	ZSCAN2	-0.0526573	2.16045	0.0402218	0.842975	0.96519	8.82974
LVEF_percent	ZSCAN20	0.168345	2.53359	0.220003	0.643865	0.91237	10.5227
LVEF_percent	ZSCAN21	-0.0974245	2.55584	0.116319	0.736447	0.941606	11.3957
LVEF_percent	ZSCAN22	-0.398931	-0.287093	0.609722	0.443648	0.837348	1.64772
LVEF_percent	ZSCAN23	-0.446164	3.48774	1.64827	0.213163	0.667127	20.4669
LVEF_percent	ZSCAN25	0.0277264	3.62077	0.0171737	0.896983	0.976555	21.9964
LVEF_percent	ZSCAN26	0.224168	4.61864	1.93997	0.178225	0.630084	37.1856
LVEF_percent	ZSCAN29	-0.145123	3.03521	0.104936	0.749185	0.944596	14.8018
LVEF_percent	ZSCAN30	-0.422736	5.85405	2.47345	0.130709	0.57298	61.1994
LVEF_percent	ZSCAN31	-0.929928	2.24303	3.35882	0.0810517	0.50166	8.95804
LVEF_percent	ZSCAN32	-0.157192	3.04356	0.231009	0.63574	0.911273	15.5489
LVEF_percent	ZSCAN5A	0.045806	6.31601	0.0252901	0.875164	0.971871	64.2987
LVEF_percent	ZSCAN9	-0.0179758	3.23054	0.00510574	0.943711	0.986878	17.8129
LVEF_percent	ZSWIM1	-0.403919	-0.160181	0.701025	0.4119	0.819894	1.87412
LVEF_percent	ZSWIM3	-0.0413008	2.75253	0.0115795	0.915327	0.980288	12.0673
LVEF_percent	ZSWIM4	0.661691	1.29107	1.39087	0.251445	0.701258	4.68656
LVEF_percent	ZSWIM5	0.586469	4.68443	4.214	0.0527434	0.445666	26.5043
LVEF_percent	ZSWIM6	-0.299359	7.81231	0.579588	0.454928	0.842942	79.2992
LVEF_percent	ZSWIM7	-0.0188579	5.00708	0.00969763	0.922487	0.982854	42.3576
LVEF_percent	ZSWIM8	0.225919	4.37405	0.835128	0.371154	0.795982	33.9329
LVEF_percent	ZSWIM8-AS1	0.6593	0.343785	2.86208	0.105525	0.543877	2.66402
LVEF_percent	ZSWIM9	0.417113	2.59873	1.53822	0.228548	0.68104	11.5692
LVEF_percent	ZUP1	-0.569098	3.56047	4.32342	0.0500169	0.436913	19.5487
LVEF_percent	ZW10	-0.0128802	4.03185	0.00654742	0.936274	0.985881	25.966
LVEF_percent	ZWILCH	0.0163717	1.02729	0.00148469	0.969628	0.9925	3.39102
LVEF_percent	ZXDA	-0.250287	0.0743282	0.585917	0.452557	0.842133	2.14329
LVEF_percent	ZXDB	-0.55715	0.799491	1.71064	0.20506	0.659505	3.51429
LVEF_percent	ZXDC	0.346918	6.3	2.84706	0.10632	0.5455	69.5789
LVEF_percent	ZYG11B	0.165835	6.61387	0.41025	0.528761	0.874688	71.0832
LVEF_percent	ZYX	1.83833	2.25795	7.33267	0.0131694	0.292306	8.69893
LVEF_percent	ZZEF1	0.448644	6.42351	7.81158	0.0108437	0.285484	70.9801
LVEDD_mm	A1CF	-0.0804853	1.4608	0.00428145	0.94845	0.987032	4.57084
LVEDD_mm	A2M	0.366567	5.6802	0.71308	0.407953	0.720372	53.552
LVEDD_mm	A2M-AS1	0.244456	2.49611	1.02095	0.323812	0.652519	11.4912
LVEDD_mm	A2ML1	-0.0184797	0.655537	0.00158368	0.968634	0.992633	2.8703
LVEDD_mm	A2ML1-AS1	0.0495234	1.56429	0.00465777	0.946236	0.986099	5.92171
LVEDD_mm	A4GALT	-1.70622	4.92748	12.5924	0.0019042	0.0831239	36.9642
LVEDD_mm	AAAS	-0.446403	3.81371	4.58644	0.0441249	0.248478	25.2314
LVEDD_mm	AACS	-0.388327	3.91066	2.19798	0.153063	0.452988	24.4214
LVEDD_mm	AADACL2-AS1	-0.263189	-0.471315	0.166996	0.686976	0.8887	1.08171
LVEDD_mm	AADAT	0.475584	2.35658	2.96089	0.100028	0.365992	9.52908
LVEDD_mm	AAGAB	-0.130597	4.82673	0.289578	0.596156	0.842949	35.2787
LVEDD_mm	AAK1	-0.382158	9.28264	2.53119	0.126577	0.412383	96.6316
LVEDD_mm	AAMDC	0.24603	6.0579	2.11733	0.160445	0.463085	63.7477
LVEDD_mm	AAMP	0.164722	1.79744	0.158392	0.694666	0.892297	7.40089
LVEDD_mm	AAR2	-0.269614	2.62083	1.47739	0.237691	0.562357	11.7478
LVEDD_mm	AARS	-0.316202	3.85714	2.74903	0.112197	0.387636	24.8918
LVEDD_mm	AARS2	-0.909699	2.69365	5.90833	0.02413	0.194779	12.7742
LVEDD_mm	AARSD1	-0.863108	4.14291	6.67425	0.0173429	0.1683	29.1205
LVEDD_mm	AASDH	0.307494	4.86959	3.72601	0.067205	0.301203	40.6168
LVEDD_mm	AASDHPPT	0.597143	4.00365	4.82455	0.0394397	0.237749	25.9786
LVEDD_mm	AASS	-0.287127	7.22143	0.442345	0.513241	0.794629	73.5636
LVEDD_mm	AATF	0.12051	4.76455	0.547537	0.467529	0.762629	34.3027
LVEDD_mm	AATK	-0.504873	3.3245	1.536	0.228905	0.551506	17.7023
LVEDD_mm	ABAT	-0.081893	4.86209	0.0535884	0.819176	0.939794	34.1417
LVEDD_mm	ABCA1	-0.431462	6.16625	0.638978	0.433042	0.740094	54.8903
LVEDD_mm	ABCA10	-0.832696	3.64572	1.23449	0.279112	0.608581	17.4608
LVEDD_mm	ABCA2	-0.733521	1.1987	5.40951	0.0301505	0.212676	4.6941
LVEDD_mm	ABCA3	-0.13924	3.12719	0.168401	0.685699	0.888329	14.5527
LVEDD_mm	ABCA5	0.0274295	6.58189	0.0146764	0.904729	0.973333	69.9135
LVEDD_mm	ABCA6	-0.354489	1.95145	0.0899323	0.767217	0.921341	6.8223
LVEDD_mm	ABCA7	-1.32169	1.55571	9.44623	0.00577354	0.110909	5.56198
LVEDD_mm	ABCA8	-0.2472	6.37288	0.241287	0.628379	0.859437	61.1491
LVEDD_mm	ABCA9-AS1	-1.7972	1.02663	4.67809	0.0422811	0.243947	3.89163
LVEDD_mm	ABCB10	-0.0669567	5.04911	0.142222	0.709871	0.898396	42.0054
LVEDD_mm	ABCB4	0.491526	4.84183	2.25622	0.147986	0.44533	35.8699
LVEDD_mm	ABCB6	-0.689313	1.54753	5.55561	0.0282282	0.207086	5.92171
LVEDD_mm	ABCB7	0.146914	6.65823	0.971824	0.335463	0.662174	71.136
LVEDD_mm	ABCB8	-0.50924	4.11207	4.89169	0.038222	0.234142	29.3545
LVEDD_mm	ABCB9	-0.656426	2.71623	2.47823	0.1304	0.419584	11.7353
LVEDD_mm	ABCC1	-0.374557	6.36374	2.16563	0.155974	0.457356	67.9765
LVEDD_mm	ABCC10	-0.251489	3.59202	1.02585	0.32268	0.651551	21.5184
LVEDD_mm	ABCC11	0.00905514	0.928854	0.000330575	0.985666	0.996702	3.88911
LVEDD_mm	ABCC2	-0.666967	-0.0571662	2.3286	0.14206	0.437015	1.8867
LVEDD_mm	ABCC3	-1.04174	-0.241551	2.51813	0.127547	0.414177	1.52194
LVEDD_mm	ABCC4	1.02248	2.67068	0.838035	0.370368	0.689739	7.6449
LVEDD_mm	ABCC5	-0.751281	7.61133	7.84358	0.0107227	0.139736	86.6221
LVEDD_mm	ABCC5-AS1	-0.873364	1.53346	2.81382	0.10831	0.380706	5.645
LVEDD_mm	ABCC6	-0.497842	1.11731	1.06918	0.312942	0.642946	4.22872
LVEDD_mm	ABCC8	0.0188999	3.89847	0.000597614	0.980728	0.99502	19.9764
LVEDD_mm	ABCC9	0.349246	7.5694	2.77531	0.110595	0.385592	84.0813
LVEDD_mm	ABCD1	-0.254697	0.742767	0.359394	0.555282	0.819814	3.40612
LVEDD_mm	ABCD2	0.649725	5.3643	2.81322	0.108333	0.380706	42.4306
LVEDD_mm	ABCD3	0.15303	7.16849	0.40778	0.530011	0.804192	77.4804
LVEDD_mm	ABCD4	-0.243196	3.90259	1.87614	0.185262	0.497253	26.7282
LVEDD_mm	ABCE1	0.282126	4.10569	4.02263	0.0579662	0.281164	27.7646
LVEDD_mm	ABCF1	-0.808149	3.85308	6.22298	0.0210344	0.182132	24.4969
LVEDD_mm	ABCF2	-0.150947	2.40446	0.360469	0.55468	0.819761	10.6913
LVEDD_mm	ABCF3	-0.769698	2.67845	8.33668	0.00882236	0.129464	12.5075
LVEDD_mm	ABCG1	-0.58624	2.16641	0.454729	0.507465	0.790753	7.33548
LVEDD_mm	ABCG2	-0.782711	5.17352	3.14667	0.0906035	0.350397	34.8511
LVEDD_mm	ABCG5	-0.873492	0.141441	1.18767	0.288237	0.617641	1.8716
LVEDD_mm	ABHD1	0.111353	1.98335	0.150034	0.702409	0.894544	8.02727
LVEDD_mm	ABHD10	0.761799	3.84393	13.2922	0.00151282	0.0760412	24.7635
LVEDD_mm	ABHD11	-0.0565145	0.668318	0.0360027	0.85134	0.953849	3.51429
LVEDD_mm	ABHD12	-0.214579	5.2226	1.3105	0.265201	0.594059	44.9889
LVEDD_mm	ABHD13	0.81929	3.66843	4.7935	0.0400177	0.238964	21.458
LVEDD_mm	ABHD14A	0.162091	2.64402	0.346729	0.562262	0.824304	12.5252
LVEDD_mm	ABHD14B	-0.630638	3.34267	8.36504	0.00872445	0.129236	18.867
LVEDD_mm	ABHD15	-0.560727	-0.494015	2.09603	0.162621	0.465731	1.4188
LVEDD_mm	ABHD15-AS1	-0.0536455	5.19545	0.0119608	0.913952	0.97644	45.0392
LVEDD_mm	ABHD16A	-0.609256	2.83007	7.5944	0.0118545	0.146143	13.4157
LVEDD_mm	ABHD17A	-0.840912	1.68543	5.06189	0.0353281	0.226159	6.68646
LVEDD_mm	ABHD17B	0.713455	4.52962	13.5256	0.00140263	0.0732329	31.6688
LVEDD_mm	ABHD17C	0.530049	3.37347	3.0194	0.096939	0.360182	15.6973
LVEDD_mm	ABHD18	0.566117	8.39742	3.09473	0.0931285	0.354473	91.0747
LVEDD_mm	ABHD2	-0.702524	9.12951	4.32236	0.0500752	0.26311	93.8318
LVEDD_mm	ABHD3	-0.103573	5.16597	0.149446	0.70296	0.894596	40.7174
LVEDD_mm	ABHD4	-0.266476	2.11772	0.91875	0.348728	0.67263	8.79704
LVEDD_mm	ABHD5	0.32017	4.20116	3.46269	0.0768471	0.321811	26.9068
LVEDD_mm	ABHD6	0.16231	3.8208	0.385234	0.541502	0.811867	21.6039
LVEDD_mm	ABHD8	-0.280283	2.56536	0.631517	0.435702	0.741378	11.3328
LVEDD_mm	ABI1	0.293611	6.16068	2.09919	0.162165	0.464992	63.1717
LVEDD_mm	ABI2	0.363403	7.09001	5.24408	0.0324891	0.219884	79.1407
LVEDD_mm	ABI3BP	0.690021	5.50583	0.637552	0.433548	0.740381	43.5274
LVEDD_mm	ABITRAM	0.312687	3.77393	1.29478	0.268003	0.596831	23.4403
LVEDD_mm	ABL1	-0.100022	7.06693	0.326226	0.57396	0.83083	75.4201
LVEDD_mm	ABL2	-0.0100929	6.21353	0.00429257	0.948382	0.987032	62.0824
LVEDD_mm	ABLIM1	-0.0646715	11.8375	0.114603	0.738329	0.910312	99.7006
LVEDD_mm	ABLIM2	-0.429159	5.25924	1.26747	0.272959	0.603165	43.5752
LVEDD_mm	ABLIM3	0.123301	6.88869	0.483101	0.49465	0.781081	72.4668
LVEDD_mm	ABR	-0.635186	6.62339	2.90225	0.10323	0.372915	72.3637
LVEDD_mm	ABRA	-2.43964	5.24854	4.56126	0.0446559	0.249684	21.2819
LVEDD_mm	ABRACL	-0.111045	-0.373188	0.0211135	0.885869	0.967167	1.39112
LVEDD_mm	ABRAXAS1	0.484189	2.99027	3.97815	0.0592564	0.283748	14.5427
LVEDD_mm	ABRAXAS2	-0.0621437	4.18466	0.157368	0.695599	0.892795	28.8162
LVEDD_mm	ABT1	-0.155109	0.955521	0.260232	0.6153	0.85441	4.01741
LVEDD_mm	ABTB1	-0.55532	1.39951	1.39634	0.250576	0.577708	5.45884
LVEDD_mm	ABTB2	-1.29652	7.299	8.84257	0.00725153	0.119306	69.4129
LVEDD_mm	AC000065.1	0.612529	3.38443	0.615402	0.441533	0.745565	17.5614
LVEDD_mm	AC000065.2	1.21907	-0.530822	9.16089	0.00641541	0.114714	1.43641
LVEDD_mm	AC000072.1	-0.391065	-0.590333	0.605525	0.445173	0.748108	1.34584
LVEDD_mm	AC000085.1	-0.33554	2.92522	0.426193	0.520957	0.798897	11.6824
LVEDD_mm	AC002057.1	-0.186424	2.778	0.113664	0.739362	0.91066	12.1856
LVEDD_mm	AC002057.2	0.320209	5.6384	0.337726	0.567339	0.827334	43.7462
LVEDD_mm	AC002064.1	0.198998	-0.207298	0.152467	0.700152	0.893702	1.85148
LVEDD_mm	AC002066.1	-0.0214253	7.86056	0.00505405	0.943998	0.985616	78.7809
LVEDD_mm	AC002070.1	-0.691737	-0.569028	0.86468	0.363047	0.683837	1.20497
LVEDD_mm	AC002116.2	-0.0949524	0.115907	0.060305	0.808415	0.935634	2.0477
LVEDD_mm	AC002128.1	-0.0268097	-0.703044	0.00204699	0.964332	0.992394	1.31566
LVEDD_mm	AC002310.1	0.383488	-0.407359	0.639703	0.432752	0.740094	1.54458
LVEDD_mm	AC002310.2	0.0659575	0.494961	0.0285372	0.867476	0.960698	3.03633
LVEDD_mm	AC002398.2	-0.849814	1.49419	2.44789	0.132658	0.423166	5.41105
LVEDD_mm	AC002429.2	0.139036	6.45185	0.0314442	0.860954	0.958396	64.0018
LVEDD_mm	AC002451.1	-0.976597	7.16639	1.02517	0.322834	0.651551	68.2783
LVEDD_mm	AC002456.1	-0.691961	-0.135642	1.34051	0.260056	0.588916	1.83387
LVEDD_mm	AC002460.2	-0.031766	8.04382	0.00861932	0.926912	0.982141	74.8189
LVEDD_mm	AC002463.1	-0.0109987	7.26686	0.000219827	0.988311	0.997944	77.825
LVEDD_mm	AC002480.1	0.560493	-0.170271	2.00023	0.171821	0.478965	1.93449
LVEDD_mm	AC002480.2	0.495659	1.96332	1.66216	0.211372	0.53185	7.69521
LVEDD_mm	AC002519.1	-0.3806	-0.443742	0.379683	0.544459	0.813889	1.52194
LVEDD_mm	AC002553.1	-0.0757302	0.931576	0.0353113	0.852756	0.954106	4.10042
LVEDD_mm	AC002553.2	-0.65694	-0.41987	2.10946	0.161328	0.464275	1.52194
LVEDD_mm	AC002558.2	0.534454	1.04833	0.842752	0.369081	0.688636	4.33437
LVEDD_mm	AC002558.3	0.0729982	2.7227	0.0607971	0.807638	0.935634	13.5893
LVEDD_mm	AC003101.1	-0.44329	-0.855355	0.46954	0.50075	0.785101	1.04649
LVEDD_mm	AC003102.1	-0.331572	0.0284144	0.348352	0.561393	0.823677	2.17599
LVEDD_mm	AC003659.1	0.00577644	1.40424	6.90479e-05	0.993449	0.998654	5.90159
LVEDD_mm	AC003666.1	0.374243	0.38017	0.776805	0.388156	0.70535	1.72067
LVEDD_mm	AC003681.1	0.163752	4.54696	0.0627827	0.804589	0.934603	34.3882
LVEDD_mm	AC003682.1	-0.103422	2.0413	0.083702	0.775184	0.924008	8.53542
LVEDD_mm	AC003991.1	-0.612915	0.195328	1.36876	0.255216	0.582647	1.85903
LVEDD_mm	AC004034.1	-0.788127	1.67296	6.53595	0.0183983	0.171316	6.51288
LVEDD_mm	AC004039.1	0.322635	3.49737	0.183141	0.67305	0.881277	18.3513
LVEDD_mm	AC004053.1	-0.219652	3.07006	0.125376	0.726811	0.905596	10.1379
LVEDD_mm	AC004054.1	-0.333883	2.80079	0.153422	0.699239	0.89349	12.8723
LVEDD_mm	AC004076.2	0.0971977	1.99075	0.0197803	0.889496	0.968106	8.31405
LVEDD_mm	AC004083.1	-0.937215	2.69953	2.81642	0.108148	0.380575	8.36436
LVEDD_mm	AC004112.1	0.0362146	2.21947	0.00208548	0.964008	0.992352	8.96056
LVEDD_mm	AC004148.1	0.287123	0.880529	0.230202	0.636356	0.862916	3.80358
LVEDD_mm	AC004158.1	-0.762478	0.569247	0.759793	0.393302	0.709824	2.27662
LVEDD_mm	AC004241.1	1.63904	1.04384	7.65902	0.0115729	0.144891	3.88408
LVEDD_mm	AC004253.1	0.324016	3.13578	0.328195	0.572816	0.830695	15.8332
LVEDD_mm	AC004263.2	-0.0685211	1.13042	0.0205232	0.887456	0.967579	4.71674
LVEDD_mm	AC004470.1	0.293073	0.361983	0.0807506	0.779082	0.925444	1.6125
LVEDD_mm	AC004492.1	0.0891074	-0.643131	0.0336816	0.856155	0.956039	1.30056
LVEDD_mm	AC004494.1	-0.731602	1.7995	2.45345	0.13224	0.422336	7.44617
LVEDD_mm	AC004540.1	0.217863	0.0711169	0.074552	0.787499	0.929001	1.52948
LVEDD_mm	AC004584.3	0.215166	1.60935	0.297127	0.591445	0.841245	6.55564
LVEDD_mm	AC004593.1	0.387957	3.82082	0.202966	0.65696	0.873348	20.7486
LVEDD_mm	AC004593.2	-0.280485	1.31145	0.126077	0.726085	0.905581	4.98088
LVEDD_mm	AC004593.3	-0.381582	1.3821	0.275069	0.605457	0.848513	4.75196
LVEDD_mm	AC004596.1	0.0342274	0.498593	0.00629293	0.937527	0.984444	2.78225
LVEDD_mm	AC004672.1	0.456161	1.05055	0.399762	0.534066	0.807056	4.17589
LVEDD_mm	AC004704.1	0.889202	3.27007	4.4895	0.0462119	0.253813	8.49265
LVEDD_mm	AC004765.1	-0.173743	0.235001	0.0488662	0.827195	0.942896	2.49044
LVEDD_mm	AC004797.1	-0.125509	3.43915	0.0420631	0.839477	0.948675	18.5576
LVEDD_mm	AC004803.1	0.27535	1.43887	1.37431	0.254236	0.581689	5.6123
LVEDD_mm	AC004812.2	0.598228	0.331662	1.70521	0.205814	0.524042	2.57849
LVEDD_mm	AC004816.1	0.169656	-0.763048	0.132382	0.719637	0.903405	1.18485
LVEDD_mm	AC004817.5	0.757102	1.57753	0.430368	0.51896	0.79772	3.8866
LVEDD_mm	AC004825.3	0.403648	2.3985	0.270462	0.60847	0.850191	9.6448
LVEDD_mm	AC004828.1	0.0160745	3.6506	0.000855675	0.97694	0.994087	21.7322
LVEDD_mm	AC004828.2	0.201516	3.91959	0.100721	0.754105	0.917865	24.6051
LVEDD_mm	AC004830.2	-0.115344	-0.097638	0.0819455	0.777504	0.924638	1.57476
LVEDD_mm	AC004834.1	0.0666977	1.96842	0.0324296	0.858818	0.957583	7.42353
LVEDD_mm	AC004837.4	0.0932428	0.185745	0.0276255	0.86959	0.961744	2.37975
LVEDD_mm	AC004839.2	0.532015	0.592024	0.732232	0.401872	0.716446	3.07406
LVEDD_mm	AC004854.2	-0.190866	-0.628312	0.362054	0.553868	0.819147	1.34333
LVEDD_mm	AC004870.4	0.183578	2.88196	0.0603165	0.808384	0.935634	9.81837
LVEDD_mm	AC004879.1	-0.590935	7.98944	0.667373	0.423152	0.732717	75.3295
LVEDD_mm	AC004884.2	-0.141778	1.81691	0.0207104	0.886946	0.967462	7.11914
LVEDD_mm	AC004889.1	0.049381	0.637718	0.00272979	0.958828	0.990858	3.37593
LVEDD_mm	AC004893.3	-0.160625	-0.191418	0.0357265	0.851904	0.953849	1.79614
LVEDD_mm	AC004908.1	-0.0846103	0.102339	0.0130054	0.910296	0.974813	2.13071
LVEDD_mm	AC004908.2	-0.434111	0.403846	0.412475	0.527703	0.802675	2.6137
LVEDD_mm	AC004908.3	0.726204	-0.624393	2.83247	0.107204	0.378879	1.31063
LVEDD_mm	AC004917.1	-1.48202	0.943649	11.575	0.00269512	0.0900595	3.08664
LVEDD_mm	AC004918.1	0.1352	1.90164	0.2599	0.615516	0.854442	7.76062
LVEDD_mm	AC004918.4	-0.337961	-0.390529	0.758631	0.393711	0.709824	1.49175
LVEDD_mm	AC004943.2	0.258045	3.28907	1.11727	0.302533	0.632004	15.0231
LVEDD_mm	AC004949.1	0.15601	1.16721	0.0565204	0.814397	0.937977	2.79483
LVEDD_mm	AC004951.1	-1.57006	4.58698	6.82163	0.0162988	0.164106	34.8259
LVEDD_mm	AC004969.1	0.70842	0.262297	0.945251	0.341806	0.666475	2.61874
LVEDD_mm	AC004982.1	-0.184952	0.0722336	0.196874	0.661827	0.876626	2.28165
LVEDD_mm	AC004982.2	-0.0391442	2.57127	0.0158827	0.900911	0.972502	11.4862
LVEDD_mm	AC004988.1	0.332734	1.22597	0.383464	0.542443	0.812262	4.78466
LVEDD_mm	AC005014.4	0.410649	2.29637	0.250245	0.622114	0.85651	9.44103
LVEDD_mm	AC005034.6	0.463206	0.773018	1.69344	0.207315	0.52558	3.5646
LVEDD_mm	AC005037.1	-1.52957	7.2678	6.48729	0.0187762	0.173393	72.2203
LVEDD_mm	AC005041.5	-0.165191	2.08795	0.14959	0.702826	0.894596	8.21342
LVEDD_mm	AC005046.1	0.33231	-0.627661	0.499915	0.487384	0.775827	1.26786
LVEDD_mm	AC005050.1	-0.753736	-0.61626	2.793	0.109619	0.383759	1.33578
LVEDD_mm	AC005052.2	-0.315769	2.09933	1.58531	0.221839	0.542345	8.30902
LVEDD_mm	AC005070.3	-0.309867	0.72089	0.898058	0.354128	0.676444	3.38851
LVEDD_mm	AC005072.1	-0.616241	2.54942	2.57909	0.12324	0.407355	11.9893
LVEDD_mm	AC005091.1	0.443551	0.621695	2.68761	0.116106	0.395207	3.02123
LVEDD_mm	AC005096.1	-0.807945	0.283302	1.71718	0.204299	0.522955	2.55082
LVEDD_mm	AC005104.3	-0.486049	1.14403	0.40047	0.533696	0.806643	4.2413
LVEDD_mm	AC005153.1	0.85675	1.00991	1.71383	0.204693	0.523034	3.90672
LVEDD_mm	AC005154.4	-0.0922664	1.14021	0.0234761	0.879693	0.965329	4.45512
LVEDD_mm	AC005162.1	-0.191071	0.737591	0.139781	0.712263	0.89939	3.27782
LVEDD_mm	AC005162.3	0.173935	2.974	0.0645406	0.801933	0.933928	11.6648
LVEDD_mm	AC005180.1	-0.283759	0.486861	0.36949	0.549831	0.816339	2.78225
LVEDD_mm	AC005180.2	-0.538736	0.379528	0.894742	0.355011	0.677124	2.48289
LVEDD_mm	AC005225.2	-0.705388	4.72191	8.22688	0.00920993	0.131038	34.6649
LVEDD_mm	AC005225.3	-0.529412	2.50182	2.44224	0.133074	0.423792	11.0837
LVEDD_mm	AC005237.1	0.437545	3.44657	0.596401	0.448571	0.74991	17.5287
LVEDD_mm	AC005253.1	0.0283091	0.966806	0.00376084	0.951682	0.988323	4.07275
LVEDD_mm	AC005261.1	0.152253	5.09741	1.03047	0.321618	0.650281	46.3272
LVEDD_mm	AC005288.1	0.330675	-0.0894148	0.628729	0.436748	0.741985	1.93449
LVEDD_mm	AC005293.1	-0.0629324	3.85438	0.00409669	0.949572	0.987413	24.3032
LVEDD_mm	AC005306.1	-0.747422	0.00565945	2.30212	0.144226	0.440012	2.25649
LVEDD_mm	AC005329.1	-0.184217	0.238572	0.166985	0.686965	0.8887	2.60616
LVEDD_mm	AC005329.3	-0.599942	-0.825835	2.60062	0.121809	0.405154	1.16975
LVEDD_mm	AC005332.3	0.134779	0.863941	0.261446	0.614484	0.853673	3.85893
LVEDD_mm	AC005332.4	0.553081	2.35538	1.96973	0.175116	0.483239	10.4724
LVEDD_mm	AC005332.5	-1.25219	-0.134552	12.7418	0.00182995	0.0824117	1.94959
LVEDD_mm	AC005332.6	-0.138634	2.45878	0.233409	0.634014	0.861328	11.1365
LVEDD_mm	AC005342.1	-1.27847	4.07545	5.83449	0.0249265	0.197872	28.4011
LVEDD_mm	AC005343.1	-0.051614	0.372091	0.00357501	0.952891	0.988982	2.53069
LVEDD_mm	AC005355.1	-1.48799	3.63129	3.28595	0.0842162	0.339004	15.491
LVEDD_mm	AC005358.1	-0.441883	6.30185	0.244218	0.626313	0.85828	57.4185
LVEDD_mm	AC005358.2	0.0976327	3.59646	0.0106047	0.918958	0.97927	19.4204
LVEDD_mm	AC005387.2	0.249796	0.245292	0.427313	0.520429	0.798517	2.54327
LVEDD_mm	AC005393.1	-0.147941	-0.835966	0.100426	0.754459	0.918157	1.16221
LVEDD_mm	AC005400.1	0.183768	7.70796	0.0465734	0.831222	0.944997	80.1092
LVEDD_mm	AC005410.2	0.026113	1.27556	0.00685084	0.934821	0.984074	4.84252
LVEDD_mm	AC005414.1	0.329102	4.68804	0.214991	0.647659	0.868667	35.2158
LVEDD_mm	AC005480.1	0.207082	4.56386	0.206613	0.654105	0.872381	33.2964
LVEDD_mm	AC005486.1	-0.915214	-0.128974	2.89915	0.103518	0.373234	1.82129
LVEDD_mm	AC005498.3	1.02207	2.65795	12.1633	0.00220006	0.0847627	11.7327
LVEDD_mm	AC005519.1	0.57997	-0.249159	1.94109	0.178188	0.487524	1.73576
LVEDD_mm	AC005520.2	0.0622193	2.80002	0.0299635	0.864233	0.959448	13.6396
LVEDD_mm	AC005520.5	0.458021	3.06108	0.491092	0.491144	0.778692	15.6269
LVEDD_mm	AC005522.1	0.170106	-0.165772	0.135919	0.71607	0.901623	1.90179
LVEDD_mm	AC005523.1	-0.462854	-0.931923	0.669433	0.422401	0.732099	1.05404
LVEDD_mm	AC005523.2	0.599312	1.42454	0.96192	0.337904	0.663473	5.46639
LVEDD_mm	AC005532.1	0.138991	0.463329	0.130988	0.721046	0.903972	2.65899
LVEDD_mm	AC005537.1	0.367767	2.88719	0.0458433	0.832529	0.945558	7.07134
LVEDD_mm	AC005562.1	0.133674	4.67261	0.579113	0.455132	0.754347	36.4384
LVEDD_mm	AC005599.1	0.0517977	-0.764017	0.00619475	0.93801	0.984444	1.0163
LVEDD_mm	AC005618.1	-0.485142	2.37637	1.43971	0.243574	0.569577	10.5982
LVEDD_mm	AC005618.4	0.390205	1.7601	1.203	0.285171	0.614316	6.76696
LVEDD_mm	AC005632.3	0.127574	1.37973	0.18135	0.674559	0.882152	5.42363
LVEDD_mm	AC005632.6	-0.839052	1.2972	3.04829	0.09547	0.35781	4.96579
LVEDD_mm	AC005670.3	-0.0358356	5.97611	0.052438	0.821092	0.940775	61.6875
LVEDD_mm	AC005674.2	-0.745897	1.61414	3.46378	0.0768124	0.321811	6.15818
LVEDD_mm	AC005692.1	-0.327976	0.669734	0.0917999	0.764897	0.920466	3.38599
LVEDD_mm	AC005692.2	0.703272	1.12006	0.473374	0.499003	0.784267	4.40984
LVEDD_mm	AC005692.3	0.364276	5.26517	0.125387	0.726799	0.905596	44.116
LVEDD_mm	AC005695.2	0.212369	3.26646	0.136349	0.71564	0.901352	15.6772
LVEDD_mm	AC005696.1	0.395735	1.2486	0.476683	0.497518	0.782841	5.1444
LVEDD_mm	AC005697.2	-0.0932338	0.251331	0.0332288	0.857113	0.956663	2.40994
LVEDD_mm	AC005699.1	-0.0798422	3.37901	0.00764078	0.931174	0.983149	13.2547
LVEDD_mm	AC005703.4	-0.862495	-0.692871	2.46875	0.131219	0.420412	1.16221
LVEDD_mm	AC005703.7	0.33839	0.526396	0.432841	0.517766	0.796833	2.80489
LVEDD_mm	AC005726.1	-0.927443	1.51751	11.3396	0.00291868	0.0912999	5.71544
LVEDD_mm	AC005726.5	0.301438	1.07019	0.374504	0.547153	0.815174	4.33437
LVEDD_mm	AC005736.1	-1.03765	-0.114653	3.22911	0.086868	0.343713	1.71061
LVEDD_mm	AC005740.3	0.554772	3.15203	0.794026	0.382997	0.700444	16.5853
LVEDD_mm	AC005746.2	0.0952421	3.63606	0.0282194	0.868204	0.96106	21.4279
LVEDD_mm	AC005759.1	-0.518126	0.644658	2.09958	0.162184	0.464992	3.3382
LVEDD_mm	AC005772.2	-0.656177	0.901205	0.602809	0.446198	0.748699	3.16211
LVEDD_mm	AC005775.1	-0.461102	-0.771813	2.26538	0.147211	0.443865	1.18233
LVEDD_mm	AC005786.3	-0.909186	0.808496	5.41071	0.030149	0.212676	3.69038
LVEDD_mm	AC005803.1	-0.66221	0.0759856	0.647562	0.430069	0.737852	2.08543
LVEDD_mm	AC005837.1	-0.291785	-0.478771	0.213375	0.648911	0.868916	1.35842
LVEDD_mm	AC005837.4	-1.79194	1.30056	7.68907	0.0114167	0.143439	4.45764
LVEDD_mm	AC005838.2	-0.607613	1.15805	1.07902	0.310761	0.640825	4.80227
LVEDD_mm	AC005840.2	-0.104123	-0.195955	0.0443274	0.835293	0.946969	1.81878
LVEDD_mm	AC005856.1	-0.0741819	3.72351	0.00724389	0.93298	0.983632	22.2982
LVEDD_mm	AC005865.2	-0.785618	2.77226	1.13343	0.299152	0.627822	10.9856
LVEDD_mm	AC005884.1	-0.197089	2.54008	0.0866501	0.771375	0.922895	10.4372
LVEDD_mm	AC005899.1	-0.74946	2.32344	4.12434	0.0551431	0.274865	10.4926
LVEDD_mm	AC005899.5	-0.651392	3.25692	3.35502	0.0812438	0.332382	18.4871
LVEDD_mm	AC005899.6	-0.447284	2.66118	2.88569	0.10416	0.373863	12.9075
LVEDD_mm	AC005899.7	0.148801	2.78359	0.170106	0.684204	0.887901	14.3917
LVEDD_mm	AC005899.8	0.0993037	3.81404	0.0453274	0.833459	0.945784	24.7937
LVEDD_mm	AC005920.1	-0.124334	-0.157635	0.117116	0.735592	0.90934	1.79362
LVEDD_mm	AC005920.2	0.151833	3.83168	0.0559619	0.815291	0.938297	22.3762
LVEDD_mm	AC005921.2	-0.101382	1.78123	0.0621427	0.805568	0.935237	7.44365
LVEDD_mm	AC005944.1	-0.18345	-0.739047	0.101692	0.752957	0.917399	1.2251
LVEDD_mm	AC006001.2	-0.682262	4.8261	3.65861	0.0695333	0.306165	37.817
LVEDD_mm	AC006008.1	-1.13868	-0.737124	5.54995	0.0284031	0.207261	1.22258
LVEDD_mm	AC006041.2	0.247254	1.57903	0.112613	0.740525	0.911027	4.41236
LVEDD_mm	AC006042.1	-0.0517281	0.951515	0.00426551	0.948547	0.987032	4.04005
LVEDD_mm	AC006042.2	-0.12848	2.16107	0.0268359	0.871445	0.962447	8.00966
LVEDD_mm	AC006059.1	0.315608	5.64694	0.428382	0.519898	0.798131	53.2401
LVEDD_mm	AC006059.5	-0.995226	0.234225	3.59154	0.0720191	0.311557	2.24894
LVEDD_mm	AC006064.1	0.446195	0.091084	0.808819	0.378694	0.696457	2.31686
LVEDD_mm	AC006064.2	0.172411	2.31662	0.0858956	0.772343	0.923075	9.73787
LVEDD_mm	AC006115.2	-0.00842318	3.67471	0.000992848	0.975161	0.993559	19.5286
LVEDD_mm	AC006116.11	0.107891	-0.259996	0.0249011	0.876098	0.964203	1.76092
LVEDD_mm	AC006116.5	0.707857	0.0050713	3.99453	0.0588491	0.282859	2.14329
LVEDD_mm	AC006116.8	0.517249	3.63192	0.846479	0.368013	0.687946	19.3148
LVEDD_mm	AC006130.1	0.634901	0.00144701	1.09367	0.307581	0.637634	2.00493
LVEDD_mm	AC006130.3	-0.486014	-0.958303	1.10962	0.304298	0.634074	1.05404
LVEDD_mm	AC006141.1	0.0125417	3.10045	0.000400166	0.984229	0.996209	16.525
LVEDD_mm	AC006145.1	0.657642	3.69348	0.514597	0.481071	0.772048	20.3411
LVEDD_mm	AC006148.1	-0.0548802	-0.0833442	0.00337493	0.954226	0.989511	1.02133
LVEDD_mm	AC006159.1	-0.189534	1.44126	0.0591179	0.81026	0.936191	5.35571
LVEDD_mm	AC006160.1	0.243914	2.19773	0.383659	0.542326	0.812233	8.81465
LVEDD_mm	AC006213.2	-0.143658	2.19521	0.100902	0.753892	0.917779	9.74794
LVEDD_mm	AC006213.3	0.506475	4.01069	4.48102	0.0463987	0.253833	26.049
LVEDD_mm	AC006213.4	0.465717	-0.730502	2.13423	0.158804	0.460931	1.21755
LVEDD_mm	AC006230.1	-1.26613	2.53137	3.32007	0.0827342	0.33545	6.63866
LVEDD_mm	AC006249.1	0.33627	1.14969	0.524806	0.476816	0.768888	4.48279
LVEDD_mm	AC006299.1	0.490014	5.25739	2.75568	0.111789	0.387137	38.0459
LVEDD_mm	AC006333.1	0.548447	6.19159	1.67231	0.210013	0.529303	64.8118
LVEDD_mm	AC006333.2	0.478066	0.786036	1.59954	0.219891	0.540492	3.51429
LVEDD_mm	AC006355.2	-0.341313	3.17409	0.228604	0.637507	0.863398	15.3552
LVEDD_mm	AC006369.1	0.296227	4.80546	0.262366	0.613851	0.853246	25.4855
LVEDD_mm	AC006369.2	-0.214636	-0.396074	0.127962	0.724163	0.904972	1.41377
LVEDD_mm	AC006378.1	0.599996	2.1145	0.484493	0.494046	0.78064	8.387
LVEDD_mm	AC006387.1	0.939566	3.42033	1.59886	0.219938	0.54053	15.9514
LVEDD_mm	AC006435.2	-0.308447	-0.701199	0.78786	0.384895	0.702102	1.23013
LVEDD_mm	AC006449.3	-0.424729	-0.936735	0.678736	0.419209	0.72988	1.05152
LVEDD_mm	AC006449.6	0.176768	0.521525	0.166857	0.687079	0.8887	3.03884
LVEDD_mm	AC006460.1	0.318284	-0.110253	0.173132	0.681542	0.886677	1.88167
LVEDD_mm	AC006460.2	-0.077776	2.05873	0.0295564	0.86515	0.959746	7.06883
LVEDD_mm	AC006480.2	0.88169	3.55893	9.07407	0.0066392	0.116269	21.7146
LVEDD_mm	AC006504.1	0.474546	-0.419776	1.58408	0.222023	0.542394	1.59237
LVEDD_mm	AC006504.5	0.0260554	3.12579	0.00321528	0.955318	0.989835	13.7855
LVEDD_mm	AC006547.1	-0.256587	4.17804	0.330331	0.571579	0.830063	29.2514
LVEDD_mm	AC006547.3	-0.91696	1.46469	3.06789	0.0944785	0.356881	5.85882
LVEDD_mm	AC006566.1	0.682594	0.531214	2.58474	0.122912	0.406806	2.92312
LVEDD_mm	AC006581.1	0.335578	0.774095	0.135564	0.716432	0.901648	3.39102
LVEDD_mm	AC006581.2	0.148749	2.656	0.247864	0.623765	0.857236	10.4171
LVEDD_mm	AC006994.2	0.88329	4.0893	8.11771	0.00961544	0.133214	23.8403
LVEDD_mm	AC007009.1	-0.307542	0.607847	0.928044	0.346386	0.670393	3.09418
LVEDD_mm	AC007014.1	-0.10387	3.61229	0.0228757	0.881226	0.965487	20.1474
LVEDD_mm	AC007038.1	0.246433	5.13786	0.760533	0.393036	0.709824	44.4078
LVEDD_mm	AC007038.2	0.67735	1.73052	7.25125	0.0136412	0.153781	6.82733
LVEDD_mm	AC007066.2	0.199671	1.38578	0.575536	0.45652	0.755604	5.59217
LVEDD_mm	AC007098.1	-0.00704912	3.75256	7.19243e-05	0.993314	0.998604	19.511
LVEDD_mm	AC007100.1	-0.412656	3.94488	0.635099	0.434421	0.740611	11.3302
LVEDD_mm	AC007114.1	0.522362	1.58558	1.82612	0.191016	0.504774	6.01228
LVEDD_mm	AC007114.2	0.32663	4.15476	0.339709	0.566212	0.826914	29.1155
LVEDD_mm	AC007126.1	-0.0337665	2.75618	0.00400278	0.950153	0.987722	12.3692
LVEDD_mm	AC007130.1	0.507718	3.70807	0.423079	0.522467	0.7996	21.7171
LVEDD_mm	AC007193.1	0.0559002	1.86379	0.00332032	0.954595	0.989517	7.12417
LVEDD_mm	AC007193.2	-0.211214	6.21666	0.304128	0.587134	0.838253	67.0306
LVEDD_mm	AC007216.2	0.146471	-0.126426	0.0616787	0.806285	0.935381	1.89424
LVEDD_mm	AC007216.3	-0.534704	0.909921	2.23883	0.14951	0.447575	4.05263
LVEDD_mm	AC007216.4	0.0263677	4.97048	0.0246432	0.876761	0.964203	42.9639
LVEDD_mm	AC007220.1	-1.16691	0.719835	5.86265	0.0246525	0.197103	3.32562
LVEDD_mm	AC007220.2	-0.152462	0.633989	0.087502	0.770298	0.922337	3.13946
LVEDD_mm	AC007221.1	-0.80877	0.828045	0.370906	0.549071	0.815828	2.97344
LVEDD_mm	AC007255.1	-0.66908	1.69119	1.61154	0.218193	0.538366	5.17458
LVEDD_mm	AC007262.2	0.393163	5.291	0.408426	0.529688	0.804129	35.3592
LVEDD_mm	AC007279.2	1.14028	0.26046	3.29937	0.0836068	0.337466	2.3219
LVEDD_mm	AC007285.1	0.467584	0.534488	1.1309	0.299725	0.628249	2.76967
LVEDD_mm	AC007285.2	-0.116298	0.782934	0.0218197	0.883984	0.966428	3.4841
LVEDD_mm	AC007292.3	-0.512115	-0.0718997	1.77034	0.197709	0.514179	2.02757
LVEDD_mm	AC007314.1	0.410138	1.60087	0.295672	0.592351	0.841704	6.09278
LVEDD_mm	AC007317.1	0.289324	2.62121	0.233841	0.633702	0.861157	8.21342
LVEDD_mm	AC007317.2	0.515166	1.74957	0.249638	0.622536	0.856588	5.05886
LVEDD_mm	AC007319.1	0.606378	5.5641	0.720426	0.405588	0.718844	27.3345
LVEDD_mm	AC007325.2	0.785133	0.0615111	2.23094	0.150232	0.448063	2.08543
LVEDD_mm	AC007325.4	-0.913427	0.745248	3.17297	0.0893944	0.348734	3.08161
LVEDD_mm	AC007347.1	-0.0697535	3.27203	0.00779654	0.930478	0.983149	17.0306
LVEDD_mm	AC007364.1	0.157833	2.80528	0.125456	0.726728	0.905596	9.06873
LVEDD_mm	AC007370.1	-0.14336	0.391631	0.175952	0.67916	0.885343	2.72942
LVEDD_mm	AC007370.2	0.36126	2.56725	1.40898	0.248501	0.574817	11.0812
LVEDD_mm	AC007381.1	-0.191635	6.9812	0.10274	0.751737	0.916577	72.18
LVEDD_mm	AC007383.2	0.527725	0.317303	1.54814	0.227202	0.548905	2.59358
LVEDD_mm	AC007383.3	-0.298826	0.29829	0.234334	0.633366	0.861141	2.7093
LVEDD_mm	AC007384.1	0.712185	4.99176	0.534042	0.472998	0.766023	41.0168
LVEDD_mm	AC007389.1	-2.19565	4.15991	4.60103	0.0438202	0.247676	14.1678
LVEDD_mm	AC007389.3	-1.33025	0.415196	1.5023	0.233957	0.557653	1.91437
LVEDD_mm	AC007390.2	-0.330724	1.94241	0.534998	0.472612	0.766023	7.80087
LVEDD_mm	AC007391.3	0.890741	3.25988	2.81362	0.108311	0.380706	12.1025
LVEDD_mm	AC007402.1	-2.20118	1.76958	7.16481	0.0141341	0.155658	3.53693
LVEDD_mm	AC007405.1	-0.0215587	1.28863	0.0055571	0.941284	0.984976	4.32431
LVEDD_mm	AC007405.3	0.208238	-0.571326	0.263494	0.613105	0.852915	1.34333
LVEDD_mm	AC007406.5	0.374964	3.09142	2.41749	0.134951	0.42635	16.0772
LVEDD_mm	AC007422.1	-0.506653	0.914413	0.89651	0.354521	0.676486	2.40743
LVEDD_mm	AC007431.1	0.093985	0.0720473	0.019647	0.889873	0.968203	2.03512
LVEDD_mm	AC007448.5	-1.20956	0.489968	5.47844	0.0292575	0.20967	2.63131
LVEDD_mm	AC007494.2	-0.0977392	0.91719	0.0137112	0.907903	0.97419	3.95955
LVEDD_mm	AC007495.1	-0.802839	0.700687	0.783503	0.386136	0.7032	2.65647
LVEDD_mm	AC007533.1	0.0907304	3.15605	0.00781206	0.930409	0.983149	16.1099
LVEDD_mm	AC007541.1	0.529636	0.573656	1.09264	0.307833	0.637788	3.1294
LVEDD_mm	AC007563.2	0.0662001	5.64977	0.014074	0.906694	0.974138	34.7555
LVEDD_mm	AC007566.1	-0.210643	6.05315	1.00566	0.327375	0.655243	63.4006
LVEDD_mm	AC007569.1	-0.900347	0.650061	1.10146	0.305931	0.635801	3.05142
LVEDD_mm	AC007599.2	0.033171	-0.717132	0.00730604	0.932699	0.983632	1.25277
LVEDD_mm	AC007610.2	0.534691	-0.81412	0.690846	0.414986	0.725891	1.12699
LVEDD_mm	AC007611.1	-0.208224	0.202575	0.157316	0.695667	0.892795	1.85148
LVEDD_mm	AC007619.1	0.571623	1.19836	2.71976	0.114044	0.39112	4.74945
LVEDD_mm	AC007620.2	0.205332	0.743627	0.493272	0.49022	0.777741	3.65013
LVEDD_mm	AC007622.2	0.555797	1.75352	0.57765	0.455706	0.754851	6.52797
LVEDD_mm	AC007637.1	0.0509147	3.24836	0.0629118	0.804393	0.934453	17.5413
LVEDD_mm	AC007638.2	-0.00514609	-0.000509167	6.66177e-05	0.993565	0.998678	2.06782
LVEDD_mm	AC007652.3	-0.188377	3.47621	0.0561743	0.814948	0.938193	15.0986
LVEDD_mm	AC007655.2	-0.807976	0.225557	2.56775	0.124096	0.408687	2.48541
LVEDD_mm	AC007666.1	-0.0176321	0.480763	0.00246261	0.960893	0.991734	3.01368
LVEDD_mm	AC007666.2	-0.214923	3.26046	0.245711	0.625266	0.858123	17.7199
LVEDD_mm	AC007679.1	-0.316964	0.0963392	0.16767	0.686353	0.888582	2.18605
LVEDD_mm	AC007681.1	-0.847613	1.3699	1.72835	0.20283	0.521367	4.08281
LVEDD_mm	AC007684.2	0.376465	1.09249	2.55008	0.125276	0.410647	4.36708
LVEDD_mm	AC007686.3	-0.368327	-0.352698	1.42556	0.245923	0.571687	1.62508
LVEDD_mm	AC007695.1	0.13194	1.48815	0.0301892	0.86373	0.959396	5.78587
LVEDD_mm	AC007728.1	-0.210615	0.54178	0.0803817	0.779573	0.925634	2.91558
LVEDD_mm	AC007736.1	-0.0799288	0.671329	0.00638988	0.937048	0.984444	2.95331
LVEDD_mm	AC007773.1	1.00455	0.379554	3.52798	0.0743589	0.315903	2.5961
LVEDD_mm	AC007780.1	-0.614067	5.08449	1.64528	0.213598	0.533137	43.8192
LVEDD_mm	AC007785.3	-0.811634	-0.927186	3.11347	0.0923726	0.35375	1.03391
LVEDD_mm	AC007823.1	0.180709	-0.482786	0.119834	0.732685	0.908814	1.49678
LVEDD_mm	AC007877.1	-0.691013	-0.306668	1.32859	0.262139	0.590904	1.48923
LVEDD_mm	AC007878.1	-0.201848	2.89554	0.600109	0.447184	0.749137	14.3012
LVEDD_mm	AC007881.4	0.414032	2.54542	0.287617	0.597398	0.843769	11.6749
LVEDD_mm	AC007920.2	0.596285	1.8288	2.38047	0.137834	0.430599	6.60596
LVEDD_mm	AC007923.4	-0.539681	1.71155	1.03466	0.320677	0.64946	5.92926
LVEDD_mm	AC007952.4	-3.32833	1.77176	10.1545	0.00445117	0.105459	4.08533
LVEDD_mm	AC007996.1	0.385782	0.0554612	0.598188	0.447951	0.749545	2.21373
LVEDD_mm	AC008014.1	-0.151865	7.91111	0.225276	0.639954	0.864614	77.8552
LVEDD_mm	AC008026.3	-0.816119	0.0247534	3.52181	0.0746404	0.316447	2.08795
LVEDD_mm	AC008079.1	0.275215	3.13437	0.248747	0.623151	0.856857	16.3036
LVEDD_mm	AC008105.3	-1.17903	0.624774	4.94534	0.0373126	0.231191	3.15959
LVEDD_mm	AC008114.1	0.168123	-0.757198	0.148409	0.703883	0.894931	1.17478
LVEDD_mm	AC008119.1	0.470421	2.49612	0.416539	0.52567	0.800999	10.6913
LVEDD_mm	AC008124.1	0.678301	4.12012	5.09963	0.0347132	0.224533	28.9268
LVEDD_mm	AC008147.2	0.13097	0.392582	0.0384734	0.846392	0.951971	2.56088
LVEDD_mm	AC008250.1	0.561631	5.50548	0.423689	0.52217	0.799508	48.6038
LVEDD_mm	AC008264.2	0.225688	0.92661	0.088522	0.769002	0.921998	4.09036
LVEDD_mm	AC008267.5	0.128286	0.8558	0.119431	0.733107	0.908814	3.86396
LVEDD_mm	AC008269.1	0.196958	5.50916	0.139674	0.712356	0.899441	42.1413
LVEDD_mm	AC008277.1	0.24712	2.26063	0.0656845	0.800226	0.933832	9.15677
LVEDD_mm	AC008280.3	0.225933	0.639641	0.367809	0.550733	0.816805	3.34071
LVEDD_mm	AC008393.1	0.711547	0.869092	3.89829	0.0616951	0.28892	3.73315
LVEDD_mm	AC008438.1	0.305822	2.34381	1.01614	0.324933	0.653757	9.0159
LVEDD_mm	AC008440.1	-1.70289	-0.126769	5.11471	0.0345693	0.224314	1.7911
LVEDD_mm	AC008443.1	-0.222864	4.51476	0.822512	0.37475	0.69344	35.4649
LVEDD_mm	AC008443.4	-0.738867	2.40786	1.99391	0.172602	0.479699	10.9227
LVEDD_mm	AC008443.5	-0.527997	0.204506	1.94541	0.177762	0.487396	2.46528
LVEDD_mm	AC008443.8	-0.62175	-0.0921053	1.10444	0.305333	0.635404	1.90431
LVEDD_mm	AC008453.2	-1.50973	-0.445742	10.3877	0.00411792	0.102478	1.47162
LVEDD_mm	AC008462.1	-0.0887912	3.08252	0.0915207	0.765233	0.920603	15.2948
LVEDD_mm	AC008464.1	1.22243	2.46871	2.06076	0.1659	0.471378	10.8271
LVEDD_mm	AC008467.1	-1.00193	1.63383	3.13101	0.0913649	0.35233	5.30036
LVEDD_mm	AC008474.1	-0.112181	3.15419	0.0602306	0.808518	0.935634	16.0872
LVEDD_mm	AC008496.2	0.0507253	6.16044	0.00380052	0.951427	0.988255	58.3996
LVEDD_mm	AC008507.2	0.281942	0.672169	0.0873805	0.770452	0.922367	3.24512
LVEDD_mm	AC008507.4	0.216411	-0.960033	0.25924	0.615966	0.854629	1.07164
LVEDD_mm	AC008514.1	0.984317	0.340864	1.60389	0.219151	0.539383	2.66402
LVEDD_mm	AC008522.1	0.288285	0.822891	0.158763	0.694338	0.892242	3.48913
LVEDD_mm	AC008537.2	-0.025072	0.282439	0.00168645	0.967633	0.992633	2.60113
LVEDD_mm	AC008537.4	0.160401	0.391886	0.0948607	0.761137	0.91949	2.77219
LVEDD_mm	AC008543.1	0.0686672	1.3709	0.0445916	0.834797	0.946664	4.80982
LVEDD_mm	AC008549.2	0.274859	-0.895358	0.489763	0.491621	0.77908	1.16724
LVEDD_mm	AC008551.1	0.535057	2.34285	1.08126	0.31026	0.640269	9.2423
LVEDD_mm	AC008554.1	0.473999	2.19942	0.535885	0.472251	0.766023	8.99577
LVEDD_mm	AC008555.2	0.356781	-0.238608	0.401156	0.533336	0.806317	1.67036
LVEDD_mm	AC008569.1	-0.393867	0.218345	0.417305	0.52532	0.800876	2.38479
LVEDD_mm	AC008569.2	-0.238071	-0.55553	0.248465	0.623367	0.8569	1.49678
LVEDD_mm	AC008571.2	-0.425031	6.92387	0.542944	0.469378	0.764351	47.336
LVEDD_mm	AC008592.2	0.553781	3.18129	0.334883	0.568962	0.827925	15.1766
LVEDD_mm	AC008608.2	0.305935	-0.145429	0.515789	0.480589	0.771496	1.94959
LVEDD_mm	AC008610.1	-0.134732	0.264704	0.0959325	0.759837	0.919159	2.60867
LVEDD_mm	AC008619.1	-0.550427	1.69244	0.375975	0.546365	0.814967	6.92544
LVEDD_mm	AC008629.1	-0.308743	4.70553	0.547173	0.467675	0.762793	32.4411
LVEDD_mm	AC008649.2	-1.40809	2.88967	4.20655	0.0529709	0.269517	12.749
LVEDD_mm	AC008655.1	-0.380921	-0.37228	0.417872	0.525032	0.800784	1.67539
LVEDD_mm	AC008659.1	0.0266332	0.0262777	0.00198421	0.964894	0.992563	2.22882
LVEDD_mm	AC008667.1	-0.846815	0.800653	5.22441	0.032808	0.220797	3.47907
LVEDD_mm	AC008667.2	1.01283	-0.0274146	2.13861	0.158172	0.460003	2.04266
LVEDD_mm	AC008676.1	0.0830214	1.70623	0.0203339	0.887971	0.967649	6.44999
LVEDD_mm	AC008679.1	-0.559666	0.197064	1.35312	0.25787	0.586233	2.19108
LVEDD_mm	AC008686.1	-0.652407	-0.620211	1.323	0.262805	0.591452	1.32069
LVEDD_mm	AC008691.1	0.121288	3.31028	0.103216	0.751184	0.916263	11.4963
LVEDD_mm	AC008696.2	1.20812	6.04821	1.02607	0.322627	0.651538	38.8861
LVEDD_mm	AC008700.1	0.178384	3.46229	0.0226343	0.88185	0.96564	15.6495
LVEDD_mm	AC008731.1	0.403695	4.71071	0.329538	0.572037	0.830293	36.7478
LVEDD_mm	AC008735.1	-0.800227	-0.462246	2.63924	0.119335	0.401319	1.51942
LVEDD_mm	AC008735.2	-0.133009	3.95499	0.0854738	0.772885	0.923479	27.2489
LVEDD_mm	AC008735.4	-0.750664	-0.22146	2.87753	0.10466	0.374348	1.86909
LVEDD_mm	AC008736.1	-0.104313	0.873337	0.05119	0.823203	0.941442	3.76585
LVEDD_mm	AC008750.4	0.0227083	-0.085947	0.00151788	0.969292	0.992633	1.95462
LVEDD_mm	AC008758.2	-0.381842	0.323436	0.391649	0.538219	0.810108	2.40491
LVEDD_mm	AC008761.1	0.382264	1.07048	0.461262	0.504484	0.788162	4.00986
LVEDD_mm	AC008764.2	0.0828364	1.99964	0.0202916	0.888086	0.967649	8.07003
LVEDD_mm	AC008764.6	0.308863	-0.0356256	0.818604	0.375906	0.694355	2.12316
LVEDD_mm	AC008764.7	-0.543433	0.20012	1.48636	0.236387	0.560815	2.44264
LVEDD_mm	AC008764.8	0.211378	1.11152	0.591503	0.450434	0.751454	4.51046
LVEDD_mm	AC008770.3	-0.204888	-0.184841	0.21633	0.646679	0.868336	1.86154
LVEDD_mm	AC008771.1	0.0427258	6.33714	0.00353685	0.95314	0.988995	64.6534
LVEDD_mm	AC008781.1	0.00160528	1.50006	7.51411e-06	0.997839	0.999567	5.68776
LVEDD_mm	AC008781.2	-0.115707	3.40464	0.017675	0.895502	0.970932	17.8129
LVEDD_mm	AC008781.3	-0.859397	2.22882	3.58234	0.0722854	0.312022	9.73787
LVEDD_mm	AC008840.1	-0.0548858	0.537496	0.013271	0.909387	0.974685	2.49044
LVEDD_mm	AC008870.2	-0.0858806	1.16133	0.0692289	0.795034	0.93222	4.86013
LVEDD_mm	AC008870.4	0.637918	0.89068	1.42786	0.2455	0.571666	3.63504
LVEDD_mm	AC008871.1	-0.434947	0.855885	0.616718	0.441073	0.745087	3.48159
LVEDD_mm	AC008883.1	0.397282	2.40728	0.347309	0.561941	0.824042	9.34544
LVEDD_mm	AC008883.3	-0.20212	-0.0407018	0.216193	0.646765	0.868336	1.98732
LVEDD_mm	AC008892.1	0.224295	3.78352	0.0664845	0.799039	0.933574	21.8832
LVEDD_mm	AC008894.2	-0.553866	-0.727828	0.835722	0.371085	0.690232	1.22006
LVEDD_mm	AC008906.1	-0.775559	2.53106	3.96376	0.0596804	0.285047	11.5239
LVEDD_mm	AC008906.2	-0.314213	-0.270923	0.223736	0.641128	0.865172	1.65275
LVEDD_mm	AC008915.1	-0.457556	-0.555795	1.21597	0.282692	0.611929	1.47666
LVEDD_mm	AC008915.2	-0.511877	0.721767	2.98812	0.0986109	0.363739	3.39606
LVEDD_mm	AC008937.2	0.259829	1.72121	0.0819766	0.77745	0.924638	6.31415
LVEDD_mm	AC008937.3	0.286184	0.114659	0.247197	0.624256	0.85742	2.22882
LVEDD_mm	AC008945.2	0.434784	-0.205732	0.488258	0.492446	0.779525	1.049
LVEDD_mm	AC008946.1	-0.199597	0.981771	0.322266	0.57629	0.832503	3.9671
LVEDD_mm	AC008957.1	0.486545	5.32196	0.257854	0.616897	0.854915	45.1097
LVEDD_mm	AC008957.2	0.318347	6.89962	0.146617	0.705643	0.895474	71.9385
LVEDD_mm	AC008966.1	0.616584	1.87721	1.77327	0.197287	0.513643	7.27762
LVEDD_mm	AC008969.1	0.0538945	4.09016	0.0897776	0.767409	0.921506	29.0124
LVEDD_mm	AC008982.2	-1.94461	0.271821	9.35157	0.00600255	0.112284	2.34705
LVEDD_mm	AC009053.3	-0.463687	-0.0988618	0.485569	0.493616	0.780475	1.80368
LVEDD_mm	AC009060.1	0.0373574	2.78957	0.0046995	0.945995	0.986005	13.2421
LVEDD_mm	AC009061.2	-0.426102	4.62063	2.27199	0.146647	0.442974	35.2309
LVEDD_mm	AC009063.2	0.126846	4.06998	0.0178625	0.894953	0.970838	23.7925
LVEDD_mm	AC009063.3	0.169249	3.87069	0.032162	0.859394	0.957936	22.1196
LVEDD_mm	AC009065.2	-0.208189	-0.590814	0.210548	0.651078	0.870429	1.38609
LVEDD_mm	AC009065.4	-0.562175	-0.144877	2.40989	0.135641	0.427004	1.86406
LVEDD_mm	AC009065.8	-0.095426	-0.278678	0.0215495	0.884698	0.966731	1.70557
LVEDD_mm	AC009088.1	-0.426293	-0.603867	0.785699	0.385547	0.702806	1.39364
LVEDD_mm	AC009090.6	0.366439	2.78312	0.331524	0.570892	0.829356	13.0886
LVEDD_mm	AC009093.2	0.217809	4.24255	0.192944	0.66497	0.877704	20.0166
LVEDD_mm	AC009093.4	0.13042	2.96326	0.0427441	0.838202	0.948156	14.359
LVEDD_mm	AC009093.6	-0.715341	0.669574	0.722992	0.404804	0.718421	3.26273
LVEDD_mm	AC009097.1	-0.379438	-0.17959	0.29034	0.595717	0.842949	1.64268
LVEDD_mm	AC009107.2	-0.552337	2.50563	2.33752	0.141237	0.43556	10.558
LVEDD_mm	AC009113.1	0.283426	0.782923	0.544942	0.468603	0.763564	3.5319
LVEDD_mm	AC009118.3	-0.205277	3.36532	0.243235	0.627004	0.858394	18.1324
LVEDD_mm	AC009119.1	-0.293157	1.42264	0.133897	0.7181	0.9025	5.57456
LVEDD_mm	AC009120.2	-0.864405	6.38382	4.8788	0.0384522	0.23505	70.0418
LVEDD_mm	AC009120.4	0.741241	2.24624	0.843072	0.36897	0.688586	9.19702
LVEDD_mm	AC009120.5	-0.102671	0.899973	0.0706069	0.793057	0.93149	3.99477
LVEDD_mm	AC009126.1	0.191645	4.58694	0.522368	0.477817	0.769544	28.9419
LVEDD_mm	AC009133.1	0.339004	1.23261	0.5671	0.459804	0.757606	4.69662
LVEDD_mm	AC009137.1	-0.000305928	1.31221	2.38344e-07	0.999615	0.999794	4.84504
LVEDD_mm	AC009142.1	0.355903	3.5108	0.122457	0.729875	0.907307	19.1538
LVEDD_mm	AC009148.1	-0.239439	0.281685	0.502435	0.486275	0.775064	2.581
LVEDD_mm	AC009163.7	0.879996	1.27393	3.33468	0.0821296	0.334128	5.11924
LVEDD_mm	AC009171.2	-1.63547	0.945534	6.73713	0.0169026	0.166391	3.6929
LVEDD_mm	AC009226.1	-1.51099	1.52507	7.42699	0.0126932	0.149865	4.22369
LVEDD_mm	AC009228.1	-0.134527	0.361312	0.0923821	0.76418	0.920037	2.62377
LVEDD_mm	AC009264.1	0.567369	8.8997	0.259913	0.615503	0.854442	83.0097
LVEDD_mm	AC009269.2	-0.0489648	2.16772	0.00591492	0.939426	0.984492	8.68887
LVEDD_mm	AC009283.1	-0.535999	-0.319321	1.76921	0.197883	0.514407	1.6452
LVEDD_mm	AC009299.3	0.462713	1.33752	0.845033	0.368439	0.688221	4.98088
LVEDD_mm	AC009303.2	1.06433	4.48812	1.42783	0.245458	0.571666	33.5933
LVEDD_mm	AC009315.1	-1.03018	4.28251	1.05284	0.316543	0.645828	13.7729
LVEDD_mm	AC009318.1	-0.0815494	6.75111	0.103267	0.751124	0.916263	68.4167
LVEDD_mm	AC009318.2	0.0131622	-0.401326	0.00114425	0.973337	0.993175	1.56722
LVEDD_mm	AC009318.3	-0.251354	0.477389	0.544039	0.46897	0.76393	2.87281
LVEDD_mm	AC009318.4	-0.887688	1.49001	5.19267	0.0332698	0.221816	5.93932
LVEDD_mm	AC009320.1	0.865218	1.12791	0.551584	0.465932	0.761652	4.13313
LVEDD_mm	AC009365.4	-0.0329643	3.86525	0.00206357	0.964197	0.992352	23.8353
LVEDD_mm	AC009403.1	0.379691	1.78165	1.12912	0.30006	0.628872	7.2902
LVEDD_mm	AC009403.2	-0.0164842	0.79025	0.000818787	0.977444	0.994087	3.27531
LVEDD_mm	AC009404.1	-0.449031	0.520596	0.974969	0.334743	0.661664	2.88791
LVEDD_mm	AC009486.2	-0.019741	-0.493453	0.00195166	0.965183	0.992563	1.35591
LVEDD_mm	AC009501.3	0.0603231	4.79605	0.00596036	0.939194	0.984444	35.3919
LVEDD_mm	AC009505.1	-0.270225	1.69382	0.122812	0.729505	0.907128	6.45754
LVEDD_mm	AC009506.1	-0.104164	-0.137597	0.0479487	0.828803	0.94356	1.82632
LVEDD_mm	AC009522.1	-0.180873	0.417909	0.100893	0.753916	0.917779	1.82632
LVEDD_mm	AC009542.1	0.0696837	0.960693	0.0121679	0.913217	0.976151	3.89666
LVEDD_mm	AC009554.1	0.323981	4.24315	0.203363	0.656648	0.873348	28.1596
LVEDD_mm	AC009560.3	0.121519	-0.760243	0.0724575	0.790418	0.930119	1.16975
LVEDD_mm	AC009560.4	0.289487	1.40178	0.371597	0.548695	0.815819	5.20729
LVEDD_mm	AC009563.1	0.508336	0.453841	0.4256	0.52126	0.798897	2.53069
LVEDD_mm	AC009570.2	0.107405	-0.03871	0.048816	0.827286	0.942896	1.71061
LVEDD_mm	AC009630.1	-0.65446	2.02197	6.60968	0.0178268	0.169435	6.91538
LVEDD_mm	AC009630.3	-0.317076	0.469743	0.468232	0.501327	0.785569	2.97595
LVEDD_mm	AC009652.1	0.190791	2.54496	0.183671	0.672607	0.881236	10.3341
LVEDD_mm	AC009686.1	0.0700958	0.8973	0.00699922	0.934121	0.983908	3.60485
LVEDD_mm	AC009690.2	0.165549	4.48144	0.0935202	0.762764	0.919817	32.9644
LVEDD_mm	AC009716.1	-0.0900185	1.26736	0.0246645	0.876711	0.964203	5.2098
LVEDD_mm	AC009754.1	0.871892	1.28567	3.98825	0.0589873	0.283028	4.93812
LVEDD_mm	AC009754.2	-0.164937	-0.221484	0.080951	0.778807	0.925335	1.6779
LVEDD_mm	AC009779.2	-0.540604	-0.167321	1.48448	0.236704	0.561208	1.85651
LVEDD_mm	AC009779.5	-1.28725	-0.565169	6.67328	0.0174583	0.168692	1.2251
LVEDD_mm	AC009812.1	0.173511	1.05402	0.37844	0.545072	0.814084	4.38972
LVEDD_mm	AC009812.3	-0.799323	-0.813786	1.69238	0.207405	0.52558	1.18233
LVEDD_mm	AC009812.4	-0.169081	-0.486925	0.252985	0.62027	0.856077	1.44898
LVEDD_mm	AC009878.2	1.208	4.30818	1.09482	0.307317	0.637401	13.9842
LVEDD_mm	AC009879.4	-0.262546	3.40138	0.518676	0.479358	0.77094	14.4093
LVEDD_mm	AC009884.1	0.15506	1.11847	0.0258999	0.873688	0.963486	3.78094
LVEDD_mm	AC009948.2	-0.737127	2.60409	1.82128	0.191553	0.505405	12.8874
LVEDD_mm	AC009951.5	0.00663905	0.853818	0.000136914	0.990775	0.998203	3.82119
LVEDD_mm	AC009955.1	-0.0541147	0.0780321	0.00840861	0.927813	0.982191	2.22379
LVEDD_mm	AC009955.2	-1.08561	1.30598	5.17945	0.0334743	0.222078	5.08905
LVEDD_mm	AC009955.3	-0.880954	0.159391	7.79136	0.0109898	0.14128	2.34705
LVEDD_mm	AC009961.1	0.372068	4.58864	3.55699	0.0732214	0.313595	30.8462
LVEDD_mm	AC009975.1	-0.608374	1.26841	0.410905	0.528466	0.803292	3.00362
LVEDD_mm	AC009996.1	-0.409465	1.38175	1.38528	0.252402	0.579554	5.74562
LVEDD_mm	AC010096.1	0.17194	-0.230433	0.0682642	0.796435	0.932625	1.51187
LVEDD_mm	AC010136.1	-0.0417217	1.32438	0.0110709	0.917204	0.978359	5.09911
LVEDD_mm	AC010148.1	-0.225048	2.03378	0.072843	0.789882	0.929683	6.05756
LVEDD_mm	AC010149.1	-0.33977	0.51428	0.331141	0.571138	0.829569	2.86275
LVEDD_mm	AC010168.1	0.213391	6.06453	0.466533	0.502063	0.786134	55.8613
LVEDD_mm	AC010168.2	-0.00748319	2.35989	0.000750398	0.978405	0.994087	10.246
LVEDD_mm	AC010175.1	-0.128906	1.094	0.0925495	0.763964	0.920037	4.33437
LVEDD_mm	AC010186.3	-0.026815	1.46955	0.00310539	0.956088	0.990159	5.53934
LVEDD_mm	AC010198.1	0.576283	2.69254	1.16978	0.291735	0.622214	11.6699
LVEDD_mm	AC010198.2	0.142836	1.7401	0.0289193	0.866596	0.960338	6.2412
LVEDD_mm	AC010201.2	0.340528	-0.0420524	0.459398	0.505353	0.788933	2.05524
LVEDD_mm	AC010201.3	0.0202836	3.98714	0.00205957	0.964232	0.992352	24.6931
LVEDD_mm	AC010210.1	0.643862	6.21118	6.96591	0.0153442	0.159797	63.4232
LVEDD_mm	AC010226.1	0.423842	3.57069	0.875791	0.36001	0.681402	20.1726
LVEDD_mm	AC010230.1	-0.0844808	0.802111	0.00752407	0.931703	0.983149	3.35077
LVEDD_mm	AC010245.2	0.486222	-0.00847822	1.39813	0.250344	0.577411	1.99487
LVEDD_mm	AC010260.1	0.0678823	1.87974	0.00892263	0.925642	0.981801	6.93802
LVEDD_mm	AC010261.2	0.205342	2.62041	0.1078	0.745919	0.913483	10.8146
LVEDD_mm	AC010273.2	-0.140116	2.50783	0.126283	0.725867	0.905581	10.5655
LVEDD_mm	AC010300.1	-0.0104568	1.77852	0.000151855	0.990285	0.998064	7.11411
LVEDD_mm	AC010319.4	-0.287203	-0.746298	0.36423	0.552634	0.818404	1.17981
LVEDD_mm	AC010320.2	-0.148696	3.52714	0.0754199	0.78629	0.928448	19.8606
LVEDD_mm	AC010320.3	0.502225	1.64285	1.40585	0.249026	0.575793	5.96951
LVEDD_mm	AC010320.4	0.213363	3.00791	0.137495	0.714504	0.900972	14.4295
LVEDD_mm	AC010326.3	-0.516115	-0.023202	3.50317	0.0753625	0.318556	2.05273
LVEDD_mm	AC010327.4	0.181216	5.10324	0.115679	0.737152	0.909889	40.7527
LVEDD_mm	AC010327.5	-0.499076	-0.0164117	0.625753	0.437814	0.742713	2.10807
LVEDD_mm	AC010327.7	-1.6116	-0.69664	7.59149	0.0119568	0.146645	1.26283
LVEDD_mm	AC010327.8	-0.567598	1.93733	1.95607	0.176554	0.485045	7.41598
LVEDD_mm	AC010331.1	0.599766	0.069229	1.71439	0.204596	0.522994	2.19612
LVEDD_mm	AC010332.3	0.337151	0.00183685	0.854534	0.365847	0.685804	1.9999
LVEDD_mm	AC010333.2	-0.646701	0.356909	1.1613	0.293489	0.623979	2.53824
LVEDD_mm	AC010343.3	0.748178	3.92666	1.14173	0.297432	0.626684	12.1
LVEDD_mm	AC010359.3	-0.257985	2.33439	0.8585	0.364702	0.684972	9.74291
LVEDD_mm	AC010422.2	-1.12247	-0.803654	7.03896	0.0149831	0.158993	1.13202
LVEDD_mm	AC010476.2	0.0399586	2.96199	0.0140136	0.906894	0.974169	11.041
LVEDD_mm	AC010491.1	0.100193	0.958246	0.0561902	0.814929	0.938193	3.98722
LVEDD_mm	AC010491.2	0.505099	2.4977	0.572078	0.457852	0.75597	11.1139
LVEDD_mm	AC010504.1	-0.10988	0.460362	0.166858	0.687078	0.8887	2.91558
LVEDD_mm	AC010524.1	-0.296895	1.19314	0.339653	0.566257	0.826914	4.7092
LVEDD_mm	AC010530.1	-1.15701	-0.628351	3.38387	0.0801954	0.329854	1.41377
LVEDD_mm	AC010531.3	-1.33037	0.571763	3.28629	0.084248	0.339051	2.51811
LVEDD_mm	AC010531.5	-0.261952	2.56798	0.23442	0.633285	0.861141	11.4585
LVEDD_mm	AC010531.6	0.528129	-0.693763	1.13261	0.299185	0.627822	1.27289
LVEDD_mm	AC010542.2	-0.362432	-0.464471	0.274751	0.605698	0.848513	1.46911
LVEDD_mm	AC010615.2	0.143916	1.37061	0.0989388	0.756218	0.918753	4.55826
LVEDD_mm	AC010618.3	-0.106781	4.73484	0.146621	0.705639	0.895474	40.2521
LVEDD_mm	AC010623.1	0.140105	0.934516	0.0714759	0.791817	0.930461	3.8715
LVEDD_mm	AC010624.5	0.109701	0.39262	0.0879225	0.769761	0.92224	2.61119
LVEDD_mm	AC010632.1	0.467484	1.93867	1.25939	0.27446	0.604283	7.81093
LVEDD_mm	AC010632.2	0.114887	1.04695	0.245402	0.625494	0.858123	4.52556
LVEDD_mm	AC010638.1	0.447512	3.12513	0.250543	0.621906	0.856471	14.6332
LVEDD_mm	AC010642.2	0.0406279	2.47968	0.00551441	0.941508	0.984976	10.9655
LVEDD_mm	AC010680.1	0.440933	7.59566	0.16387	0.689717	0.890399	76.5748
LVEDD_mm	AC010680.2	-0.637878	2.45891	1.25284	0.275671	0.60556	11.2875
LVEDD_mm	AC010680.3	-0.731128	0.0134819	0.918496	0.34885	0.672631	2.11562
LVEDD_mm	AC010680.4	-0.716942	1.35503	1.07448	0.311758	0.641834	5.65003
LVEDD_mm	AC010680.5	-0.973383	6.10977	0.460104	0.504992	0.788731	53.2954
LVEDD_mm	AC010729.2	0.150697	-0.355256	0.0688051	0.795655	0.932614	1.53451
LVEDD_mm	AC010731.2	-0.300636	1.26074	0.0974706	0.757975	0.919136	4.89284
LVEDD_mm	AC010735.2	-0.00593251	1.28221	0.000613005	0.980482	0.99502	4.70165
LVEDD_mm	AC010761.3	-0.132458	0.507378	0.0419742	0.839653	0.948675	2.83005
LVEDD_mm	AC010789.2	0.0507952	1.15835	0.0254208	0.874851	0.963795	4.62618
LVEDD_mm	AC010809.1	-0.318491	1.54083	1.11139	0.303786	0.633598	6.04246
LVEDD_mm	AC010809.2	-0.230877	0.59157	0.765192	0.391651	0.708916	3.05645
LVEDD_mm	AC010883.3	0.828817	0.425314	2.412	0.135393	0.426683	2.77219
LVEDD_mm	AC010884.1	0.207055	0.187486	0.127036	0.725101	0.90526	2.07034
LVEDD_mm	AC010889.1	0.921803	0.539735	2.99671	0.0981826	0.362716	2.92815
LVEDD_mm	AC010889.2	0.43903	1.66647	1.58591	0.22176	0.542345	6.10787
LVEDD_mm	AC010894.3	0.0932387	2.71585	0.0151401	0.903243	0.972857	10.8649
LVEDD_mm	AC010896.1	-0.0270585	0.356267	0.00257337	0.960024	0.991362	2.6137
LVEDD_mm	AC010967.1	-0.49163	4.06642	0.131925	0.72008	0.903795	10.08
LVEDD_mm	AC010973.1	-0.259819	-0.747625	0.336025	0.568296	0.827613	1.21503
LVEDD_mm	AC010974.2	0.309779	5.09294	0.135046	0.716939	0.901973	40.4936
LVEDD_mm	AC010976.1	0.231775	4.76728	0.101091	0.753669	0.917779	37.4094
LVEDD_mm	AC010978.1	-0.226728	0.823427	0.109567	0.743932	0.912825	3.53441
LVEDD_mm	AC010997.3	0.532994	1.94087	0.486458	0.493187	0.780203	5.85631
LVEDD_mm	AC011029.1	1.05953	3.4062	0.941285	0.343006	0.667139	5.13182
LVEDD_mm	AC011043.1	0.416288	3.02174	0.24049	0.628945	0.859853	12.4572
LVEDD_mm	AC011092.2	0.0554929	5.26383	0.0065475	0.936275	0.984417	42.6771
LVEDD_mm	AC011092.3	0.0654959	3.68601	0.0129262	0.910562	0.974813	21.0354
LVEDD_mm	AC011287.1	1.13298	10.2483	10.2192	0.00434097	0.10441	92.0079
LVEDD_mm	AC011287.2	1.42702	4.08423	1.99655	0.172328	0.479699	23.8881
LVEDD_mm	AC011290.1	1.12385	-0.282195	5.17398	0.0334073	0.221896	1.55967
LVEDD_mm	AC011294.1	0.170068	-0.399483	0.0573708	0.812999	0.937284	1.12447
LVEDD_mm	AC011330.2	0.540653	-0.865459	2.33414	0.141448	0.435787	1.12699
LVEDD_mm	AC011346.1	0.411302	7.64668	1.7151	0.20449	0.522994	76.3157
LVEDD_mm	AC011351.1	0.0589928	4.21416	0.00434693	0.948057	0.987032	27.1005
LVEDD_mm	AC011369.1	0.687489	7.56305	0.761264	0.392813	0.709661	77.8627
LVEDD_mm	AC011379.1	-1.09425	2.03055	9.48562	0.00568762	0.110428	7.54679
LVEDD_mm	AC011379.2	-0.886983	0.721809	2.05876	0.166111	0.471658	3.01117
LVEDD_mm	AC011383.1	-0.849468	0.281543	4.04184	0.0574927	0.280419	2.42252
LVEDD_mm	AC011405.1	0.0624035	3.61072	0.0082395	0.928535	0.982637	20.8166
LVEDD_mm	AC011442.1	-0.463091	0.124365	1.03107	0.321547	0.650217	2.23133
LVEDD_mm	AC011443.1	0.276239	1.41801	0.308421	0.58454	0.836736	5.78587
LVEDD_mm	AC011444.1	-0.442061	1.08833	0.494641	0.489623	0.777306	4.68907
LVEDD_mm	AC011444.2	-2.84939	1.28267	8.03544	0.00994456	0.134548	4.36204
LVEDD_mm	AC011447.3	-0.244791	2.7524	0.387074	0.540548	0.81112	10.8045
LVEDD_mm	AC011450.1	-0.223354	-0.775386	0.253284	0.620051	0.856005	1.2251
LVEDD_mm	AC011451.3	0.0632824	2.94616	0.0599833	0.808903	0.935745	14.3213
LVEDD_mm	AC011455.6	0.219386	1.25891	0.248787	0.623134	0.856857	4.72178
LVEDD_mm	AC011462.5	-0.344069	-0.303923	0.287005	0.597815	0.844229	1.73073
LVEDD_mm	AC011466.1	0.53027	-0.407153	1.29707	0.267518	0.596218	1.54961
LVEDD_mm	AC011468.1	-0.11987	-0.794444	0.0787894	0.781722	0.926375	1.13453
LVEDD_mm	AC011468.5	0.382673	-0.459503	0.506388	0.48453	0.774272	1.50936
LVEDD_mm	AC011472.1	-0.946123	3.69542	7.76907	0.0110481	0.141458	22.6806
LVEDD_mm	AC011472.4	-1.10923	0.795606	6.7051	0.0171374	0.166959	3.74572
LVEDD_mm	AC011476.3	-0.599334	3.25212	1.34802	0.258671	0.587024	17.413
LVEDD_mm	AC011477.2	-0.327384	0.504685	1.19622	0.286528	0.615722	2.97092
LVEDD_mm	AC011477.9	-0.320157	4.01329	0.575815	0.456402	0.755504	26.4616
LVEDD_mm	AC011481.1	-0.315469	1.06672	0.639498	0.432876	0.740094	4.7092
LVEDD_mm	AC011498.1	-0.375777	0.0271902	0.828336	0.37316	0.692099	1.99738
LVEDD_mm	AC011511.2	-0.175992	2.03377	0.117519	0.735155	0.90934	8.28134
LVEDD_mm	AC011595.1	-0.383568	2.49895	0.159981	0.693219	0.891904	10.3114
LVEDD_mm	AC011603.2	-0.107515	4.58746	0.171798	0.682728	0.886836	33.4423
LVEDD_mm	AC011611.4	-0.6133	-0.899551	0.736501	0.40051	0.715187	1.02888
LVEDD_mm	AC011625.1	-0.277043	2.23178	0.107075	0.746745	0.913867	8.38951
LVEDD_mm	AC011676.3	-1.00146	0.300838	3.42968	0.0782278	0.324784	2.52817
LVEDD_mm	AC011700.1	-0.601865	-0.423003	1.40071	0.249955	0.576975	1.54961
LVEDD_mm	AC011773.3	1.19228	1.65654	3.78985	0.0651176	0.296464	6.13806
LVEDD_mm	AC011773.4	-0.396717	-0.67157	0.687887	0.416239	0.727119	1.2427
LVEDD_mm	AC011815.1	0.221117	0.516337	0.706094	0.410261	0.721864	3.02626
LVEDD_mm	AC011815.2	0.723873	1.80786	0.777039	0.388059	0.705275	7.05122
LVEDD_mm	AC011825.2	0.146508	0.374613	0.15273	0.699901	0.893655	2.82502
LVEDD_mm	AC011921.1	0.735979	1.36984	3.18096	0.0890147	0.347899	4.68404
LVEDD_mm	AC011933.2	0.00985844	-0.180136	0.000567752	0.981217	0.99502	1.75086
LVEDD_mm	AC011933.4	0.031636	3.46773	0.00355032	0.953051	0.988982	17.5815
LVEDD_mm	AC011939.2	0.361972	0.15896	1.42436	0.246084	0.571903	2.43761
LVEDD_mm	AC011978.2	0.479331	-0.464073	1.15619	0.294501	0.624387	1.44144
LVEDD_mm	AC011997.1	0.20322	3.72386	0.468236	0.501292	0.785569	20.3814
LVEDD_mm	AC011997.2	0.00515094	6.06613	2.92858e-05	0.995733	0.998986	59.2473
LVEDD_mm	AC012020.1	-0.0473896	1.61974	0.0130064	0.910287	0.974813	6.31415
LVEDD_mm	AC012063.1	0.308018	4.24611	1.25026	0.276148	0.605896	22.6882
LVEDD_mm	AC012074.1	-0.485048	-0.0387079	0.975891	0.334551	0.661475	1.92443
LVEDD_mm	AC012076.1	0.250201	4.30422	0.100378	0.754509	0.918157	31.045
LVEDD_mm	AC012085.2	0.224712	7.05025	0.0654342	0.800597	0.933853	74.029
LVEDD_mm	AC012101.2	0.617346	1.59237	0.829869	0.372674	0.691746	5.806
LVEDD_mm	AC012146.1	-0.433989	-0.267723	1.18865	0.288065	0.617523	1.65023
LVEDD_mm	AC012170.3	0.193472	0.26639	0.135774	0.716231	0.901623	2.37472
LVEDD_mm	AC012178.1	-0.831163	2.36858	0.599907	0.447261	0.749137	7.56188
LVEDD_mm	AC012181.1	0.176972	0.643133	0.326139	0.574034	0.83083	3.27782
LVEDD_mm	AC012184.1	-0.31464	0.559017	0.436861	0.515868	0.796023	3.01117
LVEDD_mm	AC012184.3	-0.189798	3.24322	0.737764	0.40009	0.714642	17.0784
LVEDD_mm	AC012184.4	-0.112774	2.41224	0.0793716	0.780913	0.92635	10.7064
LVEDD_mm	AC012254.1	-0.0321168	2.96429	0.00960242	0.922869	0.980824	13.9289
LVEDD_mm	AC012291.3	-0.643978	4.10531	2.84602	0.10642	0.377457	24.6981
LVEDD_mm	AC012306.2	0.760575	-0.653235	2.55919	0.12456	0.409542	1.26535
LVEDD_mm	AC012306.3	-0.159971	0.141148	0.100842	0.753979	0.917779	2.30429
LVEDD_mm	AC012313.1	0.798205	-0.0466394	1.89396	0.183342	0.494823	1.87664
LVEDD_mm	AC012313.5	-0.267502	0.482929	0.370276	0.549417	0.816146	3.05142
LVEDD_mm	AC012313.6	-0.398651	0.860611	1.10138	0.305947	0.635801	3.77843
LVEDD_mm	AC012313.8	0.0439521	-0.943295	0.00778639	0.930517	0.983149	1.03643
LVEDD_mm	AC012322.1	0.720847	2.84031	1.32648	0.262396	0.591244	12.2459
LVEDD_mm	AC012358.3	0.364037	4.74557	1.40947	0.248418	0.574817	36.1315
LVEDD_mm	AC012360.3	-0.538203	1.75093	2.21516	0.151554	0.450426	6.26132
LVEDD_mm	AC012363.1	-0.275427	3.07769	0.434343	0.517038	0.796465	13.6874
LVEDD_mm	AC012370.2	-1.33926	0.0266495	1.81399	0.1925	0.506837	1.63011
LVEDD_mm	AC012404.1	0.869103	4.0197	1.5795	0.222651	0.542909	24.5472
LVEDD_mm	AC012404.2	0.287604	-0.342697	0.183299	0.672918	0.881277	1.62508
LVEDD_mm	AC012405.1	-1.24276	0.818907	0.957627	0.338961	0.664269	1.22258
LVEDD_mm	AC012409.2	-1.07844	0.21738	0.927827	0.346467	0.670423	2.03009
LVEDD_mm	AC012413.1	-0.0437577	3.85834	0.00167166	0.967774	0.992633	21.9285
LVEDD_mm	AC012414.5	0.409849	2.15247	0.427678	0.520242	0.798427	9.42846
LVEDD_mm	AC012433.2	-1.02421	-0.824008	3.35803	0.0812998	0.332414	1.08674
LVEDD_mm	AC012442.2	-0.263251	2.07164	1.01558	0.32506	0.653936	8.16311
LVEDD_mm	AC012447.1	-0.313922	2.04381	0.342108	0.564858	0.826163	7.44617
LVEDD_mm	AC012459.1	0.0415119	4.5563	0.00196243	0.965085	0.992563	30.8337
LVEDD_mm	AC012464.1	-0.459941	3.77485	0.320957	0.577047	0.832895	20.7839
LVEDD_mm	AC012464.2	0.564898	0.344701	2.54016	0.126015	0.411669	2.73948
LVEDD_mm	AC012464.3	-0.619027	-0.0202281	2.71616	0.114337	0.391725	2.06027
LVEDD_mm	AC012467.2	0.238324	0.981131	0.472851	0.499229	0.784471	4.08533
LVEDD_mm	AC012485.1	-1.03589	-0.29725	2.46672	0.131381	0.42053	1.66029
LVEDD_mm	AC012494.1	-2.27852	2.44552	1.84334	0.188995	0.502095	2.85269
LVEDD_mm	AC012499.1	-0.140556	1.93074	0.0090819	0.924983	0.981607	6.30157
LVEDD_mm	AC012568.1	-0.00124674	0.254715	3.0296e-06	0.998628	0.999567	2.42755
LVEDD_mm	AC012574.1	0.279643	3.63034	0.0766333	0.784623	0.927915	8.91779
LVEDD_mm	AC012574.2	-0.249484	2.45478	0.119289	0.733249	0.908814	8.8071
LVEDD_mm	AC012613.1	-0.0714674	4.34889	0.00592223	0.939388	0.984492	27.8074
LVEDD_mm	AC012613.2	0.00948314	0.788914	9.80213e-05	0.992195	0.998431	3.54699
LVEDD_mm	AC012615.1	0.487617	0.93315	1.02567	0.322757	0.651551	4.11552
LVEDD_mm	AC012615.2	-1.20457	0.849023	5.67179	0.0268162	0.203154	3.82874
LVEDD_mm	AC012636.1	-0.3919	1.37806	0.687309	0.416429	0.727317	4.78466
LVEDD_mm	AC012645.1	-0.433439	-0.735844	1.28414	0.270011	0.599161	1.22006
LVEDD_mm	AC013287.1	-0.0805601	0.972352	0.0187202	0.892479	0.96972	2.85269
LVEDD_mm	AC013403.2	-0.00975302	-0.714191	0.000560521	0.981337	0.99502	1.3232
LVEDD_mm	AC013468.1	-0.119011	-0.499871	0.0504427	0.82448	0.94175	1.44647
LVEDD_mm	AC013472.1	0.303935	0.0813253	0.216283	0.646678	0.868336	2.1458
LVEDD_mm	AC013472.2	-0.173049	1.8315	0.0641524	0.802518	0.933936	7.05625
LVEDD_mm	AC013564.1	-0.409877	-0.335341	0.499321	0.487647	0.775827	1.55464
LVEDD_mm	AC013640.1	0.0281148	6.07454	0.00121872	0.972481	0.993115	56.4273
LVEDD_mm	AC013643.2	0.65505	2.58543	0.605447	0.445201	0.748108	10.6787
LVEDD_mm	AC013652.1	-0.261037	3.96331	0.203804	0.656301	0.873301	10.8095
LVEDD_mm	AC015726.1	-0.0625783	-0.984091	0.0134936	0.908634	0.974356	1.08925
LVEDD_mm	AC015727.1	-0.453844	-0.298967	0.822309	0.374871	0.693514	1.75589
LVEDD_mm	AC015795.1	0.451154	0.229954	0.508747	0.48356	0.773906	2.43258
LVEDD_mm	AC015802.4	0.0776814	2.15633	0.0732324	0.789334	0.929465	9.15174
LVEDD_mm	AC015802.6	0.276574	0.963181	0.201611	0.658044	0.874027	3.94697
LVEDD_mm	AC015813.1	-0.529883	4.99932	7.59936	0.0118299	0.146143	44.0556
LVEDD_mm	AC015845.1	-0.237084	2.08656	0.166198	0.687646	0.889106	8.61843
LVEDD_mm	AC015845.2	-0.483641	6.21085	1.68495	0.208362	0.52674	56.8324
LVEDD_mm	AC015849.3	0.29778	3.60381	0.23873	0.630196	0.859979	21.5838
LVEDD_mm	AC015849.4	-0.0395751	0.632522	0.0137568	0.90775	0.974169	3.50926
LVEDD_mm	AC015853.3	0.00136608	2.86653	6.07325e-06	0.998057	0.999567	12.7817
LVEDD_mm	AC015871.1	0.359574	4.11149	1.78426	0.195943	0.511472	27.8451
LVEDD_mm	AC015871.4	0.360466	0.913073	1.48689	0.236271	0.560813	4.09539
LVEDD_mm	AC015871.7	-0.0320286	1.99267	0.0158168	0.901116	0.972502	8.05997
LVEDD_mm	AC015878.1	0.458488	4.84117	0.312092	0.582315	0.835446	34.2675
LVEDD_mm	AC015908.3	0.0879009	-0.1433	0.0188461	0.892119	0.969579	1.62256
LVEDD_mm	AC015909.2	-0.551753	-0.132667	1.47826	0.237653	0.562357	1.89424
LVEDD_mm	AC015914.1	-0.467199	5.51555	0.724289	0.404353	0.718063	52.3923
LVEDD_mm	AC015923.1	-0.25808	2.76974	0.113484	0.73956	0.910787	9.758
LVEDD_mm	AC015967.1	0.315055	1.3683	0.374815	0.546981	0.815098	5.38086
LVEDD_mm	AC015971.1	0.134985	4.91078	0.0343369	0.854772	0.95513	37.2535
LVEDD_mm	AC015982.2	-0.0746844	-0.275228	0.0777001	0.783186	0.92735	1.70557
LVEDD_mm	AC015983.2	0.301214	5.57852	0.335394	0.568669	0.827873	43.5576
LVEDD_mm	AC015987.1	-0.614676	3.20577	1.37695	0.253776	0.581353	10.9403
LVEDD_mm	AC016026.2	-0.371089	2.60573	0.314828	0.58068	0.834658	11.8535
LVEDD_mm	AC016027.2	-0.582791	3.3419	1.79818	0.194277	0.50916	17.901
LVEDD_mm	AC016042.1	1.51524	4.07948	1.4561	0.240988	0.566249	18.0268
LVEDD_mm	AC016065.1	0.774321	-0.765475	4.94939	0.0370403	0.230959	1.21503
LVEDD_mm	AC016074.2	-1.54585	0.31286	9.37701	0.00594236	0.111625	1.98732
LVEDD_mm	AC016134.1	0.152492	1.71281	0.0500232	0.82519	0.941936	6.48269
LVEDD_mm	AC016292.1	-0.418535	-0.944517	1.2817	0.270265	0.599444	1.049
LVEDD_mm	AC016394.1	0.282541	0.578202	0.968907	0.336219	0.662499	3.01368
LVEDD_mm	AC016394.2	-0.0259517	0.837541	0.00727895	0.932821	0.983632	3.86144
LVEDD_mm	AC016405.1	-1.26701	1.22694	2.42817	0.134154	0.425151	5.17458
LVEDD_mm	AC016493.1	-0.0569508	3.41921	0.00447679	0.947288	0.986641	15.7049
LVEDD_mm	AC016526.1	-0.00450641	0.158402	5.47076e-05	0.994169	0.998986	1.9194
LVEDD_mm	AC016526.2	-0.754081	0.629978	3.57358	0.0726479	0.312196	3.28034
LVEDD_mm	AC016575.1	-0.6085	-0.517964	2.46945	0.131187	0.420412	1.45905
LVEDD_mm	AC016583.2	-0.967769	-0.0424218	2.97605	0.0993152	0.364815	1.60747
LVEDD_mm	AC016588.2	-0.123019	1.59542	0.0969393	0.75861	0.919136	5.87895
LVEDD_mm	AC016590.1	0.301828	4.74306	0.427156	0.52049	0.798538	39.4596
LVEDD_mm	AC016597.1	-0.219707	2.70844	0.0802035	0.779799	0.925679	11.456
LVEDD_mm	AC016598.1	0.260954	3.06852	0.146874	0.705399	0.895474	10.6661
LVEDD_mm	AC016598.2	1.22295	4.26578	0.959387	0.338506	0.663969	20.1952
LVEDD_mm	AC016644.1	0.142424	2.77654	0.0323618	0.858963	0.957583	12.5151
LVEDD_mm	AC016650.1	-0.00588011	4.70256	6.83531e-05	0.993482	0.998654	32.2525
LVEDD_mm	AC016705.2	-0.213063	1.3644	0.160872	0.692418	0.891897	4.33689
LVEDD_mm	AC016722.2	-0.703495	0.223714	0.816129	0.376629	0.694773	2.24643
LVEDD_mm	AC016723.1	-0.0383505	-0.130951	0.00222803	0.9628	0.992153	1.66281
LVEDD_mm	AC016727.1	-0.77955	2.4123	6.24334	0.0208521	0.181054	9.83095
LVEDD_mm	AC016727.3	-0.740351	-0.0880711	2.10731	0.161496	0.464523	2.01499
LVEDD_mm	AC016738.1	-0.449819	0.840367	0.378803	0.544889	0.814038	4.08784
LVEDD_mm	AC016738.2	0.270739	0.894684	0.411554	0.528156	0.802965	3.90421
LVEDD_mm	AC016745.1	-0.259831	1.66468	0.117457	0.735223	0.90934	4.92302
LVEDD_mm	AC016747.1	0.921655	-0.0124879	7.40549	0.0128029	0.150289	2.05021
LVEDD_mm	AC016747.2	0.490399	1.39382	0.578435	0.455414	0.754591	5.38589
LVEDD_mm	AC016766.1	-0.0548396	-0.193219	0.00292434	0.95739	0.990529	1.33578
LVEDD_mm	AC016831.1	-0.651979	3.18599	1.47305	0.238357	0.563695	16.3111
LVEDD_mm	AC016831.5	0.357636	4.79395	0.503923	0.4856	0.775063	38.2673
LVEDD_mm	AC016831.6	0.676158	0.174947	3.59705	0.0717431	0.311242	2.37975
LVEDD_mm	AC016831.7	-0.102806	7.06629	0.0457814	0.83264	0.945558	74.9296
LVEDD_mm	AC016866.2	0.417181	0.793658	0.297453	0.591259	0.841089	3.47907
LVEDD_mm	AC016907.2	-0.0735376	2.1787	0.0269524	0.871169	0.962376	6.62357
LVEDD_mm	AC016910.1	0.383307	2.55926	0.186155	0.67054	0.88053	10.1404
LVEDD_mm	AC016924.1	0.18941	2.26114	0.181651	0.674302	0.881978	8.66875
LVEDD_mm	AC016931.1	0.211391	0.224768	0.0940235	0.762157	0.919801	2.12568
LVEDD_mm	AC016949.1	-0.13669	1.90416	0.176773	0.67844	0.884885	8.00463
LVEDD_mm	AC017002.5	-0.333387	1.86484	0.227436	0.638368	0.863772	7.0638
LVEDD_mm	AC017007.5	0.389965	0.544717	0.227588	0.638268	0.86376	2.99608
LVEDD_mm	AC017028.1	-0.843487	2.27619	2.38468	0.137494	0.429983	9.79573
LVEDD_mm	AC017050.1	0.450435	2.90914	1.87763	0.185097	0.497163	11.2548
LVEDD_mm	AC017071.1	0.411586	1.67167	1.92138	0.180279	0.4901	6.43741
LVEDD_mm	AC017074.1	-0.655418	1.83929	1.7067	0.205571	0.523844	6.46257
LVEDD_mm	AC017083.1	0.745359	-0.635477	2.09148	0.162395	0.465277	1.30811
LVEDD_mm	AC017101.1	-0.0297071	5.61672	0.00177877	0.966758	0.992633	50.8226
LVEDD_mm	AC018362.1	0.39998	5.86595	0.541341	0.470027	0.76465	58.5027
LVEDD_mm	AC018410.1	0.53835	-0.0513812	0.9873	0.331711	0.658729	2.1131
LVEDD_mm	AC018445.5	-0.00454183	1.05151	3.9679e-05	0.995034	0.998986	4.05514
LVEDD_mm	AC018462.1	-0.175894	5.26303	0.0569414	0.813713	0.937629	42.7375
LVEDD_mm	AC018464.1	-0.617766	8.39488	1.16023	0.293651	0.623979	85.4523
LVEDD_mm	AC018511.2	0.258362	3.13335	0.104738	0.749422	0.915188	15.7275
LVEDD_mm	AC018521.5	1.4059	0.940529	7.82791	0.0108141	0.140382	3.94446
LVEDD_mm	AC018553.2	-0.61443	-0.910413	2.47726	0.130624	0.419584	1.03894
LVEDD_mm	AC018557.1	-0.226853	1.78182	0.168817	0.685336	0.888275	6.95311
LVEDD_mm	AC018557.3	-0.230777	2.90724	0.134156	0.71783	0.902285	14.1326
LVEDD_mm	AC018628.2	0.119806	2.63521	0.0403659	0.842703	0.949958	12.0799
LVEDD_mm	AC018638.6	-1.50753	1.39711	8.22267	0.00923107	0.131151	5.55444
LVEDD_mm	AC018638.7	0.689683	2.58068	3.5051	0.0751951	0.318127	11.7805
LVEDD_mm	AC018643.1	-0.103098	0.924001	0.0168105	0.898078	0.971573	3.62749
LVEDD_mm	AC018645.3	-0.155273	0.380516	0.259542	0.615776	0.854464	2.79734
LVEDD_mm	AC018647.1	0.628078	2.23888	2.24487	0.148967	0.447009	8.83981
LVEDD_mm	AC018647.2	0.00358758	-0.0167961	0.000127597	0.991095	0.99825	2.02254
LVEDD_mm	AC018647.3	-0.0176268	0.444625	0.00238009	0.961553	0.991783	2.73194
LVEDD_mm	AC018648.1	0.20997	-0.819464	0.287983	0.597186	0.843729	1.15214
LVEDD_mm	AC018682.1	-0.744366	5.12662	1.3525	0.257903	0.586233	43.5299
LVEDD_mm	AC018742.1	-1.85731	0.816982	5.08972	0.0349022	0.225235	1.88167
LVEDD_mm	AC018752.1	0.317566	2.18258	0.146549	0.70571	0.895492	8.79704
LVEDD_mm	AC018754.1	-0.176939	1.12512	0.168047	0.686017	0.888419	3.22248
LVEDD_mm	AC018761.2	-0.106236	0.397325	0.0309023	0.862152	0.959102	2.75458
LVEDD_mm	AC018781.1	0.327365	0.747329	0.515879	0.48056	0.771496	3.09922
LVEDD_mm	AC018797.3	0.578333	4.35583	0.591185	0.450534	0.751472	31.4802
LVEDD_mm	AC018809.1	-0.522074	-0.907008	1.59693	0.220223	0.540835	1.08925
LVEDD_mm	AC018809.2	-0.169663	0.0449957	0.130301	0.721738	0.90442	2.23637
LVEDD_mm	AC018816.1	0.602678	3.10601	1.90071	0.18253	0.494097	14.2861
LVEDD_mm	AC018832.1	0.747087	1.86907	0.879306	0.359087	0.680605	6.37201
LVEDD_mm	AC018845.3	-0.333795	0.0293754	0.963337	0.337606	0.663217	2.05273
LVEDD_mm	AC018878.1	0.1806	0.121553	0.0489718	0.827001	0.942851	2.19863
LVEDD_mm	AC018946.1	-0.650553	0.925069	0.903393	0.35272	0.675366	3.57718
LVEDD_mm	AC019068.1	0.142395	6.13015	0.0463923	0.831545	0.94515	55.3205
LVEDD_mm	AC019077.1	-0.375315	-0.664421	1.17564	0.290643	0.621226	1.26283
LVEDD_mm	AC019080.1	-0.0161183	2.30982	0.00251025	0.960515	0.991503	9.68002
LVEDD_mm	AC019080.5	0.414485	1.43392	0.315624	0.580214	0.83446	5.47394
LVEDD_mm	AC019080.6	0.501656	-0.594953	1.51857	0.231525	0.554563	1.35339
LVEDD_mm	AC019117.1	-0.352496	1.12671	0.812247	0.377704	0.695637	2.85269
LVEDD_mm	AC019117.2	-0.839216	1.36587	3.30406	0.0834363	0.337238	3.54448
LVEDD_mm	AC019127.1	0.0930408	4.58342	0.00921874	0.924421	0.981445	29.3872
LVEDD_mm	AC019130.1	0.46862	3.97908	0.389001	0.53955	0.810634	19.7424
LVEDD_mm	AC019131.1	0.0296731	2.46536	0.00495913	0.944526	0.985616	8.82471
LVEDD_mm	AC019163.1	0.400626	0.733073	1.01074	0.326226	0.654322	3.32813
LVEDD_mm	AC019186.1	0.405225	1.99663	0.746098	0.39749	0.712093	7.6298
LVEDD_mm	AC019197.1	-0.765438	0.888757	1.45812	0.240696	0.565843	2.10807
LVEDD_mm	AC019205.1	-0.343493	3.06961	2.07956	0.164052	0.468547	13.9515
LVEDD_mm	AC019211.1	0.551355	6.29113	0.957678	0.338927	0.664269	45.3612
LVEDD_mm	AC019270.1	0.702799	1.37284	0.594062	0.449473	0.750745	5.31294
LVEDD_mm	AC019294.2	-0.184263	-0.51055	0.122705	0.729578	0.907128	1.40119
LVEDD_mm	AC020558.1	-0.615041	0.194598	2.20151	0.152832	0.452623	2.36215
LVEDD_mm	AC020594.1	-0.096843	2.50991	0.0574095	0.812965	0.937284	11.1542
LVEDD_mm	AC020611.2	0.975645	2.15146	1.75272	0.199794	0.517106	7.07134
LVEDD_mm	AC020637.1	1.26412	9.44349	0.972614	0.335271	0.662107	56.3569
LVEDD_mm	AC020656.1	-1.02162	-0.244475	2.57469	0.123652	0.407916	1.80117
LVEDD_mm	AC020659.1	-0.0182683	4.85494	0.00678509	0.935132	0.984092	43.2657
LVEDD_mm	AC020661.2	0.0988137	0.0129996	0.0118062	0.914511	0.976907	2.10555
LVEDD_mm	AC020661.3	0.312084	2.37135	0.286867	0.597872	0.844238	10.0247
LVEDD_mm	AC020661.4	-0.36291	-0.164261	1.46984	0.238949	0.564379	1.90934
LVEDD_mm	AC020663.3	-0.508287	1.0366	1.45582	0.241051	0.566286	4.5155
LVEDD_mm	AC020687.1	0.215468	6.03266	0.300479	0.58937	0.839928	41.6608
LVEDD_mm	AC020704.1	0.320443	2.70427	0.185788	0.670844	0.880657	8.36184
LVEDD_mm	AC020741.1	-2.14439	1.87355	2.63891	0.119237	0.401232	8.55806
LVEDD_mm	AC020765.2	-0.424343	-0.712246	0.526982	0.475964	0.768331	1.19239
LVEDD_mm	AC020779.2	-0.103409	0.202045	0.0268068	0.871521	0.962448	2.1458
LVEDD_mm	AC020900.1	-0.273049	0.0262442	0.137831	0.714193	0.900745	2.11562
LVEDD_mm	AC020908.1	0.0472944	-0.732488	0.00524245	0.94295	0.985518	1.20246
LVEDD_mm	AC020908.3	-0.0620922	-0.906763	0.0249298	0.876028	0.964203	1.10183
LVEDD_mm	AC020909.2	-3.66747	5.08393	15.3133	0.0008009	0.0634031	32.7355
LVEDD_mm	AC020910.2	-0.164181	-0.391535	0.122051	0.730323	0.907495	1.68545
LVEDD_mm	AC020910.5	0.638242	0.457397	1.49868	0.234506	0.55844	2.80489
LVEDD_mm	AC020911.2	-0.983351	0.0446776	2.90163	0.103367	0.373169	1.90682
LVEDD_mm	AC020913.1	-0.265665	1.21834	0.172801	0.681866	0.886677	4.71926
LVEDD_mm	AC020915.1	-0.159168	0.395062	0.139587	0.712459	0.899503	2.8552
LVEDD_mm	AC020915.2	-0.049126	3.90495	0.0467629	0.830884	0.944983	26.3836
LVEDD_mm	AC020916.1	-1.36336	4.01778	15.7835	0.000694705	0.0620726	24.7233
LVEDD_mm	AC020917.2	0.49083	1.46039	0.839763	0.369903	0.689293	5.88901
LVEDD_mm	AC020978.2	0.385402	0.11153	0.561426	0.461944	0.758231	2.31183
LVEDD_mm	AC020978.3	-0.0542908	1.02241	0.0108885	0.917887	0.978817	4.2262
LVEDD_mm	AC020978.6	-0.366148	-0.815187	0.729568	0.402772	0.717131	1.14963
LVEDD_mm	AC020978.7	0.310777	-0.495784	0.781853	0.386664	0.703779	1.43137
LVEDD_mm	AC021054.1	0.271715	5.50986	0.159189	0.693937	0.892158	48.8831
LVEDD_mm	AC021086.1	0.467026	4.18893	1.64017	0.214285	0.533785	21.5385
LVEDD_mm	AC021092.1	0.71322	2.11337	1.69826	0.206661	0.525085	8.46247
LVEDD_mm	AC021097.1	0.00835841	1.08812	0.000372086	0.984793	0.996629	4.50543
LVEDD_mm	AC021134.1	0.0205942	7.14589	0.00163901	0.96809	0.992633	49.5874
LVEDD_mm	AC021134.2	0.236548	3.35462	0.0683108	0.796362	0.932625	14.3867
LVEDD_mm	AC021148.2	-0.0748211	0.0472644	0.0251443	0.87553	0.964151	2.17348
LVEDD_mm	AC021205.3	-0.410789	0.840351	1.48702	0.236247	0.560813	3.58976
LVEDD_mm	AC021231.1	0.451008	6.47238	3.48857	0.0758317	0.319093	59.6725
LVEDD_mm	AC021237.1	0.43985	0.522494	0.436355	0.516104	0.796098	2.81244
LVEDD_mm	AC021321.2	-0.35102	0.252618	0.860597	0.36418	0.684744	2.5156
LVEDD_mm	AC021351.1	0.129194	5.58201	0.00868805	0.926622	0.982044	28.0992
LVEDD_mm	AC021491.1	-0.126026	-0.282426	0.0841288	0.774622	0.923887	1.5974
LVEDD_mm	AC021491.2	-0.0019152	-0.431279	9.59918e-06	0.997557	0.999567	1.51942
LVEDD_mm	AC021504.1	1.21811	3.41055	1.23697	0.278644	0.608115	5.91417
LVEDD_mm	AC021660.4	0.485313	-0.564066	1.63611	0.214832	0.534472	1.39364
LVEDD_mm	AC021678.2	-0.732132	-0.826787	0.941863	0.34293	0.667139	1.02385
LVEDD_mm	AC021683.2	0.759969	0.404004	0.390158	0.53894	0.810498	2.83005
LVEDD_mm	AC021683.5	0.0113606	-0.853766	0.000407877	0.984077	0.996209	1.10183
LVEDD_mm	AC021723.2	-2.63221	3.94764	3.59008	0.0719968	0.311541	4.89535
LVEDD_mm	AC021739.2	-1.25154	1.45924	3.79518	0.0649221	0.296126	5.97203
LVEDD_mm	AC021739.4	-0.214436	-0.286719	0.0960993	0.759636	0.919136	1.71061
LVEDD_mm	AC021752.1	-0.527856	3.09215	3.40061	0.0793481	0.327733	14.1125
LVEDD_mm	AC021851.1	0.429993	3.25219	1.72272	0.203528	0.522183	15.6294
LVEDD_mm	AC021851.2	0.215548	3.14201	0.422576	0.522713	0.799756	9.8058
LVEDD_mm	AC022001.2	0.400903	0.682784	0.278181	0.603453	0.847772	3.3231
LVEDD_mm	AC022001.3	0.477503	0.258262	0.314995	0.580591	0.834658	2.44264
LVEDD_mm	AC022007.1	-0.754172	-0.588734	3.70861	0.0679159	0.30251	1.37855
LVEDD_mm	AC022017.1	0.238287	3.34334	0.0573031	0.813135	0.937284	16.364
LVEDD_mm	AC022023.2	1.13067	1.17425	1.58389	0.221802	0.542345	4.04256
LVEDD_mm	AC022034.1	0.280627	7.47919	0.269159	0.609328	0.850689	80.6878
LVEDD_mm	AC022034.3	0.18764	8.71748	0.0353612	0.852648	0.954106	79.3973
LVEDD_mm	AC022079.1	0.517625	-0.0284597	1.0948	0.307393	0.63748	1.93701
LVEDD_mm	AC022087.1	0.0297174	2.13498	0.00133295	0.971222	0.992921	8.99829
LVEDD_mm	AC022098.1	-0.447198	2.35537	2.79965	0.109141	0.382585	9.93912
LVEDD_mm	AC022126.1	0.0863	0.947021	0.0382417	0.846846	0.952192	3.29543
LVEDD_mm	AC022137.4	-0.118613	2.30365	0.0581789	0.811741	0.936835	9.45613
LVEDD_mm	AC022146.2	-0.0238596	4.49729	0.00517194	0.94335	0.985616	34.2373
LVEDD_mm	AC022148.1	0.406979	-0.607522	0.810731	0.37816	0.695929	1.29302
LVEDD_mm	AC022150.4	-0.0623964	-0.59858	0.0171355	0.897107	0.971289	1.36345
LVEDD_mm	AC022154.1	-0.16235	0.667195	0.235047	0.632851	0.861055	3.40612
LVEDD_mm	AC022167.2	-0.519346	0.996436	3.14773	0.0905786	0.350397	4.04005
LVEDD_mm	AC022210.2	-0.00518197	2.77036	3.81552e-05	0.99513	0.998986	12.1478
LVEDD_mm	AC022215.2	0.0564965	2.92774	0.0049257	0.944713	0.985616	13.6924
LVEDD_mm	AC022217.3	-0.268427	3.58814	0.101599	0.753072	0.917472	15.2319
LVEDD_mm	AC022272.1	-0.445098	1.49112	0.265719	0.611619	0.852188	5.72298
LVEDD_mm	AC022306.2	-0.213587	-0.638441	0.184273	0.672143	0.881228	1.30056
LVEDD_mm	AC022364.1	0.35838	0.683586	1.4908	0.235695	0.560089	3.18223
LVEDD_mm	AC022382.2	0.173633	1.39468	0.13671	0.715289	0.90122	5.58211
LVEDD_mm	AC022387.2	1.29248	0.280691	3.18311	0.0888813	0.347714	2.32693
LVEDD_mm	AC022395.1	0.681652	3.60639	0.68276	0.41794	0.728576	20.4367
LVEDD_mm	AC022400.4	0.243797	2.91607	1.18172	0.289343	0.619237	14.6458
LVEDD_mm	AC022440.1	1.92638	1.89911	4.63264	0.0431991	0.246026	6.81224
LVEDD_mm	AC022447.1	1.0137	1.8161	0.817362	0.376233	0.694578	6.84242
LVEDD_mm	AC022447.5	0.362334	2.55465	0.764473	0.391837	0.709047	11.2472
LVEDD_mm	AC022447.6	1.02616	-0.231158	5.02948	0.0359116	0.227639	1.71564
LVEDD_mm	AC022447.7	0.42661	1.15252	0.277891	0.603631	0.847827	4.44757
LVEDD_mm	AC022509.2	0.0121188	2.5121	0.000583472	0.980957	0.99502	10.7642
LVEDD_mm	AC022537.1	-0.268573	1.1327	0.0744438	0.787648	0.929001	4.66643
LVEDD_mm	AC022540.1	-0.0103766	3.19352	0.000169771	0.989727	0.998064	14.4848
LVEDD_mm	AC022558.1	-0.338743	0.524193	0.676489	0.42009	0.730382	3.18223
LVEDD_mm	AC022558.2	0.423559	4.11158	0.515884	0.480528	0.771496	25.8754
LVEDD_mm	AC022601.1	0.423195	5.39781	0.234953	0.632899	0.861055	45.5851
LVEDD_mm	AC022613.3	-0.127312	2.58548	0.259621	0.615701	0.854464	11.9541
LVEDD_mm	AC022706.1	-0.637772	-0.858321	0.913236	0.350148	0.673235	1.02888
LVEDD_mm	AC022726.2	-0.0261097	0.14961	0.000768379	0.978149	0.994087	2.26152
LVEDD_mm	AC022784.1	0.0667274	5.1067	0.0245837	0.876908	0.964272	40.2948
LVEDD_mm	AC022784.5	0.490627	1.47298	0.364697	0.552397	0.818154	5.56953
LVEDD_mm	AC022784.6	0.234514	-0.911854	0.221712	0.642603	0.865885	1.05907
LVEDD_mm	AC022819.1	-0.638667	0.30617	2.75962	0.111616	0.387137	2.61874
LVEDD_mm	AC022858.1	0.515176	1.29978	0.730689	0.402346	0.716972	5.19219
LVEDD_mm	AC022872.1	0.372483	4.61758	0.279385	0.602654	0.847286	33.5857
LVEDD_mm	AC022893.1	0.232859	2.18992	0.433781	0.517309	0.796567	9.13916
LVEDD_mm	AC022916.1	0.250329	0.545757	0.5149	0.480976	0.771969	2.89797
LVEDD_mm	AC022916.4	-0.200506	1.33684	0.106504	0.7474	0.914342	5.162
LVEDD_mm	AC022929.2	-0.5026	-0.680673	0.480114	0.496049	0.782066	1.20497
LVEDD_mm	AC022960.1	0.193122	0.842427	0.14898	0.703413	0.894634	3.64258
LVEDD_mm	AC022966.2	-1.07722	-0.228548	3.94761	0.0602725	0.286708	1.76092
LVEDD_mm	AC022973.3	-0.204806	2.09608	0.153282	0.69937	0.893508	8.68384
LVEDD_mm	AC022973.4	0.319639	2.3189	0.126017	0.726145	0.905581	9.76806
LVEDD_mm	AC023024.1	-0.352958	0.312922	0.721052	0.405435	0.718785	2.64389
LVEDD_mm	AC023051.1	0.397842	3.59067	0.250763	0.621753	0.856471	17.1312
LVEDD_mm	AC023154.1	-0.202491	0.525581	0.0985487	0.756692	0.918753	2.77219
LVEDD_mm	AC023157.3	0.191869	0.506305	0.190426	0.66703	0.878806	3.02878
LVEDD_mm	AC023282.1	-0.199618	1.72631	0.0821558	0.777212	0.924618	6.04749
LVEDD_mm	AC023355.1	-0.0671125	-0.647563	0.015726	0.901401	0.972502	1.32069
LVEDD_mm	AC023385.1	-0.133546	1.95941	0.0378962	0.847526	0.952341	7.25247
LVEDD_mm	AC023389.1	0.294485	3.82252	0.311209	0.582846	0.835741	23.5158
LVEDD_mm	AC023424.3	0.00249106	5.29593	9.03151e-06	0.997631	0.999567	41.8822
LVEDD_mm	AC023480.1	0.319232	3.89169	0.238905	0.630071	0.859979	21.0706
LVEDD_mm	AC023481.1	0.323058	1.17746	0.879535	0.359026	0.680605	4.65889
LVEDD_mm	AC023494.1	-0.810622	5.12984	1.93328	0.17898	0.488863	29.5834
LVEDD_mm	AC023509.2	0.186543	0.5135	0.0441373	0.835632	0.947114	3.00111
LVEDD_mm	AC023509.6	0.64444	5.72465	0.943283	0.342504	0.667028	53.9973
LVEDD_mm	AC023590.1	0.326338	6.70085	0.13552	0.716466	0.901648	61.0384
LVEDD_mm	AC023632.2	0.407688	3.35373	1.43636	0.244099	0.570209	18.5425
LVEDD_mm	AC023632.5	-0.0990337	-0.216725	0.0184205	0.893342	0.970093	1.693
LVEDD_mm	AC023830.1	-0.255031	0.46396	0.398433	0.534749	0.807798	2.84011
LVEDD_mm	AC023855.1	-0.985105	0.682316	3.16747	0.089676	0.349022	3.28537
LVEDD_mm	AC023866.2	-0.547063	-0.553099	0.60352	0.445937	0.748486	1.30308
LVEDD_mm	AC023906.5	-0.0819012	1.54852	0.0147156	0.904603	0.973333	5.71292
LVEDD_mm	AC023908.3	0.568441	-0.697711	1.70354	0.205836	0.524042	1.23767
LVEDD_mm	AC023983.1	-1.19467	0.686399	3.25669	0.0855504	0.341429	2.90803
LVEDD_mm	AC024060.2	0.0615266	0.231107	0.0286927	0.867122	0.960496	2.46528
LVEDD_mm	AC024075.1	-0.737702	1.0671	2.31259	0.143287	0.439049	4.45009
LVEDD_mm	AC024075.2	-0.227448	1.14338	0.60131	0.446746	0.749021	4.54568
LVEDD_mm	AC024075.3	-0.0955452	2.4231	0.0478584	0.828948	0.943662	10.5404
LVEDD_mm	AC024145.1	0.436761	4.71825	0.293351	0.593789	0.842296	33.3392
LVEDD_mm	AC024257.3	-0.477713	2.05135	1.46824	0.239107	0.564674	7.73798
LVEDD_mm	AC024257.4	-0.111308	-0.70867	0.0511012	0.823356	0.941442	1.2251
LVEDD_mm	AC024267.4	0.349554	3.05631	0.326961	0.573533	0.830695	15.9363
LVEDD_mm	AC024270.5	-1.35395	0.126523	12.5472	0.00194592	0.0832001	2.04266
LVEDD_mm	AC024361.1	-0.983597	-0.0393409	4.54703	0.0450438	0.250711	2.02254
LVEDD_mm	AC024382.1	-1.11669	-0.123049	0.917122	0.349231	0.672808	1.43641
LVEDD_mm	AC024475.3	0.697914	-0.678531	2.85082	0.105983	0.376848	1.23264
LVEDD_mm	AC024558.2	-0.0814048	4.18925	0.0611948	0.807023	0.935503	27.508
LVEDD_mm	AC024560.4	-0.00849603	2.05624	0.000506255	0.982262	0.995537	8.44486
LVEDD_mm	AC024560.5	-0.691772	1.67093	1.29551	0.267883	0.596725	6.67891
LVEDD_mm	AC024588.1	-0.452491	1.82335	0.296729	0.591693	0.841476	5.28778
LVEDD_mm	AC024610.2	-0.594685	0.452046	0.724233	0.404413	0.718063	3.16965
LVEDD_mm	AC024619.3	0.137643	3.09425	0.0626441	0.804801	0.934668	14.9049
LVEDD_mm	AC024896.1	-0.0931376	-0.312292	0.0109432	0.917679	0.978679	1.62508
LVEDD_mm	AC024901.1	1.05521	3.75951	2.31887	0.14275	0.437977	9.78567
LVEDD_mm	AC025030.2	-0.213103	0.693381	0.0519935	0.821847	0.941027	3.24512
LVEDD_mm	AC025031.4	0.256289	1.08321	0.481043	0.495575	0.781979	4.3067
LVEDD_mm	AC025034.1	0.890965	3.47298	5.41576	0.0300537	0.212655	17.5086
LVEDD_mm	AC025043.1	-0.167994	3.28572	0.117838	0.734809	0.90934	17.6645
LVEDD_mm	AC025048.2	0.157432	1.45258	0.268066	0.61006	0.851206	5.68776
LVEDD_mm	AC025048.4	-0.0318925	1.95948	0.0105215	0.919276	0.97927	7.77822
LVEDD_mm	AC025159.1	0.271636	4.85353	0.346284	0.562508	0.824594	33.7266
LVEDD_mm	AC025164.1	-0.253155	0.856545	0.630213	0.436198	0.741776	3.54448
LVEDD_mm	AC025165.2	0.0237962	2.94399	0.00172983	0.967218	0.992633	13.4333
LVEDD_mm	AC025165.4	-0.640169	-0.343653	3.40744	0.0791902	0.327322	1.66029
LVEDD_mm	AC025165.5	0.235191	-0.766646	0.299117	0.590203	0.840616	1.15717
LVEDD_mm	AC025171.1	0.0526451	3.23066	0.117487	0.735189	0.90934	15.2319
LVEDD_mm	AC025171.2	-0.533905	0.927034	0.471239	0.499958	0.784758	3.51429
LVEDD_mm	AC025175.2	0.486376	0.287875	0.718147	0.406329	0.719459	2.66402
LVEDD_mm	AC025178.1	-0.400098	2.85772	0.696753	0.413286	0.72422	13.4308
LVEDD_mm	AC025211.1	1.23432	0.927278	1.83173	0.190381	0.504182	3.54951
LVEDD_mm	AC025262.1	0.0217038	0.733237	0.0022717	0.962438	0.992153	3.06903
LVEDD_mm	AC025263.1	0.882683	0.764316	0.934504	0.344649	0.669064	2.8552
LVEDD_mm	AC025280.3	-0.555201	2.07476	1.22713	0.280514	0.609636	8.0323
LVEDD_mm	AC025283.2	-0.406829	5.4228	4.82922	0.0393532	0.237533	50.1132
LVEDD_mm	AC025287.4	-0.15655	1.66509	0.0622026	0.805477	0.935237	6.49024
LVEDD_mm	AC025366.1	-0.310478	1.77362	0.15724	0.695719	0.892795	5.56953
LVEDD_mm	AC025419.1	-0.449829	4.00116	0.258078	0.616746	0.854915	24.2302
LVEDD_mm	AC025434.1	0.00290094	6.09121	1.46068e-05	0.996987	0.999307	58.8021
LVEDD_mm	AC025442.2	-0.203578	1.85587	0.193176	0.664785	0.877704	6.99336
LVEDD_mm	AC025449.2	-0.0329543	-0.3102	0.00606278	0.938679	0.984444	1.65778
LVEDD_mm	AC025465.1	0.24953	-0.286008	0.136971	0.715042	0.90122	1.29302
LVEDD_mm	AC025470.2	0.261981	0.203598	0.310415	0.583332	0.835791	1.69803
LVEDD_mm	AC025539.1	-1.08126	-0.0429184	1.94147	0.178199	0.487524	1.80368
LVEDD_mm	AC025576.3	0.285263	0.743725	0.145391	0.706829	0.896104	2.94073
LVEDD_mm	AC025580.2	0.323639	1.76016	0.308642	0.584401	0.836609	6.32169
LVEDD_mm	AC025580.3	0.175232	0.604524	0.14734	0.704967	0.895428	3.27782
LVEDD_mm	AC025627.1	-0.300989	2.39457	0.185682	0.670933	0.880657	8.56812
LVEDD_mm	AC025682.1	-0.0884181	4.12771	0.130909	0.721111	0.903972	27.3219
LVEDD_mm	AC025741.1	0.33928	0.888047	0.288291	0.596987	0.843626	3.93188
LVEDD_mm	AC025774.1	0.219926	1.76324	0.144336	0.707831	0.896963	6.34182
LVEDD_mm	AC025887.2	-1.2215	-0.555546	5.54026	0.0285109	0.207628	1.06661
LVEDD_mm	AC025917.1	-0.0113854	4.46749	0.000163501	0.989919	0.998064	31.6865
LVEDD_mm	AC026116.1	2.06541	0.305114	4.6966	0.0418074	0.242836	1.54206
LVEDD_mm	AC026120.3	0.0349031	-0.234856	0.00200471	0.964712	0.992482	1.6779
LVEDD_mm	AC026124.1	-1.41068	4.09389	15.4718	0.000763222	0.0631557	25.478
LVEDD_mm	AC026124.2	0.90246	-0.375789	4.24477	0.0520026	0.267219	1.532
LVEDD_mm	AC026150.1	0.202177	0.491863	0.137059	0.71495	0.90122	2.84011
LVEDD_mm	AC026191.1	-0.0350952	-0.749792	0.0054987	0.941597	0.984976	1.17227
LVEDD_mm	AC026202.2	0.525335	4.71569	0.715988	0.407014	0.71999	36.2196
LVEDD_mm	AC026254.2	-0.059708	-0.0380558	0.0175418	0.8959	0.971115	1.93198
LVEDD_mm	AC026304.1	0.290675	0.997941	0.499929	0.487338	0.775827	4.27903
LVEDD_mm	AC026341.1	-0.150682	3.01691	0.207213	0.653639	0.872176	8.72409
LVEDD_mm	AC026347.1	-0.960628	3.76306	1.64297	0.213908	0.533358	21.1184
LVEDD_mm	AC026353.1	0.205764	4.40873	0.041986	0.839622	0.948675	24.4164
LVEDD_mm	AC026356.1	0.00572454	0.453538	0.00011283	0.991626	0.99825	2.71684
LVEDD_mm	AC026356.2	-0.199265	1.08699	0.307365	0.585176	0.837074	4.2262
LVEDD_mm	AC026401.3	0.481932	-0.858166	0.967259	0.336533	0.66273	1.11692
LVEDD_mm	AC026412.3	-0.15591	1.00153	0.0645871	0.801869	0.933928	4.17337
LVEDD_mm	AC026470.2	0.0751559	3.13868	0.0102703	0.920242	0.979736	15.2797
LVEDD_mm	AC026471.1	-0.459419	1.84629	1.9664	0.17547	0.483621	7.71534
LVEDD_mm	AC026471.2	-0.000917343	0.305413	1.71796e-06	0.998967	0.999567	2.3395
LVEDD_mm	AC026471.4	0.0405415	3.39138	0.0210594	0.886003	0.967176	19.6544
LVEDD_mm	AC026523.1	-0.634691	1.09673	1.78121	0.196353	0.512164	3.60233
LVEDD_mm	AC026624.1	-0.666043	-0.749661	0.985441	0.332208	0.659096	1.19491
LVEDD_mm	AC026689.1	0.430984	5.18643	0.408258	0.529772	0.804129	44.7801
LVEDD_mm	AC026704.1	0.507785	3.62946	0.42181	0.523086	0.799774	20.6279
LVEDD_mm	AC026736.1	1.64807	0.84447	3.03726	0.0960772	0.358447	3.11179
LVEDD_mm	AC026741.1	-0.129668	-0.506538	0.110775	0.742576	0.912121	1.42886
LVEDD_mm	AC026746.1	-0.064035	1.75212	0.00365357	0.952374	0.988751	5.88901
LVEDD_mm	AC026748.3	-0.651441	0.433085	2.8667	0.105291	0.375755	2.85017
LVEDD_mm	AC026765.3	-1.65484	-0.229605	8.04861	0.0099175	0.134448	1.47666
LVEDD_mm	AC026803.3	0.622267	1.71368	1.32511	0.262652	0.591289	6.74935
LVEDD_mm	AC026894.1	0.0270876	4.15669	0.00169083	0.967589	0.992633	26.5144
LVEDD_mm	AC026979.2	-0.453965	0.222733	1.20751	0.284349	0.613468	2.46025
LVEDD_mm	AC026979.3	-0.41591	-0.942463	0.797721	0.381912	0.699527	1.07668
LVEDD_mm	AC026979.4	-0.0239584	2.1215	0.00576	0.940223	0.984718	8.63856
LVEDD_mm	AC027018.1	0.299069	6.41236	0.193629	0.664414	0.877704	65.3225
LVEDD_mm	AC027045.2	1.21819	1.08517	1.16492	0.292193	0.622571	4.24633
LVEDD_mm	AC027097.1	0.0533753	0.668319	0.0135803	0.908342	0.974356	3.44385
LVEDD_mm	AC027097.2	-0.53857	3.68933	1.50339	0.233741	0.557653	17.7853
LVEDD_mm	AC027117.1	-0.213572	2.50759	0.228377	0.637675	0.863423	10.9051
LVEDD_mm	AC027117.2	-0.208156	5.37818	0.238188	0.630581	0.8602	46.3977
LVEDD_mm	AC027130.1	0.126025	-0.535934	0.0412868	0.840909	0.948883	1.38609
LVEDD_mm	AC027228.1	-0.395679	-0.727386	0.996726	0.329295	0.656452	1.2578
LVEDD_mm	AC027237.2	0.549324	-0.0396087	1.42731	0.245548	0.571666	2.02254
LVEDD_mm	AC027243.3	0.190967	4.75111	0.0574076	0.812967	0.937284	35.6007
LVEDD_mm	AC027279.1	-0.0595422	2.00101	0.0174988	0.896023	0.971131	8.38448
LVEDD_mm	AC027288.3	-0.600395	1.73123	1.11239	0.303569	0.633461	5.40853
LVEDD_mm	AC027307.1	-0.713778	0.983035	0.704932	0.41063	0.722069	4.42242
LVEDD_mm	AC027312.1	0.300174	2.82769	0.19444	0.66376	0.877595	11.9717
LVEDD_mm	AC027373.1	-0.39517	-0.940816	0.422338	0.522911	0.799768	1.11944
LVEDD_mm	AC027449.1	0.230988	0.8803	0.244877	0.625864	0.858156	3.71554
LVEDD_mm	AC027514.1	0.28601	-0.450904	0.576164	0.456324	0.755502	1.45401
LVEDD_mm	AC027644.3	0.114776	1.47376	0.118563	0.734032	0.909244	5.76072
LVEDD_mm	AC027682.4	-0.458276	2.9986	2.75647	0.111743	0.387137	14.7489
LVEDD_mm	AC027682.6	-0.485947	0.212319	1.79071	0.195247	0.510467	2.42252
LVEDD_mm	AC027698.1	-0.0705699	5.18647	0.00953771	0.923129	0.980873	44.033
LVEDD_mm	AC027796.1	-0.903029	1.94156	3.25208	0.0857266	0.341808	7.96186
LVEDD_mm	AC027796.4	-0.983269	-0.245283	6.1059	0.0222145	0.186983	1.7257
LVEDD_mm	AC027801.1	0.129122	-0.409037	0.026903	0.871293	0.962447	1.42131
LVEDD_mm	AC027808.2	-0.315818	1.70823	0.777778	0.387824	0.705126	6.36446
LVEDD_mm	AC032044.1	-0.111944	1.22637	0.0381496	0.847028	0.952192	5.08654
LVEDD_mm	AC034102.5	-0.0360795	0.800135	0.00573062	0.940377	0.984737	3.62246
LVEDD_mm	AC034111.2	-0.762484	0.21997	1.70868	0.205372	0.523577	1.70557
LVEDD_mm	AC034114.2	-1.23492	0.188331	4.21622	0.0528043	0.268953	2.19108
LVEDD_mm	AC034139.1	0.201535	3.86604	0.166948	0.68698	0.8887	23.6491
LVEDD_mm	AC034193.1	0.0234458	0.6198	0.00470506	0.945966	0.986005	3.21493
LVEDD_mm	AC034195.1	0.72262	4.99558	2.41856	0.134867	0.426258	28.5193
LVEDD_mm	AC034236.2	0.216761	0.95918	0.534459	0.472852	0.766023	4.2262
LVEDD_mm	AC034268.2	-1.14691	0.542108	3.01282	0.0973275	0.360953	2.75206
LVEDD_mm	AC035140.1	-0.116249	0.726869	0.0327872	0.858056	0.957165	3.12437
LVEDD_mm	AC036103.1	0.206861	2.08998	0.0614411	0.806645	0.935381	7.96438
LVEDD_mm	AC036108.1	-0.671001	3.19752	2.30582	0.143823	0.439741	13.4459
LVEDD_mm	AC036108.3	-0.912104	3.76351	2.60304	0.121606	0.404742	22.7787
LVEDD_mm	AC036176.1	0.0820477	2.20336	0.056152	0.814985	0.938193	8.43983
LVEDD_mm	AC036214.1	-0.265821	0.100854	0.168794	0.685375	0.888275	2.11059
LVEDD_mm	AC036214.2	0.0420196	0.137509	0.0193343	0.890746	0.968714	2.3546
LVEDD_mm	AC036214.4	0.180006	0.806345	0.0426802	0.838328	0.948168	3.58976
LVEDD_mm	AC037198.1	-3.05722	1.15301	7.3195	0.0132799	0.151608	2.38982
LVEDD_mm	AC037441.1	0.211724	2.49489	0.0958318	0.759946	0.919159	11.373
LVEDD_mm	AC037441.2	-0.222511	2.60732	0.156507	0.696389	0.892934	12.6786
LVEDD_mm	AC037459.2	-0.197746	0.854547	0.147197	0.705101	0.895474	3.88408
LVEDD_mm	AC037486.1	-0.00260081	4.07834	8.29579e-06	0.997729	0.999567	13.8433
LVEDD_mm	AC037487.1	1.35996	2.1894	3.0242	0.0967086	0.359803	8.85742
LVEDD_mm	AC037487.2	0.127389	0.0414213	0.033136	0.85731	0.956757	2.15084
LVEDD_mm	AC040168.1	-0.355761	3.44494	0.652276	0.428366	0.736647	12.749
LVEDD_mm	AC040169.1	-1.25351	0.00443912	6.24545	0.0208903	0.181258	2.14329
LVEDD_mm	AC040173.1	-0.787831	3.99698	2.24426	0.149013	0.447064	25.5886
LVEDD_mm	AC040174.1	0.279541	7.65454	1.68279	0.208643	0.527193	78.2703
LVEDD_mm	AC040174.2	0.114219	1.27671	0.141761	0.710323	0.89863	5.11924
LVEDD_mm	AC040904.1	1.45377	0.170979	9.83697	0.00500862	0.108561	2.42755
LVEDD_mm	AC040934.1	-0.00527288	2.12297	0.000259932	0.987289	0.997394	8.20588
LVEDD_mm	AC040970.1	1.04422	0.992281	2.19053	0.153778	0.454078	3.93942
LVEDD_mm	AC044840.1	0.323689	0.281114	0.224618	0.640446	0.864848	2.55585
LVEDD_mm	AC046130.1	0.73762	1.64652	0.708412	0.409483	0.721549	6.01479
LVEDD_mm	AC046130.2	0.842913	-0.00668687	5.68709	0.026643	0.203154	1.93953
LVEDD_mm	AC046134.2	0.275856	6.91743	2.48817	0.12967	0.418241	74.1623
LVEDD_mm	AC046143.1	-0.0943081	-0.266209	0.0158474	0.901022	0.972502	1.63262
LVEDD_mm	AC046158.1	0.492964	2.79522	0.382689	0.542832	0.812627	13.227
LVEDD_mm	AC046168.1	-0.787083	-0.488931	1.31344	0.264793	0.593462	1.48169
LVEDD_mm	AC046168.2	-0.322667	0.716106	0.0968703	0.758699	0.919136	3.11682
LVEDD_mm	AC046195.1	-1.05321	-0.236332	2.0518	0.166879	0.472721	1.73828
LVEDD_mm	AC048341.1	0.104879	4.72737	0.430929	0.518672	0.797543	37.5453
LVEDD_mm	AC048341.2	0.136317	0.175385	0.108342	0.745321	0.913235	2.36718
LVEDD_mm	AC048380.1	-0.214545	2.35407	0.0790789	0.781306	0.926375	9.597
LVEDD_mm	AC048382.1	-0.452104	-0.735333	0.65291	0.428137	0.73661	1.28295
LVEDD_mm	AC048382.5	-0.718063	3.38064	4.95522	0.0371099	0.231191	18.1702
LVEDD_mm	AC048382.6	-1.03143	-0.573024	3.04869	0.095586	0.357846	1.43389
LVEDD_mm	AC051619.4	-0.118407	1.24419	0.0577107	0.812489	0.937247	4.80227
LVEDD_mm	AC051619.5	0.652013	4.94147	0.994564	0.329997	0.656866	38.1918
LVEDD_mm	AC051619.6	0.0756717	2.48168	0.0684982	0.79609	0.932625	11.6925
LVEDD_mm	AC053503.1	0.023113	0.929381	0.00152024	0.969268	0.992633	4.00986
LVEDD_mm	AC053503.4	0.285996	1.53535	0.273218	0.60667	0.848883	6.36698
LVEDD_mm	AC053513.1	0.575553	5.95932	0.442332	0.513247	0.794629	56.6236
LVEDD_mm	AC053513.2	0.520476	-0.293956	3.23855	0.0863761	0.342655	1.69551
LVEDD_mm	AC053527.2	0.0631183	5.4511	0.0296474	0.864943	0.959655	45.0116
LVEDD_mm	AC053545.1	0.881695	6.35914	11.1659	0.00309823	0.0937108	68.0469
LVEDD_mm	AC055733.2	0.0536757	5.16653	0.00383284	0.951221	0.988103	38.4886
LVEDD_mm	AC055811.1	-0.186134	1.81354	0.108619	0.744994	0.913235	7.25247
LVEDD_mm	AC055822.1	-0.0434214	1.65683	0.0116118	0.915212	0.977325	6.8877
LVEDD_mm	AC055840.1	0.71565	3.24243	0.51589	0.480527	0.771496	16.5375
LVEDD_mm	AC055854.1	0.243245	5.03406	0.0971519	0.758352	0.919136	42.1991
LVEDD_mm	AC055855.1	0.518503	2.38078	0.644428	0.431122	0.738596	9.45361
LVEDD_mm	AC055855.2	0.319427	0.952303	0.324623	0.574915	0.831605	3.7256
LVEDD_mm	AC058791.1	-0.109552	4.53938	0.0231153	0.880611	0.965411	34.2071
LVEDD_mm	AC060234.1	0.21605	1.55905	0.0560725	0.815117	0.938281	5.37583
LVEDD_mm	AC060765.2	-0.462513	-0.0113783	0.275109	0.605456	0.848513	1.88921
LVEDD_mm	AC060780.1	-0.310414	4.87038	2.36647	0.138918	0.432861	42.2847
LVEDD_mm	AC060809.1	0.280224	2.20429	0.0651422	0.801033	0.933928	5.66764
LVEDD_mm	AC061708.1	-0.46219	0.811465	0.826472	0.373653	0.692597	3.16462
LVEDD_mm	AC061958.1	1.16357	1.84591	1.05415	0.316262	0.64547	2.92312
LVEDD_mm	AC061975.8	-0.424791	-0.62694	0.516082	0.480477	0.771496	1.17981
LVEDD_mm	AC063919.1	0.377344	2.03615	0.613386	0.442276	0.746294	7.82602
LVEDD_mm	AC063919.2	0.968001	-0.377105	1.31445	0.264411	0.593022	1.39112
LVEDD_mm	AC063944.1	0.817587	4.26034	2.30375	0.143993	0.439861	19.8808
LVEDD_mm	AC063960.1	0.392071	2.70325	0.276939	0.604238	0.848082	12.6157
LVEDD_mm	AC063960.2	-0.208093	4.33121	0.136137	0.71585	0.901548	32.3556
LVEDD_mm	AC064799.2	-0.0927722	-0.13116	0.0357854	0.851791	0.953849	1.92443
LVEDD_mm	AC064807.1	0.782103	4.54969	7.76023	0.0110872	0.141522	32.6877
LVEDD_mm	AC064807.2	0.231541	0.637329	0.203034	0.656925	0.873348	2.62125
LVEDD_mm	AC064836.4	0.429144	0.032011	0.59552	0.448905	0.750225	2.16593
LVEDD_mm	AC064852.1	0.478425	1.39842	0.526318	0.476193	0.768331	5.4186
LVEDD_mm	AC064871.2	0.15164	1.32584	0.0274325	0.870039	0.961888	4.82743
LVEDD_mm	AC064874.1	-0.148067	-0.463807	0.0408712	0.841719	0.949459	1.47414
LVEDD_mm	AC064875.1	0.510744	2.05984	0.509389	0.483276	0.773813	5.52173
LVEDD_mm	AC066613.1	0.0716143	0.0132543	0.013306	0.909269	0.974685	2.05524
LVEDD_mm	AC066613.2	0.770311	3.40437	2.35901	0.139513	0.433567	16.9098
LVEDD_mm	AC067750.1	-1.67785	0.756624	13.5388	0.001401	0.0732329	3.01872
LVEDD_mm	AC067751.1	1.18095	3.53003	4.52213	0.0454972	0.251567	12.5176
LVEDD_mm	AC067852.3	-0.764384	1.40139	1.86898	0.186081	0.498133	5.52677
LVEDD_mm	AC067852.5	0.572279	0.860652	1.42532	0.245907	0.571687	3.82371
LVEDD_mm	AC067930.8	-0.72819	0.224423	1.08038	0.310494	0.64056	2.42
LVEDD_mm	AC067956.1	1.01941	5.52455	2.58422	0.122885	0.406806	32.2575
LVEDD_mm	AC068025.1	0.191664	1.26081	0.232716	0.634523	0.861798	4.40984
LVEDD_mm	AC068025.2	0.582105	1.96332	3.16259	0.0898576	0.349206	7.34806
LVEDD_mm	AC068051.1	-0.932664	1.51644	2.39923	0.136367	0.428248	3.08412
LVEDD_mm	AC068189.1	1.07407	-0.47977	2.71086	0.114334	0.391725	1.30811
LVEDD_mm	AC068189.2	0.397124	1.39519	0.247265	0.624193	0.85742	5.29533
LVEDD_mm	AC068193.1	0.352625	2.23701	1.78873	0.195411	0.510659	9.39324
LVEDD_mm	AC068205.2	0.326706	1.49984	0.596667	0.448485	0.749893	5.91417
LVEDD_mm	AC068234.2	-2.53304	0.213229	5.72284	0.0262595	0.202065	1.61753
LVEDD_mm	AC068282.1	0.197356	5.82284	0.0993115	0.755771	0.918662	56.1808
LVEDD_mm	AC068286.2	-0.0776508	2.41125	0.039898	0.843605	0.950236	6.2412
LVEDD_mm	AC068305.2	1.06332	2.83977	7.43752	0.0126355	0.149762	7.82099
LVEDD_mm	AC068308.1	0.086847	3.38775	0.00676179	0.935244	0.984092	13.3276
LVEDD_mm	AC068389.1	-0.103045	2.02252	0.105062	0.74905	0.915188	8.28889
LVEDD_mm	AC068389.3	-0.185795	-0.369222	0.0719247	0.791187	0.930461	1.58231
LVEDD_mm	AC068442.1	-0.543083	1.588	0.318815	0.578316	0.833581	5.13936
LVEDD_mm	AC068446.2	0.0371835	1.48321	0.00359746	0.952741	0.988948	5.80097
LVEDD_mm	AC068473.1	0.231468	-0.488562	0.255212	0.618689	0.855581	1.43137
LVEDD_mm	AC068473.5	0.615425	-0.217825	1.76125	0.198701	0.515329	1.78104
LVEDD_mm	AC068481.1	-0.343194	0.556387	0.141154	0.710926	0.898859	2.82753
LVEDD_mm	AC068491.2	0.4197	0.818591	0.501107	0.486836	0.775521	3.71302
LVEDD_mm	AC068491.3	0.162738	-0.181848	0.0508983	0.823702	0.941582	1.96217
LVEDD_mm	AC068506.1	0.283067	0.375739	0.130397	0.721633	0.904385	2.81998
LVEDD_mm	AC068533.3	0.0202026	4.04602	0.0013135	0.971432	0.992921	26.3886
LVEDD_mm	AC068587.4	0.000261199	4.21941	1.27785e-07	0.999718	0.999837	27.2464
LVEDD_mm	AC068620.1	0.605765	-0.300357	1.56711	0.224446	0.544754	1.65023
LVEDD_mm	AC068631.1	-0.226016	0.222404	0.117199	0.735518	0.90934	2.36969
LVEDD_mm	AC068633.1	-2.70364	0.559097	8.96613	0.00694561	0.117141	1.70306
LVEDD_mm	AC068658.1	-1.5742	1.53906	8.76565	0.00747285	0.121055	4.9834
LVEDD_mm	AC068700.1	0.65844	2.28292	5.53338	0.0285063	0.207628	9.77812
LVEDD_mm	AC068724.3	0.13481	4.00782	0.0599183	0.809004	0.935798	25.1937
LVEDD_mm	AC068733.3	-0.865389	5.03704	1.80781	0.193133	0.507628	38.1591
LVEDD_mm	AC068790.2	-0.575327	0.239146	0.962009	0.337915	0.663473	2.52566
LVEDD_mm	AC068790.7	0.281868	0.788082	0.963543	0.337521	0.663217	3.72308
LVEDD_mm	AC068831.1	-0.145878	-0.531341	0.124997	0.727129	0.905732	1.42131
LVEDD_mm	AC068888.1	0.0820466	4.69088	0.0385051	0.846321	0.951956	37.7163
LVEDD_mm	AC068888.2	-0.74898	-0.0204444	2.27064	0.146859	0.443344	2.21121
LVEDD_mm	AC068989.1	-0.528809	0.460989	0.955174	0.339591	0.664334	2.55585
LVEDD_mm	AC069029.1	-0.855155	2.67051	1.2656	0.273306	0.603173	11.5365
LVEDD_mm	AC069185.1	-0.0271937	-0.173545	0.00767134	0.931041	0.983149	1.79614
LVEDD_mm	AC069222.1	0.501114	-0.976118	1.72956	0.202445	0.520776	1.00624
LVEDD_mm	AC069224.1	0.910172	1.27378	6.20526	0.0212216	0.183028	5.06138
LVEDD_mm	AC069234.1	-2.37504	2.43598	9.26466	0.00617849	0.113887	8.23606
LVEDD_mm	AC069243.1	0.641544	1.02957	5.22235	0.0328392	0.22083	4.15828
LVEDD_mm	AC069272.1	0.781908	4.00333	0.857173	0.365063	0.685352	23.7523
LVEDD_mm	AC069277.1	-2.81207	3.16079	2.59508	0.122147	0.405258	5.15949
LVEDD_mm	AC069360.1	-0.734962	1.47097	1.71998	0.203886	0.522565	5.37835
LVEDD_mm	AC069503.1	0.127764	1.26227	0.0463299	0.831662	0.94515	4.73938
LVEDD_mm	AC069542.1	0.428735	0.690293	0.25811	0.616744	0.854915	3.24512
LVEDD_mm	AC069544.1	0.484051	0.102125	0.779418	0.387338	0.704644	2.30429
LVEDD_mm	AC069547.2	-0.089988	2.88348	0.0161949	0.899948	0.972425	12.495
LVEDD_mm	AC072022.1	-0.0539609	1.02447	0.00424121	0.948693	0.987032	3.96206
LVEDD_mm	AC072022.2	-0.744153	2.38607	1.35688	0.257161	0.585655	9.10394
LVEDD_mm	AC072026.2	-0.680466	-0.892417	1.12803	0.30026	0.629134	1.0968
LVEDD_mm	AC072028.1	0.657472	3.09029	7.10729	0.0144701	0.157023	13.7528
LVEDD_mm	AC073023.1	-0.889702	0.746944	0.54699	0.467776	0.762884	2.93822
LVEDD_mm	AC073046.3	0.336452	3.24301	0.18398	0.672349	0.881228	16.4495
LVEDD_mm	AC073050.1	0.658475	4.68639	3.62331	0.0707897	0.309024	21.5964
LVEDD_mm	AC073111.4	-0.514385	0.0383536	1.103	0.305637	0.635465	2.10807
LVEDD_mm	AC073114.1	-1.81572	1.67923	9.37606	0.00592715	0.111623	2.67911
LVEDD_mm	AC073130.1	-0.398204	1.10697	0.573199	0.457427	0.755839	4.42242
LVEDD_mm	AC073167.1	-0.0813252	4.89777	0.0108379	0.918075	0.978817	37.9302
LVEDD_mm	AC073195.1	0.976532	0.0189908	3.26853	0.0849209	0.340193	2.10807
LVEDD_mm	AC073254.1	-0.083144	0.211061	0.0231088	0.880631	0.965411	2.42252
LVEDD_mm	AC073263.1	0.180018	1.38679	0.0972626	0.758223	0.919136	5.03874
LVEDD_mm	AC073270.2	0.267246	-0.929525	0.223353	0.64139	0.865358	1.05404
LVEDD_mm	AC073316.3	-0.71346	-0.790197	0.993003	0.330515	0.65735	1.06913
LVEDD_mm	AC073320.1	-0.303537	1.56532	0.621513	0.439317	0.744152	6.10284
LVEDD_mm	AC073332.1	-0.041487	3.72728	0.0201073	0.888591	0.967685	11.6774
LVEDD_mm	AC073333.1	-0.234891	3.58187	0.0621738	0.805519	0.935237	20.5851
LVEDD_mm	AC073342.1	0.663653	4.51758	1.07923	0.310699	0.640775	35.3567
LVEDD_mm	AC073343.2	0.205571	4.50902	0.366101	0.551629	0.817491	34.5039
LVEDD_mm	AC073346.1	0.27169	2.69987	0.0848076	0.773747	0.923726	12.2912
LVEDD_mm	AC073348.2	-0.994975	2.64741	1.04611	0.31806	0.647608	9.89384
LVEDD_mm	AC073349.4	0.986773	3.41109	0.910262	0.350915	0.67395	18.2079
LVEDD_mm	AC073389.1	0.143091	0.250126	0.0940443	0.762136	0.919801	2.36969
LVEDD_mm	AC073389.2	0.318043	5.02181	1.30727	0.265773	0.594706	42.4608
LVEDD_mm	AC073475.1	0.151802	8.25941	0.320623	0.577243	0.833035	82.1971
LVEDD_mm	AC073476.3	0.440411	-0.00905664	1.42805	0.245443	0.571666	2.15838
LVEDD_mm	AC073529.1	0.0407731	3.27009	0.0108472	0.91804	0.978817	8.05746
LVEDD_mm	AC073534.2	0.639722	0.452688	1.46717	0.239322	0.564916	2.92312
LVEDD_mm	AC073548.2	-0.511956	-0.657632	1.1738	0.290849	0.621399	1.22258
LVEDD_mm	AC073569.2	-0.312533	1.54181	0.237069	0.631385	0.860388	4.60354
LVEDD_mm	AC073571.1	0.959715	1.49733	1.23473	0.279095	0.608581	4.96579
LVEDD_mm	AC073575.1	0.0681828	1.4959	0.0158845	0.900907	0.972502	5.64751
LVEDD_mm	AC073592.1	-0.248502	1.58564	0.367873	0.550684	0.816805	6.13302
LVEDD_mm	AC073593.2	0.437861	1.44921	0.973206	0.335152	0.662107	5.25508
LVEDD_mm	AC073611.1	0.182424	-0.348646	0.134156	0.717832	0.902285	1.65778
LVEDD_mm	AC073655.1	-0.660853	-0.148391	1.82484	0.191237	0.504936	1.88418
LVEDD_mm	AC073655.2	-0.69741	0.276819	4.21606	0.0527894	0.268953	2.53321
LVEDD_mm	AC073840.1	-0.294782	-0.0191594	0.199845	0.659452	0.875122	2.03512
LVEDD_mm	AC073842.1	-0.718452	0.0846499	2.12265	0.160037	0.462702	2.1936
LVEDD_mm	AC073842.2	-0.582366	0.673865	1.73789	0.201678	0.519276	3.19984
LVEDD_mm	AC073862.1	-0.94101	0.405896	1.87995	0.184891	0.496802	2.61119
LVEDD_mm	AC073863.1	0.540271	-0.400599	0.659116	0.42596	0.734854	1.47917
LVEDD_mm	AC073878.1	0.369316	2.48255	0.869623	0.361676	0.683325	9.83347
LVEDD_mm	AC073896.2	-0.0363202	3.57795	0.0268364	0.871443	0.962447	21.9813
LVEDD_mm	AC073896.3	-0.374464	0.929952	0.324327	0.575088	0.831784	3.90924
LVEDD_mm	AC073896.5	0.669789	1.01228	1.21452	0.282952	0.612047	4.46015
LVEDD_mm	AC073957.1	0.198375	0.902155	0.236078	0.632108	0.860899	3.82874
LVEDD_mm	AC073957.3	-0.399466	2.75734	0.618978	0.440229	0.744635	13.061
LVEDD_mm	AC073968.2	0.362917	-0.0534428	0.395509	0.536157	0.808751	1.74079
LVEDD_mm	AC074008.1	-0.0232251	-0.980146	0.00429693	0.948362	0.987032	1.00875
LVEDD_mm	AC074011.1	-0.641895	-0.623372	1.60184	0.219696	0.540255	1.03391
LVEDD_mm	AC074024.1	0.0437243	-0.0680504	0.00917849	0.924591	0.981564	2.00996
LVEDD_mm	AC074032.1	-0.229358	5.78975	1.9429	0.177949	0.487492	57.5065
LVEDD_mm	AC074117.1	0.149149	1.3798	0.284022	0.599687	0.845451	5.47394
LVEDD_mm	AC074124.1	-0.394265	1.8626	0.23156	0.635356	0.862511	7.13172
LVEDD_mm	AC074138.1	-0.276542	0.408689	0.493987	0.489917	0.777626	2.86526
LVEDD_mm	AC074194.1	-0.650776	1.88536	2.45793	0.131904	0.421722	6.85752
LVEDD_mm	AC074212.1	-0.411915	0.454353	1.67958	0.209123	0.527929	2.8552
LVEDD_mm	AC074351.1	0.0709946	-0.432223	0.0127651	0.911115	0.974928	1.35591
LVEDD_mm	AC076966.2	0.0053598	2.21775	0.000335563	0.985558	0.996691	7.70779
LVEDD_mm	AC077690.1	0.329807	1.16409	0.302097	0.588388	0.839179	2.52314
LVEDD_mm	AC078777.1	-0.00732592	0.82255	7.7553e-05	0.993057	0.998526	3.66774
LVEDD_mm	AC078778.1	0.386163	0.665052	0.253603	0.619818	0.856005	3.29543
LVEDD_mm	AC078785.1	-0.124435	4.44284	0.158698	0.694385	0.892242	24.0717
LVEDD_mm	AC078785.2	0.304208	0.165482	0.129193	0.722855	0.90474	2.2263
LVEDD_mm	AC078795.1	0.071887	-0.716758	0.0450861	0.833888	0.946016	1.26535
LVEDD_mm	AC078802.1	0.381064	0.327909	0.549774	0.466673	0.762046	2.47283
LVEDD_mm	AC078845.1	-0.217194	2.43536	0.179144	0.67642	0.88321	6.01228
LVEDD_mm	AC078846.1	0.365652	1.83562	1.0629	0.314311	0.643641	7.41346
LVEDD_mm	AC078850.2	0.245076	2.54064	0.2561	0.618096	0.855445	10.2838
LVEDD_mm	AC078881.1	-0.0648333	5.76132	0.0417352	0.840095	0.948685	42.501
LVEDD_mm	AC078883.1	-0.494243	1.30666	0.772682	0.38936	0.706466	4.64128
LVEDD_mm	AC078909.1	0.462322	0.651494	1.28946	0.269008	0.597645	3.2904
LVEDD_mm	AC078909.2	-0.287664	0.490753	0.344485	0.563534	0.825304	3.22751
LVEDD_mm	AC078923.1	-0.702889	1.16325	1.71893	0.204027	0.522606	2.30177
LVEDD_mm	AC078925.1	-0.545618	1.74344	0.541017	0.470163	0.764772	7.0965
LVEDD_mm	AC078955.1	0.303759	5.12632	0.0923871	0.764159	0.920037	41.1476
LVEDD_mm	AC078980.1	-1.56935	3.41002	1.62841	0.215875	0.535736	7.27007
LVEDD_mm	AC079089.1	0.173166	2.55726	0.409878	0.528967	0.803543	10.729
LVEDD_mm	AC079140.6	0.151656	2.43177	0.180702	0.675102	0.882519	10.5831
LVEDD_mm	AC079142.1	0.287653	8.2307	1.27985	0.270697	0.599858	83.5153
LVEDD_mm	AC079148.1	0.300897	-0.835809	0.259527	0.615697	0.854464	1.13957
LVEDD_mm	AC079174.2	-0.789996	1.45414	3.32177	0.0826749	0.335371	5.84625
LVEDD_mm	AC079177.1	0.43762	1.74202	0.237807	0.630859	0.860209	6.67388
LVEDD_mm	AC079193.2	-0.219078	2.84407	0.459528	0.505256	0.788929	12.8044
LVEDD_mm	AC079203.2	0.291714	0.842168	0.1358	0.716186	0.901623	3.78346
LVEDD_mm	AC079209.2	0.659096	2.44875	0.507143	0.484229	0.774182	10.0397
LVEDD_mm	AC079210.1	-0.445063	1.58145	1.23853	0.278358	0.607892	5.55695
LVEDD_mm	AC079226.2	0.40216	1.22982	0.241299	0.628385	0.859437	4.34444
LVEDD_mm	AC079296.1	-0.179631	-0.75395	0.0941219	0.762029	0.919801	1.02385
LVEDD_mm	AC079305.3	0.113335	1.68316	0.0790735	0.781316	0.926375	6.04498
LVEDD_mm	AC079322.1	-0.136518	0.432413	0.127366	0.724761	0.905118	2.91558
LVEDD_mm	AC079336.4	0.710909	0.132276	0.962473	0.337752	0.663342	2.01248
LVEDD_mm	AC079382.2	-0.999362	-0.158598	2.44772	0.132778	0.423388	1.39112
LVEDD_mm	AC079385.1	-0.282099	2.2467	0.486951	0.492958	0.780021	7.84866
LVEDD_mm	AC079447.1	0.109999	6.10586	0.344028	0.563774	0.825311	56.055
LVEDD_mm	AC079465.1	-0.208992	3.03737	0.0948766	0.761106	0.91949	11.9013
LVEDD_mm	AC079601.1	0.0155523	-0.210229	0.000434815	0.983561	0.995998	1.72067
LVEDD_mm	AC079630.1	0.130796	0.0869192	0.0961609	0.759554	0.919136	1.99487
LVEDD_mm	AC079742.1	0.202983	0.182934	0.195721	0.662735	0.876999	2.4351
LVEDD_mm	AC079760.1	-0.00087201	3.97176	7.79074e-06	0.997799	0.999567	16.4243
LVEDD_mm	AC079760.2	-0.0164702	2.84821	0.00106708	0.97425	0.993471	9.03099
LVEDD_mm	AC079779.2	-0.784595	-0.126235	2.23506	0.149919	0.447825	1.83387
LVEDD_mm	AC079781.5	-0.100367	4.93846	0.211438	0.650374	0.87017	41.8822
LVEDD_mm	AC079790.1	-0.261337	-0.10492	0.191978	0.665751	0.878034	1.78607
LVEDD_mm	AC079804.3	-0.0535634	3.72487	0.00245219	0.960974	0.991734	15.3703
LVEDD_mm	AC079807.1	-0.538782	0.344604	3.557	0.0732929	0.313595	2.58855
LVEDD_mm	AC079848.1	0.798476	0.493607	4.81546	0.0396585	0.23805	2.82502
LVEDD_mm	AC079848.2	0.440211	3.51755	1.06642	0.313518	0.643453	15.3376
LVEDD_mm	AC079907.1	0.475859	0.521241	0.338407	0.566973	0.827334	2.75709
LVEDD_mm	AC079915.1	-0.0473233	1.52691	0.0240636	0.878208	0.964963	5.66009
LVEDD_mm	AC079921.1	-0.407601	2.01678	0.864303	0.36312	0.683899	6.63614
LVEDD_mm	AC079922.2	-0.144609	0.628172	0.0996936	0.75533	0.91854	3.18223
LVEDD_mm	AC079949.1	0.3043	-0.346593	0.225152	0.64005	0.864614	1.55464
LVEDD_mm	AC079950.1	0.198868	3.19446	0.115401	0.737455	0.91	11.9868
LVEDD_mm	AC080013.1	0.38771	0.563833	0.861835	0.36383	0.684544	3.17217
LVEDD_mm	AC080162.1	-0.0511194	2.79213	0.0187231	0.892468	0.96972	13.1893
LVEDD_mm	AC080188.1	0.205765	1.37896	0.0630146	0.80424	0.934421	5.37583
LVEDD_mm	AC083798.2	0.116399	4.26834	0.126188	0.725965	0.905581	30.8236
LVEDD_mm	AC083799.1	-0.01069	0.178923	0.000991564	0.975179	0.993559	2.34454
LVEDD_mm	AC083805.2	0.334797	1.80082	0.260989	0.614786	0.853839	7.28014
LVEDD_mm	AC083806.2	1.01267	0.00892066	1.88026	0.184738	0.496674	2.02002
LVEDD_mm	AC083843.1	0.714482	-0.790638	1.20261	0.285208	0.614316	1.00624
LVEDD_mm	AC083843.3	0.815874	5.24977	7.03471	0.0149112	0.158531	45.0241
LVEDD_mm	AC083862.3	-0.739751	2.69743	3.8405	0.0634546	0.292283	12.2384
LVEDD_mm	AC083870.1	-0.885705	7.70052	1.06689	0.313414	0.643453	76.5949
LVEDD_mm	AC084018.2	-1.09818	-0.858944	4.30634	0.0505888	0.264238	1.04397
LVEDD_mm	AC084024.4	-0.469648	0.786814	0.802017	0.380685	0.697987	3.44888
LVEDD_mm	AC084036.1	-0.30481	0.832086	0.365379	0.552031	0.817943	3.58724
LVEDD_mm	AC084125.2	-0.690128	0.150648	3.87624	0.0624109	0.290252	2.37724
LVEDD_mm	AC084198.2	-0.381683	6.14357	3.30596	0.0833412	0.336935	66.286
LVEDD_mm	AC084346.1	0.0173951	0.979807	0.000320003	0.985897	0.996816	3.7256
LVEDD_mm	AC084357.2	0.189283	2.79292	0.100921	0.753869	0.917779	12.4925
LVEDD_mm	AC084724.1	0.245394	1.83193	0.121111	0.731304	0.908143	7.0487
LVEDD_mm	AC084756.1	1.71486	-0.25414	4.12039	0.0550553	0.274753	1.51439
LVEDD_mm	AC084816.1	2.65256	2.25699	3.58944	0.0720455	0.311591	4.1608
LVEDD_mm	AC084824.4	0.696342	0.102106	1.97215	0.174915	0.483171	2.24894
LVEDD_mm	AC084824.5	-0.156197	-0.248177	0.150323	0.702163	0.894544	1.73828
LVEDD_mm	AC084871.1	-0.998883	2.35255	2.5514	0.125159	0.410544	9.07376
LVEDD_mm	AC084880.3	-0.181412	0.423965	0.0380781	0.847172	0.952211	2.47283
LVEDD_mm	AC087071.2	0.991123	3.45579	1.85269	0.18792	0.500664	17.828
LVEDD_mm	AC087190.1	0.255857	1.90877	0.101481	0.753213	0.917511	7.70024
LVEDD_mm	AC087257.1	0.231433	0.950642	0.0697522	0.794284	0.93174	4.1457
LVEDD_mm	AC087276.2	0.235627	1.5061	0.133771	0.718222	0.902523	5.64248
LVEDD_mm	AC087276.3	0.513457	-0.242093	0.45497	0.507336	0.790692	1.67287
LVEDD_mm	AC087284.1	0.141548	-0.637784	0.118022	0.734626	0.90934	1.35591
LVEDD_mm	AC087286.1	-1.10332	0.232819	1.59546	0.220489	0.541006	2.57597
LVEDD_mm	AC087286.2	-0.115087	7.49353	0.0214093	0.885067	0.966731	76.7609
LVEDD_mm	AC087286.3	-1.17578	-0.301431	2.79014	0.10984	0.384368	1.68042
LVEDD_mm	AC087286.4	-1.21629	0.55188	3.86276	0.0627919	0.290813	3.08915
LVEDD_mm	AC087294.1	-0.76119	2.72427	5.75202	0.0258542	0.200364	12.1705
LVEDD_mm	AC087362.1	0.0843497	0.121144	0.0246654	0.876709	0.964203	2.19108
LVEDD_mm	AC087362.2	0.118683	-0.955952	0.0828942	0.776178	0.924008	1.05152
LVEDD_mm	AC087392.3	0.791437	-0.52666	4.63996	0.0430459	0.245698	1.38358
LVEDD_mm	AC087439.1	0.698185	-0.0992258	0.584475	0.452984	0.752738	1.89676
LVEDD_mm	AC087457.1	0.469025	7.74442	0.813413	0.377354	0.695426	79.5054
LVEDD_mm	AC087482.1	-0.607764	-0.211685	2.47032	0.1311	0.420412	1.52948
LVEDD_mm	AC087500.1	-0.580924	5.07848	3.43744	0.0778524	0.323896	44.106
LVEDD_mm	AC087501.1	0.234406	1.63505	0.156061	0.696803	0.892934	6.12548
LVEDD_mm	AC087521.2	0.0125725	3.84264	0.000216013	0.988413	0.997944	22.492
LVEDD_mm	AC087521.3	-0.166398	-0.331626	0.215247	0.647498	0.868667	1.63514
LVEDD_mm	AC087588.2	-0.0419612	2.87241	0.0137727	0.907694	0.974169	13.4735
LVEDD_mm	AC087623.1	-0.634031	-0.550502	1.21143	0.283648	0.612983	1.36597
LVEDD_mm	AC087623.3	-0.970025	-0.36931	2.89582	0.103731	0.37336	1.63262
LVEDD_mm	AC087741.1	-0.73813	0.295081	2.42459	0.134477	0.425654	2.63635
LVEDD_mm	AC087854.1	0.368948	6.57196	0.23802	0.630701	0.860209	69.2393
LVEDD_mm	AC087893.2	-0.520485	-1.07853	1.19925	0.285949	0.615028	1.02636
LVEDD_mm	AC089983.1	-0.648508	2.95181	1.14513	0.296735	0.6262	12.4195
LVEDD_mm	AC089999.2	-0.233287	0.0752981	0.285915	0.598504	0.844563	2.17348
LVEDD_mm	AC090001.1	-0.162516	-0.587669	0.0835201	0.775427	0.924008	1.23013
LVEDD_mm	AC090061.1	0.599805	-0.101058	2.45685	0.132016	0.421921	1.84645
LVEDD_mm	AC090114.2	-0.551672	2.29403	3.30178	0.0835279	0.337446	9.76806
LVEDD_mm	AC090115.1	0.216181	3.53505	0.583012	0.453639	0.753352	18.8217
LVEDD_mm	AC090164.5	-1.24606	-0.196148	3.54355	0.0738433	0.315227	1.74331
LVEDD_mm	AC090186.1	0.423538	-0.426578	0.974439	0.334891	0.661746	1.50433
LVEDD_mm	AC090192.2	-0.795002	1.48815	1.32666	0.26238	0.591244	5.63494
LVEDD_mm	AC090197.1	-1.28562	0.364106	5.09609	0.0348148	0.22493	2.47535
LVEDD_mm	AC090198.1	-0.00446854	0.966947	0.00018539	0.989266	0.998054	4.11803
LVEDD_mm	AC090204.1	0.427768	4.88587	2.90084	0.103308	0.37307	31.4575
LVEDD_mm	AC090206.1	-0.646902	-0.112229	2.30802	0.143745	0.439584	1.9999
LVEDD_mm	AC090220.1	-0.151322	-0.859765	0.145278	0.706955	0.896157	1.06661
LVEDD_mm	AC090236.2	0.262133	0.608497	0.40842	0.529719	0.804129	3.24009
LVEDD_mm	AC090241.2	0.547333	4.6737	1.73017	0.202589	0.521067	34.358
LVEDD_mm	AC090241.3	-0.154377	0.150918	0.239221	0.629874	0.859979	2.3395
LVEDD_mm	AC090348.1	0.670939	8.96076	4.6648	0.0425162	0.244514	91.774
LVEDD_mm	AC090360.1	-0.0438677	0.361072	0.00780533	0.930442	0.983149	2.83759
LVEDD_mm	AC090409.1	-0.133723	1.68867	0.155269	0.697532	0.892938	6.38962
LVEDD_mm	AC090409.2	-0.686742	2.20909	4.2349	0.0522481	0.267989	8.87251
LVEDD_mm	AC090510.1	-0.00343801	-0.164054	2.1494e-05	0.996345	0.999129	1.84393
LVEDD_mm	AC090515.2	0.412276	-0.486485	0.905114	0.352205	0.675073	1.40873
LVEDD_mm	AC090515.4	0.278199	-0.499167	0.250778	0.62167	0.856471	1.50433
LVEDD_mm	AC090517.2	1.02424	0.412263	6.14756	0.0217762	0.185258	2.80741
LVEDD_mm	AC090517.5	0.157922	4.70416	0.584752	0.452975	0.752738	32.6524
LVEDD_mm	AC090518.1	-0.491737	3.16291	2.03805	0.168129	0.474252	14.6936
LVEDD_mm	AC090519.2	-0.838848	-0.28725	1.97096	0.175101	0.483239	1.66029
LVEDD_mm	AC090541.1	-0.287411	3.69746	0.130496	0.721533	0.904365	22.5523
LVEDD_mm	AC090559.1	-0.886475	0.490519	4.79767	0.0399866	0.238964	2.72942
LVEDD_mm	AC090559.2	-0.99494	0.812418	6.04572	0.022741	0.188171	3.79604
LVEDD_mm	AC090572.2	0.932838	1.03447	3.45869	0.077047	0.322275	2.88791
LVEDD_mm	AC090572.3	0.636994	1.76911	1.34431	0.259316	0.587932	4.68656
LVEDD_mm	AC090578.1	0.101755	2.92274	0.0205796	0.8873	0.967483	10.7743
LVEDD_mm	AC090579.1	0.764921	2.97716	3.5157	0.0747872	0.316902	12.3742
LVEDD_mm	AC090589.2	-0.25319	0.000480453	0.255468	0.618551	0.855476	1.9999
LVEDD_mm	AC090617.4	0.145192	2.55543	0.0925419	0.763969	0.920037	10.8548
LVEDD_mm	AC090617.5	-0.920747	-0.683421	4.46716	0.046802	0.254779	1.23264
LVEDD_mm	AC090618.1	0.283044	1.49059	0.0852592	0.773167	0.923641	5.40099
LVEDD_mm	AC090644.1	-0.129107	4.74863	0.139779	0.712253	0.89939	36.8309
LVEDD_mm	AC090739.1	-0.446662	1.34287	1.9419	0.178069	0.487524	5.08654
LVEDD_mm	AC090772.1	0.144133	0.677062	0.0228291	0.881352	0.965498	3.17468
LVEDD_mm	AC090772.2	0.165997	2.33483	0.0342655	0.854922	0.955234	9.23224
LVEDD_mm	AC090772.3	0.126899	1.41347	0.189557	0.667738	0.878961	5.45884
LVEDD_mm	AC090809.1	-0.226457	-0.479036	0.265526	0.61178	0.852271	1.33075
LVEDD_mm	AC090825.1	0.215189	5.3108	0.092487	0.764036	0.920037	35.9479
LVEDD_mm	AC090844.2	-0.358167	3.24909	1.41276	0.247885	0.574159	17.3249
LVEDD_mm	AC090912.1	-0.751029	0.177095	1.87353	0.185637	0.497658	1.88418
LVEDD_mm	AC090921.1	-1.1144	5.3152	2.49874	0.128902	0.416637	38.1289
LVEDD_mm	AC090945.1	-0.55954	3.02689	1.44613	0.242552	0.568177	12.6107
LVEDD_mm	AC090946.1	-1.45358	0.345802	3.20603	0.0878853	0.345785	2.85269
LVEDD_mm	AC090948.1	0.551222	-0.180405	3.68947	0.0685373	0.304171	1.7911
LVEDD_mm	AC090971.2	-0.14638	2.11376	0.0441044	0.835687	0.947114	7.69773
LVEDD_mm	AC090983.1	0.37906	0.59372	1.2309	0.279843	0.609004	3.07154
LVEDD_mm	AC091045.1	-0.264663	3.11243	0.173026	0.681662	0.886677	16.0143
LVEDD_mm	AC091047.1	0.413182	-0.187428	0.263176	0.613259	0.852915	1.79362
LVEDD_mm	AC091057.2	0.552874	2.52133	4.78383	0.0402026	0.239562	11.124
LVEDD_mm	AC091057.3	0.299988	0.12233	0.173028	0.681683	0.886677	2.36215
LVEDD_mm	AC091078.1	-0.689183	3.25585	0.932046	0.345334	0.669673	11.9944
LVEDD_mm	AC091132.2	-0.0436312	1.05803	0.0113146	0.916302	0.977707	4.37211
LVEDD_mm	AC091132.4	-0.608798	-0.240584	1.3462	0.259087	0.587811	1.7257
LVEDD_mm	AC091133.1	0.527719	1.53988	0.713473	0.407839	0.720372	5.89907
LVEDD_mm	AC091153.2	0.279912	2.79441	0.278964	0.602927	0.847458	13.3327
LVEDD_mm	AC091180.5	-0.0221036	-0.5581	0.00230726	0.962142	0.992153	1.38358
LVEDD_mm	AC091185.1	0.611641	-0.822468	2.34534	0.14061	0.434344	1.12447
LVEDD_mm	AC091212.1	-0.848557	2.00981	5.5705	0.0280356	0.206664	6.26635
LVEDD_mm	AC091271.1	0.603966	0.0799961	1.19137	0.287471	0.616801	2.09046
LVEDD_mm	AC091534.1	-0.0347163	1.6164	0.00153785	0.96909	0.992633	6.00473
LVEDD_mm	AC091544.2	2.31213	3.35794	4.67314	0.0423653	0.244135	17.3048
LVEDD_mm	AC091544.4	0.417497	0.953507	0.397086	0.535425	0.808125	3.93942
LVEDD_mm	AC091544.5	0.0609607	0.907044	0.00571885	0.940438	0.984737	3.94697
LVEDD_mm	AC091588.2	-1.07114	0.334113	6.63614	0.0176601	0.169435	2.24894
LVEDD_mm	AC091607.2	0.0322854	2.14111	0.00228833	0.962299	0.992153	8.61089
LVEDD_mm	AC091729.3	-0.129961	0.872942	0.27483	0.605625	0.848513	3.9193
LVEDD_mm	AC091736.1	-0.735857	-0.865232	2.27582	0.146479	0.442785	1.10435
LVEDD_mm	AC091887.1	0.0110649	2.37276	0.000218865	0.988336	0.997944	9.62467
LVEDD_mm	AC091906.1	1.08563	3.73953	1.17368	0.290945	0.621399	18.8871
LVEDD_mm	AC091912.3	-0.263875	0.882659	0.0977815	0.757606	0.919136	2.40491
LVEDD_mm	AC091946.1	-0.632623	1.20718	0.636619	0.43389	0.740611	2.88539
LVEDD_mm	AC091978.1	0.173651	2.82004	0.545146	0.468491	0.763564	11.6044
LVEDD_mm	AC091982.1	0.46575	-0.794894	0.564393	0.460558	0.757771	1.16724
LVEDD_mm	AC092053.3	-1.99577	0.160552	5.13525	0.0342194	0.224013	1.93449
LVEDD_mm	AC092068.1	-0.267531	-0.0799654	0.258951	0.616186	0.854723	1.91437
LVEDD_mm	AC092068.2	-0.640171	0.708625	1.42689	0.245644	0.571666	3.56712
LVEDD_mm	AC092068.3	-1.4591	0.38476	4.53995	0.0451621	0.25112	2.7898
LVEDD_mm	AC092115.3	-0.72543	0.388532	3.11786	0.0920665	0.353412	2.56591
LVEDD_mm	AC092118.1	-0.45837	-0.143456	0.701639	0.411723	0.722729	1.92946
LVEDD_mm	AC092119.2	0.231781	0.632633	0.384522	0.541898	0.811872	3.42624
LVEDD_mm	AC092120.3	-0.222407	4.12026	0.326878	0.57358	0.830695	28.4086
LVEDD_mm	AC092123.1	-0.236809	0.889599	0.466586	0.50206	0.786134	3.89666
LVEDD_mm	AC092131.1	-0.625393	-0.380102	1.33348	0.261284	0.59028	1.00875
LVEDD_mm	AC092139.1	0.377085	1.40278	1.44665	0.242487	0.568177	5.60978
LVEDD_mm	AC092140.1	0.021526	1.50185	0.00103443	0.974647	0.993527	5.52928
LVEDD_mm	AC092142.1	-0.185479	0.486762	0.206571	0.654156	0.872381	2.72439
LVEDD_mm	AC092153.1	1.5955	1.46764	3.60312	0.0715626	0.310783	4.59096
LVEDD_mm	AC092164.1	0.205339	4.11217	0.440925	0.513911	0.794979	26.298
LVEDD_mm	AC092168.2	-0.524519	0.527106	1.32448	0.262791	0.591452	3.1294
LVEDD_mm	AC092171.3	-0.391464	-0.782385	0.506639	0.484448	0.774272	1.16975
LVEDD_mm	AC092171.4	0.85076	2.32428	2.88665	0.104113	0.373774	10.1529
LVEDD_mm	AC092279.1	-0.075374	3.8818	0.0647589	0.801605	0.933928	25.561
LVEDD_mm	AC092287.1	-1.85793	0.795171	27.0651	3.76251e-05	0.0350701	3.31556
LVEDD_mm	AC092295.1	0.567474	0.518672	0.950316	0.340783	0.665636	3.00614
LVEDD_mm	AC092296.2	-0.212337	2.73666	0.40148	0.533177	0.806221	12.8019
LVEDD_mm	AC092301.1	-0.177234	0.415331	0.140156	0.711901	0.899301	2.80237
LVEDD_mm	AC092329.4	0.27665	3.12792	0.574394	0.456951	0.755723	15.3653
LVEDD_mm	AC092338.2	-0.0625148	1.29643	0.0146667	0.904762	0.973333	4.8551
LVEDD_mm	AC092338.3	-0.244404	2.86937	0.208759	0.65244	0.871406	13.7175
LVEDD_mm	AC092343.1	0.124013	2.57695	0.0275443	0.869775	0.961785	10.6636
LVEDD_mm	AC092353.1	-0.004205	8.7652	2.17763e-05	0.996321	0.999129	85.9328
LVEDD_mm	AC092353.2	-0.140649	11.2342	0.0926293	0.76386	0.920037	95.9172
LVEDD_mm	AC092368.3	-0.500059	-0.358695	1.04792	0.317757	0.64707	1.63514
LVEDD_mm	AC092378.1	0.121901	3.40627	0.015963	0.900663	0.972502	16.8268
LVEDD_mm	AC092418.2	0.757935	-0.476592	1.7414	0.200975	0.518344	1.46911
LVEDD_mm	AC092422.1	0.424207	0.26461	0.432254	0.518073	0.797232	1.62004
LVEDD_mm	AC092428.1	-1.32264	1.771	6.81013	0.0163817	0.164106	6.66633
LVEDD_mm	AC092440.1	0.85198	0.666888	0.649632	0.429326	0.737247	1.86406
LVEDD_mm	AC092445.1	-0.159359	0.546919	0.0350328	0.853333	0.954499	3.24512
LVEDD_mm	AC092567.1	0.290977	1.46731	0.126	0.726168	0.905581	5.28024
LVEDD_mm	AC092574.2	-0.0236821	4.41885	0.00109615	0.973901	0.993337	32.5367
LVEDD_mm	AC092611.1	0.18204	1.69179	0.0722384	0.790737	0.930363	6.58332
LVEDD_mm	AC092620.1	-0.115358	-0.148145	0.158837	0.694282	0.892242	1.86909
LVEDD_mm	AC092640.1	0.282297	7.85631	0.119445	0.73308	0.908814	80.401
LVEDD_mm	AC092645.2	0.243563	1.0727	0.0555749	0.815926	0.938347	4.14067
LVEDD_mm	AC092650.1	0.178476	2.12566	0.393926	0.53702	0.809396	5.78336
LVEDD_mm	AC092683.1	-1.64823	0.672845	4.47562	0.0465517	0.254209	3.56208
LVEDD_mm	AC092687.1	-0.487139	0.0538346	1.01334	0.325648	0.654161	2.14329
LVEDD_mm	AC092718.2	-0.208916	-0.499735	0.149504	0.702944	0.894596	1.30308
LVEDD_mm	AC092718.6	-0.201386	-0.650297	0.149918	0.70246	0.894544	1.29302
LVEDD_mm	AC092745.5	0.445758	-0.354949	0.596416	0.44851	0.749893	1.52194
LVEDD_mm	AC092747.1	-0.502478	0.440754	0.39686	0.535544	0.808145	2.73194
LVEDD_mm	AC092747.4	0.127936	1.192	0.157748	0.695258	0.892573	4.73938
LVEDD_mm	AC092794.1	0.492004	0.149112	1.7562	0.199428	0.516564	2.36466
LVEDD_mm	AC092802.1	0.185242	5.91508	0.13866	0.713353	0.900293	57.5619
LVEDD_mm	AC092802.2	0.13648	2.61487	0.0195401	0.890164	0.968457	11.534
LVEDD_mm	AC092807.3	-0.553032	0.853556	1.08315	0.30987	0.63994	3.55202
LVEDD_mm	AC092813.1	-1.5173	0.831791	1.20614	0.284578	0.613678	1.5974
LVEDD_mm	AC092821.3	0.340291	3.06936	0.730744	0.402303	0.716972	14.5376
LVEDD_mm	AC092828.1	0.216076	4.41665	0.58822	0.451656	0.752298	33.314
LVEDD_mm	AC092834.1	-0.740663	1.39558	0.563449	0.461223	0.757938	5.23244
LVEDD_mm	AC092835.1	0.138953	4.37662	0.405371	0.531217	0.804784	29.2463
LVEDD_mm	AC092839.1	0.145819	5.43323	0.0352988	0.852777	0.954106	49.3007
LVEDD_mm	AC092902.4	-0.354901	0.836157	0.435146	0.516669	0.796338	3.43379
LVEDD_mm	AC092910.3	0.0204394	2.75107	0.00459791	0.946581	0.986149	12.339
LVEDD_mm	AC092943.2	-0.490339	1.5891	1.22966	0.280036	0.609095	5.29282
LVEDD_mm	AC092944.1	-0.0515688	3.14443	0.00596076	0.939192	0.984444	11.8032
LVEDD_mm	AC092957.1	-0.595881	-0.63143	0.904028	0.352663	0.675366	1.10183
LVEDD_mm	AC092969.1	-0.300068	1.16006	0.194574	0.663663	0.877535	3.92685
LVEDD_mm	AC093019.2	0.434534	2.90155	0.503867	0.485625	0.775063	13.9364
LVEDD_mm	AC093110.1	-0.0187559	4.73107	0.000592954	0.980803	0.99502	38.6295
LVEDD_mm	AC093157.1	0.547643	5.50989	3.94153	0.0603388	0.286708	46.5738
LVEDD_mm	AC093158.1	0.796072	7.0148	0.892683	0.35551	0.677526	73.3271
LVEDD_mm	AC093206.1	-0.0677963	3.66826	0.0360939	0.851149	0.953849	20.1977
LVEDD_mm	AC093227.1	0.326715	1.49537	1.33145	0.261541	0.59053	5.75065
LVEDD_mm	AC093249.2	0.0348699	0.950077	0.00694248	0.934388	0.98394	3.94194
LVEDD_mm	AC093274.1	0.850065	0.2989	1.57678	0.223093	0.543356	2.25901
LVEDD_mm	AC093297.1	0.578013	1.22951	0.57457	0.456907	0.755723	4.49286
LVEDD_mm	AC093297.2	-0.0203151	1.38378	0.00245654	0.96094	0.991734	5.4035
LVEDD_mm	AC093298.2	-0.59054	1.00007	1.31256	0.264856	0.593522	2.36969
LVEDD_mm	AC093307.1	0.0828097	0.751053	0.0203429	0.88795	0.967649	3.43882
LVEDD_mm	AC093323.1	-0.181075	1.38377	0.32719	0.573407	0.830695	5.57708
LVEDD_mm	AC093334.1	-0.666178	-0.294469	1.23368	0.279374	0.608767	1.57476
LVEDD_mm	AC093425.1	1.04554	0.440579	6.07482	0.0224596	0.187513	2.40743
LVEDD_mm	AC093495.1	-0.169656	2.30571	0.0762416	0.78516	0.928175	9.37311
LVEDD_mm	AC093512.2	-0.514429	-0.79779	0.924077	0.34744	0.671378	1.16724
LVEDD_mm	AC093525.4	-0.0609488	0.0360471	0.023726	0.879066	0.965248	2.15587
LVEDD_mm	AC093525.6	-0.985781	0.214481	5.08067	0.0350841	0.226039	2.53321
LVEDD_mm	AC093525.7	-0.729559	0.0444768	3.85201	0.0631732	0.291725	2.21624
LVEDD_mm	AC093535.1	0.317555	4.76863	0.192874	0.665027	0.877704	36.7302
LVEDD_mm	AC093567.1	-0.534175	0.996606	0.757901	0.39386	0.709877	4.1457
LVEDD_mm	AC093583.1	0.4757	-0.614902	0.443559	0.512285	0.793807	1.2578
LVEDD_mm	AC093591.2	0.409438	-0.495168	0.970141	0.335896	0.662373	1.47162
LVEDD_mm	AC093607.1	-1.33883	1.4859	2.69569	0.115542	0.393688	3.63755
LVEDD_mm	AC093627.3	-1.68377	-0.647329	6.4588	0.0190832	0.175169	1.18233
LVEDD_mm	AC093627.5	0.516887	1.04117	1.85962	0.187168	0.499689	4.18847
LVEDD_mm	AC093642.7	-0.424143	0.983815	0.141074	0.710993	0.898859	4.35701
LVEDD_mm	AC093675.1	-0.724283	0.513009	3.54987	0.0735502	0.314296	2.76716
LVEDD_mm	AC093690.1	0.141452	1.93456	0.0573316	0.813091	0.937284	7.85118
LVEDD_mm	AC093730.1	-0.0533791	5.0954	0.00513061	0.943576	0.985616	20.0669
LVEDD_mm	AC093752.2	0.311201	-0.733884	0.481418	0.495429	0.781943	1.16975
LVEDD_mm	AC093752.3	-0.414911	0.195427	0.408093	0.529884	0.804137	2.53824
LVEDD_mm	AC093797.1	0.161776	5.16509	0.0236917	0.879143	0.965248	42.579
LVEDD_mm	AC093827.4	0.126388	4.57329	0.405648	0.531078	0.804782	35.8724
LVEDD_mm	AC093840.2	-0.123889	0.507529	0.0201444	0.88849	0.967675	2.73445
LVEDD_mm	AC093843.1	0.589224	5.25931	0.454385	0.507622	0.790785	38.5893
LVEDD_mm	AC093843.2	0.3854	4.68205	0.245472	0.625433	0.858123	29.0149
LVEDD_mm	AC093849.2	0.178087	0.280536	0.145633	0.706603	0.895947	2.5156
LVEDD_mm	AC093849.4	0.0872023	1.84196	0.0319812	0.859786	0.958201	6.96317
LVEDD_mm	AC093864.1	0.0734405	-0.732829	0.0137472	0.907766	0.974169	1.17981
LVEDD_mm	AC093865.1	0.166884	4.59247	0.128286	0.723796	0.904972	25.4075
LVEDD_mm	AC093879.1	-0.125582	7.36223	0.0214175	0.885045	0.966731	76.0415
LVEDD_mm	AC093898.1	-2.77121	0.251919	11.7671	0.00253586	0.0874689	1.39867
LVEDD_mm	AC093912.1	0.438792	7.92365	0.674241	0.420813	0.730923	56.7695
LVEDD_mm	AC093916.1	-1.66539	-0.395208	4.7767	0.0404615	0.239997	1.32824
LVEDD_mm	AC093928.1	0.490547	1.8686	2.53736	0.126152	0.411774	6.81727
LVEDD_mm	AC095032.1	0.802135	3.32315	3.39368	0.079633	0.328425	15.7778
LVEDD_mm	AC095033.1	0.199932	-0.314665	0.108978	0.744554	0.913188	1.64772
LVEDD_mm	AC095057.3	-0.181884	-0.17381	0.195177	0.663191	0.877188	1.88921
LVEDD_mm	AC096564.1	0.189585	6.2141	0.493664	0.490023	0.777722	59.597
LVEDD_mm	AC096564.2	-0.0110818	2.02021	0.00116014	0.973151	0.993175	8.42976
LVEDD_mm	AC096586.1	0.135244	-0.236576	0.0318415	0.860074	0.958365	1.7584
LVEDD_mm	AC096589.1	-1.50798	2.50085	1.0618	0.314545	0.643932	8.28134
LVEDD_mm	AC096642.1	-0.135628	2.82896	0.115234	0.737638	0.91	14.0043
LVEDD_mm	AC096642.2	0.162595	1.43035	0.116987	0.735733	0.90934	5.59469
LVEDD_mm	AC096677.1	-0.408786	5.51884	2.60492	0.121478	0.404502	49.2051
LVEDD_mm	AC096711.2	1.21167	2.90331	1.53558	0.228968	0.551506	7.41849
LVEDD_mm	AC096719.1	-0.650093	1.44665	0.739554	0.399542	0.714219	4.88277
LVEDD_mm	AC096741.1	-0.56071	1.93926	0.461463	0.504373	0.788063	6.50282
LVEDD_mm	AC096746.1	-0.30625	-0.463924	0.243966	0.626531	0.858369	1.2427
LVEDD_mm	AC096921.2	0.168631	-0.421543	0.113086	0.740017	0.910949	1.63011
LVEDD_mm	AC096992.2	-0.357248	-0.0556672	0.943277	0.34258	0.667028	1.9194
LVEDD_mm	AC097376.3	0.00356083	5.51282	0.000161373	0.989985	0.998064	46.0807
LVEDD_mm	AC097382.2	0.128684	-0.517683	0.0346834	0.854046	0.954766	1.42886
LVEDD_mm	AC097382.3	0.274067	0.826234	0.336054	0.568313	0.827613	3.68283
LVEDD_mm	AC097448.1	0.286729	1.79421	0.115376	0.737488	0.91	7.03109
LVEDD_mm	AC097450.1	0.409578	-0.296718	0.211514	0.6503	0.87017	1.11692
LVEDD_mm	AC097460.1	0.49147	0.576525	1.32983	0.261863	0.590625	2.903
LVEDD_mm	AC097467.3	0.218467	1.97789	0.0878903	0.769794	0.92224	7.17448
LVEDD_mm	AC097500.1	0.2664	1.73856	0.664735	0.424063	0.733616	6.97072
LVEDD_mm	AC097522.2	0.276348	10.9106	1.12201	0.301533	0.630701	97.18
LVEDD_mm	AC097528.1	-0.176896	3.5939	0.0530567	0.820059	0.940155	6.40974
LVEDD_mm	AC097532.3	0.442475	0.363376	1.10444	0.305297	0.635404	2.76213
LVEDD_mm	AC097534.1	-0.240112	-0.209269	0.134321	0.71769	0.902284	1.79865
LVEDD_mm	AC097534.2	1.20068	2.27958	9.19853	0.00633633	0.114646	9.13916
LVEDD_mm	AC097634.1	0.00191715	0.434954	3.32477e-05	0.995454	0.998986	2.76213
LVEDD_mm	AC097634.2	0.0633354	0.120541	0.00753202	0.931667	0.983149	2.27158
LVEDD_mm	AC097634.3	-0.270836	2.68837	0.705833	0.410308	0.721864	11.1869
LVEDD_mm	AC097658.3	0.655372	3.9723	0.367303	0.550982	0.816893	24.7333
LVEDD_mm	AC097662.1	-0.0692437	2.77486	0.0864513	0.771629	0.922909	10.1102
LVEDD_mm	AC097716.1	0.292257	3.78863	0.0935385	0.762741	0.919817	20.2103
LVEDD_mm	AC098484.4	0.17246	3.32605	0.122262	0.730081	0.907362	17.8934
LVEDD_mm	AC098588.3	0.29669	5.12636	1.29369	0.268197	0.59687	31.777
LVEDD_mm	AC098595.1	-0.405338	-0.293413	0.338052	0.5672	0.827334	1.693
LVEDD_mm	AC098617.1	0.49309	8.45859	4.88538	0.0383344	0.234501	86.7629
LVEDD_mm	AC098679.5	0.597919	1.68783	1.22613	0.280709	0.609771	5.94184
LVEDD_mm	AC098679.6	0.207395	0.326959	0.0636174	0.803328	0.933992	2.62628
LVEDD_mm	AC098820.1	0.331787	1.44484	0.446804	0.511165	0.793033	5.29282
LVEDD_mm	AC098829.1	0.354017	4.95846	0.410015	0.528896	0.803543	35.8095
LVEDD_mm	AC098851.1	-0.0748088	0.47187	0.00976634	0.92222	0.98072	2.82502
LVEDD_mm	AC099066.1	-0.264153	-0.71579	0.240145	0.629234	0.859979	1.05907
LVEDD_mm	AC099066.2	-1.0127	-0.203138	2.60055	0.121902	0.405154	1.54206
LVEDD_mm	AC099329.1	0.0329217	0.622968	0.00185235	0.966079	0.992563	2.81747
LVEDD_mm	AC099343.3	0.29964	-0.0917948	0.716239	0.406987	0.71999	1.83135
LVEDD_mm	AC099343.4	-0.0640859	-0.186284	0.0105457	0.919189	0.97927	1.6452
LVEDD_mm	AC099344.3	-0.936207	0.282573	1.54188	0.228106	0.550297	2.19108
LVEDD_mm	AC099489.1	-0.507184	3.49412	0.752283	0.395571	0.711042	15.3678
LVEDD_mm	AC099489.3	0.12072	0.569299	0.0429956	0.837742	0.947891	2.85017
LVEDD_mm	AC099501.1	0.0682486	0.75205	0.00590458	0.939481	0.984492	3.30046
LVEDD_mm	AC099506.1	0.65013	2.96662	2.05581	0.16637	0.472076	13.5289
LVEDD_mm	AC099508.1	0.0908631	-0.530106	0.037923	0.847479	0.952341	1.39112
LVEDD_mm	AC099520.1	-0.461484	0.0286001	0.637823	0.43351	0.740381	1.70557
LVEDD_mm	AC099535.2	0.0252314	1.85828	0.00065819	0.979775	0.994757	7.02103
LVEDD_mm	AC099542.1	0.960525	0.127861	1.90558	0.182045	0.493542	1.98984
LVEDD_mm	AC099661.1	0.274778	0.132941	0.308101	0.584712	0.836875	2.24391
LVEDD_mm	AC099778.1	-0.224439	0.206836	0.231615	0.635336	0.862511	2.44013
LVEDD_mm	AC099788.1	-1.75628	2.08963	3.75239	0.0663251	0.299497	5.82361
LVEDD_mm	AC099791.2	0.378075	1.59164	1.03121	0.321467	0.650134	6.65375
LVEDD_mm	AC099811.1	0.114511	-0.816767	0.0790891	0.781312	0.926375	1.10435
LVEDD_mm	AC099850.1	0.203215	1.58851	0.414527	0.526668	0.801938	5.7909
LVEDD_mm	AC100756.4	-0.221693	2.06956	0.250484	0.621952	0.856471	8.70396
LVEDD_mm	AC100763.1	0.273562	3.67711	0.127741	0.724358	0.904972	21.8882
LVEDD_mm	AC100771.2	0.234117	1.14492	0.107305	0.74649	0.913627	4.48531
LVEDD_mm	AC100774.1	0.77822	-0.74412	2.64029	0.118988	0.400714	1.17981
LVEDD_mm	AC100786.1	-1.57039	-0.0045006	17.6394	0.000409652	0.0557136	2.05776
LVEDD_mm	AC100793.2	-1.23319	2.57188	5.71467	0.026287	0.202133	11.2196
LVEDD_mm	AC100793.3	-0.549594	1.66436	1.51517	0.231989	0.555121	6.55816
LVEDD_mm	AC100800.1	-0.169569	6.29104	0.0439411	0.835986	0.947243	61.3554
LVEDD_mm	AC100803.4	0.93891	5.05308	3.13801	0.091019	0.351318	38.2622
LVEDD_mm	AC100810.1	-0.0492557	0.275292	0.0107791	0.918302	0.978908	2.50302
LVEDD_mm	AC100814.1	0.363428	-0.782785	0.714306	0.407556	0.720372	1.20246
LVEDD_mm	AC100821.2	-0.0926316	0.0466841	0.0814446	0.778165	0.924901	2.16593
LVEDD_mm	AC100830.1	-0.239803	5.37726	0.34425	0.563649	0.825311	50.2968
LVEDD_mm	AC100839.1	0.617866	0.845372	0.646755	0.430327	0.738067	3.56712
LVEDD_mm	AC100839.2	0.585067	0.94662	0.434362	0.517053	0.796465	3.70799
LVEDD_mm	AC100847.1	-0.204462	-0.309352	0.179463	0.676183	0.88321	1.70306
LVEDD_mm	AC100858.3	-0.35976	-0.588792	0.353598	0.558409	0.821451	1.3383
LVEDD_mm	AC100872.2	-1.0128	0.533252	1.73869	0.201587	0.519127	3.22499
LVEDD_mm	AC102953.2	-1.01929	-0.327207	6.05338	0.0227339	0.188171	1.65023
LVEDD_mm	AC103409.1	-0.827415	0.00645916	1.60973	0.218526	0.538636	1.18485
LVEDD_mm	AC103591.3	0.306879	1.21206	0.150115	0.702335	0.894544	3.8388
LVEDD_mm	AC103591.4	-0.454514	0.217199	0.611247	0.443102	0.746919	2.44013
LVEDD_mm	AC103681.2	0.129431	0.340279	0.0218511	0.8839	0.966428	2.65395
LVEDD_mm	AC103691.1	-1.29975	-0.899963	8.40396	0.00867949	0.129024	1.01882
LVEDD_mm	AC103703.1	-0.23842	1.56682	0.619298	0.440118	0.744635	6.35188
LVEDD_mm	AC103706.1	0.196935	2.35751	0.763707	0.392072	0.709203	10.0272
LVEDD_mm	AC103739.2	-0.247921	2.54865	0.186263	0.67045	0.880481	11.6422
LVEDD_mm	AC103739.3	-0.110582	-0.582075	0.0460705	0.832084	0.94537	1.41628
LVEDD_mm	AC103740.1	0.800626	3.2628	2.72603	0.113623	0.390236	17.2092
LVEDD_mm	AC103760.1	0.537868	-0.520823	1.20468	0.284808	0.613976	1.39616
LVEDD_mm	AC103769.1	-1.00463	0.0991427	3.07552	0.0941657	0.35594	2.32441
LVEDD_mm	AC103770.1	-0.758821	2.56675	0.987475	0.33169	0.658729	8.12035
LVEDD_mm	AC103794.1	0.0676545	2.42988	0.00497683	0.944427	0.985616	9.78316
LVEDD_mm	AC103810.2	0.753548	1.68559	0.610448	0.443358	0.746919	6.36949
LVEDD_mm	AC103853.1	-0.0707206	0.665898	0.00843211	0.927711	0.982191	3.30046
LVEDD_mm	AC103853.2	-0.00643967	0.414254	0.000270537	0.987033	0.997394	2.83256
LVEDD_mm	AC103871.1	0.0396348	1.15581	0.00297505	0.957019	0.990458	3.73063
LVEDD_mm	AC103876.1	-0.202585	2.16958	0.154381	0.698351	0.893374	8.48008
LVEDD_mm	AC103923.1	0.147442	0.134134	0.167578	0.686444	0.888632	2.11059
LVEDD_mm	AC104009.1	-0.17294	2.46293	0.0481543	0.828429	0.943326	10.8749
LVEDD_mm	AC104024.4	-0.113339	-0.604665	0.0319544	0.85986	0.958201	1.28547
LVEDD_mm	AC104035.1	0.0332646	4.53554	0.00744125	0.932076	0.983391	20.4845
LVEDD_mm	AC104041.1	-0.0722177	6.04414	0.0111161	0.917034	0.97824	24.3585
LVEDD_mm	AC104066.4	0.311238	1.41414	0.277869	0.603644	0.847827	5.47645
LVEDD_mm	AC104083.1	-0.386836	0.862341	1.39033	0.251579	0.579049	3.64007
LVEDD_mm	AC104088.1	-0.441509	-0.129687	0.295643	0.592405	0.841704	1.70306
LVEDD_mm	AC104117.3	-0.26252	1.02499	0.422228	0.522895	0.799768	4.18847
LVEDD_mm	AC104123.1	0.409505	7.52756	5.5417	0.0283956	0.207261	77.9659
LVEDD_mm	AC104126.1	0.372775	1.72318	0.27016	0.608674	0.850252	6.29151
LVEDD_mm	AC104134.1	-1.19386	2.18022	2.62953	0.119836	0.401877	8.22349
LVEDD_mm	AC104162.2	0.323039	4.38968	4.65004	0.0428141	0.24529	30.5494
LVEDD_mm	AC104170.1	-0.20305	2.8585	0.190708	0.666792	0.878747	9.90139
LVEDD_mm	AC104170.2	0.176125	2.03621	0.0867402	0.77126	0.922831	7.81344
LVEDD_mm	AC104211.1	0.00345737	5.18687	9.78685e-05	0.9922	0.998431	36.3403
LVEDD_mm	AC104248.1	-0.705329	1.52839	0.866261	0.362607	0.68375	3.72308
LVEDD_mm	AC104316.1	-0.0240026	3.65328	0.00107771	0.974122	0.993441	19.3223
LVEDD_mm	AC104335.1	-0.057302	3.00098	0.0211526	0.885753	0.967103	15.5313
LVEDD_mm	AC104350.1	0.0625441	0.151492	0.00616993	0.938137	0.984444	2.28668
LVEDD_mm	AC104365.1	-0.0054419	4.5576	4.36113e-05	0.994793	0.998986	31.9103
LVEDD_mm	AC104383.2	0.405738	3.35614	1.3022	0.266677	0.595458	15.642
LVEDD_mm	AC104389.5	-0.823691	2.50318	1.72039	0.203824	0.522564	8.04739
LVEDD_mm	AC104411.1	-0.665665	-0.378881	0.920595	0.348354	0.672062	1.59237
LVEDD_mm	AC104461.1	-0.368533	2.58999	0.33997	0.566065	0.826914	8.47505
LVEDD_mm	AC104463.2	-0.384585	1.94753	1.07301	0.31207	0.642185	7.74804
LVEDD_mm	AC104532.2	-0.0207394	2.04746	0.00264094	0.959501	0.991241	8.45744
LVEDD_mm	AC104534.1	-0.854375	-0.129273	2.67662	0.116863	0.396274	1.93198
LVEDD_mm	AC104564.2	0.384519	-0.652567	1.02593	0.322713	0.651551	1.3232
LVEDD_mm	AC104564.3	-0.691845	-0.330528	1.99495	0.172626	0.479699	1.63011
LVEDD_mm	AC104564.5	0.774088	-0.490262	3.57635	0.072444	0.312045	1.46156
LVEDD_mm	AC104596.1	-0.0208453	6.76188	0.00302163	0.956683	0.990347	62.3969
LVEDD_mm	AC104655.1	0.166454	1.30666	0.0534527	0.819407	0.939806	5.01862
LVEDD_mm	AC104667.2	-0.897663	-0.408401	2.31585	0.143091	0.438815	1.46408
LVEDD_mm	AC104695.2	-1.55062	1.72497	5.52553	0.0286086	0.207746	5.53934
LVEDD_mm	AC104695.3	-0.185583	0.0455232	0.160736	0.69256	0.891904	2.18102
LVEDD_mm	AC104695.4	-1.41258	1.77544	7.60439	0.0118096	0.146143	5.92423
LVEDD_mm	AC104699.1	-0.0388125	-0.12495	0.00331425	0.954639	0.989517	1.77853
LVEDD_mm	AC104794.3	-0.60934	-0.257674	1.1496	0.295919	0.625762	1.68042
LVEDD_mm	AC104806.2	0.637252	3.83913	2.92411	0.102021	0.370541	21.7951
LVEDD_mm	AC104825.1	-0.27148	1.99122	0.502566	0.486184	0.775064	8.3392
LVEDD_mm	AC104827.1	-3.37002	2.35479	4.64722	0.0428783	0.245451	5.50161
LVEDD_mm	AC104836.1	-0.377831	-0.821392	1.02205	0.323561	0.652482	1.1773
LVEDD_mm	AC104850.2	0.265089	-0.674077	0.273401	0.606482	0.84878	1.1773
LVEDD_mm	AC104938.1	-0.627048	-0.17582	1.31197	0.265039	0.593775	1.87915
LVEDD_mm	AC104964.1	-0.198043	0.609503	0.339831	0.566163	0.826914	3.14198
LVEDD_mm	AC104964.3	0.0899479	0.240135	0.0664663	0.799079	0.933574	2.51057
LVEDD_mm	AC104971.2	-0.215962	1.65103	0.0718897	0.791227	0.930461	6.4198
LVEDD_mm	AC104982.2	0.00029677	0.182196	6.13721e-07	0.999382	0.999739	2.3546
LVEDD_mm	AC104984.3	0.218693	2.11127	0.100828	0.75398	0.917779	8.77189
LVEDD_mm	AC104984.5	0.640327	0.890574	0.571404	0.458139	0.756271	3.68786
LVEDD_mm	AC105001.1	0.0604474	0.696404	0.00646037	0.936702	0.984444	3.1294
LVEDD_mm	AC105052.4	0.378622	4.05789	1.55524	0.226112	0.547452	28.8489
LVEDD_mm	AC105052.5	-0.353849	-0.421311	0.656146	0.427111	0.735794	1.42886
LVEDD_mm	AC105094.2	0.153994	2.74178	0.175963	0.679132	0.885343	8.09519
LVEDD_mm	AC105105.1	-1.17805	-0.0950047	4.44742	0.0472331	0.255609	2.11059
LVEDD_mm	AC105105.3	0.0955671	-0.666692	0.0228849	0.881208	0.965487	1.371
LVEDD_mm	AC105114.2	0.320424	1.85158	0.0871771	0.770704	0.922495	6.75186
LVEDD_mm	AC105180.2	0.311639	0.373245	0.724658	0.40428	0.718063	2.61874
LVEDD_mm	AC105206.2	0.0155399	0.821489	0.000968582	0.975468	0.993559	3.55454
LVEDD_mm	AC105219.1	-0.767045	-0.294957	2.35956	0.139603	0.433706	1.6452
LVEDD_mm	AC105271.1	-0.494294	1.63048	0.842517	0.36912	0.688636	6.64369
LVEDD_mm	AC105339.3	0.0678231	2.39617	0.0140043	0.906925	0.974169	9.58442
LVEDD_mm	AC105339.6	-0.278413	0.615433	1.20295	0.285216	0.614316	3.27279
LVEDD_mm	AC105345.1	-0.179442	1.20628	0.356517	0.556848	0.820664	4.76202
LVEDD_mm	AC105384.1	-1.4651	-0.162912	4.56519	0.0446739	0.249684	1.65526
LVEDD_mm	AC105389.2	0.185392	0.627059	0.042181	0.839262	0.948525	3.19984
LVEDD_mm	AC105411.1	-0.741091	-0.296556	2.22529	0.150758	0.448855	1.2251
LVEDD_mm	AC105429.1	-0.0785622	1.40547	0.0849757	0.773531	0.923641	5.5318
LVEDD_mm	AC105760.1	0.410112	-0.683561	0.467662	0.501541	0.785611	1.31314
LVEDD_mm	AC105916.1	-0.205665	2.40778	0.0701821	0.793659	0.931543	8.10525
LVEDD_mm	AC105942.1	0.100279	3.03068	0.101946	0.752666	0.917111	13.6194
LVEDD_mm	AC106037.3	0.0629048	0.899917	0.0155856	0.901841	0.972605	3.84132
LVEDD_mm	AC106053.1	-0.0960222	0.26798	0.0553541	0.816289	0.938473	2.59358
LVEDD_mm	AC106707.1	0.229607	0.476734	0.155611	0.697228	0.892934	2.67156
LVEDD_mm	AC106729.1	0.302236	2.13342	0.0536443	0.819086	0.939794	2.12819
LVEDD_mm	AC106738.1	0.00665967	2.47119	0.000219002	0.988333	0.997944	9.90894
LVEDD_mm	AC106779.1	0.561519	0.202698	2.00327	0.171641	0.478702	2.35963
LVEDD_mm	AC106786.2	0.56395	2.34332	3.19919	0.0881353	0.34639	9.37814
LVEDD_mm	AC106791.1	0.270069	8.19108	0.912716	0.350278	0.673333	89.3942
LVEDD_mm	AC106793.1	-0.0626362	6.98687	0.0171147	0.897162	0.971289	58.0675
LVEDD_mm	AC106795.2	-0.990093	-0.579182	3.26771	0.0851728	0.34073	1.46659
LVEDD_mm	AC106795.3	-0.533287	2.57572	0.598664	0.447724	0.749464	11.6044
LVEDD_mm	AC106798.1	-1.06584	2.09997	2.17526	0.155105	0.455966	4.21866
LVEDD_mm	AC106818.2	0.195082	3.6485	0.0665049	0.799009	0.933574	19.2066
LVEDD_mm	AC106845.1	0.503492	5.44498	0.316593	0.579628	0.83438	44.8355
LVEDD_mm	AC106864.1	0.393911	-0.560174	0.433585	0.517251	0.796552	1.38358
LVEDD_mm	AC106873.1	0.413467	2.43674	0.271868	0.607547	0.849544	10.719
LVEDD_mm	AC106895.1	-0.535187	3.31929	0.23933	0.629768	0.859979	11.7981
LVEDD_mm	AC106895.2	-0.778363	3.38727	0.738432	0.39988	0.714447	12.7692
LVEDD_mm	AC106897.1	-2.71479	2.31045	9.3664	0.00594739	0.111625	7.65245
LVEDD_mm	AC107021.1	0.254454	4.58952	0.174708	0.68021	0.886224	30.9745
LVEDD_mm	AC107021.2	0.762596	-0.303984	2.16062	0.15651	0.457783	1.6125
LVEDD_mm	AC107027.3	0.438142	-0.405871	1.02904	0.321999	0.650668	1.5647
LVEDD_mm	AC107032.2	0.387623	3.63042	1.50304	0.233793	0.557653	16.9752
LVEDD_mm	AC107068.1	-0.0967116	0.968776	0.020461	0.887627	0.967649	3.95452
LVEDD_mm	AC107068.2	-0.245683	6.63898	0.0850785	0.773395	0.923641	47.902
LVEDD_mm	AC107071.1	0.132225	0.425713	0.0926384	0.763863	0.920037	2.72691
LVEDD_mm	AC107072.2	0.409338	4.21973	0.25433	0.6193	0.855999	26.3232
LVEDD_mm	AC107074.1	0.0726584	0.257814	0.00966298	0.92263	0.980824	1.84645
LVEDD_mm	AC107081.2	0.547152	1.88166	1.05063	0.31705	0.646409	7.46629
LVEDD_mm	AC107204.1	-0.227601	0.917998	0.0672854	0.797865	0.93313	3.46649
LVEDD_mm	AC107208.1	0.857273	4.75914	1.27021	0.272457	0.602519	23.2844
LVEDD_mm	AC107214.1	0.629315	2.7667	4.73864	0.0410647	0.240938	12.5402
LVEDD_mm	AC107223.1	0.30195	6.21846	0.624039	0.438391	0.743084	52.1534
LVEDD_mm	AC107294.2	0.624264	1.36649	2.39812	0.136469	0.428248	4.73687
LVEDD_mm	AC107375.1	-0.755387	1.4665	3.56927	0.072776	0.312554	5.93178
LVEDD_mm	AC107398.3	0.435908	2.36711	0.924835	0.34717	0.671011	9.14419
LVEDD_mm	AC107463.1	0.179147	-0.120822	0.201425	0.658203	0.87417	1.8867
LVEDD_mm	AC107464.3	-0.303938	-0.737482	0.660886	0.425495	0.734657	1.15969
LVEDD_mm	AC107871.2	-0.830871	0.199145	2.97258	0.0994779	0.365096	2.3068
LVEDD_mm	AC107884.1	0.108757	4.11702	0.226538	0.639023	0.864276	25.2868
LVEDD_mm	AC107959.1	-0.256094	1.70769	0.279016	0.602897	0.847458	6.81475
LVEDD_mm	AC107973.1	-0.098049	3.77643	0.0203129	0.888027	0.967649	13.8836
LVEDD_mm	AC107993.1	0.211639	-0.508937	0.252356	0.620673	0.856471	1.4842
LVEDD_mm	AC108047.1	0.402192	2.67688	0.576353	0.456196	0.755387	10.9982
LVEDD_mm	AC108050.1	1.18117	0.730569	1.92521	0.179894	0.489922	3.2577
LVEDD_mm	AC108058.1	0.838858	8.69186	0.767629	0.390876	0.708223	86.607
LVEDD_mm	AC108063.1	0.254397	0.332469	0.096139	0.759587	0.919136	2.55585
LVEDD_mm	AC108066.2	0.12351	-0.395106	0.0500802	0.8251	0.941936	1.52445
LVEDD_mm	AC108067.1	-2.22591	0.602509	13.639	0.0013586	0.0732329	2.13071
LVEDD_mm	AC108156.1	0.26319	0.58912	0.098629	0.756597	0.918753	2.64641
LVEDD_mm	AC108449.1	0.0666	2.64331	0.00961426	0.922822	0.980824	11.7327
LVEDD_mm	AC108449.2	0.368439	-0.595203	1.12327	0.301311	0.630402	1.3383
LVEDD_mm	AC108463.3	0.178885	1.00484	0.15096	0.701544	0.894544	4.17086
LVEDD_mm	AC108471.2	0.315118	1.40964	0.98294	0.332791	0.659925	5.04377
LVEDD_mm	AC108471.3	0.420905	1.58995	0.485111	0.493779	0.780548	5.98209
LVEDD_mm	AC108472.1	0.0170842	7.97093	0.000367193	0.984893	0.996632	82.021
LVEDD_mm	AC108488.1	0.0274237	1.26571	0.00693814	0.934408	0.98394	4.96579
LVEDD_mm	AC108488.3	-0.15587	-0.373973	0.0865392	0.771535	0.922909	1.57225
LVEDD_mm	AC108519.1	0.0139661	2.75667	0.000461626	0.983062	0.995867	12.095
LVEDD_mm	AC108673.3	0.182814	0.829641	0.155828	0.697026	0.892934	3.70547
LVEDD_mm	AC108727.2	0.291932	0.518643	0.176122	0.679008	0.885343	2.84262
LVEDD_mm	AC108861.1	0.553738	3.86785	0.610631	0.443283	0.746919	24.7384
LVEDD_mm	AC108863.2	1.00487	3.26186	1.84955	0.188279	0.501222	17.4356
LVEDD_mm	AC108935.1	-0.744949	-0.901517	1.28846	0.269192	0.597976	1.11692
LVEDD_mm	AC109322.2	-0.375609	1.9058	0.0517757	0.822208	0.941027	6.38962
LVEDD_mm	AC109347.1	1.02415	-0.169545	3.3528	0.0812569	0.332382	1.75589
LVEDD_mm	AC109361.1	-0.143904	1.59266	0.204588	0.655691	0.872983	5.44878
LVEDD_mm	AC109454.2	0.120151	1.63748	0.0655097	0.800487	0.933853	6.81224
LVEDD_mm	AC109454.3	-1.16405	0.101401	4.00065	0.0586849	0.282461	2.21876
LVEDD_mm	AC109460.1	0.0268691	-0.340212	0.00279241	0.958353	0.990645	1.64772
LVEDD_mm	AC109460.2	0.161216	2.60103	0.142086	0.710004	0.898429	11.7956
LVEDD_mm	AC109462.1	0.505711	2.02542	0.708387	0.409485	0.721549	7.65245
LVEDD_mm	AC109587.1	-0.0703577	3.53614	0.0122088	0.913069	0.976117	19.0481
LVEDD_mm	AC109597.1	0.330784	1.32286	0.22577	0.639599	0.864498	4.68907
LVEDD_mm	AC109642.1	1.51101	1.47849	3.07575	0.094114	0.355841	5.35571
LVEDD_mm	AC109811.1	0.231296	1.97164	0.0891559	0.768195	0.921658	6.69903
LVEDD_mm	AC109927.1	-0.12024	3.16373	0.152386	0.700203	0.893702	10.08
LVEDD_mm	AC110015.1	0.115672	4.26439	0.0153667	0.902526	0.97277	29.4174
LVEDD_mm	AC110023.1	-1.08934	0.143128	1.63034	0.2157	0.535521	1.39867
LVEDD_mm	AC110048.2	-0.138934	0.631563	0.10764	0.74611	0.913483	3.19229
LVEDD_mm	AC110285.2	-0.887115	0.262327	3.9761	0.0593791	0.284093	2.55082
LVEDD_mm	AC110491.2	0.33791	2.01311	0.141774	0.710309	0.89863	6.88519
LVEDD_mm	AC110491.3	0.438748	0.115952	0.947766	0.341359	0.666162	2.21876
LVEDD_mm	AC110611.1	0.253992	1.41667	0.155551	0.697275	0.892934	5.22489
LVEDD_mm	AC110760.1	0.37753	3.47801	0.738427	0.399882	0.714447	18.1148
LVEDD_mm	AC110760.2	-0.0788567	0.895301	0.017131	0.897117	0.971289	3.83628
LVEDD_mm	AC110769.2	-0.0312622	0.684754	0.00460871	0.946521	0.986147	3.35832
LVEDD_mm	AC110795.1	0.499064	3.26179	1.24483	0.277165	0.606576	17.7048
LVEDD_mm	AC110813.1	0.910867	-0.529703	1.46306	0.239779	0.565142	1.371
LVEDD_mm	AC110992.1	-2.05151	2.14105	11.0333	0.00324698	0.0946924	5.23747
LVEDD_mm	AC111170.1	-0.504591	0.34056	1.15646	0.294473	0.624387	2.47535
LVEDD_mm	AC112196.1	0.140149	1.25359	0.0248312	0.876299	0.964203	4.68656
LVEDD_mm	AC112206.2	-1.7861	3.38715	6.15958	0.0216208	0.184639	8.83478
LVEDD_mm	AC112220.2	0.630176	1.02993	0.77195	0.389601	0.706599	4.21866
LVEDD_mm	AC112487.1	-0.237208	0.318174	0.0931867	0.763188	0.920037	1.97977
LVEDD_mm	AC112496.1	-1.06673	0.474261	6.96113	0.0154021	0.160003	2.94325
LVEDD_mm	AC112503.1	-0.0504093	0.703922	0.00494119	0.944626	0.985616	3.64007
LVEDD_mm	AC112719.2	-0.152505	0.178491	0.0467042	0.831	0.944983	2.31183
LVEDD_mm	AC112722.1	-0.537313	3.1745	4.44458	0.0472158	0.255609	16.4495
LVEDD_mm	AC113133.1	-0.139741	2.34181	0.0796749	0.780507	0.926132	10.1001
LVEDD_mm	AC113137.1	0.164773	3.41237	0.134774	0.717211	0.90218	10.0724
LVEDD_mm	AC113139.1	1.03877	-0.611033	4.99763	0.0363274	0.228721	1.34836
LVEDD_mm	AC113382.1	0.856803	-0.100362	1.75568	0.199454	0.516564	1.84393
LVEDD_mm	AC113385.1	0.591385	3.59749	0.421771	0.523105	0.799774	17.5891
LVEDD_mm	AC113398.2	0.726434	-0.85255	1.74148	0.200971	0.518344	1.08171
LVEDD_mm	AC113414.1	-0.301819	6.17533	0.304108	0.587147	0.838253	43.1073
LVEDD_mm	AC114284.1	0.467701	0.627394	0.366702	0.551328	0.81732	2.42755
LVEDD_mm	AC114311.1	0.227813	2.91844	0.221923	0.642442	0.865833	11.6246
LVEDD_mm	AC114316.1	-0.163689	5.13508	0.04242	0.838807	0.948266	30.8337
LVEDD_mm	AC114488.1	-0.75377	-0.852684	3.54083	0.0740158	0.315483	1.12196
LVEDD_mm	AC114488.2	0.262173	-0.234586	0.319514	0.577901	0.833261	1.73828
LVEDD_mm	AC114546.1	-0.0379265	0.320171	0.00554632	0.941342	0.984976	2.51811
LVEDD_mm	AC114689.3	-0.787293	-0.0262006	2.01985	0.170056	0.476321	1.30308
LVEDD_mm	AC114730.2	0.273892	-0.551985	0.245922	0.625091	0.858123	1.4188
LVEDD_mm	AC114763.1	0.472534	4.9727	3.26729	0.0850405	0.340527	32.4361
LVEDD_mm	AC114781.2	-1.10558	0.434592	3.05422	0.0952026	0.357446	2.73445
LVEDD_mm	AC114811.2	-0.411207	0.413683	0.856555	0.365279	0.685352	2.66905
LVEDD_mm	AC114939.1	-0.0646965	1.08728	0.00584132	0.939804	0.984596	4.07527
LVEDD_mm	AC114956.3	0.546627	2.32188	2.49588	0.129115	0.417024	8.40712
LVEDD_mm	AC114980.1	0.158902	1.2379	0.236785	0.631592	0.860599	4.7897
LVEDD_mm	AC115282.1	0.542115	0.390381	1.01888	0.324321	0.652839	2.33447
LVEDD_mm	AC115618.1	-0.9116	-0.53028	8.90791	0.00711528	0.118545	1.46659
LVEDD_mm	AC116099.1	-0.0456995	0.587946	0.00646479	0.936681	0.984444	2.78477
LVEDD_mm	AC116158.1	0.111681	-0.939901	0.06976	0.79427	0.93174	1.08422
LVEDD_mm	AC116158.3	0.0797801	1.81123	0.0775291	0.783403	0.927385	6.98078
LVEDD_mm	AC116351.1	0.428298	3.32378	0.743089	0.398424	0.71275	17.0633
LVEDD_mm	AC116362.1	-1.02886	7.77914	2.18829	0.153928	0.454249	59.1014
LVEDD_mm	AC116366.1	-0.812588	-0.0232387	1.8269	0.190994	0.504774	2.0804
LVEDD_mm	AC116366.2	-0.0329959	2.43113	0.00184742	0.966123	0.992563	10.973
LVEDD_mm	AC116407.2	1.0945	-0.376162	3.85405	0.0628862	0.29117	1.55967
LVEDD_mm	AC116424.1	-0.695185	0.254666	0.964711	0.337259	0.663131	2.29926
LVEDD_mm	AC116428.1	-0.0714858	0.920708	0.00979724	0.922096	0.98072	3.65265
LVEDD_mm	AC116456.1	-0.200216	-0.662165	0.08317	0.77589	0.924008	1.24522
LVEDD_mm	AC116534.1	-0.690289	0.641768	0.627241	0.437273	0.742325	3.39606
LVEDD_mm	AC116535.1	-0.575394	0.0180618	0.979628	0.333644	0.660758	2.00996
LVEDD_mm	AC116552.1	-1.68965	1.58383	7.75889	0.0110982	0.141555	6.01228
LVEDD_mm	AC116616.1	-0.850691	0.0325451	1.1395	0.297974	0.627278	1.9521
LVEDD_mm	AC116903.2	0.15797	3.17214	0.0625095	0.805006	0.934842	15.9816
LVEDD_mm	AC116914.2	-0.424797	-0.882071	0.807334	0.378963	0.696555	1.16975
LVEDD_mm	AC117383.1	0.344428	3.0126	0.172555	0.68207	0.886677	14.1427
LVEDD_mm	AC117386.2	0.139104	0.447703	0.0689626	0.795427	0.932485	1.90682
LVEDD_mm	AC117435.1	0.398718	0.367656	0.215099	0.647596	0.868667	2.5005
LVEDD_mm	AC117453.1	-1.03563	6.52571	4.584	0.0441756	0.248492	38.549
LVEDD_mm	AC117464.1	0.507881	7.79128	2.40485	0.13592	0.427561	79.7369
LVEDD_mm	AC117465.1	0.40696	1.05522	0.285917	0.598488	0.844563	3.71805
LVEDD_mm	AC117473.1	-1.26147	3.27734	0.893132	0.355392	0.677488	10.3768
LVEDD_mm	AC117481.1	0.343345	0.170152	0.196313	0.662264	0.87686	1.73325
LVEDD_mm	AC117488.1	-1.49584	0.47831	4.35962	0.0492289	0.260397	2.64138
LVEDD_mm	AC117503.5	0.631376	0.76865	1.30552	0.266134	0.594912	3.41618
LVEDD_mm	AC117509.1	-0.351692	1.22045	0.661129	0.425311	0.734657	4.4677
LVEDD_mm	AC117528.1	-0.208113	1.8151	0.389954	0.539064	0.810498	5.61984
LVEDD_mm	AC117834.1	0.178943	5.99815	0.032706	0.858223	0.957165	49.5522
LVEDD_mm	AC117834.2	-0.448146	2.94983	0.237599	0.631003	0.860209	11.2925
LVEDD_mm	AC117944.1	0.44854	4.30576	0.269609	0.609031	0.850416	26.6024
LVEDD_mm	AC118549.1	0.593616	7.488	13.0559	0.00163396	0.0784206	83.4876
LVEDD_mm	AC118553.1	1.21055	-0.504932	9.99785	0.00459629	0.10562	1.41125
LVEDD_mm	AC118555.1	-0.103536	1.39966	0.0148738	0.904096	0.973276	5.24502
LVEDD_mm	AC118658.1	-1.75283	0.445677	14.3757	0.00107597	0.0665442	2.65144
LVEDD_mm	AC119396.1	0.420019	1.14664	1.0744	0.311794	0.641834	4.29915
LVEDD_mm	AC119403.1	0.117842	2.06204	0.104697	0.749471	0.915188	8.15305
LVEDD_mm	AC119673.2	1.34566	7.23746	0.732023	0.401897	0.716446	50.1862
LVEDD_mm	AC119674.1	0.24076	6.4413	0.590978	0.450612	0.751527	54.9935
LVEDD_mm	AC119868.2	-0.046588	2.5772	0.0018909	0.965727	0.992563	8.45744
LVEDD_mm	AC120053.1	-0.0409948	1.58648	0.0170091	0.897479	0.97132	6.3393
LVEDD_mm	AC120193.1	-0.576678	1.76817	0.197856	0.66102	0.876041	4.04005
LVEDD_mm	AC121247.1	0.309734	0.663859	0.440042	0.514352	0.795129	3.12437
LVEDD_mm	AC121493.1	0.442713	-0.213033	1.08201	0.310176	0.640247	1.69048
LVEDD_mm	AC121761.1	0.325471	-0.603198	0.574213	0.45702	0.755723	1.43137
LVEDD_mm	AC121761.2	-0.452659	-0.219358	1.15202	0.295409	0.625445	1.79614
LVEDD_mm	AC122129.1	-0.251611	1.23184	0.389653	0.539227	0.810531	4.99598
LVEDD_mm	AC122685.1	0.572119	2.73784	0.705538	0.410406	0.721961	8.53542
LVEDD_mm	AC123768.3	0.341376	3.1533	0.506528	0.484489	0.774272	16.9375
LVEDD_mm	AC123768.4	-0.491489	1.08231	1.55253	0.22652	0.547785	4.38469
LVEDD_mm	AC123912.1	0.865882	3.31389	3.82671	0.0638926	0.293403	16.8947
LVEDD_mm	AC123912.4	0.554004	1.65981	1.09533	0.307221	0.637401	5.94436
LVEDD_mm	AC124016.1	0.741051	2.58195	3.65257	0.0697516	0.306688	12.0145
LVEDD_mm	AC124016.2	0.253444	0.456	0.190055	0.667345	0.878807	3.0162
LVEDD_mm	AC124045.1	-0.153852	0.132681	0.169312	0.684922	0.888099	2.31938
LVEDD_mm	AC124069.1	0.1818	1.1157	0.0573887	0.813004	0.937284	4.38469
LVEDD_mm	AC124242.1	0.269677	1.51814	0.58723	0.452043	0.75231	5.38841
LVEDD_mm	AC124248.2	0.630247	0.56218	0.703741	0.410995	0.72225	3.05142
LVEDD_mm	AC124283.1	-0.331445	1.74866	0.389461	0.539318	0.810531	7.338
LVEDD_mm	AC124312.2	0.452185	0.837397	0.289729	0.596082	0.842949	3.83377
LVEDD_mm	AC124312.5	0.284626	3.58787	0.245733	0.625251	0.858123	21.2241
LVEDD_mm	AC124852.1	0.154306	6.66099	0.147753	0.704562	0.89532	66.6809
LVEDD_mm	AC124861.1	-0.566814	0.712938	0.412532	0.527672	0.802675	3.03381
LVEDD_mm	AC124944.3	-0.0755132	0.555687	0.0151141	0.903331	0.972869	2.92312
LVEDD_mm	AC124947.1	-0.0214278	7.10002	0.00700123	0.93411	0.983908	75.6239
LVEDD_mm	AC125437.3	0.219395	2.36369	0.0775915	0.783317	0.92735	9.59449
LVEDD_mm	AC125494.1	0.49868	0.205013	0.91769	0.349004	0.672776	2.40239
LVEDD_mm	AC125613.1	0.0229661	3.36529	0.000735928	0.978614	0.99424	12.7365
LVEDD_mm	AC125618.1	0.282524	2.29517	0.446455	0.511314	0.793033	8.20588
LVEDD_mm	AC125793.1	0.11065	5.79986	0.0114283	0.915882	0.977569	45.7185
LVEDD_mm	AC126118.1	0.0421682	0.504027	0.0063098	0.937444	0.984444	3.06148
LVEDD_mm	AC126121.3	0.00823971	3.90284	0.000454428	0.983194	0.995941	13.1918
LVEDD_mm	AC126182.3	0.00989544	6.49403	0.000327838	0.985725	0.996702	52.2062
LVEDD_mm	AC126696.1	-0.55823	0.263151	0.890812	0.356041	0.677863	2.41749
LVEDD_mm	AC126768.1	0.10822	0.29176	0.0314729	0.860895	0.958396	2.58352
LVEDD_mm	AC126773.3	-0.234521	0.350167	0.183368	0.672882	0.881277	2.58352
LVEDD_mm	AC126773.6	0.0915969	-0.88818	0.0596649	0.809389	0.935911	1.08925
LVEDD_mm	AC127024.5	-0.245999	1.08707	0.479522	0.496252	0.782066	4.6287
LVEDD_mm	AC127024.6	-0.294456	-0.883599	0.362796	0.55343	0.819002	1.09177
LVEDD_mm	AC127035.1	0.116067	3.7562	0.0705467	0.793136	0.93149	23.6038
LVEDD_mm	AC127164.1	0.275883	3.181	0.183065	0.673114	0.881291	15.7527
LVEDD_mm	AC127496.1	-0.15881	-0.744045	0.0649892	0.801231	0.933928	1.23264
LVEDD_mm	AC127502.2	0.177897	1.1376	0.447279	0.510936	0.793033	4.40984
LVEDD_mm	AC127526.1	-0.534821	1.69028	0.363945	0.5528	0.818505	6.50785
LVEDD_mm	AC127526.2	-0.35559	2.53717	0.121988	0.730372	0.907495	10.0724
LVEDD_mm	AC127537.1	-0.296333	0.753808	0.846865	0.367934	0.687932	3.70799
LVEDD_mm	AC129102.1	-0.185278	4.21645	0.0760868	0.785372	0.928199	27.01
LVEDD_mm	AC129803.1	-0.168817	2.66231	0.103129	0.751285	0.916292	9.33789
LVEDD_mm	AC129807.1	0.0679713	0.605481	0.0194602	0.890391	0.968504	2.29422
LVEDD_mm	AC130324.2	0.235487	1.59526	0.339657	0.566248	0.826914	5.17961
LVEDD_mm	AC130650.1	0.761086	3.79885	0.495569	0.489197	0.776925	22.0844
LVEDD_mm	AC130650.2	0.651102	2.43486	5.88572	0.0243726	0.19589	10.5605
LVEDD_mm	AC130814.1	-0.441001	2.66341	1.25401	0.27545	0.60518	12.744
LVEDD_mm	AC130895.1	0.43667	0.650496	1.90005	0.182651	0.494228	3.27531
LVEDD_mm	AC131009.1	-0.18639	-0.589322	0.117797	0.734871	0.90934	1.37603
LVEDD_mm	AC131011.1	-0.29319	1.39731	0.445044	0.511981	0.793455	5.0966
LVEDD_mm	AC131025.3	-0.31589	1.10065	0.175699	0.679368	0.885477	4.39726
LVEDD_mm	AC131568.1	-0.15335	2.99076	0.0921753	0.764422	0.920054	14.8496
LVEDD_mm	AC131571.1	0.211847	5.59109	0.0615699	0.806445	0.935381	45.8442
LVEDD_mm	AC131902.1	-0.132147	1.24729	0.0179092	0.894819	0.970801	5.00101
LVEDD_mm	AC131934.1	-0.222052	2.64281	0.328034	0.57291	0.830695	11.9617
LVEDD_mm	AC131971.1	0.175531	-0.487974	0.0741528	0.788054	0.929001	1.44395
LVEDD_mm	AC132153.1	0.343888	4.04066	0.74417	0.398086	0.712616	17.413
LVEDD_mm	AC132192.1	0.0379317	1.81139	0.00608119	0.938582	0.984444	7.10153
LVEDD_mm	AC132192.2	0.324698	0.770016	0.608335	0.444161	0.747522	3.55705
LVEDD_mm	AC132219.1	0.325499	1.07286	0.137292	0.714715	0.901132	3.78094
LVEDD_mm	AC132803.1	-0.479081	5.68473	0.19333	0.664657	0.877704	27.8024
LVEDD_mm	AC132872.1	-0.320572	0.468195	0.406461	0.530697	0.804634	2.88036
LVEDD_mm	AC133540.1	-1.1637	-0.816988	4.17758	0.0539202	0.271264	1.13202
LVEDD_mm	AC133550.2	0.335826	1.52792	0.406777	0.530525	0.804634	5.84122
LVEDD_mm	AC133550.3	-0.923133	2.15606	5.26873	0.032131	0.218911	9.43349
LVEDD_mm	AC133552.5	0.173176	0.00235292	0.289707	0.596099	0.842949	2.12568
LVEDD_mm	AC133919.1	-1.03342	0.0989452	2.29667	0.144641	0.440638	2.40994
LVEDD_mm	AC134772.1	-0.206624	1.10854	0.188502	0.66861	0.879439	4.39475
LVEDD_mm	AC135050.1	-0.620915	-0.553282	1.69341	0.20737	0.52558	1.40873
LVEDD_mm	AC135050.3	-0.667483	2.66752	4.0113	0.0582935	0.281687	12.4598
LVEDD_mm	AC135050.5	-0.0304877	-0.535475	0.00419852	0.948955	0.987092	1.29805
LVEDD_mm	AC135050.6	-0.454991	2.1049	3.7847	0.0652555	0.296464	9.04105
LVEDD_mm	AC135166.1	0.324935	3.31372	0.463368	0.503502	0.787495	17.3123
LVEDD_mm	AC135178.4	0.135711	3.62945	0.0974722	0.757967	0.919136	22.6555
LVEDD_mm	AC135457.1	0.527525	-0.0411419	0.4981	0.488114	0.776205	1.98732
LVEDD_mm	AC135782.3	-0.737668	-0.412225	2.02785	0.16923	0.475928	1.58231
LVEDD_mm	AC135893.1	0.158536	1.08742	0.12156	0.730834	0.907894	4.23123
LVEDD_mm	AC136604.2	-0.702025	2.61382	4.00046	0.058607	0.282176	12.3138
LVEDD_mm	AC136604.3	0.413713	0.561369	1.2448	0.277219	0.606576	3.05142
LVEDD_mm	AC136624.2	-0.349575	-0.183458	0.222505	0.642006	0.865647	1.89173
LVEDD_mm	AC136777.1	-1.6985	0.155897	6.26988	0.0206641	0.180133	2.25397
LVEDD_mm	AC137579.2	-1.35169	0.476655	2.65914	0.117951	0.398211	2.40239
LVEDD_mm	AC137630.2	-0.165642	1.15196	0.0818711	0.777589	0.924645	4.39978
LVEDD_mm	AC137770.1	-0.24125	5.10776	0.0878149	0.769888	0.92224	30.9167
LVEDD_mm	AC137810.1	-0.38032	0.866228	0.198619	0.660421	0.875757	3.08664
LVEDD_mm	AC137894.3	-0.812413	2.40996	6.83338	0.0162205	0.163647	10.9353
LVEDD_mm	AC137932.2	-1.12333	-0.0978619	1.89259	0.183532	0.495061	1.95713
LVEDD_mm	AC137932.3	-0.233947	1.71688	0.338014	0.567182	0.827334	6.82733
LVEDD_mm	AC138035.1	-0.735542	-0.686746	1.89751	0.183028	0.494564	1.29553
LVEDD_mm	AC138123.1	-0.605371	6.62467	0.160348	0.692886	0.891904	46.6744
LVEDD_mm	AC138150.1	-0.581231	4.88499	6.50689	0.0186199	0.172654	40.9237
LVEDD_mm	AC138305.1	0.446418	9.51219	5.30848	0.0315499	0.217334	89.9779
LVEDD_mm	AC138356.3	-0.214668	1.06459	0.220673	0.643388	0.866427	4.09288
LVEDD_mm	AC138393.3	-0.0502941	-0.261255	0.0154204	0.902365	0.972722	1.70054
LVEDD_mm	AC138409.3	1.02125	1.13625	3.3261	0.0825175	0.334897	4.04508
LVEDD_mm	AC138627.1	-0.00220682	5.00486	2.62962e-05	0.995957	0.999109	34.2574
LVEDD_mm	AC138649.1	-0.23587	3.72783	0.412276	0.527774	0.802675	23.8076
LVEDD_mm	AC138811.1	0.0818761	0.217834	0.0115946	0.91528	0.977325	2.38227
LVEDD_mm	AC138904.1	0.260343	2.24727	0.252921	0.620271	0.856077	9.82844
LVEDD_mm	AC138904.3	-0.141044	3.19906	0.0631489	0.804033	0.934421	17.3601
LVEDD_mm	AC138932.5	0.564345	-0.878744	0.681435	0.418307	0.72891	1.08925
LVEDD_mm	AC138956.1	0.376304	1.92977	0.371154	0.548924	0.815828	7.45874
LVEDD_mm	AC138956.2	0.392438	2.89195	0.254678	0.619062	0.855948	12.8321
LVEDD_mm	AC138965.2	-0.11059	-0.253599	0.0715025	0.791792	0.930461	1.73073
LVEDD_mm	AC138969.1	-0.307078	1.20969	1.05827	0.315344	0.644579	4.63876
LVEDD_mm	AC139100.1	-0.305683	-0.239653	0.156191	0.696688	0.892934	1.66029
LVEDD_mm	AC139149.1	-1.41571	0.320661	9.76052	0.00515295	0.108802	2.59358
LVEDD_mm	AC139530.1	-0.238499	1.25199	0.390322	0.538881	0.810498	5.19974
LVEDD_mm	AC139720.1	0.447176	7.54774	0.291815	0.59475	0.842675	71.1864
LVEDD_mm	AC139720.2	0.528894	0.606047	0.369333	0.54992	0.816381	2.97092
LVEDD_mm	AC139768.1	-0.985034	-0.186683	4.82196	0.0395864	0.23783	1.7257
LVEDD_mm	AC139769.2	0.234357	1.35781	0.0907317	0.766221	0.920781	4.43248
LVEDD_mm	AC139795.2	-0.499039	-0.398283	0.749234	0.396561	0.711407	1.59992
LVEDD_mm	AC139887.2	-0.467531	5.81814	2.12	0.160194	0.462815	59.2272
LVEDD_mm	AC139887.4	0.0698407	-0.344343	0.0316235	0.860571	0.958396	1.64268
LVEDD_mm	AC140847.2	0.278869	0.327162	0.0957909	0.760008	0.919159	2.30932
LVEDD_mm	AC142472.1	-0.809856	0.512405	3.31095	0.0831841	0.336596	2.99608
LVEDD_mm	AC144521.1	1.04578	0.547715	8.35914	0.00876699	0.129464	3.17971
LVEDD_mm	AC144831.1	-1.32666	-0.824869	6.9374	0.0156443	0.16116	1.0641
LVEDD_mm	AC145124.1	-0.993786	1.06813	2.84417	0.106554	0.377617	4.47273
LVEDD_mm	AC145207.1	-0.599661	2.22964	2.69297	0.11571	0.39418	9.38066
LVEDD_mm	AC145285.2	0.155463	0.188844	0.0934571	0.762856	0.919851	2.46025
LVEDD_mm	AC145285.6	-0.54608	-0.586978	1.72272	0.203645	0.522183	1.36848
LVEDD_mm	AC145423.3	-0.969645	-0.789941	2.86767	0.105364	0.375805	1.19239
LVEDD_mm	AC146507.3	0.140214	0.0420208	0.199188	0.659978	0.875384	2.10555
LVEDD_mm	AC147651.1	-0.146066	2.38282	0.3273	0.573337	0.830695	10.397
LVEDD_mm	AC147651.3	0.580276	-0.907145	1.47924	0.237203	0.561926	1.10686
LVEDD_mm	AC211433.1	0.314646	5.69641	0.220641	0.643399	0.866427	56.0047
LVEDD_mm	AC211476.2	0.225909	-0.349269	0.0908167	0.766121	0.920781	1.59992
LVEDD_mm	AC211476.6	-1.03764	0.659266	4.3129	0.0503546	0.263748	3.5319
LVEDD_mm	AC211486.5	-0.829923	0.534246	1.25261	0.275755	0.605564	3.10173
LVEDD_mm	AC231533.1	-0.313692	2.94925	1.24711	0.276737	0.60645	13.3251
LVEDD_mm	AC232271.1	-0.43404	-0.29007	2.41925	0.134937	0.42635	1.69048
LVEDD_mm	AC232271.2	-0.132889	-0.12655	0.0489722	0.82699	0.942851	2.02757
LVEDD_mm	AC233296.1	-1.04477	2.99407	2.49848	0.128925	0.416637	7.33548
LVEDD_mm	AC233702.7	1.00759	0.0224835	1.64631	0.213259	0.532814	1.95965
LVEDD_mm	AC233723.1	-0.0669744	0.414397	0.0491253	0.826746	0.942788	2.742
LVEDD_mm	AC234031.1	-0.752351	0.440687	2.85214	0.106133	0.376999	2.78477
LVEDD_mm	AC234775.3	-0.225293	-0.152201	0.413719	0.52711	0.802174	1.84896
LVEDD_mm	AC234781.1	1.06829	-0.132252	3.42155	0.0784865	0.325374	1.85903
LVEDD_mm	AC237221.1	0.361294	1.28526	0.328591	0.572599	0.830615	4.91548
LVEDD_mm	AC239802.2	0.345776	3.01163	0.114805	0.738109	0.9102	15.403
LVEDD_mm	AC239804.1	-0.813385	-0.0837412	2.23355	0.150049	0.447854	1.90934
LVEDD_mm	AC239809.3	0.0134247	3.7373	0.00225472	0.962577	0.992153	22.1398
LVEDD_mm	AC239868.1	0.0281808	-0.976327	0.0030831	0.956247	0.990171	1.03643
LVEDD_mm	AC240274.1	0.139609	0.263222	0.0754857	0.786212	0.928421	2.44516
LVEDD_mm	AC242426.2	-0.273425	6.04475	0.904074	0.352521	0.675217	55.4588
LVEDD_mm	AC242988.2	-0.954059	-0.399953	3.0934	0.0933482	0.354628	1.34584
LVEDD_mm	AC243829.1	-1.09088	0.257199	1.37794	0.253685	0.581353	2.36466
LVEDD_mm	AC243964.3	-0.290223	5.43669	0.219781	0.644044	0.867017	50.3673
LVEDD_mm	AC244033.2	0.0844768	5.00921	0.113263	0.739803	0.910847	41.1552
LVEDD_mm	AC244090.1	0.113716	-0.174393	0.0673448	0.797788	0.933104	1.73828
LVEDD_mm	AC244093.5	-0.534662	-0.397707	0.971069	0.335729	0.662359	1.50684
LVEDD_mm	AC244131.2	-0.96874	2.50363	0.722488	0.40493	0.718421	7.27762
LVEDD_mm	AC244197.2	-1.46374	1.92205	12.769	0.00179683	0.0818296	7.60968
LVEDD_mm	AC244213.1	-0.622302	0.80217	1.80352	0.193689	0.508533	3.70799
LVEDD_mm	AC244453.3	0.695874	0.511328	1.67693	0.209467	0.528403	2.71433
LVEDD_mm	AC244517.11	-1.27522	0.723245	1.63076	0.215613	0.535463	3.10425
LVEDD_mm	AC245060.5	-1.65425	4.45825	5.79275	0.0253905	0.199117	28.8715
LVEDD_mm	AC245060.6	-0.313903	2.54706	0.182092	0.673932	0.881702	11.4334
LVEDD_mm	AC245140.2	-0.734373	-0.669782	2.82321	0.107838	0.380001	1.29805
LVEDD_mm	AC245164.2	0.649525	5.31619	0.568193	0.459358	0.757471	45.8769
LVEDD_mm	AC245297.3	-0.0786568	5.67997	0.00754277	0.931615	0.983149	52.9458
LVEDD_mm	AC245407.2	-0.28642	-0.579658	0.190815	0.666715	0.878747	1.26031
LVEDD_mm	AC245452.1	0.151827	2.28981	0.125343	0.726846	0.905596	9.9995
LVEDD_mm	AC253536.3	-0.911847	-0.449123	7.01981	0.0150871	0.159292	1.50936
LVEDD_mm	AC253576.2	0.591431	-0.54601	0.84611	0.368169	0.68816	1.34333
LVEDD_mm	AC254562.3	-1.18854	-0.759281	7.89525	0.0105774	0.138812	1.22258
LVEDD_mm	ACAA1	-0.421893	3.91631	2.23765	0.149583	0.447575	26.9194
LVEDD_mm	ACAA2	0.132804	5.09165	0.394522	0.536712	0.809199	44.0808
LVEDD_mm	ACACA	0.230767	6.42123	1.74468	0.200778	0.518228	65.647
LVEDD_mm	ACACB	-0.421601	9.50496	2.74567	0.112403	0.388028	97.1071
LVEDD_mm	ACAD10	-0.253838	5.87176	1.32221	0.263139	0.591728	60.1857
LVEDD_mm	ACAD11	0.18729	6.3804	1.39182	0.251308	0.578759	67.423
LVEDD_mm	ACAD8	0.232567	2.60577	1.14266	0.297243	0.62666	11.9944
LVEDD_mm	ACAD9	-0.159522	4.83168	0.510482	0.482808	0.773653	41.5073
LVEDD_mm	ACADL	0.455223	2.23362	0.460424	0.504851	0.788662	7.61723
LVEDD_mm	ACADM	0.355611	6.61512	3.06228	0.0947476	0.357151	74.5623
LVEDD_mm	ACADS	-0.999579	3.44773	9.53131	0.00559024	0.10954	19.765
LVEDD_mm	ACADSB	0.315957	5.17874	3.09393	0.0931677	0.354473	43.6984
LVEDD_mm	ACADVL	-1.17564	5.85821	17.4707	0.000423685	0.0557136	62.6031
LVEDD_mm	ACAP1	-0.359846	1.1977	0.812352	0.377683	0.695637	4.85259
LVEDD_mm	ACAP2	0.305847	6.49022	5.49587	0.0289863	0.208975	68.0293
LVEDD_mm	ACAP3	-1.69295	3.44467	18.6991	0.000300029	0.0524988	19.116
LVEDD_mm	ACAT1	-0.294915	6.34507	1.79665	0.194458	0.509412	70.1726
LVEDD_mm	ACAT2	-0.390495	1.70011	0.725114	0.404096	0.718063	5.96951
LVEDD_mm	ACBD3	0.00805187	5.31676	0.003045	0.956516	0.990235	47.2278
LVEDD_mm	ACBD3-AS1	0.0456803	1.50104	0.00322077	0.955281	0.989835	5.5167
LVEDD_mm	ACBD4	-0.798417	2.46201	9.95481	0.00478118	0.107011	11.0057
LVEDD_mm	ACBD5	0.166546	5.05419	0.98505	0.332269	0.659122	44.3273
LVEDD_mm	ACBD6	0.266224	6.74786	3.42854	0.0782106	0.324784	72.8668
LVEDD_mm	ACCS	-0.237564	2.71081	0.762643	0.392394	0.709366	12.4623
LVEDD_mm	ACE2	-0.0484961	3.85767	0.0203304	0.887979	0.967649	21.3524
LVEDD_mm	ACER2	0.326428	1.93005	0.652044	0.428451	0.736651	5.7909
LVEDD_mm	ACER3	0.311638	5.72863	2.74021	0.11274	0.388633	50.3497
LVEDD_mm	ACIN1	-0.0820914	5.88208	0.44558	0.51172	0.793417	62.8899
LVEDD_mm	ACKR2	-0.510825	-0.543424	0.58089	0.454505	0.75381	1.36094
LVEDD_mm	ACKR3	-0.391739	3.24674	1.52519	0.230495	0.553675	17.0381
LVEDD_mm	ACKR4	0.254466	4.6742	0.0962304	0.759463	0.919136	35.1429
LVEDD_mm	ACLY	-0.154141	2.70607	0.364894	0.552281	0.818096	12.2459
LVEDD_mm	ACMSD	0.658283	2.10548	0.609954	0.443541	0.746927	6.86758
LVEDD_mm	ACO1	-0.000206331	5.40844	2.62024e-06	0.998724	0.999567	49.9774
LVEDD_mm	ACO2	-0.484661	8.08206	5.81002	0.0251971	0.198528	89.7364
LVEDD_mm	ACOT1	-0.672293	-0.717938	1.10496	0.305216	0.635397	1.28799
LVEDD_mm	ACOT11	-0.553122	8.63757	2.44697	0.132716	0.423271	94.433
LVEDD_mm	ACOT13	0.306713	4.66273	3.6758	0.0689307	0.304951	36.4661
LVEDD_mm	ACOT2	-0.178423	2.46705	0.149559	0.702854	0.894596	10.9378
LVEDD_mm	ACOT4	-0.511568	-0.7301	0.937703	0.343933	0.668215	1.24774
LVEDD_mm	ACOT6	0.0620179	1.57762	0.0171295	0.89712	0.971289	6.29654
LVEDD_mm	ACOT7	-0.616146	1.67928	3.90264	0.0615254	0.288527	5.91417
LVEDD_mm	ACOT8	-0.188466	3.7848	1.12305	0.301316	0.630402	24.4415
LVEDD_mm	ACOT9	-0.892358	5.61236	10.5295	0.00388159	0.100158	52.1609
LVEDD_mm	ACOX1	0.0710113	5.78764	0.205078	0.655303	0.87294	57.9644
LVEDD_mm	ACOX2	0.317987	3.74295	1.89013	0.183699	0.49515	23.1762
LVEDD_mm	ACOX3	-0.865647	5.32143	7.13205	0.0143216	0.156522	48.3146
LVEDD_mm	ACOXL	-0.452558	-0.772851	0.9976	0.32932	0.656452	1.13202
LVEDD_mm	ACP1	0.306117	4.06492	2.46717	0.131213	0.420412	28.6376
LVEDD_mm	ACP2	-0.0356645	1.25518	0.0192141	0.891079	0.968919	5.01862
LVEDD_mm	ACP6	0.147151	4.77032	0.474635	0.498414	0.783648	38.9138
LVEDD_mm	ACSBG1	-0.470265	0.652881	0.653004	0.42814	0.73661	3.10173
LVEDD_mm	ACSF2	-5.64859e-05	3.57162	1.6759e-08	0.999898	0.999957	19.7122
LVEDD_mm	ACSF3	-0.449598	4.52716	5.61565	0.0274709	0.204881	35.7013
LVEDD_mm	ACSL1	-0.667912	6.61387	4.74617	0.0409162	0.240823	69.7525
LVEDD_mm	ACSL3	0.455901	6.53855	3.9089	0.0613248	0.288527	67.8079
LVEDD_mm	ACSL4	-0.0181395	6.04274	0.0102693	0.920245	0.979736	54.5155
LVEDD_mm	ACSL6	-0.106607	1.24936	0.115374	0.73749	0.91	4.40984
LVEDD_mm	ACSM6	-0.444672	3.12971	0.400167	0.53384	0.806788	13.3528
LVEDD_mm	ACSS1	0.114437	6.83354	0.0912701	0.765544	0.92078	71.9536
LVEDD_mm	ACSS2	-0.325543	6.2983	2.10694	0.161428	0.464406	67.9136
LVEDD_mm	ACSS3	0.579844	9.00318	7.36854	0.0129944	0.15085	94.0028
LVEDD_mm	ACTA1	-0.990373	7.37332	2.43209	0.133837	0.424653	61.0032
LVEDD_mm	ACTB	-1.46561	6.91667	11.7645	0.00251829	0.0874689	71.7599
LVEDD_mm	ACTC1	-0.286279	8.83989	0.878163	0.359372	0.680885	94.0305
LVEDD_mm	ACTG1	-1.48682	5.14502	26.3686	4.3769e-05	0.0350701	43.4871
LVEDD_mm	ACTL6A	0.508144	2.82527	5.51352	0.0287593	0.208165	12.978
LVEDD_mm	ACTN1	-1.17744	5.80573	7.16258	0.014142	0.155658	51.615
LVEDD_mm	ACTN2	-1.2807	10.5122	17.8433	0.000381086	0.0557136	98.2693
LVEDD_mm	ACTN4	-2.35098	7.54588	20.4445	0.000187286	0.0469601	78.713
LVEDD_mm	ACTR10	0.333846	5.35458	5.23277	0.0326574	0.220517	49.9522
LVEDD_mm	ACTR1A	-0.30284	4.1739	3.0403	0.0958634	0.358181	30.0513
LVEDD_mm	ACTR1B	-0.374978	2.64305	3.23765	0.0863724	0.342655	12.6862
LVEDD_mm	ACTR2	0.174062	5.70983	1.15992	0.293715	0.623979	56.3594
LVEDD_mm	ACTR3	0.278588	5.7444	1.67538	0.20961	0.528603	54.1533
LVEDD_mm	ACTR3B	-0.0242878	5.65998	0.0209555	0.886282	0.967178	53.1395
LVEDD_mm	ACTR3C	0.143591	3.92832	0.170979	0.68344	0.887313	21.8882
LVEDD_mm	ACTR5	0.331162	1.83895	1.47504	0.238058	0.563067	6.78205
LVEDD_mm	ACTR6	0.170133	3.24355	1.01216	0.325854	0.65428	16.4042
LVEDD_mm	ACTR8	0.00675345	3.28743	0.000964442	0.975519	0.993559	17.7626
LVEDD_mm	ACVR1	0.207321	6.3288	0.71218	0.408244	0.72042	64.3037
LVEDD_mm	ACVR1B	-0.145287	3.80535	0.44128	0.513744	0.794875	22.1725
LVEDD_mm	ACVR1C	-0.140263	0.835377	0.0482772	0.828218	0.943278	2.51811
LVEDD_mm	ACVR2A	0.648939	5.89213	12.2391	0.00214331	0.0832148	54.3168
LVEDD_mm	ACVR2B	0.426383	3.34919	4.03652	0.0575716	0.280478	17.5035
LVEDD_mm	ACY1	-0.621373	0.978427	4.44167	0.0473022	0.255784	4.05011
LVEDD_mm	ACYP1	0.631533	4.26305	6.01032	0.023073	0.190233	30.0689
LVEDD_mm	ACYP2	0.158322	9.22779	0.810091	0.378312	0.695929	95.721
LVEDD_mm	AD000671.3	-0.796838	-0.529623	3.01325	0.0974088	0.361018	1.33327
LVEDD_mm	AD001527.1	-0.373574	-0.417633	0.422395	0.522857	0.799768	1.50684
LVEDD_mm	ADA2	-0.543033	2.61617	2.04488	0.167451	0.473714	11.778
LVEDD_mm	ADAL	0.0801637	5.13019	0.0996499	0.75537	0.91854	45.3235
LVEDD_mm	ADAM10	0.0891731	7.34164	0.158895	0.694205	0.892242	80.9796
LVEDD_mm	ADAM11	-1.18992	1.65688	3.7184	0.0674804	0.301713	6.79966
LVEDD_mm	ADAM12	-0.234477	2.29058	0.0632099	0.803941	0.93438	10.2737
LVEDD_mm	ADAM15	-0.0616488	1.19251	0.0403139	0.842805	0.949958	4.73184
LVEDD_mm	ADAM17	0.0689772	6.01362	0.182696	0.673423	0.881627	61.4485
LVEDD_mm	ADAM18	-1.14132	0.458183	2.27789	0.146206	0.442494	1.72067
LVEDD_mm	ADAM19	-0.960931	4.84346	4.38918	0.0484876	0.259216	31.5506
LVEDD_mm	ADAM20	-0.443258	1.0929	2.53628	0.126243	0.411774	4.31676
LVEDD_mm	ADAM22	0.550587	3.87812	3.15705	0.0901086	0.349526	18.4871
LVEDD_mm	ADAM23	-0.0579865	7.82681	0.0303336	0.863406	0.959353	86.8736
LVEDD_mm	ADAM32	-0.46472	4.31796	0.951018	0.340575	0.665463	24.3283
LVEDD_mm	ADAM8	-1.09163	0.18422	8.9474	0.00699601	0.117755	2.26907
LVEDD_mm	ADAM9	0.145407	7.0232	0.305179	0.586494	0.838176	78.3734
LVEDD_mm	ADAMTS1	-2.61126	2.42677	11.0024	0.00328248	0.0946999	5.9519
LVEDD_mm	ADAMTS13	-0.951708	3.31562	9.03834	0.00672986	0.116629	17.7324
LVEDD_mm	ADAMTS14	0.523985	1.21854	0.429563	0.51934	0.798059	4.07275
LVEDD_mm	ADAMTS15	-0.0299583	4.65666	0.00630597	0.937459	0.984444	33.1933
LVEDD_mm	ADAMTS16	-0.0649029	0.323549	0.0151839	0.903109	0.972857	2.49044
LVEDD_mm	ADAMTS17	-0.93231	4.19729	6.43684	0.0191856	0.175666	21.2996
LVEDD_mm	ADAMTS3	0.678157	2.10787	1.79813	0.194292	0.50916	5.30288
LVEDD_mm	ADAMTS6	1.49844	6.07722	12.2404	0.00214239	0.0832148	43.7211
LVEDD_mm	ADAMTS7	0.0628552	4.25325	0.0137527	0.90776	0.974169	28.5394
LVEDD_mm	ADAMTS9	-0.0179166	6.26326	0.00295395	0.957171	0.990458	55.3783
LVEDD_mm	ADAMTS9-AS1	0.557442	3.287	0.352265	0.559182	0.821797	15.0307
LVEDD_mm	ADAMTS9-AS2	-0.387278	7.3243	1.24914	0.276356	0.606115	64.7313
LVEDD_mm	ADAMTSL1	-0.648392	3.9008	0.530079	0.474625	0.767422	11.207
LVEDD_mm	ADAMTSL4	-0.645952	2.60944	4.2633	0.0515306	0.265958	11.7629
LVEDD_mm	ADAMTSL4-AS1	-0.353706	4.34685	0.647099	0.430176	0.73796	29.5331
LVEDD_mm	ADAMTSL5	-0.616588	3.7034	4.58854	0.0440811	0.248315	22.7234
LVEDD_mm	ADAP2	0.167588	1.71464	0.0851818	0.773267	0.923641	6.62357
LVEDD_mm	ADAR	0.108888	4.76239	0.415952	0.525957	0.801278	38.7729
LVEDD_mm	ADARB1	-0.212944	5.90556	1.07264	0.312144	0.642258	57.1317
LVEDD_mm	ADARB2	-3.11363	3.851	7.12451	0.0143669	0.156904	5.96448
LVEDD_mm	ADAT1	-0.0604908	2.6868	0.0423283	0.83898	0.948376	12.1755
LVEDD_mm	ADAT2	0.222934	2.42808	0.74566	0.397625	0.712207	9.86114
LVEDD_mm	ADCK1	-0.211773	5.00204	0.591184	0.450534	0.751472	42.3652
LVEDD_mm	ADCK2	-0.0717998	0.201429	0.0613491	0.806798	0.935381	2.37221
LVEDD_mm	ADCK5	-0.802795	1.90279	4.2658	0.051471	0.265914	7.4839
LVEDD_mm	ADCY1	0.5444	1.42181	1.05858	0.315279	0.644525	4.7419
LVEDD_mm	ADCY10	-0.337652	2.28628	1.04193	0.319007	0.648357	8.48008
LVEDD_mm	ADCY2	0.187592	0.0970528	0.0601244	0.808696	0.935634	1.75086
LVEDD_mm	ADCY5	-0.648416	8.06588	2.02594	0.16934	0.47608	88.0685
LVEDD_mm	ADCY6	-1.21981	6.9249	9.02669	0.0067593	0.116629	77.7219
LVEDD_mm	ADCY9	-0.193961	7.00534	0.513667	0.481461	0.772437	72.5951
LVEDD_mm	ADD1	0.0488974	6.26865	0.136595	0.715395	0.901222	68.0117
LVEDD_mm	ADD3	0.392618	7.27055	5.35202	0.0309322	0.214915	81.4902
LVEDD_mm	ADD3-AS1	0.41585	2.56922	4.95261	0.0371577	0.231191	8.12538
LVEDD_mm	ADGRA3	-0.0981206	7.23153	0.317003	0.579384	0.83438	81.5959
LVEDD_mm	ADGRB2	-1.2303	0.137196	4.80497	0.0398747	0.238793	2.19108
LVEDD_mm	ADGRD1	-0.747196	7.61947	2.23426	0.149876	0.447825	83.2889
LVEDD_mm	ADGRD1-AS1	0.194118	1.57383	0.043943	0.835986	0.947243	6.44999
LVEDD_mm	ADGRE5	-0.162678	2.97306	0.153945	0.698753	0.893402	14.4999
LVEDD_mm	ADGRF2	0.993012	1.66043	1.10489	0.305186	0.635397	5.87895
LVEDD_mm	ADGRF3	-0.0154393	1.20438	0.00097983	0.975325	0.993559	4.49286
LVEDD_mm	ADGRF4	-0.568657	0.829082	0.39369	0.537158	0.809399	3.35329
LVEDD_mm	ADGRG2	0.0681049	4.12938	0.00822799	0.928585	0.982637	24.4038
LVEDD_mm	ADGRL1	-1.0168	2.44508	4.30837	0.0504182	0.26384	10.2762
LVEDD_mm	ADGRL2	0.605162	9.20943	4.31118	0.0503466	0.263748	93.8821
LVEDD_mm	ADGRL3	2.014	6.17413	2.22997	0.150248	0.448063	17.984
LVEDD_mm	ADGRL3-AS1	0.174775	6.54539	0.0512219	0.823142	0.941442	66.5375
LVEDD_mm	ADGRV1	-0.871105	0.774685	2.03728	0.168254	0.474394	2.73194
LVEDD_mm	ADH4	-0.279398	0.820572	0.0687227	0.79577	0.932625	2.7747
LVEDD_mm	ADH5	0.203162	4.45043	1.08981	0.308397	0.638379	33.8272
LVEDD_mm	ADHFE1	0.14744	6.98376	0.372587	0.548156	0.8158	79.1507
LVEDD_mm	ADI1	0.315795	4.47983	1.84089	0.189272	0.502273	32.7028
LVEDD_mm	ADIPOR1	-0.310959	3.23782	2.54177	0.125832	0.411309	16.9073
LVEDD_mm	ADIPOR2	-0.0761579	5.58444	0.148709	0.703656	0.894777	49.0315
LVEDD_mm	ADK	0.208803	8.51527	1.26131	0.274095	0.603943	91.0822
LVEDD_mm	ADM	-0.893941	0.231283	2.0631	0.165725	0.471138	2.12819
LVEDD_mm	ADNP	0.325616	6.61032	5.14043	0.0340678	0.223494	72.1247
LVEDD_mm	ADNP-AS1	0.0424817	2.88169	0.015723	0.901408	0.972502	14.1427
LVEDD_mm	ADNP2	0.0346783	5.15803	0.0360262	0.851286	0.953849	43.7764
LVEDD_mm	ADO	0.955072	1.64976	6.56106	0.0182072	0.170482	6.31918
LVEDD_mm	ADORA1	-0.0915566	3.46476	0.0373305	0.848653	0.952855	17.5161
LVEDD_mm	ADORA2A	-1.16753	-0.416857	9.97505	0.0047884	0.107011	1.50433
LVEDD_mm	ADORA2A-AS1	0.113174	1.18345	0.080308	0.779664	0.925634	4.01992
LVEDD_mm	ADPGK	-0.0951416	4.30629	0.345676	0.562849	0.824877	30.3633
LVEDD_mm	ADPRH	-0.981694	2.58794	6.57477	0.0180912	0.169988	10.4825
LVEDD_mm	ADPRHL1	-0.797064	8.46781	7.37194	0.0129763	0.150744	94.682
LVEDD_mm	ADPRHL2	-0.23156	1.59746	0.504586	0.485323	0.774804	6.05253
LVEDD_mm	ADPRM	0.105783	2.13763	0.114575	0.738362	0.910312	8.72157
LVEDD_mm	ADRA1A	0.354513	8.24998	1.06961	0.312813	0.642847	87.7063
LVEDD_mm	ADRA1B	0.653159	2.19872	2.13013	0.159252	0.461546	6.9028
LVEDD_mm	ADRB1	0.473963	3.92462	3.03837	0.095962	0.358295	24.6378
LVEDD_mm	ADRB2	0.28667	2.22016	1.04063	0.319304	0.648569	9.23224
LVEDD_mm	ADRM1	-0.754684	1.08947	3.55173	0.0734379	0.313976	4.26142
LVEDD_mm	ADSL	-0.228585	4.06571	1.51683	0.231731	0.554848	27.3169
LVEDD_mm	ADSS	0.347511	4.71352	3.34268	0.0817647	0.333532	36.129
LVEDD_mm	ADSSL1	-0.833544	3.37469	8.54626	0.00812973	0.125287	19.0808
LVEDD_mm	AEBP2	0.0711775	6.36733	0.0885204	0.768994	0.921998	64.7037
LVEDD_mm	AEN	-0.857695	-0.174992	5.06848	0.0353189	0.226159	1.59489
LVEDD_mm	AF001548.2	-0.651883	-0.731841	2.34349	0.140877	0.434909	1.21
LVEDD_mm	AF064858.1	-0.503493	2.34559	0.762331	0.392491	0.709389	7.88891
LVEDD_mm	AF107885.2	0.373858	2.79995	0.2575	0.617139	0.854915	12.1151
LVEDD_mm	AF111167.2	0.228374	0.209672	0.250442	0.622002	0.856471	2.33699
LVEDD_mm	AF117829.1	0.0207353	7.77398	0.00554674	0.941337	0.984976	82.0588
LVEDD_mm	AF127577.2	0.271919	2.26294	0.0791425	0.781221	0.926375	8.97062
LVEDD_mm	AF129075.1	0.695185	-0.724435	3.45722	0.077042	0.322275	1.24774
LVEDD_mm	AF129075.3	0.243873	0.700055	0.33647	0.568078	0.827573	3.51932
LVEDD_mm	AF131215.2	0.244405	0.227101	0.235808	0.632311	0.860899	2.49044
LVEDD_mm	AF131215.4	-0.455336	0.983522	0.995954	0.329687	0.656559	4.12306
LVEDD_mm	AF131215.5	-0.523284	-0.196948	1.71698	0.204364	0.522955	1.76092
LVEDD_mm	AF131215.6	-0.598833	0.92256	2.63391	0.119569	0.401622	3.89666
LVEDD_mm	AF131216.1	0.252512	0.0122356	0.095693	0.760127	0.9192	1.95965
LVEDD_mm	AF165147.1	0.29528	6.8913	0.416677	0.5256	0.800999	58.7165
LVEDD_mm	AF186192.1	-0.0185193	-1.03077	0.00171133	0.967393	0.992633	1.01379
LVEDD_mm	AF196972.1	0.0343334	-0.506059	0.0035556	0.953018	0.988982	1.37855
LVEDD_mm	AF228727.1	0.137999	5.58831	0.0185098	0.893078	0.969981	48.551
LVEDD_mm	AF230666.1	-0.286277	1.87431	0.096274	0.759412	0.919136	6.91286
LVEDD_mm	AF230666.2	-0.373912	0.586939	1.37406	0.254297	0.581736	3.13443
LVEDD_mm	AF235103.3	-0.548348	2.43674	2.7628	0.111358	0.386702	10.4926
LVEDD_mm	AF274853.1	1.49532	-0.535545	3.8976	0.0615254	0.288527	1.35088
LVEDD_mm	AF279873.3	-0.99831	-0.745441	3.01366	0.0973497	0.360953	1.0641
LVEDD_mm	AFAP1	0.073629	0.481909	0.00715093	0.933414	0.983842	2.45019
LVEDD_mm	AFAP1L1	-0.0613338	6.0978	0.055411	0.816185	0.938435	62.2006
LVEDD_mm	AFDN	0.132875	6.70423	0.815939	0.376629	0.694773	73.9284
LVEDD_mm	AFF1	0.243516	8.06353	2.9368	0.101326	0.369309	87.7289
LVEDD_mm	AFF2	0.0505996	0.00319906	0.00307185	0.956328	0.990171	1.66281
LVEDD_mm	AFF3	0.439868	6.95307	2.229	0.150333	0.448066	64.3414
LVEDD_mm	AFF4	-1.53687	7.77562	16.7625	0.000519869	0.0577518	84.3857
LVEDD_mm	AFG1L	0.23497	6.64624	1.26599	0.273232	0.603173	69.0179
LVEDD_mm	AFG3L2	-0.334697	7.53686	4.72362	0.0413526	0.241867	87.2786
LVEDD_mm	AFMID	-0.575304	3.61887	2.121	0.160101	0.46271	20.5801
LVEDD_mm	AFTPH	0.45249	5.76194	9.67637	0.00529668	0.109031	55.2626
LVEDD_mm	AGA	0.789683	1.23255	5.15134	0.0339311	0.223432	4.85762
LVEDD_mm	AGAP1	-0.372471	7.86431	2.48526	0.129882	0.418523	87.5428
LVEDD_mm	AGAP3	-0.743139	3.62497	3.43195	0.0780737	0.324502	21.1964
LVEDD_mm	AGAP4	0.150817	3.91472	0.456	0.506877	0.790213	25.8754
LVEDD_mm	AGAP5	0.0634544	3.90925	0.067437	0.797638	0.932994	26.1471
LVEDD_mm	AGAP9	-0.593055	4.01177	1.32088	0.263373	0.591859	27.981
LVEDD_mm	AGBL1	-0.467571	2.27473	0.916277	0.349366	0.672855	5.87643
LVEDD_mm	AGBL3	0.1237	5.11368	0.0321869	0.85934	0.957936	38.1591
LVEDD_mm	AGBL4	-1.42182	6.78138	2.08348	0.163672	0.467977	38.4635
LVEDD_mm	AGBL5	0.148552	3.82633	0.105276	0.748802	0.915188	24.107
LVEDD_mm	AGER	-1.03365	-0.425533	8.11808	0.009675	0.133348	1.56973
LVEDD_mm	AGFG1	0.361088	6.27852	4.91196	0.0378627	0.233144	66.847
LVEDD_mm	AGFG2	0.0250761	3.21961	0.00724522	0.932974	0.983632	17.0985
LVEDD_mm	AGGF1	0.503846	4.34658	9.38865	0.00589612	0.111623	32.1242
LVEDD_mm	AGK	0.348408	5.903	7.52027	0.0122153	0.14762	58.8499
LVEDD_mm	AGL	0.451515	6.75394	5.81415	0.0251512	0.198528	74.1447
LVEDD_mm	AGMAT	-0.672272	-0.402735	1.32958	0.261884	0.590625	1.50684
LVEDD_mm	AGMO	1.60574	2.95334	1.86264	0.18679	0.499315	5.43369
LVEDD_mm	AGO1	-0.10404	4.43668	0.283707	0.59988	0.84551	32.2349
LVEDD_mm	AGO2	-0.827986	6.12479	9.61414	0.00542032	0.109155	62.7641
LVEDD_mm	AGO3	0.199909	7.12421	2.22203	0.150942	0.449161	78.9218
LVEDD_mm	AGO4	-0.155864	6.14291	0.596656	0.448475	0.749893	62.7968
LVEDD_mm	AGPAT1	-0.236655	1.60767	0.976058	0.334445	0.661475	6.0802
LVEDD_mm	AGPAT2	-0.351699	2.83442	0.844751	0.368493	0.688231	14.0974
LVEDD_mm	AGPAT3	-0.480984	6.9998	4.2283	0.0524114	0.268296	79.3168
LVEDD_mm	AGPAT5	0.995343	2.64538	13.5423	0.00139561	0.0732329	9.70769
LVEDD_mm	AGPS	0.520715	6.07004	9.27427	0.00615482	0.113864	61.778
LVEDD_mm	AGT	-1.57092	-0.445666	5.2533	0.0324817	0.219884	1.46408
LVEDD_mm	AGTPBP1	0.289508	7.57426	1.01408	0.325404	0.654107	82.8939
LVEDD_mm	AGTRAP	0.257135	1.00545	0.317572	0.57906	0.834224	4.16583
LVEDD_mm	AHCTF1	0.591773	6.92942	10.9543	0.00333744	0.0946999	77.9105
LVEDD_mm	AHCY	-0.609274	3.29746	1.84102	0.189258	0.502273	18.0041
LVEDD_mm	AHCYL1	0.0380456	5.62039	0.0465989	0.831176	0.944997	55.1796
LVEDD_mm	AHCYL2	0.21964	6.63028	1.37103	0.254768	0.58194	65.3778
LVEDD_mm	AHDC1	-0.879538	5.01822	4.33393	0.0497963	0.262093	41.2885
LVEDD_mm	AHI1	-0.0091227	7.99915	0.00261032	0.959736	0.991308	89.5527
LVEDD_mm	AHNAK	0.0328568	5.5457	0.00616367	0.938167	0.984444	50.1384
LVEDD_mm	AHR	1.05851	4.8912	6.67431	0.0173424	0.1683	33.9706
LVEDD_mm	AHSA1	-0.310511	2.8617	1.68128	0.208842	0.52738	14.0572
LVEDD_mm	AIDA	0.90083	2.99833	9.12027	0.00652435	0.115608	14.0421
LVEDD_mm	AIFM1	0.0587614	5.1522	0.0751826	0.786618	0.928639	45.321
LVEDD_mm	AIFM2	-0.360924	3.78357	4.28693	0.0509416	0.265081	23.1888
LVEDD_mm	AIG1	0.28407	8.91459	2.23912	0.149455	0.447575	93.5098
LVEDD_mm	AIMP1	0.227772	4.33711	2.60589	0.121413	0.404502	32.0059
LVEDD_mm	AIMP2	0.00797718	4.08374	0.00154276	0.96904	0.992633	28.713
LVEDD_mm	AIRN	0.164213	-0.727822	0.156911	0.695998	0.892857	1.20749
LVEDD_mm	AJ009632.2	0.468778	0.929781	0.37213	0.548415	0.8158	3.29543
LVEDD_mm	AJM1	-0.0684833	1.18631	0.0378682	0.847584	0.952341	4.76454
LVEDD_mm	AJUBA	-0.301661	0.12792	0.660321	0.425627	0.734657	2.22882
LVEDD_mm	AK1	-0.727104	3.43667	6.97536	0.0152844	0.159794	19.2569
LVEDD_mm	AK2	-0.185618	5.30389	1.33104	0.261598	0.590556	50.9811
LVEDD_mm	AK3	-0.359039	6.33158	4.00836	0.0583754	0.281779	67.9966
LVEDD_mm	AK4	0.123631	7.00243	0.316736	0.579543	0.83438	76.7232
LVEDD_mm	AK6	0.357942	3.21586	2.47571	0.130584	0.419584	17.0079
LVEDD_mm	AK7	-0.883091	-0.0984502	2.64983	0.118597	0.399796	1.65778
LVEDD_mm	AK8	-1.26965	0.884675	7.98995	0.0101284	0.135892	3.18223
LVEDD_mm	AK9	0.0301335	5.0995	0.00885632	0.925917	0.981801	40.2319
LVEDD_mm	AKAP1	-0.444932	6.27888	2.34824	0.140371	0.434092	70.721
LVEDD_mm	AKAP10	0.240575	6.59586	2.82174	0.107832	0.380001	73.3146
LVEDD_mm	AKAP11	0.345244	4.51666	3.89382	0.0617867	0.289026	32.0286
LVEDD_mm	AKAP13	-0.384783	11.1612	1.19968	0.285805	0.614875	98.38
LVEDD_mm	AKAP17A	-0.280544	2.27903	0.776383	0.38824	0.705425	10.1202
LVEDD_mm	AKAP3	0.722399	0.643255	3.01353	0.097303	0.360953	2.98098
LVEDD_mm	AKAP5	-0.642899	1.80591	0.781694	0.386657	0.703779	7.016
LVEDD_mm	AKAP6	-0.24858	10.7361	0.663566	0.424457	0.733955	97.9724
LVEDD_mm	AKAP7	0.849113	5.19192	8.29604	0.00896302	0.129528	40.7929
LVEDD_mm	AKAP8	-0.53128	4.66028	3.75479	0.0662383	0.299266	38.5037
LVEDD_mm	AKAP8L	-0.604991	6.40918	4.29863	0.0506533	0.264247	70.57
LVEDD_mm	AKAP9	0.127222	8.05165	0.523337	0.477413	0.769339	92.1539
LVEDD_mm	AKIP1	0.543791	2.10506	2.55714	0.124763	0.409891	8.548
LVEDD_mm	AKIRIN1	-0.177961	5.2659	1.50197	0.233953	0.557653	48.1234
LVEDD_mm	AKIRIN2	-0.166248	4.08086	0.635287	0.434354	0.740611	26.605
LVEDD_mm	AKNA	1.25915	1.02048	1.70071	0.206366	0.524915	3.92685
LVEDD_mm	AKNAD1	-0.403317	3.57391	2.61164	0.121027	0.403925	19.5739
LVEDD_mm	AKR1A1	0.0319782	2.19219	0.00958909	0.922923	0.980824	8.81968
LVEDD_mm	AKR1B1	-0.479719	2.93322	2.67624	0.116778	0.396274	14.1578
LVEDD_mm	AKR1E2	-0.605698	1.94547	1.67744	0.209347	0.528258	7.33548
LVEDD_mm	AKR7A2	0.607737	1.24692	3.86968	0.0625673	0.290623	5.00352
LVEDD_mm	AKT1	-0.67927	3.18743	9.26602	0.00617439	0.113887	16.9124
LVEDD_mm	AKT1S1	-1.27356	0.700129	12.2449	0.00214502	0.0832148	3.26021
LVEDD_mm	AKT2	-0.485188	4.72458	11.6415	0.00262689	0.0887486	40.2068
LVEDD_mm	AKTIP	0.11699	5.51129	0.215328	0.647404	0.868667	50.2289
LVEDD_mm	AL008582.1	-1.01747	0.866607	3.51599	0.0748016	0.316902	3.79352
LVEDD_mm	AL008633.1	-0.0788644	5.93032	0.0115507	0.915434	0.97734	34.8989
LVEDD_mm	AL008721.2	-0.163696	1.05543	0.107726	0.746009	0.913483	4.50543
LVEDD_mm	AL008725.1	-0.344725	0.434731	0.0791104	0.781274	0.926375	2.7093
LVEDD_mm	AL008727.1	-1.16264	-0.0640852	4.1596	0.054294	0.272411	2.05524
LVEDD_mm	AL008729.1	0.17766	2.42961	0.0806364	0.779222	0.925501	10.6435
LVEDD_mm	AL008729.2	-0.434482	0.77842	0.914473	0.349858	0.673235	3.73566
LVEDD_mm	AL008730.1	0.0561775	0.237409	0.00767625	0.931019	0.983149	2.41497
LVEDD_mm	AL009031.1	-0.205942	0.0164466	0.194697	0.663578	0.877492	2.14329
LVEDD_mm	AL009177.1	-0.623415	7.0975	2.73212	0.113241	0.389482	74.2629
LVEDD_mm	AL020995.1	0.236476	5.06848	0.172602	0.682029	0.886677	45.0443
LVEDD_mm	AL020996.1	-0.909279	-0.596946	2.47959	0.130403	0.419584	1.37603
LVEDD_mm	AL020998.1	-0.350959	0.119674	0.113992	0.739012	0.910449	2.10807
LVEDD_mm	AL021155.5	-1.58847	0.506225	6.77766	0.0166379	0.164985	2.48038
LVEDD_mm	AL021308.1	0.567374	0.707039	2.32607	0.142213	0.437065	3.21242
LVEDD_mm	AL021328.1	-0.0669461	1.06936	0.00820437	0.92869	0.982685	4.1608
LVEDD_mm	AL021368.1	0.0520426	-0.799418	0.0132648	0.909408	0.974685	1.16724
LVEDD_mm	AL021368.2	0.0961091	3.33624	0.21456	0.647988	0.868667	18.4343
LVEDD_mm	AL021368.5	0.0302386	-0.127658	0.00403675	0.949946	0.987694	1.90682
LVEDD_mm	AL021392.1	-0.204892	0.747807	0.236382	0.631892	0.860799	3.51429
LVEDD_mm	AL021393.1	0.179477	2.60065	0.0841618	0.774584	0.923887	11.5768
LVEDD_mm	AL021578.1	-1.66486	-0.407217	7.80998	0.0109516	0.14128	1.30308
LVEDD_mm	AL021707.1	0.0960262	3.5051	0.0367733	0.849772	0.953129	19.5864
LVEDD_mm	AL021707.2	-0.378474	2.81121	2.62222	0.12032	0.402696	13.6748
LVEDD_mm	AL021707.4	-0.806296	0.270831	5.03586	0.0358107	0.227375	2.56842
LVEDD_mm	AL021707.9	-0.7462	0.0751392	1.79008	0.195331	0.51053	2.41749
LVEDD_mm	AL021878.2	0.0171124	-0.720969	0.000974561	0.975393	0.993559	1.17981
LVEDD_mm	AL021918.5	0.37707	2.01897	0.681394	0.418406	0.72891	7.23737
LVEDD_mm	AL021978.1	-0.335303	-0.280251	0.19115	0.666443	0.878652	1.70809
LVEDD_mm	AL022068.1	-2.89986	1.03926	12.3422	0.00207719	0.0832148	2.78225
LVEDD_mm	AL022069.1	0.507338	1.02563	0.768934	0.390513	0.707718	4.19602
LVEDD_mm	AL022097.1	0.0724116	3.96677	0.00967511	0.922579	0.980824	23.8328
LVEDD_mm	AL022157.1	0.42698	0.511248	1.13558	0.298756	0.627469	2.9684
LVEDD_mm	AL022162.1	0.257442	-0.920667	0.173462	0.681264	0.886677	1.0163
LVEDD_mm	AL022238.2	0.260222	3.01002	0.243625	0.62673	0.858394	14.1905
LVEDD_mm	AL022311.1	-0.675898	3.17942	6.43343	0.0192142	0.175666	17.0356
LVEDD_mm	AL022318.5	0.448662	0.216946	1.61652	0.217557	0.537746	2.03763
LVEDD_mm	AL022322.1	-0.350983	-0.402895	0.911256	0.350748	0.673895	1.54206
LVEDD_mm	AL022322.2	-0.57818	1.26224	1.78434	0.195966	0.511472	4.78215
LVEDD_mm	AL022323.1	-0.797837	-0.66613	1.95998	0.17621	0.484765	1.23013
LVEDD_mm	AL022323.4	-0.468601	1.54578	0.926366	0.346788	0.67074	5.57708
LVEDD_mm	AL022329.3	-1.81294	0.809654	5.14657	0.0339957	0.223466	3.54951
LVEDD_mm	AL022476.1	-0.434565	-0.397865	1.27284	0.272012	0.602053	1.5169
LVEDD_mm	AL023553.1	-1.50516	1.93893	6.34169	0.019989	0.178036	6.83236
LVEDD_mm	AL023581.1	0.557698	3.07602	0.301891	0.588504	0.839193	15.1112
LVEDD_mm	AL023584.2	0.301406	1.78232	0.140649	0.711406	0.899052	6.57325
LVEDD_mm	AL023755.1	0.631266	1.68691	0.488294	0.492379	0.779525	5.11672
LVEDD_mm	AL023803.3	-0.0216589	-0.322001	0.00201169	0.964653	0.992481	1.63262
LVEDD_mm	AL023806.1	-0.203227	-0.957657	0.235589	0.632451	0.860899	1.03139
LVEDD_mm	AL023882.1	-1.81155	2.42233	15.4505	0.000768451	0.0632766	9.3555
LVEDD_mm	AL024474.2	0.00438373	2.74465	3.10749e-05	0.995605	0.998986	11.695
LVEDD_mm	AL024497.1	-1.27253	1.27011	2.2983	0.144464	0.44041	5.02868
LVEDD_mm	AL024497.2	-0.911647	2.33752	0.633441	0.435016	0.740917	9.51902
LVEDD_mm	AL024508.1	0.768232	3.17852	1.05887	0.315198	0.644516	16.0571
LVEDD_mm	AL031058.1	0.734071	1.59255	2.50336	0.12859	0.416423	6.08523
LVEDD_mm	AL031073.2	-0.47636	0.21356	0.908772	0.351359	0.6744	2.52566
LVEDD_mm	AL031123.1	0.354124	4.74126	0.742619	0.398569	0.712935	35.5001
LVEDD_mm	AL031123.2	0.714682	0.435717	2.44595	0.132852	0.423544	2.80992
LVEDD_mm	AL031123.4	0.341694	0.708141	0.266659	0.61097	0.851906	3.38348
LVEDD_mm	AL031123.5	0.231122	1.0868	0.071535	0.791734	0.930461	4.24633
LVEDD_mm	AL031280.1	-0.629638	1.57109	1.8309	0.19045	0.504283	5.9846
LVEDD_mm	AL031283.2	-0.27662	2.47461	0.192832	0.665062	0.877704	8.54045
LVEDD_mm	AL031289.1	0.335316	-0.870331	0.544853	0.468558	0.763564	1.08925
LVEDD_mm	AL031428.1	0.185001	4.37862	0.10337	0.751005	0.916263	31.1054
LVEDD_mm	AL031432.4	0.38527	1.57719	1.01168	0.325983	0.654313	6.42987
LVEDD_mm	AL031587.2	-0.0506366	3.64029	0.021244	0.885508	0.966961	21.9561
LVEDD_mm	AL031595.3	-0.194248	3.86534	0.234553	0.633187	0.861141	24.439
LVEDD_mm	AL031599.1	-0.36371	0.0302307	0.37561	0.546524	0.814967	1.53703
LVEDD_mm	AL031602.2	0.255517	0.231591	0.152437	0.70017	0.893702	2.29171
LVEDD_mm	AL031666.1	0.0181913	-0.139115	0.0011301	0.973502	0.993175	1.82129
LVEDD_mm	AL031666.2	-0.0936481	0.755315	0.0223703	0.88254	0.965823	3.40863
LVEDD_mm	AL031666.3	-0.0362025	2.17753	0.0172187	0.896852	0.971289	9.15174
LVEDD_mm	AL031668.1	0.0563837	1.99518	0.00546684	0.941761	0.984976	7.14681
LVEDD_mm	AL031670.1	0.0680938	0.389308	0.00909013	0.924952	0.981607	2.66905
LVEDD_mm	AL031705.1	-0.29213	0.0841897	0.652376	0.428384	0.736647	2.26404
LVEDD_mm	AL031709.1	-0.4713	1.04495	2.96911	0.0996153	0.365262	4.35701
LVEDD_mm	AL031710.1	-1.42929	0.168293	4.23073	0.0524284	0.268296	2.36718
LVEDD_mm	AL031714.1	0.482101	0.437801	1.82078	0.191669	0.505429	2.94576
LVEDD_mm	AL031727.2	0.228435	1.65833	0.756416	0.394308	0.710245	6.26635
LVEDD_mm	AL031768.2	0.253858	3.89534	0.126074	0.726084	0.905581	23.8252
LVEDD_mm	AL031772.1	-0.208792	4.74908	0.152786	0.699829	0.893655	36.3302
LVEDD_mm	AL031846.2	-0.532554	2.91004	1.61105	0.218252	0.538366	14.032
LVEDD_mm	AL031963.1	0.33923	0.422652	0.502403	0.486277	0.775064	2.76464
LVEDD_mm	AL033504.1	0.286282	5.38104	0.390762	0.538642	0.810498	28.1797
LVEDD_mm	AL033519.5	0.252074	3.58601	0.0551098	0.816676	0.938784	19.9437
LVEDD_mm	AL033543.1	-0.44827	2.91979	1.14236	0.297303	0.626674	13.8433
LVEDD_mm	AL034351.4	0.635305	-0.36235	0.863615	0.362991	0.683809	1.52194
LVEDD_mm	AL034405.1	0.0729511	2.14582	0.0402987	0.842833	0.949958	8.3065
LVEDD_mm	AL034417.2	-0.00815046	0.471619	0.00029019	0.98657	0.997257	2.39485
LVEDD_mm	AL034417.4	-0.071255	-0.0519829	0.0179377	0.894737	0.970801	1.86657
LVEDD_mm	AL035071.1	-0.340338	0.821133	0.570932	0.458309	0.756403	3.63755
LVEDD_mm	AL035071.2	-0.57989	2.26571	0.946905	0.341602	0.666347	8.91527
LVEDD_mm	AL035252.3	-1.39681	0.575794	8.76156	0.00749566	0.121184	3.19229
LVEDD_mm	AL035252.5	-0.725523	2.36801	1.58393	0.222032	0.542394	10.6913
LVEDD_mm	AL035401.1	-0.137639	1.43095	0.0377266	0.847864	0.952422	2.52817
LVEDD_mm	AL035416.1	-0.1951	0.883627	0.0597039	0.809347	0.935911	3.60988
LVEDD_mm	AL035427.1	0.425624	3.72386	0.295127	0.592682	0.841744	18.9173
LVEDD_mm	AL035427.2	0.320536	-0.818257	0.655828	0.427118	0.735794	1.15717
LVEDD_mm	AL035447.1	-0.0725558	-0.21867	0.00947768	0.923376	0.980948	1.67539
LVEDD_mm	AL035448.1	0.356435	1.75377	0.153111	0.699532	0.893525	6.78205
LVEDD_mm	AL035454.1	-0.72346	0.797	0.608466	0.444111	0.747512	3.63755
LVEDD_mm	AL035458.2	-0.259508	3.82352	0.300921	0.589098	0.839755	23.5284
LVEDD_mm	AL035530.2	-0.0315889	4.62478	0.0123764	0.912476	0.975732	33.87
LVEDD_mm	AL035587.1	0.0878961	1.33333	0.0646513	0.80177	0.933928	5.36074
LVEDD_mm	AL035587.2	0.0451123	-0.597174	0.0088936	0.925756	0.981801	1.31314
LVEDD_mm	AL035587.3	-0.179208	1.82339	0.155541	0.69728	0.892934	6.67388
LVEDD_mm	AL035588.1	0.0191334	2.19616	0.00145831	0.969899	0.992721	9.53411
LVEDD_mm	AL035634.1	0.214298	2.2858	0.0753325	0.786412	0.928472	9.56933
LVEDD_mm	AL035658.1	0.0970912	1.37277	0.0259454	0.873577	0.963486	5.12679
LVEDD_mm	AL035670.1	0.311327	5.47849	0.673901	0.420928	0.730923	43.7261
LVEDD_mm	AL035681.1	-0.518796	3.34335	5.25077	0.0323911	0.219824	18.633
LVEDD_mm	AL035701.1	0.723862	3.02885	3.26438	0.0851723	0.34073	14.2358
LVEDD_mm	AL049552.1	0.191085	1.92631	0.060998	0.80733	0.935634	7.76313
LVEDD_mm	AL049552.2	0.0483178	1.74451	0.0067977	0.935073	0.984092	6.94053
LVEDD_mm	AL049569.1	0.491376	0.855275	0.871289	0.36126	0.682922	3.58724
LVEDD_mm	AL049637.1	0.0596521	3.03031	0.00538791	0.942182	0.985103	15.0231
LVEDD_mm	AL049646.1	0.140933	3.06192	0.0360216	0.851296	0.953849	15.4609
LVEDD_mm	AL049648.1	-0.614368	0.748585	1.56884	0.224212	0.54453	3.6124
LVEDD_mm	AL049779.4	-1.54764	2.24223	6.18787	0.021359	0.183535	6.89525
LVEDD_mm	AL049780.1	0.159498	0.779557	0.239453	0.629697	0.859979	3.68283
LVEDD_mm	AL049780.2	0.144345	1.34264	0.0948397	0.761154	0.91949	4.9029
LVEDD_mm	AL049820.1	0.273038	2.51033	0.129743	0.722302	0.904451	10.8573
LVEDD_mm	AL049828.1	1.1545	6.23231	8.03768	0.00992471	0.134448	47.9196
LVEDD_mm	AL049830.3	-0.471963	0.296504	0.82416	0.374331	0.693124	2.60364
LVEDD_mm	AL049840.2	0.267785	3.35036	0.152987	0.699642	0.893529	19.0707
LVEDD_mm	AL049840.3	-1.01737	0.658174	2.25906	0.147783	0.444806	3.18475
LVEDD_mm	AL049840.4	-0.705145	2.78114	5.64094	0.0271638	0.203704	13.954
LVEDD_mm	AL049840.5	-0.438862	1.69061	2.35029	0.140217	0.433929	6.87764
LVEDD_mm	AL049840.6	-0.0385148	0.134206	0.0123553	0.912557	0.975756	2.36969
LVEDD_mm	AL049869.2	-1.16312	-0.374565	3.39883	0.0795506	0.328246	1.43641
LVEDD_mm	AL049869.3	0.447588	3.56615	0.432855	0.517749	0.796833	20.8266
LVEDD_mm	AL049870.2	0.41622	0.983063	0.938059	0.343841	0.66819	3.78849
LVEDD_mm	AL049870.3	0.533596	1.07394	0.551374	0.466018	0.761717	4.34192
LVEDD_mm	AL050309.1	-0.00511262	4.87273	0.000173654	0.989611	0.998054	25.005
LVEDD_mm	AL050341.2	-0.170164	1.18989	0.233156	0.634204	0.861504	4.77963
LVEDD_mm	AL050350.1	0.702962	1.19673	0.816614	0.376464	0.694705	4.41739
LVEDD_mm	AL078459.1	-0.0103294	3.63929	0.000352642	0.985195	0.996643	14.6131
LVEDD_mm	AL078581.2	0.40696	-0.232427	0.535208	0.472508	0.766023	1.75337
LVEDD_mm	AL078581.4	0.332079	2.95708	0.197686	0.661151	0.876144	14.3163
LVEDD_mm	AL078587.2	0.659549	1.99293	1.30148	0.266811	0.595521	7.60465
LVEDD_mm	AL078590.2	0.788376	7.63942	4.90312	0.0380187	0.233506	71.7901
LVEDD_mm	AL078600.1	-0.546943	3.30373	0.289807	0.596013	0.842949	13.3
LVEDD_mm	AL078602.1	-1.95318	3.19189	2.51068	0.128043	0.415225	6.53552
LVEDD_mm	AL078604.2	-0.828182	-0.534913	2.71312	0.114601	0.392283	1.40873
LVEDD_mm	AL078604.4	-0.166834	6.40168	0.304343	0.587003	0.838253	60.5102
LVEDD_mm	AL078645.1	1.14534	0.0242139	6.71838	0.0170537	0.166903	2.04015
LVEDD_mm	AL079338.1	-0.114362	0.541533	0.0226167	0.881901	0.96564	2.29926
LVEDD_mm	AL080248.1	-0.191529	5.31395	0.193672	0.66438	0.877704	48.7296
LVEDD_mm	AL080250.1	-0.839117	5.00914	0.891797	0.355744	0.677526	42.7601
LVEDD_mm	AL080276.2	0.560469	2.77943	1.23838	0.27838	0.607892	13.0685
LVEDD_mm	AL080317.1	0.403686	1.49583	1.75727	0.199241	0.516186	5.99718
LVEDD_mm	AL080317.2	0.548456	2.20467	2.85065	0.10616	0.377015	9.65234
LVEDD_mm	AL096701.3	-0.0116706	-0.108053	0.00122465	0.972416	0.993115	1.95713
LVEDD_mm	AL096712.2	-0.227733	0.989439	0.0781065	0.782626	0.927119	4.13564
LVEDD_mm	AL096794.1	-0.439311	0.213167	0.760568	0.393079	0.709824	1.82381
LVEDD_mm	AL096803.2	-0.140397	4.82487	0.0907544	0.766187	0.920781	33.8272
LVEDD_mm	AL096854.1	-1.88942	-0.249238	9.61147	0.00547142	0.109155	1.15214
LVEDD_mm	AL096870.8	0.0286959	1.33175	0.00631885	0.937397	0.984444	5.08151
LVEDD_mm	AL109613.1	-0.28094	0.376382	0.162796	0.690688	0.891036	2.66402
LVEDD_mm	AL109614.1	-0.116468	0.108874	0.1057	0.748334	0.914992	2.1458
LVEDD_mm	AL109615.2	-0.328348	-0.823418	0.389912	0.539093	0.810498	1.11692
LVEDD_mm	AL109615.3	-0.637031	0.913138	2.77451	0.110683	0.385816	3.70799
LVEDD_mm	AL109615.4	-0.660143	1.19037	3.81911	0.0641538	0.2942	4.82995
LVEDD_mm	AL109628.2	0.307664	2.9916	0.194165	0.663982	0.877704	15.7351
LVEDD_mm	AL109761.1	0.408925	0.838789	0.216391	0.646613	0.868336	3.50423
LVEDD_mm	AL109809.5	-1.70429	0.00513352	7.51623	0.012288	0.147781	1.74582
LVEDD_mm	AL109811.1	0.257331	1.45106	0.723639	0.404576	0.718161	5.37331
LVEDD_mm	AL109811.2	-0.476714	2.13552	2.1034	0.161769	0.46467	9.13916
LVEDD_mm	AL109824.1	0.102712	5.29967	0.0262648	0.872807	0.963045	48.302
LVEDD_mm	AL109829.1	-1.78742	3.01459	1.82877	0.190677	0.504487	6.18837
LVEDD_mm	AL109838.1	0.0571371	0.271164	0.00629675	0.937509	0.984444	2.04266
LVEDD_mm	AL109840.2	0.135671	0.549482	0.161795	0.691597	0.891505	2.67659
LVEDD_mm	AL109935.1	0.417202	1.60374	0.616747	0.441062	0.745087	6.36698
LVEDD_mm	AL109936.6	0.473249	1.55422	0.707212	0.409874	0.721781	6.44999
LVEDD_mm	AL109955.1	-0.860592	2.37252	3.33107	0.0822637	0.334511	9.65738
LVEDD_mm	AL109984.1	0.140606	0.44438	0.0431718	0.837413	0.947803	2.61622
LVEDD_mm	AL110114.1	0.201663	3.77797	0.648211	0.429787	0.737517	18.3161
LVEDD_mm	AL110292.1	4.62882	4.79258	2.36216	0.139241	0.433302	6.65124
LVEDD_mm	AL117209.1	0.334278	2.0372	0.254042	0.619501	0.855999	8.23606
LVEDD_mm	AL117335.1	-1.30654	1.91485	8.36814	0.00871655	0.129233	7.42101
LVEDD_mm	AL117336.2	0.126611	5.47412	0.343329	0.564167	0.825534	53.8489
LVEDD_mm	AL117339.4	0.388194	-0.660074	0.392913	0.53758	0.809744	1.29302
LVEDD_mm	AL117350.1	0.22403	0.570889	0.516659	0.480233	0.771496	3.1772
LVEDD_mm	AL117379.1	0.225789	0.0415154	0.345587	0.562936	0.824932	2.13826
LVEDD_mm	AL117381.1	-0.156697	4.50497	0.0979921	0.757344	0.91904	34.3656
LVEDD_mm	AL118506.1	0.0587772	-0.577827	0.0245161	0.877083	0.964344	1.35088
LVEDD_mm	AL118511.1	-1.14822	0.237821	1.80907	0.193064	0.507566	2.52314
LVEDD_mm	AL118511.2	-1.14697	-0.783219	5.7247	0.0263068	0.202133	1.25025
LVEDD_mm	AL118516.1	-0.104381	1.48089	0.046385	0.831561	0.94515	5.98209
LVEDD_mm	AL118556.1	0.192711	0.0922224	0.0445567	0.834864	0.946675	2.20869
LVEDD_mm	AL118558.3	0.133966	-0.223441	0.0764079	0.784927	0.928144	1.78356
LVEDD_mm	AL118558.4	-0.251849	-0.672767	0.419919	0.523982	0.800584	1.371
LVEDD_mm	AL121601.1	-0.343011	0.207923	0.868313	0.362084	0.683554	2.37975
LVEDD_mm	AL121652.1	-0.365068	-0.572672	0.410564	0.528671	0.80353	1.40622
LVEDD_mm	AL121658.1	0.155929	0.849922	0.168297	0.685804	0.888329	3.72308
LVEDD_mm	AL121672.1	0.109122	0.924134	0.0210425	0.886053	0.967176	4.11552
LVEDD_mm	AL121672.2	0.203894	1.60316	0.091033	0.765843	0.920781	6.32421
LVEDD_mm	AL121721.1	-0.585341	2.28642	0.567256	0.459726	0.757606	8.89012
LVEDD_mm	AL121757.2	0.238046	5.3197	0.893712	0.355238	0.677409	32.5342
LVEDD_mm	AL121772.1	-0.423256	-0.375691	0.928787	0.346256	0.670393	1.47917
LVEDD_mm	AL121772.3	0.352441	2.76227	0.143971	0.70818	0.89712	12.6711
LVEDD_mm	AL121790.1	-0.534197	0.884983	1.44046	0.243474	0.569462	3.52435
LVEDD_mm	AL121790.2	-0.604343	0.22768	0.451044	0.509198	0.792367	2.28165
LVEDD_mm	AL121832.2	-0.289477	-0.808045	0.247605	0.623944	0.857256	1.19239
LVEDD_mm	AL121900.1	-0.0556185	1.83072	0.00511585	0.943658	0.985616	6.60596
LVEDD_mm	AL121906.2	-1.5635	-0.704668	8.51124	0.00832238	0.12663	1.16724
LVEDD_mm	AL121917.1	0.0606972	1.83332	0.0311049	0.8617	0.958916	6.99839
LVEDD_mm	AL121929.2	0.13335	0.404697	0.027617	0.869612	0.961744	2.67911
LVEDD_mm	AL121933.2	0.19311	2.01145	0.0783502	0.782291	0.926787	8.10525
LVEDD_mm	AL121989.1	0.0953205	0.871886	0.0233596	0.879991	0.965329	3.52687
LVEDD_mm	AL121992.1	0.17637	-0.743848	0.184897	0.671511	0.881051	1.20246
LVEDD_mm	AL122003.2	0.203539	0.188467	0.069922	0.794042	0.93174	2.03512
LVEDD_mm	AL122017.1	0.979857	0.212281	1.48575	0.236477	0.560906	2.60616
LVEDD_mm	AL122035.1	-0.131693	4.26899	0.321377	0.576799	0.83268	29.1432
LVEDD_mm	AL122035.2	-0.451414	-0.0277724	1.54371	0.227872	0.549892	2.00493
LVEDD_mm	AL132633.1	-0.487677	3.90943	0.299738	0.589826	0.840365	14.4119
LVEDD_mm	AL132642.1	-0.737416	2.17449	0.902097	0.353043	0.675536	9.64228
LVEDD_mm	AL132712.1	-0.384074	0.580438	1.26378	0.273688	0.603549	3.08664
LVEDD_mm	AL132712.2	-0.519977	-0.940037	2.01995	0.170076	0.476321	1.00121
LVEDD_mm	AL132775.2	0.43538	-0.282458	0.480827	0.49562	0.781979	1.72821
LVEDD_mm	AL132780.1	0.249144	2.78404	0.646089	0.430534	0.738196	12.4044
LVEDD_mm	AL132780.2	-0.430775	2.14378	1.5126	0.232367	0.555473	8.53039
LVEDD_mm	AL132857.1	-0.557686	0.251433	1.06618	0.313635	0.643469	1.85399
LVEDD_mm	AL132989.2	-0.136747	0.0306655	0.0357743	0.851808	0.953849	2.15335
LVEDD_mm	AL133227.1	0.558591	1.5489	0.986781	0.331877	0.658729	5.88147
LVEDD_mm	AL133230.1	0.0282229	1.27961	0.0018746	0.965875	0.992563	5.04126
LVEDD_mm	AL133243.2	0.336492	1.57145	1.19469	0.286793	0.616025	6.20095
LVEDD_mm	AL133243.3	-0.00274258	2.32377	8.67263e-05	0.992658	0.998474	10.0624
LVEDD_mm	AL133244.2	-0.842481	-0.641461	1.99049	0.173066	0.480283	1.15969
LVEDD_mm	AL133245.1	-0.983865	1.91599	3.74312	0.0666339	0.300363	7.90652
LVEDD_mm	AL133257.1	0.43601	6.98792	0.210065	0.65143	0.870612	69.9713
LVEDD_mm	AL133259.1	0.707865	0.26303	4.66027	0.0426331	0.244838	2.10052
LVEDD_mm	AL133284.1	-0.276718	1.3606	0.11892	0.733652	0.908902	5.03371
LVEDD_mm	AL133297.2	0.227658	1.93954	0.183258	0.672957	0.881277	7.56943
LVEDD_mm	AL133304.3	-0.593697	-0.53757	1.00966	0.326539	0.654716	1.04146
LVEDD_mm	AL133334.1	-0.234648	2.03301	0.0826612	0.776546	0.924008	6.78708
LVEDD_mm	AL133338.1	1.23664	0.18148	5.26889	0.0320087	0.218659	2.42504
LVEDD_mm	AL133346.1	-1.59285	1.69384	1.32543	0.262586	0.591289	2.93822
LVEDD_mm	AL133351.1	-0.294726	0.429014	0.138352	0.713673	0.900307	2.74452
LVEDD_mm	AL133367.1	-0.0697367	0.479716	0.027106	0.870811	0.962265	2.97847
LVEDD_mm	AL133375.1	-0.150464	-0.0208474	0.0932467	0.763112	0.920037	2.02002
LVEDD_mm	AL133395.1	1.37874	4.03648	2.00773	0.171185	0.478059	18.4318
LVEDD_mm	AL133410.1	-0.768976	2.66218	4.44844	0.0471298	0.255566	11.8661
LVEDD_mm	AL133444.1	-1.35189	1.63696	4.46196	0.0468364	0.254779	6.31163
LVEDD_mm	AL133453.1	-0.240582	-0.149111	0.103256	0.751158	0.916263	1.74834
LVEDD_mm	AL133477.2	-0.0676886	-0.451912	0.0206076	0.887225	0.967483	1.54458
LVEDD_mm	AL133480.1	0.151885	3.68323	0.050648	0.824118	0.94175	20.653
LVEDD_mm	AL133481.1	-0.701338	0.346039	1.84018	0.189423	0.502437	2.53572
LVEDD_mm	AL133523.1	-0.601627	-0.00182248	2.3267	0.142211	0.437065	2.00493
LVEDD_mm	AL135818.1	-1.66582	-0.833801	11.5512	0.00274822	0.0908679	1.11441
LVEDD_mm	AL135925.1	0.247463	1.77472	0.259154	0.61602	0.854634	7.07637
LVEDD_mm	AL135936.1	0.909463	2.27443	3.45457	0.0771758	0.322275	7.53924
LVEDD_mm	AL135978.2	0.298208	2.85888	0.875133	0.360187	0.681598	13.5113
LVEDD_mm	AL136038.5	-0.268206	1.94605	0.867688	0.362201	0.683554	6.97323
LVEDD_mm	AL136040.2	-0.176525	-0.825488	0.128754	0.72326	0.904918	1.12196
LVEDD_mm	AL136114.1	-0.73795	0.557777	3.08366	0.0937411	0.355313	3.00362
LVEDD_mm	AL136115.2	-0.619237	1.09982	2.32623	0.142169	0.437065	4.45009
LVEDD_mm	AL136119.1	1.41481	1.84023	1.38524	0.252419	0.579554	4.09539
LVEDD_mm	AL136169.1	-0.615482	0.429643	1.38591	0.252331	0.579554	2.54578
LVEDD_mm	AL136171.2	-0.112214	8.92752	0.155836	0.697005	0.892934	91.8218
LVEDD_mm	AL136295.7	-0.628579	-0.150369	4.75391	0.0408608	0.240793	1.82129
LVEDD_mm	AL136298.1	0.20063	4.54639	0.0970609	0.758461	0.919136	31.7368
LVEDD_mm	AL136305.1	-1.05292	2.07492	4.62987	0.0432287	0.24604	6.2261
LVEDD_mm	AL136307.1	-0.265536	-0.837373	0.329848	0.571866	0.830127	1.049
LVEDD_mm	AL136309.2	0.326134	0.728696	0.73399	0.40131	0.71581	3.21996
LVEDD_mm	AL136317.2	0.75064	0.913989	0.731545	0.40207	0.716678	3.82622
LVEDD_mm	AL136366.1	0.66806	4.85177	7.68974	0.011406	0.143439	34.3052
LVEDD_mm	AL136418.1	-0.8999	1.89773	2.01881	0.170065	0.476321	6.54055
LVEDD_mm	AL136419.3	-0.0371029	-0.613375	0.00338374	0.954163	0.989507	1.20246
LVEDD_mm	AL136442.1	0.630134	5.44934	1.44796	0.242262	0.567816	45.0619
LVEDD_mm	AL136456.1	0.239473	6.34043	0.266465	0.611113	0.851906	38.6245
LVEDD_mm	AL136962.1	-0.66468	4.49641	0.697067	0.413181	0.72422	10.5328
LVEDD_mm	AL136979.1	0.360355	4.68661	0.157717	0.69528	0.892573	36.3227
LVEDD_mm	AL136980.1	-0.155465	-0.683035	0.157773	0.695229	0.892573	1.2427
LVEDD_mm	AL136984.1	0.127257	-0.0824251	0.146863	0.705435	0.895474	1.92192
LVEDD_mm	AL136987.1	-0.402301	0.755205	0.218131	0.645302	0.86746	2.89797
LVEDD_mm	AL136988.2	0.00301932	1.32611	2.31895e-05	0.996203	0.999129	4.95573
LVEDD_mm	AL137003.2	-0.422264	0.225121	0.757545	0.394003	0.709983	2.47032
LVEDD_mm	AL137009.1	-0.376491	1.81452	0.37	0.549539	0.816146	5.70789
LVEDD_mm	AL137017.1	-0.027433	0.350639	0.00224461	0.962663	0.992153	2.04518
LVEDD_mm	AL137025.1	0.0498458	2.46151	0.00607802	0.938598	0.984444	9.87875
LVEDD_mm	AL137100.3	-1.04671	0.139348	1.1716	0.291433	0.622185	1.57728
LVEDD_mm	AL137127.1	-0.200925	-0.754938	0.195852	0.662668	0.876999	1.15969
LVEDD_mm	AL137139.2	0.301453	2.47393	0.156217	0.696657	0.892934	10.1479
LVEDD_mm	AL137182.1	0.186613	4.46125	0.0275165	0.869839	0.961793	29.513
LVEDD_mm	AL137186.2	-0.489257	-0.156215	1.33421	0.261126	0.590204	1.87412
LVEDD_mm	AL137779.1	-0.392291	1.82089	0.563591	0.461164	0.757938	7.18706
LVEDD_mm	AL137779.2	-0.213574	2.22664	0.0952366	0.760668	0.91949	9.22721
LVEDD_mm	AL137847.1	1.52097	0.205243	10.2041	0.00436516	0.10441	2.18102
LVEDD_mm	AL137847.2	0.147516	-0.409158	0.136346	0.715639	0.901352	1.43892
LVEDD_mm	AL138708.1	0.0353711	-0.740654	0.00193812	0.965304	0.992563	1.05404
LVEDD_mm	AL138716.1	0.0862421	2.98927	0.0325708	0.858514	0.9574	14.4244
LVEDD_mm	AL138720.1	-0.895773	0.576766	3.92813	0.0607963	0.287507	2.47032
LVEDD_mm	AL138733.1	-0.8021	0.181495	2.57293	0.12375	0.408159	2.12568
LVEDD_mm	AL138760.1	0.0355525	3.58951	0.00209457	0.963929	0.992352	19.4858
LVEDD_mm	AL138778.1	0.0276094	-0.69529	0.00427038	0.948521	0.987032	1.17227
LVEDD_mm	AL138787.2	0.168945	3.36554	0.1051	0.749005	0.915188	18.6204
LVEDD_mm	AL138799.4	0.892797	3.57834	1.03527	0.320519	0.649448	16.9098
LVEDD_mm	AL138820.1	0.151059	-0.736317	0.139128	0.712925	0.899888	1.18988
LVEDD_mm	AL138828.1	-0.173394	6.30124	0.0668274	0.798533	0.933491	51.5949
LVEDD_mm	AL138831.1	-0.0105875	0.299184	0.000189121	0.989158	0.998054	2.44516
LVEDD_mm	AL138955.1	0.682443	-0.252679	3.48186	0.0761734	0.319777	1.76343
LVEDD_mm	AL138999.2	0.379474	2.30266	0.327302	0.573337	0.830695	9.61713
LVEDD_mm	AL139011.1	-0.433734	0.376783	1.32998	0.261844	0.590625	2.73948
LVEDD_mm	AL139021.1	0.432392	3.23134	0.491857	0.490811	0.77831	16.3941
LVEDD_mm	AL139021.2	-0.19661	1.60449	0.0860478	0.77215	0.922909	5.85631
LVEDD_mm	AL139022.1	0.31184	3.69944	0.198455	0.660535	0.875813	22.5875
LVEDD_mm	AL139089.1	0.573119	0.152731	0.941739	0.342945	0.667139	2.33699
LVEDD_mm	AL139095.4	0.101366	2.26154	0.0314628	0.860915	0.958396	9.32532
LVEDD_mm	AL139106.1	0.0744967	4.47405	0.0130433	0.91016	0.974813	29.5331
LVEDD_mm	AL139120.1	-0.22015	1.17882	0.0466956	0.831009	0.944983	4.67901
LVEDD_mm	AL139260.1	-0.0660257	6.63223	0.024805	0.87636	0.964203	63.3452
LVEDD_mm	AL139274.2	0.548125	0.429277	0.650044	0.429177	0.737121	2.72439
LVEDD_mm	AL139286.3	0.582825	0.769854	1.27066	0.272424	0.602519	3.4992
LVEDD_mm	AL139289.2	-0.103257	0.93377	0.0665479	0.798953	0.933574	3.97213
LVEDD_mm	AL139294.1	-0.519491	2.63603	0.35712	0.55651	0.820514	9.81586
LVEDD_mm	AL139300.2	-0.51871	2.26552	1.74976	0.200154	0.517579	9.07879
LVEDD_mm	AL139317.1	0.316087	-0.58252	0.548101	0.467175	0.762348	1.22761
LVEDD_mm	AL139317.5	-0.0587787	6.02091	0.00570921	0.940486	0.984737	55.8412
LVEDD_mm	AL139330.1	-0.585446	0.159571	0.808896	0.37871	0.696457	2.29674
LVEDD_mm	AL139353.2	0.490477	3.52147	0.509706	0.483137	0.773813	19.8078
LVEDD_mm	AL139383.1	0.619184	7.85504	7.54039	0.0121159	0.14716	84.1819
LVEDD_mm	AL139398.1	-1.1801	1.22173	12.0605	0.00228085	0.0850306	4.81234
LVEDD_mm	AL139407.1	0.456202	0.375784	1.13649	0.298571	0.627469	2.59358
LVEDD_mm	AL139423.1	-0.00199255	2.57905	3.13614e-05	0.995585	0.998986	12.266
LVEDD_mm	AL139423.2	-0.300737	0.724452	0.188846	0.668334	0.879307	3.56208
LVEDD_mm	AL139424.3	-1.20436	-0.595535	5.63155	0.0273934	0.204695	1.34333
LVEDD_mm	AL139807.1	0.821966	3.53118	1.11633	0.30273	0.632023	13.2169
LVEDD_mm	AL139815.1	0.532034	4.17258	0.564062	0.460973	0.757931	28.3835
LVEDD_mm	AL157369.1	0.44015	2.05562	0.480587	0.495768	0.781979	8.39203
LVEDD_mm	AL157388.1	-0.399176	5.05296	1.63191	0.2154	0.53525	38.71
LVEDD_mm	AL157392.3	0.215155	4.53182	0.538294	0.471264	0.765561	36.134
LVEDD_mm	AL157395.1	0.48535	-0.485228	0.608565	0.443932	0.747362	1.44647
LVEDD_mm	AL157400.3	0.792733	4.21537	4.65472	0.0427198	0.24498	27.5684
LVEDD_mm	AL157413.1	-0.309779	2.69036	0.134332	0.717655	0.902284	11.5843
LVEDD_mm	AL157756.1	-0.638482	0.0340871	2.37162	0.13861	0.432139	2.07034
LVEDD_mm	AL157786.1	0.257101	-0.201737	0.214555	0.648018	0.868667	1.74834
LVEDD_mm	AL157827.2	-0.504231	0.790622	1.61837	0.217285	0.53732	3.58473
LVEDD_mm	AL157834.1	-0.384044	2.29851	1.78658	0.195667	0.511011	9.19954
LVEDD_mm	AL157834.2	-0.651758	-0.234781	3.79069	0.0651705	0.296464	1.71815
LVEDD_mm	AL157838.1	0.2556	-0.176415	0.158857	0.694254	0.892242	1.82129
LVEDD_mm	AL157871.4	0.237671	1.97465	0.379576	0.544464	0.813889	7.10656
LVEDD_mm	AL157871.6	-0.454682	0.766357	1.23036	0.279941	0.609047	3.6451
LVEDD_mm	AL157886.1	-0.37226	0.207859	0.506165	0.484686	0.774446	1.95965
LVEDD_mm	AL157893.2	0.0104965	1.78321	0.000443495	0.983398	0.995998	7.10656
LVEDD_mm	AL157896.1	0.669271	-0.207532	0.605256	0.445266	0.748108	1.72318
LVEDD_mm	AL157911.1	-0.110987	5.17624	0.0756895	0.785918	0.92827	29.9633
LVEDD_mm	AL157912.1	0.405536	0.895692	0.436752	0.515913	0.796023	3.55705
LVEDD_mm	AL157938.2	0.379009	4.62756	0.259762	0.615605	0.854464	32.3279
LVEDD_mm	AL157938.3	0.114996	2.90002	0.063905	0.802889	0.933977	14.0144
LVEDD_mm	AL158011.1	-0.442445	0.390408	0.392056	0.538005	0.81001	2.55082
LVEDD_mm	AL158038.1	-0.0415389	7.53049	0.00631374	0.937421	0.984444	71.0505
LVEDD_mm	AL158058.2	0.0311902	-0.0108726	0.00121048	0.972577	0.993115	2.01751
LVEDD_mm	AL158064.1	-1.17251	0.692449	2.70727	0.114859	0.392803	2.26404
LVEDD_mm	AL158068.2	-0.718862	0.668374	2.14989	0.157474	0.459111	3.20739
LVEDD_mm	AL158071.1	0.0961682	5.58279	0.039339	0.844689	0.951011	48.0605
LVEDD_mm	AL158071.3	-0.0736663	5.28262	0.163707	0.689863	0.890466	47.4869
LVEDD_mm	AL158071.4	-0.594648	2.48305	2.94058	0.101125	0.36896	10.485
LVEDD_mm	AL158071.5	0.0449257	1.86489	0.0368757	0.849567	0.953129	7.71282
LVEDD_mm	AL158077.2	-0.034775	0.733049	0.0022737	0.962421	0.992153	2.36969
LVEDD_mm	AL158136.1	-0.518644	-0.0338843	0.316106	0.579912	0.83438	1.95462
LVEDD_mm	AL158151.4	-0.62909	-0.299481	0.598346	0.447935	0.749545	1.51439
LVEDD_mm	AL158152.1	0.643737	6.58619	7.29234	0.0134064	0.152369	73.9082
LVEDD_mm	AL158163.1	-0.27413	0.121546	0.254656	0.619107	0.855948	2.23637
LVEDD_mm	AL158166.2	0.319612	2.23886	0.0999718	0.754993	0.918347	9.60455
LVEDD_mm	AL158195.1	0.251048	1.20378	0.522488	0.477782	0.769544	4.4677
LVEDD_mm	AL158198.1	-0.824616	1.31074	2.50039	0.128802	0.416614	3.98219
LVEDD_mm	AL158212.2	-0.421741	-0.213245	1.49098	0.235689	0.560089	1.82129
LVEDD_mm	AL158212.3	0.149752	0.329575	0.441289	0.513772	0.794875	2.62125
LVEDD_mm	AL158212.5	-0.51933	-0.040647	0.544686	0.468708	0.763662	2.0653
LVEDD_mm	AL158214.2	0.0936813	-0.106152	0.0263582	0.872588	0.962991	1.97726
LVEDD_mm	AL158801.3	-0.139592	3.4398	0.0504118	0.824521	0.94175	18.5148
LVEDD_mm	AL159166.1	0.00910151	2.66498	0.000646446	0.979956	0.994866	11.7051
LVEDD_mm	AL159169.2	0.226564	-0.0773524	0.279159	0.602835	0.847458	1.88418
LVEDD_mm	AL160006.1	-0.197828	-0.273892	0.417736	0.525134	0.800784	1.7584
LVEDD_mm	AL160163.1	-0.150039	-0.721258	0.0686098	0.795923	0.932625	1.23767
LVEDD_mm	AL160254.1	0.368577	4.8138	0.151313	0.701205	0.894544	34.7756
LVEDD_mm	AL160269.1	-0.355369	3.69383	1.42749	0.245513	0.571666	22.6781
LVEDD_mm	AL160313.1	0.105166	0.773998	0.0505714	0.824256	0.94175	3.32562
LVEDD_mm	AL160314.2	0.371189	3.04947	0.607048	0.444607	0.747899	14.2232
LVEDD_mm	AL160408.1	0.663805	-0.645296	1.16517	0.292212	0.622571	1.2427
LVEDD_mm	AL161430.1	0.184462	5.27214	0.0472342	0.830048	0.944466	43.9123
LVEDD_mm	AL161443.1	0.134329	0.857641	0.0924708	0.764063	0.920037	3.50926
LVEDD_mm	AL161457.1	-0.452531	1.99624	1.50529	0.233461	0.557295	8.226
LVEDD_mm	AL161457.2	-0.323065	4.75451	0.216924	0.646194	0.868104	38.1012
LVEDD_mm	AL161629.1	-1.75178	0.137688	6.71767	0.017081	0.166903	1.73828
LVEDD_mm	AL161663.1	0.556347	0.773858	0.386838	0.540694	0.811199	3.41618
LVEDD_mm	AL161665.1	0.196848	2.35063	0.110529	0.742844	0.912263	10.0347
LVEDD_mm	AL161668.3	0.504007	2.70282	0.874638	0.360328	0.681775	13.3075
LVEDD_mm	AL161714.1	0.970536	0.206697	3.10354	0.0927483	0.354204	2.34454
LVEDD_mm	AL161725.1	0.395186	1.54322	1.64133	0.214152	0.53357	5.87895
LVEDD_mm	AL161804.1	-0.112922	0.768046	0.0643741	0.802189	0.933936	3.09418
LVEDD_mm	AL161891.1	0.354969	1.95001	1.53254	0.229419	0.552218	7.66251
LVEDD_mm	AL162171.2	-0.0516919	2.62281	0.00647133	0.936647	0.984444	11.6774
LVEDD_mm	AL162171.3	0.271573	1.58327	2.04866	0.167089	0.47314	6.21352
LVEDD_mm	AL162231.1	-0.564549	-0.334989	1.98846	0.173283	0.480537	1.60495
LVEDD_mm	AL162231.2	-0.462124	2.72873	1.13815	0.298172	0.627342	11.8132
LVEDD_mm	AL162253.1	-0.27709	-0.209009	0.104933	0.749212	0.915188	1.80368
LVEDD_mm	AL162253.2	-0.408932	5.75289	0.940909	0.343099	0.667139	51.3911
LVEDD_mm	AL162258.2	-0.365562	-0.110736	0.855484	0.365569	0.685547	1.99235
LVEDD_mm	AL162274.1	0.175714	0.473639	0.0683787	0.796275	0.932625	2.81998
LVEDD_mm	AL162274.2	0.444703	0.692578	1.2677	0.272965	0.603165	3.54699
LVEDD_mm	AL162377.1	-0.0901793	1.0975	0.0718709	0.791256	0.930461	4.45261
LVEDD_mm	AL162385.1	-1.00837	1.562	2.61367	0.120901	0.403676	5.78839
LVEDD_mm	AL162385.2	-0.342213	-0.599551	0.651775	0.428607	0.736773	1.31817
LVEDD_mm	AL162390.1	-0.432875	2.04112	1.2082	0.284152	0.613417	8.51026
LVEDD_mm	AL162394.1	-0.189784	1.07963	0.061668	0.806301	0.935381	3.3382
LVEDD_mm	AL162426.1	0.0680947	0.72851	0.0120924	0.913486	0.976315	3.56712
LVEDD_mm	AL162430.2	0.17092	0.24424	0.115339	0.737541	0.91	2.40491
LVEDD_mm	AL162431.1	-0.333523	2.39531	3.04341	0.0957082	0.357984	10.2989
LVEDD_mm	AL162458.1	-0.484781	1.36921	1.62278	0.21666	0.536555	5.44375
LVEDD_mm	AL162493.1	0.013735	0.223307	0.000177564	0.989495	0.998054	1.08925
LVEDD_mm	AL162497.1	0.152994	0.668768	0.135923	0.716076	0.901623	3.03884
LVEDD_mm	AL162584.1	-0.37349	0.722841	0.197869	0.661018	0.876041	3.26776
LVEDD_mm	AL162586.1	-1.13158	2.51547	5.85088	0.0247486	0.197261	11.0837
LVEDD_mm	AL162595.1	0.200378	1.58784	0.406358	0.53073	0.804634	5.86889
LVEDD_mm	AL162632.1	-0.321939	-0.470304	0.202485	0.657372	0.873459	1.26283
LVEDD_mm	AL162713.2	-0.553914	0.482339	0.567177	0.459792	0.757606	2.81495
LVEDD_mm	AL162718.1	-0.338712	3.40845	0.601999	0.446479	0.748723	15.0885
LVEDD_mm	AL162718.2	0.187387	1.49063	0.137158	0.714844	0.90122	5.03371
LVEDD_mm	AL162719.1	1.27932	2.21451	1.2123	0.283369	0.612538	7.01097
LVEDD_mm	AL162727.2	-0.384945	0.579714	0.435472	0.516528	0.796338	3.13695
LVEDD_mm	AL162734.1	0.383538	-0.367062	0.620994	0.439441	0.744276	1.57728
LVEDD_mm	AL163952.1	-0.386746	1.65395	0.8273	0.373398	0.692387	5.0639
LVEDD_mm	AL352984.1	-0.475322	0.572514	0.965884	0.336956	0.663131	2.97595
LVEDD_mm	AL353135.2	-0.587169	2.81437	2.36806	0.138795	0.432637	12.1327
LVEDD_mm	AL353138.1	-2.03444	2.23407	5.0021	0.0363153	0.228721	2.39233
LVEDD_mm	AL353151.2	-1.10673	4.09684	2.59323	0.122271	0.40551	24.1271
LVEDD_mm	AL353194.1	0.331769	1.41226	1.1517	0.295408	0.625445	5.72801
LVEDD_mm	AL353576.1	-0.684413	1.04606	0.978044	0.33397	0.66115	3.95955
LVEDD_mm	AL353593.1	-0.193925	6.27996	0.078807	0.781671	0.926375	62.6082
LVEDD_mm	AL353593.2	-0.45153	4.73159	0.477287	0.49723	0.782726	37.3893
LVEDD_mm	AL353593.3	-0.322098	2.8133	0.587846	0.451799	0.75231	13.954
LVEDD_mm	AL353622.1	0.430328	2.73087	0.370909	0.549051	0.815828	12.2484
LVEDD_mm	AL353626.1	-0.700225	0.088495	1.50283	0.233907	0.557653	1.94959
LVEDD_mm	AL353648.1	-0.259289	0.918106	0.207313	0.653572	0.872156	3.73315
LVEDD_mm	AL353689.3	0.498663	1.53095	0.584944	0.452923	0.752738	6.01982
LVEDD_mm	AL353693.1	0.339321	0.396107	0.24984	0.622417	0.856588	2.41497
LVEDD_mm	AL353697.1	-0.0227627	2.44911	0.000929561	0.975966	0.993893	10.4976
LVEDD_mm	AL353708.2	-0.831021	-0.384553	1.10285	0.305665	0.635465	1.44647
LVEDD_mm	AL353743.2	-0.0329697	3.95173	0.01263	0.911588	0.975205	24.2579
LVEDD_mm	AL353748.3	0.0136552	-0.348296	0.00130748	0.971499	0.992921	1.59237
LVEDD_mm	AL353759.1	0.442232	0.207739	0.524662	0.476905	0.768888	2.13574
LVEDD_mm	AL353768.1	-0.266593	0.789106	0.247725	0.623879	0.857256	3.38348
LVEDD_mm	AL353768.2	0.568473	0.292159	0.534941	0.472628	0.766023	2.47786
LVEDD_mm	AL353771.1	-0.280115	-0.655673	0.0996837	0.755345	0.91854	1.2251
LVEDD_mm	AL353784.1	-0.620903	1.1118	0.600168	0.447173	0.749137	2.42755
LVEDD_mm	AL353796.1	0.244683	-0.332036	0.513206	0.481714	0.772437	1.61753
LVEDD_mm	AL353801.1	0.311549	1.50033	0.164524	0.689143	0.889862	5.82864
LVEDD_mm	AL353801.3	0.836162	0.248903	2.29078	0.145092	0.441391	2.44768
LVEDD_mm	AL353804.1	-0.036094	-0.447019	0.00725313	0.932944	0.983632	1.57728
LVEDD_mm	AL354696.2	0.168008	4.66752	1.07509	0.311606	0.641622	33.0122
LVEDD_mm	AL354733.1	0.577181	2.97536	3.61048	0.0712557	0.310106	14.359
LVEDD_mm	AL354733.2	0.0705954	2.36495	0.0272724	0.870413	0.962107	9.8385
LVEDD_mm	AL354733.3	-0.0176815	4.63993	0.000704084	0.979082	0.994414	37.1352
LVEDD_mm	AL354740.1	-0.486621	4.92909	2.2059	0.15236	0.451808	37.2686
LVEDD_mm	AL354743.1	-1.59064	-0.703	7.2951	0.0134389	0.152532	1.26283
LVEDD_mm	AL354743.2	-1.04015	2.0128	1.70642	0.205605	0.52385	8.11783
LVEDD_mm	AL354794.1	0.520118	4.43402	0.250882	0.621671	0.856471	30.5041
LVEDD_mm	AL354809.1	0.43518	2.15187	2.64866	0.118576	0.399796	8.1933
LVEDD_mm	AL354822.1	-0.744717	4.06863	1.11824	0.302328	0.631734	29.2614
LVEDD_mm	AL354836.1	-1.01137	-0.318934	3.18592	0.0888845	0.347714	1.65023
LVEDD_mm	AL354892.1	-0.108913	-0.530702	0.0337816	0.855948	0.955953	1.3232
LVEDD_mm	AL354892.3	0.322078	0.619514	1.88779	0.184016	0.495688	3.37845
LVEDD_mm	AL354893.2	-0.736716	0.638335	1.47184	0.238578	0.563901	3.29543
LVEDD_mm	AL354977.1	-0.233217	-0.334105	0.132679	0.719337	0.903298	1.58986
LVEDD_mm	AL354977.2	-0.851056	-0.409489	1.42423	0.246152	0.571983	1.6452
LVEDD_mm	AL354989.1	0.758947	1.1179	1.89598	0.183096	0.494576	4.42745
LVEDD_mm	AL355001.1	0.308922	2.11234	0.769317	0.390371	0.707613	8.73164
LVEDD_mm	AL355001.2	0.0393092	-0.496188	0.00547436	0.94172	0.984976	1.40873
LVEDD_mm	AL355312.3	-0.193164	1.39339	0.0969339	0.758622	0.919136	4.78466
LVEDD_mm	AL355336.1	-0.196062	0.712027	0.250377	0.622035	0.856471	3.37845
LVEDD_mm	AL355347.1	-0.189647	-0.486283	0.110913	0.742424	0.912121	1.46156
LVEDD_mm	AL355377.3	-0.0706318	2.96032	0.06822	0.796494	0.93263	14.998
LVEDD_mm	AL355377.4	-0.299361	1.04886	0.902495	0.35295	0.675536	4.22369
LVEDD_mm	AL355388.3	-0.241101	-0.0773035	0.259982	0.615486	0.854442	2.00493
LVEDD_mm	AL355472.2	0.432872	1.17643	1.15744	0.294243	0.624235	4.57084
LVEDD_mm	AL355488.1	0.23202	2.8267	0.66648	0.423459	0.732932	13.5716
LVEDD_mm	AL355490.2	-1.36325	2.39017	5.16579	0.0336795	0.222735	9.29513
LVEDD_mm	AL355501.1	-0.116851	-0.232781	0.0270472	0.870953	0.962278	1.6779
LVEDD_mm	AL355512.1	-2.55535	-0.109129	14.9394	0.000909439	0.0644907	1.4842
LVEDD_mm	AL355574.1	-0.288665	1.94842	1.21007	0.283791	0.613214	7.84363
LVEDD_mm	AL355596.1	0.309366	5.08404	0.897651	0.354202	0.676444	42.9312
LVEDD_mm	AL355596.2	0.428961	4.24515	0.593221	0.449766	0.750977	28.7231
LVEDD_mm	AL355612.1	0.390331	8.25102	0.303081	0.587774	0.838721	76.449
LVEDD_mm	AL355773.1	-0.171586	0.701372	0.0716493	0.791575	0.930461	2.97092
LVEDD_mm	AL355834.2	-0.826325	0.0241973	4.16518	0.0541345	0.272017	2.03009
LVEDD_mm	AL355916.1	0.160109	1.81337	0.0763519	0.78501	0.928175	5.24753
LVEDD_mm	AL355999.1	-0.0164685	0.851825	0.00254968	0.960208	0.991377	3.74321
LVEDD_mm	AL356113.1	0.537095	3.62581	0.315633	0.5802	0.83446	18.9701
LVEDD_mm	AL356124.1	-0.0124825	6.89071	0.000183777	0.989312	0.998054	68.3462
LVEDD_mm	AL356218.2	0.351208	2.80489	0.846664	0.367965	0.687932	13.3855
LVEDD_mm	AL356295.1	-1.50539	-0.52473	6.3064	0.0204019	0.179457	1.28547
LVEDD_mm	AL356356.1	-0.207983	1.19357	0.190672	0.666829	0.878747	4.68907
LVEDD_mm	AL356379.2	0.0584914	0.727707	0.00882864	0.926035	0.981801	3.30046
LVEDD_mm	AL356481.1	-0.0410328	1.13638	0.0253505	0.875024	0.963795	4.4199
LVEDD_mm	AL356488.3	-0.51519	-0.557937	0.847751	0.367663	0.687598	1.37855
LVEDD_mm	AL356512.1	-0.72494	0.0130858	3.53991	0.0739556	0.315363	2.07285
LVEDD_mm	AL356599.1	-0.0361466	6.67226	0.016621	0.898647	0.971708	72.4215
LVEDD_mm	AL356608.3	0.129559	1.61363	0.0592147	0.810109	0.93616	6.34685
LVEDD_mm	AL356737.2	-0.159779	7.02995	0.0142742	0.906036	0.973743	44.7726
LVEDD_mm	AL356804.1	0.751461	2.47578	1.09833	0.306567	0.636554	9.70014
LVEDD_mm	AL356805.1	-0.708955	2.98684	1.71092	0.205024	0.523331	13.9767
LVEDD_mm	AL357054.2	0.615387	1.14019	2.80257	0.109003	0.38234	3.83377
LVEDD_mm	AL357075.4	0.088616	2.06003	0.0616557	0.806314	0.935381	7.65748
LVEDD_mm	AL357078.2	-0.304858	-0.209271	0.650943	0.428893	0.736952	1.81878
LVEDD_mm	AL357079.1	0.093226	1.31223	0.0574435	0.812915	0.937284	4.99598
LVEDD_mm	AL357093.2	-0.0639623	2.16963	0.0106783	0.918679	0.979178	8.26625
LVEDD_mm	AL357140.4	-0.00618173	2.73577	0.000161477	0.989981	0.998064	13.0987
LVEDD_mm	AL357141.1	0.858673	5.00523	1.61039	0.218341	0.538433	39.0043
LVEDD_mm	AL357146.1	0.578647	3.89668	1.611	0.218257	0.538366	22.4718
LVEDD_mm	AL357153.2	-0.215968	5.41445	0.519367	0.479068	0.770749	45.6883
LVEDD_mm	AL357568.1	0.972816	1.12032	1.13265	0.299352	0.627935	4.39223
LVEDD_mm	AL357568.2	0.54518	1.91643	2.55666	0.1248	0.409932	7.60968
LVEDD_mm	AL357972.1	-1.1175	-0.470946	5.76983	0.0257477	0.200119	1.34333
LVEDD_mm	AL357992.1	-0.663531	0.723964	0.810229	0.378302	0.695929	3.08412
LVEDD_mm	AL358072.1	0.92223	-0.550533	3.91178	0.0611488	0.288464	1.39112
LVEDD_mm	AL358115.1	-0.631434	0.243856	1.11133	0.303854	0.633649	2.35963
LVEDD_mm	AL358216.1	-0.808973	0.603539	2.42664	0.134314	0.425298	3.31304
LVEDD_mm	AL358335.2	0.0531015	3.41447	0.00431312	0.948259	0.987032	7.81093
LVEDD_mm	AL358472.2	0.113815	-0.905768	0.0447357	0.834501	0.946456	1.04397
LVEDD_mm	AL358472.5	-0.266789	0.220474	0.549887	0.466632	0.762046	2.36215
LVEDD_mm	AL358777.1	-0.235562	0.954117	0.14303	0.709095	0.897888	2.93822
LVEDD_mm	AL358781.1	-0.326578	0.984605	0.995371	0.32984	0.656764	4.21362
LVEDD_mm	AL358781.2	0.301221	1.5984	0.359355	0.555295	0.819814	5.9997
LVEDD_mm	AL358937.1	-0.0879749	1.64763	0.0140445	0.906793	0.974169	5.99718
LVEDD_mm	AL358944.1	-0.661302	1.41666	0.505188	0.485066	0.774686	2.81495
LVEDD_mm	AL359094.1	0.156129	1.55508	0.0556404	0.815815	0.938347	5.17961
LVEDD_mm	AL359232.1	0.00310097	4.87872	0.000152648	0.990259	0.998064	24.6101
LVEDD_mm	AL359317.1	-0.15363	1.37004	0.115227	0.737652	0.91	5.07396
LVEDD_mm	AL359317.2	0.432664	3.85631	0.646187	0.430497	0.738196	24.19
LVEDD_mm	AL359380.1	-0.131067	1.96301	0.249169	0.622859	0.856832	7.94425
LVEDD_mm	AL359504.2	0.465378	2.03854	1.31581	0.264273	0.593022	8.41719
LVEDD_mm	AL359532.1	-0.794389	-0.988213	3.10022	0.0929639	0.354318	1.06158
LVEDD_mm	AL359643.3	0.26828	-0.0567256	0.319553	0.5779	0.833261	1.87412
LVEDD_mm	AL359644.1	0.28089	4.87436	0.404515	0.531647	0.804994	31.3569
LVEDD_mm	AL359706.1	0.387541	4.41389	0.231444	0.635436	0.86255	29.8727
LVEDD_mm	AL359715.1	0.0880007	2.01696	0.0305652	0.862892	0.959284	7.4034
LVEDD_mm	AL359715.3	0.957436	-0.479066	3.64818	0.069797	0.306688	1.45653
LVEDD_mm	AL359764.3	-0.00218754	0.701036	1.89147e-05	0.996571	0.999129	3.23757
LVEDD_mm	AL359878.1	-0.123047	3.00101	0.124508	0.727718	0.905976	14.7213
LVEDD_mm	AL359915.1	-0.790722	0.775413	0.998371	0.329135	0.656452	3.51177
LVEDD_mm	AL359921.1	0.0152866	1.55158	0.00225947	0.962538	0.992153	5.98712
LVEDD_mm	AL360020.1	-0.424873	2.0844	0.654897	0.427457	0.736226	7.9845
LVEDD_mm	AL360089.1	0.990224	2.362	1.74722	0.200481	0.517805	10.4397
LVEDD_mm	AL360091.2	0.731562	-0.360566	1.90302	0.182366	0.493935	1.48169
LVEDD_mm	AL360091.3	-0.00306553	5.47625	1.61271e-05	0.996834	0.999213	48.2517
LVEDD_mm	AL360093.1	0.645278	2.28395	0.277231	0.604054	0.848048	8.9832
LVEDD_mm	AL360178.1	0.843285	3.29221	0.992104	0.330584	0.65735	11.2648
LVEDD_mm	AL360178.2	0.592363	0.937404	0.486033	0.493385	0.780256	3.41366
LVEDD_mm	AL360227.1	0.211145	0.278773	0.084579	0.774042	0.923726	2.18354
LVEDD_mm	AL360270.1	0.132379	0.527568	0.0272519	0.870467	0.962107	2.97344
LVEDD_mm	AL365181.1	0.0427782	-0.0106154	0.0148883	0.904053	0.973276	2.12819
LVEDD_mm	AL365203.2	-0.539496	0.951522	1.28403	0.26996	0.599127	4.11049
LVEDD_mm	AL365214.2	0.162569	3.20541	0.0507315	0.823976	0.94175	15.1464
LVEDD_mm	AL365258.1	0.276369	0.64718	0.129818	0.722235	0.904451	3.20487
LVEDD_mm	AL365259.1	-0.886129	4.48054	1.20921	0.283951	0.613417	25.2868
LVEDD_mm	AL365295.1	-1.64041	0.973936	2.85446	0.105957	0.376848	2.62125
LVEDD_mm	AL365318.1	0.233515	0.674026	0.1474	0.704907	0.895428	3.29795
LVEDD_mm	AL365356.1	0.328364	3.59009	0.22116	0.643011	0.866183	20.638
LVEDD_mm	AL365434.1	1.35459	4.08303	0.566265	0.460111	0.757637	13.715
LVEDD_mm	AL365436.2	-1.00153	-0.855298	6.68041	0.0174279	0.168692	1.0641
LVEDD_mm	AL390066.1	-0.417161	0.913185	0.553424	0.465196	0.761115	4.02495
LVEDD_mm	AL390195.1	0.241952	0.0911664	0.339378	0.566435	0.827101	2.25146
LVEDD_mm	AL390195.2	0.517539	-0.311572	0.804907	0.379856	0.697391	1.68797
LVEDD_mm	AL390198.1	0.346175	4.29179	1.14514	0.29673	0.6262	28.8237
LVEDD_mm	AL390208.1	-0.198532	-0.459751	0.136571	0.71543	0.901222	1.55967
LVEDD_mm	AL390242.1	-0.205498	4.26866	0.187269	0.669617	0.879867	30.557
LVEDD_mm	AL390719.3	-0.667733	0.930747	2.06501	0.165511	0.471024	3.9998
LVEDD_mm	AL390728.6	1.36502	-0.145649	5.49212	0.0290745	0.208983	1.81878
LVEDD_mm	AL390755.1	-2.40259	0.483249	8.29751	0.00898442	0.129528	2.38982
LVEDD_mm	AL390774.2	0.34274	3.08421	0.121957	0.730404	0.907495	13.7779
LVEDD_mm	AL390783.1	0.444869	6.25657	0.292301	0.594446	0.842675	61.4107
LVEDD_mm	AL390838.1	0.432838	0.506734	0.529613	0.474851	0.76764	2.58352
LVEDD_mm	AL390957.1	-0.40737	7.23802	0.824101	0.374297	0.693124	62.8069
LVEDD_mm	AL391001.1	1.318	0.847753	12.5873	0.00191606	0.0831239	3.68535
LVEDD_mm	AL391117.1	-0.350609	1.3477	0.396171	0.535879	0.808559	4.31676
LVEDD_mm	AL391121.1	-0.25823	-0.535244	0.395542	0.536222	0.808751	1.37855
LVEDD_mm	AL391152.1	-0.994718	1.20017	0.87042	0.361468	0.683085	2.9684
LVEDD_mm	AL391244.2	-0.0335588	-0.17628	0.00843348	0.927706	0.982191	1.9521
LVEDD_mm	AL391335.1	0.37725	1.00035	0.430911	0.518702	0.797543	4.09288
LVEDD_mm	AL391684.1	0.668721	2.90119	2.79791	0.109243	0.382705	13.5213
LVEDD_mm	AL391832.4	-0.65278	2.6293	3.17334	0.0893405	0.348652	8.14802
LVEDD_mm	AL391839.1	0.21312	4.37556	0.0846853	0.773904	0.923726	31.8349
LVEDD_mm	AL391839.3	0.168814	2.21332	0.0409164	0.84165	0.949459	7.43359
LVEDD_mm	AL391840.1	0.207112	0.883308	0.0755955	0.786057	0.928341	3.30801
LVEDD_mm	AL391840.3	0.539549	3.605	2.5135	0.12784	0.414918	21.4077
LVEDD_mm	AL392024.1	0.422072	-0.695761	0.349458	0.56069	0.823133	1.24774
LVEDD_mm	AL392086.3	-1.13952	0.31275	3.23142	0.0867242	0.343502	2.20115
LVEDD_mm	AL392089.1	-0.15188	0.118758	0.123776	0.728505	0.906409	2.22127
LVEDD_mm	AL392172.1	0.894428	2.43472	9.4041	0.00586365	0.111297	9.86114
LVEDD_mm	AL442003.1	0.0716491	3.06663	0.010474	0.919457	0.97927	15.7024
LVEDD_mm	AL442067.3	0.329955	1.33755	0.555762	0.464261	0.760359	4.25136
LVEDD_mm	AL442071.1	-0.353763	2.80618	0.264071	0.61271	0.852859	12.9402
LVEDD_mm	AL442071.2	-0.0370964	2.73925	0.00311916	0.955991	0.990159	12.3465
LVEDD_mm	AL442125.1	0.492742	3.42767	4.13847	0.0547604	0.273566	20.1147
LVEDD_mm	AL442128.2	0.345843	-0.865937	0.728938	0.402794	0.717131	1.09932
LVEDD_mm	AL445123.2	0.219818	2.90503	0.229914	0.63655	0.862942	11.7327
LVEDD_mm	AL445222.1	0.634263	2.33636	6.92159	0.015634	0.16116	10.0297
LVEDD_mm	AL445231.1	0.00348036	-0.51006	7.88481e-05	0.993	0.998526	1.36848
LVEDD_mm	AL445248.1	-0.126337	2.52463	0.0601425	0.808655	0.935634	11.4535
LVEDD_mm	AL445259.1	0.36735	6.51308	0.13936	0.712665	0.899695	64.4848
LVEDD_mm	AL445307.1	-1.71551	0.320976	3.32911	0.0824193	0.334848	2.36718
LVEDD_mm	AL445465.1	0.00652438	5.57959	5.50237e-05	0.994152	0.998986	49.356
LVEDD_mm	AL445465.2	0.189349	2.26582	0.0518961	0.822003	0.941027	9.42091
LVEDD_mm	AL445524.1	-0.269889	-0.276108	0.483306	0.494617	0.781081	1.66281
LVEDD_mm	AL445584.2	-1.22783	-0.651747	2.72629	0.113792	0.390574	1.18485
LVEDD_mm	AL445685.1	-0.0534765	0.483887	0.00904472	0.925139	0.981711	2.90803
LVEDD_mm	AL445928.2	0.609977	3.63853	0.763352	0.392177	0.709203	20.2958
LVEDD_mm	AL449214.1	-0.356179	2.86317	0.2179	0.645458	0.867601	13.3327
LVEDD_mm	AL450163.1	0.534962	3.22975	0.227548	0.638282	0.86376	16.3162
LVEDD_mm	AL450263.1	0.00953139	2.08012	0.000177468	0.989497	0.998054	8.67629
LVEDD_mm	AL450306.1	-0.41639	0.936115	0.307325	0.585203	0.837074	3.74069
LVEDD_mm	AL450326.1	0.492299	-0.708301	0.89679	0.354309	0.676444	1.2578
LVEDD_mm	AL450332.1	-2.25424	0.867275	4.9078	0.0379646	0.233344	2.8552
LVEDD_mm	AL450338.2	2.03423	2.18587	6.40026	0.0194975	0.17656	6.78708
LVEDD_mm	AL450384.2	0.300733	6.37329	0.20093	0.658567	0.874439	66.857
LVEDD_mm	AL450992.2	0.340573	4.38344	0.200712	0.65874	0.874468	31.6538
LVEDD_mm	AL450998.2	-0.0691558	2.99757	0.0833167	0.775686	0.924008	15.4256
LVEDD_mm	AL450998.3	-0.338847	1.35304	0.564496	0.460819	0.757931	5.44375
LVEDD_mm	AL451047.1	0.349972	0.242931	0.311142	0.582843	0.835741	2.6137
LVEDD_mm	AL451062.1	0.142928	2.42398	0.0803419	0.779615	0.925634	9.74039
LVEDD_mm	AL451064.1	0.0793546	-0.0365893	0.0473792	0.829805	0.944253	2.05273
LVEDD_mm	AL451069.1	0.528609	4.2791	2.27806	0.146135	0.442494	30.6802
LVEDD_mm	AL451070.1	-0.237512	3.68369	0.528595	0.475236	0.767893	20.8744
LVEDD_mm	AL451085.2	0.115756	-0.544568	0.0290246	0.866339	0.960325	1.44395
LVEDD_mm	AL451123.1	0.393112	1.83172	0.172935	0.681747	0.886677	7.19461
LVEDD_mm	AL451127.1	0.347889	3.05797	1.00657	0.327162	0.655243	14.2659
LVEDD_mm	AL451127.2	-0.249712	4.49636	0.0595075	0.809647	0.935911	28.7935
LVEDD_mm	AL451140.1	0.165623	0.938626	0.0405868	0.842285	0.94982	4.0476
LVEDD_mm	AL451165.2	-0.0554124	0.0503394	0.0128532	0.91082	0.974813	2.08543
LVEDD_mm	AL499604.1	-1.18957	0.00906237	4.64935	0.0429152	0.245451	1.96468
LVEDD_mm	AL499616.1	-0.211449	1.40766	0.0626908	0.804734	0.934655	4.48279
LVEDD_mm	AL512328.1	-1.08267	3.20774	3.27363	0.0847602	0.339729	13.5163
LVEDD_mm	AL512343.2	0.229864	1.26325	0.425762	0.52118	0.798897	4.92805
LVEDD_mm	AL512353.1	0.251029	1.4853	0.243379	0.626911	0.858394	5.65003
LVEDD_mm	AL512422.1	-0.284763	1.7083	0.470206	0.50041	0.784863	6.0324
LVEDD_mm	AL512452.1	0.0760734	-0.53115	0.0197062	0.889694	0.968198	1.25277
LVEDD_mm	AL512506.1	0.456864	-0.0111552	1.08051	0.310489	0.64056	2.07285
LVEDD_mm	AL512603.2	-2.21552	6.17313	13.4137	0.00145426	0.0748678	38.2522
LVEDD_mm	AL512625.1	0.356161	1.3377	0.988743	0.331403	0.658448	5.43872
LVEDD_mm	AL512662.2	0.543828	6.22124	9.51487	0.0056243	0.109729	67.2771
LVEDD_mm	AL512770.1	-0.201913	0.334084	0.185682	0.670951	0.880657	2.66402
LVEDD_mm	AL512791.1	-0.162185	-0.539827	0.0518856	0.822016	0.941027	1.40119
LVEDD_mm	AL513164.1	0.19538	2.30433	0.0574274	0.812937	0.937284	7.55182
LVEDD_mm	AL513165.1	-0.754025	-0.837315	2.20636	0.152493	0.452018	1.15717
LVEDD_mm	AL513166.1	-0.0717535	4.90872	0.0383296	0.846667	0.952153	26.0968
LVEDD_mm	AL513188.1	0.168363	3.40723	0.0504553	0.824447	0.94175	16.9098
LVEDD_mm	AL513217.1	-0.424297	1.40203	0.987145	0.331782	0.658729	5.58966
LVEDD_mm	AL513314.2	-1.07959	1.04742	4.29743	0.0507018	0.264335	4.16583
LVEDD_mm	AL513327.1	-0.188226	5.41683	0.0809967	0.778742	0.925325	50.5585
LVEDD_mm	AL513327.2	-0.115668	3.25541	0.0521518	0.821573	0.941027	18.0393
LVEDD_mm	AL513365.2	0.176976	0.638736	0.098956	0.756206	0.918753	3.25518
LVEDD_mm	AL513477.2	-0.0653143	-0.226332	0.0155939	0.901818	0.972605	1.78859
LVEDD_mm	AL513487.1	0.491784	7.9319	0.602812	0.446176	0.748699	80.6878
LVEDD_mm	AL513534.2	1.43044	-0.404669	5.66333	0.0267695	0.203154	1.52445
LVEDD_mm	AL513548.1	-0.814955	0.491027	1.65187	0.212769	0.532615	2.97595
LVEDD_mm	AL513548.4	-1.22262	0.0154002	3.22944	0.0868428	0.343713	2.1131
LVEDD_mm	AL513550.1	0.434708	4.37165	1.85095	0.188117	0.50087	33.2059
LVEDD_mm	AL583785.1	0.864838	6.69285	1.29833	0.267366	0.596047	60.3466
LVEDD_mm	AL583829.1	-0.742332	-0.299789	1.82563	0.191154	0.504795	1.39867
LVEDD_mm	AL589669.1	1.01269	0.752984	1.2945	0.268103	0.596831	3.41618
LVEDD_mm	AL589740.1	0.0425426	2.99996	0.00672675	0.935411	0.984092	8.88006
LVEDD_mm	AL589843.1	0.205856	3.91085	0.249765	0.622444	0.856588	22.7586
LVEDD_mm	AL589935.1	0.192598	5.55311	0.251755	0.621068	0.856471	44.511
LVEDD_mm	AL589990.1	-0.443584	0.454076	0.234547	0.633215	0.861141	2.61119
LVEDD_mm	AL590004.3	-0.13011	2.43251	0.0196666	0.889811	0.968198	7.35812
LVEDD_mm	AL590006.1	-0.151235	5.26186	0.0246343	0.876783	0.964203	41.13
LVEDD_mm	AL590027.1	0.552394	3.47533	0.816629	0.376432	0.694705	18.3362
LVEDD_mm	AL590062.1	0.100578	0.215554	0.0499401	0.825341	0.941974	2.46025
LVEDD_mm	AL590064.1	-0.443037	0.402004	1.36831	0.255285	0.582726	2.80741
LVEDD_mm	AL590093.1	-0.151887	1.51656	0.108315	0.745338	0.913235	5.92926
LVEDD_mm	AL590101.1	0.776117	-0.668728	2.94314	0.100762	0.368197	1.21503
LVEDD_mm	AL590286.2	0.312006	0.0991791	0.132493	0.719514	0.903385	2.14077
LVEDD_mm	AL590399.1	0.244757	-0.53077	0.16035	0.69289	0.891904	1.43137
LVEDD_mm	AL590428.1	-0.149256	-0.0842998	0.050586	0.824215	0.94175	1.92192
LVEDD_mm	AL590438.1	-1.11552	0.481205	3.8275	0.0639291	0.29341	2.99859
LVEDD_mm	AL590560.2	0.111385	1.3227	0.127994	0.724101	0.904972	5.23244
LVEDD_mm	AL590560.3	-0.175201	0.985117	0.0641436	0.802535	0.933936	3.86647
LVEDD_mm	AL590652.1	0.342213	2.082	0.57975	0.454891	0.754097	6.09278
LVEDD_mm	AL590705.1	0.431605	1.79313	0.61919	0.440157	0.744635	6.03995
LVEDD_mm	AL590807.1	0.351463	3.45383	0.203577	0.65648	0.873348	14.432
LVEDD_mm	AL590814.1	-1.08793	5.2577	1.22289	0.281319	0.610389	14.7942
LVEDD_mm	AL590822.1	-0.203705	-0.443707	0.184869	0.671619	0.881051	1.51187
LVEDD_mm	AL590822.2	-0.747868	-0.508812	2.13549	0.158853	0.460931	1.43389
LVEDD_mm	AL590999.1	0.891851	1.60516	1.87526	0.185386	0.497274	5.73304
LVEDD_mm	AL591002.1	0.0649235	3.1078	0.0104788	0.919439	0.97927	16.2533
LVEDD_mm	AL591043.2	0.195465	3.89338	0.160413	0.692828	0.891904	18.2079
LVEDD_mm	AL591178.1	0.401215	4.93602	0.362726	0.553453	0.819002	42.574
LVEDD_mm	AL591242.1	0.0896709	3.72031	0.0104113	0.919698	0.979464	22.4115
LVEDD_mm	AL591368.1	0.761537	-0.308715	0.975719	0.334541	0.661475	1.49426
LVEDD_mm	AL591506.1	-0.913892	1.00183	3.70754	0.0678644	0.30251	3.46649
LVEDD_mm	AL591519.1	-0.400888	3.9421	0.423485	0.522269	0.799508	12.8396
LVEDD_mm	AL591543.1	-0.149278	2.45789	0.028042	0.868615	0.961365	10.5152
LVEDD_mm	AL591623.1	-0.784994	1.06319	1.60314	0.219363	0.539827	4.52556
LVEDD_mm	AL591684.1	-0.535643	0.315442	0.796715	0.382254	0.699849	2.6615
LVEDD_mm	AL591767.1	0.251111	1.38319	0.0828999	0.776237	0.924008	5.484
LVEDD_mm	AL591848.4	-0.11806	1.16423	0.172774	0.681887	0.886677	4.52807
LVEDD_mm	AL591895.1	-1.02448	2.63898	10.9607	0.00333042	0.0946999	12.4648
LVEDD_mm	AL592166.1	-0.210181	0.220459	0.402133	0.532881	0.806171	2.36969
LVEDD_mm	AL592183.1	0.195171	7.07187	0.0544304	0.817788	0.939424	75.7295
LVEDD_mm	AL592295.3	0.280336	1.65525	0.178026	0.677374	0.884181	5.9997
LVEDD_mm	AL592295.4	-0.00759717	3.08512	0.000775051	0.978053	0.994087	13.9666
LVEDD_mm	AL592295.5	0.320989	1.47107	1.0742	0.311823	0.641834	5.82109
LVEDD_mm	AL592424.1	-0.260906	-0.321732	0.312549	0.582081	0.835446	1.64017
LVEDD_mm	AL592429.2	0.116681	5.57386	0.0253736	0.874964	0.963795	50.8151
LVEDD_mm	AL592430.1	0.36304	4.73237	0.191023	0.666534	0.878703	36.9214
LVEDD_mm	AL592435.1	0.267447	0.893083	0.626949	0.437367	0.742335	3.8715
LVEDD_mm	AL592546.3	0.432451	3.1109	0.21628	0.646682	0.868336	14.7338
LVEDD_mm	AL596087.2	0.292869	2.80028	0.230561	0.63608	0.862839	11.6774
LVEDD_mm	AL596188.1	1.06769	2.54972	1.28132	0.270437	0.599621	10.6611
LVEDD_mm	AL596202.1	-0.0719371	2.0325	0.0613465	0.80679	0.935381	8.08261
LVEDD_mm	AL596214.1	0.19864	-0.325143	0.190712	0.666813	0.878747	1.26031
LVEDD_mm	AL596218.1	0.355891	3.84962	0.185903	0.670748	0.880657	19.8682
LVEDD_mm	AL596247.1	-1.26923	0.698229	6.0524	0.0226755	0.188043	3.02626
LVEDD_mm	AL603824.1	-0.40395	0.819621	0.274153	0.606066	0.848678	3.68032
LVEDD_mm	AL603839.3	-0.00878405	4.46104	0.00239953	0.961395	0.991743	32.7732
LVEDD_mm	AL603840.1	0.2774	-0.307536	0.0697189	0.79427	0.93174	1.31566
LVEDD_mm	AL606489.1	-0.0127082	3.0178	0.000611739	0.980501	0.99502	13.7704
LVEDD_mm	AL606534.1	0.656687	0.557617	0.636921	0.433792	0.740533	2.97344
LVEDD_mm	AL606760.2	-0.208565	1.25048	0.247689	0.623896	0.857256	5.11924
LVEDD_mm	AL606807.1	0.828666	3.51897	2.02026	0.169914	0.476321	17.3098
LVEDD_mm	AL626787.1	0.103069	-0.0480261	0.012824	0.91092	0.974813	1.90431
LVEDD_mm	AL627171.1	-0.404173	0.0636605	0.579746	0.454943	0.754108	2.02506
LVEDD_mm	AL627171.2	-1.07025	1.83104	5.91542	0.0240578	0.194684	6.83739
LVEDD_mm	AL627232.1	0.0149122	1.37476	0.000315704	0.985992	0.996852	5.22993
LVEDD_mm	AL627308.3	0.175868	0.509974	0.0431081	0.837533	0.947803	2.91558
LVEDD_mm	AL627309.1	0.313451	-0.10591	0.232652	0.634593	0.861823	2.00493
LVEDD_mm	AL627309.5	0.389411	2.08489	1.21821	0.28222	0.611393	8.44737
LVEDD_mm	AL645465.1	-0.072522	2.53425	0.0458743	0.832474	0.945558	10.8095
LVEDD_mm	AL645504.1	0.0362854	-0.296722	0.00189478	0.96569	0.992563	1.66784
LVEDD_mm	AL645568.1	-0.0509941	6.55972	0.0378159	0.847685	0.952341	69.2644
LVEDD_mm	AL645728.1	-0.243288	-0.701152	0.30621	0.585852	0.837758	1.21
LVEDD_mm	AL645933.2	-0.433708	-0.542904	1.15378	0.294999	0.625049	1.43892
LVEDD_mm	AL662844.4	-0.465786	1.26456	0.563311	0.461277	0.75795	4.81988
LVEDD_mm	AL662884.5	0.680793	0.439668	0.812135	0.377718	0.695637	2.73697
LVEDD_mm	AL670729.3	-1.0781	4.16061	6.45721	0.0190192	0.17506	29.7444
LVEDD_mm	AL672310.1	-1.69558	-0.794713	7.36322	0.0131106	0.151075	1.26786
LVEDD_mm	AL683813.1	-0.339242	6.11551	1.21674	0.282499	0.611759	63.7955
LVEDD_mm	AL691432.2	-0.470466	0.163782	2.55839	0.124754	0.409891	2.33196
LVEDD_mm	AL691447.2	-2.58745	0.944364	10.1997	0.00438492	0.10441	3.64258
LVEDD_mm	AL713852.1	0.313696	3.20339	0.15115	0.701358	0.894544	16.2885
LVEDD_mm	AL731537.1	-0.0345661	1.58092	0.00150431	0.969429	0.992713	6.10787
LVEDD_mm	AL731563.2	0.0864133	0.558613	0.0174523	0.896164	0.971148	2.99859
LVEDD_mm	AL731563.3	0.584775	1.41323	4.98858	0.0365562	0.228931	5.60223
LVEDD_mm	AL731566.2	-0.165467	0.618044	0.053066	0.820053	0.940155	3.0967
LVEDD_mm	AL731567.1	0.502348	-0.267303	1.40202	0.249702	0.576642	1.70809
LVEDD_mm	AL731569.1	0.482074	0.918003	1.23569	0.278928	0.60834	4.13061
LVEDD_mm	AL731577.1	0.631645	0.96993	0.446677	0.511227	0.793033	3.5646
LVEDD_mm	AL731577.2	-0.29889	6.17898	2.62876	0.119882	0.40195	65.5212
LVEDD_mm	AL731769.2	-0.686233	1.78833	1.53251	0.229428	0.552218	7.22479
LVEDD_mm	AL732314.6	-0.426681	1.22728	1.49408	0.235162	0.559445	4.96076
LVEDD_mm	AL732509.1	0.333417	4.46032	3.72424	0.0672651	0.301231	28.5545
LVEDD_mm	AL807761.4	0.119077	4.33586	0.0259874	0.873474	0.963465	27.9231
LVEDD_mm	AL845331.2	-0.966168	0.747688	3.36208	0.0809866	0.331808	3.50171
LVEDD_mm	AL928654.1	-0.247756	-0.78598	0.165111	0.688603	0.889713	1.15214
LVEDD_mm	AL928970.1	0.134723	1.56154	0.0345906	0.854246	0.954864	6.18082
LVEDD_mm	AL929236.1	-0.181029	1.65661	0.0611565	0.807084	0.935509	6.53552
LVEDD_mm	AL953883.1	0.147728	3.59444	0.0129338	0.910536	0.974813	14.1226
LVEDD_mm	ALAD	0.11689	4.46426	0.139939	0.712097	0.899384	33.4801
LVEDD_mm	ALAS1	-0.0162057	3.15358	0.00853121	0.927285	0.982191	16.5501
LVEDD_mm	ALCAM	-0.468212	2.49676	0.232833	0.63443	0.861742	5.04377
LVEDD_mm	ALDH16A1	-0.561	-0.160943	0.70164	0.411746	0.722729	1.88167
LVEDD_mm	ALDH18A1	0.141447	2.9389	0.383487	0.542413	0.812262	12.8648
LVEDD_mm	ALDH1A2	0.0393352	4.62116	0.00600356	0.938974	0.984444	17.6318
LVEDD_mm	ALDH1L1	0.204706	5.32847	0.322461	0.576162	0.832503	46.2392
LVEDD_mm	ALDH1L1-AS2	0.741202	2.98832	1.56701	0.224426	0.544754	12.3566
LVEDD_mm	ALDH1L2	0.0229683	2.04852	0.00103366	0.974656	0.993527	6.7745
LVEDD_mm	ALDH2	-0.266878	4.86805	0.726903	0.403521	0.717933	40.2873
LVEDD_mm	ALDH3A2	-0.0489269	4.25977	0.033787	0.855926	0.955953	28.9092
LVEDD_mm	ALDH3B1	-0.248667	-0.233254	0.332897	0.570146	0.828631	1.73325
LVEDD_mm	ALDH4A1	-0.596271	1.58126	3.32961	0.0823314	0.334691	5.65003
LVEDD_mm	ALDH5A1	0.255374	3.57074	1.44518	0.242702	0.568289	20.0468
LVEDD_mm	ALDH6A1	0.0620554	3.72	0.0419569	0.839677	0.948675	21.9234
LVEDD_mm	ALDH7A1	0.185594	5.00139	0.702863	0.411277	0.722282	39.5326
LVEDD_mm	ALDH8A1	-0.634648	0.428126	0.6955	0.413741	0.724565	2.55082
LVEDD_mm	ALDH9A1	0.577494	2.89103	3.57872	0.0724169	0.312045	13.5062
LVEDD_mm	ALDOA	-0.472837	1.87529	1.95175	0.177013	0.486179	7.47887
LVEDD_mm	ALDOB	0.190804	2.83902	0.0378212	0.847674	0.952341	12.7088
LVEDD_mm	ALDOC	-0.804996	1.13778	2.44275	0.133053	0.423792	4.29412
LVEDD_mm	ALG1	-0.249055	2.8497	0.717266	0.406605	0.719825	13.0031
LVEDD_mm	ALG10	1.19143	1.57636	8.06162	0.00984076	0.134188	5.96196
LVEDD_mm	ALG10B	1.28414	2.62207	12.3907	0.00203772	0.0832148	11.3353
LVEDD_mm	ALG11	0.251776	4.15646	1.71953	0.203929	0.522595	28.7281
LVEDD_mm	ALG12	-0.566943	2.4348	5.63357	0.0272543	0.20411	10.9454
LVEDD_mm	ALG13	0.187794	5.28717	0.566409	0.460054	0.757637	43.7286
LVEDD_mm	ALG13-AS1	0.705164	3.04549	0.751069	0.395947	0.711273	14.8571
LVEDD_mm	ALG14	0.207728	4.97991	1.72616	0.203092	0.521872	37.0019
LVEDD_mm	ALG1L2	-0.410195	0.622871	1.04791	0.3177	0.647052	3.39102
LVEDD_mm	ALG1L9P	-0.387674	1.07918	1.65692	0.212075	0.532112	4.30167
LVEDD_mm	ALG2	0.367105	2.40924	2.03291	0.168645	0.474999	10.3139
LVEDD_mm	ALG3	0.391129	0.765618	0.885166	0.357538	0.679035	3.50171
LVEDD_mm	ALG5	0.50341	4.71644	11.7216	0.00255563	0.0875709	36.3906
LVEDD_mm	ALG6	0.540749	3.95088	7.57382	0.0119531	0.146645	24.6176
LVEDD_mm	ALG8	-0.0674315	4.82122	0.125049	0.727152	0.905732	38.3981
LVEDD_mm	ALG9	-0.148356	4.68304	1.00987	0.326387	0.65452	34.9693
LVEDD_mm	ALG9-IT1	0.462809	-0.958094	1.13717	0.298372	0.627447	1.00372
LVEDD_mm	ALK	0.0565848	2.79436	0.026023	0.873389	0.963434	12.256
LVEDD_mm	ALKAL2	0.0261269	0.720423	0.00100215	0.975046	0.993559	3.27028
LVEDD_mm	ALKBH1	-0.0725976	4.88539	0.153739	0.698943	0.893402	39.442
LVEDD_mm	ALKBH2	-0.172612	0.687955	0.153214	0.699445	0.893508	3.23254
LVEDD_mm	ALKBH3	0.634607	4.2882	16.6578	0.000536055	0.0577518	29.9356
LVEDD_mm	ALKBH3-AS1	0.874453	1.60566	0.99747	0.329331	0.656452	5.75065
LVEDD_mm	ALKBH4	-0.176382	1.87301	0.372305	0.54831	0.8158	7.42101
LVEDD_mm	ALKBH5	-0.0473189	4.11999	0.0321355	0.859451	0.957936	28.5948
LVEDD_mm	ALKBH6	-0.294415	-0.00908306	1.23352	0.279378	0.608767	1.99487
LVEDD_mm	ALKBH7	0.962946	0.656603	1.15931	0.293886	0.623979	2.85772
LVEDD_mm	ALKBH8	0.782857	4.31238	19.9704	0.000212408	0.0484642	29.1784
LVEDD_mm	ALMS1	0.179334	5.87463	1.30491	0.266192	0.59493	56.2664
LVEDD_mm	ALMS1-IT1	0.128335	0.132044	0.161593	0.691784	0.891505	2.22127
LVEDD_mm	ALOX12	-0.100556	1.03638	0.027345	0.870246	0.962053	4.30419
LVEDD_mm	ALOX12-AS1	-0.272832	3.86946	1.516	0.231855	0.554895	21.7498
LVEDD_mm	ALOX5	0.156462	0.304324	0.0355792	0.852206	0.953849	2.19612
LVEDD_mm	ALPK1	0.371908	3.44805	0.557101	0.463716	0.7601	14.9829
LVEDD_mm	ALPK2	-0.784585	7.963	4.74718	0.0408967	0.240793	88.7301
LVEDD_mm	ALPK3	-1.51042	7.76151	18.954	0.00027966	0.0521477	84.8033
LVEDD_mm	ALPL	-0.336566	2.62671	0.70868	0.409381	0.721549	9.65234
LVEDD_mm	ALS2	0.310667	6.17809	2.89744	0.103498	0.373234	64.4622
LVEDD_mm	ALS2CL	-1.03144	4.34885	8.61062	0.00792916	0.123901	32.4185
LVEDD_mm	ALYREF	-0.0303377	0.0749686	0.00604766	0.938755	0.984444	2.10052
LVEDD_mm	AMACR	0.441491	1.46565	1.07533	0.311569	0.641622	5.45633
LVEDD_mm	AMBRA1	-0.126383	6.90882	0.792971	0.383305	0.700894	78.3835
LVEDD_mm	AMD1	0.572313	5.50067	5.61671	0.0274578	0.204881	51.6276
LVEDD_mm	AMDHD1	-0.236273	-0.49726	0.215436	0.647348	0.868667	1.27792
LVEDD_mm	AMDHD2	-0.818792	1.4988	6.91698	0.0156674	0.16116	5.71544
LVEDD_mm	AMER1	0.187652	1.61921	0.159585	0.693582	0.892026	6.08523
LVEDD_mm	AMFR	0.12207	4.77491	0.65374	0.427856	0.736536	38.4358
LVEDD_mm	AMIGO1	-0.282843	-0.441423	0.50606	0.484747	0.77447	1.47414
LVEDD_mm	AMMECR1	0.140475	6.56523	0.033172	0.857228	0.956728	61.7453
LVEDD_mm	AMMECR1L	-0.173227	3.51397	1.05432	0.316214	0.64547	20.2556
LVEDD_mm	AMN1	0.199077	5.5748	1.00196	0.328247	0.656013	48.7472
LVEDD_mm	AMOTL1	-0.406998	6.38608	1.045	0.318308	0.647801	60.3366
LVEDD_mm	AMOTL2	-0.437342	4.03503	1.66645	0.210784	0.530928	25.8
LVEDD_mm	AMPD2	-0.802215	1.53875	5.623	0.0273878	0.204695	5.99215
LVEDD_mm	AMPD3	-0.16695	1.75849	0.227758	0.638131	0.86376	6.07517
LVEDD_mm	AMPH	-1.05256	2.71916	3.13122	0.0913482	0.35233	6.8877
LVEDD_mm	AMT	-0.541799	3.16727	4.68347	0.0421443	0.243877	17.6846
LVEDD_mm	AMY2B	0.334551	5.59491	1.69349	0.207257	0.52558	53.3935
LVEDD_mm	AMZ1	-0.217562	4.61102	0.122305	0.730035	0.907362	33.9329
LVEDD_mm	AMZ2	-0.320226	2.85198	2.54575	0.125553	0.410902	14.0748
LVEDD_mm	ANAPC1	0.259946	5.33476	2.25032	0.148491	0.446376	48.8806
LVEDD_mm	ANAPC10	0.303209	6.56829	3.76727	0.0658238	0.297874	66.8897
LVEDD_mm	ANAPC11	0.092518	2.09453	0.111546	0.741708	0.911694	8.47253
LVEDD_mm	ANAPC13	0.165058	1.66069	0.414271	0.526792	0.802053	6.31163
LVEDD_mm	ANAPC15	-0.0415022	0.275458	0.0130521	0.910135	0.974813	2.51811
LVEDD_mm	ANAPC16	-0.0434419	6.76717	0.0640084	0.802732	0.933973	78.5017
LVEDD_mm	ANAPC2	-0.966282	1.50936	11.4745	0.00278481	0.0908679	5.67015
LVEDD_mm	ANAPC4	0.237186	4.71061	2.34984	0.140243	0.433929	36.3353
LVEDD_mm	ANAPC5	0.0767782	5.21073	0.2507	0.621796	0.856471	47.4743
LVEDD_mm	ANAPC7	-0.277763	4.89559	3.08977	0.0933736	0.354628	42.1312
LVEDD_mm	ANGEL1	0.230833	2.78484	0.566769	0.459915	0.757637	13.0006
LVEDD_mm	ANGEL2	0.401515	5.1063	7.63885	0.0116426	0.145406	45.3235
LVEDD_mm	ANGPT1	2.10654	6.00476	5.6588	0.0269469	0.203439	34.4385
LVEDD_mm	ANGPT2	0.330412	5.3122	0.165241	0.688494	0.889709	42.0381
LVEDD_mm	ANGPTL1	0.0973402	3.71054	0.0333444	0.856862	0.956447	19.6191
LVEDD_mm	ANGPTL2	0.466083	4.22755	1.74021	0.201335	0.518716	28.3407
LVEDD_mm	ANGPTL4	-0.674382	2.82452	0.662647	0.424775	0.734091	13.3704
LVEDD_mm	ANGPTL7	-0.157443	0.627252	0.0963302	0.759354	0.919136	3.34071
LVEDD_mm	ANK1	-1.56336	5.96835	9.43998	0.00578379	0.110909	56.3116
LVEDD_mm	ANK2	0.189355	10.5344	0.913424	0.350095	0.673235	97.0819
LVEDD_mm	ANK3	-0.0256598	9.92418	0.0163721	0.899405	0.972026	97.4668
LVEDD_mm	ANKAR	0.389555	6.43322	9.49919	0.00565728	0.110158	68.5223
LVEDD_mm	ANKDD1A	-0.320645	1.45861	0.237826	0.630846	0.860209	5.22489
LVEDD_mm	ANKDD1B	-0.386134	2.74967	0.582538	0.453821	0.753352	10.2083
LVEDD_mm	ANKFN1	0.31266	3.84044	0.40169	0.53307	0.806171	14.6936
LVEDD_mm	ANKFY1	-0.221805	6.86457	1.5809	0.222452	0.5427	75.5258
LVEDD_mm	ANKH	-0.295861	8.17831	1.97319	0.174748	0.482957	89.4596
LVEDD_mm	ANKHD1	0.166367	7.59753	2.66929	0.117224	0.396603	87.7994
LVEDD_mm	ANKIB1	0.419206	7.40253	10.0419	0.00463032	0.105967	81.2638
LVEDD_mm	ANKLE2	-0.184024	4.51995	1.06128	0.314658	0.643932	36.0812
LVEDD_mm	ANKMY1	-0.00401853	4.60415	0.000426143	0.983725	0.996024	32.7405
LVEDD_mm	ANKMY2	0.477997	5.11684	8.04546	0.00989412	0.134448	43.057
LVEDD_mm	ANKRA2	0.519808	3.70392	7.56548	0.0119937	0.146742	22.7385
LVEDD_mm	ANKRD1	-1.66656	10.5147	9.04173	0.00672077	0.116629	94.4808
LVEDD_mm	ANKRD10	0.423661	6.41208	3.14767	0.0905553	0.350397	70.0141
LVEDD_mm	ANKRD10-IT1	0.569433	2.60266	2.42189	0.134616	0.425853	11.7302
LVEDD_mm	ANKRD11	-0.774286	7.79899	7.7809	0.0109954	0.14128	88.144
LVEDD_mm	ANKRD12	-0.0584931	7.75046	0.114892	0.738013	0.9102	86.2447
LVEDD_mm	ANKRD13A	-0.205462	4.13134	0.473868	0.498758	0.783955	27.5282
LVEDD_mm	ANKRD13C	0.401328	6.39106	10.1917	0.00438461	0.10441	68.2255
LVEDD_mm	ANKRD13D	-0.116881	2.32083	0.151253	0.701262	0.894544	9.6775
LVEDD_mm	ANKRD16	-0.490883	5.28914	3.53889	0.0739017	0.315317	49.6428
LVEDD_mm	ANKRD17	0.344144	9.06963	4.00138	0.058577	0.282176	94.0783
LVEDD_mm	ANKRD18A	-0.26403	3.12328	0.179945	0.67574	0.883009	14.5754
LVEDD_mm	ANKRD2	-0.0390304	7.10548	0.0028044	0.958268	0.990645	55.8135
LVEDD_mm	ANKRD20A1	1.56345	1.35771	4.43283	0.0475078	0.256109	4.89032
LVEDD_mm	ANKRD20A3	0.937865	0.149874	2.54811	0.125464	0.410828	2.29422
LVEDD_mm	ANKRD20A4	2.56571	1.34582	5.31682	0.031463	0.217132	4.69159
LVEDD_mm	ANKRD23	-0.381073	4.45344	1.36604	0.255607	0.583222	33.5606
LVEDD_mm	ANKRD24	-1.8438	0.745255	8.13669	0.00955989	0.132936	2.70175
LVEDD_mm	ANKRD26	-0.0129873	7.07991	0.00402226	0.950032	0.987722	80.5947
LVEDD_mm	ANKRD27	-0.230143	5.3815	1.4507	0.241833	0.567203	50.8628
LVEDD_mm	ANKRD28	0.032337	7.13421	0.0157574	0.901301	0.972502	76.7458
LVEDD_mm	ANKRD29	-0.757472	4.39119	1.13826	0.298148	0.627342	26.7232
LVEDD_mm	ANKRD31	-0.402705	0.471256	0.526621	0.476088	0.768331	2.23888
LVEDD_mm	ANKRD33B	0.32486	4.78409	0.275954	0.604875	0.84835	29.1004
LVEDD_mm	ANKRD34A	-1.30397	-0.547257	5.07855	0.0351951	0.226125	1.2578
LVEDD_mm	ANKRD34C-AS1	0.830297	1.9105	0.921919	0.347935	0.671869	5.52677
LVEDD_mm	ANKRD36	0.485176	6.16769	5.10829	0.0345746	0.224314	62.8497
LVEDD_mm	ANKRD36B	0.562113	3.60586	4.82175	0.0394917	0.237771	20.4443
LVEDD_mm	ANKRD36C	0.0963087	6.13896	0.193462	0.66455	0.877704	63.0937
LVEDD_mm	ANKRD37	-1.23485	1.55901	8.83441	0.00727782	0.119435	5.29282
LVEDD_mm	ANKRD39	-0.443248	2.80526	1.50863	0.232958	0.556472	13.2069
LVEDD_mm	ANKRD40	-0.0662585	4.57094	0.155525	0.697292	0.892934	37.5151
LVEDD_mm	ANKRD42	0.135505	3.23006	0.283773	0.599839	0.84551	16.3111
LVEDD_mm	ANKRD44	0.217745	4.14716	0.477413	0.497174	0.782711	24.19
LVEDD_mm	ANKRD46	0.439878	4.87735	6.14128	0.0217925	0.185258	38.4182
LVEDD_mm	ANKRD49	0.20714	1.98518	0.446488	0.511299	0.793033	7.7103
LVEDD_mm	ANKRD50	0.585605	2.58891	2.40903	0.135601	0.426958	9.6448
LVEDD_mm	ANKRD52	-0.278703	3.88363	1.66675	0.210745	0.530908	26.2075
LVEDD_mm	ANKRD53	0.319224	0.667162	0.22376	0.641095	0.865172	3.00865
LVEDD_mm	ANKRD54	-0.0644385	2.62707	0.144166	0.707992	0.897032	12.2157
LVEDD_mm	ANKRD6	0.700245	5.79731	11.204	0.00305727	0.0930363	48.0253
LVEDD_mm	ANKRD61	0.364126	-0.336783	0.678931	0.4192	0.72988	1.67287
LVEDD_mm	ANKRD7	-0.392305	3.23882	0.341686	0.565094	0.826365	10.7064
LVEDD_mm	ANKRD9	-0.958438	4.21557	10.3115	0.0041984	0.103683	30.65
LVEDD_mm	ANKS1A	-0.0231943	8.06864	0.0168488	0.897959	0.971527	90.5741
LVEDD_mm	ANKS3	-0.032716	4.58344	0.0483991	0.828	0.943222	36.2422
LVEDD_mm	ANKS4B	-0.698483	0.768901	0.948292	0.341295	0.666162	3.67529
LVEDD_mm	ANKS6	0.0183432	3.88325	0.00492404	0.944722	0.985616	23.6139
LVEDD_mm	ANKUB1	0.379078	6.62268	0.208558	0.652594	0.871406	67.5236
LVEDD_mm	ANKZF1	-0.292389	3.58067	1.37841	0.253533	0.581174	21.8631
LVEDD_mm	ANO10	0.254608	5.16749	1.79091	0.195145	0.51036	38.0635
LVEDD_mm	ANO5	0.63488	8.71277	5.31281	0.0314878	0.217132	92.8532
LVEDD_mm	ANO6	0.114922	7.7187	0.634988	0.43446	0.740611	85.6636
LVEDD_mm	ANO7	-0.652379	0.842474	3.50506	0.0752232	0.318127	3.75075
LVEDD_mm	ANO8	-0.42787	1.32526	2.57686	0.123407	0.407608	5.21483
LVEDD_mm	ANOS1	0.855993	3.08862	5.82168	0.0250693	0.198078	11.9239
LVEDD_mm	ANP32A	-0.142671	4.76249	0.342136	0.564839	0.826163	37.7717
LVEDD_mm	ANP32B	0.213796	3.87084	1.17035	0.291613	0.622185	24.5698
LVEDD_mm	ANP32E	-0.176153	3.16303	0.56711	0.459781	0.757606	16.0898
LVEDD_mm	ANTKMT	-0.356419	1.78983	0.824	0.374332	0.693124	7.00594
LVEDD_mm	ANTXR1	-0.59898	4.68082	0.865575	0.362769	0.683775	24.9245
LVEDD_mm	ANTXR2	1.30711	7.93925	14.4238	0.00105424	0.0663695	82.5493
LVEDD_mm	ANXA10	-0.654909	0.325221	0.644866	0.431004	0.738596	2.31435
LVEDD_mm	ANXA11	-0.721679	6.9831	5.71074	0.0263308	0.202151	77.8753
LVEDD_mm	ANXA13	-0.868461	0.525746	1.08326	0.309874	0.63994	2.63131
LVEDD_mm	ANXA2	-0.309056	4.18264	0.115866	0.736948	0.909889	20.7813
LVEDD_mm	ANXA4	0.138768	6.37653	0.189681	0.667632	0.878961	67.5488
LVEDD_mm	ANXA5	0.592908	3.72619	2.32839	0.141974	0.436871	22.1171
LVEDD_mm	ANXA6	-0.276044	4.70542	0.849527	0.367168	0.687063	37.2686
LVEDD_mm	ANXA7	-0.139066	5.76332	1.40507	0.249133	0.575883	57.4764
LVEDD_mm	ANXA9	-0.194906	-0.598387	0.114352	0.738569	0.910367	1.34836
LVEDD_mm	AOPEP	-0.921185	9.56604	13.0805	0.00162087	0.0784206	96.77
LVEDD_mm	AP000224.1	-0.0473795	0.178732	0.00952576	0.923182	0.980873	2.39736
LVEDD_mm	AP000229.1	-0.146584	2.65179	0.0638003	0.803047	0.933977	10.48
LVEDD_mm	AP000240.1	0.271427	-0.477557	0.319896	0.577713	0.83324	1.49678
LVEDD_mm	AP000253.1	-0.428776	0.306806	1.71603	0.204443	0.522994	2.75961
LVEDD_mm	AP000266.1	-0.485486	-0.864522	1.06735	0.313426	0.643453	1.16975
LVEDD_mm	AP000317.1	-0.265166	2.83589	0.557459	0.463575	0.7601	10.9353
LVEDD_mm	AP000350.6	-0.762768	1.1743	0.516195	0.480407	0.771496	4.42242
LVEDD_mm	AP000350.7	0.835116	1.18293	6.34577	0.0199774	0.178026	4.7897
LVEDD_mm	AP000442.1	0.325142	4.27006	0.387721	0.540212	0.811018	30.7029
LVEDD_mm	AP000446.1	-0.229099	4.04973	0.401638	0.533096	0.806171	17.6469
LVEDD_mm	AP000462.1	0.792806	4.54212	0.896057	0.354621	0.676486	29.6337
LVEDD_mm	AP000462.2	0.512984	0.874334	0.304479	0.58694	0.838253	3.6124
LVEDD_mm	AP000462.3	0.711872	0.738029	0.534297	0.472925	0.766023	3.31556
LVEDD_mm	AP000487.1	0.156892	4.42726	0.37491	0.546922	0.815098	33.6914
LVEDD_mm	AP000662.1	-1.50635	0.967167	6.96445	0.0153685	0.159817	3.83125
LVEDD_mm	AP000692.1	-0.980481	-0.123941	3.87848	0.062366	0.290252	1.97474
LVEDD_mm	AP000704.1	-0.204194	-0.553275	0.324966	0.574708	0.831448	1.40873
LVEDD_mm	AP000721.2	-0.184044	4.20026	0.310054	0.583541	0.835837	28.2502
LVEDD_mm	AP000753.2	0.256967	1.38709	0.13085	0.721179	0.90399	5.30539
LVEDD_mm	AP000763.3	0.200968	1.27386	0.200883	0.658614	0.874439	4.91296
LVEDD_mm	AP000766.1	-0.00810168	1.75942	0.000465965	0.982982	0.995857	6.95059
LVEDD_mm	AP000787.1	0.392795	1.91802	0.450724	0.509323	0.792367	6.48772
LVEDD_mm	AP000802.1	0.76805	-0.124035	0.972374	0.335333	0.662111	1.88167
LVEDD_mm	AP000857.2	-0.11253	4.43725	0.0120213	0.913736	0.976345	31.6714
LVEDD_mm	AP000866.1	-0.174579	1.92832	0.295066	0.592723	0.841744	7.42604
LVEDD_mm	AP000866.6	0.445745	1.28809	4.03846	0.057535	0.280462	5.162
LVEDD_mm	AP000873.2	-0.0502709	4.78073	0.0588295	0.810712	0.936276	39.9024
LVEDD_mm	AP000892.1	0.171263	1.21269	0.0881856	0.769426	0.922051	4.6287
LVEDD_mm	AP000897.1	-0.0598151	2.60794	0.0300941	0.863941	0.959448	11.9868
LVEDD_mm	AP000897.2	-0.0755361	4.20696	0.00570715	0.940497	0.984737	26.2578
LVEDD_mm	AP000919.2	0.370483	1.69252	0.352902	0.558836	0.82164	6.10787
LVEDD_mm	AP000919.3	0.448832	1.2309	0.339084	0.566581	0.827141	4.47525
LVEDD_mm	AP000926.2	-0.061811	1.77968	0.035841	0.851666	0.953849	6.70658
LVEDD_mm	AP000943.2	0.0111197	4.75662	0.00175758	0.966956	0.992633	32.3632
LVEDD_mm	AP000944.1	-0.575745	0.99692	2.73637	0.113007	0.389097	3.97213
LVEDD_mm	AP000944.7	-0.557546	-0.631304	2.06589	0.165523	0.471024	1.29302
LVEDD_mm	AP000962.1	0.481901	2.31693	0.274128	0.606069	0.848678	9.76303
LVEDD_mm	AP001001.1	0.509914	1.34439	0.298746	0.59045	0.840618	4.99346
LVEDD_mm	AP001011.1	0.446402	6.23348	0.350626	0.560089	0.822809	63.0761
LVEDD_mm	AP001020.2	0.592205	-0.0105823	3.24566	0.0860807	0.342164	2.06782
LVEDD_mm	AP001020.3	0.0611151	-0.428661	0.00842608	0.927724	0.982191	1.56219
LVEDD_mm	AP001021.3	0.0426534	1.01966	0.00082089	0.977415	0.994087	2.32944
LVEDD_mm	AP001029.2	-0.76044	0.0256856	5.36746	0.0307876	0.214416	2.09549
LVEDD_mm	AP001033.2	-0.172815	0.196602	0.257397	0.617235	0.854978	2.32441
LVEDD_mm	AP001094.2	-0.396773	1.76365	1.66847	0.210526	0.530516	7.00594
LVEDD_mm	AP001094.3	0.00873472	0.113478	0.000121133	0.991323	0.99825	2.19863
LVEDD_mm	AP001107.1	-0.216948	1.50958	0.141037	0.711029	0.898859	5.9997
LVEDD_mm	AP001107.4	-0.769103	-0.988565	2.91036	0.102847	0.372253	1.05152
LVEDD_mm	AP001107.9	-0.38385	2.25764	1.35411	0.257635	0.586001	9.58945
LVEDD_mm	AP001160.1	0.00805537	0.105621	0.000469526	0.982918	0.995857	2.26404
LVEDD_mm	AP001172.1	0.243985	1.40061	0.0612462	0.80695	0.935483	5.22489
LVEDD_mm	AP001178.2	0.329717	-0.557859	0.275011	0.605466	0.848513	1.33075
LVEDD_mm	AP001266.2	-0.503636	1.72823	1.68926	0.207824	0.52605	6.71664
LVEDD_mm	AP001267.1	-0.398926	0.305054	0.293857	0.593502	0.842037	2.53069
LVEDD_mm	AP001267.2	-0.426748	0.787367	1.48819	0.236082	0.560683	3.60485
LVEDD_mm	AP001267.3	-0.00919279	2.52682	0.00123186	0.972334	0.993115	11.1617
LVEDD_mm	AP001318.2	0.281738	1.14348	0.304708	0.586795	0.838253	4.4199
LVEDD_mm	AP001347.1	0.0774558	3.01993	0.0307024	0.862587	0.959284	10.7768
LVEDD_mm	AP001363.1	-0.0190433	-0.23504	0.00132505	0.971306	0.992921	1.82381
LVEDD_mm	AP001372.2	0.0114499	2.06779	0.000768495	0.978146	0.994087	8.72912
LVEDD_mm	AP001432.1	0.0694523	1.32361	0.0202583	0.88818	0.967649	5.31546
LVEDD_mm	AP001439.1	0.250726	1.32652	0.131373	0.720649	0.903972	5.05886
LVEDD_mm	AP001442.1	0.416861	3.78914	0.296428	0.591873	0.841547	20.3638
LVEDD_mm	AP001453.1	0.419747	1.80979	1.24501	0.277146	0.606576	7.41598
LVEDD_mm	AP001462.1	-0.195887	0.960393	0.413489	0.527187	0.802174	4.10042
LVEDD_mm	AP001469.1	0.704332	0.497629	1.51347	0.232158	0.555209	3.09922
LVEDD_mm	AP001469.3	-0.311449	1.19119	1.62213	0.216748	0.536578	4.8551
LVEDD_mm	AP001505.1	-1.22324	1.75174	16.2672	0.000601888	0.0583287	6.87513
LVEDD_mm	AP001528.1	1.28291	3.04131	6.12751	0.0219265	0.18592	13.0635
LVEDD_mm	AP001574.1	0.356708	-0.0709349	0.161177	0.692161	0.891635	1.62256
LVEDD_mm	AP001596.1	-0.246862	0.0461279	0.0914446	0.765333	0.920658	2.03763
LVEDD_mm	AP001628.1	-1.32011	-0.435282	5.91697	0.0241258	0.194779	1.53703
LVEDD_mm	AP001767.3	0.175592	3.96029	0.060967	0.807375	0.935634	26.605
LVEDD_mm	AP001781.1	-0.806739	-0.663683	1.64672	0.213581	0.533137	1.22761
LVEDD_mm	AP001825.1	0.176507	6.6879	0.0402526	0.84292	0.949958	66.7665
LVEDD_mm	AP001831.1	0.450977	5.95498	0.425931	0.521082	0.798897	57.4889
LVEDD_mm	AP001893.3	-0.942864	0.213155	3.00456	0.0977959	0.361765	2.3546
LVEDD_mm	AP001977.1	-0.977298	0.307436	6.27844	0.0205777	0.17994	1.87664
LVEDD_mm	AP001994.2	0.298387	0.842436	0.0656373	0.8003	0.933832	2.74955
LVEDD_mm	AP001994.3	0.471404	0.657041	0.331631	0.570852	0.829356	3.05142
LVEDD_mm	AP002026.1	-0.0686988	3.23713	0.0214721	0.8849	0.966731	11.5919
LVEDD_mm	AP002336.2	0.0992846	6.35826	0.0355809	0.852197	0.953849	65.7024
LVEDD_mm	AP002360.1	0.258286	3.24257	0.545452	0.468368	0.763478	17.735
LVEDD_mm	AP002370.2	0.605127	4.14217	0.541486	0.469968	0.76465	22.2001
LVEDD_mm	AP002381.2	-0.168666	2.48844	0.285753	0.598579	0.844597	10.6686
LVEDD_mm	AP002383.2	-0.904937	2.14349	0.833435	0.371667	0.691162	7.20467
LVEDD_mm	AP002387.2	0.665217	0.949642	2.62422	0.120235	0.402494	4.10294
LVEDD_mm	AP002433.1	-0.858098	1.86278	1.17549	0.290592	0.621226	6.98078
LVEDD_mm	AP002433.2	0.423315	1.90405	0.87168	0.361125	0.682821	7.60465
LVEDD_mm	AP002439.1	0.506149	1.18118	0.479731	0.496158	0.782066	4.69159
LVEDD_mm	AP002490.1	-0.176507	0.515915	0.131912	0.720109	0.903795	3.04387
LVEDD_mm	AP002495.1	-0.46656	4.09595	3.45363	0.0772062	0.322294	26.0364
LVEDD_mm	AP002498.1	-0.377075	1.13636	0.23041	0.636197	0.862839	4.11552
LVEDD_mm	AP002505.1	-0.664939	-0.296257	1.15089	0.295626	0.625695	1.64268
LVEDD_mm	AP002518.2	0.116907	7.12076	0.0213623	0.885192	0.966805	74.268
LVEDD_mm	AP002748.4	-0.732829	-0.382415	2.93846	0.101333	0.369309	1.61501
LVEDD_mm	AP002748.6	-0.119926	2.9967	0.21475	0.647844	0.868667	15.6797
LVEDD_mm	AP002755.1	-0.166313	1.65979	0.0620526	0.805706	0.935332	6.12548
LVEDD_mm	AP002761.2	0.343418	4.66276	0.337308	0.567576	0.827334	37.2233
LVEDD_mm	AP002784.1	-1.3518	0.473402	4.07481	0.0565504	0.27874	1.95713
LVEDD_mm	AP002812.2	0.40782	4.94908	0.6605	0.425513	0.734657	40.6042
LVEDD_mm	AP002813.1	-0.0556041	-0.378473	0.011174	0.91682	0.978073	1.46659
LVEDD_mm	AP002884.3	-0.10902	-0.931786	0.0542108	0.818146	0.939643	1.12699
LVEDD_mm	AP002892.1	-0.133233	0.74925	0.0431134	0.837522	0.947803	3.23506
LVEDD_mm	AP002907.1	0.14191	0.414916	0.0296282	0.864992	0.959655	2.80992
LVEDD_mm	AP002961.1	-0.0637288	0.924145	0.00631197	0.937432	0.984444	3.55957
LVEDD_mm	AP002989.1	-0.351016	1.94651	0.151299	0.701221	0.894544	4.29412
LVEDD_mm	AP002992.1	-0.987568	0.0194095	2.63186	0.119762	0.40179	2.07788
LVEDD_mm	AP003059.1	0.418156	4.19141	1.24403	0.277313	0.606576	28.3181
LVEDD_mm	AP003059.2	0.19792	4.51833	0.250828	0.621708	0.856471	31.0173
LVEDD_mm	AP003066.1	0.279162	-0.197924	0.240792	0.628759	0.859739	1.45653
LVEDD_mm	AP003068.2	0.127382	1.57375	0.0925369	0.763979	0.920037	6.3871
LVEDD_mm	AP003086.1	-0.601192	5.18179	0.751711	0.395747	0.711142	37.6107
LVEDD_mm	AP003110.1	0.980617	1.73429	2.30565	0.143868	0.439799	6.35943
LVEDD_mm	AP003170.3	-0.104377	2.71712	0.0300158	0.864116	0.959448	13.2094
LVEDD_mm	AP003307.1	0.599119	-0.647995	1.62304	0.216453	0.536472	1.3232
LVEDD_mm	AP003352.1	0.0981478	-0.49391	0.020749	0.886831	0.967462	1.49175
LVEDD_mm	AP003392.1	-0.22596	2.0131	0.227398	0.638393	0.863772	8.03733
LVEDD_mm	AP003392.5	0.244779	0.230937	0.305799	0.586146	0.837909	2.56088
LVEDD_mm	AP003469.2	0.291326	0.800168	0.368036	0.550612	0.816805	3.4514
LVEDD_mm	AP003469.4	-0.403953	1.3734	1.06576	0.313678	0.643469	5.35319
LVEDD_mm	AP003472.1	-0.304362	2.25373	0.337964	0.567206	0.827334	8.065
LVEDD_mm	AP003472.2	0.517645	2.50697	1.40102	0.249804	0.576782	10.9479
LVEDD_mm	AP003486.1	0.0477536	1.56281	0.0463593	0.831606	0.94515	6.09781
LVEDD_mm	AP003559.1	-0.642709	0.00452474	1.12171	0.301676	0.630842	2.17599
LVEDD_mm	AP003778.1	-0.773526	0.450343	1.4528	0.241555	0.566868	2.77219
LVEDD_mm	AP004609.3	-0.660054	-0.665697	1.36016	0.256704	0.58501	1.27038
LVEDD_mm	AP005057.1	-0.428061	-0.169464	0.335356	0.568719	0.827873	1.86154
LVEDD_mm	AP005131.1	-0.663427	3.86783	0.870205	0.361515	0.683096	23.6114
LVEDD_mm	AP005131.3	-0.615819	2.12693	0.749706	0.396371	0.711407	8.47253
LVEDD_mm	AP005131.5	-0.588384	2.1171	0.896163	0.354597	0.676486	8.91779
LVEDD_mm	AP005131.6	-0.804735	2.8421	4.20441	0.053026	0.269592	13.7528
LVEDD_mm	AP005131.7	-0.743548	1.35505	2.81388	0.108307	0.380706	5.25005
LVEDD_mm	AP005136.4	0.183737	-0.507403	0.116362	0.736418	0.909852	1.46659
LVEDD_mm	AP005230.1	-1.27505	0.465183	5.18783	0.033385	0.221836	2.24894
LVEDD_mm	AP005262.2	-0.354161	5.74916	0.30318	0.587713	0.838706	37.9855
LVEDD_mm	AP005329.1	-0.270015	3.19257	0.0817255	0.777777	0.924701	14.6634
LVEDD_mm	AP005329.2	-0.127952	8.1915	0.0170174	0.897453	0.97132	78.4061
LVEDD_mm	AP005329.3	-0.0497794	2.15153	0.0057971	0.940031	0.984699	8.00211
LVEDD_mm	AP005357.1	-0.4499	-0.580257	0.27546	0.605259	0.848513	1.27792
LVEDD_mm	AP005432.1	0.496098	-0.0453339	1.57114	0.223905	0.544232	2.05524
LVEDD_mm	AP005717.2	0.482508	0.116843	0.423106	0.522468	0.7996	2.05524
LVEDD_mm	AP005899.1	0.734913	2.62499	1.07082	0.312551	0.642545	12.4145
LVEDD_mm	AP005900.1	-0.514563	0.905482	0.219059	0.644597	0.867236	3.72308
LVEDD_mm	AP005901.5	-0.162756	-0.626959	0.109765	0.743701	0.912741	1.35339
LVEDD_mm	AP006248.4	-0.208814	0.388988	0.127302	0.724827	0.905118	2.84262
LVEDD_mm	AP006248.6	0.980007	0.797663	1.52985	0.229859	0.552701	3.20235
LVEDD_mm	AP006261.1	0.215443	0.687545	0.323387	0.575642	0.832369	3.16965
LVEDD_mm	AP006333.1	-0.970916	-0.247603	2.15868	0.15674	0.458162	1.67036
LVEDD_mm	AP006545.1	-0.632925	-0.136026	1.20257	0.28533	0.614456	1.99235
LVEDD_mm	AP006621.3	-0.666738	3.29642	4.21742	0.052691	0.26862	18.789
LVEDD_mm	AP006623.1	-0.663877	1.51253	3.29674	0.0837652	0.337755	5.80348
LVEDD_mm	AP1AR	0.978187	4.31398	24.5031	6.76867e-05	0.0350701	28.5998
LVEDD_mm	AP1B1	-0.318911	4.28037	4.07141	0.0565903	0.27874	30.9896
LVEDD_mm	AP1G1	-0.0130354	6.20687	0.0081164	0.92907	0.982964	65.8357
LVEDD_mm	AP1G2	-0.463173	-0.553181	0.726138	0.403852	0.717933	1.371
LVEDD_mm	AP1M1	-0.100196	3.979	0.340532	0.565746	0.826742	26.2603
LVEDD_mm	AP1S1	0.833127	-0.361145	4.17528	0.0537115	0.270826	1.693
LVEDD_mm	AP1S2	-0.291273	6.2374	1.17415	0.290851	0.621399	63.6245
LVEDD_mm	AP1S3	-0.323117	1.71016	0.430944	0.518669	0.797543	5.45633
LVEDD_mm	AP2A1	-0.555705	4.21662	4.44819	0.0471332	0.255566	29.9104
LVEDD_mm	AP2A2	-0.492576	5.02235	3.45429	0.0771797	0.322275	44.1512
LVEDD_mm	AP2B1	0.0928527	6.3701	0.417888	0.525004	0.800784	69.0355
LVEDD_mm	AP2M1	-0.446517	3.19841	4.35558	0.0492799	0.260497	17.3853
LVEDD_mm	AP2S1	-0.485893	2.5151	3.08883	0.0934234	0.354641	10.7592
LVEDD_mm	AP3B1	0.390749	6.74701	8.85428	0.00721906	0.119306	72.8517
LVEDD_mm	AP3D1	-1.66271	5.20277	12.4986	0.00196464	0.0832148	43.8846
LVEDD_mm	AP3M1	0.155922	4.23969	1.31752	0.263963	0.592706	29.7469
LVEDD_mm	AP3M2	0.254008	3.34728	2.05705	0.166248	0.471887	17.4809
LVEDD_mm	AP3S1	0.688142	6.72204	6.64393	0.0175667	0.169128	70.9952
LVEDD_mm	AP3S2	-0.124201	6.14068	0.756611	0.394238	0.710245	62.6434
LVEDD_mm	AP4B1	-0.286804	2.74385	1.63304	0.21525	0.535064	12.8597
LVEDD_mm	AP4B1-AS1	0.973711	1.73793	2.4009	0.136255	0.428137	6.62105
LVEDD_mm	AP4E1	0.176172	5.36705	1.7787	0.196613	0.512524	48.1913
LVEDD_mm	AP4M1	-0.316195	2.86122	1.27103	0.272308	0.602428	14.2257
LVEDD_mm	AP4S1	-0.0118742	5.50734	0.00393549	0.950573	0.987778	51.9269
LVEDD_mm	AP5B1	-0.809736	1.90144	3.84013	0.0634699	0.292283	7.89394
LVEDD_mm	AP5M1	0.397964	5.44253	3.27832	0.0845517	0.33946	50.0025
LVEDD_mm	AP5S1	-0.446939	1.60365	3.82791	0.063864	0.293388	6.42987
LVEDD_mm	AP5Z1	-0.531847	2.77765	4.35994	0.0491772	0.260356	13.2295
LVEDD_mm	APAF1	0.735356	2.8664	6.41702	0.0193505	0.17605	12.0799
LVEDD_mm	APBA1	0.0432935	3.21738	0.00777282	0.930583	0.983149	11.1189
LVEDD_mm	APBA2	0.165917	2.44534	0.0367808	0.849757	0.953129	8.57315
LVEDD_mm	APBA3	-0.973998	1.66577	8.14857	0.00950265	0.132579	6.6135
LVEDD_mm	APBB1	-0.803115	4.04826	7.94814	0.0102844	0.136962	27.3219
LVEDD_mm	APBB2	-0.143809	6.08738	0.117646	0.735016	0.90934	49.3686
LVEDD_mm	APBB3	-0.43255	2.18368	2.90425	0.103123	0.37269	9.05866
LVEDD_mm	APC	0.238411	7.33126	1.04945	0.317306	0.646457	79.3243
LVEDD_mm	APC2	-0.254016	0.460144	0.505416	0.484994	0.774686	2.77973
LVEDD_mm	APCDD1	0.308725	1.22313	0.0970996	0.758419	0.919136	3.91678
LVEDD_mm	APCDD1L	-0.043143	0.565844	0.00397795	0.95031	0.987722	2.66905
LVEDD_mm	APCDD1L-DT	-0.354216	1.45054	0.608654	0.444019	0.747433	3.97716
LVEDD_mm	APEH	-0.817681	0.820244	3.6032	0.0715469	0.310783	3.5319
LVEDD_mm	APEX1	0.000734075	3.64514	5.44255e-06	0.998161	0.999567	22.8668
LVEDD_mm	APEX2	-0.458385	-0.161022	2.21257	0.151883	0.451189	1.84896
LVEDD_mm	APH1A	-0.162537	1.33516	0.322924	0.575896	0.832503	5.04377
LVEDD_mm	APH1B	0.496675	3.67735	2.47681	0.130503	0.419584	19.5235
LVEDD_mm	API5	0.22711	4.76289	3.17648	0.0891899	0.348421	38.7679
LVEDD_mm	APIP	0.167505	4.94267	0.148543	0.703813	0.894909	40.2118
LVEDD_mm	APLF	0.312225	5.1611	2.8975	0.103495	0.373234	37.9578
LVEDD_mm	APLP2	0.195256	5.34232	1.11805	0.302366	0.631734	47.2228
LVEDD_mm	APMAP	-0.268543	3.40216	1.22146	0.281593	0.610584	18.2884
LVEDD_mm	APOA1	0.258843	0.23258	0.0680772	0.796715	0.932717	2.13574
LVEDD_mm	APOA1-AS	0.293068	2.82719	0.216925	0.646194	0.868104	13.5188
LVEDD_mm	APOB	-0.916788	3.4015	2.05284	0.166662	0.472609	15.0282
LVEDD_mm	APOBEC2	0.440705	3.90407	0.913554	0.350062	0.673235	24.3736
LVEDD_mm	APOBEC3C	-0.0436025	0.097787	0.00802601	0.929469	0.983139	2.21624
LVEDD_mm	APOBEC3F	-0.284874	-0.357714	0.509222	0.483373	0.773894	1.63765
LVEDD_mm	APOBEC4	-0.159296	2.99814	0.030636	0.862734	0.959284	14.2106
LVEDD_mm	APOL2	-0.192292	2.93783	0.4693	0.500812	0.785101	14.3968
LVEDD_mm	APOL6	0.320353	1.56577	0.347352	0.561919	0.824042	5.66261
LVEDD_mm	APOLD1	0.0682745	1.35795	0.00165165	0.967968	0.992633	2.27913
LVEDD_mm	APOM	-0.204102	0.196786	0.184177	0.672202	0.881228	2.40239
LVEDD_mm	APOO	-0.0164341	5.20499	0.00832618	0.928162	0.982498	44.0959
LVEDD_mm	APOOL	0.366651	5.40224	2.75291	0.111958	0.387252	49.8566
LVEDD_mm	APP	0.61518	6.5968	5.76128	0.0257468	0.200119	67.4155
LVEDD_mm	APPBP2	0.0781115	6.23263	0.234003	0.633584	0.861149	65.5489
LVEDD_mm	APPL1	0.344069	5.91956	3.34036	0.0818634	0.333691	61.534
LVEDD_mm	APPL2	0.191935	7.48696	0.914593	0.349793	0.673235	85.9428
LVEDD_mm	APRT	-0.578033	-0.0250432	1.96708	0.175486	0.483621	1.97977
LVEDD_mm	APTR	-0.337191	4.16881	1.6862	0.208201	0.526551	27.1609
LVEDD_mm	APTX	0.0823802	5.64816	0.129301	0.722753	0.90468	54.7469
LVEDD_mm	AQP11	0.238965	2.59599	0.196078	0.66244	0.876954	11.6422
LVEDD_mm	AQP4	-0.893755	1.02959	0.699601	0.41236	0.723407	4.31676
LVEDD_mm	AQP4-AS1	0.425564	6.35734	0.0949672	0.760995	0.91949	49.7308
LVEDD_mm	AQP7	-0.590973	7.38273	2.32889	0.141933	0.436823	86.1038
LVEDD_mm	AQR	0.351409	5.8205	8.17458	0.00940156	0.132148	58.7065
LVEDD_mm	AR	-0.196687	5.93139	0.287908	0.597211	0.843729	51.0817
LVEDD_mm	ARAF	-0.63776	2.97396	6.48546	0.0187918	0.173442	14.6684
LVEDD_mm	ARAP1	-1.01594	3.73364	9.35069	0.00598077	0.112063	23.1812
LVEDD_mm	ARAP1-AS2	-0.132534	-0.0859912	0.0533739	0.819544	0.939899	1.94456
LVEDD_mm	ARAP2	-1.06941	1.37298	0.906242	0.351966	0.675001	3.54699
LVEDD_mm	ARCN1	0.0737276	4.4036	0.108459	0.745172	0.913235	32.1443
LVEDD_mm	AREG	-4.33095	3.38618	30.5719	1.74927e-05	0.0350701	7.18454
LVEDD_mm	AREL1	-0.10446	5.16445	0.360031	0.554918	0.819761	45.1197
LVEDD_mm	ARF1	-0.899547	3.79487	13.7279	0.00131436	0.0728669	23.0806
LVEDD_mm	ARF3	-0.00483643	2.36794	0.000449414	0.983287	0.995975	10.08
LVEDD_mm	ARF4	-0.200896	4.95213	0.369964	0.549555	0.816146	40.0533
LVEDD_mm	ARF4-AS1	0.268324	1.18239	0.785176	0.385631	0.702806	4.63121
LVEDD_mm	ARF5	-0.147398	0.438551	0.0917089	0.765011	0.920468	2.66402
LVEDD_mm	ARF6	0.285668	0.345489	0.285308	0.598886	0.844746	2.45019
LVEDD_mm	ARFGAP1	-1.41838	2.93871	13.5042	0.00141252	0.0732329	14.354
LVEDD_mm	ARFGAP2	-1.14199	4.21197	16.8027	0.00051382	0.0577518	29.9306
LVEDD_mm	ARFGAP3	-0.314951	4.61659	3.37422	0.080438	0.330447	34.3932
LVEDD_mm	ARFGEF1	0.260806	7.83743	5.94009	0.0237938	0.193273	89.2232
LVEDD_mm	ARFGEF2	-0.263544	7.67462	1.77529	0.197026	0.513203	87.988
LVEDD_mm	ARFGEF3	0.622274	2.69971	0.736129	0.400605	0.715249	8.75428
LVEDD_mm	ARFIP1	0.461602	6.02505	12.4	0.00203051	0.0832148	59.602
LVEDD_mm	ARFIP2	-0.607315	1.6001	7.18461	0.0140195	0.155658	6.36949
LVEDD_mm	ARFRP1	-1.30866	2.45954	14.3221	0.00108874	0.0665442	10.7844
LVEDD_mm	ARG1	-0.847493	0.437905	0.649536	0.429366	0.737247	2.59358
LVEDD_mm	ARG2	-1.83854	3.37901	8.53619	0.0081616	0.125548	13.1616
LVEDD_mm	ARGFX	0.0817236	2.08037	0.0218352	0.883939	0.966428	7.81847
LVEDD_mm	ARGLU1	0.141609	6.63787	0.182091	0.67393	0.881702	75.732
LVEDD_mm	ARHGAP1	-0.879747	4.33208	6.99043	0.0151884	0.15967	30.8764
LVEDD_mm	ARHGAP10	0.261282	9.33808	2.02049	0.169889	0.476321	94.7172
LVEDD_mm	ARHGAP11B	-0.0774583	0.997093	0.0159371	0.900745	0.972502	3.10173
LVEDD_mm	ARHGAP12	0.370585	6.11259	4.24862	0.0518964	0.266975	62.8723
LVEDD_mm	ARHGAP17	-0.278148	7.24894	1.01134	0.326043	0.654313	81.0249
LVEDD_mm	ARHGAP18	0.384959	4.51044	0.257537	0.617113	0.854915	17.5614
LVEDD_mm	ARHGAP19	0.093756	3.04625	0.174652	0.680258	0.886224	13.5817
LVEDD_mm	ARHGAP21	0.180171	7.24865	0.889377	0.356384	0.677971	80.8664
LVEDD_mm	ARHGAP22	0.102183	2.68869	0.0401579	0.843103	0.949958	9.63474
LVEDD_mm	ARHGAP23	-1.13487	4.61658	9.73904	0.00517528	0.108802	35.485
LVEDD_mm	ARHGAP24	0.297529	9.92897	0.7484	0.396771	0.711602	94.7223
LVEDD_mm	ARHGAP25	-0.220984	3.03953	0.12467	0.727548	0.905935	10.0523
LVEDD_mm	ARHGAP26	0.0140363	10.1546	0.0082714	0.928398	0.982637	97.4115
LVEDD_mm	ARHGAP26-AS1	0.269662	4.61488	0.147356	0.704939	0.895428	33.0876
LVEDD_mm	ARHGAP26-IT1	-1.00784	-0.304736	2.36601	0.139096	0.432946	1.62508
LVEDD_mm	ARHGAP27	0.0177955	4.45537	0.00375364	0.951727	0.988323	33.5581
LVEDD_mm	ARHGAP28	0.629171	1.29038	0.804752	0.379874	0.697391	3.51429
LVEDD_mm	ARHGAP29	0.205933	5.64573	0.291833	0.594739	0.842675	47.6831
LVEDD_mm	ARHGAP31	-0.308184	7.40478	1.23185	0.279612	0.608961	79.9733
LVEDD_mm	ARHGAP31-AS1	-0.0643428	3.27596	0.00645392	0.936732	0.984444	17.0054
LVEDD_mm	ARHGAP32	0.528896	5.76672	7.92259	0.0103895	0.137745	51.0817
LVEDD_mm	ARHGAP33	-0.450609	0.437209	1.06184	0.314576	0.643932	2.77219
LVEDD_mm	ARHGAP35	-0.215154	6.85063	0.75893	0.393527	0.709824	74.7132
LVEDD_mm	ARHGAP39	-0.950852	1.87935	12.0468	0.00228837	0.0850306	6.93298
LVEDD_mm	ARHGAP42	0.35145	6.71236	1.92812	0.179536	0.489745	67.5438
LVEDD_mm	ARHGAP44	-0.00932791	6.14146	0.00125816	0.97204	0.993086	55.1821
LVEDD_mm	ARHGAP5	0.0524015	7.45345	0.0902754	0.766785	0.921058	82.7002
LVEDD_mm	ARHGAP5-AS1	0.370556	-0.533273	0.573933	0.457147	0.755723	1.34584
LVEDD_mm	ARHGDIA	-0.567737	0.657869	1.48706	0.236245	0.560813	3.1294
LVEDD_mm	ARHGEF1	-0.464802	3.17107	3.57475	0.072562	0.312196	16.7715
LVEDD_mm	ARHGEF10	-0.0414793	5.42214	0.0160507	0.900391	0.972502	48.9938
LVEDD_mm	ARHGEF10L	-0.450156	7.10346	2.81822	0.108038	0.380467	81.6814
LVEDD_mm	ARHGEF11	-0.123675	6.99046	0.362735	0.553448	0.819002	76.4263
LVEDD_mm	ARHGEF12	-0.761011	8.51419	7.34835	0.0131021	0.151075	91.8168
LVEDD_mm	ARHGEF17	-0.748555	4.5154	7.08101	0.0146275	0.157503	33.797
LVEDD_mm	ARHGEF18	-0.225232	4.89111	0.606755	0.444713	0.747899	38.4232
LVEDD_mm	ARHGEF2	-0.679107	3.84106	4.11891	0.0552865	0.275253	23.9787
LVEDD_mm	ARHGEF28	-1.82949	0.495082	3.89087	0.0619618	0.289362	1.6125
LVEDD_mm	ARHGEF3	0.437775	5.83869	2.49525	0.129155	0.417024	51.0465
LVEDD_mm	ARHGEF33	-0.424106	2.51557	0.920651	0.34824	0.672062	10.8749
LVEDD_mm	ARHGEF37	-0.266791	4.22361	1.20116	0.285517	0.614492	29.4501
LVEDD_mm	ARHGEF38	0.636025	2.2112	0.703181	0.411179	0.722262	8.34172
LVEDD_mm	ARHGEF39	-0.478788	-0.148663	0.697175	0.413213	0.72422	1.87915
LVEDD_mm	ARHGEF4	-1.73662	1.94694	3.63723	0.0702967	0.307957	5.57456
LVEDD_mm	ARHGEF40	-0.388752	2.34222	1.3002	0.267036	0.595877	10.08
LVEDD_mm	ARHGEF6	0.194234	6.32301	1.12566	0.300769	0.629882	64.2005
LVEDD_mm	ARHGEF7	0.0249278	6.7747	0.0202119	0.888304	0.967649	74.4541
LVEDD_mm	ARHGEF9	0.231976	6.70812	1.33131	0.261551	0.59053	72.98
LVEDD_mm	ARID1A	-0.728413	6.59726	11.0378	0.00324065	0.094672	70.2304
LVEDD_mm	ARID1B	0.218246	9.25688	2.11602	0.160569	0.463362	95.2732
LVEDD_mm	ARID2	0.125641	7.69414	0.766876	0.391105	0.708485	86.6573
LVEDD_mm	ARID3A	-1.27729	2.94788	7.89471	0.0105064	0.13853	13.4031
LVEDD_mm	ARID3B	-0.155844	3.61106	0.557144	0.463699	0.7601	19.3701
LVEDD_mm	ARID4A	0.255256	5.47972	1.88281	0.184514	0.496404	49.5371
LVEDD_mm	ARID4B	0.168971	6.99996	1.51866	0.23146	0.554552	77.3722
LVEDD_mm	ARID5A	-2.4504	4.29642	10.8004	0.00352417	0.0958693	18.7689
LVEDD_mm	ARID5B	-1.29427	7.6272	10.3074	0.00420459	0.103683	78.7835
LVEDD_mm	ARIH1	-0.00432184	7.75489	0.000535011	0.981765	0.995154	85.5957
LVEDD_mm	ARIH2	-0.627851	7.92096	9.04705	0.00670719	0.116629	91.5426
LVEDD_mm	ARIH2OS	-0.426311	0.732564	0.870989	0.361339	0.682995	3.54699
LVEDD_mm	ARL1	0.467582	3.43677	4.89873	0.0380976	0.233734	19.3424
LVEDD_mm	ARL10	-0.182586	4.96333	0.952449	0.34022	0.665078	43.95
LVEDD_mm	ARL13A	-0.146353	-0.259658	0.0456573	0.832857	0.945594	1.72821
LVEDD_mm	ARL13B	0.568694	4.86086	6.44095	0.0191517	0.175511	33.0499
LVEDD_mm	ARL14EP	0.0254419	4.49088	0.0170147	0.897461	0.97132	34.3127
LVEDD_mm	ARL15	0.816078	8.9653	10.5511	0.00385166	0.0998459	91.8595
LVEDD_mm	ARL16	-0.219601	1.9486	0.926033	0.346867	0.67074	8.22097
LVEDD_mm	ARL17A	1.03217	5.23926	3.57508	0.0725486	0.312196	45.8543
LVEDD_mm	ARL17B	1.09324	5.65676	0.562775	0.461478	0.758058	45.4694
LVEDD_mm	ARL2	-0.0531493	1.32432	0.0139067	0.907249	0.974169	5.22741
LVEDD_mm	ARL2BP	0.213071	3.15312	1.03586	0.320386	0.649448	16.7916
LVEDD_mm	ARL3	0.386546	3.91397	4.18129	0.053626	0.270595	24.0189
LVEDD_mm	ARL4A	0.0569267	0.416037	0.0170868	0.89725	0.97132	2.58603
LVEDD_mm	ARL5A	0.433694	5.33469	3.84911	0.0631798	0.291725	49.1044
LVEDD_mm	ARL5B	0.225793	3.90265	0.836964	0.370666	0.689914	23.7774
LVEDD_mm	ARL6	0.728697	3.4135	11.5426	0.00271824	0.0903832	17.1337
LVEDD_mm	ARL6IP1	-0.49423	2.24805	3.73861	0.0667834	0.300651	8.1455
LVEDD_mm	ARL6IP4	-0.397082	2.97238	0.862807	0.363524	0.684276	15.4105
LVEDD_mm	ARL6IP5	0.686489	5.16865	13.8537	0.00126249	0.0709273	47.819
LVEDD_mm	ARL6IP6	0.666602	3.80646	7.45934	0.0125221	0.149181	21.1436
LVEDD_mm	ARL8A	-0.411626	3.02513	3.49893	0.0754309	0.318684	15.1867
LVEDD_mm	ARL8B	0.427348	5.81555	6.99557	0.0151559	0.15964	57.7732
LVEDD_mm	ARLNC1	-0.095361	1.53351	0.0509497	0.823606	0.941582	4.39223
LVEDD_mm	ARMC1	0.180669	4.79494	1.59447	0.220548	0.541006	38.9767
LVEDD_mm	ARMC10	0.4481	4.06827	4.81848	0.0395519	0.23783	26.7987
LVEDD_mm	ARMC2	-0.223938	6.36025	0.844522	0.368556	0.688271	66.852
LVEDD_mm	ARMC4	0.76141	0.303131	1.87333	0.185621	0.497658	1.9521
LVEDD_mm	ARMC5	-1.19405	-0.301868	10.958	0.00336483	0.0951407	1.60495
LVEDD_mm	ARMC6	-0.274545	2.79114	1.96377	0.175738	0.484029	12.8195
LVEDD_mm	ARMC7	-0.696233	2.00941	4.22035	0.0526209	0.268544	7.84111
LVEDD_mm	ARMC8	0.177521	7.18189	1.22008	0.281856	0.610918	79.9985
LVEDD_mm	ARMC9	0.162156	3.5923	0.277567	0.603829	0.847854	17.906
LVEDD_mm	ARMCX1	-0.878999	1.09518	7.38259	0.0129309	0.150445	4.1608
LVEDD_mm	ARMCX2	-0.175383	0.645367	0.301189	0.588952	0.839755	3.26776
LVEDD_mm	ARMCX3	-0.618699	3.26609	7.23818	0.0137088	0.153911	17.4733
LVEDD_mm	ARMCX4	-0.260478	5.77245	0.4741	0.498653	0.783865	52.0955
LVEDD_mm	ARMCX5	0.221413	0.573081	0.382487	0.542961	0.812676	3.05897
LVEDD_mm	ARMCX5-GPRASP2	0.392677	4.36624	3.75016	0.0663926	0.299641	27.9005
LVEDD_mm	ARMCX5-GPRASP2.1	-0.298877	-0.191463	0.843617	0.368862	0.6885	1.85651
LVEDD_mm	ARMCX6	-0.404894	0.769995	1.4283	0.245416	0.571666	3.49668
LVEDD_mm	ARMH1	-0.72211	1.11746	3.10667	0.0925753	0.35391	4.16331
LVEDD_mm	ARMH3	-0.162576	8.24641	0.691356	0.41507	0.725909	91.4243
LVEDD_mm	ARMH4	0.244165	5.84758	0.780561	0.386985	0.704211	60.5454
LVEDD_mm	ARMT1	0.559878	2.36791	5.92981	0.0239048	0.193894	9.66492
LVEDD_mm	ARNT	-0.044658	5.61475	0.112559	0.740583	0.911027	54.3344
LVEDD_mm	ARNT2	-0.206091	3.74318	0.340947	0.565511	0.826615	17.9739
LVEDD_mm	ARNTL	0.563349	4.49833	0.573459	0.457312	0.755723	29.9482
LVEDD_mm	ARNTL2	-0.875857	2.69185	1.72546	0.203183	0.521877	7.95432
LVEDD_mm	ARNTL2-AS1	-0.903107	-0.145053	0.810496	0.378278	0.695929	1.4515
LVEDD_mm	ARPC1A	-0.318341	5.66707	1.95067	0.177121	0.48636	57.66
LVEDD_mm	ARPC1B	0.118698	1.47968	0.0290655	0.866264	0.960325	5.98209
LVEDD_mm	ARPC2	0.091399	4.7588	0.274841	0.6056	0.848513	37.9503
LVEDD_mm	ARPC3	0.0255744	4.00665	0.0144285	0.905532	0.973513	26.2477
LVEDD_mm	ARPC4	-0.339668	2.72529	2.47769	0.130439	0.419584	12.9754
LVEDD_mm	ARPC5	0.132202	3.47585	0.248966	0.622998	0.856857	18.8141
LVEDD_mm	ARPC5L	-0.740453	2.22657	4.3603	0.0491704	0.260356	8.90773
LVEDD_mm	ARPIN	0.117509	2.45353	0.234299	0.633372	0.861141	10.6586
LVEDD_mm	ARPP19	0.592884	5.19508	5.10654	0.0346025	0.224314	47.7737
LVEDD_mm	ARRB1	0.233404	2.37166	0.10468	0.749489	0.915188	8.16814
LVEDD_mm	ARRB2	-0.0648696	-0.124313	0.0100004	0.921299	0.980361	1.86909
LVEDD_mm	ARRDC1	-1.1818	2.41706	12.0562	0.00228057	0.0850306	10.5504
LVEDD_mm	ARRDC1-AS1	-0.428069	1.76454	3.08064	0.093836	0.355375	7.016
LVEDD_mm	ARRDC3	0.318324	3.69368	0.749606	0.396398	0.711407	20.6782
LVEDD_mm	ARRDC3-AS1	-0.145711	5.01802	0.112283	0.740889	0.911229	31.2362
LVEDD_mm	ARRDC4	-0.633233	3.20582	1.50578	0.233383	0.557195	12.8044
LVEDD_mm	ARSA	-0.926976	1.45156	7.30203	0.0133592	0.152258	5.73808
LVEDD_mm	ARSB	0.161736	4.95219	0.309357	0.583961	0.836193	32.3128
LVEDD_mm	ARSD	-0.828241	3.09369	3.84782	0.0632216	0.291838	14.764
LVEDD_mm	ARSG	-0.0480776	5.2926	0.0639557	0.802812	0.933973	48.1762
LVEDD_mm	ARSK	1.03802	3.58332	10.9738	0.003315	0.0946999	18.8594
LVEDD_mm	ART1	0.173943	0.673524	0.0629083	0.804392	0.934453	3.30801
LVEDD_mm	ART3	0.603086	7.01618	2.1833	0.154375	0.455026	76.5597
LVEDD_mm	ART4	-0.886598	2.4128	1.68171	0.208787	0.527321	9.14419
LVEDD_mm	ARV1	0.920316	3.29672	16.6691	0.000534374	0.0577518	17.8532
LVEDD_mm	ARVCF	-1.44846	2.83177	14.4482	0.00104641	0.0663695	13.6698
LVEDD_mm	AS3MT	0.425722	4.39642	2.01361	0.170585	0.476946	32.2072
LVEDD_mm	ASAH1	-0.404102	7.58309	1.74047	0.201302	0.518716	87.5679
LVEDD_mm	ASAH2	0.353898	-0.420962	0.563146	0.461385	0.758053	1.43389
LVEDD_mm	ASAH2B	0.494097	3.68659	2.18265	0.154435	0.455122	20.5071
LVEDD_mm	ASAP1	0.297997	8.20489	1.05548	0.315953	0.645352	88.9892
LVEDD_mm	ASAP1-IT2	0.201101	1.31803	0.248507	0.623323	0.8569	5.15446
LVEDD_mm	ASAP2	0.429666	1.75845	0.374199	0.547303	0.815212	5.30288
LVEDD_mm	ASAP3	-0.757792	5.03056	3.69626	0.0682214	0.303411	40.3275
LVEDD_mm	ASB1	-0.0824626	3.86777	0.0902499	0.766817	0.921058	25.4
LVEDD_mm	ASB10	-0.401476	4.51941	0.982193	0.332955	0.660173	34.4964
LVEDD_mm	ASB11	0.585853	6.59126	8.23744	0.00917166	0.131038	72.5674
LVEDD_mm	ASB13	0.367966	1.96608	2.1931	0.153508	0.453865	7.50906
LVEDD_mm	ASB14	0.451907	4.67082	0.803558	0.380206	0.697637	36.8082
LVEDD_mm	ASB15	0.00767438	7.70944	0.000977567	0.975353	0.993559	87.5553
LVEDD_mm	ASB16	-0.17681	2.694	0.276727	0.604375	0.848082	12.9151
LVEDD_mm	ASB16-AS1	0.0883441	2.42943	0.0633267	0.803764	0.934304	11.1265
LVEDD_mm	ASB18	0.00277943	7.43915	3.30584e-05	0.995467	0.998986	76.9093
LVEDD_mm	ASB2	-1.36431	5.93155	6.3896	0.0195775	0.176864	56.2513
LVEDD_mm	ASB3	0.233249	6.8968	2.17746	0.154902	0.455619	78.303
LVEDD_mm	ASB4	0.696405	2.68511	1.81985	0.191725	0.505429	10.7039
LVEDD_mm	ASB5	0.204609	1.09249	0.193248	0.664734	0.877704	3.75075
LVEDD_mm	ASB6	-0.234603	0.417684	0.658372	0.426288	0.735344	2.82502
LVEDD_mm	ASB7	0.503521	4.28105	7.30076	0.0133604	0.152258	29.2665
LVEDD_mm	ASB8	0.0259673	4.43823	0.026567	0.872084	0.962817	35.0272
LVEDD_mm	ASCC1	0.0668085	6.60808	0.22315	0.641529	0.865358	69.7676
LVEDD_mm	ASCC2	-0.418517	5.32434	5.11478	0.0344717	0.224314	49.278
LVEDD_mm	ASCC3	0.602962	6.8891	8.7385	0.00754725	0.121552	72.1347
LVEDD_mm	ASF1A	0.586776	2.72162	5.65058	0.0270483	0.203576	12.5327
LVEDD_mm	ASF1B	-1.12213	-0.618966	5.65749	0.0270982	0.203576	1.15717
LVEDD_mm	ASH1L	-0.14548	8.32429	1.11653	0.302686	0.632023	92.3677
LVEDD_mm	ASH1L-AS1	0.484109	1.34424	1.03181	0.321325	0.650003	5.01107
LVEDD_mm	ASH2L	0.360934	4.95972	5.27843	0.0319844	0.218659	41.5099
LVEDD_mm	ASIC2	-2.08609	-0.343787	10.2241	0.00437252	0.10441	1.52948
LVEDD_mm	ASIC3	-1.18174	0.851669	7.63706	0.0116692	0.145522	3.67026
LVEDD_mm	ASIP	0.0764418	4.60614	0.0356039	0.85215	0.953849	34.8787
LVEDD_mm	ASL	-0.842726	2.44269	3.01887	0.0969683	0.360211	10.1152
LVEDD_mm	ASMTL	-0.467846	3.93026	4.62106	0.0434059	0.246449	25.4956
LVEDD_mm	ASMTL-AS1	-1.23976	3.2867	7.16488	0.0141292	0.155658	16.9325
LVEDD_mm	ASNSD1	-0.281783	1.79136	1.04522	0.318267	0.647796	6.91034
LVEDD_mm	ASPA	0.522281	1.24118	0.512627	0.481917	0.772669	3.93439
LVEDD_mm	ASPG	-1.3322	2.63388	5.43153	0.0298411	0.212073	11.8686
LVEDD_mm	ASPH	0.272654	7.857	1.69426	0.207158	0.52558	89.4974
LVEDD_mm	ASPHD1	-0.0728951	2.02184	0.0324716	0.858727	0.957575	8.09771
LVEDD_mm	ASPM	-0.00264589	1.94066	3.89737e-05	0.995078	0.998986	5.85631
LVEDD_mm	ASPN	-0.379502	2.3012	0.168376	0.685722	0.888329	8.67629
LVEDD_mm	ASPSCR1	-0.982714	5.02956	15.2985	0.000804516	0.0634031	45.6958
LVEDD_mm	ASRGL1	0.675308	0.285894	1.38737	0.252076	0.579337	2.23385
LVEDD_mm	ASS1	-1.07124	3.57336	4.76201	0.0406133	0.240145	18.5727
LVEDD_mm	ASTE1	0.335256	2.82693	0.712758	0.40806	0.72042	13.8408
LVEDD_mm	ASTN2	-0.588686	5.7084	1.76421	0.198374	0.515145	44.8682
LVEDD_mm	ASTN2-AS1	-0.0623276	2.82419	0.00462903	0.946401	0.986141	10.3466
LVEDD_mm	ASXL1	0.146403	6.39053	1.19441	0.286837	0.616025	67.9211
LVEDD_mm	ASXL2	0.339057	6.42006	4.61253	0.0435814	0.246658	69.2745
LVEDD_mm	ASXL3	0.494944	6.00737	4.36387	0.0490821	0.260356	55.4186
LVEDD_mm	ATAD1	0.378923	6.96793	3.40758	0.0790615	0.326871	77.5458
LVEDD_mm	ATAD2	0.102114	7.91369	0.114822	0.738089	0.9102	84.3807
LVEDD_mm	ATAD2B	0.0806732	7.09076	0.303722	0.587382	0.838518	79.5432
LVEDD_mm	ATAD3A	-1.11733	2.28899	13.6543	0.00134619	0.0732329	9.7907
LVEDD_mm	ATAD3B	-1.17915	3.34535	10.6614	0.00370301	0.0979106	18.5877
LVEDD_mm	ATAD5	0.170586	3.49534	0.184684	0.671762	0.881169	18.4192
LVEDD_mm	ATAT1	-0.263342	3.43678	0.922229	0.347833	0.671751	19.0657
LVEDD_mm	ATCAY	-0.915781	3.22854	4.22483	0.0525011	0.268332	14.4647
LVEDD_mm	ATE1	0.241784	7.52115	2.59768	0.121968	0.405154	84.4108
LVEDD_mm	ATF1	-0.227374	5.30308	1.39201	0.251275	0.578759	45.7562
LVEDD_mm	ATF2	0.475135	6.57518	6.0655	0.0225233	0.187582	72.1398
LVEDD_mm	ATF3	-3.73077	5.06233	11.5654	0.00269675	0.0900595	14.4144
LVEDD_mm	ATF4	-0.858026	4.40745	7.33766	0.0131597	0.151128	32.5694
LVEDD_mm	ATF5	-0.773933	0.521986	3.66152	0.0694742	0.306065	2.76716
LVEDD_mm	ATF6	0.418273	6.3727	9.52887	0.00559501	0.10954	67.8155
LVEDD_mm	ATF6B	-0.445551	3.77399	2.86337	0.105423	0.375828	24.4893
LVEDD_mm	ATF7	0.548812	6.47439	16.986	0.000487139	0.0568261	69.7172
LVEDD_mm	ATF7IP	0.566902	7.23297	10.0979	0.00453673	0.10562	81.1557
LVEDD_mm	ATF7IP2	0.0125314	7.31734	0.00475797	0.945661	0.986005	81.2638
LVEDD_mm	ATG10	0.117381	6.94015	0.415484	0.526187	0.801423	72.175
LVEDD_mm	ATG101	-0.75498	0.729471	4.17134	0.0539185	0.271264	3.19984
LVEDD_mm	ATG12	-0.0459621	4.72243	0.0643501	0.802218	0.933936	37.4623
LVEDD_mm	ATG13	-0.0329744	5.33411	0.036172	0.850989	0.953821	49.2554
LVEDD_mm	ATG14	-0.156336	6.40928	0.964661	0.337211	0.663131	72.6882
LVEDD_mm	ATG16L1	0.092868	3.91966	0.434207	0.517102	0.796468	25.156
LVEDD_mm	ATG16L2	-0.164985	3.79597	0.286423	0.598152	0.84442	23.9158
LVEDD_mm	ATG2A	-0.848477	2.59773	6.54549	0.0183179	0.171022	11.6749
LVEDD_mm	ATG2B	0.155721	5.91741	0.954519	0.339707	0.664334	60.4196
LVEDD_mm	ATG3	0.377239	3.95954	4.12498	0.0551226	0.274865	24.4617
LVEDD_mm	ATG4A	0.373137	3.3402	3.77399	0.0656033	0.297196	17.735
LVEDD_mm	ATG4B	-0.4489	5.16704	4.02135	0.0580026	0.281164	47.3611
LVEDD_mm	ATG4C	0.815663	4.97711	10.2712	0.0042601	0.103862	37.9754
LVEDD_mm	ATG4D	-0.860653	2.89801	6.27075	0.0206057	0.18004	14.2735
LVEDD_mm	ATG5	0.628656	5.94256	14.25	0.00111339	0.0670346	58.8197
LVEDD_mm	ATG7	-0.140306	6.92461	0.612068	0.442754	0.7468	74.8264
LVEDD_mm	ATG9A	-0.787658	2.32034	9.39014	0.00589393	0.111623	9.80831
LVEDD_mm	ATIC	0.36082	2.92101	1.87644	0.18523	0.497253	13.6521
LVEDD_mm	ATL1	-0.535081	0.41925	0.441491	0.513678	0.794875	2.46025
LVEDD_mm	ATL2	-0.176467	6.21573	0.689338	0.415741	0.726625	64.6005
LVEDD_mm	ATL3	0.487566	3.7865	2.68486	0.116223	0.395365	21.8832
LVEDD_mm	ATM	0.194638	6.62473	2.2801	0.145963	0.442494	73.624
LVEDD_mm	ATMIN	0.0919052	1.94396	0.171589	0.682912	0.886998	7.39585
LVEDD_mm	ATN1	-0.244359	3.58166	1.10614	0.304891	0.634956	21.8781
LVEDD_mm	ATOH8	-0.546693	1.66084	0.664348	0.424194	0.733632	5.68273
LVEDD_mm	ATOX1	0.0600236	2.54028	0.0775985	0.783307	0.92735	10.7944
LVEDD_mm	ATP10B	-0.323492	0.425928	0.278308	0.603371	0.847727	2.53069
LVEDD_mm	ATP10D	0.471105	4.84429	3.76666	0.0658442	0.297886	35.7919
LVEDD_mm	ATP11A	-0.418321	7.73599	2.05968	0.165987	0.471547	86.0586
LVEDD_mm	ATP11A-AS1	-0.543771	1.70136	0.773293	0.389175	0.706283	6.74431
LVEDD_mm	ATP11B	0.296413	7.3974	2.97101	0.099481	0.365096	83.3266
LVEDD_mm	ATP11C	0.527275	3.07744	1.02363	0.323193	0.651978	11.6422
LVEDD_mm	ATP13A1	-0.601908	1.51212	5.0564	0.0354204	0.226319	5.94687
LVEDD_mm	ATP13A2	-0.196931	1.55124	0.29629	0.591964	0.841555	5.9846
LVEDD_mm	ATP13A3	-0.903684	7.39006	4.7441	0.040956	0.240872	76.7483
LVEDD_mm	ATP13A4	0.156563	1.34802	0.135443	0.716547	0.901661	4.20356
LVEDD_mm	ATP13A5	-0.373563	0.778093	0.152535	0.700078	0.893702	3.28285
LVEDD_mm	ATP1A1	-0.537211	6.11684	3.04589	0.095578	0.357846	57.0286
LVEDD_mm	ATP1A1-AS1	0.299355	4.89952	0.60037	0.447085	0.749137	40.4634
LVEDD_mm	ATP1A2	0.118812	7.52807	0.137012	0.714982	0.90122	84.27
LVEDD_mm	ATP1A3	-0.813315	5.37868	2.86868	0.10512	0.375309	48.063
LVEDD_mm	ATP1A4	-1.13896	0.076337	3.06025	0.0949412	0.357151	1.79362
LVEDD_mm	ATP1B1	-0.0535371	7.61709	0.0634439	0.803585	0.934225	84.9869
LVEDD_mm	ATP1B3	-3.83345	6.97902	7.21399	0.0138454	0.154947	31.6034
LVEDD_mm	ATP23	0.25309	1.1071	0.294196	0.593278	0.842037	4.39223
LVEDD_mm	ATP2A1	-0.823062	2.22382	8.45806	0.00841485	0.127345	8.70396
LVEDD_mm	ATP2A2	-0.77096	10.2281	6.25814	0.0207169	0.180406	97.8869
LVEDD_mm	ATP2B1	0.356377	4.63861	2.12597	0.159635	0.462096	30.1645
LVEDD_mm	ATP2B4	-0.889642	6.39827	4.05418	0.0570717	0.279502	59.9819
LVEDD_mm	ATP2C1	-0.0988629	8.53449	0.211703	0.650171	0.870106	92.0079
LVEDD_mm	ATP2C2	-0.488883	-0.293109	0.477811	0.49703	0.782631	1.57728
LVEDD_mm	ATP2C2-AS1	0.0224881	-0.0114367	0.00354814	0.953069	0.988982	2.0653
LVEDD_mm	ATP5F1A	0.0753463	6.37173	0.209915	0.651545	0.870633	72.0517
LVEDD_mm	ATP5F1B	-0.433991	5.48952	3.92581	0.0608115	0.287507	53.5093
LVEDD_mm	ATP5F1C	0.315985	6.37723	4.31499	0.050254	0.263637	71.6543
LVEDD_mm	ATP5F1D	-0.573185	4.1795	3.22103	0.087126	0.344242	29.0099
LVEDD_mm	ATP5F1E	0.27198	3.62787	0.119845	0.732651	0.908814	17.4658
LVEDD_mm	ATP5IF1	0.549533	4.71758	1.26373	0.273649	0.603549	37.8949
LVEDD_mm	ATP5MC1	0.484496	3.61399	2.17496	0.155128	0.455966	20.7964
LVEDD_mm	ATP5MC2	-0.328011	4.47801	2.67522	0.116842	0.396274	34.9165
LVEDD_mm	ATP5MC3	0.512779	4.98611	2.11133	0.161011	0.463886	42.3878
LVEDD_mm	ATP5MD	0.126266	5.08077	0.438733	0.514948	0.795485	45.9826
LVEDD_mm	ATP5ME	-0.290116	4.30143	0.336893	0.567813	0.827334	29.4023
LVEDD_mm	ATP5MF	-0.262335	2.8916	0.378137	0.545217	0.814167	13.3503
LVEDD_mm	ATP5MG	-0.187537	6.26518	1.54701	0.227301	0.548986	68.5903
LVEDD_mm	ATP5MGL	0.482907	-0.822285	0.628584	0.436743	0.741985	1.2427
LVEDD_mm	ATP5MPL	-0.125385	5.3754	0.368065	0.550572	0.816805	53.6652
LVEDD_mm	ATP5PB	0.0714693	5.27203	0.207525	0.653395	0.872099	50.2667
LVEDD_mm	ATP5PD	0.173067	3.63214	0.228847	0.63733	0.863376	20.9398
LVEDD_mm	ATP5PF	0.49919	5.07891	2.35231	0.140046	0.433894	44.8229
LVEDD_mm	ATP5PO	0.388308	5.02492	4.63321	0.0431565	0.246008	45.887
LVEDD_mm	ATP6AP1	0.102959	1.4959	0.107979	0.745718	0.913423	5.85128
LVEDD_mm	ATP6AP1L	-0.112429	5.3771	0.0835148	0.775427	0.924008	44.1009
LVEDD_mm	ATP6AP2	0.084161	2.91342	0.168569	0.685552	0.888329	12.8773
LVEDD_mm	ATP6V0A1	-0.353454	5.27202	2.16719	0.155831	0.457153	44.2192
LVEDD_mm	ATP6V0A2	-0.0720429	4.60507	0.199122	0.660003	0.875384	34.6096
LVEDD_mm	ATP6V0B	-0.373001	2.15696	1.4634	0.239854	0.565142	8.62598
LVEDD_mm	ATP6V0C	0.00650931	1.4107	0.000130399	0.990997	0.99825	5.19974
LVEDD_mm	ATP6V0D1	-1.00509	3.66313	11.7196	0.00255746	0.0875709	21.2769
LVEDD_mm	ATP6V0E1	-0.144592	5.19643	0.63277	0.435252	0.740917	45.5248
LVEDD_mm	ATP6V0E2	0.174921	3.24328	0.197581	0.661234	0.876186	17.4759
LVEDD_mm	ATP6V0E2-AS1	-0.092768	1.70332	0.060066	0.808776	0.935663	6.83991
LVEDD_mm	ATP6V1A	0.278566	5.67329	3.97295	0.0594066	0.284144	51.6075
LVEDD_mm	ATP6V1B2	0.116368	4.10462	0.387922	0.540108	0.811018	27.4351
LVEDD_mm	ATP6V1C1	0.122033	5.00061	0.681662	0.418308	0.72891	42.3299
LVEDD_mm	ATP6V1C2	-1.25524	1.15215	4.95061	0.0372026	0.231191	4.59096
LVEDD_mm	ATP6V1D	-0.11737	5.15901	0.311005	0.582968	0.835769	45.1097
LVEDD_mm	ATP6V1E1	-0.582721	4.91028	7.4737	0.0124488	0.148596	39.8395
LVEDD_mm	ATP6V1E2	-0.755067	1.34878	3.24834	0.085903	0.341885	4.5809
LVEDD_mm	ATP6V1F	-3.06998	3.98412	23.7701	8.07582e-05	0.0361395	15.9791
LVEDD_mm	ATP6V1FNB	-5.01438	2.23894	28.2288	2.92887e-05	0.0350701	3.68786
LVEDD_mm	ATP6V1G1	0.0991086	2.931	0.277074	0.604149	0.848082	14.6282
LVEDD_mm	ATP6V1G2	-0.598217	-0.549111	2.02205	0.169778	0.476321	1.37352
LVEDD_mm	ATP6V1H	0.388876	6.31185	4.64307	0.0429553	0.245597	65.8759
LVEDD_mm	ATP7A	-0.0569109	1.92629	0.0520508	0.821743	0.941027	7.37825
LVEDD_mm	ATP7B	0.089805	4.67561	0.108619	0.744991	0.913235	34.7832
LVEDD_mm	ATP8A1	0.574358	7.81097	2.89568	0.103596	0.373328	84.2272
LVEDD_mm	ATP8A2	-1.38471	-0.0938645	9.61534	0.00545443	0.109155	1.71061
LVEDD_mm	ATP8B1	-0.839276	5.22147	3.04015	0.0958705	0.358181	34.8712
LVEDD_mm	ATP8B2	-0.583425	3.07809	4.70947	0.0416305	0.242656	14.52
LVEDD_mm	ATP9A	-0.0159294	5.2059	0.00469312	0.946031	0.986005	44.3726
LVEDD_mm	ATP9B	0.0127255	7.25369	0.00541945	0.942013	0.984994	82.8084
LVEDD_mm	ATPAF1	0.381594	5.65639	7.61839	0.0117392	0.14607	55.0438
LVEDD_mm	ATPAF2	-0.191172	3.90381	0.883584	0.357923	0.679444	25.2239
LVEDD_mm	ATPSCKMT	0.137563	4.67624	0.359563	0.555173	0.819814	37.5805
LVEDD_mm	ATR	0.0985718	6.36202	0.445031	0.511978	0.793455	64.92
LVEDD_mm	ATRAID	0.317504	2.30707	1.62386	0.216499	0.536472	9.62467
LVEDD_mm	ATRIP	0.284188	1.68267	1.86916	0.186061	0.498133	6.48269
LVEDD_mm	ATRN	0.101422	6.7604	0.644293	0.431163	0.738596	74.361
LVEDD_mm	ATRNL1	1.728	6.98172	4.45824	0.0469065	0.254995	48.7825
LVEDD_mm	ATRX	0.105112	7.72417	0.443895	0.512511	0.794057	85.9831
LVEDD_mm	ATXN1	0.0776228	9.01327	0.159343	0.693797	0.892158	94.7198
LVEDD_mm	ATXN10	0.0480346	7.26008	0.10572	0.748292	0.914992	79.347
LVEDD_mm	ATXN1L	-0.852246	1.82776	6.34569	0.0199543	0.178007	6.79211
LVEDD_mm	ATXN2	-0.113678	7.62637	0.829656	0.372723	0.691746	87.1654
LVEDD_mm	ATXN2L	-0.123429	4.13749	0.771463	0.389717	0.706733	29.7721
LVEDD_mm	ATXN3	0.243331	5.54828	2.1191	0.160279	0.462845	52.103
LVEDD_mm	ATXN7	-0.383795	6.24285	2.51876	0.127462	0.41398	64.0873
LVEDD_mm	ATXN7L1	-0.475544	6.76206	2.82707	0.10752	0.379675	69.4254
LVEDD_mm	ATXN7L2	-0.608485	0.774277	3.65805	0.0695842	0.306252	3.60233
LVEDD_mm	ATXN7L3	-0.770978	1.42768	3.92491	0.0608503	0.287528	5.51419
LVEDD_mm	ATXN7L3B	0.377194	3.16665	1.90333	0.18224	0.493674	16.9551
LVEDD_mm	AUH	0.368601	7.94181	6.09017	0.0222824	0.186983	89.2886
LVEDD_mm	AUP1	-0.75707	2.13572	6.57665	0.018078	0.169988	8.92282
LVEDD_mm	AURKA	-0.46979	1.56348	1.06061	0.314815	0.643968	5.68776
LVEDD_mm	AURKAIP1	0.323064	1.22648	0.21349	0.64881	0.868916	4.435
LVEDD_mm	AURKC	-0.287712	-0.651388	0.832549	0.37201	0.691547	1.24774
LVEDD_mm	AUTS2	-0.0738968	8.96715	0.0759814	0.785517	0.928252	88.4534
LVEDD_mm	AUXG01000058.1	0.177384	3.39327	0.0456493	0.832878	0.945594	14.9577
LVEDD_mm	AVEN	0.206087	5.3925	0.947665	0.341409	0.666162	41.0872
LVEDD_mm	AVIL	-0.176401	4.09867	0.244514	0.626105	0.85828	28.2703
LVEDD_mm	AVL9	0.129824	6.64005	0.956376	0.339248	0.664269	72.6328
LVEDD_mm	AVPI1	-1.05396	0.876295	10.9947	0.00329598	0.0946999	3.47152
LVEDD_mm	AXDND1	-1.21815	0.414441	2.87646	0.104738	0.374348	2.07788
LVEDD_mm	AXIN1	-0.434815	3.11875	2.78445	0.110046	0.384423	15.6797
LVEDD_mm	AXIN2	-0.411142	4.3779	2.18775	0.153976	0.454249	31.3418
LVEDD_mm	AZGP1	-0.404856	2.85824	0.685931	0.41688	0.72771	13.2647
LVEDD_mm	AZI2	0.531004	4.63899	8.57443	0.00804109	0.124724	35.651
LVEDD_mm	AZIN1	-0.429993	6.20397	1.51622	0.231822	0.554895	61.778
LVEDD_mm	AZIN1-AS1	-0.0862135	6.56095	0.120682	0.731757	0.908375	65.8156
LVEDD_mm	AZIN2	0.827695	1.969	9.89355	0.00489272	0.107734	7.21725
LVEDD_mm	B2M	0.457011	2.10635	0.0793761	0.780908	0.92635	6.15567
LVEDD_mm	B3GALNT1	0.239833	5.33012	0.801871	0.380697	0.697987	47.0165
LVEDD_mm	B3GALNT2	-0.263001	6.79197	2.03876	0.168056	0.474252	74.4667
LVEDD_mm	B3GALT2	0.361825	3.14539	0.657635	0.426505	0.735568	16.0042
LVEDD_mm	B3GALT4	-0.114735	0.759165	0.0833169	0.775695	0.924008	3.46398
LVEDD_mm	B3GALT5	-0.931054	2.6726	0.703937	0.410927	0.72225	7.69018
LVEDD_mm	B3GAT2	0.491934	1.98202	0.564118	0.460958	0.757931	7.69269
LVEDD_mm	B3GAT3	-0.60195	1.591	3.66941	0.0691641	0.30518	5.9997
LVEDD_mm	B3GLCT	0.6543	7.05228	13.5907	0.00137347	0.0732329	76.8163
LVEDD_mm	B3GNT10	0.573273	0.740647	1.83627	0.18986	0.503435	3.35581
LVEDD_mm	B3GNT2	-0.773683	4.07608	4.97637	0.0367467	0.229613	23.4001
LVEDD_mm	B3GNT5	-0.461316	0.900573	0.534621	0.472777	0.766023	3.2099
LVEDD_mm	B3GNTL1	-0.196321	3.58006	0.904309	0.352461	0.675217	19.4456
LVEDD_mm	B4GALNT3	-0.129472	6.63715	0.0688943	0.795515	0.932523	65.1288
LVEDD_mm	B4GALT1	-1.35761	7.30484	10.7933	0.00353309	0.0958693	75.161
LVEDD_mm	B4GALT2	-0.810237	0.769989	3.71231	0.0677039	0.302098	3.39606
LVEDD_mm	B4GALT3	-0.0843429	1.2329	0.0942849	0.761831	0.919673	5.05886
LVEDD_mm	B4GALT4	0.0772681	4.36923	0.169529	0.684709	0.888028	31.4651
LVEDD_mm	B4GALT4-AS1	0.151249	2.45806	0.0465603	0.831246	0.944997	9.90139
LVEDD_mm	B4GALT5	0.41531	5.7309	5.0512	0.0354963	0.226416	53.3784
LVEDD_mm	B4GALT6	0.34677	3.25625	0.619046	0.440203	0.744635	14.437
LVEDD_mm	B4GALT7	-0.953747	1.4391	11.129	0.00314113	0.0941804	5.38338
LVEDD_mm	B4GAT1	-0.0716758	0.553683	0.0278221	0.869131	0.96158	2.77973
LVEDD_mm	B9D1	-0.400125	3.75774	4.69578	0.0418995	0.243202	23.0781
LVEDD_mm	BAALC-AS1	-0.127494	1.98567	0.0940277	0.762143	0.919801	5.57456
LVEDD_mm	BAAT	-0.694933	0.186617	1.40229	0.249652	0.576642	2.24643
LVEDD_mm	BABAM1	-0.0823483	3.31154	0.201171	0.658378	0.874332	18.8871
LVEDD_mm	BABAM2	0.0526568	8.44318	0.1157	0.737129	0.909889	91.7413
LVEDD_mm	BACE1	-0.455132	3.96305	4.41098	0.0479825	0.257593	25.5937
LVEDD_mm	BACE1-AS	0.166133	1.82852	0.631102	0.435855	0.741417	7.25498
LVEDD_mm	BACE2	-0.297387	4.68399	1.46253	0.239984	0.565142	30.9871
LVEDD_mm	BACH1	-0.0581208	7.10349	0.0441305	0.835638	0.947114	68.7613
LVEDD_mm	BACH1-AS1	-0.674442	0.730715	0.749606	0.396431	0.711407	3.29292
LVEDD_mm	BACH2	-0.225088	6.70127	0.189532	0.667754	0.878961	59.5693
LVEDD_mm	BAD	-0.789875	2.28392	9.22943	0.00626113	0.114549	9.92654
LVEDD_mm	BAG1	-0.262219	2.95648	0.992493	0.330491	0.65735	14.6433
LVEDD_mm	BAG2	-0.23276	4.22912	1.15846	0.294011	0.623979	28.3005
LVEDD_mm	BAG3	-1.1166	4.981	18.7149	0.000298681	0.0524988	38.5012
LVEDD_mm	BAG4	0.14536	4.04583	0.852152	0.366443	0.686249	25.7547
LVEDD_mm	BAG5	0.122325	2.3965	0.210728	0.650921	0.870356	10.2561
LVEDD_mm	BAG6	-0.829461	2.8959	9.31459	0.00606273	0.112782	13.9666
LVEDD_mm	BAHCC1	-0.206681	2.7827	0.549932	0.46657	0.762027	13.2773
LVEDD_mm	BAHD1	-0.66449	2.38206	3.4013	0.0793218	0.327705	9.79573
LVEDD_mm	BAIAP2	-0.796551	4.26913	5.16585	0.0336729	0.222735	30.3079
LVEDD_mm	BAIAP2-DT	-0.640057	-0.0278314	1.59805	0.220141	0.540835	2.05524
LVEDD_mm	BAIAP2L2	-0.216672	1.50954	1.05014	0.317163	0.646409	5.84122
LVEDD_mm	BAK1	-1.42119	0.943058	16.7247	0.000527149	0.0577518	3.95452
LVEDD_mm	BAMBI	-2.80089	2.34357	14.6897	0.00097112	0.0644907	5.82612
LVEDD_mm	BANCR	1.75871	1.51388	1.38287	0.252829	0.579957	4.24381
LVEDD_mm	BANF1	0.127743	1.85521	0.0703087	0.793478	0.931543	7.14681
LVEDD_mm	BANK1	-0.977258	0.020431	2.94866	0.100785	0.368201	1.95462
LVEDD_mm	BANP	-0.971212	5.21957	6.87278	0.015953	0.162998	43.5827
LVEDD_mm	BAP1	-1.33049	1.39249	19.0235	0.000274867	0.0518788	5.19722
LVEDD_mm	BARD1	-0.210844	4.16519	0.169729	0.684533	0.887901	21.2819
LVEDD_mm	BAX	-0.952422	1.43331	7.56589	0.0119982	0.146742	5.45633
LVEDD_mm	BAZ1A	0.0935173	4.15155	0.0661271	0.799568	0.933755	23.9762
LVEDD_mm	BAZ1B	-0.205194	5.97192	1.59017	0.22115	0.54169	62.8497
LVEDD_mm	BAZ2A	-0.362911	5.22842	3.50432	0.0752214	0.318127	49.5396
LVEDD_mm	BAZ2B	0.271569	8.48847	2.47945	0.130308	0.419493	92.2947
LVEDD_mm	BBC3	-0.25511	0.208084	0.57428	0.45704	0.755723	2.34705
LVEDD_mm	BBIP1	-0.35645	4.3417	2.11432	0.16073	0.463509	30.0438
LVEDD_mm	BBOF1	-0.12084	3.95479	0.256727	0.617663	0.855359	25.4654
LVEDD_mm	BBS1	-0.139554	4.46383	0.661499	0.425169	0.734657	35.5328
LVEDD_mm	BBS10	1.12984	1.82075	13.5913	0.00137504	0.0732329	6.94305
LVEDD_mm	BBS12	0.0843724	3.00397	0.0478026	0.829046	0.943709	14.2207
LVEDD_mm	BBS2	0.315266	4.85455	4.55856	0.0447133	0.249699	40.2345
LVEDD_mm	BBS4	-0.0290156	4.70881	0.0316174	0.860576	0.958396	36.2045
LVEDD_mm	BBS5	0.121258	3.82172	0.361138	0.554315	0.819418	23.8328
LVEDD_mm	BBS7	0.504539	1.512	2.12914	0.159355	0.461557	5.14188
LVEDD_mm	BBS9	0.25553	6.79968	1.36339	0.256054	0.583926	68.3286
LVEDD_mm	BBX	0.630373	7.67668	10.2022	0.00436787	0.10441	83.7945
LVEDD_mm	BCAM	0.31571	1.45105	0.730548	0.40238	0.716972	5.55947
LVEDD_mm	BCAP29	0.261048	6.47108	2.00237	0.171731	0.478816	69.9713
LVEDD_mm	BCAP31	-0.171395	2.95735	0.891102	0.355929	0.677725	14.6911
LVEDD_mm	BCAR1	-1.04375	4.72445	7.84476	0.0107176	0.139736	38.6496
LVEDD_mm	BCAR3	-0.381598	6.496	1.75934	0.19897	0.515731	63.6874
LVEDD_mm	BCAS2	-0.948888	3.3378	9.91639	0.00484836	0.107485	16.042
LVEDD_mm	BCAS3	-0.0626633	8.60521	0.154265	0.698456	0.893402	90.8684
LVEDD_mm	BCAS4	0.260123	2.1485	0.567902	0.459475	0.757509	8.07758
LVEDD_mm	BCAT2	-0.304443	3.63342	0.880474	0.358754	0.680559	21.4128
LVEDD_mm	BCCIP	-0.0785481	4.9356	0.240622	0.62885	0.859793	44.0481
LVEDD_mm	BCDIN3D	0.420059	1.74192	0.925334	0.347055	0.670943	6.9355
LVEDD_mm	BCDIN3D-AS1	0.434354	0.571243	1.65578	0.212253	0.532112	3.064
LVEDD_mm	BCKDHA	-0.627115	3.28468	5.83731	0.0248961	0.197872	18.2758
LVEDD_mm	BCKDHB	0.394948	7.22327	1.39909	0.250111	0.577175	74.9195
LVEDD_mm	BCKDK	0.0777564	0.745947	0.0582082	0.811702	0.936835	3.54699
LVEDD_mm	BCL10	0.22733	1.95544	0.469033	0.500936	0.785175	7.24743
LVEDD_mm	BCL11A	0.176996	6.67552	0.715615	0.407135	0.720127	70.7813
LVEDD_mm	BCL2	0.0192203	7.79828	0.00134461	0.971096	0.992921	70.1902
LVEDD_mm	BCL2L1	-0.356565	5.85105	1.50287	0.233818	0.557653	57.104
LVEDD_mm	BCL2L11	0.540438	2.92101	2.39662	0.136559	0.428261	13.5742
LVEDD_mm	BCL2L12	-0.181216	1.35275	0.352768	0.55891	0.82164	5.28275
LVEDD_mm	BCL2L13	-0.0544554	7.7002	0.079359	0.780929	0.92635	86.0485
LVEDD_mm	BCL2L14	0.061546	4.46475	0.00622588	0.937857	0.984444	30.8488
LVEDD_mm	BCL2L15	-0.249912	-0.6788	0.390755	0.538687	0.810498	1.25025
LVEDD_mm	BCL2L2	-0.175335	3.097	0.281845	0.601073	0.846197	16.374
LVEDD_mm	BCL2L2-PABPN1	0.367863	3.08486	1.84719	0.188549	0.501544	15.7577
LVEDD_mm	BCL3	0.489915	0.242727	0.852011	0.36653	0.686249	2.66905
LVEDD_mm	BCL6	-1.2942	5.67773	9.22421	0.00627206	0.114549	50.1811
LVEDD_mm	BCL7A	-0.255035	4.59754	0.419686	0.524123	0.800602	34.4687
LVEDD_mm	BCL7B	-0.677164	3.2461	7.50578	0.0122879	0.147781	16.4268
LVEDD_mm	BCL7C	-0.306537	4.30161	1.01983	0.324068	0.652644	27.9986
LVEDD_mm	BCL9	0.52982	5.99099	6.1931	0.021308	0.183451	57.8336
LVEDD_mm	BCL9L	-0.357567	3.4622	1.14778	0.296189	0.625825	18.7437
LVEDD_mm	BCLAF1	-0.0678503	6.26793	0.142307	0.709788	0.898396	67.0079
LVEDD_mm	BCLAF3	0.27007	5.47989	3.03607	0.0960796	0.358447	51.5546
LVEDD_mm	BCO2	0.0096504	7.84329	0.00191123	0.965543	0.992563	88.5465
LVEDD_mm	BCOR	-0.791763	4.59532	4.42528	0.0476537	0.256566	31.5556
LVEDD_mm	BCORL1	-0.0648906	2.53727	0.0289806	0.866456	0.960334	10.3114
LVEDD_mm	BCR	-0.195837	4.70595	0.36227	0.5537	0.819089	34.753
LVEDD_mm	BCS1L	-0.468034	2.20502	4.94177	0.0373462	0.231191	9.50392
LVEDD_mm	BDH1	0.0106838	4.84343	0.00061419	0.980462	0.99502	36.6774
LVEDD_mm	BDH2	0.657815	2.84046	6.35414	0.0198799	0.177964	13.6823
LVEDD_mm	BDNF	-0.655548	4.92624	0.84888	0.367347	0.687236	28.3382
LVEDD_mm	BDNF-AS	-0.269441	6.5522	1.14128	0.297524	0.626684	63.0484
LVEDD_mm	BDP1	-0.289083	6.94515	2.34062	0.140983	0.434909	80.1016
LVEDD_mm	BEAN1	-0.32403	2.60909	1.65633	0.212126	0.532112	11.134
LVEDD_mm	BECN1	0.0673498	3.13657	0.156728	0.696186	0.892916	16.3363
LVEDD_mm	BEGAIN	-0.495456	0.262408	0.36515	0.552171	0.818007	2.20618
LVEDD_mm	BEND3	-0.523427	0.34981	1.24035	0.278059	0.607549	2.33196
LVEDD_mm	BEND5	-0.245225	-0.296996	0.143949	0.708225	0.89712	1.71564
LVEDD_mm	BEND6	0.0415583	1.09914	0.00368268	0.952186	0.988616	3.07406
LVEDD_mm	BEND7	0.499118	5.07097	6.18745	0.0213603	0.183535	40.4709
LVEDD_mm	BEST1	0.0562193	0.193311	0.00475452	0.945684	0.986005	2.21121
LVEDD_mm	BEST2	0.0400284	-0.398816	0.00376889	0.951625	0.988323	1.57728
LVEDD_mm	BEST3	1.07505	2.71836	2.93228	0.101584	0.369834	10.7466
LVEDD_mm	BET1	0.634564	3.93589	7.19371	0.0139618	0.155628	24.4466
LVEDD_mm	BET1L	-0.477909	2.41658	3.36022	0.0810271	0.331812	10.5529
LVEDD_mm	BEX3	-0.166517	3.24076	0.589856	0.451037	0.751759	17.818
LVEDD_mm	BEX4	-0.0679254	2.91692	0.0433323	0.837109	0.947686	14.8219
LVEDD_mm	BFAR	-0.167888	3.64305	0.52295	0.477575	0.769451	22.4115
LVEDD_mm	BFSP1	-0.837609	2.31747	2.07564	0.164434	0.469294	8.56561
LVEDD_mm	BHLHE40	-0.0175477	0.335269	0.000856666	0.976928	0.994087	2.32944
LVEDD_mm	BHLHE40-AS1	0.00273166	0.301268	2.04498e-05	0.996435	0.999129	1.99235
LVEDD_mm	BHLHE41	-0.766436	0.961115	2.59464	0.1222	0.405353	3.60988
LVEDD_mm	BHMT2	-0.713964	3.42399	0.995886	0.329684	0.656559	16.8218
LVEDD_mm	BICD1	-0.341706	6.35157	1.09805	0.306622	0.636588	57.5946
LVEDD_mm	BICD2	0.154418	3.55733	0.926314	0.34679	0.67074	20.9323
LVEDD_mm	BICRA	-0.819247	1.6066	9.6168	0.00541798	0.109155	6.39968
LVEDD_mm	BICRA-AS1	-0.647202	3.54933	7.78733	0.0109675	0.14128	21.4505
LVEDD_mm	BICRAL	-0.19005	6.73912	1.59493	0.220484	0.541006	74.3963
LVEDD_mm	BID	-0.432018	2.50795	1.29189	0.268522	0.597114	10.4875
LVEDD_mm	BIN1	-0.470016	1.00233	0.928138	0.34635	0.670393	4.06017
LVEDD_mm	BIN3	-0.642615	3.99926	6.35836	0.019842	0.177964	25.2289
LVEDD_mm	BIRC2	0.0327686	4.98811	0.0263094	0.8727	0.962991	42.7978
LVEDD_mm	BIRC3	0.186875	2.9324	0.128867	0.723199	0.904918	13.1541
LVEDD_mm	BIRC6	0.135946	8.35363	1.20063	0.28562	0.614635	92.2696
LVEDD_mm	BIVM	0.0749739	5.19233	0.20894	0.652299	0.871288	48.1712
LVEDD_mm	BLCAP	-0.693523	5.71206	12.7617	0.00180013	0.0818296	57.1066
LVEDD_mm	BLM	-0.239942	4.77287	0.192218	0.66556	0.877981	33.6637
LVEDD_mm	BLMH	0.0821017	4.07772	0.244089	0.626403	0.858304	25.6239
LVEDD_mm	BLOC1S1	-1.00575	3.38454	19.9014	0.000216384	0.0484642	19.0255
LVEDD_mm	BLOC1S2	2.06415e-05	2.94195	-9.42866e-12	1	1	14.2081
LVEDD_mm	BLOC1S4	-0.116034	0.463553	0.0313605	0.861145	0.958489	2.80741
LVEDD_mm	BLOC1S5	0.49894	3.84421	9.06454	0.006663	0.116467	22.8617
LVEDD_mm	BLOC1S6	0.245283	4.14279	2.43609	0.133535	0.424512	27.6917
LVEDD_mm	BLVRA	0.192702	3.22428	1.06475	0.31389	0.643482	16.0998
LVEDD_mm	BLVRB	-0.434439	3.67234	1.68386	0.208505	0.527004	21.8983
LVEDD_mm	BLZF1	0.196049	4.85491	1.50575	0.233386	0.557195	38.9062
LVEDD_mm	BMERB1	-0.253128	6.63359	1.61612	0.217552	0.537746	70.3134
LVEDD_mm	BMI1	-0.0375158	2.38005	0.0156366	0.901678	0.972605	9.89384
LVEDD_mm	BMP1	-0.406354	1.82037	0.918312	0.348841	0.672631	7.12165
LVEDD_mm	BMP2K	0.601006	7.07665	4.22331	0.0525386	0.268332	74.9547
LVEDD_mm	BMP7	0.0435869	1.22795	0.00454581	0.946886	0.986344	4.29664
LVEDD_mm	BMP8A	-1.28584	1.80951	7.00937	0.0150726	0.159292	6.99839
LVEDD_mm	BMP8B	-0.414875	-0.833847	0.56167	0.461877	0.758231	1.16221
LVEDD_mm	BMPR1A	-0.389779	8.18052	2.31165	0.143341	0.439068	89.4622
LVEDD_mm	BMPR1B	0.0674126	4.75411	0.024323	0.877557	0.964549	26.5521
LVEDD_mm	BMPR2	-0.238744	7.56805	1.65935	0.211723	0.532094	84.2272
LVEDD_mm	BMS1	0.0975775	4.92544	0.425395	0.521342	0.798897	42.7098
LVEDD_mm	BMS1P14	-0.23517	0.657923	0.182491	0.673611	0.881667	3.23254
LVEDD_mm	BMT2	-0.0346126	7.18591	0.0179317	0.894751	0.970801	76.4037
LVEDD_mm	BMX	-0.00630032	3.87563	4.33839e-05	0.994807	0.998986	20.8493
LVEDD_mm	BNIP1	-0.265018	3.41128	1.88251	0.184548	0.496404	18.7286
LVEDD_mm	BNIP2	0.119644	4.29846	0.457591	0.506144	0.789728	30.884
LVEDD_mm	BNIP3	-0.0758987	4.54961	0.144226	0.707934	0.897026	35.3416
LVEDD_mm	BNIP3L	-0.371512	5.30268	1.77161	0.197472	0.513965	45.9876
LVEDD_mm	BNIPL	-0.283793	1.73542	0.659692	0.425803	0.734854	6.83236
LVEDD_mm	BOD1	-0.347998	2.72823	2.89049	0.10389	0.373532	12.9931
LVEDD_mm	BOD1L1	-0.0058989	6.06612	0.000560808	0.981331	0.99502	64.8823
LVEDD_mm	BOLA1	-0.181913	0.816302	0.173141	0.681574	0.886677	3.53944
LVEDD_mm	BOLA2	-0.163179	1.10601	0.365398	0.552017	0.817943	4.28406
LVEDD_mm	BOLA2B	-0.440009	-0.313086	1.45284	0.241602	0.566899	1.6779
LVEDD_mm	BOLA3	-0.0812255	3.16059	0.122796	0.729517	0.907128	16.6256
LVEDD_mm	BOLA3-AS1	0.0866809	-0.144489	0.0648285	0.801512	0.933928	1.86657
LVEDD_mm	BOP1	-0.888026	0.827045	4.9321	0.0375334	0.231796	3.52687
LVEDD_mm	BORA	0.613361	1.4173	0.841065	0.369543	0.68889	5.22489
LVEDD_mm	BORCS5	0.216994	5.07567	2.38218	0.137681	0.430363	40.9313
LVEDD_mm	BORCS7	0.0468642	3.7254	0.0552045	0.816522	0.938676	23.3724
LVEDD_mm	BORCS8	-0.890374	2.6018	11.853	0.00244376	0.0863596	12.095
LVEDD_mm	BPGM	0.482318	1.81816	1.03881	0.319719	0.648952	6.42483
LVEDD_mm	BPHL	0.345526	2.93951	1.84445	0.188864	0.501906	13.6245
LVEDD_mm	BPNT1	0.769456	3.59847	15.7184	0.000708504	0.0624733	20.9096
LVEDD_mm	BPTF	-0.176836	7.50368	0.956714	0.339165	0.664269	85.3768
LVEDD_mm	BRAF	-0.0527738	8.08628	0.118383	0.73422	0.90934	89.4823
LVEDD_mm	BRAP	0.0728848	4.59541	0.244047	0.626432	0.858304	34.836
LVEDD_mm	BRAT1	-0.714086	2.87865	13.2231	0.00154737	0.0766747	13.944
LVEDD_mm	BRCA1	-0.140389	5.15249	0.438839	0.514898	0.79548	43.4217
LVEDD_mm	BRCC3	0.49197	4.65345	8.07711	0.0097708	0.133765	34.9819
LVEDD_mm	BRD1	-0.317525	5.30147	5.67176	0.0267917	0.203154	49.8742
LVEDD_mm	BRD2	-0.633316	4.46597	7.43638	0.0126394	0.149762	34.3656
LVEDD_mm	BRD3	-0.368802	2.95999	2.22668	0.150537	0.448275	14.6961
LVEDD_mm	BRD3OS	-0.349805	-0.921376	0.943364	0.342409	0.667028	1.06158
LVEDD_mm	BRD4	-0.487903	6.91044	7.05443	0.0147896	0.158016	77.9357
LVEDD_mm	BRD7	0.146819	4.78644	0.615677	0.441432	0.745468	39.0999
LVEDD_mm	BRD8	0.0619904	4.78087	0.0428458	0.838012	0.948069	40.881
LVEDD_mm	BRD9	-0.641072	4.34195	3.94102	0.0603542	0.286708	33.3266
LVEDD_mm	BRF1	-0.397164	4.53272	3.16697	0.0896382	0.349022	35.3492
LVEDD_mm	BRF2	-0.188662	0.974163	0.355052	0.557659	0.821004	4.24633
LVEDD_mm	BRI3	-0.0612439	4.39446	0.127299	0.724814	0.905118	32.7103
LVEDD_mm	BRI3BP	-0.254253	2.77199	0.690585	0.415328	0.72614	12.3818
LVEDD_mm	BRICD5	-0.905327	2.19499	7.34671	0.0131134	0.151075	9.24482
LVEDD_mm	BRINP2	0.0601485	1.05327	0.0117916	0.914564	0.976907	3.50423
LVEDD_mm	BRINP3	-1.9938	3.25139	1.74927	0.200212	0.517639	6.6286
LVEDD_mm	BRIX1	-0.000223199	2.99996	4.44752e-07	0.999474	0.999745	14.7338
LVEDD_mm	BRK1	0.0767004	2.94187	0.166434	0.687436	0.889093	14.3993
LVEDD_mm	BRMS1	-0.652285	0.436874	3.28407	0.0843513	0.33913	2.75709
LVEDD_mm	BRMS1L	0.435595	4.35726	4.80815	0.0397434	0.238177	29.3268
LVEDD_mm	BROX	0.561485	3.76704	3.77918	0.065432	0.296977	22.4391
LVEDD_mm	BRPF1	-0.185248	1.44931	0.384316	0.541987	0.811872	5.63745
LVEDD_mm	BRPF3	-0.200381	2.9475	0.85591	0.365411	0.685522	14.0245
LVEDD_mm	BRSK1	-1.00962	0.537065	2.22984	0.150304	0.448063	2.59861
LVEDD_mm	BRWD1	0.205187	7.61888	2.04536	0.1674	0.473714	86.1567
LVEDD_mm	BRWD3	0.64887	5.43699	6.6095	0.0178249	0.169435	45.2028
LVEDD_mm	BSCL2	-0.76746	2.77942	6.0937	0.0222495	0.186983	12.8295
LVEDD_mm	BSDC1	-0.577469	4.96727	11.3636	0.00289184	0.0910595	43.8116
LVEDD_mm	BSG	-0.798368	5.59917	8.08648	0.00973455	0.133565	56.6437
LVEDD_mm	BSN	-0.660309	0.940663	3.75154	0.0663746	0.29964	3.34826
LVEDD_mm	BSN-DT	-0.337571	-0.308288	0.476431	0.497659	0.782962	1.72821
LVEDD_mm	BSPRY	0.0386386	0.46955	0.00312539	0.955949	0.990159	2.68163
LVEDD_mm	BTAF1	0.0187007	6.48009	0.0246529	0.876737	0.964203	71.3172
LVEDD_mm	BTBD1	-0.0505565	6.07285	0.0558613	0.815454	0.938297	61.8459
LVEDD_mm	BTBD10	0.366381	5.30993	3.8565	0.062947	0.291186	43.5525
LVEDD_mm	BTBD11	0.0177719	3.11813	0.000547067	0.981561	0.995072	10.0548
LVEDD_mm	BTBD16	-0.753942	2.19774	3.42945	0.0781782	0.324784	8.47505
LVEDD_mm	BTBD18	-0.0258576	2.80165	0.0011277	0.973529	0.993175	13.6999
LVEDD_mm	BTBD2	-1.33451	4.85288	10.4745	0.0039589	0.101334	39.3993
LVEDD_mm	BTBD3	0.683828	5.00248	11.1087	0.003161	0.0942198	40.8181
LVEDD_mm	BTBD6	-0.504826	0.95988	1.24401	0.277347	0.606576	4.17589
LVEDD_mm	BTBD7	0.29513	6.35329	3.96054	0.0597727	0.285266	66.2281
LVEDD_mm	BTBD8	0.312799	5.09236	1.35653	0.257218	0.58567	41.0394
LVEDD_mm	BTBD9	-0.30594	8.88774	1.49781	0.23458	0.558537	91.6709
LVEDD_mm	BTD	0.234968	6.08281	0.541539	0.469946	0.76465	62.0346
LVEDD_mm	BTF3	0.188564	2.88157	0.291981	0.594647	0.842675	13.4559
LVEDD_mm	BTF3L4	-0.0241978	4.83311	0.038966	0.845417	0.951512	38.9716
LVEDD_mm	BTG1	-0.922155	4.08317	3.88171	0.0621607	0.289888	24.3485
LVEDD_mm	BTG2	-1.61823	6.04957	7.38278	0.012919	0.150445	41.364
LVEDD_mm	BTG3-AS1	0.401368	-0.174987	0.638978	0.433055	0.740094	1.63262
LVEDD_mm	BTN2A1	-0.0698993	1.89978	0.0395428	0.844293	0.950693	7.71282
LVEDD_mm	BTN2A2	0.210597	-0.924664	0.0854712	0.772901	0.923479	1.02385
LVEDD_mm	BTRC	0.380412	8.17713	6.72576	0.0169696	0.166796	90.4432
LVEDD_mm	BUB1B	0.821421	0.0678746	0.946274	0.341835	0.666475	1.45653
LVEDD_mm	BUB3	0.744072	2.9113	6.80459	0.0164173	0.164154	14.6257
LVEDD_mm	BUD13	0.221012	3.05997	1.09661	0.306931	0.637072	15.3024
LVEDD_mm	BUD23	-0.0799719	3.03616	0.160447	0.692797	0.891904	15.5036
LVEDD_mm	BUD31	-0.183897	1.429	0.366379	0.551485	0.817423	5.37331
LVEDD_mm	BVES	-0.367009	5.39326	1.80663	0.193273	0.507916	44.5613
LVEDD_mm	BVES-AS1	0.272912	5.15085	1.0227	0.323404	0.652323	45.3512
LVEDD_mm	BX004807.1	0.324702	4.4201	0.21681	0.646281	0.86815	28.8313
LVEDD_mm	BX004987.1	-1.97357	0.356885	3.80191	0.0647615	0.296126	2.86778
LVEDD_mm	BX255925.3	-2.2093	0.735808	15.6531	0.000725821	0.0624733	3.10425
LVEDD_mm	BX284613.2	0.463217	3.97863	0.18422	0.672148	0.881228	11.7428
LVEDD_mm	BX322234.1	-0.493738	0.389306	1.03489	0.320658	0.64946	2.62125
LVEDD_mm	BX470102.2	-0.337009	0.0063948	0.602266	0.446434	0.748723	2.0326
LVEDD_mm	BX640514.1	-1.32445	0.0986692	3.55904	0.073233	0.313595	2.13574
LVEDD_mm	BX664615.2	-0.156929	2.5231	0.0676217	0.797368	0.932919	11.8686
LVEDD_mm	BX664727.3	-0.154787	1.16099	0.0456751	0.832834	0.945594	4.73184
LVEDD_mm	BX842242.1	-0.723457	0.0277386	1.54904	0.227082	0.548773	2.10052
LVEDD_mm	BX842570.1	-0.449123	1.44747	1.50299	0.233823	0.557653	5.91417
LVEDD_mm	BX890604.2	-0.336812	1.13246	0.286029	0.598411	0.844563	4.93057
LVEDD_mm	BYSL	0.0165448	-0.0816762	0.00328102	0.954868	0.989687	1.94959
LVEDD_mm	BZW1	-0.41575	3.27432	3.84979	0.0631593	0.291725	16.2407
LVEDD_mm	BZW2	-0.0707122	7.17557	0.0607716	0.807677	0.935634	81.0425
LVEDD_mm	C10orf143	0.0809622	2.57165	0.0881566	0.769455	0.922051	10.8548
LVEDD_mm	C10orf25	-0.511796	0.357866	0.255701	0.618309	0.855445	2.75709
LVEDD_mm	C10orf62	-0.988461	-0.678961	3.2187	0.0874218	0.345126	1.26535
LVEDD_mm	C10orf67	-0.400263	1.81415	0.802273	0.380585	0.697952	5.84625
LVEDD_mm	C10orf71	-0.351523	6.17883	1.85541	0.187607	0.500463	65.9715
LVEDD_mm	C10orf71-AS1	0.193046	-0.555091	0.149017	0.703369	0.894634	1.3383
LVEDD_mm	C10orf88	0.496839	3.69392	9.29955	0.00609683	0.113165	21.0405
LVEDD_mm	C11orf1	-0.0187998	1.00347	0.00243931	0.961078	0.991743	4.00986
LVEDD_mm	C11orf21	-0.696057	2.10538	1.51784	0.231585	0.55463	8.19078
LVEDD_mm	C11orf24	-0.120118	1.67614	0.19024	0.667177	0.878807	6.23616
LVEDD_mm	C11orf44	-0.829974	1.34616	1.3395	0.260147	0.588942	3.88157
LVEDD_mm	C11orf45	0.260718	0.04152	0.264508	0.612433	0.852718	2.16593
LVEDD_mm	C11orf49	0.0797826	6.20755	0.197861	0.661009	0.876041	60.6938
LVEDD_mm	C11orf52	-0.269599	0.642154	0.322174	0.576351	0.832503	2.99356
LVEDD_mm	C11orf54	0.135504	6.27553	0.32775	0.573074	0.830695	68.0846
LVEDD_mm	C11orf58	-0.111824	6.14217	0.716758	0.406766	0.71993	65.8105
LVEDD_mm	C11orf65	0.0541461	4.858	0.0517386	0.822268	0.941031	35.1555
LVEDD_mm	C11orf68	-0.544109	0.155588	1.3254	0.262652	0.591289	2.34454
LVEDD_mm	C11orf71	0.224101	1.33147	0.253153	0.620117	0.856005	5.27018
LVEDD_mm	C11orf74	0.860497	4.0459	12.0068	0.00231859	0.0854115	24.5296
LVEDD_mm	C11orf80	-1.21637	2.10417	3.88719	0.0619953	0.289438	6.3393
LVEDD_mm	C11orf95	-0.162659	-0.256775	0.218784	0.644824	0.867373	1.6779
LVEDD_mm	C12orf10	-0.152918	0.779603	0.341612	0.565153	0.826379	3.55454
LVEDD_mm	C12orf29	0.409744	2.458	1.16136	0.293427	0.623979	10.3794
LVEDD_mm	C12orf4	0.409288	4.90875	5.42764	0.0298916	0.212139	39.027
LVEDD_mm	C12orf40	0.42285	4.80834	0.354075	0.558181	0.821451	33.5153
LVEDD_mm	C12orf42	-1.34699	-0.295273	3.7188	0.0675813	0.301923	1.18736
LVEDD_mm	C12orf43	-0.178596	1.59611	0.432093	0.51812	0.797232	6.09781
LVEDD_mm	C12orf45	-0.849792	4.07752	4.64098	0.0429983	0.245698	23.8152
LVEDD_mm	C12orf49	0.173871	2.27087	0.548958	0.466962	0.762348	8.8876
LVEDD_mm	C12orf56	0.406759	2.0032	0.439062	0.514803	0.795407	6.02234
LVEDD_mm	C12orf57	0.387359	0.669753	0.276022	0.604849	0.84835	2.74955
LVEDD_mm	C12orf60	-0.267999	4.33195	0.453963	0.507817	0.790942	25.5409
LVEDD_mm	C12orf65	-0.397124	3.8391	2.36504	0.139033	0.432914	24.9673
LVEDD_mm	C12orf66	0.39593	1.49212	1.62135	0.216852	0.536714	5.50161
LVEDD_mm	C12orf73	0.35937	4.02783	2.43443	0.133661	0.424592	27.3169
LVEDD_mm	C12orf75	0.0533302	-0.390137	0.0117171	0.914836	0.977074	1.42131
LVEDD_mm	C12orf76	0.0886179	2.56332	0.128208	0.723877	0.904972	11.695
LVEDD_mm	C14orf119	0.0817243	2.03737	0.0622832	0.805352	0.93518	8.2738
LVEDD_mm	C14orf132	-0.503335	2.6692	0.291596	0.594888	0.842788	7.58452
LVEDD_mm	C14orf178	-0.644342	0.436636	2.40501	0.135971	0.427562	2.74703
LVEDD_mm	C14orf180	-0.371042	4.23562	1.52046	0.231193	0.554244	32.0487
LVEDD_mm	C14orf28	0.733421	2.68544	7.73889	0.0111844	0.142222	12.2635
LVEDD_mm	C14orf93	-0.223982	3.03451	0.758501	0.393659	0.709824	14.6534
LVEDD_mm	C15orf40	0.00681136	3.59907	0.0014516	0.969968	0.992721	21.5033
LVEDD_mm	C15orf41	-0.342503	10.1745	0.707647	0.409715	0.721661	97.0542
LVEDD_mm	C15orf61	0.793375	2.30418	6.20972	0.0211596	0.182839	9.97686
LVEDD_mm	C15orf65	0.472471	1.42613	1.58053	0.222533	0.5427	5.19722
LVEDD_mm	C16orf46	-0.408508	2.30911	2.40634	0.135809	0.427453	8.60586
LVEDD_mm	C16orf58	-0.334145	3.63653	1.84203	0.189141	0.502207	22.5096
LVEDD_mm	C16orf70	-0.141272	3.70504	0.519383	0.479062	0.770749	22.4291
LVEDD_mm	C16orf71	-0.0213829	-0.304914	0.00202305	0.964545	0.99245	1.76595
LVEDD_mm	C16orf72	-0.21846	4.85024	1.61034	0.218348	0.538433	40.8181
LVEDD_mm	C16orf74	0.160271	1.1595	0.0861809	0.77198	0.922909	4.10545
LVEDD_mm	C16orf86	-0.1762	-0.47208	0.16614	0.687697	0.889106	1.49678
LVEDD_mm	C16orf87	0.358775	3.81858	2.34734	0.140444	0.434151	21.5712
LVEDD_mm	C16orf89	0.584928	0.912171	1.55242	0.226564	0.547785	3.78597
LVEDD_mm	C16orf91	0.0973861	-0.159478	0.0371894	0.848945	0.952944	1.88921
LVEDD_mm	C16orf95	-0.68182	1.89668	4.44604	0.0471885	0.255609	6.00473
LVEDD_mm	C16orf96	-1.6062	0.126832	15.5205	0.000758845	0.0631557	2.07788
LVEDD_mm	C17orf49	-0.316453	-0.663914	0.2147	0.647925	0.868667	1.23264
LVEDD_mm	C17orf53	0.327545	-0.0246328	0.484971	0.493832	0.780548	1.96468
LVEDD_mm	C17orf58	-0.0851147	-0.334881	0.0444135	0.835135	0.946855	1.51187
LVEDD_mm	C17orf75	0.0640147	3.46072	0.10961	0.743874	0.91282	19.6619
LVEDD_mm	C17orf78	0.32631	0.832655	0.384343	0.541989	0.811872	3.67026
LVEDD_mm	C17orf80	0.326813	3.56863	2.12328	0.159887	0.462554	21.5511
LVEDD_mm	C17orf97	-0.748648	0.660415	1.11649	0.302728	0.632023	3.32059
LVEDD_mm	C18orf21	0.15847	1.97104	0.434594	0.516921	0.796409	7.78074
LVEDD_mm	C18orf25	0.418993	6.72586	3.72193	0.0673432	0.301368	74.7157
LVEDD_mm	C18orf32	0.282426	3.13894	1.03766	0.319975	0.649148	16.7036
LVEDD_mm	C19orf12	-0.632832	5.39063	4.25563	0.0517202	0.266583	51.4993
LVEDD_mm	C19orf18	-0.47795	5.28759	1.98849	0.173157	0.4803	48.063
LVEDD_mm	C19orf25	-0.454293	3.68244	3.80337	0.0646429	0.29584	22.4467
LVEDD_mm	C19orf44	-0.787248	3.04063	6.3737	0.0197125	0.177455	15.2571
LVEDD_mm	C19orf47	-0.735638	4.22756	9.6205	0.00540763	0.109155	29.9557
LVEDD_mm	C19orf48	-0.40862	1.0242	1.98736	0.1733	0.480537	4.09539
LVEDD_mm	C19orf53	0.218828	0.46958	0.108895	0.744692	0.913235	2.56339
LVEDD_mm	C19orf54	-0.491089	1.18112	3.27948	0.0845234	0.33946	4.63876
LVEDD_mm	C19orf71	-1.00132	0.291277	5.5161	0.0287805	0.208206	2.62628
LVEDD_mm	C19orf81	-1.18762	-0.76534	3.22435	0.0871169	0.344242	1.08674
LVEDD_mm	C1D	0.0972773	4.45359	0.362123	0.55378	0.819089	30.2501
LVEDD_mm	C1GALT1	0.139436	5.45838	0.273117	0.606726	0.84889	46.6517
LVEDD_mm	C1GALT1C1	0.6911	1.28383	3.5878	0.0721081	0.311701	4.86516
LVEDD_mm	C1orf105	0.568105	2.08133	0.777184	0.388003	0.705275	7.89897
LVEDD_mm	C1orf109	-0.0577198	1.99259	0.0701674	0.79368	0.931543	7.85621
LVEDD_mm	C1orf112	0.494065	3.90776	5.81281	0.0251665	0.198528	21.2115
LVEDD_mm	C1orf122	-0.487989	1.93852	1.7405	0.201305	0.518716	7.76062
LVEDD_mm	C1orf127	0.383235	-0.0722091	0.319826	0.577704	0.83324	1.98229
LVEDD_mm	C1orf131	0.395195	3.17337	1.26553	0.273318	0.603173	16.935
LVEDD_mm	C1orf146	-0.427003	0.652186	0.796066	0.382435	0.69994	3.15204
LVEDD_mm	C1orf159	-0.569556	3.9673	3.46235	0.0768607	0.321811	24.7912
LVEDD_mm	C1orf162	0.041925	2.1388	0.0100939	0.920927	0.980276	9.53411
LVEDD_mm	C1orf167	-0.586682	-0.236098	1.22841	0.280364	0.609572	1.6779
LVEDD_mm	C1orf174	0.588728	1.71314	3.22625	0.0869003	0.343713	6.5154
LVEDD_mm	C1orf198	-0.203146	4.66322	0.586239	0.452409	0.752432	34.4058
LVEDD_mm	C1orf21	0.533082	9.7008	4.11311	0.0554435	0.275626	95.5801
LVEDD_mm	C1orf216	-0.398658	-0.169293	1.20617	0.284619	0.613678	1.91688
LVEDD_mm	C1orf220	-0.466773	1.04481	1.61822	0.217293	0.53732	4.47525
LVEDD_mm	C1orf226	-0.701811	0.937621	2.63525	0.119481	0.401591	3.83628
LVEDD_mm	C1orf35	-0.163369	2.18888	0.105655	0.748367	0.914992	9.65738
LVEDD_mm	C1orf43	-0.436376	4.53545	5.53241	0.0285144	0.207628	35.4196
LVEDD_mm	C1orf50	0.318177	3.1765	3.44945	0.0773736	0.322592	16.618
LVEDD_mm	C1orf52	0.238396	4.56874	2.71388	0.114381	0.391796	36.1944
LVEDD_mm	C1orf54	-0.979002	1.94329	5.25934	0.0322687	0.219542	6.93802
LVEDD_mm	C1orf56	0.131776	1.57384	0.113246	0.739826	0.910847	6.00724
LVEDD_mm	C1orf74	-0.0632412	0.107315	0.0340771	0.855327	0.955622	2.19863
LVEDD_mm	C1QBP	0.480298	1.81145	1.60973	0.218441	0.538584	7.08644
LVEDD_mm	C1QL3	-0.259903	0.790989	0.071887	0.791237	0.930461	3.38096
LVEDD_mm	C1QTNF1	-1.83407	5.02825	8.50533	0.00825965	0.126362	26.3936
LVEDD_mm	C1QTNF1-AS1	-1.29562	3.1425	7.49423	0.0123458	0.148026	12.6711
LVEDD_mm	C1QTNF3	0.254944	2.69686	0.862321	0.363657	0.684366	12.0573
LVEDD_mm	C1QTNF6	0.0325301	0.123734	0.00241716	0.961256	0.991743	2.20115
LVEDD_mm	C1QTNF7	0.553469	1.59872	0.604631	0.445508	0.748215	3.95703
LVEDD_mm	C1RL	0.180991	0.959983	0.0814659	0.778129	0.924901	4.02495
LVEDD_mm	C1S	0.170629	4.39262	0.578934	0.455201	0.754387	32.1669
LVEDD_mm	C2	-0.498974	0.860412	2.68497	0.116251	0.39538	3.79604
LVEDD_mm	C20orf144	-0.519245	-0.0732983	1.45316	0.241533	0.566868	1.9999
LVEDD_mm	C20orf194	-0.0113495	7.83161	0.00297146	0.957044	0.990458	88.866
LVEDD_mm	C20orf197	-0.457824	2.1368	0.581856	0.454083	0.753352	8.4348
LVEDD_mm	C20orf203	-0.555034	-0.19865	1.14831	0.296175	0.625825	1.73828
LVEDD_mm	C20orf78	-0.172281	-0.470281	0.071185	0.792217	0.930801	1.35339
LVEDD_mm	C20orf96	0.187683	2.20411	0.572037	0.457866	0.75597	9.15174
LVEDD_mm	C21orf58	-0.119037	2.19827	0.190141	0.667256	0.878807	9.0008
LVEDD_mm	C21orf62	-0.432771	1.47122	0.551631	0.465903	0.761652	5.22238
LVEDD_mm	C21orf62-AS1	0.415801	3.63527	2.03957	0.167977	0.474175	19.4908
LVEDD_mm	C21orf91	0.987302	3.49984	7.58981	0.0118763	0.14626	17.4029
LVEDD_mm	C21orf91-OT1	-0.985339	0.408136	3.11262	0.092308	0.353695	2.70678
LVEDD_mm	C22orf15	-0.371836	-0.70621	0.344512	0.56351	0.825304	1.27038
LVEDD_mm	C22orf23	-0.636063	0.815665	3.19801	0.0882293	0.346522	3.60233
LVEDD_mm	C22orf39	-0.442235	2.09966	2.40948	0.135568	0.426937	8.93792
LVEDD_mm	C2CD2	0.552637	2.23017	1.89928	0.182691	0.494246	8.10022
LVEDD_mm	C2CD2L	-0.318859	1.24981	0.918907	0.348696	0.67263	4.76706
LVEDD_mm	C2CD3	-0.017767	5.211	0.0124513	0.912213	0.975564	44.921
LVEDD_mm	C2CD5	0.672946	6.86749	11.0734	0.00320039	0.0942198	75.7144
LVEDD_mm	C2CD6	0.829686	6.07481	2.00981	0.170972	0.477709	49.2378
LVEDD_mm	C2orf27A	0.5617	1.67877	0.32151	0.576726	0.832646	5.05635
LVEDD_mm	C2orf42	-0.246517	3.8973	1.03444	0.320709	0.64946	24.2
LVEDD_mm	C2orf49	-0.6657	3.38694	3.17604	0.0892119	0.348426	18.7336
LVEDD_mm	C2orf68	-0.397624	3.52402	3.26609	0.0850945	0.340643	21.8027
LVEDD_mm	C2orf69	0.595513	2.82125	2.55551	0.12487	0.410082	12.9453
LVEDD_mm	C2orf73	-0.247559	-0.219539	0.204644	0.65566	0.872983	1.40622
LVEDD_mm	C2orf74	0.229473	3.76204	0.801347	0.380851	0.698091	23.7699
LVEDD_mm	C2orf76	0.350784	4.22006	4.42226	0.0477233	0.256612	26.9596
LVEDD_mm	C2orf88	0.408835	4.85667	0.714517	0.407489	0.720372	38.7377
LVEDD_mm	C2orf92	-0.782246	3.42062	9.00023	0.00682806	0.116629	17.3073
LVEDD_mm	C3orf18	-0.774361	2.64538	4.54505	0.0450039	0.250711	12.1528
LVEDD_mm	C3orf20	0.0357963	2.05138	0.00526706	0.942833	0.985483	7.04116
LVEDD_mm	C3orf33	0.398839	4.45329	5.66313	0.026895	0.203258	31.3443
LVEDD_mm	C3orf35	-0.333225	3.26116	1.25135	0.275946	0.605769	15.6797
LVEDD_mm	C3orf38	0.742545	4.18768	8.87228	0.00716966	0.118821	28.8111
LVEDD_mm	C3orf49	0.0906788	2.39307	0.0100587	0.921065	0.980346	9.63977
LVEDD_mm	C3orf52	-2.38881	4.85244	16.9946	0.000485934	0.0568261	28.0439
LVEDD_mm	C3orf62	-0.60822	2.97654	7.61628	0.01175	0.146096	13.9112
LVEDD_mm	C3orf67-AS1	-0.161548	-0.611049	0.134738	0.717279	0.902198	1.2578
LVEDD_mm	C4BPA	0.3159	1.54766	0.175973	0.679132	0.885343	5.39595
LVEDD_mm	C4orf19	-0.0404594	3.29229	0.0026342	0.959553	0.991241	14.1075
LVEDD_mm	C4orf3	0.297007	2.51406	0.272375	0.607213	0.849289	11.3152
LVEDD_mm	C4orf33	0.620091	3.29259	5.64662	0.0270946	0.203576	16.2583
LVEDD_mm	C4orf36	-0.114983	2.58909	0.186981	0.669856	0.880112	10.895
LVEDD_mm	C4orf45	0.803245	5.94471	1.20661	0.284455	0.613544	52.9961
LVEDD_mm	C4orf46	0.533625	1.82975	1.90171	0.182427	0.493941	6.82985
LVEDD_mm	C4orf47	-0.989198	1.51069	2.2992	0.144382	0.440327	5.27018
LVEDD_mm	C4orf51	-0.102946	1.10729	0.0208955	0.886448	0.96723	4.34192
LVEDD_mm	C4orf54	-1.05837	-0.248295	2.23593	0.149863	0.447825	1.3232
LVEDD_mm	C5	-1.9727	-0.0606348	4.99008	0.0366022	0.229077	1.89928
LVEDD_mm	C5AR1	-1.31542	4.49155	3.10155	0.0927923	0.35421	27.3093
LVEDD_mm	C5orf15	-0.193745	4.69307	0.753472	0.395203	0.710942	36.612
LVEDD_mm	C5orf17	1.00271	3.33308	1.00182	0.32828	0.656013	5.3381
LVEDD_mm	C5orf22	0.72332	3.86351	17.0451	0.000478922	0.0568261	24.0441
LVEDD_mm	C5orf24	0.622148	3.60881	4.52507	0.045433	0.251338	21.4983
LVEDD_mm	C5orf30	1.58195	1.90335	14.7048	0.000967983	0.0644907	6.87764
LVEDD_mm	C5orf34	0.333596	0.854862	0.378926	0.544819	0.814006	3.18475
LVEDD_mm	C5orf46	0.716577	4.76356	1.59213	0.220875	0.541379	29.4979
LVEDD_mm	C5orf47	-1.0557	2.8849	3.09398	0.0931677	0.354473	9.93158
LVEDD_mm	C5orf51	-0.055324	4.67281	0.023766	0.878956	0.965248	35.3668
LVEDD_mm	C5orf56	0.171225	7.21558	1.03578	0.320402	0.649448	83.309
LVEDD_mm	C5orf63	0.283943	5.10018	2.64952	0.118512	0.399671	42.7199
LVEDD_mm	C5orf64	0.0846277	4.02343	0.0125967	0.911704	0.975217	18.7638
LVEDD_mm	C5orf66	-0.0709174	2.99842	0.0146043	0.904962	0.973397	14.1678
LVEDD_mm	C6	0.650638	7.42792	2.42638	0.13427	0.425298	72.7234
LVEDD_mm	C6orf120	0.749866	0.819685	3.30112	0.083603	0.337466	3.60233
LVEDD_mm	C6orf132	-0.205411	0.993406	0.337071	0.567728	0.827334	3.94949
LVEDD_mm	C6orf136	-0.394415	3.42213	2.81713	0.108104	0.380575	20.2254
LVEDD_mm	C6orf163	-0.337692	2.68279	0.890422	0.356109	0.677915	13.0107
LVEDD_mm	C6orf201	0.278919	1.79241	0.150265	0.702193	0.894544	7.02858
LVEDD_mm	C6orf226	0.337169	0.919023	0.704364	0.410815	0.72225	4.03753
LVEDD_mm	C6orf47	-0.483699	0.0507565	1.20763	0.284335	0.613468	2.19612
LVEDD_mm	C6orf52	-0.255438	0.220993	0.150603	0.701892	0.894544	2.01499
LVEDD_mm	C6orf62	-0.0656807	5.42549	0.0738102	0.788524	0.929001	51.8339
LVEDD_mm	C6orf89	0.0158215	5.80158	0.00786438	0.930177	0.983149	58.2335
LVEDD_mm	C6orf99	-0.473838	0.948114	0.537515	0.471604	0.765561	3.45391
LVEDD_mm	C7orf25	0.217066	0.746821	0.517331	0.479947	0.771424	3.58724
LVEDD_mm	C7orf26	-0.359486	2.83377	2.59217	0.122345	0.405594	14.0672
LVEDD_mm	C7orf31	0.352154	1.09846	0.534147	0.47297	0.766023	3.80107
LVEDD_mm	C7orf50	-0.540241	4.52956	4.21982	0.0526282	0.268544	34.1643
LVEDD_mm	C7orf61	-0.40713	1.84531	0.532513	0.47363	0.766675	7.11662
LVEDD_mm	C7orf69	0.553218	0.653552	0.599028	0.447618	0.749436	3.00865
LVEDD_mm	C8orf31	-0.195079	-0.101299	0.103838	0.750481	0.91591	1.94959
LVEDD_mm	C8orf33	-0.314928	1.90704	0.230641	0.636024	0.862839	7.8713
LVEDD_mm	C8orf34	-1.72927	0.605003	3.39339	0.0796858	0.328561	2.07788
LVEDD_mm	C8orf37	0.77078	2.6422	8.98816	0.00686054	0.116629	11.456
LVEDD_mm	C8orf37-AS1	-1.0645	3.7438	7.07959	0.0146364	0.157503	16.6407
LVEDD_mm	C8orf49	-0.176985	0.198813	0.188072	0.668978	0.879539	2.43761
LVEDD_mm	C8orf76	-0.0398508	4.46659	0.0977444	0.757641	0.919136	33.714
LVEDD_mm	C8orf82	-0.661752	1.1707	3.45756	0.0770708	0.322275	4.55323
LVEDD_mm	C8orf88	0.0301348	5.57739	0.0152706	0.902829	0.972857	49.4063
LVEDD_mm	C9orf106	-1.17308	0.190674	3.06803	0.094546	0.356908	2.20366
LVEDD_mm	C9orf129	-0.491231	-0.384453	0.790303	0.384074	0.701445	1.57979
LVEDD_mm	C9orf131	-0.834124	2.21285	3.11276	0.092249	0.353695	9.597
LVEDD_mm	C9orf147	0.430334	6.58292	0.298895	0.590346	0.840618	68.3337
LVEDD_mm	C9orf153	-0.296059	3.87521	0.355779	0.557244	0.821004	20.6883
LVEDD_mm	C9orf16	0.284951	1.27695	0.313947	0.581214	0.834942	4.99598
LVEDD_mm	C9orf24	0.158904	3.78744	0.150917	0.701576	0.894544	22.9749
LVEDD_mm	C9orf43	0.0796295	-0.277597	0.0287989	0.86688	0.960481	1.54961
LVEDD_mm	C9orf64	0.396745	1.73037	2.31328	0.143221	0.43902	6.72671
LVEDD_mm	C9orf72	0.0930173	4.95405	0.153609	0.699064	0.893402	41.7639
LVEDD_mm	C9orf78	-0.478372	2.02841	2.19525	0.153312	0.453404	7.70779
LVEDD_mm	C9orf85	0.704312	6.14906	20.368	0.000191107	0.0472034	61.5089
LVEDD_mm	CA1	0.492299	3.85294	0.39007	0.538998	0.810498	21.3197
LVEDD_mm	CA11	-0.779542	-0.745119	2.16014	0.156361	0.457709	1.17227
LVEDD_mm	CA13	0.545091	4.81995	5.65517	0.0269905	0.203439	37.5302
LVEDD_mm	CA2	0.715623	2.2559	3.34444	0.0816961	0.333333	9.10898
LVEDD_mm	CA3	-0.163688	5.14638	0.195719	0.662728	0.876999	35.2787
LVEDD_mm	CA3-AS1	0.768852	-0.111313	2.88546	0.104224	0.374012	1.77098
LVEDD_mm	CA5B	0.118532	4.85134	0.541547	0.469943	0.76465	39.6559
LVEDD_mm	CA8	-1.25548	1.2151	1.51006	0.232754	0.556081	2.76464
LVEDD_mm	CAAP1	0.587953	6.07294	7.23705	0.0137145	0.153911	61.6221
LVEDD_mm	CAB39	-0.013258	6.6871	0.00410599	0.949515	0.987413	70.9675
LVEDD_mm	CAB39L	0.590943	5.47986	13.1081	0.00160629	0.0782772	47.5221
LVEDD_mm	CABIN1	-0.38342	6.47114	4.18774	0.053457	0.270148	72.8089
LVEDD_mm	CABLES2	-1.41501	1.31707	6.85783	0.0160605	0.163402	5.19471
LVEDD_mm	CABYR	-0.032815	3.18648	0.00134837	0.971055	0.992921	15.7577
LVEDD_mm	CACFD1	-0.865222	0.174104	3.49444	0.0756799	0.319011	2.24894
LVEDD_mm	CACHD1	0.172478	1.71862	0.0491991	0.82661	0.942763	4.74945
LVEDD_mm	CACNA1A	-1.26584	1.34349	5.04686	0.0355792	0.22673	4.80731
LVEDD_mm	CACNA1B	-1.51069	2.09225	5.77931	0.0255453	0.199865	5.28527
LVEDD_mm	CACNA1C	-0.45101	12.5374	3.35251	0.0813484	0.332479	99.1497
LVEDD_mm	CACNA1C-AS1	-0.516045	4.10326	0.916661	0.349261	0.672808	27.7596
LVEDD_mm	CACNA1C-AS2	-0.461278	1.48115	0.418508	0.524712	0.800784	6.08271
LVEDD_mm	CACNA1C-AS3	-0.560822	0.616666	0.766722	0.391192	0.708501	3.39102
LVEDD_mm	CACNA1C-AS4	-0.576156	1.41912	0.511491	0.482389	0.77313	5.62236
LVEDD_mm	CACNA1C-IT1	-0.689207	2.52	1.47163	0.238579	0.563901	11.9541
LVEDD_mm	CACNA1C-IT2	-1.12598	2.23187	2.97431	0.0993092	0.364815	9.60958
LVEDD_mm	CACNA1C-IT3	-1.19399	0.812855	6.27087	0.0206213	0.18004	3.59227
LVEDD_mm	CACNA1D	-0.320768	2.96183	0.617242	0.440861	0.745087	13.7779
LVEDD_mm	CACNA1E	-1.24098	4.18364	0.538513	0.471175	0.765561	8.91527
LVEDD_mm	CACNA1H	-1.91166	-0.0236842	16.3279	0.000597902	0.0583287	1.92695
LVEDD_mm	CACNA2D1	0.353048	9.75052	1.35139	0.258093	0.586267	96.0807
LVEDD_mm	CACNA2D2	-0.623086	0.0351933	2.00019	0.172049	0.479216	1.94456
LVEDD_mm	CACNA2D3	0.0304894	8.8235	0.0172704	0.896698	0.971289	90.969
LVEDD_mm	CACNA2D3-AS1	0.513325	2.58795	0.653767	0.427851	0.736536	11.2397
LVEDD_mm	CACNB1	-0.709988	-0.475967	1.26483	0.273584	0.603549	1.38609
LVEDD_mm	CACNB2	-0.000584642	10.8971	3.14409e-06	0.998602	0.999567	98.2114
LVEDD_mm	CACNB4	-0.705769	3.75204	3.97886	0.0592335	0.283748	12.9201
LVEDD_mm	CACTIN	-0.134922	0.806267	0.24515	0.625673	0.858123	3.75579
LVEDD_mm	CACUL1	0.318142	6.31434	5.0678	0.0352255	0.226125	67.5161
LVEDD_mm	CACYBP	0.446093	2.59082	0.563899	0.461039	0.757931	11.8208
LVEDD_mm	CAD	0.0615221	2.39507	0.0522405	0.821424	0.941027	10.1001
LVEDD_mm	CADM1	0.9733	8.23526	10.4975	0.00392639	0.101004	83.9958
LVEDD_mm	CADM2	-1.53249	4.23234	1.04061	0.319303	0.648569	8.26877
LVEDD_mm	CADM4	-0.597516	-0.217819	2.35318	0.140094	0.433894	1.73828
LVEDD_mm	CADPS	0.00170458	8.1433	3.00199e-05	0.99568	0.998986	83.7744
LVEDD_mm	CADPS2	-0.437844	4.88691	0.0695809	0.794522	0.931815	21.3474
LVEDD_mm	CAHM	0.197215	1.37109	0.349348	0.56081	0.823182	5.51419
LVEDD_mm	CALB1	-0.67577	1.43699	0.465034	0.502758	0.786809	5.49406
LVEDD_mm	CALCB	0.29694	1.78929	0.321845	0.576527	0.832503	5.61733
LVEDD_mm	CALCOCO1	-0.451914	4.8084	5.37386	0.0306276	0.2141	41.5753
LVEDD_mm	CALCOCO2	-0.289322	6.88556	1.97526	0.174531	0.482597	78.1873
LVEDD_mm	CALD1	-1.30434	9.98236	3.99335	0.0588101	0.282859	95.5876
LVEDD_mm	CALM1	-0.0529972	6.08544	0.0675562	0.797463	0.932919	63.3352
LVEDD_mm	CALM2	0.368641	6.32764	9.03978	0.00672575	0.116629	68.2532
LVEDD_mm	CALM3	-0.12159	2.73588	0.238725	0.630199	0.859979	12.1554
LVEDD_mm	CALML4	-0.510679	2.03101	1.70796	0.205406	0.523582	8.21091
LVEDD_mm	CALN1	-1.39513	0.803912	4.65892	0.0426744	0.24498	3.37342
LVEDD_mm	CALR	-0.230944	2.88341	0.454491	0.507574	0.790784	13.8383
LVEDD_mm	CALU	-0.0562944	5.44924	0.0917089	0.764999	0.920468	49.107
LVEDD_mm	CAMK1	0.0922614	2.04405	0.0603571	0.808322	0.935634	8.51026
LVEDD_mm	CAMK2A	-0.847683	3.35405	3.22641	0.0868812	0.343713	16.8293
LVEDD_mm	CAMK2B	-0.94735	6.78829	9.20243	0.00632381	0.114593	77.0527
LVEDD_mm	CAMK2D	0.0540698	10.629	0.0493412	0.826362	0.942634	97.9674
LVEDD_mm	CAMK2G	-0.236016	3.90024	0.326186	0.573984	0.83083	22.3762
LVEDD_mm	CAMKK1	-0.273446	1.30223	0.204412	0.655831	0.872983	4.57839
LVEDD_mm	CAMKK2	-0.461963	3.56451	2.65902	0.117892	0.398175	20.1499
LVEDD_mm	CAMKMT	-0.0130123	7.63767	0.00316397	0.955676	0.990036	75.5484
LVEDD_mm	CAMLG	0.0855235	3.08618	0.296132	0.592058	0.841616	15.2747
LVEDD_mm	CAMSAP1	-0.125338	4.10853	0.302822	0.587932	0.838805	26.6854
LVEDD_mm	CAMSAP2	-0.0639045	6.12038	0.160271	0.692955	0.891904	59.3882
LVEDD_mm	CAMTA1	-0.252094	6.93103	2.60482	0.121485	0.404502	75.1207
LVEDD_mm	CAMTA1-DT	0.207158	0.0412566	0.179835	0.675844	0.883076	2.20618
LVEDD_mm	CAMTA2	-0.680778	3.35046	6.61152	0.0178103	0.169435	19.2317
LVEDD_mm	CAND1	0.175281	5.45001	1.62739	0.216013	0.535901	51.8842
LVEDD_mm	CAND2	-0.625635	5.28444	6.03111	0.022864	0.188918	49.7107
LVEDD_mm	CANT1	-0.876271	1.69764	8.49101	0.0083089	0.126624	6.22862
LVEDD_mm	CANX	-0.0491094	4.99663	0.070128	0.793736	0.931543	42.6645
LVEDD_mm	CAP1	-0.292517	4.31766	3.16657	0.0896572	0.349022	30.5947
LVEDD_mm	CAP2	-0.626476	7.84755	2.72145	0.113907	0.390801	85.8246
LVEDD_mm	CAPN1	0.451063	4.12358	4.48197	0.0463773	0.253833	28.8514
LVEDD_mm	CAPN10	-0.252473	2.63134	1.37146	0.254699	0.581904	12.9679
LVEDD_mm	CAPN10-DT	0.180019	1.29507	0.340436	0.565812	0.82676	5.38338
LVEDD_mm	CAPN12	-1.36584	1.55469	4.14311	0.0546445	0.2734	5.94184
LVEDD_mm	CAPN14	-0.99863	1.60541	3.60729	0.0713771	0.310379	4.70165
LVEDD_mm	CAPN15	-1.14447	3.16968	15.2553	0.00081528	0.0634031	16.9828
LVEDD_mm	CAPN2	0.0823113	4.09392	0.10527	0.748808	0.915188	27.425
LVEDD_mm	CAPN3	-0.62102	4.13812	3.82267	0.0640206	0.29367	26.9571
LVEDD_mm	CAPN5	1.79182	-0.607605	3.95235	0.0598641	0.285462	1.28044
LVEDD_mm	CAPN7	0.0409867	7.5634	0.0397754	0.843841	0.950311	86.0686
LVEDD_mm	CAPN9	-0.907562	2.78659	1.44906	0.242092	0.567652	11.3101
LVEDD_mm	CAPNS1	-0.865121	3.24266	6.75352	0.0167729	0.165931	17.4733
LVEDD_mm	CAPRIN1	0.400629	6.06371	6.8528	0.0160871	0.163479	63.4283
LVEDD_mm	CAPRIN2	0.238235	4.61808	2.31204	0.143309	0.439049	36.134
LVEDD_mm	CAPS	-0.754318	0.711958	3.17073	0.0894977	0.348893	3.51177
LVEDD_mm	CAPS2	0.356699	7.16421	3.05878	0.0949239	0.357151	79.4652
LVEDD_mm	CAPZA1	0.146823	6.264	1.23856	0.278343	0.607892	68.6204
LVEDD_mm	CAPZA2	-0.324997	6.79559	2.40071	0.136239	0.428137	74.522
LVEDD_mm	CAPZB	-0.693293	6.9097	8.79963	0.00737195	0.120461	78.0539
LVEDD_mm	CARD14	-0.0548706	0.224257	0.00937825	0.923771	0.981003	2.37975
LVEDD_mm	CARD16	0.85466	1.36759	0.475708	0.497955	0.783134	4.73938
LVEDD_mm	CARD18	-0.0770752	3.25281	0.0115847	0.915311	0.977325	9.38318
LVEDD_mm	CARD19	0.229082	2.32201	0.466258	0.50219	0.78626	9.73284
LVEDD_mm	CARD8	0.374013	4.54376	5.36557	0.030743	0.214233	34.6674
LVEDD_mm	CARF	0.190799	5.84486	1.2565	0.274986	0.604531	57.8914
LVEDD_mm	CARHSP1	-0.353277	2.41972	0.324957	0.574702	0.831448	10.1328
LVEDD_mm	CARM1	-0.593279	3.59018	5.14378	0.0340161	0.223466	21.2694
LVEDD_mm	CARMIL1	1.30715	6.80909	1.21162	0.283486	0.612711	40.2319
LVEDD_mm	CARMN	-1.74279	4.84911	6.7117	0.0170707	0.166903	34.1014
LVEDD_mm	CARNMT1	0.600178	4.16459	10.1692	0.00442071	0.104886	26.0415
LVEDD_mm	CARNMT1-AS1	0.356381	2.17277	0.34756	0.5618	0.823986	8.24864
LVEDD_mm	CARNS1	-1.06935	2.08264	4.18172	0.0536187	0.270595	8.47756
LVEDD_mm	CARS	-0.215894	3.58262	0.67607	0.420194	0.730383	20.2229
LVEDD_mm	CARS-AS1	0.61542	0.28416	0.854423	0.36583	0.685804	2.40239
LVEDD_mm	CARS2	-0.0252655	5.71232	0.0271189	0.870774	0.962265	57.7656
LVEDD_mm	CASC1	0.526805	3.37523	2.11957	0.160236	0.462815	14.603
LVEDD_mm	CASC15	0.820018	1.09259	0.600592	0.447022	0.749137	3.19229
LVEDD_mm	CASC2	0.00357277	4.46868	9.61091e-05	0.992271	0.998431	21.1687
LVEDD_mm	CASC3	-0.0557846	4.9634	0.0854992	0.772852	0.923479	43.8217
LVEDD_mm	CASC4	-0.088936	6.75999	0.418878	0.524519	0.800784	74.5799
LVEDD_mm	CASD1	0.335418	5.57495	5.21282	0.0329564	0.22091	50.073
LVEDD_mm	CASK	0.351005	6.19623	8.49118	0.00830518	0.126624	60.7944
LVEDD_mm	CASKIN1	-1.04479	-0.662599	3.70831	0.0679588	0.302564	1.33578
LVEDD_mm	CASKIN2	-0.211552	1.1589	0.478038	0.496905	0.782552	4.80982
LVEDD_mm	CASP2	0.494857	3.25288	6.70544	0.0171166	0.166959	17.818
LVEDD_mm	CASP3	-0.42788	4.21693	3.25628	0.0855315	0.341429	26.1924
LVEDD_mm	CASP4	1.26011	4.33607	0.91017	0.350937	0.67395	24.7736
LVEDD_mm	CASP5	1.11427	1.76685	0.856561	0.365247	0.685352	6.12045
LVEDD_mm	CASP6	-0.153187	2.478	0.357046	0.556551	0.820514	10.5328
LVEDD_mm	CASP7	0.229454	2.90226	0.591975	0.450237	0.751295	13.0962
LVEDD_mm	CASP8	-0.213693	2.72797	0.0885028	0.769017	0.921998	11.8485
LVEDD_mm	CASP8AP2	-0.0312543	4.946	0.0202454	0.888212	0.967649	41.3715
LVEDD_mm	CASP9	-0.422634	3.47254	3.17385	0.0893145	0.348652	19.4154
LVEDD_mm	CASQ1	-1.42349	0.0123032	8.35413	0.00880436	0.129464	1.92443
LVEDD_mm	CASQ2	-1.3405	8.67374	14.6363	0.000986545	0.0644907	92.6368
LVEDD_mm	CAST	-0.146914	8.76107	0.462575	0.503862	0.787563	94.8481
LVEDD_mm	CASTOR2	-0.946887	4.46834	3.20423	0.0878975	0.345785	30.8664
LVEDD_mm	CASTOR3	-0.917874	4.22256	2.83093	0.107295	0.379041	26.4616
LVEDD_mm	CASZ1	-0.794694	7.73787	5.67496	0.0267535	0.203154	87.1604
LVEDD_mm	CAT	0.40901	6.63957	4.91064	0.0378859	0.233202	76.0968
LVEDD_mm	CATSPER1	-0.279431	0.406777	0.0986071	0.756624	0.918753	2.79483
LVEDD_mm	CATSPER2	-0.548541	3.78038	2.43217	0.133832	0.424653	21.4706
LVEDD_mm	CATSPERE	0.221977	3.48949	0.435339	0.516562	0.796338	16.1828
LVEDD_mm	CATSPERG	-0.792203	1.92267	5.62307	0.0273843	0.204695	7.0638
LVEDD_mm	CAV1	-1.17644	6.1972	8.94231	0.00698013	0.117605	54.9004
LVEDD_mm	CAV2	0.00456909	7.13858	6.01098e-05	0.993887	0.998942	74.3384
LVEDD_mm	CAV3	0.281497	4.16119	1.16214	0.293267	0.623976	27.2313
LVEDD_mm	CAVIN1	-0.168654	3.55923	0.27976	0.602412	0.847148	21.1059
LVEDD_mm	CAVIN2	-0.298544	3.43245	0.222693	0.641869	0.865616	14.7766
LVEDD_mm	CAVIN4	-0.298967	4.53566	0.548802	0.467021	0.762348	33.4398
LVEDD_mm	CBFA2T2	-0.215315	7.0685	1.38638	0.252207	0.57948	76.3886
LVEDD_mm	CBFB	0.0841639	6.34761	0.143871	0.708275	0.89712	63.4333
LVEDD_mm	CBL	-0.110253	4.61028	0.15379	0.698896	0.893402	30.8815
LVEDD_mm	CBLB	0.326569	10.4929	2.05713	0.166239	0.471887	97.7938
LVEDD_mm	CBLL1	0.388721	3.70261	3.67047	0.0691177	0.30518	22.2429
LVEDD_mm	CBR1	0.854432	1.10803	3.0885	0.0934844	0.354641	4.27651
LVEDD_mm	CBR3	0.696065	4.21282	2.62083	0.120411	0.40276	27.3345
LVEDD_mm	CBR3-AS1	-0.0286424	4.93929	0.011453	0.915791	0.977569	39.9779
LVEDD_mm	CBR4	0.224888	8.08793	0.168841	0.685312	0.888275	88.5389
LVEDD_mm	CBWD1	0.600077	4.5702	5.99362	0.0232421	0.190915	35.8372
LVEDD_mm	CBWD2	0.820491	4.8374	10.826	0.00349233	0.0958693	39.0496
LVEDD_mm	CBWD3	0.590254	3.14295	3.94056	0.0603694	0.286708	16.4671
LVEDD_mm	CBWD5	0.82422	4.3215	5.4061	0.0301842	0.212676	30.4865
LVEDD_mm	CBWD6	0.885218	2.6068	4.07073	0.0566126	0.27874	11.3227
LVEDD_mm	CBX1	-0.316634	3.99691	1.77109	0.197536	0.513974	25.7496
LVEDD_mm	CBX3	0.0938163	3.58799	0.221699	0.642609	0.865885	21.1687
LVEDD_mm	CBX4	-0.396456	1.63737	1.31547	0.264333	0.593022	6.20095
LVEDD_mm	CBX5	0.396184	5.01988	4.92237	0.0376798	0.232208	43.8091
LVEDD_mm	CBX6	-0.820356	2.97943	8.98404	0.00687049	0.116629	14.349
LVEDD_mm	CBX7	-0.70884	4.2434	9.00949	0.00680378	0.116629	30.0488
LVEDD_mm	CBX8	-0.613048	-0.0634296	4.18329	0.053666	0.270715	1.91185
LVEDD_mm	CBY1	-0.8801	4.75905	11.1229	0.00314533	0.0941804	38.4735
LVEDD_mm	CC2D1A	-0.531358	3.2992	3.19642	0.0882601	0.346552	18.2607
LVEDD_mm	CC2D1B	-0.172064	2.94177	0.597448	0.448179	0.749702	14.8219
LVEDD_mm	CC2D2A	0.370899	4.46993	1.20698	0.284383	0.613468	29.1457
LVEDD_mm	CC2D2B	0.160032	4.92573	0.0370221	0.849271	0.953104	32.3229
LVEDD_mm	CCAR1	-0.241254	6.43064	2.03955	0.167978	0.474175	72.0744
LVEDD_mm	CCAR2	0.0579756	3.35001	0.0936058	0.762659	0.919817	18.3991
LVEDD_mm	CCBE1	0.9938	6.64369	0.520696	0.478513	0.770225	38.2773
LVEDD_mm	CCDC102A	-0.223847	0.874379	0.292297	0.594461	0.842675	3.69541
LVEDD_mm	CCDC102B	0.801647	4.3774	3.34836	0.0815244	0.332838	26.8288
LVEDD_mm	CCDC106	-0.191724	-0.189134	0.292858	0.594134	0.842501	1.80871
LVEDD_mm	CCDC107	-1.36856	3.55937	8.84616	0.00724186	0.119306	19.8028
LVEDD_mm	CCDC110	-1.56733	-0.0994613	8.40807	0.00862472	0.128666	1.75337
LVEDD_mm	CCDC112	0.643947	3.69799	5.36055	0.0308136	0.214508	19.35
LVEDD_mm	CCDC113	0.121311	1.74731	0.11709	0.735621	0.90934	6.36949
LVEDD_mm	CCDC115	0.400411	0.421853	2.02566	0.169435	0.476188	2.83005
LVEDD_mm	CCDC117	0.0322896	3.06328	0.0189039	0.891954	0.969512	15.486
LVEDD_mm	CCDC12	-0.65822	5.21008	11.4341	0.0028219	0.0908679	47.2706
LVEDD_mm	CCDC120	-0.448404	0.588499	2.26372	0.147395	0.444194	3.05393
LVEDD_mm	CCDC121	0.395378	-0.173519	0.58741	0.451912	0.75231	1.88418
LVEDD_mm	CCDC122	-0.015831	5.36161	0.00123601	0.972287	0.993115	43.8619
LVEDD_mm	CCDC124	-0.803909	1.55238	5.40143	0.030257	0.212749	5.94436
LVEDD_mm	CCDC125	-0.262351	5.20428	0.665606	0.423757	0.733162	42.1111
LVEDD_mm	CCDC126	0.226776	4.76404	1.06135	0.314642	0.643932	34.509
LVEDD_mm	CCDC127	-0.501334	2.62123	5.06054	0.0353458	0.226186	11.9591
LVEDD_mm	CCDC13	0.19349	2.15196	0.149468	0.702941	0.894596	8.40209
LVEDD_mm	CCDC130	-0.480802	4.52861	2.67239	0.117025	0.396473	36.0083
LVEDD_mm	CCDC134	0.0575244	2.50763	0.0372608	0.848793	0.952887	10.4422
LVEDD_mm	CCDC136	0.230227	3.74054	0.214782	0.647819	0.868667	22.0266
LVEDD_mm	CCDC137	-0.214031	1.28308	0.304161	0.587123	0.838253	4.93812
LVEDD_mm	CCDC138	0.116705	3.69849	0.215237	0.647473	0.868667	17.6041
LVEDD_mm	CCDC14	0.267331	5.59173	2.82374	0.107715	0.379725	50.6691
LVEDD_mm	CCDC141	0.250433	9.15061	2.22124	0.15101	0.449207	95.4795
LVEDD_mm	CCDC142	-0.292622	2.27587	0.808325	0.378826	0.696457	10.0372
LVEDD_mm	CCDC144A	0.238871	5.42297	0.23572	0.632348	0.860899	46.0958
LVEDD_mm	CCDC144NL	-1.08953	2.25906	2.46	0.131748	0.421302	6.65124
LVEDD_mm	CCDC144NL-AS1	-1.62359	1.06313	3.16591	0.0897103	0.349033	2.9357
LVEDD_mm	CCDC146	0.229236	6.0484	0.266233	0.611267	0.85198	54.8803
LVEDD_mm	CCDC148	0.3193	2.59892	0.474623	0.498422	0.783648	7.41095
LVEDD_mm	CCDC149	0.109921	4.13944	0.235673	0.632382	0.860899	25.6264
LVEDD_mm	CCDC15	1.15803	0.0514727	3.2764	0.0846914	0.339615	1.69048
LVEDD_mm	CCDC150	-0.147742	2.63827	0.0829583	0.776155	0.924008	10.4171
LVEDD_mm	CCDC152	0.507973	1.4671	1.3587	0.256875	0.585321	5.28527
LVEDD_mm	CCDC154	-0.870695	0.82082	5.5977	0.0277199	0.205626	3.84383
LVEDD_mm	CCDC157	-0.971793	0.711525	4.83541	0.0392677	0.237273	3.26776
LVEDD_mm	CCDC158	-0.328357	0.814498	0.650744	0.428921	0.736952	2.93067
LVEDD_mm	CCDC159	-1.0189	2.7396	7.29291	0.0134047	0.152369	12.8119
LVEDD_mm	CCDC167	-0.37551	0.85162	1.57407	0.223457	0.543848	3.57969
LVEDD_mm	CCDC168	-0.868759	1.72042	1.06508	0.31383	0.643482	4.46518
LVEDD_mm	CCDC169	-0.313028	1.99287	0.193814	0.664267	0.877704	6.50785
LVEDD_mm	CCDC17	-0.303943	-0.24978	0.440299	0.514263	0.795123	1.70809
LVEDD_mm	CCDC171	-0.581377	5.52772	3.20466	0.0878778	0.345785	42.979
LVEDD_mm	CCDC174	-0.047219	3.85302	0.0464337	0.831471	0.94515	24.4667
LVEDD_mm	CCDC179	0.176008	0.0602663	0.0376697	0.847986	0.952425	2.01499
LVEDD_mm	CCDC18	-0.186728	5.16542	0.534572	0.472781	0.766023	40.0307
LVEDD_mm	CCDC18-AS1	-0.0451928	6.26601	0.0264252	0.872422	0.962991	60.3819
LVEDD_mm	CCDC180	-0.289741	3.88604	1.22492	0.28093	0.609974	24.9321
LVEDD_mm	CCDC181	-1.17037	1.71121	3.6567	0.0696077	0.306252	5.50413
LVEDD_mm	CCDC183	-0.448964	1.18862	1.74563	0.200682	0.518147	4.70417
LVEDD_mm	CCDC186	-0.656879	5.89553	4.54506	0.0450013	0.250711	57.66
LVEDD_mm	CCDC190	0.342424	0.395114	0.252038	0.620871	0.856471	2.34454
LVEDD_mm	CCDC191	0.309164	3.11811	1.64768	0.213278	0.532814	14.6835
LVEDD_mm	CCDC192	0.333638	4.12484	0.667635	0.423063	0.73264	21.2794
LVEDD_mm	CCDC196	-0.4913	2.72395	0.375814	0.546445	0.814967	9.9517
LVEDD_mm	CCDC197	-0.237231	0.572621	0.0837423	0.775142	0.924008	2.81495
LVEDD_mm	CCDC198	0.110597	1.0022	0.0247783	0.876431	0.964203	3.66522
LVEDD_mm	CCDC200	-0.965797	1.05563	5.48512	0.0291455	0.209273	4.02999
LVEDD_mm	CCDC22	-0.620362	2.23795	5.05227	0.0354821	0.226416	9.19702
LVEDD_mm	CCDC24	-0.80989	0.196957	4.14624	0.0546223	0.2734	2.26655
LVEDD_mm	CCDC25	0.641787	3.94614	15.1882	0.000832121	0.0638411	24.844
LVEDD_mm	CCDC26	-1.27432	0.904745	5.61348	0.0275165	0.204881	3.15707
LVEDD_mm	CCDC28A	0.160514	5.47256	1.13339	0.299158	0.627822	54.118
LVEDD_mm	CCDC28B	0.0982999	0.998381	0.0684889	0.79611	0.932625	4.15325
LVEDD_mm	CCDC30	0.0219484	4.12582	0.00689202	0.934624	0.984006	21.5914
LVEDD_mm	CCDC32	-0.282125	5.01427	0.563952	0.461016	0.757931	42.1413
LVEDD_mm	CCDC34	-0.360613	-0.0957169	0.392635	0.537719	0.809744	1.82129
LVEDD_mm	CCDC36	0.286236	4.57259	0.387738	0.540203	0.811018	27.2741
LVEDD_mm	CCDC38	-0.0184543	-0.153456	0.000591647	0.980824	0.99502	1.81123
LVEDD_mm	CCDC39	0.130768	1.80625	0.0319708	0.85981	0.958201	6.95059
LVEDD_mm	CCDC40	-0.802167	4.08538	4.61929	0.0434423	0.246449	26.5194
LVEDD_mm	CCDC43	0.0879268	2.43727	0.241045	0.628551	0.859595	10.4095
LVEDD_mm	CCDC47	-0.196826	4.69983	1.21547	0.282742	0.611929	36.4334
LVEDD_mm	CCDC50	0.124651	5.5525	0.244324	0.626238	0.85828	51.0968
LVEDD_mm	CCDC51	0.780043	-0.0172809	4.20372	0.0529698	0.269517	2.13071
LVEDD_mm	CCDC57	-0.720426	5.66939	6.79836	0.0164588	0.164373	54.7671
LVEDD_mm	CCDC58	0.484559	4.6866	9.5244	0.00560441	0.109596	37.9
LVEDD_mm	CCDC59	0.17176	3.53555	0.650998	0.428812	0.736952	18.0444
LVEDD_mm	CCDC6	0.0543991	6.93308	0.0497782	0.825608	0.942094	73.2416
LVEDD_mm	CCDC61	-0.397209	1.15432	1.84024	0.189367	0.502368	4.44254
LVEDD_mm	CCDC62	-0.336054	2.94844	0.856452	0.365262	0.685352	13.305
LVEDD_mm	CCDC63	-0.366444	-0.148392	0.164724	0.688988	0.889862	1.30559
LVEDD_mm	CCDC65	0.0224075	2.87248	0.00214113	0.963531	0.99234	13.2748
LVEDD_mm	CCDC66	0.196242	6.34384	1.29746	0.267521	0.596218	69.2795
LVEDD_mm	CCDC69	-0.490191	4.3682	4.22697	0.0524456	0.268296	31.5858
LVEDD_mm	CCDC7	0.21691	6.94707	0.88568	0.357365	0.679025	71.4656
LVEDD_mm	CCDC71	-0.517316	0.399317	2.57072	0.123875	0.408411	2.6137
LVEDD_mm	CCDC71L	0.509805	-0.514832	1.01802	0.324525	0.653093	1.33578
LVEDD_mm	CCDC73	-0.140653	0.469119	0.05724	0.813245	0.937314	2.89545
LVEDD_mm	CCDC77	-0.159318	2.98642	0.544937	0.468575	0.763564	13.1415
LVEDD_mm	CCDC8	-0.496686	2.27598	3.05744	0.0949964	0.357151	9.92151
LVEDD_mm	CCDC81	-0.249157	2.37545	0.492213	0.490657	0.778213	9.4511
LVEDD_mm	CCDC82	0.367451	4.85323	4.27308	0.0512841	0.26564	39.2987
LVEDD_mm	CCDC84	-0.186464	6.07173	1.3769	0.253784	0.581353	65.6722
LVEDD_mm	CCDC84-DT	-0.561416	0.249534	1.66536	0.211003	0.531318	2.44264
LVEDD_mm	CCDC85A	2.33062	2.68475	3.72228	0.0673387	0.301368	6.25126
LVEDD_mm	CCDC85C	-0.322132	3.9908	1.41269	0.247895	0.574159	26.3433
LVEDD_mm	CCDC86	0.0517046	-0.861717	0.0190289	0.891605	0.969208	1.11189
LVEDD_mm	CCDC88A	0.159323	5.88611	1.27083	0.272344	0.602428	56.3796
LVEDD_mm	CCDC88B	-0.312221	0.386929	0.763784	0.392092	0.709203	2.57346
LVEDD_mm	CCDC9	-1.15762	2.56585	17.0901	0.000472837	0.0568261	11.3579
LVEDD_mm	CCDC90B	0.530883	3.60373	5.5874	0.0278208	0.206055	20.7612
LVEDD_mm	CCDC91	0.344131	8.11838	3.83438	0.0636465	0.292673	86.5843
LVEDD_mm	CCDC92	-0.181726	5.72633	0.883223	0.358019	0.679549	57.0437
LVEDD_mm	CCDC93	0.503882	8.16374	1.39139	0.251379	0.578843	91.2306
LVEDD_mm	CCDC97	-0.334654	2.5902	1.92369	0.180019	0.4901	11.8636
LVEDD_mm	CCDC9B	-1.01874	3.71184	10.9546	0.00333727	0.0946999	23.3271
LVEDD_mm	CCER2	-1.43253	-0.674127	5.82141	0.0251866	0.198528	1.34836
LVEDD_mm	CCHCR1	-0.694964	1.72161	5.5705	0.0280382	0.206664	6.68394
LVEDD_mm	CCM2	0.058297	4.99632	0.0776451	0.783243	0.92735	39.3238
LVEDD_mm	CCN1	-3.73683	4.79341	12.5693	0.001919	0.0831239	13.4308
LVEDD_mm	CCN5	-0.225159	3.06732	0.565064	0.460581	0.757771	14.92
LVEDD_mm	CCN6	-0.730715	0.77828	0.548507	0.467169	0.762348	3.58724
LVEDD_mm	CCNB1	0.0231875	-0.900133	0.00310903	0.956066	0.990159	1.03894
LVEDD_mm	CCNB1IP1	-0.563769	5.39095	4.69876	0.0418401	0.242941	49.3887
LVEDD_mm	CCNB3	0.16596	-0.6564	0.0869798	0.770947	0.922719	1.06661
LVEDD_mm	CCNC	0.464641	5.9328	1.61499	0.217707	0.53788	61.2372
LVEDD_mm	CCND1	-0.750373	3.44371	4.85744	0.0388382	0.236292	18.3664
LVEDD_mm	CCND2	-0.165628	6.24676	0.417182	0.525351	0.800876	65.6797
LVEDD_mm	CCND2-AS1	-1.12755	3.36169	9.54098	0.00557018	0.109332	15.8156
LVEDD_mm	CCND3	-0.0901724	4.85468	0.0142172	0.906223	0.973881	32.4562
LVEDD_mm	CCNDBP1	0.000999	3.48593	3.3784e-05	0.995417	0.998986	20.5449
LVEDD_mm	CCNE1	-0.399591	-0.0706157	1.01946	0.324233	0.65282	1.90682
LVEDD_mm	CCNE2	0.502952	1.88039	0.482015	0.495136	0.781628	6.91034
LVEDD_mm	CCNF	-0.0752985	0.502434	0.0377005	0.847922	0.952422	2.82502
LVEDD_mm	CCNG1	0.892804	3.21722	7.32808	0.0132123	0.151144	16.6231
LVEDD_mm	CCNH	0.217267	7.54806	0.660261	0.425596	0.734657	81.5456
LVEDD_mm	CCNI	-0.0194347	5.07069	0.0119666	0.913932	0.97644	41.2835
LVEDD_mm	CCNJ	0.289123	2.66215	0.327969	0.572948	0.830695	11.9541
LVEDD_mm	CCNJL	0.119651	5.68777	0.094792	0.761208	0.91949	49.8918
LVEDD_mm	CCNK	-0.105442	4.38341	0.535349	0.472464	0.766023	32.7103
LVEDD_mm	CCNL1	-0.281719	5.3447	2.03466	0.168466	0.474728	48.4353
LVEDD_mm	CCNL2	-0.789527	5.26489	12.0393	0.00229306	0.0850306	50.3723
LVEDD_mm	CCNQ	0.0955762	2.4984	0.156837	0.696086	0.892857	11.3831
LVEDD_mm	CCNT1	-0.122214	4.47445	0.565488	0.460414	0.757741	33.7467
LVEDD_mm	CCNT2	0.295818	6.3277	3.79784	0.0648216	0.296126	69.1663
LVEDD_mm	CCNT2-AS1	0.367785	3.58314	3.72752	0.0671549	0.301139	15.6294
LVEDD_mm	CCNY	0.00358449	7.92675	0.00080752	0.977598	0.994087	88.5943
LVEDD_mm	CCNYL1	0.154069	4.67465	0.518094	0.479601	0.771015	35.1001
LVEDD_mm	CCP110	0.320172	3.01908	3.24115	0.0862133	0.342367	14.6081
LVEDD_mm	CCPG1	-0.0692964	6.4908	0.2978	0.591022	0.840999	73.302
LVEDD_mm	CCR10	0.199785	-0.333183	0.190723	0.666768	0.878747	1.65778
LVEDD_mm	CCS	-0.697847	3.82424	8.40795	0.00857921	0.128457	24.6856
LVEDD_mm	CCSAP	-0.268353	2.90415	0.775497	0.388503	0.705558	13.798
LVEDD_mm	CCSER1	0.159249	10.4046	0.413732	0.527052	0.802174	96.3172
LVEDD_mm	CCSER2	-0.0982934	7.9826	0.290015	0.595881	0.842949	89.8647
LVEDD_mm	CCT2	0.0259092	3.73442	0.0128986	0.910657	0.974813	23.2491
LVEDD_mm	CCT3	0.00645563	4.05937	0.00130719	0.971501	0.992921	28.1118
LVEDD_mm	CCT4	-0.0146348	4.50292	0.00755467	0.931562	0.983149	34.5869
LVEDD_mm	CCT5	0.398095	3.08182	2.89892	0.103417	0.373234	15.8181
LVEDD_mm	CCT6A	-0.085617	3.96417	0.158541	0.694528	0.892297	26.5773
LVEDD_mm	CCT6B	-0.0446745	3.11274	0.0277228	0.869357	0.961703	14.3741
LVEDD_mm	CCT7	0.354092	2.89044	1.74447	0.200807	0.518228	14.0848
LVEDD_mm	CCT8	0.0994981	3.81907	0.268384	0.609841	0.851189	24.7057
LVEDD_mm	CCZ1	0.024766	3.65908	0.0153199	0.902673	0.972805	22.0718
LVEDD_mm	CCZ1B	0.727623	3.89349	8.16799	0.0094263	0.132148	25.9081
LVEDD_mm	CD101	-0.885728	0.00193184	4.1666	0.0541023	0.271936	1.90431
LVEDD_mm	CD109	0.296593	5.50578	0.710241	0.408872	0.720924	45.4241
LVEDD_mm	CD151	-0.950771	2.28484	4.37464	0.0488314	0.259908	9.22469
LVEDD_mm	CD160	-1.33152	0.197181	2.40337	0.136127	0.427974	2.20115
LVEDD_mm	CD164	-0.534489	4.58714	5.2454	0.0324697	0.219884	33.2688
LVEDD_mm	CD1D	1.06024	-0.0745262	2.58263	0.12295	0.406806	2.02757
LVEDD_mm	CD226	0.10535	3.7786	0.0819834	0.777437	0.924638	17.7173
LVEDD_mm	CD24	-1.10871	2.17567	2.43745	0.133437	0.424441	9.16935
LVEDD_mm	CD247	-0.048534	1.15473	0.0167824	0.898162	0.971573	4.12809
LVEDD_mm	CD27-AS1	-0.68242	2.35832	8.21473	0.00925564	0.131314	9.95673
LVEDD_mm	CD274	0.566877	3.7155	4.4753	0.0465258	0.254209	20.5398
LVEDD_mm	CD276	-0.891359	3.6592	5.32384	0.031331	0.216851	20.9323
LVEDD_mm	CD2AP	0.526236	5.55126	14.6756	0.00097455	0.0644907	50.6742
LVEDD_mm	CD2BP2	-0.328064	1.2304	0.808434	0.378804	0.696457	4.94315
LVEDD_mm	CD302	0.360798	5.09691	0.434682	0.516875	0.796409	44.6594
LVEDD_mm	CD320	-0.695356	1.47146	5.72163	0.0262137	0.201809	5.54689
LVEDD_mm	CD36	0.224149	10.8597	0.830541	0.372473	0.691714	98.8227
LVEDD_mm	CD37	-0.95901	-0.196336	1.96868	0.175326	0.483442	1.81375
LVEDD_mm	CD3EAP	-0.254069	-0.102501	0.268313	0.609913	0.851189	1.9999
LVEDD_mm	CD46	0.266362	5.83544	2.55044	0.125222	0.410595	60.1957
LVEDD_mm	CD47	0.365979	5.92676	2.0071	0.171248	0.478059	59.4436
LVEDD_mm	CD55	0.159237	4.90116	0.682905	0.417891	0.728566	37.251
LVEDD_mm	CD58	-0.484235	5.63322	2.10952	0.161183	0.464097	51.776
LVEDD_mm	CD59	-0.166353	4.898	0.506683	0.484422	0.774272	38.8282
LVEDD_mm	CD5L	-1.11644	3.64548	0.965003	0.337127	0.663131	8.8549
LVEDD_mm	CD63	-0.536444	2.58148	0.249998	0.622283	0.856588	9.54166
LVEDD_mm	CD72	-0.115604	0.752105	0.110212	0.743209	0.91247	3.26021
LVEDD_mm	CD80	-0.558243	0.33855	0.751368	0.395899	0.711262	2.39485
LVEDD_mm	CD81	0.295885	2.76165	0.397004	0.535447	0.808125	11.9139
LVEDD_mm	CD81-AS1	0.094835	2.27941	0.0294969	0.865284	0.959746	9.16935
LVEDD_mm	CD82	0.313351	2.12259	0.578741	0.455281	0.754444	8.55303
LVEDD_mm	CD96	-1.57146	-0.653296	3.79996	0.0648182	0.296126	1.13705
LVEDD_mm	CD99	-0.227221	7.35991	1.72227	0.203582	0.522183	85.8347
LVEDD_mm	CD99L2	0.108091	5.8467	0.531859	0.473893	0.766703	58.3417
LVEDD_mm	CDADC1	-0.210132	4.57452	0.775805	0.38841	0.705558	34.0763
LVEDD_mm	CDAN1	-0.317381	2.46792	1.64219	0.214015	0.533387	10.8548
LVEDD_mm	CDC123	-0.036791	4.80208	0.0388452	0.845653	0.95165	38.2924
LVEDD_mm	CDC14A	0.247984	5.13576	0.537488	0.471592	0.765561	36.7
LVEDD_mm	CDC14B	-0.748312	7.29304	3.50246	0.0752932	0.318343	75.4151
LVEDD_mm	CDC16	0.205355	5.39523	1.75709	0.199247	0.516186	51.8641
LVEDD_mm	CDC23	0.287527	4.07227	4.4269	0.0476171	0.256451	27.6263
LVEDD_mm	CDC25A	0.304361	-0.673243	0.256085	0.618156	0.855445	1.16472
LVEDD_mm	CDC25B	-0.749102	-0.232327	3.58583	0.0722713	0.312022	1.64268
LVEDD_mm	CDC26	-0.0659916	3.03555	0.022599	0.881941	0.96564	15.559
LVEDD_mm	CDC27	0.175383	6.50691	0.898433	0.353997	0.676444	70.0392
LVEDD_mm	CDC34	-0.388914	2.62012	3.24039	0.0862485	0.342426	12.3893
LVEDD_mm	CDC37	-0.511883	4.64643	0.786849	0.385114	0.702178	39.0471
LVEDD_mm	CDC37L1	0.0441677	6.12023	0.0439108	0.836042	0.947243	62.3138
LVEDD_mm	CDC37L1-DT	-0.801978	0.601121	5.48425	0.0291719	0.209273	3.01117
LVEDD_mm	CDC40	0.654222	4.95804	8.17555	0.00939803	0.132148	42.2847
LVEDD_mm	CDC42	0.0526056	5.26785	0.126364	0.725782	0.905581	48.2315
LVEDD_mm	CDC42-AS1	0.230412	0.663439	0.199245	0.659914	0.875384	3.42624
LVEDD_mm	CDC42-IT1	0.432359	0.747865	1.51946	0.231391	0.554479	3.70547
LVEDD_mm	CDC42BPA	0.144969	8.66525	0.453044	0.508242	0.791384	91.9501
LVEDD_mm	CDC42BPB	-0.294995	6.138	3.69503	0.0682639	0.30352	66.3262
LVEDD_mm	CDC42EP3	0.039913	5.93186	0.024855	0.876237	0.964203	58.1178
LVEDD_mm	CDC42EP4	-1.08298	4.85498	13.5173	0.00140636	0.0732329	37.0573
LVEDD_mm	CDC42SE1	-1.07651	3.95664	6.71117	0.0170747	0.166903	23.8403
LVEDD_mm	CDC42SE2	0.182567	4.74228	0.844914	0.368447	0.688221	33.548
LVEDD_mm	CDC5L	0.124731	4.8181	1.09048	0.308253	0.638283	39.2936
LVEDD_mm	CDC7	0.21308	0.311033	0.0857874	0.772494	0.92319	1.95713
LVEDD_mm	CDC73	0.398051	7.14023	5.61223	0.0275128	0.204881	79.6388
LVEDD_mm	CDCA2	-0.373063	3.00753	0.337196	0.567641	0.827334	12.1931
LVEDD_mm	CDCA3	-0.219336	0.639363	0.0807215	0.779118	0.925444	3.33065
LVEDD_mm	CDCA4	0.222619	-0.512914	0.216184	0.64678	0.868336	1.371
LVEDD_mm	CDCA7	1.0456	1.30437	2.39365	0.136817	0.428777	4.73687
LVEDD_mm	CDCA7L	0.637707	4.59165	10.8807	0.00342535	0.0952969	36.5416
LVEDD_mm	CDH12	-0.272686	2.70649	0.151114	0.701392	0.894544	12.0095
LVEDD_mm	CDH13	-0.0844034	10.8118	0.0516909	0.822348	0.941059	97.8894
LVEDD_mm	CDH17	-0.734782	-0.545245	1.61331	0.218094	0.538366	1.16975
LVEDD_mm	CDH18	-2.38726	0.10405	6.97619	0.0153348	0.159797	1.6452
LVEDD_mm	CDH2	0.271321	10.4759	1.15869	0.293963	0.623979	97.4115
LVEDD_mm	CDH20	0.39405	5.27485	0.247869	0.62376	0.857236	29.6035
LVEDD_mm	CDH22	-0.461583	0.566755	0.594621	0.449273	0.750486	2.91558
LVEDD_mm	CDH23	0.301365	2.96194	0.197125	0.661599	0.876393	14.6911
LVEDD_mm	CDH26	0.199325	3.32594	0.282884	0.600407	0.846037	16.1476
LVEDD_mm	CDH3	-1.56437	-0.291434	6.40415	0.0195416	0.176833	1.5974
LVEDD_mm	CDH4	-1.02127	2.20226	0.647543	0.430025	0.737851	5.86386
LVEDD_mm	CDH6	-0.111967	0.750988	0.0100218	0.921212	0.980346	2.21373
LVEDD_mm	CDH8	-0.109812	1.49458	0.018513	0.893071	0.969981	4.15577
LVEDD_mm	CDHR2	-1.13748	0.768826	8.34526	0.00880941	0.129464	3.34323
LVEDD_mm	CDHR3	-1.7311	5.68207	4.28048	0.0511005	0.265455	36.0108
LVEDD_mm	CDHR5	-0.507794	-0.180917	0.992785	0.330503	0.65735	1.82884
LVEDD_mm	CDIP1	-0.661056	3.87503	9.89108	0.00489348	0.107734	25.732
LVEDD_mm	CDIPT	-0.36758	1.70722	2.44447	0.132915	0.423584	6.79463
LVEDD_mm	CDK10	-1.17787	3.11825	14.8822	0.000914245	0.0644907	16.4118
LVEDD_mm	CDK11A	-0.0985458	3.71497	0.0864994	0.771567	0.922909	23.7397
LVEDD_mm	CDK11B	-0.261267	3.85088	0.968892	0.336177	0.662499	24.9698
LVEDD_mm	CDK12	-0.278299	6.02157	2.93754	0.101285	0.369306	63.9616
LVEDD_mm	CDK13	0.296168	7.61121	7.39692	0.0128445	0.150445	86.7981
LVEDD_mm	CDK14	0.105403	8.27395	0.115847	0.736969	0.909889	88.2673
LVEDD_mm	CDK16	-0.999113	2.69926	11.0995	0.00317171	0.0942198	12.5478
LVEDD_mm	CDK17	-0.448019	5.97489	1.16952	0.291779	0.622229	52.6942
LVEDD_mm	CDK18	-0.739245	5.73904	3.07821	0.0939486	0.355679	56.5934
LVEDD_mm	CDK19	0.332991	6.46032	4.3255	0.0499993	0.262794	62.5176
LVEDD_mm	CDK2AP1	-0.263733	1.85547	0.62348	0.438599	0.743299	7.49145
LVEDD_mm	CDK2AP2	-0.130909	0.8031	0.0573528	0.813061	0.937284	3.59227
LVEDD_mm	CDK3	-1.35639	0.474452	14.2088	0.00113417	0.0675595	2.87281
LVEDD_mm	CDK4	-0.218823	1.83474	0.756232	0.39436	0.710245	7.28768
LVEDD_mm	CDK5R1	-1.04627	-0.29284	9.57279	0.0055456	0.109328	1.68797
LVEDD_mm	CDK5RAP1	-0.0477856	4.89787	0.0702741	0.793526	0.931543	40.5112
LVEDD_mm	CDK5RAP2	-0.0790451	6.38968	0.239463	0.629673	0.859979	69.3223
LVEDD_mm	CDK5RAP3	-0.911362	2.47679	11.355	0.00290103	0.0910595	10.4095
LVEDD_mm	CDK6	0.573136	7.27953	2.76495	0.111223	0.386492	75.1862
LVEDD_mm	CDK7	0.1634	4.16681	1.59443	0.220554	0.541006	26.6553
LVEDD_mm	CDK8	0.289187	7.13926	2.73541	0.113037	0.389097	77.0502
LVEDD_mm	CDK9	-0.628229	2.44056	6.98822	0.0152039	0.15967	10.719
LVEDD_mm	CDKAL1	0.277691	7.90293	3.77596	0.065537	0.297146	87.3465
LVEDD_mm	CDKL1	-0.0795551	3.25292	0.0299112	0.86435	0.959513	15.8608
LVEDD_mm	CDKL2	0.185453	-0.536512	0.119973	0.732539	0.908814	1.27541
LVEDD_mm	CDKL3	-0.335097	5.32527	3.09671	0.0930308	0.354361	45.7512
LVEDD_mm	CDKL4	0.327408	1.75665	0.555619	0.464309	0.760359	5.41105
LVEDD_mm	CDKL5	0.417339	7.56141	6.89864	0.0157813	0.161979	81.3745
LVEDD_mm	CDKN1A	-1.32934	2.35966	4.99593	0.0364181	0.228778	7.4361
LVEDD_mm	CDKN1B	0.438921	1.48022	0.970684	0.335753	0.662359	5.63494
LVEDD_mm	CDKN2AIP	-0.22434	1.41472	0.314136	0.581098	0.834939	4.9834
LVEDD_mm	CDKN2AIPNL	-0.136414	1.88629	0.277766	0.603704	0.84784	7.61974
LVEDD_mm	CDKN2C	-0.100422	0.278151	0.0605506	0.808032	0.935634	2.40743
LVEDD_mm	CDKN3	-0.260368	0.220136	0.129756	0.722305	0.904451	2.26152
LVEDD_mm	CDNF	-0.23091	1.99892	0.507489	0.484083	0.774182	7.49145
LVEDD_mm	CDON	0.80917	1.88948	4.03913	0.0575095	0.280419	6.18082
LVEDD_mm	CDPF1	-0.507207	0.699146	4.07567	0.0565103	0.278702	3.33065
LVEDD_mm	CDR2	-0.398751	6.50606	3.24205	0.0861705	0.342329	66.6457
LVEDD_mm	CDR2L	-0.517152	1.23461	1.2523	0.275781	0.605564	4.84755
LVEDD_mm	CDRT1	-0.539499	1.34049	0.727765	0.403259	0.717731	4.88277
LVEDD_mm	CDRT4	-0.268101	4.7489	1.03863	0.319754	0.648952	34.8058
LVEDD_mm	CDS1	1.18088	3.74399	6.45169	0.0190646	0.175165	17.9085
LVEDD_mm	CDS2	-0.247126	7.05144	0.836206	0.370878	0.690048	78.2275
LVEDD_mm	CDSN	0.919373	0.455893	1.58363	0.222068	0.542394	2.80741
LVEDD_mm	CDV3	-0.901821	3.6894	14.3742	0.00107081	0.0665442	19.9789
LVEDD_mm	CDYL	-0.013203	6.82423	0.00501086	0.944238	0.985616	73.5963
LVEDD_mm	CEACAM1	-0.211209	2.53859	0.110748	0.742598	0.912121	8.92785
LVEDD_mm	CEACAM19	-1.04966	4.01886	7.00307	0.0151089	0.159421	27.986
LVEDD_mm	CEBPB	-0.256247	3.81107	0.357493	0.556304	0.820366	20.4946
LVEDD_mm	CEBPB-AS1	-0.417251	1.15262	1.35387	0.257696	0.586001	4.4199
LVEDD_mm	CEBPD	-1.07424	3.35548	4.24456	0.0519998	0.267219	15.7829
LVEDD_mm	CEBPG	0.101002	1.80466	0.117568	0.735102	0.90934	6.7745
LVEDD_mm	CEBPZ	-0.368676	4.47056	2.22983	0.150261	0.448063	33.5857
LVEDD_mm	CEBPZOS	0.287461	4.85437	0.811249	0.377978	0.695929	41.1602
LVEDD_mm	CECR2	-0.0482299	7.55971	0.0279491	0.86883	0.961373	80.1545
LVEDD_mm	CEL	-0.43904	-0.44388	0.930699	0.345764	0.669912	1.47666
LVEDD_mm	CELA2B	-0.462181	-0.0843273	1.2493	0.276405	0.606143	1.93198
LVEDD_mm	CELF1	-0.296979	7.02835	2.07911	0.164095	0.468547	79.513
LVEDD_mm	CELF2	0.0418978	9.93253	0.0542256	0.818125	0.939643	97.3108
LVEDD_mm	CELF2-AS1	-0.185822	0.708496	0.046161	0.831967	0.94537	3.46649
LVEDD_mm	CELF2-AS2	-0.108686	5.24838	0.0130365	0.910183	0.974813	44.1034
LVEDD_mm	CELF4	-0.251219	-0.530109	0.204742	0.655579	0.872983	1.32572
LVEDD_mm	CELF6	-0.735785	3.16543	3.6712	0.0690931	0.30518	16.1149
LVEDD_mm	CELSR1	-0.6996	4.42995	5.22728	0.0327394	0.220689	29.7117
LVEDD_mm	CEMIP	-0.336431	4.74858	0.202478	0.657345	0.873459	32.8587
LVEDD_mm	CEMIP2	0.269538	3.87549	0.392689	0.537652	0.809744	19.6141
LVEDD_mm	CENPA	0.288326	1.87279	0.329958	0.571798	0.830127	7.26001
LVEDD_mm	CENPBD1	-0.390121	-0.289931	0.909764	0.351106	0.674119	1.72067
LVEDD_mm	CENPC	0.213333	5.77572	1.25394	0.275462	0.60518	54.996
LVEDD_mm	CENPH	0.428344	0.478996	1.83208	0.190352	0.504182	2.65144
LVEDD_mm	CENPI	0.547471	1.1085	1.13233	0.2994	0.62794	3.23506
LVEDD_mm	CENPJ	-0.0439962	2.88005	0.0298075	0.864583	0.959534	12.9251
LVEDD_mm	CENPL	0.264765	1.32352	1.67792	0.209298	0.528213	4.66643
LVEDD_mm	CENPN	-1.26277	1.34724	9.5423	0.00557137	0.109332	4.0476
LVEDD_mm	CENPO	0.70518	0.72764	5.66751	0.0268787	0.203258	3.1772
LVEDD_mm	CENPP	0.0459236	5.77837	0.0257093	0.874147	0.963638	39.5603
LVEDD_mm	CENPQ	0.479289	2.1334	2.88403	0.104261	0.374023	7.85118
LVEDD_mm	CENPS	-0.00607044	1.38068	0.000584048	0.980948	0.99502	5.30791
LVEDD_mm	CENPT	-1.02218	2.26253	3.42371	0.0784091	0.325134	8.98068
LVEDD_mm	CENPU	0.499003	1.01639	1.04422	0.318509	0.647896	3.27028
LVEDD_mm	CENPV	0.367561	1.95269	0.789766	0.384259	0.701608	7.99205
LVEDD_mm	CENPX	-0.283265	0.489306	0.456194	0.506816	0.790213	2.92312
LVEDD_mm	CEP104	-0.00753187	4.56884	0.00142238	0.970272	0.99285	35.2989
LVEDD_mm	CEP112	0.408199	7.20991	4.14976	0.0544575	0.273015	75.6113
LVEDD_mm	CEP120	0.380519	4.49658	7.11063	0.0144492	0.157023	30.7708
LVEDD_mm	CEP126	-1.04664	1.72787	2.37484	0.138271	0.431423	5.22993
LVEDD_mm	CEP128	0.556637	5.11004	3.05735	0.0949964	0.357151	34.9416
LVEDD_mm	CEP131	-0.358457	1.97793	2.58485	0.122848	0.406806	7.9845
LVEDD_mm	CEP135	0.0176476	3.31315	0.00946346	0.923428	0.980948	14.7816
LVEDD_mm	CEP152	-0.680642	2.04109	1.3999	0.249984	0.576975	6.61602
LVEDD_mm	CEP162	0.488597	4.6546	6.704	0.0171262	0.166959	31.5255
LVEDD_mm	CEP164	-0.721822	3.4965	5.76923	0.0256569	0.200099	18.4242
LVEDD_mm	CEP170	0.44766	6.52627	5.03227	0.035808	0.227375	70.248
LVEDD_mm	CEP170B	-1.42297	1.27644	10.6512	0.00371987	0.0979106	4.85007
LVEDD_mm	CEP19	-0.0443788	-0.464261	0.0129567	0.910459	0.974813	1.41125
LVEDD_mm	CEP192	0.223964	7.69012	1.372	0.254604	0.581904	87.8497
LVEDD_mm	CEP250	-0.230465	3.18955	0.773514	0.389099	0.706283	16.3916
LVEDD_mm	CEP290	0.146421	5.32421	0.328778	0.572477	0.830584	45.3009
LVEDD_mm	CEP295	0.0592038	5.01798	0.122554	0.729772	0.907246	41.774
LVEDD_mm	CEP350	0.198411	7.85667	1.42772	0.245475	0.571666	88.9565
LVEDD_mm	CEP41	0.540585	1.79791	3.45126	0.0773131	0.32258	6.47263
LVEDD_mm	CEP44	0.479766	5.63959	5.66768	0.0268404	0.203154	53.4413
LVEDD_mm	CEP57	0.144353	5.26325	0.613495	0.44223	0.746292	48.0303
LVEDD_mm	CEP57L1	0.288923	5.94228	3.19928	0.0881265	0.34639	56.928
LVEDD_mm	CEP63	0.372879	5.72751	6.49915	0.0186814	0.172803	56.0626
LVEDD_mm	CEP68	-0.237007	4.41237	0.859634	0.364389	0.684829	32.9719
LVEDD_mm	CEP70	0.0150145	5.85546	0.00789211	0.930054	0.983149	57.8763
LVEDD_mm	CEP72	0.118567	1.08771	0.147339	0.704963	0.895428	4.37714
LVEDD_mm	CEP76	0.362839	3.49366	3.00419	0.0977301	0.361681	19.1814
LVEDD_mm	CEP78	0.295091	2.31174	1.58048	0.222517	0.5427	8.60837
LVEDD_mm	CEP83	0.1714	6.1515	0.904147	0.352502	0.675217	62.2183
LVEDD_mm	CEP85	0.440786	6.59314	6.17312	0.0214934	0.184	72.8869
LVEDD_mm	CEP85L	0.446807	6.87784	1.71492	0.204513	0.522994	74.5346
LVEDD_mm	CEP89	-0.0827522	3.85873	0.086054	0.772138	0.922909	22.4165
LVEDD_mm	CEP95	0.0616198	6.19176	0.295769	0.592282	0.841704	66.0042
LVEDD_mm	CEP97	0.189982	3.69103	1.1599	0.293721	0.623979	20.2833
LVEDD_mm	CEPT1	0.676906	5.52856	11.9324	0.00237793	0.0856834	52.5785
LVEDD_mm	CERK	-0.448146	5.498	3.26217	0.0852682	0.340902	51.6854
LVEDD_mm	CERNA1	-0.187613	-0.309872	0.0641536	0.802529	0.933936	1.50684
LVEDD_mm	CERS2	-0.214776	2.68159	0.830771	0.372409	0.691714	12.6132
LVEDD_mm	CERS3	-0.614869	-0.479877	1.14769	0.296259	0.625825	1.18736
LVEDD_mm	CERS4	-0.676312	5.74255	2.89752	0.103494	0.373234	54.9985
LVEDD_mm	CERS5	-0.20781	5.15822	1.08872	0.308633	0.638711	46.0052
LVEDD_mm	CERS6	0.0851595	9.86966	0.35049	0.560164	0.822809	97.1045
LVEDD_mm	CERS6-AS1	-0.329464	2.27421	0.123044	0.729257	0.907128	9.49386
LVEDD_mm	CERT1	0.287984	6.5017	4.041	0.0574433	0.280341	69.9437
LVEDD_mm	CES2	-0.858882	3.66954	5.45428	0.029535	0.21076	22.2857
LVEDD_mm	CES3	-0.6118	0.101564	1.58107	0.222514	0.5427	2.20115
LVEDD_mm	CES4A	-1.09904	3.13582	10.2776	0.00425051	0.103845	15.1489
LVEDD_mm	CETN3	0.881153	3.8943	7.69367	0.0113882	0.143439	25.5082
LVEDD_mm	CFAP100	-0.398519	2.37752	0.208248	0.652837	0.871591	9.96931
LVEDD_mm	CFAP20	-0.275076	3.06482	0.57488	0.456763	0.755645	13.4106
LVEDD_mm	CFAP206	-0.485359	0.976083	1.17358	0.290985	0.621404	3.32562
LVEDD_mm	CFAP221	-0.235607	2.44238	0.335361	0.568689	0.827873	9.23727
LVEDD_mm	CFAP298	0.11645	3.5165	0.18871	0.66843	0.879339	21.4555
LVEDD_mm	CFAP299	-1.08629	2.05771	2.87747	0.104627	0.374338	4.28155
LVEDD_mm	CFAP36	-0.0896938	3.74558	0.206827	0.653938	0.872368	23.2668
LVEDD_mm	CFAP410	-0.734662	0.883009	8.58008	0.00803502	0.124724	3.73063
LVEDD_mm	CFAP43	-0.539126	0.192637	2.14645	0.157814	0.459438	2.20618
LVEDD_mm	CFAP44	-0.000388105	4.7771	2.10711e-06	0.998856	0.999567	35.2662
LVEDD_mm	CFAP44-AS1	0.295514	0.858088	0.130116	0.721932	0.904451	3.5646
LVEDD_mm	CFAP46	-0.726828	0.946518	2.64398	0.118904	0.400511	3.84383
LVEDD_mm	CFAP52	0.409075	-0.0891958	0.494745	0.4896	0.777306	1.72821
LVEDD_mm	CFAP54	-1.01683	0.620616	2.14168	0.158237	0.460033	3.3709
LVEDD_mm	CFAP57	-1.07879	2.15356	1.80155	0.193882	0.508721	6.46005
LVEDD_mm	CFAP58	-0.235472	4.92992	0.705964	0.410264	0.721864	33.6008
LVEDD_mm	CFAP61	-0.590292	8.23986	3.08222	0.0937485	0.355313	85.4649
LVEDD_mm	CFAP69	0.0792418	4.56466	0.129729	0.722315	0.904451	32.1367
LVEDD_mm	CFAP70	-0.469429	5.78242	3.10552	0.092597	0.353912	54.591
LVEDD_mm	CFAP77	-0.508302	5.46446	2.75523	0.111816	0.387137	45.8669
LVEDD_mm	CFAP97	0.119608	3.42371	0.266853	0.610855	0.851839	17.8859
LVEDD_mm	CFDP1	0.139186	6.66042	0.775935	0.38837	0.705558	72.0266
LVEDD_mm	CFL1	-0.452969	1.56419	0.956388	0.339253	0.664269	5.67267
LVEDD_mm	CFL2	-0.973329	5.73541	3.81392	0.0643012	0.294555	48.5334
LVEDD_mm	CFLAR	-0.294916	9.4395	3.0777	0.0939739	0.355695	98.3875
LVEDD_mm	CFLAR-AS1	0.441958	6.89085	0.40595	0.530926	0.804634	75.8478
LVEDD_mm	CFTR	-0.263257	1.35264	0.158454	0.694614	0.892297	4.113
LVEDD_mm	CGGBP1	0.475737	5.97028	0.784624	0.385775	0.702806	59.9165
LVEDD_mm	CGNL1	0.366456	5.75533	0.462567	0.503866	0.787563	44.4078
LVEDD_mm	CGRRF1	0.352626	3.61067	3.44134	0.0776968	0.323458	19.7298
LVEDD_mm	CHAC2	0.414336	1.83907	0.29927	0.590121	0.840588	6.94556
LVEDD_mm	CHAD	-0.200294	0.220049	0.109208	0.744331	0.913048	2.49044
LVEDD_mm	CHADL	-0.273845	2.24537	0.689442	0.41571	0.726625	9.84605
LVEDD_mm	CHAF1A	-0.488926	2.17719	2.68526	0.116201	0.395365	8.2738
LVEDD_mm	CHAMP1	0.169215	3.01827	0.557225	0.463668	0.7601	15.0584
LVEDD_mm	CHCHD1	0.056397	1.2649	0.0126171	0.911635	0.975205	4.90793
LVEDD_mm	CHCHD10	-0.0345447	5.44928	0.0192855	0.890876	0.968792	54.2941
LVEDD_mm	CHCHD2	0.731518	3.17165	2.41299	0.135295	0.426683	16.2709
LVEDD_mm	CHCHD3	0.201182	8.85112	1.35629	0.257258	0.58567	93.9097
LVEDD_mm	CHCHD4	-0.594386	1.97195	2.4747	0.130662	0.419588	7.29775
LVEDD_mm	CHCHD5	-0.275773	0.666679	0.446815	0.511164	0.793033	3.3382
LVEDD_mm	CHCHD6	-0.066376	5.47685	0.0615509	0.806474	0.935381	48.2668
LVEDD_mm	CHCHD7	0.335471	2.67505	1.26148	0.274066	0.603943	12.2862
LVEDD_mm	CHD1	-0.0580883	6.1538	0.0556905	0.815731	0.938347	61.5894
LVEDD_mm	CHD1L	-1.13244	-0.309163	7.47913	0.0124888	0.148891	1.70054
LVEDD_mm	CHD2	-0.0302058	7.69486	0.0428521	0.838001	0.948069	84.9492
LVEDD_mm	CHD3	-0.841606	1.08225	1.97469	0.174609	0.482733	4.47776
LVEDD_mm	CHD4	-0.743907	5.26219	12.6436	0.00187206	0.0829076	47.7309
LVEDD_mm	CHD6	0.110972	7.48683	0.759016	0.3935	0.709824	85.2737
LVEDD_mm	CHD7	-0.237743	6.93006	1.64851	0.213165	0.532814	75.639
LVEDD_mm	CHD8	0.0784022	5.4822	0.335521	0.568596	0.827873	52.1307
LVEDD_mm	CHD9	0.229407	8.11571	3.61718	0.0710105	0.309586	90.4432
LVEDD_mm	CHDH	-0.0227417	0.712496	0.00306223	0.956395	0.990171	3.44134
LVEDD_mm	CHEK1	0.0363818	0.301449	0.00509449	0.943779	0.985616	1.89173
LVEDD_mm	CHEK2	-0.350214	-0.311898	0.484325	0.494174	0.780769	1.4993
LVEDD_mm	CHERP	-0.520359	3.40247	7.64619	0.0116085	0.145197	19.5085
LVEDD_mm	CHFR	-0.245451	5.28352	1.99389	0.172601	0.479699	48.0504
LVEDD_mm	CHIC1	0.304437	5.38091	4.08466	0.0562228	0.277926	46.7071
LVEDD_mm	CHIC2	0.0285266	5.6627	0.0133876	0.908987	0.974545	50.7446
LVEDD_mm	CHID1	-1.07791	2.76401	10.7571	0.00357931	0.096196	13.144
LVEDD_mm	CHKA	0.17687	6.86959	0.916989	0.349176	0.672799	76.4515
LVEDD_mm	CHKB	-0.68118	4.25113	6.86694	0.0159923	0.163086	32.3782
LVEDD_mm	CHKB-DT	-0.0755467	1.89151	0.0711149	0.792327	0.930865	7.016
LVEDD_mm	CHL1-AS2	1.00479	1.35347	1.26834	0.272831	0.603028	4.80731
LVEDD_mm	CHM	0.709539	5.91293	10.6544	0.003712	0.0979106	58.4172
LVEDD_mm	CHML	0.266408	2.27142	1.02507	0.322862	0.651551	9.32029
LVEDD_mm	CHMP1A	-0.971859	2.10383	7.61962	0.0117357	0.14607	8.47756
LVEDD_mm	CHMP1B	-0.654673	2.10644	2.75063	0.112103	0.387471	7.8386
LVEDD_mm	CHMP2A	0.198682	1.57142	0.202557	0.657288	0.873459	6.29151
LVEDD_mm	CHMP2B	0.618985	3.77127	5.74277	0.0259595	0.200929	22.5875
LVEDD_mm	CHMP3	-0.120117	5.41405	0.610095	0.44348	0.746927	48.9711
LVEDD_mm	CHMP4A	-0.302772	2.87507	1.30332	0.266478	0.595182	14.2358
LVEDD_mm	CHMP4B	-0.563659	5.14386	9.47925	0.00569956	0.110428	43.5676
LVEDD_mm	CHMP5	0.275486	2.87908	1.94404	0.177829	0.487463	13.6949
LVEDD_mm	CHMP6	-0.507542	1.62717	2.23787	0.149574	0.447575	6.31415
LVEDD_mm	CHMP7	0.102303	2.70629	0.293525	0.593681	0.842214	12.7541
LVEDD_mm	CHN1	0.430972	5.85431	2.3655	0.138995	0.432914	49.4944
LVEDD_mm	CHN2	0.379175	3.75375	0.52991	0.474695	0.767461	22.8693
LVEDD_mm	CHODL	-0.682517	2.43352	1.90444	0.182121	0.49363	4.22117
LVEDD_mm	CHORDC1	-0.0575135	4.83208	0.0929699	0.76344	0.920037	40.1791
LVEDD_mm	CHP1	-0.831151	5.35497	8.34679	0.00878652	0.129464	44.5336
LVEDD_mm	CHPF	-1.21085	1.35782	8.12648	0.00958756	0.132991	4.81485
LVEDD_mm	CHPF2	-0.646429	1.64162	7.10066	0.0145139	0.157121	6.26384
LVEDD_mm	CHPT1	-0.0509512	8.49982	0.0349647	0.853467	0.954499	92.6997
LVEDD_mm	CHRAC1	0.14536	1.25599	0.264415	0.612487	0.852718	4.77209
LVEDD_mm	CHRM2	0.761256	9.756	4.22826	0.0524125	0.268296	94.199
LVEDD_mm	CHRM5	0.238221	3.20512	0.117907	0.734734	0.90934	15.3451
LVEDD_mm	CHRNA5	-1.00023	1.13092	2.52797	0.12683	0.412965	3.93439
LVEDD_mm	CHRNA7	-0.504704	3.49397	0.198955	0.660137	0.875492	13.3805
LVEDD_mm	CHRNB1	-0.839489	0.946844	4.0939	0.0559964	0.277062	4.14319
LVEDD_mm	CHRNE	-0.909863	2.40078	8.85298	0.00722386	0.119306	9.63725
LVEDD_mm	CHRNG	-0.426999	-0.403961	0.495556	0.489052	0.776877	1.55212
LVEDD_mm	CHROMR	0.358971	3.24633	1.84863	0.188384	0.501263	16.4696
LVEDD_mm	CHST10	0.141415	2.61022	0.225831	0.639545	0.864498	11.9944
LVEDD_mm	CHST11	1.44105	5.9154	3.07481	0.0941184	0.355841	39.2408
LVEDD_mm	CHST12	-0.61835	3.88971	4.81873	0.0395471	0.23783	25.0855
LVEDD_mm	CHST3	-0.970108	5.16669	7.31447	0.0132853	0.151608	40.8181
LVEDD_mm	CHST5	-1.12332	-0.359783	10.0372	0.00467824	0.106094	1.65778
LVEDD_mm	CHST7	-1.93625	5.11911	7.08879	0.0145803	0.157404	32.0864
LVEDD_mm	CHST9	-0.238569	7.22814	0.0501398	0.824987	0.941897	58.8398
LVEDD_mm	CHSY1	0.692919	4.11278	5.35086	0.0309489	0.214915	25.1082
LVEDD_mm	CHTF18	-1.2284	0.504915	4.44535	0.0472445	0.255609	2.90048
LVEDD_mm	CHTOP	-0.401889	5.11457	4.7824	0.040226	0.239615	46.5234
LVEDD_mm	CHUK	0.183368	4.31119	1.33434	0.261026	0.590137	30.3029
LVEDD_mm	CHURC1	0.122769	5.18948	0.259479	0.615796	0.854464	47.3762
LVEDD_mm	CIAO1	-0.465816	4.58435	5.0167	0.0360668	0.227763	37.8195
LVEDD_mm	CIAO2A	0.369222	5.07062	2.91715	0.102403	0.371528	44.9889
LVEDD_mm	CIAO2B	-0.418526	2.22118	1.22049	0.281782	0.610855	8.98823
LVEDD_mm	CIAO3	-0.50859	3.00826	2.76676	0.111116	0.386286	15.891
LVEDD_mm	CIAPIN1	-0.345249	4.28926	3.33752	0.0819842	0.333778	31.3393
LVEDD_mm	CIART	-0.655116	2.26824	0.693637	0.414317	0.725346	8.72912
LVEDD_mm	CIB1	-0.391651	1.32484	1.20826	0.284149	0.613417	4.9029
LVEDD_mm	CIB2	-1.07305	0.431796	2.14475	0.157941	0.459707	2.41246
LVEDD_mm	CIC	-1.53835	1.57139	17.7295	0.000394073	0.0557136	5.87895
LVEDD_mm	CIITA	-0.47652	0.728843	0.427556	0.520323	0.798427	3.36838
LVEDD_mm	CINP	-0.0426588	3.39954	0.065745	0.800134	0.933832	19.3953
LVEDD_mm	CIP2A	0.558869	2.47686	3.44981	0.0773618	0.322592	9.47625
LVEDD_mm	CIPC	-0.0502358	4.17673	0.0740001	0.788259	0.929001	30.0161
LVEDD_mm	CIR1	0.183805	5.466	0.941972	0.342832	0.667139	50.8628
LVEDD_mm	CIRBP	-0.889071	5.75484	11.0241	0.00325631	0.0946999	61.4661
LVEDD_mm	CISD1	0.658475	5.5536	9.17401	0.00639212	0.114714	52.2364
LVEDD_mm	CISD2	0.49954	2.87894	4.83825	0.0391896	0.237185	13.1842
LVEDD_mm	CISD3	0.582667	1.39634	2.41579	0.135099	0.426534	5.5318
LVEDD_mm	CISH	1.09478	1.62293	3.92849	0.0607491	0.287507	6.32421
LVEDD_mm	CISTR	0.361897	-0.841443	0.348168	0.561393	0.823677	1.09428
LVEDD_mm	CITED2	-1.72767	2.95309	6.88678	0.0158609	0.162523	9.16432
LVEDD_mm	CITED4	-0.088532	0.267725	0.0222142	0.88295	0.965996	2.48541
LVEDD_mm	CIZ1	-0.260075	3.80902	1.47282	0.238393	0.5637	24.8591
LVEDD_mm	CKAP2	-0.277002	2.01506	0.64029	0.43258	0.740094	6.81475
LVEDD_mm	CKAP4	-0.88257	2.86676	7.15414	0.0141923	0.155921	12.3868
LVEDD_mm	CKAP5	0.177029	5.96567	1.97389	0.174675	0.482835	60.1831
LVEDD_mm	CKB	-0.811028	2.82166	2.88252	0.104338	0.374023	11.9516
LVEDD_mm	CKLF	0.421752	-0.117645	0.464812	0.502893	0.786809	1.69551
LVEDD_mm	CKM	-1.17787	6.37863	9.18981	0.00635403	0.114646	65.8935
LVEDD_mm	CKMT2	0.362027	8.46942	5.19099	0.0332871	0.221816	94.599
LVEDD_mm	CKMT2-AS1	0.826299	6.63099	1.56023	0.225393	0.546265	72.0366
LVEDD_mm	CKS1B	-0.762919	0.160945	3.53347	0.0741877	0.315615	2.16593
LVEDD_mm	CLASP1	0.219902	8.89014	1.88221	0.184582	0.496414	95.1072
LVEDD_mm	CLASP2	0.374388	8.21574	4.52634	0.0454047	0.251338	91.3614
LVEDD_mm	CLASRP	-0.74543	5.31508	5.92334	0.0239696	0.19425	49.9698
LVEDD_mm	CLBA1	-0.392726	1.16839	0.962694	0.337713	0.663342	4.71926
LVEDD_mm	CLCA4-AS1	0.025352	1.85826	0.00167936	0.9677	0.992633	5.25257
LVEDD_mm	CLCC1	0.010033	2.97626	0.00294944	0.957203	0.990458	14.8395
LVEDD_mm	CLCF1	-0.730469	0.120053	2.93179	0.101691	0.369973	2.24391
LVEDD_mm	CLCN2	-0.000191262	1.88299	3.90365e-07	0.999507	0.999745	7.38579
LVEDD_mm	CLCN3	0.0172265	7.3036	0.00601211	0.938931	0.984444	80.811
LVEDD_mm	CLCN4	-0.0939946	4.40253	0.319137	0.57812	0.83337	31.2261
LVEDD_mm	CLCN5	0.194325	3.97122	0.986895	0.331827	0.658729	21.9712
LVEDD_mm	CLCN6	-0.459692	4.68119	4.50738	0.0458172	0.252804	36.929
LVEDD_mm	CLCN7	-0.980056	3.38537	10.083	0.00456178	0.10562	19.35
LVEDD_mm	CLDN12	-0.408248	5.85016	2.72812	0.11349	0.390096	58.1958
LVEDD_mm	CLDN20	0.557019	4.16389	0.470533	0.500256	0.784841	28.1898
LVEDD_mm	CLDND1	-0.0942023	4.95221	0.0841632	0.774582	0.923887	40.8961
LVEDD_mm	CLDND2	-0.0169211	2.20552	0.00168095	0.967684	0.992633	9.17941
LVEDD_mm	CLEC16A	-0.463419	7.27258	3.46457	0.0767724	0.321768	80.5695
LVEDD_mm	CLEC2D	0.248699	5.33728	0.347964	0.56157	0.823813	43.3764
LVEDD_mm	CLEC4A	-0.0906759	1.32954	0.0922544	0.764327	0.920041	4.9683
LVEDD_mm	CLGN	0.477596	5.26755	6.35495	0.0198709	0.177964	45.1248
LVEDD_mm	CLHC1	-0.0274064	4.96674	0.0121925	0.913126	0.976117	37.9855
LVEDD_mm	CLIC2	1.02397	1.15588	3.44066	0.077769	0.323678	3.92433
LVEDD_mm	CLIC4	-0.303159	7.83044	0.855263	0.365587	0.685547	81.1204
LVEDD_mm	CLIC5	-0.462288	7.96539	1.93444	0.178855	0.488602	86.695
LVEDD_mm	CLIC6	1.51786	2.80483	1.77174	0.19746	0.513965	8.8876
LVEDD_mm	CLINT1	0.207535	5.85881	1.64658	0.213424	0.532942	56.689
LVEDD_mm	CLIP1	-0.668108	6.96569	5.60955	0.0275457	0.204898	76.6955
LVEDD_mm	CLIP1-AS1	-0.677979	0.867905	1.29902	0.267266	0.595993	3.51177
LVEDD_mm	CLIP2	-0.249841	2.60731	0.155375	0.697431	0.892934	10.0347
LVEDD_mm	CLIP3	-0.0264231	-0.590557	0.00183616	0.966228	0.992582	1.18736
LVEDD_mm	CLIP4	0.289432	6.13036	2.03798	0.168135	0.474252	63.1691
LVEDD_mm	CLK1	-1.11147	6.19527	23.2592	9.14803e-05	0.0368987	65.6671
LVEDD_mm	CLK2	-0.599375	3.30514	10.0129	0.00468004	0.106094	18.4016
LVEDD_mm	CLK3	-0.677676	4.04673	8.98629	0.00686418	0.116629	28.9118
LVEDD_mm	CLK4	0.379924	6.03992	5.21584	0.032911	0.22091	64.7565
LVEDD_mm	CLN3	-0.338603	2.31238	1.53453	0.229125	0.551727	9.97434
LVEDD_mm	CLN5	0.247195	4.44367	0.712266	0.408216	0.72042	34.1543
LVEDD_mm	CLN6	-0.30308	2.99571	1.70271	0.206073	0.524327	14.1905
LVEDD_mm	CLN8	0.0208549	4.3543	0.00671504	0.935467	0.984092	32.1795
LVEDD_mm	CLNS1A	0.218625	5.07566	2.54264	0.125769	0.411207	43.9626
LVEDD_mm	CLOCK	0.405032	6.45358	6.34669	0.0199415	0.17799	67.5463
LVEDD_mm	CLPB	0.00262808	3.51237	0.000164549	0.989887	0.998064	19.5386
LVEDD_mm	CLPP	-0.169069	1.55293	0.308084	0.584736	0.836875	6.0802
LVEDD_mm	CLPTM1	-0.559747	4.23414	4.07682	0.05644	0.278678	29.9306
LVEDD_mm	CLPTM1L	-1.29134	2.63509	11.3559	0.0029001	0.0910595	11.0208
LVEDD_mm	CLPX	0.072523	5.06158	0.203252	0.656735	0.873348	44.35
LVEDD_mm	CLSTN1	-0.0652199	4.69349	0.105795	0.748205	0.914992	35.1177
LVEDD_mm	CLSTN2	0.372824	5.03083	0.0762301	0.785175	0.928175	20.1474
LVEDD_mm	CLTA	-0.172578	5.46544	1.53151	0.229563	0.552305	51.8641
LVEDD_mm	CLTB	-0.743343	4.82862	6.53889	0.0183678	0.171127	39.6081
LVEDD_mm	CLTC	0.0192636	6.71272	0.0135574	0.908414	0.974356	73.7271
LVEDD_mm	CLTCL1	-0.474989	6.27744	1.41882	0.246904	0.573178	59.6674
LVEDD_mm	CLTRN	0.119565	0.891819	0.104191	0.750062	0.915598	3.3382
LVEDD_mm	CLUAP1	-0.0195818	5.23099	0.0155257	0.902025	0.972635	49.8189
LVEDD_mm	CLUH	-0.952685	4.7003	7.17503	0.0140696	0.155658	38.3276
LVEDD_mm	CLVS1	-0.563065	3.44343	0.870395	0.361464	0.683085	12.422
LVEDD_mm	CLYBL	0.192413	6.33915	0.661025	0.425332	0.734657	58.8272
LVEDD_mm	CMAS	0.732774	2.99883	6.34846	0.0199279	0.177964	14.6634
LVEDD_mm	CMBL	0.824877	3.40423	6.72127	0.0170031	0.166903	18.7437
LVEDD_mm	CMC1	0.538634	6.608	7.56351	0.0120028	0.146742	68.4368
LVEDD_mm	CMC2	0.0118365	6.04161	0.00284405	0.957974	0.990645	60.9303
LVEDD_mm	CMC4	-0.140696	0.76296	0.200561	0.658873	0.874575	3.35077
LVEDD_mm	CMIP	-0.579874	4.10589	2.06929	0.165048	0.470146	21.8781
LVEDD_mm	CMPK1	0.137748	5.22412	0.652862	0.428161	0.73661	45.6681
LVEDD_mm	CMSS1	0.669809	7.58939	3.85611	0.0629592	0.291186	79.7922
LVEDD_mm	CMTM4	-0.168499	4.23159	0.419454	0.524236	0.800647	23.6768
LVEDD_mm	CMTM6	0.603432	3.45901	4.33744	0.0497129	0.261944	17.7073
LVEDD_mm	CMTM7	0.540136	2.26876	0.50286	0.486059	0.775064	7.77068
LVEDD_mm	CMTM8	0.146152	0.814957	0.0188889	0.892	0.969512	2.23133
LVEDD_mm	CMTR1	-0.370245	4.48277	4.5288	0.0453515	0.251258	34.7278
LVEDD_mm	CMTR2	0.148399	2.97801	0.437712	0.515433	0.795684	14.7313
LVEDD_mm	CMYA5	-0.847764	10.4141	5.76425	0.0257129	0.200119	99.0868
LVEDD_mm	CNBD1	-1.30577	0.624907	4.01389	0.0582541	0.281687	2.05021
LVEDD_mm	CNBD2	0.336391	2.04061	1.0961	0.307048	0.637237	8.58825
LVEDD_mm	CNBP	0.0523695	6.18103	0.0757586	0.785823	0.92827	68.1878
LVEDD_mm	CNDP2	0.0246632	2.71745	0.00663504	0.935852	0.984188	13.0182
LVEDD_mm	CNEP1R1	0.771596	2.56809	11.2326	0.0030277	0.0927939	11.1466
LVEDD_mm	CNGB1	-1.19378	0.856354	2.5851	0.122853	0.406806	3.23254
LVEDD_mm	CNGB3	0.453151	3.99285	0.288909	0.596578	0.843333	21.5536
LVEDD_mm	CNIH1	0.189825	3.89263	1.39822	0.250255	0.577284	23.9535
LVEDD_mm	CNIH3	0.208286	4.41474	1.25147	0.275923	0.605769	29.8727
LVEDD_mm	CNIH4	0.206848	3.32004	1.03606	0.32034	0.649448	17.5815
LVEDD_mm	CNKSR1	-0.950656	1.0514	6.82855	0.0162632	0.163881	4.22117
LVEDD_mm	CNKSR2	0.40226	1.94101	0.164768	0.688918	0.889846	4.5809
LVEDD_mm	CNKSR3	-1.0655	7.52924	7.24948	0.0136445	0.153781	76.1194
LVEDD_mm	CNMD	0.167372	1.74664	0.0537244	0.818956	0.939794	6.25126
LVEDD_mm	CNN1	-5.39496	3.94549	23.7141	8.19632e-05	0.0361395	10.2234
LVEDD_mm	CNN2	-2.65202	4.12526	31.4247	1.46277e-05	0.0350701	23.5259
LVEDD_mm	CNN3	0.241374	3.85	0.476614	0.49753	0.782841	22.0693
LVEDD_mm	CNNM1	-0.509803	1.55617	0.328233	0.572807	0.830695	5.97957
LVEDD_mm	CNNM2	-0.0566091	6.6564	0.0545653	0.817567	0.93939	66.1954
LVEDD_mm	CNNM3	-0.290917	3.08433	2.12078	0.160122	0.46271	16.3287
LVEDD_mm	CNNM4	-1.1084	4.52243	8.75662	0.00749486	0.121184	33.5103
LVEDD_mm	CNOT1	0.122813	6.94576	0.765677	0.391469	0.708685	80.4865
LVEDD_mm	CNOT10	0.129922	5.43864	0.825718	0.373838	0.692646	50.166
LVEDD_mm	CNOT10-AS1	-0.0605462	0.773206	0.00682026	0.934967	0.984092	3.27279
LVEDD_mm	CNOT11	-0.252758	4.4761	2.88828	0.104012	0.373774	33.7518
LVEDD_mm	CNOT2	0.538987	6.94161	7.11978	0.0143944	0.156904	76.7358
LVEDD_mm	CNOT3	-0.158956	2.40339	0.572919	0.457523	0.755897	10.7064
LVEDD_mm	CNOT4	0.304697	7.00989	5.19644	0.0332042	0.221816	78.7256
LVEDD_mm	CNOT6	0.0807016	4.55362	0.24519	0.62563	0.858123	33.5656
LVEDD_mm	CNOT6L	0.72387	5.7079	15.2585	0.000814374	0.0634031	52.2565
LVEDD_mm	CNOT7	0.293235	4.05552	3.14499	0.0906842	0.350426	26.9697
LVEDD_mm	CNOT8	0.0982716	3.73235	0.458407	0.50577	0.789397	22.1976
LVEDD_mm	CNOT9	-0.656508	5.49181	6.36792	0.0197606	0.177602	51.2301
LVEDD_mm	CNP	-0.404166	1.44015	1.47759	0.237675	0.562357	5.72298
LVEDD_mm	CNPPD1	-0.196602	1.43329	0.334407	0.56924	0.82803	5.50161
LVEDD_mm	CNPY2	-0.110996	4.29477	0.314535	0.580853	0.834731	32.6147
LVEDD_mm	CNPY3	-0.0765184	1.61038	0.0928343	0.76361	0.920037	6.12548
LVEDD_mm	CNPY4	-0.306106	0.305277	1.0037	0.327893	0.655528	2.55082
LVEDD_mm	CNST	0.157114	6.69239	0.488968	0.492071	0.779499	72.0995
LVEDD_mm	CNTD1	0.280139	0.912782	0.177976	0.677426	0.884181	3.45895
LVEDD_mm	CNTFR	0.320368	-0.493222	0.172098	0.682479	0.886711	1.30308
LVEDD_mm	CNTLN	0.363825	4.14864	0.526832	0.475965	0.768331	20.0569
LVEDD_mm	CNTN2	-0.717633	0.531589	2.92614	0.101968	0.370506	2.72691
LVEDD_mm	CNTN3	0.476381	5.56839	0.800048	0.381229	0.698505	42.9915
LVEDD_mm	CNTN4	0.370455	4.67977	0.313949	0.581204	0.834942	22.7007
LVEDD_mm	CNTN5	-1.10702	2.15714	2.86954	0.105078	0.375309	4.91799
LVEDD_mm	CNTNAP1	-0.716202	2.40557	8.87168	0.00717256	0.118821	10.5856
LVEDD_mm	CNTNAP2	-2.03044	2.17266	5.06761	0.0352329	0.226125	6.25377
LVEDD_mm	CNTNAP3	-0.636895	5.20954	1.76986	0.197686	0.514179	38.3427
LVEDD_mm	CNTNAP3B	-0.733361	4.43664	0.63782	0.433453	0.740381	25.5736
LVEDD_mm	CNTNAP3C	-0.177422	1.80801	0.138274	0.713735	0.900307	6.56068
LVEDD_mm	CNTNAP4	-0.514047	-0.179951	0.251779	0.621064	0.856471	1.98481
LVEDD_mm	CNTNAP5	-1.77336	0.258651	7.16771	0.0141535	0.155658	2.09549
LVEDD_mm	CNTRL	0.213192	4.25366	1.57537	0.223234	0.543534	27.0452
LVEDD_mm	CNTROB	-0.153626	1.83882	0.326509	0.573799	0.830705	7.32542
LVEDD_mm	COA1	-0.00715667	7.63859	0.00313431	0.955884	0.990159	86.8988
LVEDD_mm	COA3	0.0870703	0.661673	0.0495092	0.826079	0.942568	3.13946
LVEDD_mm	COA4	-0.0161399	2.74224	0.0050563	0.943986	0.985616	12.8069
LVEDD_mm	COA5	-0.0728967	3.47073	0.168425	0.685678	0.888329	20.2128
LVEDD_mm	COA6	0.333771	1.9201	1.32579	0.262521	0.591289	7.21473
LVEDD_mm	COA6-AS1	0.758535	3.07967	2.10848	0.161284	0.464275	16.5728
LVEDD_mm	COA7	-0.168234	1.83307	0.234186	0.633455	0.861149	7.3229
LVEDD_mm	COA8	-0.722368	1.9553	4.39548	0.048346	0.258801	7.70527
LVEDD_mm	COASY	-1.26518	1.4452	8.71286	0.00762669	0.121978	5.57708
LVEDD_mm	COBL	0.0498216	7.76812	0.0393041	0.844757	0.951023	85.6485
LVEDD_mm	COBLL1	0.471621	6.18662	3.42428	0.0783827	0.325104	55.6651
LVEDD_mm	COCH	-0.646051	0.341232	0.941096	0.343101	0.667139	2.69169
LVEDD_mm	COG1	-0.248435	3.68247	1.2343	0.279147	0.608581	23.7221
LVEDD_mm	COG2	0.449431	4.5349	6.70906	0.0170897	0.166903	34.2599
LVEDD_mm	COG3	0.223101	5.92622	2.11201	0.160948	0.463886	60.0322
LVEDD_mm	COG4	-0.279258	4.38142	1.4631	0.239897	0.565142	32.0185
LVEDD_mm	COG5	0.325412	8.64325	2.27996	0.145975	0.442494	92.7173
LVEDD_mm	COG6	0.61838	6.12588	8.70957	0.00763181	0.121978	59.8712
LVEDD_mm	COG7	-0.19199	5.67621	1.29212	0.268479	0.597114	57.0512
LVEDD_mm	COG8	0.078883	2.11723	0.166027	0.687798	0.889152	8.9027
LVEDD_mm	COIL	0.118705	3.34451	0.3721	0.548415	0.8158	18.2607
LVEDD_mm	COL10A1	0.707902	5.68363	0.497982	0.488153	0.776205	50.7371
LVEDD_mm	COL13A1	-0.571644	3.80679	1.4462	0.242541	0.568177	19.6468
LVEDD_mm	COL16A1	-0.952447	3.15182	4.99613	0.0364128	0.228778	15.2521
LVEDD_mm	COL17A1	-1.01138	0.167886	1.33377	0.261206	0.59028	2.28165
LVEDD_mm	COL18A1	-0.248462	3.84436	0.464471	0.502999	0.786867	23.7975
LVEDD_mm	COL18A1-AS1	-0.943645	-0.55099	3.22423	0.0871364	0.344242	1.35842
LVEDD_mm	COL19A1	0.322234	5.67004	1.16307	0.293077	0.623718	41.5199
LVEDD_mm	COL1A1	-1.92566	1.697	10.8469	0.00346862	0.0958693	6.27641
LVEDD_mm	COL21A1	-0.534189	7.03697	1.79999	0.194061	0.509004	73.0303
LVEDD_mm	COL23A1	0.388435	8.17513	0.860755	0.364082	0.684686	84.9089
LVEDD_mm	COL25A1	2.64516	2.35264	6.20787	0.0211944	0.182959	3.42373
LVEDD_mm	COL26A1	-0.599956	1.06547	0.440787	0.513985	0.79499	3.74824
LVEDD_mm	COL27A1	-0.248006	4.16468	0.297715	0.591075	0.840999	26.8691
LVEDD_mm	COL28A1	0.295161	3.09097	0.266575	0.61104	0.851906	11.4585
LVEDD_mm	COL4A1	-0.267811	6.4925	0.64999	0.429164	0.737121	63.2371
LVEDD_mm	COL4A2	-0.171595	7.1795	0.321751	0.576579	0.832506	76.1018
LVEDD_mm	COL4A2-AS1	0.00966381	-0.79957	0.000543196	0.981625	0.995072	1.21503
LVEDD_mm	COL4A2-AS2	-0.0314331	0.326553	0.00149302	0.969544	0.992721	2.59106
LVEDD_mm	COL4A3	-3.36372	2.57482	10.226	0.0043319	0.10441	8.48008
LVEDD_mm	COL4A5	0.489937	7.69335	3.66244	0.0693985	0.305812	83.4147
LVEDD_mm	COL4A6	0.639213	5.77658	9.80472	0.00505133	0.108643	49.4415
LVEDD_mm	COL6A1	-1.06206	3.65351	4.56311	0.044617	0.249659	23.7548
LVEDD_mm	COL6A2	0.171162	1.96427	0.0159577	0.90068	0.972502	7.89394
LVEDD_mm	COL6A6	0.440988	4.1537	0.140709	0.711344	0.899041	26.2704
LVEDD_mm	COL7A1	-1.78298	3.22527	14.7559	0.000950696	0.0644907	16.7187
LVEDD_mm	COL9A1	0.423301	0.165182	0.235288	0.632686	0.861055	1.71564
LVEDD_mm	COLEC10	1.04496	4.13666	3.93792	0.0604478	0.286918	20.4644
LVEDD_mm	COLGALT1	0.545542	1.36213	1.76733	0.198019	0.514593	5.23999
LVEDD_mm	COLGALT2	0.812244	3.24782	2.99276	0.0983302	0.363182	13.9716
LVEDD_mm	COLQ	-1.19871	5.74465	1.95585	0.176572	0.485045	39.2659
LVEDD_mm	COMMD1	-0.162356	8.05633	1.03259	0.321131	0.649924	88.8282
LVEDD_mm	COMMD10	0.270617	8.86061	3.16193	0.0898766	0.349206	93.7236
LVEDD_mm	COMMD2	0.64774	3.62502	3.90492	0.0614471	0.288527	21.1285
LVEDD_mm	COMMD3	0.322147	3.61648	0.965855	0.336919	0.663131	22.3133
LVEDD_mm	COMMD4	-0.605371	1.8167	3.92761	0.0607647	0.287507	7.22982
LVEDD_mm	COMMD5	-0.137215	1.73831	0.494427	0.489698	0.777352	7.07637
LVEDD_mm	COMMD6	0.739518	2.79352	6.51934	0.0185233	0.172194	12.91
LVEDD_mm	COMMD7	-0.905021	4.28152	10.8084	0.00351416	0.0958693	28.7558
LVEDD_mm	COMMD8	0.177147	0.717788	0.248607	0.623264	0.856898	3.14953
LVEDD_mm	COMMD9	0.443832	2.45707	4.79298	0.0400312	0.238964	10.7215
LVEDD_mm	COMT	-0.714248	5.74461	6.40309	0.0194646	0.176358	56.6814
LVEDD_mm	COMTD1	-0.680751	1.65775	3.15744	0.0900985	0.349526	6.33427
LVEDD_mm	COP1	0.439164	7.45683	6.84494	0.0161401	0.16351	83.0952
LVEDD_mm	COPA	-0.377634	6.17613	4.82268	0.0394737	0.237749	63.9767
LVEDD_mm	COPB1	0.0750112	5.33981	0.317616	0.579021	0.834224	48.8001
LVEDD_mm	COPB2	0.357477	4.74143	7.68061	0.0114481	0.143618	38.5339
LVEDD_mm	COPE	-0.897886	3.16603	11.1347	0.00313264	0.094136	16.8117
LVEDD_mm	COPG1	-0.341893	3.63957	2.38527	0.137441	0.429983	21.3398
LVEDD_mm	COPG2	0.271511	5.05437	3.49932	0.0754146	0.318684	37.6157
LVEDD_mm	COPRS	-0.402248	1.0722	1.72586	0.20315	0.521872	4.20608
LVEDD_mm	COPS2	0.347686	4.92574	2.75216	0.112005	0.387252	40.5212
LVEDD_mm	COPS3	-0.219492	4.38109	2.05604	0.166346	0.472076	32.182
LVEDD_mm	COPS4	-0.0121123	4.75649	0.00712421	0.933535	0.983885	37.5252
LVEDD_mm	COPS5	0.303145	4.90015	1.92324	0.180065	0.4901	43.9198
LVEDD_mm	COPS6	-0.233859	3.33107	0.618401	0.440438	0.744764	19.0255
LVEDD_mm	COPS7A	-0.292658	2.56131	1.93546	0.178748	0.48845	11.456
LVEDD_mm	COPS7B	0.331953	5.04726	1.82227	0.191434	0.505376	43.4871
LVEDD_mm	COPS8	0.0402148	3.5825	0.0180874	0.894298	0.970801	21.1134
LVEDD_mm	COPS9	0.776629	1.30124	1.02025	0.32399	0.652644	4.42242
LVEDD_mm	COPZ1	-0.358605	2.11272	2.87546	0.104741	0.374348	8.68384
LVEDD_mm	COPZ2	-0.190097	2.65423	0.767305	0.390977	0.708329	12.4623
LVEDD_mm	COQ10A	0.470703	5.51586	2.33428	0.141496	0.435787	55.3934
LVEDD_mm	COQ10B	-0.236369	4.32272	1.42587	0.245771	0.571666	30.5645
LVEDD_mm	COQ2	-0.713027	2.50568	2.104	0.16171	0.46467	10.4422
LVEDD_mm	COQ3	0.645787	3.4295	7.78419	0.0109816	0.14128	18.462
LVEDD_mm	COQ4	-1.07739	5.03068	11.4028	0.0028527	0.0908679	45.2807
LVEDD_mm	COQ5	-0.92244	4.5543	13.3303	0.00149411	0.0755967	35.1605
LVEDD_mm	COQ6	-0.163758	4.03641	1.14189	0.297399	0.626684	27.7822
LVEDD_mm	COQ7	-0.276627	3.52008	2.40949	0.135563	0.426937	20.7688
LVEDD_mm	COQ8A	-0.108937	6.81802	0.10866	0.744944	0.913235	76.4112
LVEDD_mm	COQ8B	-0.275987	4.10701	1.20874	0.284043	0.613417	27.9533
LVEDD_mm	COQ9	-0.021829	5.60705	0.0134043	0.908931	0.974545	57.6474
LVEDD_mm	CORIN	-0.353414	7.71032	0.313531	0.581454	0.834988	71.4027
LVEDD_mm	CORO1B	-0.607842	0.305133	4.00516	0.0585287	0.282176	2.53321
LVEDD_mm	CORO1C	-0.636271	6.42658	6.87437	0.0159423	0.162994	67.4004
LVEDD_mm	CORO6	-1.18645	4.14654	14.7731	0.000945545	0.0644907	29.8476
LVEDD_mm	CORO7	-0.0612867	1.9299	0.0211935	0.885644	0.967047	7.75055
LVEDD_mm	COTL1	-1.0319	3.08679	2.5829	0.122976	0.406806	11.2296
LVEDD_mm	COX10	-0.0280876	7.53863	0.00700406	0.934096	0.983908	81.1129
LVEDD_mm	COX10-AS1	0.00759393	4.56091	0.000259795	0.987292	0.997394	29.4325
LVEDD_mm	COX11	0.329418	4.26258	2.8368	0.106954	0.378313	31.4248
LVEDD_mm	COX14	0.558871	2.30294	1.38731	0.252057	0.579337	9.34796
LVEDD_mm	COX15	-0.0398583	4.32382	0.0774839	0.783463	0.927391	31.5758
LVEDD_mm	COX16	0.625102	4.06683	16.7206	0.000526303	0.0577518	25.2616
LVEDD_mm	COX17	0.444116	4.73186	0.90605	0.352007	0.675001	34.1794
LVEDD_mm	COX18	0.901186	3.49891	9.09687	0.00658201	0.115992	20.3537
LVEDD_mm	COX19	-0.0716267	4.07473	0.129601	0.722446	0.904451	28.3759
LVEDD_mm	COX20	-0.10413	4.96256	0.0957653	0.760025	0.919159	44.2393
LVEDD_mm	COX4I1	0.511128	4.64711	1.00507	0.327515	0.655243	35.2259
LVEDD_mm	COX5A	-0.116037	5.73164	0.422008	0.522989	0.799774	59.0687
LVEDD_mm	COX5B	0.844489	4.46287	1.20426	0.284911	0.613976	32.3632
LVEDD_mm	COX6A1	-0.404628	1.98435	0.664375	0.424183	0.733632	7.65496
LVEDD_mm	COX6A2	0.335595	5.03509	0.22223	0.642213	0.865745	38.8207
LVEDD_mm	COX6B1	0.311299	4.4937	1.51206	0.232442	0.555493	35.0272
LVEDD_mm	COX6C	0.188948	5.8302	1.23611	0.278806	0.60831	59.6825
LVEDD_mm	COX7A1	0.357613	4.78704	0.221981	0.642398	0.865833	34.0788
LVEDD_mm	COX7A2	0.347743	4.73432	1.78628	0.1957	0.511017	38.1515
LVEDD_mm	COX7A2L	-0.171059	4.28627	0.699335	0.412434	0.723407	30.3658
LVEDD_mm	COX7B	0.337272	5.42643	1.30015	0.267041	0.595877	51.9999
LVEDD_mm	COX7C	1.10899	4.4232	1.34491	0.259204	0.587832	28.7734
LVEDD_mm	COX8A	0.692809	2.7251	0.777968	0.387763	0.705092	11.0158
LVEDD_mm	CPA6	-0.384622	-0.724009	0.525212	0.476599	0.768692	1.12699
LVEDD_mm	CPB2-AS1	-0.512006	2.27148	0.509455	0.483247	0.773813	9.36054
LVEDD_mm	CPD	0.372281	5.24111	6.55386	0.0182512	0.170704	43.4972
LVEDD_mm	CPE	-2.48238	1.74178	2.01305	0.170652	0.477053	4.40984
LVEDD_mm	CPEB1	0.681008	-0.152082	0.705953	0.410308	0.721864	1.64017
LVEDD_mm	CPEB2	0.91144	5.98858	10.1036	0.00452731	0.10562	55.6953
LVEDD_mm	CPEB2-DT	0.240072	2.78498	0.660674	0.425455	0.734657	9.14923
LVEDD_mm	CPEB3	0.125807	8.28121	0.428694	0.519747	0.798131	91.6658
LVEDD_mm	CPEB4	-0.501172	10.5297	1.61537	0.217655	0.53783	98.1762
LVEDD_mm	CPED1	-0.0874928	9.36566	0.12766	0.724441	0.904972	95.3411
LVEDD_mm	CPHXL	-0.553954	0.0411115	0.580425	0.454681	0.753897	1.97726
LVEDD_mm	CPLANE1	-0.036478	7.0109	0.0639651	0.802798	0.933973	78.8916
LVEDD_mm	CPLX3	-1.89526	2.61129	7.93851	0.0103258	0.137141	10.7995
LVEDD_mm	CPNE1	-0.317322	4.9602	3.19601	0.0882781	0.346552	44.4757
LVEDD_mm	CPNE3	0.16793	5.78526	0.441235	0.513764	0.794875	56.45
LVEDD_mm	CPNE4	0.0403455	6.67416	0.00707959	0.933743	0.983897	61.5365
LVEDD_mm	CPNE5	-0.90177	7.15074	1.13848	0.298104	0.627342	62.5579
LVEDD_mm	CPNE8	0.780638	4.96862	0.519465	0.479028	0.770749	17.7777
LVEDD_mm	CPO	0.00596547	1.75381	7.42018e-05	0.993209	0.998604	6.31415
LVEDD_mm	CPOX	0.273958	1.95029	0.905833	0.352069	0.675005	7.55182
LVEDD_mm	CPPED1	0.0683147	4.37076	0.106626	0.747255	0.914342	26.6125
LVEDD_mm	CPQ	0.200814	7.14949	0.792712	0.383381	0.700918	74.4214
LVEDD_mm	CPS1	0.643475	2.82483	6.60252	0.0178793	0.169435	9.94918
LVEDD_mm	CPSF1	-0.670708	2.36241	6.38001	0.0196605	0.177177	10.1001
LVEDD_mm	CPSF2	0.106091	4.54767	0.316029	0.579963	0.83438	33.7895
LVEDD_mm	CPSF3	0.34309	3.9793	5.6849	0.0266357	0.203154	25.0503
LVEDD_mm	CPSF4	0.00329423	2.85295	0.000247285	0.987602	0.997639	14.5779
LVEDD_mm	CPSF6	0.586968	6.64485	8.70347	0.00764976	0.122149	74.3862
LVEDD_mm	CPSF7	-0.29352	4.9512	5.62682	0.0273341	0.204525	43.0092
LVEDD_mm	CPT1A	-0.352008	5.99834	1.17063	0.291556	0.622185	61.5843
LVEDD_mm	CPT1B	-1.15165	5.56521	12.0413	0.00229153	0.0850306	54.9406
LVEDD_mm	CPT2	0.0194461	2.83081	0.00875608	0.926336	0.981927	13.6924
LVEDD_mm	CPTP	-0.492427	1.36192	2.35764	0.139635	0.433721	5.36828
LVEDD_mm	CPVL	0.146163	7.23796	0.0861206	0.772052	0.922909	65.5841
LVEDD_mm	CR1L	0.367906	-0.614017	0.419734	0.524064	0.800584	1.3232
LVEDD_mm	CR381653.1	-0.186048	3.7008	0.198381	0.660594	0.875822	22.3259
LVEDD_mm	CR381670.2	-0.280525	0.0948456	0.243339	0.626961	0.858394	2.27158
LVEDD_mm	CRACR2A	-0.329024	4.58755	0.362517	0.553566	0.819061	28.3382
LVEDD_mm	CRACR2B	-1.17072	0.512311	5.46234	0.0294621	0.210701	3.11179
LVEDD_mm	CRADD	0.137611	9.48614	0.977743	0.334028	0.66115	95.3034
LVEDD_mm	CRAMP1	-0.736626	5.45103	9.55523	0.00554036	0.109328	52.1584
LVEDD_mm	CRAT	-0.551262	2.20398	2.71173	0.114521	0.392116	9.03351
LVEDD_mm	CRB1	-0.437831	4.74068	1.09905	0.306407	0.636415	28.5118
LVEDD_mm	CRBN	0.527424	5.33884	18.5429	0.000313251	0.0536939	51.4741
LVEDD_mm	CRCP	-0.206955	4.81808	1.66105	0.211497	0.531917	39.5955
LVEDD_mm	CREB1	0.119023	6.31081	0.566094	0.460177	0.757637	65.9036
LVEDD_mm	CREB3	-0.719159	1.48331	2.54731	0.125458	0.410828	5.90159
LVEDD_mm	CREB3L1	-1.18277	1.38329	2.10479	0.161643	0.46467	5.01107
LVEDD_mm	CREB3L2	0.184133	5.25769	0.472422	0.499406	0.784577	43.3815
LVEDD_mm	CREB3L4	-0.124715	0.914124	0.264319	0.612558	0.852718	3.8715
LVEDD_mm	CREB5	-0.991027	8.24602	3.49366	0.0756337	0.319011	81.689
LVEDD_mm	CREBBP	-0.221426	7.07843	1.52315	0.230794	0.553918	80.2249
LVEDD_mm	CREBL2	0.570808	3.28106	7.27506	0.0135027	0.153153	16.6205
LVEDD_mm	CREBRF	0.245791	6.16601	1.53571	0.228947	0.551506	65.8935
LVEDD_mm	CREBZF	-0.038038	4.82539	0.0618004	0.806091	0.935381	41.3287
LVEDD_mm	CREG1	0.535543	2.59582	4.68817	0.0420529	0.243877	11.6447
LVEDD_mm	CRELD1	-0.508573	3.09082	4.49848	0.0460139	0.253257	16.6231
LVEDD_mm	CRELD2	-0.486599	1.97637	3.15996	0.0899785	0.349375	8.12789
LVEDD_mm	CREM	-0.264983	6.7186	0.758684	0.393602	0.709824	68.5752
LVEDD_mm	CRIM1	0.285844	7.81943	0.169701	0.684558	0.887901	71.6719
LVEDD_mm	CRIP2	-0.683679	3.58052	2.89481	0.103646	0.373328	21.0958
LVEDD_mm	CRIP3	1.01109	1.69127	1.2575	0.274814	0.604389	5.93429
LVEDD_mm	CRIPAK	-0.518989	1.8595	2.19134	0.153663	0.454078	7.40089
LVEDD_mm	CRIPT	0.495269	3.69631	2.90939	0.102834	0.372253	22.2354
LVEDD_mm	CRISPLD2	-0.916331	2.60652	1.04269	0.318834	0.648163	9.42846
LVEDD_mm	CRK	-0.385938	6.20866	1.2939	0.268159	0.596865	65.3074
LVEDD_mm	CRKL	0.316498	3.85914	2.40553	0.135867	0.427477	25
LVEDD_mm	CRLF1	-0.120407	-0.192826	0.0767124	0.784514	0.927915	1.87664
LVEDD_mm	CRLF3	-0.0475624	5.62058	0.0164967	0.899025	0.971803	56.4701
LVEDD_mm	CRLS1	0.645789	6.47912	7.35611	0.0130606	0.151075	71.1662
LVEDD_mm	CRMP1	-0.879838	2.01389	1.70861	0.205323	0.523577	6.98078
LVEDD_mm	CRNDE	0.175499	6.50566	0.225396	0.639865	0.86458	68.6984
LVEDD_mm	CRNKL1	-0.801997	2.91272	8.93233	0.00700739	0.117828	13.866
LVEDD_mm	CROCC	-1.28504	4.02525	9.44898	0.00576452	0.110909	25.7924
LVEDD_mm	CROT	0.658951	4.18628	10.0136	0.00467874	0.106094	26.854
LVEDD_mm	CRPPA	0.0790496	7.21574	0.11422	0.738749	0.910376	73.6089
LVEDD_mm	CRPPA-AS1	-0.102844	3.64944	0.0157485	0.901328	0.972502	18.2834
LVEDD_mm	CRTAP	0.35162	3.1834	1.54714	0.227284	0.548986	15.8156
LVEDD_mm	CRTC1	-0.796953	4.81754	5.95554	0.0236331	0.192433	37.7189
LVEDD_mm	CRTC2	-0.537606	2.20343	4.24883	0.0518948	0.266975	9.1291
LVEDD_mm	CRTC3	-0.0136069	7.22739	0.00601088	0.938937	0.984444	80.6299
LVEDD_mm	CRTC3-AS1	-0.178734	3.64738	0.242921	0.627226	0.858621	20.1902
LVEDD_mm	CRY1	-0.959619	5.49827	2.41145	0.135412	0.426683	37.9679
LVEDD_mm	CRY2	-0.650386	5.71452	5.03953	0.035688	0.227199	56.1079
LVEDD_mm	CRYAB	-0.329946	7.42191	0.387031	0.540569	0.81112	78.5369
LVEDD_mm	CRYBA1	0.0752063	0.763155	0.0139488	0.907112	0.974169	3.50423
LVEDD_mm	CRYBG1	0.440129	1.92293	0.217729	0.645592	0.867642	7.4034
LVEDD_mm	CRYBG3	0.143089	5.97471	0.44852	0.510345	0.793033	58.2361
LVEDD_mm	CRYGS	0.208981	2.13866	0.566364	0.460075	0.757637	8.709
LVEDD_mm	CRYL1	-0.115157	4.74621	0.360653	0.554578	0.819693	35.9831
LVEDD_mm	CRYM	-0.823908	4.93492	2.53627	0.126218	0.411774	35.5932
LVEDD_mm	CRYZ	-0.289881	4.41228	0.500139	0.487224	0.775827	29.7821
LVEDD_mm	CRYZL1	-0.0259496	5.41019	0.0178979	0.89485	0.970801	50.7849
LVEDD_mm	CS	0.123749	6.07887	0.417522	0.525184	0.800784	67.6318
LVEDD_mm	CSAD	-0.545321	5.44905	5.2432	0.0325022	0.219884	52.093
LVEDD_mm	CSDC2	-1.19774	7.33905	9.70886	0.00523332	0.108802	82.2147
LVEDD_mm	CSDE1	-0.173724	7.04677	1.81763	0.191977	0.505934	81.611
LVEDD_mm	CSE1L	0.233961	4.33704	3.03035	0.0963731	0.358952	30.4739
LVEDD_mm	CSF1	-0.0291943	-0.0555608	0.00176771	0.966864	0.992633	1.90934
LVEDD_mm	CSGALNACT1	-0.0336515	8.87616	0.00956512	0.923019	0.980824	92.5639
LVEDD_mm	CSGALNACT2	-0.403912	4.23063	2.54835	0.125368	0.410674	26.4339
LVEDD_mm	CSK	-0.0612343	2.70941	0.0456203	0.832931	0.945594	13.1113
LVEDD_mm	CSKMT	0.31485	1.34758	0.699912	0.412264	0.723359	5.43117
LVEDD_mm	CSMD1	-1.38165	1.42079	2.76793	0.111063	0.386286	4.30419
LVEDD_mm	CSMD2	-1.2151	0.770807	3.35421	0.0813126	0.332414	2.76967
LVEDD_mm	CSMD3	-0.731691	-0.21601	0.986938	0.331913	0.658729	1.2427
LVEDD_mm	CSNK1A1	-0.264349	8.09215	1.60583	0.218969	0.539139	90.7124
LVEDD_mm	CSNK1D	-0.415913	4.78732	4.61872	0.0434538	0.246449	39.676
LVEDD_mm	CSNK1E	-0.691118	4.43914	9.63807	0.00537244	0.109155	33.8801
LVEDD_mm	CSNK1G1	0.146325	6.1857	1.16915	0.291852	0.622307	64.0295
LVEDD_mm	CSNK1G2	-1.18506	2.9694	13.6558	0.00134524	0.0732329	14.6257
LVEDD_mm	CSNK1G3	0.486839	5.92852	6.43606	0.0191918	0.175666	57.4738
LVEDD_mm	CSNK2A1	-0.0520764	6.49056	0.133072	0.718921	0.903103	72.3184
LVEDD_mm	CSNK2A2	-0.0477385	4.61523	0.0511393	0.823282	0.941442	34.6498
LVEDD_mm	CSNK2B	-0.358431	1.92674	1.79263	0.194945	0.509996	7.45874
LVEDD_mm	CSPG4	-2.30197	2.94634	15.4048	0.00077915	0.0634031	11.5919
LVEDD_mm	CSPP1	0.346663	6.9071	4.26918	0.0513811	0.265857	76.5748
LVEDD_mm	CSRNP1	-1.42799	1.11006	4.19601	0.0533086	0.269784	2.95834
LVEDD_mm	CSRNP2	-0.215656	3.99907	2.92567	0.101935	0.370469	26.8037
LVEDD_mm	CSRNP3	0.871952	6.22273	11.7585	0.0025234	0.0874689	57.094
LVEDD_mm	CSRP1	-0.981418	1.95021	3.3894	0.079814	0.328929	5.92423
LVEDD_mm	CSRP2	-0.870596	1.82791	2.02772	0.169167	0.475833	6.49779
LVEDD_mm	CSRP3	-1.2088	6.50901	4.66529	0.0425064	0.244514	59.4662
LVEDD_mm	CSRP3-AS1	0.253347	4.94502	0.693291	0.414429	0.72539	37.3038
LVEDD_mm	CST3	1.19824	2.31455	2.17306	0.155305	0.456122	9.32532
LVEDD_mm	CSTB	0.098354	1.35499	0.0279576	0.868812	0.961373	4.83749
LVEDD_mm	CSTF1	0.338712	2.0569	1.74101	0.201242	0.518716	8.22852
LVEDD_mm	CSTF2	0.911926	1.15244	9.63445	0.00539279	0.109155	4.49286
LVEDD_mm	CSTF2T	0.020385	2.20351	0.00222016	0.962865	0.992153	9.28255
LVEDD_mm	CSTF3	0.696673	5.59614	6.10408	0.0221479	0.186983	52.6036
LVEDD_mm	CSTF3-DT	1.04076	0.120401	2.2192	0.151187	0.449652	1.76846
LVEDD_mm	CT69	0.324707	1.9561	0.164223	0.689405	0.890119	5.44627
LVEDD_mm	CTBP1	-0.791854	4.00038	9.44081	0.00578213	0.110909	27.4829
LVEDD_mm	CTBP1-AS	-0.257065	2.1041	0.26033	0.615224	0.854376	8.62095
LVEDD_mm	CTBP1-DT	0.013208	2.24709	0.00175343	0.966995	0.992633	8.73415
LVEDD_mm	CTBP2	-0.324991	7.21211	2.14801	0.157587	0.459177	80.9594
LVEDD_mm	CTBS	0.874412	3.86187	6.08883	0.0222959	0.186983	23.4831
LVEDD_mm	CTC1	-0.530851	2.50504	5.44539	0.0296553	0.21117	10.9479
LVEDD_mm	CTCF	-0.424354	5.16753	5.09801	0.0347387	0.224612	44.4229
LVEDD_mm	CTDNEP1	-0.416257	2.58336	4.05757	0.0569793	0.279293	12.0019
LVEDD_mm	CTDP1	-0.0496068	3.34378	0.0459741	0.832294	0.945484	18.4695
LVEDD_mm	CTDSP1	-0.371668	2.95819	2.88665	0.104105	0.373774	14.7917
LVEDD_mm	CTDSP2	-0.11703	4.2181	0.166312	0.687544	0.889106	30.884
LVEDD_mm	CTDSPL	0.500378	6.23933	3.79888	0.0647877	0.296126	57.1242
LVEDD_mm	CTDSPL2	0.218561	6.16626	4.67957	0.0422207	0.243914	65.5992
LVEDD_mm	CTF1	-0.320489	1.31569	0.773072	0.389246	0.706337	5.19974
LVEDD_mm	CTH	0.0431035	3.20041	0.0138303	0.907502	0.974169	14.0421
LVEDD_mm	CTHRC1	0.148594	1.40368	0.0284421	0.867693	0.960748	5.26263
LVEDD_mm	CTIF	-0.366679	6.98044	1.20199	0.285354	0.614456	75.0679
LVEDD_mm	CTNNA1	-0.242387	8.17207	1.50789	0.233065	0.556587	89.437
LVEDD_mm	CTNNA2	-2.1965	1.14194	4.62141	0.0434194	0.246449	2.55333
LVEDD_mm	CTNNA3	0.319945	12.507	3.86987	0.0625282	0.290553	99.2378
LVEDD_mm	CTNNAL1	-0.305369	6.70351	2.22776	0.150441	0.448242	72.4995
LVEDD_mm	CTNNB1	-0.365116	6.26895	2.73955	0.112781	0.388693	63.5767
LVEDD_mm	CTNNBIP1	-0.55272	6.28928	6.08882	0.0222954	0.186983	67.8482
LVEDD_mm	CTNNBL1	0.0429062	6.05277	0.0998298	0.755157	0.91848	64.1854
LVEDD_mm	CTNND1	-0.768626	6.98799	6.68061	0.0172962	0.168175	77.586
LVEDD_mm	CTNND2	-0.326897	7.41429	0.155489	0.697325	0.892934	42.0985
LVEDD_mm	CTNS	-0.125252	4.70602	0.117485	0.73519	0.90934	37.5855
LVEDD_mm	CTPS1	-0.695713	2.54607	4.48423	0.0463292	0.253833	10.7441
LVEDD_mm	CTPS2	0.0895684	5.38876	0.329391	0.572122	0.830293	50.2465
LVEDD_mm	CTR9	0.0206136	4.55035	0.0214916	0.884848	0.966731	33.8021
LVEDD_mm	CTRL	-0.742154	-0.749408	3.71364	0.0677457	0.302176	1.19994
LVEDD_mm	CTSA	-0.487546	1.90446	3.11794	0.0919972	0.353412	7.41849
LVEDD_mm	CTSB	-1.58254	4.46241	20.9771	0.000162902	0.0456072	31.8776
LVEDD_mm	CTSD	-1.01313	2.91509	5.85134	0.0247427	0.197261	13.1591
LVEDD_mm	CTSF	-0.4199	1.0549	0.980901	0.333291	0.660526	4.18595
LVEDD_mm	CTSH	0.13563	1.77089	0.172171	0.682407	0.886711	6.98078
LVEDD_mm	CTSK	-0.132055	1.49468	0.127876	0.724221	0.904972	5.73556
LVEDD_mm	CTSL	0.282028	3.70657	0.746036	0.397505	0.712093	22.8165
LVEDD_mm	CTSO	1.09877	0.456198	1.64045	0.214309	0.533785	2.46528
LVEDD_mm	CTSS	-0.401447	2.18134	1.02972	0.321793	0.650557	7.79332
LVEDD_mm	CTSZ	-0.397284	2.04583	2.53743	0.126142	0.411774	8.28386
LVEDD_mm	CTTN	0.0111687	7.05196	0.00350054	0.953381	0.989054	82.1317
LVEDD_mm	CTTNBP2	-0.676474	1.60429	0.53794	0.471413	0.765561	4.71171
LVEDD_mm	CTTNBP2NL	1.02995	3.82105	14.3254	0.00108736	0.0665442	20.9272
LVEDD_mm	CTU1	0.359132	0.435512	0.627052	0.437343	0.742335	3.00111
LVEDD_mm	CTU2	-0.314226	0.304753	1.33056	0.261748	0.590588	2.62377
LVEDD_mm	CTXND1	-1.51023	3.72243	3.03999	0.0958792	0.358181	13.705
LVEDD_mm	CU638689.4	-0.303642	2.16855	0.211213	0.650548	0.870286	8.37191
LVEDD_mm	CU638689.5	0.660834	1.0473	0.638665	0.433176	0.740094	3.46146
LVEDD_mm	CUBN	-0.664232	2.02526	1.95969	0.176175	0.484748	6.6135
LVEDD_mm	CUEDC1	-0.77776	6.19501	6.26008	0.0206996	0.180349	63.3503
LVEDD_mm	CUEDC2	-0.502023	2.8048	3.59815	0.0717033	0.311233	13.8886
LVEDD_mm	CUL1	0.125122	6.45096	1.06726	0.313331	0.64344	70.3562
LVEDD_mm	CUL2	0.53697	5.17528	18.1591	0.00034865	0.0552512	45.3034
LVEDD_mm	CUL3	0.0659928	6.80322	0.270959	0.608142	0.84981	76.0289
LVEDD_mm	CUL4A	-0.181961	6.98644	1.01997	0.324036	0.652644	81.2638
LVEDD_mm	CUL4B	0.00602	4.34164	0.00141223	0.970378	0.992898	31.0072
LVEDD_mm	CUL5	0.177544	6.74023	1.99032	0.172969	0.480174	75.3949
LVEDD_mm	CUL7	-0.458912	1.50271	3.15694	0.0901284	0.349526	5.80348
LVEDD_mm	CUL9	-0.37136	3.58916	3.90519	0.0614387	0.288527	20.9851
LVEDD_mm	CUTA	0.141456	0.394234	0.0789603	0.781477	0.926375	2.45019
LVEDD_mm	CUTC	0.202831	5.00683	1.9572	0.176428	0.484826	44.2242
LVEDD_mm	CUX1	-0.510586	9.23419	3.68247	0.0686984	0.304404	96.214
LVEDD_mm	CUX2	-0.340801	1.7859	0.0757058	0.785897	0.92827	2.9357
LVEDD_mm	CWC15	0.0220363	2.92655	0.00857963	0.92708	0.982141	14.281
LVEDD_mm	CWC22	0.382825	4.82336	5.37888	0.0305581	0.213971	39.3087
LVEDD_mm	CWC25	-0.540229	3.24864	2.36204	0.139271	0.433317	17.6872
LVEDD_mm	CWC27	0.597423	6.50593	14.0145	0.00119949	0.0695224	67.262
LVEDD_mm	CWF19L1	-0.145412	4.65797	0.955168	0.339547	0.664334	36.295
LVEDD_mm	CWF19L2	0.192176	6.19836	2.30395	0.143976	0.439861	65.72
LVEDD_mm	CXADR	0.529214	4.63317	4.45096	0.0470705	0.255474	34.2297
LVEDD_mm	CXCL17	0.251933	1.48661	0.206753	0.654002	0.872381	5.12427
LVEDD_mm	CXCR5	-0.600267	-0.331404	0.552018	0.465767	0.761592	1.5974
LVEDD_mm	CXCR6	0.115658	0.93457	0.0160737	0.900324	0.972502	4.04256
LVEDD_mm	CXorf38	0.390667	2.64168	2.14183	0.158161	0.460003	11.7831
LVEDD_mm	CXorf40A	-1.59672	-0.0323127	12.9811	0.00169043	0.0798124	1.83639
LVEDD_mm	CXorf40B	-1.16023	0.445767	10.8284	0.0035013	0.0958693	2.59106
LVEDD_mm	CXorf56	0.194731	2.98711	1.2442	0.277284	0.606576	14.4521
LVEDD_mm	CXorf58	0.392437	0.929343	2.77364	0.110745	0.385883	3.5973
LVEDD_mm	CXXC1	-0.418025	1.88593	2.5952	0.122145	0.405258	7.77319
LVEDD_mm	CXXC4	0.883567	4.55824	6.98313	0.0152347	0.159746	31.4198
LVEDD_mm	CXXC4-AS1	0.379043	5.19863	1.39597	0.250624	0.577738	29.3495
LVEDD_mm	CXXC5	-0.715391	2.74209	2.17372	0.155242	0.456122	11.9868
LVEDD_mm	CYB561	-0.351987	-0.485543	0.673104	0.421133	0.730926	1.50684
LVEDD_mm	CYB561A3	0.098084	1.09049	0.0487047	0.827472	0.942927	4.46518
LVEDD_mm	CYB561D1	-0.00993845	0.916495	0.00081172	0.977541	0.994087	3.93188
LVEDD_mm	CYB561D2	-0.264192	1.00856	0.43644	0.516057	0.796098	4.12055
LVEDD_mm	CYB5A	0.714567	3.87608	5.49082	0.0290529	0.208983	23.6793
LVEDD_mm	CYB5B	0.528935	4.91773	15.4216	0.000774932	0.0634031	41.0898
LVEDD_mm	CYB5D1	-0.518124	1.9439	3.11711	0.0920369	0.353412	7.90149
LVEDD_mm	CYB5D2	-0.456109	3.74103	3.05417	0.0951581	0.357446	23.4479
LVEDD_mm	CYB5R1	-1.11931	4.09906	15.295	0.000805397	0.0634031	27.4301
LVEDD_mm	CYB5R2	0.156973	0.319161	0.0381492	0.847024	0.952192	2.36466
LVEDD_mm	CYB5R3	-0.881321	4.53579	6.26926	0.0206178	0.18004	34.4008
LVEDD_mm	CYB5R4	0.581268	4.14265	9.02656	0.00675979	0.116629	25.4578
LVEDD_mm	CYB5RL	0.202227	1.53005	0.379035	0.544753	0.814006	5.69531
LVEDD_mm	CYBB	-0.132332	2.36524	0.180066	0.675639	0.88299	8.66372
LVEDD_mm	CYBC1	-0.746344	0.933522	4.72048	0.0414358	0.24199	3.89414
LVEDD_mm	CYBRD1	0.618153	3.86086	2.0875	0.163285	0.467109	20.7436
LVEDD_mm	CYC1	-0.494916	2.95134	2.28862	0.145252	0.441697	14.3012
LVEDD_mm	CYCS	-0.0889069	4.72731	0.170966	0.683452	0.887313	38.788
LVEDD_mm	CYFIP1	-0.00706061	5.23675	0.000841607	0.977131	0.994087	46.2568
LVEDD_mm	CYFIP2	-0.0715978	6.29815	0.0815803	0.777969	0.924864	64.2911
LVEDD_mm	CYHR1	-1.06996	3.29814	16.5278	0.00055692	0.0583287	18.2557
LVEDD_mm	CYLD	0.0595007	5.45744	0.111911	0.741302	0.911352	49.0265
LVEDD_mm	CYP11A1	0.140933	1.43295	0.0721778	0.79082	0.930396	4.66895
LVEDD_mm	CYP1B1-AS1	-1.16327	0.476886	1.26148	0.274108	0.603943	2.27913
LVEDD_mm	CYP20A1	0.0820802	5.21088	0.250045	0.62225	0.856588	43.8393
LVEDD_mm	CYP2E1	-0.193752	0.350786	0.093022	0.763389	0.920037	2.59106
LVEDD_mm	CYP2J2	-0.589177	7.18455	1.53569	0.228949	0.551506	74.6101
LVEDD_mm	CYP2R1	0.0943883	3.27198	0.229409	0.636919	0.863104	17.5086
LVEDD_mm	CYP2U1	-0.0285662	4.09871	0.0151613	0.903176	0.972857	27.4753
LVEDD_mm	CYP39A1	0.492154	5.13456	3.03899	0.0959299	0.358255	36.5919
LVEDD_mm	CYP3A43	-0.602588	-0.869984	1.52784	0.230171	0.553181	1.00372
LVEDD_mm	CYP3A5	0.325945	3.75664	0.28189	0.601043	0.846197	22.2907
LVEDD_mm	CYP3A7	0.144858	3.32696	0.0359845	0.851372	0.953849	16.213
LVEDD_mm	CYP46A1	-0.095241	3.76419	0.109651	0.743827	0.91282	21.7448
LVEDD_mm	CYP4F12	-1.36468	0.116999	2.84549	0.106555	0.377617	1.91688
LVEDD_mm	CYP4V2	0.386309	4.95516	0.554745	0.46465	0.760666	41.0244
LVEDD_mm	CYP51A1	-0.340322	3.12428	1.3187	0.263757	0.592469	14.2106
LVEDD_mm	CYP51A1-AS1	-0.213795	2.41673	0.154131	0.698581	0.893402	9.52405
LVEDD_mm	CYP7B1	0.174975	3.04282	0.0236147	0.879339	0.965248	10.2963
LVEDD_mm	CYREN	0.165154	5.73433	0.375536	0.54659	0.814985	54.1331
LVEDD_mm	CYS1	0.401942	0.677373	0.838015	0.370412	0.689743	3.09167
LVEDD_mm	CYSLTR1	-0.229557	-0.590757	0.0790965	0.781266	0.926375	1.23516
LVEDD_mm	CYSTM1	-0.788081	6.429	6.99038	0.0151886	0.15967	68.1198
LVEDD_mm	CYTH1	0.27992	6.64133	3.00787	0.0975367	0.361284	71.6643
LVEDD_mm	CYTH2	-0.800156	2.18199	6.14341	0.0217752	0.185258	9.20708
LVEDD_mm	CYTH3	0.334538	6.10923	1.17001	0.29168	0.622185	56.0425
LVEDD_mm	CYTOR	-0.160052	4.84998	0.210113	0.651393	0.870612	36.8686
LVEDD_mm	CYYR1-AS1	-0.415123	1.13015	0.193454	0.66457	0.877704	3.60485
LVEDD_mm	CZIB	-0.30209	2.74397	1.8961	0.18304	0.494564	13.1515
LVEDD_mm	D2HGDH	-0.870955	4.08936	4.18953	0.0534106	0.269994	27.8829
LVEDD_mm	DAAM1	0.0890951	7.77333	0.589678	0.451104	0.751759	88.1566
LVEDD_mm	DAAM2	0.741418	5.14321	3.00082	0.0979053	0.36209	35.6913
LVEDD_mm	DAB1	-0.419237	7.73752	0.685259	0.417102	0.72787	72.341
LVEDD_mm	DAB2IP	-0.814299	6.66989	5.30806	0.031556	0.217334	71.5964
LVEDD_mm	DACH2	-1.07742	-0.699469	3.25488	0.0858005	0.341859	1.08422
LVEDD_mm	DACT3	-0.748302	1.13259	1.89828	0.182814	0.494352	4.46015
LVEDD_mm	DACT3-AS1	-1.27592	-0.436574	4.70924	0.0417612	0.242716	1.27038
LVEDD_mm	DAD1	0.807419	2.9667	12.1033	0.00224434	0.0850306	14.3817
LVEDD_mm	DAG1	-0.0988171	6.31755	0.132408	0.71959	0.903405	67.9236
LVEDD_mm	DAGLA	0.459389	0.647242	1.21862	0.282187	0.611393	3.24512
LVEDD_mm	DAGLB	-0.157188	3.5353	0.449408	0.509932	0.792986	20.3059
LVEDD_mm	DALRD3	-0.722066	3.43884	3.3381	0.0819606	0.333778	20.4141
LVEDD_mm	DANCR	0.148061	4.6021	0.203489	0.656548	0.873348	36.0862
LVEDD_mm	DAND5	0.265115	1.23922	0.508745	0.483565	0.773906	5.09408
LVEDD_mm	DANT2	-0.178109	9.26597	0.553851	0.465006	0.760951	91.4419
LVEDD_mm	DAP	0.3208	4.15275	1.62053	0.216949	0.536876	25.078
LVEDD_mm	DAP3	-0.254513	6.21807	1.46301	0.23991	0.565142	67.174
LVEDD_mm	DAPK2	-0.512167	8.92976	2.43381	0.133707	0.424605	94.2343
LVEDD_mm	DAPK3	-1.51618	5.52844	23.2886	9.0822e-05	0.0368987	51.5043
LVEDD_mm	DAPP1	1.61042	3.43531	1.84742	0.188543	0.501544	18.7739
LVEDD_mm	DARS	0.312742	6.01472	2.52307	0.127154	0.413541	61.6019
LVEDD_mm	DARS-AS1	-0.44602	0.511372	0.516497	0.480305	0.771496	2.83508
LVEDD_mm	DARS2	0.206116	3.01062	1.29845	0.267346	0.596047	14.5578
LVEDD_mm	DAXX	-0.432435	0.316363	1.69815	0.206721	0.525101	2.52063
LVEDD_mm	DAZAP1	-0.699139	5.03964	8.84349	0.00724899	0.119306	44.8455
LVEDD_mm	DAZAP2	-0.589637	2.99785	3.96617	0.0596077	0.284973	13.8559
LVEDD_mm	DBF4	0.474452	2.68632	4.14965	0.0544633	0.273015	11.129
LVEDD_mm	DBF4B	-0.284445	4.18449	0.96714	0.336604	0.662792	28.3835
LVEDD_mm	DBI	0.899745	2.82969	3.89619	0.0617163	0.288938	12.3088
LVEDD_mm	DBNDD1	-0.621369	-0.548076	1.72305	0.203571	0.522183	1.4037
LVEDD_mm	DBNDD2	-0.578287	2.53148	2.06104	0.165857	0.471368	10.9353
LVEDD_mm	DBNL	-0.124955	3.63807	0.158501	0.694564	0.892297	22.6379
LVEDD_mm	DBP	-0.291346	-0.104204	0.360424	0.554744	0.819761	1.9194
LVEDD_mm	DBR1	0.571941	1.75724	6.9884	0.0152084	0.15967	6.79463
LVEDD_mm	DBT	0.555978	5.03783	7.21528	0.013838	0.154947	42.7853
LVEDD_mm	DCAF1	-0.324294	4.74481	2.63308	0.119595	0.401632	36.0108
LVEDD_mm	DCAF10	0.246457	6.64409	2.15014	0.157391	0.459111	72.2982
LVEDD_mm	DCAF11	-0.448891	2.62076	2.47541	0.130607	0.419584	11.9189
LVEDD_mm	DCAF12	0.27851	4.02659	1.55304	0.226429	0.547756	26.776
LVEDD_mm	DCAF13	0.356362	2.95823	3.1852	0.0887833	0.347714	13.5138
LVEDD_mm	DCAF15	-0.30304	2.05032	0.626377	0.437551	0.742568	8.40209
LVEDD_mm	DCAF16	0.215915	4.92316	1.46131	0.240175	0.565288	43.2054
LVEDD_mm	DCAF17	0.673975	4.41264	12.8301	0.00175998	0.0812202	30.894
LVEDD_mm	DCAF4	-0.22161	1.56034	0.320298	0.577439	0.833175	5.88901
LVEDD_mm	DCAF4L1	-0.281421	1.60173	0.523543	0.477337	0.76929	6.1607
LVEDD_mm	DCAF5	0.131341	6.54722	0.634879	0.434499	0.740611	71.619
LVEDD_mm	DCAF6	0.467462	8.01516	5.61409	0.0274899	0.204881	88.5591
LVEDD_mm	DCAF7	-0.0772981	5.54215	0.140417	0.711629	0.899131	51.7257
LVEDD_mm	DCAF8	-0.155489	6.69129	1.38938	0.25171	0.579049	76.9722
LVEDD_mm	DCAKD	-0.893086	4.77204	7.90546	0.0104608	0.138254	38.0534
LVEDD_mm	DCBLD1	0.542496	3.80069	3.49124	0.0757282	0.319011	22.009
LVEDD_mm	DCBLD2	-0.247152	7.03062	0.496511	0.488789	0.776664	74.3988
LVEDD_mm	DCC	-1.50986	0.0685059	4.92724	0.0376717	0.232208	1.80871
LVEDD_mm	DCDC1	-0.817293	0.0775667	4.10961	0.0556197	0.276012	1.86657
LVEDD_mm	DCDC2B	-0.634108	1.34953	4.1715	0.0539025	0.271264	5.34816
LVEDD_mm	DCK	0.937085	0.0974452	5.85478	0.0247545	0.197261	2.1458
LVEDD_mm	DCLK1	0.0271683	4.83912	0.000777639	0.978017	0.994087	20.6455
LVEDD_mm	DCLK2	0.243622	6.77116	1.17385	0.29091	0.621399	69.1563
LVEDD_mm	DCLRE1A	0.527375	2.48577	4.24319	0.0520372	0.267315	10.4498
LVEDD_mm	DCLRE1C	0.132428	3.67499	0.305972	0.586011	0.837843	21.2266
LVEDD_mm	DCP1A	-0.059533	6.37736	0.159178	0.693948	0.892158	70.0543
LVEDD_mm	DCP1B	-0.356134	7.95061	0.122078	0.730276	0.907495	79.4476
LVEDD_mm	DCP2	0.214113	5.17134	1.94053	0.178202	0.487524	44.9512
LVEDD_mm	DCPS	0.037727	3.25465	0.0196856	0.889758	0.968198	16.2633
LVEDD_mm	DCST2	-1.01578	0.384201	1.52534	0.230544	0.553714	2.54075
LVEDD_mm	DCT	-0.968099	-0.070428	2.40208	0.136241	0.428137	1.74582
LVEDD_mm	DCTD	-0.0116617	2.64918	0.00273999	0.958749	0.990837	11.3152
LVEDD_mm	DCTN1	-0.399211	3.8734	1.76943	0.197738	0.514179	25.3899
LVEDD_mm	DCTN1-AS1	0.235192	-0.438834	0.118185	0.734405	0.90934	1.53451
LVEDD_mm	DCTN2	-0.280956	3.88114	2.6276	0.119959	0.402051	25.1006
LVEDD_mm	DCTN3	0.732391	0.923102	2.94445	0.100951	0.368511	3.71051
LVEDD_mm	DCTN4	-0.249936	5.77879	1.74788	0.200382	0.517768	56.4022
LVEDD_mm	DCTN5	0.0472087	4.4433	0.126139	0.726016	0.905581	33.6637
LVEDD_mm	DCTN6	-0.0880611	2.70919	0.175834	0.679243	0.885383	12.7264
LVEDD_mm	DCTPP1	-0.00930427	-0.412163	0.000270781	0.987027	0.997394	1.63262
LVEDD_mm	DCUN1D1	0.35396	5.64796	4.61788	0.0434711	0.246449	54.6639
LVEDD_mm	DCUN1D2	0.207721	7.12763	1.20792	0.284201	0.613417	81.7242
LVEDD_mm	DCUN1D2-AS	0.441125	3.63089	0.500595	0.487028	0.775753	22.7133
LVEDD_mm	DCUN1D3	-0.408606	1.32458	2.35136	0.140137	0.433894	5.20729
LVEDD_mm	DCUN1D4	0.066566	5.73974	0.129856	0.722185	0.904451	54.2614
LVEDD_mm	DCUN1D5	0.758044	4.49123	12.9014	0.00171909	0.080438	33.3568
LVEDD_mm	DCXR	-0.556289	1.46146	2.02341	0.169607	0.476321	5.41105
LVEDD_mm	DDA1	-0.279414	1.70466	1.31497	0.26442	0.593022	6.65627
LVEDD_mm	DDAH1	-0.49375	4.81676	1.05402	0.316279	0.64547	23.0705
LVEDD_mm	DDAH2	-0.905878	0.984541	2.10841	0.161312	0.464275	4.18847
LVEDD_mm	DDB1	-0.416699	5.13516	3.90279	0.0615115	0.288527	45.7889
LVEDD_mm	DDB2	-0.636183	3.93975	5.32035	0.0313805	0.216926	22.2228
LVEDD_mm	DDHD1	0.306972	5.08528	2.03504	0.168428	0.474707	41.54
LVEDD_mm	DDHD2	0.158463	4.82119	1.26641	0.273155	0.603173	40.6571
LVEDD_mm	DDI2	-0.0838098	5.92166	0.221326	0.642887	0.866106	60.6108
LVEDD_mm	DDIT3	-0.419584	2.79746	1.22823	0.280302	0.609515	12.2736
LVEDD_mm	DDIT4	0.699373	0.734577	0.616269	0.441245	0.745228	3.09418
LVEDD_mm	DDN-AS1	0.101162	1.99691	0.0312681	0.861341	0.958644	8.18575
LVEDD_mm	DDO	0.220956	3.99624	0.784836	0.385712	0.702806	26.3257
LVEDD_mm	DDOST	-0.606047	3.41361	10.6196	0.00375871	0.0983472	19.267
LVEDD_mm	DDR1	-0.185609	1.0506	0.102559	0.751954	0.916708	4.113
LVEDD_mm	DDR2	0.247163	6.00059	0.440508	0.514108	0.79499	45.4292
LVEDD_mm	DDRGK1	-0.616683	2.70001	3.11867	0.0919575	0.353412	13.2547
LVEDD_mm	DDT	0.0180164	2.4099	0.0030658	0.956368	0.990171	9.50644
LVEDD_mm	DDTL	-0.27871	1.23625	0.431317	0.518497	0.79752	5.08905
LVEDD_mm	DDX1	0.260105	5.86543	2.95882	0.100133	0.366298	60.6208
LVEDD_mm	DDX10	0.28241	6.54818	3.22811	0.0868027	0.343713	69.3424
LVEDD_mm	DDX11	-0.0542784	2.432	0.00764558	0.931152	0.983149	10.9353
LVEDD_mm	DDX11-AS1	0.173747	2.06709	0.183923	0.6724	0.881228	7.40592
LVEDD_mm	DDX17	-0.140559	8.71576	0.752811	0.395407	0.710956	96.0908
LVEDD_mm	DDX18	0.0700251	3.91242	0.0537816	0.818857	0.939794	25.3572
LVEDD_mm	DDX19A	-0.201309	4.36595	1.37289	0.254455	0.581859	32.6021
LVEDD_mm	DDX19B	-0.138027	4.21831	0.86113	0.36398	0.684597	29.1784
LVEDD_mm	DDX20	0.0203263	3.06528	0.00145794	0.969903	0.992721	15.0181
LVEDD_mm	DDX21	0.229418	3.88943	0.436581	0.51597	0.796039	23.9409
LVEDD_mm	DDX23	-0.396758	2.16256	2.17116	0.155477	0.456512	9.0159
LVEDD_mm	DDX24	-0.876274	5.91347	7.54362	0.0121001	0.147159	60.6083
LVEDD_mm	DDX27	-0.682326	3.30701	4.37527	0.0488143	0.259899	17.8783
LVEDD_mm	DDX31	0.366319	4.52026	4.83692	0.0392119	0.237185	33.7291
LVEDD_mm	DDX39A	-0.663531	1.45672	7.38354	0.0129212	0.150445	5.53934
LVEDD_mm	DDX39B	-0.147224	5.74093	1.55497	0.22615	0.547466	61.4585
LVEDD_mm	DDX3X	-0.462456	5.25474	4.20149	0.0530997	0.26964	47.0366
LVEDD_mm	DDX3Y	-0.792593	4.54409	10.789	0.00353846	0.0958693	33.5933
LVEDD_mm	DDX41	-0.542082	0.300658	2.55943	0.124665	0.40973	2.5961
LVEDD_mm	DDX42	-0.315588	5.18361	3.10946	0.0924041	0.35375	46.7398
LVEDD_mm	DDX46	-0.0948693	6.06852	0.243228	0.627008	0.858394	65.9439
LVEDD_mm	DDX47	0.285375	0.6061	1.0412	0.31921	0.648536	3.09418
LVEDD_mm	DDX49	-0.246532	2.42952	0.644396	0.431129	0.738596	10.6485
LVEDD_mm	DDX5	-0.374128	7.83718	1.52258	0.230878	0.554042	89.9276
LVEDD_mm	DDX50	-0.0741003	5.06939	0.262119	0.614017	0.853335	42.5111
LVEDD_mm	DDX51	-0.347975	1.97433	1.53653	0.228834	0.5515	8.24864
LVEDD_mm	DDX52	-0.219382	4.61883	1.90831	0.181692	0.492984	35.2611
LVEDD_mm	DDX54	-0.379359	2.11512	1.97848	0.174202	0.482003	8.61089
LVEDD_mm	DDX55	0.035408	3.63179	0.0305412	0.862944	0.959284	22.0794
LVEDD_mm	DDX56	-0.963837	2.97635	7.1389	0.0142819	0.156516	15.2319
LVEDD_mm	DDX58	-0.0321997	3.73216	0.0095766	0.922973	0.980824	21.5813
LVEDD_mm	DDX59	0.287329	3.36719	1.99086	0.172914	0.4801	17.2821
LVEDD_mm	DDX59-AS1	-0.0168927	0.210879	0.000879176	0.976627	0.994087	2.26404
LVEDD_mm	DDX6	0.154216	6.26331	2.15942	0.15654	0.457794	69.5462
LVEDD_mm	DDX60	0.146209	3.65362	0.220411	0.643571	0.866558	18.0972
LVEDD_mm	DDX60L	-0.582911	7.98665	0.548697	0.467064	0.762348	82.9317
LVEDD_mm	DEAF1	-0.539208	4.6036	3.32628	0.0824645	0.334848	35.885
LVEDD_mm	DECR1	0.274971	7.75816	2.57563	0.123474	0.407729	88.1037
LVEDD_mm	DECR2	-0.595452	0.749613	3.19096	0.0885493	0.34713	3.60485
LVEDD_mm	DEDD	-0.431674	3.08006	4.43518	0.0474293	0.255984	15.7351
LVEDD_mm	DEDD2	-0.564517	1.33501	4.47922	0.0464513	0.254001	5.23244
LVEDD_mm	DEF6	-1.86988	1.26075	4.06947	0.0566584	0.27874	5.13182
LVEDD_mm	DEF8	-0.844927	2.57768	6.62758	0.0176905	0.169435	11.5894
LVEDD_mm	DEGS1	0.360142	3.222	1.43015	0.245088	0.571486	17.1765
LVEDD_mm	DEGS2	-1.22607	0.40854	4.76975	0.0405237	0.240024	2.93067
LVEDD_mm	DEK	0.484826	4.56917	2.77924	0.110359	0.385086	33.8021
LVEDD_mm	DELE1	-0.514361	5.14879	6.62111	0.0177374	0.169435	47.0291
LVEDD_mm	DENND10	0.205764	4.15449	0.708912	0.409304	0.721549	29.5583
LVEDD_mm	DENND11	0.272604	4.30663	2.20976	0.15202	0.45141	31.7846
LVEDD_mm	DENND1A	-0.0522291	7.49601	0.112682	0.740446	0.911027	82.9417
LVEDD_mm	DENND1B	0.665575	7.66371	8.64053	0.00783789	0.123741	83.8826
LVEDD_mm	DENND2C	-0.336809	5.04929	2.18941	0.153828	0.45413	38.1767
LVEDD_mm	DENND3	0.54582	3.39398	1.31733	0.263997	0.592706	18.3312
LVEDD_mm	DENND4A	0.198079	6.76738	1.45767	0.240741	0.565843	72.2077
LVEDD_mm	DENND4B	-0.581728	3.63942	6.60864	0.0178319	0.169435	22.502
LVEDD_mm	DENND4C	0.325439	6.81306	8.08184	0.00975247	0.133623	75.0604
LVEDD_mm	DENND5A	-0.1797	6.59365	0.858671	0.364652	0.684972	71.0077
LVEDD_mm	DENND5B	0.08528	8.21305	0.295019	0.592748	0.841744	90.72
LVEDD_mm	DENND5B-AS1	0.0691651	0.296704	0.0202061	0.888326	0.967649	2.3068
LVEDD_mm	DENND6A	0.367166	6.42176	6.3088	0.0202693	0.17892	69.116
LVEDD_mm	DENND6A-AS1	0.478664	5.25366	0.82328	0.374531	0.693188	45.799
LVEDD_mm	DENND6B	-1.03788	-0.211516	5.70269	0.0265099	0.203062	1.73073
LVEDD_mm	DENR	0.0774838	4.58239	0.20299	0.656941	0.873348	35.6636
LVEDD_mm	DEPDC4	-0.212098	2.39824	0.435567	0.516455	0.796338	9.29513
LVEDD_mm	DEPDC5	-0.0106419	4.79215	0.00257449	0.960013	0.991362	36.4736
LVEDD_mm	DEPP1	-0.251425	1.55403	0.156599	0.696308	0.892934	5.65506
LVEDD_mm	DEPTOR	0.302884	4.67545	0.3224	0.576198	0.832503	28.7734
LVEDD_mm	DERA	0.654685	6.048	11.365	0.00289045	0.0910595	55.1997
LVEDD_mm	DERL1	-0.0702004	4.40548	0.092662	0.76382	0.920037	30.5897
LVEDD_mm	DERL2	0.0830319	3.06894	0.185482	0.671098	0.880663	15.247
LVEDD_mm	DERL3	-1.08911	-0.0172983	8.20792	0.00932262	0.131603	1.94204
LVEDD_mm	DES	-0.476801	8.26349	4.18445	0.0535427	0.270336	92.9991
LVEDD_mm	DESI1	-0.574552	3.94866	5.89181	0.0243045	0.19553	26.2653
LVEDD_mm	DESI2	0.32941	5.73738	5.61099	0.027528	0.204881	54.8551
LVEDD_mm	DET1	0.019419	4.35575	0.0108158	0.918158	0.978817	30.5871
LVEDD_mm	DEUP1	0.489049	3.04823	0.398262	0.534808	0.807814	12.6258
LVEDD_mm	DEXI	-0.262441	1.52142	0.970236	0.335859	0.662373	5.84122
LVEDD_mm	DFFA	-0.47424	3.52081	2.54103	0.125883	0.411398	20.6304
LVEDD_mm	DFFB	-0.215176	3.0452	0.500272	0.487167	0.775827	15.0609
LVEDD_mm	DGAT1	-1.57706	2.56835	12.3554	0.00206159	0.0832148	10.9529
LVEDD_mm	DGAT2	-0.228172	1.21428	0.27511	0.605434	0.848513	4.39223
LVEDD_mm	DGAT2L6	0.295958	-0.0842705	0.142342	0.709751	0.898396	1.57225
LVEDD_mm	DGCR11	-0.462317	1.05169	2.41477	0.13518	0.426592	4.48279
LVEDD_mm	DGCR2	-0.239249	5.51403	1.81596	0.192173	0.506135	51.9546
LVEDD_mm	DGCR6	-0.189211	1.66607	0.356602	0.556797	0.820662	6.45502
LVEDD_mm	DGCR6L	-0.148653	0.361009	0.172592	0.682059	0.886677	2.53321
LVEDD_mm	DGCR8	-0.545246	4.28698	7.44817	0.0125789	0.149541	31.7644
LVEDD_mm	DGKA	0.356452	0.582611	0.303331	0.587645	0.838706	3.21242
LVEDD_mm	DGKB	-0.632099	1.47064	0.74852	0.396741	0.711602	3.21242
LVEDD_mm	DGKD	-1.28034	6.47476	16.2319	0.000607663	0.0583287	66.2256
LVEDD_mm	DGKE	-0.127847	0.0710046	0.0302236	0.863661	0.959396	1.8389
LVEDD_mm	DGKG	0.263635	9.43293	0.739281	0.399613	0.714269	95.5499
LVEDD_mm	DGKH	0.152271	6.18079	0.384788	0.541734	0.811872	54.1029
LVEDD_mm	DGKI	-0.016201	2.51525	0.00194231	0.965264	0.992563	7.57698
LVEDD_mm	DGKQ	-0.853727	0.920948	7.96344	0.0102346	0.136663	4.05766
LVEDD_mm	DGKZ	-0.75218	4.74288	4.35978	0.049179	0.260356	39.0924
LVEDD_mm	DGLUCY	-0.192513	8.63693	0.66891	0.422627	0.732111	95.1449
LVEDD_mm	DGUOK	0.00424352	4.17507	0.000771498	0.978104	0.994087	28.3709
LVEDD_mm	DGUOK-AS1	0.0989431	1.36805	0.0458818	0.832463	0.945558	5.45381
LVEDD_mm	DHCR24	-0.073919	0.829361	0.0139282	0.907179	0.974169	3.24512
LVEDD_mm	DHCR7	0.489494	1.53684	1.96335	0.175798	0.484029	6.01731
LVEDD_mm	DHDDS	-0.260767	4.40957	1.41201	0.248005	0.574223	31.294
LVEDD_mm	DHFR	0.371902	2.11661	0.7285	0.403018	0.717377	8.04739
LVEDD_mm	DHFR2	0.443766	1.3692	2.61605	0.120764	0.403407	5.17458
LVEDD_mm	DHODH	-0.0536662	2.83561	0.0554708	0.816088	0.938435	14.0798
LVEDD_mm	DHPS	-0.487167	1.88552	4.28911	0.0508945	0.265011	7.6449
LVEDD_mm	DHRS1	0.348497	1.74678	1.0221	0.323553	0.652482	6.77199
LVEDD_mm	DHRS11	-0.968755	2.02731	11.2513	0.00300826	0.0927206	8.01721
LVEDD_mm	DHRS12	0.162954	3.58089	0.467793	0.501493	0.785608	20.721
LVEDD_mm	DHRS3	0.0593669	6.47984	0.012211	0.913061	0.976117	60.4926
LVEDD_mm	DHRS4	0.675987	2.29572	6.90494	0.0157434	0.161748	9.88126
LVEDD_mm	DHRS4-AS1	0.62462	3.64441	2.01995	0.169945	0.476321	21.5209
LVEDD_mm	DHRS4L2	0.471826	2.16785	1.34079	0.259919	0.588822	8.79704
LVEDD_mm	DHRS7	-0.359397	3.87715	0.280717	0.601796	0.846861	23.2366
LVEDD_mm	DHRS7B	-0.0790433	5.74679	0.219802	0.644028	0.867017	52.2917
LVEDD_mm	DHRS7C	0.887257	1.0813	1.07824	0.310933	0.640841	4.44757
LVEDD_mm	DHRSX	-0.20897	8.1738	0.606336	0.444868	0.747962	89.359
LVEDD_mm	DHRSX-IT1	-0.900261	0.520126	3.55299	0.0734145	0.313956	3.10928
LVEDD_mm	DHTKD1	-0.17122	4.57363	0.289765	0.596038	0.842949	34.1039
LVEDD_mm	DHX15	-0.18526	6.73731	0.719898	0.405757	0.718978	72.4567
LVEDD_mm	DHX16	0.0303928	3.06013	0.0185317	0.893016	0.969981	16.2105
LVEDD_mm	DHX29	0.288284	5.35953	3.73546	0.0668856	0.300896	50.1736
LVEDD_mm	DHX30	-0.334431	5.16081	3.08145	0.0937873	0.355313	47.4945
LVEDD_mm	DHX32	-0.201797	6.65714	1.43225	0.244752	0.571099	72.2907
LVEDD_mm	DHX33	-0.197512	2.92443	0.820383	0.375358	0.694106	14.2106
LVEDD_mm	DHX34	-0.581018	3.25865	3.68149	0.0687339	0.304413	17.4054
LVEDD_mm	DHX35	0.215844	6.29688	1.03997	0.319448	0.648627	68.4293
LVEDD_mm	DHX36	0.108273	6.07759	0.618092	0.44055	0.744878	63.8559
LVEDD_mm	DHX37	-0.217138	1.9371	0.531933	0.473867	0.766703	7.66251
LVEDD_mm	DHX38	-0.595269	3.47884	5.95214	0.023669	0.192631	20.9122
LVEDD_mm	DHX40	0.151776	3.51997	0.565455	0.460427	0.757741	18.7336
LVEDD_mm	DHX57	-0.06657	4.84192	0.0690104	0.795346	0.932456	36.6372
LVEDD_mm	DHX8	-0.255843	4.31775	2.14842	0.15755	0.459146	30.7783
LVEDD_mm	DHX9	0.268959	5.48001	3.6103	0.0712591	0.310106	50.9786
LVEDD_mm	DIABLO	0.100099	1.27127	0.14503	0.707166	0.896256	4.79724
LVEDD_mm	DIAPH1	-0.57759	7.09171	4.67857	0.0422405	0.243917	76.0742
LVEDD_mm	DIAPH2	0.471797	7.58072	0.673805	0.420961	0.730923	70.4367
LVEDD_mm	DIAPH2-AS1	0.289077	4.74999	0.107732	0.745995	0.913483	27.498
LVEDD_mm	DIAPH3	-0.445749	3.48227	0.0850071	0.773491	0.923641	3.19984
LVEDD_mm	DICER1	0.251925	5.90406	2.38778	0.137244	0.429635	58.9782
LVEDD_mm	DICER1-AS1	0.181923	4.23723	0.555645	0.464293	0.760359	29.6815
LVEDD_mm	DIDO1	0.0798613	5.73634	0.328647	0.572553	0.830615	58.3518
LVEDD_mm	DIMT1	0.113129	4.49612	0.222454	0.642046	0.865647	32.8285
LVEDD_mm	DIO1	-0.694595	-0.815971	1.57483	0.223264	0.543534	1.07668
LVEDD_mm	DIO2	-0.168769	-0.161976	0.0369744	0.849379	0.953129	1.32824
LVEDD_mm	DIO2-AS1	-0.276057	0.536521	0.147895	0.704444	0.895238	2.26404
LVEDD_mm	DIP2A	-0.397781	6.56167	5.78271	0.0255034	0.199723	73.8529
LVEDD_mm	DIP2B	-0.252125	7.75185	1.08364	0.309736	0.639912	85.4976
LVEDD_mm	DIP2C	-0.170348	8.61104	0.33347	0.569771	0.8283	93.2305
LVEDD_mm	DIPK1A	0.409299	5.29198	2.96417	0.0998466	0.365795	41.203
LVEDD_mm	DIPK1B	-0.836356	1.48774	6.48985	0.0187625	0.173362	5.67519
LVEDD_mm	DIPK1C	0.51885	3.8103	0.53686	0.471848	0.765806	21.3423
LVEDD_mm	DIPK2A	0.127581	3.2638	0.112523	0.740623	0.911027	12.3566
LVEDD_mm	DIRAS1	-1.20764	1.40537	7.33357	0.0131882	0.151128	5.38589
LVEDD_mm	DIRAS3	-0.389659	2.21071	1.68774	0.208005	0.526214	9.13413
LVEDD_mm	DIRC3	-0.294762	5.78625	0.876733	0.359756	0.681121	43.6984
LVEDD_mm	DIRC3-AS1	0.716157	2.62404	1.5451	0.227584	0.549512	10.485
LVEDD_mm	DIS3	0.335268	4.05934	3.53807	0.0739332	0.315363	27.2867
LVEDD_mm	DIS3L	-0.0157461	4.76602	0.00666137	0.935725	0.984178	37.5277
LVEDD_mm	DIS3L2	-0.141705	6.73834	0.693011	0.414521	0.725457	74.9799
LVEDD_mm	DISC1	-0.349921	7.79288	0.183715	0.67257	0.881236	75.7798
LVEDD_mm	DISP1	0.80417	4.77179	5.12285	0.0343442	0.224194	29.8727
LVEDD_mm	DISP2	-0.284633	-0.155058	0.380282	0.54411	0.813611	1.9521
LVEDD_mm	DIXDC1	-0.071549	6.24914	0.0749003	0.787008	0.929001	64.993
LVEDD_mm	DKC1	0.134611	1.81422	0.312102	0.582314	0.835446	7.03612
LVEDD_mm	DKK3	0.209183	6.64828	0.539173	0.470906	0.765462	70.3487
LVEDD_mm	DLAT	0.473347	6.1666	7.78922	0.0109587	0.14128	65.5715
LVEDD_mm	DLC1	0.512809	9.36206	2.468	0.131151	0.420412	92.7199
LVEDD_mm	DLD	0.162996	5.9579	0.866085	0.362631	0.68375	61.3957
LVEDD_mm	DLEC1	-0.914277	-0.0240478	2.75684	0.111817	0.387137	2.10807
LVEDD_mm	DLEU1	-0.418994	5.74825	1.81658	0.192101	0.506104	44.7751
LVEDD_mm	DLEU2	0.340902	7.11666	1.33163	0.261496	0.59053	73.3372
LVEDD_mm	DLEU2L	-0.159514	2.3532	0.219066	0.644581	0.867236	9.67498
LVEDD_mm	DLEU7	-0.779566	1.73496	1.30972	0.265346	0.594224	3.97967
LVEDD_mm	DLG1	-0.00735467	8.31246	0.00079706	0.977744	0.994087	89.0999
LVEDD_mm	DLG2	-0.00945175	11.2885	0.00120828	0.9726	0.993115	98.3447
LVEDD_mm	DLG3	0.286877	4.78927	1.44522	0.242694	0.568289	36.9038
LVEDD_mm	DLG4	-0.789496	2.44302	6.18336	0.0214004	0.183598	10.5781
LVEDD_mm	DLG5	-0.637064	5.00778	5.41875	0.0300119	0.212617	39.8672
LVEDD_mm	DLGAP1	0.0784067	4.63608	0.00504407	0.944053	0.985616	15.1313
LVEDD_mm	DLGAP1-AS1	-0.733331	1.59899	3.00618	0.0976353	0.36141	5.97706
LVEDD_mm	DLGAP1-AS2	-1.069	-0.342435	2.88537	0.104318	0.374023	1.60998
LVEDD_mm	DLGAP2	-3.6614	2.20562	6.6619	0.0174621	0.168692	4.84504
LVEDD_mm	DLGAP4	-0.962197	5.7409	14.3508	0.00107864	0.0665442	54.6966
LVEDD_mm	DLGAP4-AS1	-0.811699	4.32412	7.21136	0.0138604	0.155011	30.0337
LVEDD_mm	DLL1	-0.137107	3.30105	0.0906982	0.766257	0.920781	18.2079
LVEDD_mm	DLST	-0.0054604	5.63547	0.00162014	0.968274	0.992633	57.9593
LVEDD_mm	DMAC1	0.798416	2.89959	4.36968	0.0489472	0.260112	13.9087
LVEDD_mm	DMAC2	-0.365494	2.94391	3.62255	0.0708186	0.30907	15.1363
LVEDD_mm	DMAC2L	0.184911	3.72612	0.354631	0.557876	0.82117	22.7058
LVEDD_mm	DMAP1	-0.479105	2.44196	2.8667	0.105237	0.375641	10.5353
LVEDD_mm	DMC1	-0.68453	0.712803	2.2487	0.148668	0.446637	2.86275
LVEDD_mm	DMD	0.24175	12.7883	0.998105	0.329157	0.656452	98.7347
LVEDD_mm	DMD-AS3	0.894564	2.27496	0.602887	0.446154	0.748699	9.51399
LVEDD_mm	DMGDH	-0.336125	5.29353	1.14012	0.297763	0.62711	40.8709
LVEDD_mm	DMKN	0.174934	1.8702	0.0615417	0.80649	0.935381	7.06883
LVEDD_mm	DMPK	-0.548407	5.07523	2.07037	0.164942	0.470009	44.1211
LVEDD_mm	DMRTA1	0.489225	0.0342566	0.976251	0.33445	0.661475	2.15084
LVEDD_mm	DMTF1	0.519765	6.42144	6.35306	0.019887	0.177964	70.5122
LVEDD_mm	DMTN	-0.391662	2.80214	1.59476	0.22051	0.541006	13.2924
LVEDD_mm	DMWD	-1.32496	4.39521	12.0901	0.00225393	0.0850306	33.1053
LVEDD_mm	DMXL1	0.337704	7.10783	6.32259	0.0201493	0.178611	81.0877
LVEDD_mm	DMXL2	0.23907	4.57888	1.66517	0.210952	0.531271	32.2323
LVEDD_mm	DNA2	-0.659735	3.35918	4.73747	0.0410848	0.240971	16.0847
LVEDD_mm	DNAAF1	-0.162615	-0.61762	0.0735068	0.78896	0.929314	1.37352
LVEDD_mm	DNAAF2	0.210808	2.88002	0.790325	0.384087	0.701445	14.0043
LVEDD_mm	DNAAF3	0.623449	4.78391	0.638606	0.433174	0.740094	35.2611
LVEDD_mm	DNAAF4	0.278895	3.11077	0.853294	0.36613	0.686029	13.5842
LVEDD_mm	DNAAF5	-0.0549873	4.63111	0.0534594	0.81939	0.939806	36.1869
LVEDD_mm	DNAH1	-0.619595	2.73119	3.92512	0.0608345	0.287528	12.0145
LVEDD_mm	DNAH10	-1.24234	-0.26079	4.62506	0.0434166	0.246449	1.58231
LVEDD_mm	DNAH11	0.494973	5.19837	0.275234	0.605344	0.848513	39.6206
LVEDD_mm	DNAH12	0.0536287	3.07144	0.0297235	0.864772	0.959655	13.798
LVEDD_mm	DNAH14	-2.03569	3.98153	3.7055	0.0679043	0.30251	13.6018
LVEDD_mm	DNAH17	-0.132676	0.744906	0.0501865	0.824915	0.941897	3.57718
LVEDD_mm	DNAH2	-1.15068	-0.792943	3.17307	0.0894421	0.3488	1.14963
LVEDD_mm	DNAH3	0.111778	3.7338	0.0785363	0.782037	0.926552	20.0015
LVEDD_mm	DNAH5	-0.53078	-0.264283	0.856951	0.365215	0.685352	1.29805
LVEDD_mm	DNAH6	-0.852137	1.32892	1.46055	0.240305	0.565404	3.92685
LVEDD_mm	DNAH7	-1.58781	2.37635	5.35139	0.0309436	0.214915	7.86879
LVEDD_mm	DNAH9	-0.606938	1.32184	1.19001	0.28772	0.617178	4.92554
LVEDD_mm	DNAI1	-1.64997	0.854918	3.09893	0.0929564	0.354318	2.07537
LVEDD_mm	DNAJA1	-0.328536	3.51768	1.01188	0.32592	0.654313	19.2946
LVEDD_mm	DNAJA2	-0.110007	3.70478	0.535358	0.47246	0.766023	22.5599
LVEDD_mm	DNAJA3	-0.124334	4.37184	0.580575	0.454571	0.75381	33.5455
LVEDD_mm	DNAJA4	-1.69837	4.51839	17.6888	0.000398163	0.0557136	28.8237
LVEDD_mm	DNAJB1	-0.55389	3.27404	2.55863	0.124652	0.40973	16.7287
LVEDD_mm	DNAJB11	-0.237175	2.95951	0.970209	0.335857	0.662373	13.3125
LVEDD_mm	DNAJB12	-0.320236	3.9016	3.51208	0.0749234	0.317258	25.9056
LVEDD_mm	DNAJB14	0.450846	5.89311	5.72841	0.026125	0.201707	55.8714
LVEDD_mm	DNAJB2	-1.07309	3.0707	10.883	0.00342289	0.0952969	15.6898
LVEDD_mm	DNAJB4	-0.512673	4.50251	1.8258	0.191022	0.504774	32.2147
LVEDD_mm	DNAJB5	-1.0416	2.8221	5.68144	0.0266776	0.203154	12.1277
LVEDD_mm	DNAJB6	-0.487224	7.02348	5.7932	0.0253853	0.199117	81.3846
LVEDD_mm	DNAJB7	0.308985	0.517011	0.134587	0.717401	0.902284	2.92815
LVEDD_mm	DNAJB9	-0.694549	1.92531	2.09974	0.162119	0.464992	6.38962
LVEDD_mm	DNAJC1	0.0862544	6.93615	0.334695	0.569069	0.827925	73.1058
LVEDD_mm	DNAJC10	0.197574	5.34631	0.974645	0.334778	0.661664	48.5083
LVEDD_mm	DNAJC11	-0.473305	6.30505	3.77457	0.0655829	0.297184	68.3135
LVEDD_mm	DNAJC12	0.413377	2.21522	1.3213	0.263307	0.59182	8.67126
LVEDD_mm	DNAJC13	0.417323	5.86898	7.71834	0.0112753	0.142912	58.4449
LVEDD_mm	DNAJC14	0.198813	1.02082	0.278501	0.603238	0.847612	4.12055
LVEDD_mm	DNAJC15	0.307618	6.28758	3.25138	0.0857508	0.341823	65.6898
LVEDD_mm	DNAJC16	0.146443	4.77815	1.14972	0.295793	0.625716	37.573
LVEDD_mm	DNAJC17	-0.106547	4.25262	0.550236	0.466448	0.762027	30.4765
LVEDD_mm	DNAJC18	0.00837336	3.35587	0.000902247	0.976321	0.994014	16.6784
LVEDD_mm	DNAJC19	0.756015	4.09465	6.11135	0.0220783	0.186743	29.6362
LVEDD_mm	DNAJC2	0.235936	5.1564	0.411889	0.527965	0.802748	45.6757
LVEDD_mm	DNAJC21	-0.0611568	4.48335	0.119005	0.733552	0.908902	33.7819
LVEDD_mm	DNAJC24	0.683557	4.71267	15.8707	0.000676754	0.0614493	34.3731
LVEDD_mm	DNAJC25	0.281103	3.76412	1.6396	0.214362	0.533785	22.7737
LVEDD_mm	DNAJC27	0.230971	4.76034	2.35496	0.139834	0.433811	37.6459
LVEDD_mm	DNAJC27-AS1	-0.768144	3.69167	1.74056	0.201291	0.518716	18.1073
LVEDD_mm	DNAJC28	0.776305	1.22683	6.14458	0.0217863	0.185258	4.81485
LVEDD_mm	DNAJC3	0.19107	6.16326	0.861208	0.363959	0.684597	63.0333
LVEDD_mm	DNAJC3-DT	0.554093	2.67375	1.86987	0.185973	0.498004	12.3642
LVEDD_mm	DNAJC30	-0.336009	1.86403	2.30959	0.14352	0.439337	7.7908
LVEDD_mm	DNAJC4	-1.50992	1.7698	14.2588	0.00111122	0.0670346	6.53804
LVEDD_mm	DNAJC5	-0.496068	5.35466	2.80225	0.108982	0.38234	49.6277
LVEDD_mm	DNAJC5G	-1.17344	3.68861	5.80215	0.0252856	0.198759	20.8015
LVEDD_mm	DNAJC6	0.352764	4.45874	0.675292	0.420457	0.730689	24.034
LVEDD_mm	DNAJC7	-0.381196	5.93855	4.97745	0.0367282	0.229613	63.5289
LVEDD_mm	DNAJC8	0.171818	3.97426	1.07822	0.310921	0.640841	25.7748
LVEDD_mm	DNAJC9	0.238927	5.09538	0.749144	0.39654	0.711407	42.4733
LVEDD_mm	DNAJC9-AS1	0.388506	0.522874	0.687223	0.416482	0.727317	3.01368
LVEDD_mm	DNAL1	0.277272	3.80775	3.56006	0.0731073	0.313375	22.7133
LVEDD_mm	DNAL4	-0.328183	-0.377382	0.98423	0.332517	0.65946	1.57728
LVEDD_mm	DNALI1	-0.666528	0.0702645	1.57229	0.223753	0.544172	2.31938
LVEDD_mm	DNASE1	-0.117523	4.99856	0.347829	0.561645	0.823831	43.6255
LVEDD_mm	DNASE1L1	-0.708356	3.08351	4.19414	0.0532918	0.269784	16.0571
LVEDD_mm	DNASE2	-0.123834	-0.587564	0.044436	0.835094	0.946855	1.27792
LVEDD_mm	DND1	1.57685	0.722127	1.41008	0.248367	0.574817	3.61491
LVEDD_mm	DNER	-0.783622	1.16685	0.250604	0.621869	0.856471	2.20366
LVEDD_mm	DNHD1	-0.276828	6.23264	0.963098	0.337594	0.663217	66.5526
LVEDD_mm	DNM1	-0.25334	0.190253	0.11637	0.736416	0.909852	2.3068
LVEDD_mm	DNM1L	0.169231	6.74277	2.10257	0.161843	0.464713	75.6842
LVEDD_mm	DNM2	-0.753565	7.36777	5.29702	0.0317148	0.217713	83.2738
LVEDD_mm	DNM3	0.90719	4.78385	1.85302	0.18788	0.500637	27.5005
LVEDD_mm	DNMBP	0.0634591	4.44505	0.137979	0.714024	0.900599	29.996
LVEDD_mm	DNMBP-AS1	0.235879	2.15344	0.0994761	0.755578	0.918613	8.30147
LVEDD_mm	DNMT1	-0.318941	3.20192	1.89078	0.183628	0.495061	16.0269
LVEDD_mm	DNMT3A	-0.618412	5.74217	3.94155	0.0603383	0.286708	56.7569
LVEDD_mm	DNMT3B	-0.0775767	1.9591	0.146344	0.705905	0.895603	7.3707
LVEDD_mm	DNPEP	-0.274031	3.07182	1.00146	0.328365	0.656027	16.2306
LVEDD_mm	DNPH1	0.259677	-0.303993	0.286133	0.598366	0.844563	1.6125
LVEDD_mm	DNTTIP1	-0.122063	3.39382	0.300368	0.589438	0.839955	18.7513
LVEDD_mm	DNTTIP2	-0.143403	2.0947	0.226917	0.638747	0.86418	8.45492
LVEDD_mm	DOCK1	-0.0382274	6.39104	0.0401482	0.843121	0.949958	59.7429
LVEDD_mm	DOCK3	-0.0716121	8.31593	0.156253	0.696622	0.892934	90.237
LVEDD_mm	DOCK4	0.18727	7.93333	0.488519	0.492267	0.779525	82.8713
LVEDD_mm	DOCK4-AS1	-0.0394423	2.03593	0.0020621	0.96421	0.992352	7.21473
LVEDD_mm	DOCK5	-0.0598991	8.75401	0.043351	0.837074	0.947686	92.745
LVEDD_mm	DOCK6	-0.0854469	5.03005	0.0557958	0.81556	0.938341	42.4859
LVEDD_mm	DOCK7	0.522092	5.6205	7.23676	0.0137162	0.153911	49.8642
LVEDD_mm	DOCK9	2.01094	4.64389	16.0312	0.00064507	0.0601994	28.9394
LVEDD_mm	DOHH	-0.514559	-0.014477	2.07325	0.16476	0.469813	2.12568
LVEDD_mm	DOK5	-0.235058	4.667	0.193354	0.664638	0.877704	23.4579
LVEDD_mm	DOK6	0.378528	6.1012	0.406195	0.530804	0.804634	42.6545
LVEDD_mm	DOK7	-1.50725	4.52295	10.9546	0.00333704	0.0946999	33.3317
LVEDD_mm	DOLPP1	0.259908	0.015641	0.703556	0.411105	0.72225	2.10555
LVEDD_mm	DONSON	0.0890757	3.8044	0.0362261	0.85088	0.953762	24.3837
LVEDD_mm	DOP1A	0.201279	6.99035	2.2382	0.149535	0.447575	77.5408
LVEDD_mm	DOP1B	0.296359	5.0769	0.760079	0.393175	0.709824	39.354
LVEDD_mm	DOT1L	-1.46073	3.88775	20.0489	0.000208011	0.0484642	23.7548
LVEDD_mm	DPAGT1	0.0944277	1.00273	0.0796655	0.780524	0.926132	4.20608
LVEDD_mm	DPCD	-0.110355	2.33068	0.131042	0.720977	0.903972	10.1001
LVEDD_mm	DPF2	-0.115553	4.63104	0.629489	0.436428	0.74194	38.6521
LVEDD_mm	DPF3	-0.508234	9.1239	1.53738	0.228702	0.551403	94.4808
LVEDD_mm	DPH1	-0.319773	2.63477	1.00698	0.327067	0.655227	12.7541
LVEDD_mm	DPH2	-0.835325	0.302268	4.71004	0.0416766	0.242662	2.58603
LVEDD_mm	DPH3	0.145303	1.35245	0.230879	0.635853	0.862768	5.05132
LVEDD_mm	DPH5	0.526299	5.02425	6.9683	0.015329	0.159797	42.1136
LVEDD_mm	DPH6	0.370573	7.99282	4.1123	0.0554655	0.275632	84.3303
LVEDD_mm	DPH6-DT	0.0643528	7.71	0.00931142	0.924043	0.98123	71.3574
LVEDD_mm	DPH7	-0.245463	4.75771	2.75476	0.111845	0.387137	41.0445
LVEDD_mm	DPM1	-0.165093	5.71097	0.555559	0.464327	0.760359	55.4035
LVEDD_mm	DPM2	-0.0775848	0.815552	0.0527637	0.820554	0.940352	3.66522
LVEDD_mm	DPM3	0.13612	1.53956	0.122699	0.729623	0.907128	6.04749
LVEDD_mm	DPP10	-2.08387	1.19935	8.29505	0.00897632	0.129528	3.12186
LVEDD_mm	DPP3	-0.170541	0.66265	0.376268	0.546223	0.814967	3.14198
LVEDD_mm	DPP4	2.47057	5.44423	9.58261	0.00548426	0.109242	32.8688
LVEDD_mm	DPP6	-1.15273	1.80482	1.46402	0.239784	0.565142	3.8388
LVEDD_mm	DPP7	-2.07178	3.54659	17.9359	0.000371287	0.0557136	19.5739
LVEDD_mm	DPP8	0.150898	5.76731	1.70819	0.20537	0.523577	57.2298
LVEDD_mm	DPP9	-0.587888	4.40838	4.39535	0.048344	0.258801	33.8876
LVEDD_mm	DPP9-AS1	0.0531136	0.472747	0.0242826	0.877665	0.964604	2.88036
LVEDD_mm	DPY19L1	0.766015	5.51813	14.9026	0.0009084	0.0644907	50.0956
LVEDD_mm	DPY19L2	0.564659	9.36099	3.87767	0.0622856	0.290229	96.8781
LVEDD_mm	DPY19L3	0.529233	3.42403	4.174	0.0538176	0.271073	15.9992
LVEDD_mm	DPY19L4	0.0302976	5.98662	0.0294728	0.865337	0.959746	62.266
LVEDD_mm	DPY30	0.335321	3.97413	4.70221	0.0417724	0.242716	26.293
LVEDD_mm	DPYD	0.604594	7.70876	6.23142	0.0209575	0.18156	82.0437
LVEDD_mm	DPYD-AS1	0.540228	4.7765	0.39306	0.537461	0.809711	32.9065
LVEDD_mm	DPYSL2	0.360308	6.0887	0.872485	0.360899	0.6827	58.8046
LVEDD_mm	DPYSL4	-0.0788284	2.5887	0.024563	0.87696	0.964272	11.1391
LVEDD_mm	DR1	0.549053	3.83019	4.9075	0.0379418	0.23329	23.624
LVEDD_mm	DRAIC	-0.59319	1.54522	2.13809	0.158521	0.460321	4.52556
LVEDD_mm	DRAM1	-0.158705	-0.146485	0.0530185	0.820132	0.940155	1.6452
LVEDD_mm	DRAM2	0.375233	4.67254	4.03132	0.0577181	0.280835	36.4762
LVEDD_mm	DRAP1	-0.0284328	0.824716	0.00239173	0.961459	0.991746	3.61743
LVEDD_mm	DRC3	-0.243764	3.07549	0.893499	0.355296	0.677442	15.8005
LVEDD_mm	DRD4	-1.04527	-0.0183805	3.64759	0.070016	0.307172	2.1131
LVEDD_mm	DRG1	0.0934457	5.1923	0.271494	0.60779	0.849585	48.0529
LVEDD_mm	DRG2	-0.648021	2.07685	3.94869	0.06013	0.286299	8.60083
LVEDD_mm	DROSHA	0.450977	5.43476	8.97221	0.00690099	0.116629	49.6956
LVEDD_mm	DSC1	-0.243481	3.58203	0.127413	0.724696	0.905118	17.2394
LVEDD_mm	DSC2	0.855218	4.73072	15.3241	0.000798251	0.0634031	35.8825
LVEDD_mm	DSCAM	-1.20412	0.282523	3.94511	0.0603021	0.286708	2.29171
LVEDD_mm	DSCAS	0.430595	4.87519	2.27914	0.146044	0.442494	36.3302
LVEDD_mm	DSCC1	0.572121	0.951115	0.970099	0.335918	0.662373	3.3709
LVEDD_mm	DSCR9	-0.604707	-0.143578	2.39949	0.136443	0.428248	1.76846
LVEDD_mm	DSE	0.454378	7.10011	2.36496	0.139039	0.432914	73.5057
LVEDD_mm	DSG1	-0.256398	-0.474832	0.164666	0.689045	0.889862	1.24019
LVEDD_mm	DSG2	0.604993	4.07918	7.49058	0.0123638	0.148136	25.483
LVEDD_mm	DSN1	-0.557443	2.07495	4.41986	0.0477822	0.256847	7.93671
LVEDD_mm	DSP	0.463783	6.64017	4.19318	0.0533154	0.269784	72.6127
LVEDD_mm	DST	-0.162973	10.2778	0.547804	0.467422	0.762528	99.0239
LVEDD_mm	DSTN	-0.695516	7.90575	6.13866	0.0218172	0.185375	87.9478
LVEDD_mm	DSTYK	-0.215437	4.54074	1.00617	0.327256	0.655243	33.2813
LVEDD_mm	DTD1	0.349637	5.08924	3.67102	0.0690978	0.30518	39.1955
LVEDD_mm	DTD2	0.737396	3.82785	7.55293	0.0120548	0.147133	24.7409
LVEDD_mm	DTNA	0.154936	10.2508	0.656943	0.426743	0.735732	97.9397
LVEDD_mm	DTNB	0.195262	6.15968	0.602252	0.446384	0.748723	59.4989
LVEDD_mm	DTNBP1	0.271458	5.64907	2.02092	0.169846	0.476321	50.3673
LVEDD_mm	DTWD1	0.564182	6.00473	11.0212	0.00325964	0.0946999	61.3806
LVEDD_mm	DTWD2	0.305288	7.23981	1.98542	0.173475	0.480942	79.43
LVEDD_mm	DTX2	-0.554519	2.48603	3.38389	0.0800393	0.329534	10.9957
LVEDD_mm	DTX3	-0.826035	2.13017	8.63187	0.00786603	0.123778	8.85742
LVEDD_mm	DTX3L	0.932037	-0.206371	1.84704	0.188593	0.501581	1.68293
LVEDD_mm	DTYMK	0.212652	1.97054	0.556228	0.464066	0.760354	7.66502
LVEDD_mm	DUBR	0.801239	5.21544	4.59175	0.0440135	0.248308	44.3072
LVEDD_mm	DUOX1	-0.26164	3.57962	0.352575	0.55901	0.82164	20.814
LVEDD_mm	DUS1L	-0.906071	2.92921	6.47022	0.0189146	0.174288	15.1439
LVEDD_mm	DUS2	-0.213318	3.18983	1.07953	0.310636	0.640724	15.8709
LVEDD_mm	DUS3L	-0.615638	1.68054	4.49382	0.0461232	0.253527	6.46257
LVEDD_mm	DUS4L	0.627032	2.92175	7.69334	0.0113908	0.143439	14.3389
LVEDD_mm	DUSP1	-1.22336	5.38674	3.59525	0.0718069	0.311245	35.1328
LVEDD_mm	DUSP10	-1.51101	2.95078	8.63616	0.00785186	0.123778	10.075
LVEDD_mm	DUSP11	0.421148	3.96749	7.85932	0.0106556	0.139511	26.5421
LVEDD_mm	DUSP12	0.724495	2.37798	7.41099	0.0127736	0.150137	10.402
LVEDD_mm	DUSP13	-0.642821	0.181168	1.124	0.301184	0.630284	2.19863
LVEDD_mm	DUSP14	0.0823396	2.71778	0.129624	0.722423	0.904451	12.4824
LVEDD_mm	DUSP15	0.278137	0.187648	0.156081	0.696802	0.892934	2.34957
LVEDD_mm	DUSP16	-0.534018	5.74399	3.49813	0.0754603	0.318728	53.4338
LVEDD_mm	DUSP18	-0.179022	1.50109	0.218151	0.645276	0.86746	5.59972
LVEDD_mm	DUSP19	0.488755	2.89282	1.35602	0.257307	0.58567	13.5566
LVEDD_mm	DUSP22	0.125987	3.90339	0.372549	0.548176	0.8158	24.5447
LVEDD_mm	DUSP26	-1.06939	2.73143	12.382	0.00204323	0.0832148	12.4698
LVEDD_mm	DUSP27	-1.5454	7.15862	9.7444	0.005165	0.108802	69.2267
LVEDD_mm	DUSP28	0.404792	1.01433	0.707705	0.40972	0.721661	4.23626
LVEDD_mm	DUSP3	-1.21063	4.45999	18.2985	0.000335314	0.0551472	32.7279
LVEDD_mm	DUSP5	-3.5021	3.16713	24.4764	6.81816e-05	0.0350701	7.82351
LVEDD_mm	DUSP7	0.435237	0.64539	0.833992	0.371539	0.691	3.12186
LVEDD_mm	DUSP8	-3.04478	1.9214	29.7505	2.08206e-05	0.0350701	6.40219
LVEDD_mm	DUT	0.084641	3.58454	0.179285	0.676299	0.88321	21.2241
LVEDD_mm	DUXB	-0.450148	0.315261	0.420156	0.523929	0.800584	2.51811
LVEDD_mm	DVL1	-1.28441	2.0057	9.73867	0.00517759	0.108802	7.93168
LVEDD_mm	DVL2	0.302194	1.85376	1.81067	0.192806	0.507166	7.61723
LVEDD_mm	DVL3	-0.453836	4.09244	4.19998	0.0531393	0.269759	29.2363
LVEDD_mm	DXO	-0.831714	0.351293	6.63306	0.0176875	0.169435	2.76716
LVEDD_mm	DYM	0.249074	7.48686	3.37945	0.0802201	0.329874	83.7291
LVEDD_mm	DYNC1H1	-0.528961	6.23628	5.30911	0.0315409	0.217334	68.2356
LVEDD_mm	DYNC1I1	0.0873604	9.07402	0.0851823	0.773261	0.923641	92.174
LVEDD_mm	DYNC1I2	0.492701	5.60035	11.0122	0.00327005	0.0946999	54.5557
LVEDD_mm	DYNC1LI1	0.210404	5.68579	2.43814	0.13338	0.42442	55.084
LVEDD_mm	DYNC1LI2	-0.468349	5.17083	6.6622	0.0174314	0.168692	48.2592
LVEDD_mm	DYNC2H1	0.123831	4.96273	0.146222	0.70602	0.895682	34.1065
LVEDD_mm	DYNC2LI1	0.23449	5.11044	2.26507	0.147233	0.443865	44.272
LVEDD_mm	DYNLL1	-0.315701	3.39472	1.43073	0.244995	0.571393	18.3991
LVEDD_mm	DYNLL2	-0.218837	3.88475	0.804243	0.380007	0.697484	24.3007
LVEDD_mm	DYNLRB1	-0.310097	1.48928	0.4718	0.499691	0.784758	5.484
LVEDD_mm	DYNLRB2	0.153706	-0.487934	0.0804917	0.779389	0.925569	1.35591
LVEDD_mm	DYNLT1	-0.434484	4.41959	2.37046	0.138603	0.432139	33.4977
LVEDD_mm	DYNLT3	-0.161611	2.38248	0.188089	0.668942	0.879539	9.37563
LVEDD_mm	DYRK1A	-0.309303	8.57965	2.77128	0.110839	0.385883	91.7866
LVEDD_mm	DYRK1B	-0.4285	2.54998	1.75046	0.200066	0.51751	11.4334
LVEDD_mm	DYRK2	-0.118268	4.52234	0.244892	0.625839	0.858156	33.3493
LVEDD_mm	DYRK3	-0.20694	5.61055	0.179234	0.676342	0.88321	47.5272
LVEDD_mm	DYRK4	0.336484	2.90352	1.62554	0.216267	0.536295	14.3288
LVEDD_mm	DYSF	-0.371791	7.49573	1.96623	0.175477	0.483621	80.3884
LVEDD_mm	DZANK1	0.370903	2.38173	1.75496	0.199513	0.516637	8.64107
LVEDD_mm	DZIP1	-0.0885168	2.84223	0.0415332	0.840477	0.948685	11.1215
LVEDD_mm	DZIP1L	0.613566	3.15054	4.37155	0.0489025	0.259957	16.1149
LVEDD_mm	DZIP3	0.283442	6.16329	2.18348	0.15436	0.455026	62.4648
LVEDD_mm	E2F3	-0.226645	5.79765	0.913213	0.350149	0.673235	52.6816
LVEDD_mm	E2F3-IT1	-0.428127	-0.140913	1.57125	0.223919	0.544232	1.97977
LVEDD_mm	E2F4	-0.17858	2.33253	0.411232	0.528293	0.803101	10.1454
LVEDD_mm	E2F5	0.0936948	4.10529	0.07872	0.781789	0.926389	26.5219
LVEDD_mm	E2F6	-0.133716	3.83833	0.576315	0.456209	0.755387	23.6114
LVEDD_mm	E2F8	0.106955	1.82021	0.0427654	0.838164	0.948156	7.15939
LVEDD_mm	E4F1	-1.04749	3.31189	15.6072	0.000732661	0.0624733	18.4846
LVEDD_mm	EAF1	-0.102608	2.34839	0.141291	0.710777	0.898839	9.54166
LVEDD_mm	EAF2	0.437474	3.15583	1.68846	0.207908	0.52605	13.5641
LVEDD_mm	EAPP	-0.259136	4.54375	1.15112	0.295506	0.625572	34.4939
LVEDD_mm	EARS2	-0.11132	3.14448	0.280285	0.602075	0.846945	16.2256
LVEDD_mm	EBAG9	0.918151	4.17	16.3757	0.000582386	0.0583287	27.9407
LVEDD_mm	EBLN2	-0.28131	2.99008	1.98888	0.173119	0.4803	15.3376
LVEDD_mm	EBLN3P	0.227803	3.45736	1.25036	0.27613	0.605896	20.0141
LVEDD_mm	EBNA1BP2	-0.962619	3.28293	2.43365	0.133721	0.424605	13.1742
LVEDD_mm	EBP	-0.37694	2.09521	1.01999	0.324035	0.652644	8.37191
LVEDD_mm	EBPL	0.836455	3.26856	8.91695	0.00704881	0.11817	16.3463
LVEDD_mm	ECD	-0.160371	4.98345	1.41218	0.247978	0.574223	42.1539
LVEDD_mm	ECE1	-0.829891	4.79818	5.13989	0.0340762	0.223494	35.1278
LVEDD_mm	ECH1	-0.615692	4.86817	7.99916	0.0100776	0.135644	42.5387
LVEDD_mm	ECHDC1	0.387975	5.80624	3.61514	0.0710843	0.309827	56.377
LVEDD_mm	ECHDC2	-0.45203	7.6295	3.38014	0.0801916	0.329854	89.8496
LVEDD_mm	ECHDC3	-0.135779	5.72795	0.300935	0.58909	0.839755	57.577
LVEDD_mm	ECHS1	-0.365201	2.47893	1.21339	0.283146	0.612372	10.4875
LVEDD_mm	ECI1	-0.200766	4.70805	0.73414	0.401229	0.715786	39.676
LVEDD_mm	ECI2	0.190919	4.50363	0.676198	0.42015	0.730382	35.2838
LVEDD_mm	ECM1	-1.07298	0.156292	1.92349	0.180112	0.4901	2.27913
LVEDD_mm	ECM2	-0.0961238	2.33385	0.0105393	0.919208	0.97927	8.66372
LVEDD_mm	ECPAS	-0.0160873	7.29236	0.0105594	0.91913	0.97927	83.4474
LVEDD_mm	ECSIT	-0.716645	5.31266	5.31649	0.0314353	0.217071	49.6931
LVEDD_mm	ECT2	0.941248	1.94446	3.48411	0.0760147	0.319592	5.72298
LVEDD_mm	ECT2L	-0.659171	5.86076	1.52996	0.22979	0.552614	53.0036
LVEDD_mm	EDA	0.245557	7.31863	0.713824	0.407712	0.720372	66.0193
LVEDD_mm	EDA2R	-1.85937	1.47581	3.26604	0.08511	0.340643	2.66653
LVEDD_mm	EDARADD	0.11693	3.44757	0.0537553	0.818901	0.939794	16.6155
LVEDD_mm	EDC3	-0.0229787	3.91368	0.0306003	0.862813	0.959284	25.3094
LVEDD_mm	EDC4	-0.776827	2.39528	7.47862	0.0124255	0.148452	10.4674
LVEDD_mm	EDDM13	0.227102	4.80508	0.114268	0.738697	0.910376	37.2333
LVEDD_mm	EDEM1	0.384037	3.70646	2.1252	0.159707	0.462226	22.024
LVEDD_mm	EDEM2	0.261164	3.31511	0.929009	0.346104	0.67034	17.2469
LVEDD_mm	EDEM3	0.565178	5.64014	6.14356	0.0217709	0.185258	53.0011
LVEDD_mm	EDF1	-0.911793	2.70352	5.79914	0.0253202	0.198938	12.2258
LVEDD_mm	EDNRA	0.770046	6.28146	0.479641	0.496182	0.782066	32.7531
LVEDD_mm	EDRF1	0.431215	4.63042	6.16598	0.0215601	0.184215	35.9328
LVEDD_mm	EDRF1-AS1	0.984513	1.96479	2.24881	0.14864	0.446637	7.7581
LVEDD_mm	EDRF1-DT	0.458351	1.02775	1.41591	0.247417	0.573651	4.21866
LVEDD_mm	EEA1	-0.01384	7.20464	0.00846913	0.927549	0.982191	80.9343
LVEDD_mm	EED	0.58966	4.2417	11.3987	0.00285689	0.0908679	28.9897
LVEDD_mm	EEF1A2	-1.52342	4.58053	17.3161	0.000442897	0.0557136	33.6285
LVEDD_mm	EEF1AKMT1	0.0545711	3.97092	0.0400706	0.843271	0.950007	23.7825
LVEDD_mm	EEF1AKMT2	0.167078	6.10546	1.40431	0.249257	0.576011	65.8659
LVEDD_mm	EEF1AKMT3	0.504225	0.659221	2.77171	0.110873	0.385919	3.28285
LVEDD_mm	EEF1AKNMT	0.512426	1.21324	3.20084	0.0880871	0.34639	4.82491
LVEDD_mm	EEF1B2	0.0554116	1.95652	0.00474555	0.945732	0.986005	7.21725
LVEDD_mm	EEF1D	-1.24908	4.94333	18.7026	0.0002997	0.0524988	43.2381
LVEDD_mm	EEF1E1	0.826825	3.29658	27.058	3.74412e-05	0.0350701	16.8721
LVEDD_mm	EEF1G	-0.152834	3.19965	0.0789326	0.781502	0.926375	16.2055
LVEDD_mm	EEF2	-0.265255	3.58151	0.305394	0.586363	0.838061	19.0959
LVEDD_mm	EEF2K	-0.269945	5.64022	0.202475	0.657347	0.873459	47.9246
LVEDD_mm	EEF2KMT	0.210774	0.285097	0.322202	0.576341	0.832503	2.54578
LVEDD_mm	EEFSEC	-0.293826	6.94895	1.6902	0.207681	0.525929	75.5736
LVEDD_mm	EEPD1	-0.0665835	5.07601	0.0353365	0.852699	0.954106	35.6284
LVEDD_mm	EFCAB10	-0.124419	0.215883	0.0603997	0.808264	0.935634	2.33447
LVEDD_mm	EFCAB11	0.0470339	4.05197	0.0480207	0.828662	0.943528	18.0066
LVEDD_mm	EFCAB13	-0.529713	3.7569	0.421933	0.523026	0.799774	19.3223
LVEDD_mm	EFCAB14	0.466177	3.70113	4.81582	0.0396014	0.237835	21.1084
LVEDD_mm	EFCAB14-AS1	0.324891	0.88903	0.18424	0.672146	0.881228	3.47152
LVEDD_mm	EFCAB2	0.0375143	8.10819	0.00745248	0.932025	0.983391	85.0523
LVEDD_mm	EFCAB5	-0.0794339	0.48951	0.0703806	0.793385	0.931543	2.742
LVEDD_mm	EFCAB6	0.0612795	5.46278	0.0630031	0.804254	0.934421	45.2833
LVEDD_mm	EFCAB6-AS1	-0.259446	0.915252	0.188919	0.668272	0.879307	3.64762
LVEDD_mm	EFCAB7	0.12834	5.19822	0.531498	0.474041	0.766706	45.1172
LVEDD_mm	EFEMP2	-1.07961	1.79006	14.726	0.000960121	0.0644907	6.94053
LVEDD_mm	EFHB	0.946251	-0.12587	1.82764	0.190832	0.504659	1.58483
LVEDD_mm	EFHC1	0.0865196	4.57083	0.298815	0.590395	0.840618	33.2411
LVEDD_mm	EFHC2	-0.223732	4.44115	0.227802	0.638095	0.86376	26.5421
LVEDD_mm	EFHD1	-0.572317	1.60645	0.408153	0.529831	0.804129	4.74442
LVEDD_mm	EFHD2	-0.120651	1.5467	0.160446	0.6928	0.891904	5.99467
LVEDD_mm	EFL1	0.274935	5.43421	1.92845	0.179501	0.489728	46.3574
LVEDD_mm	EFNA1	0.222813	3.56496	0.353775	0.558347	0.821451	21.1235
LVEDD_mm	EFNA4	0.487593	-0.911226	0.817425	0.376178	0.694578	1.02888
LVEDD_mm	EFNA5	0.334758	10.3025	1.48578	0.236405	0.560815	96.9159
LVEDD_mm	EFNB1	1.17608	0.655883	4.40932	0.0480734	0.257916	3.17971
LVEDD_mm	EFR3A	0.170982	6.7125	0.781681	0.386651	0.703779	72.5322
LVEDD_mm	EFR3B	-0.266315	3.76945	0.455939	0.506905	0.790213	19.5336
LVEDD_mm	EFTUD2	-0.348962	4.69295	2.77127	0.11084	0.385883	37.7063
LVEDD_mm	EGF	0.10711	5.77891	0.15986	0.693328	0.891976	48.7397
LVEDD_mm	EGFL8	-1.00686	1.64294	12.4999	0.00196547	0.0832148	6.49024
LVEDD_mm	EGLN1	-0.0952583	7.54485	0.156401	0.696486	0.892934	79.9507
LVEDD_mm	EGLN2	-1.26838	1.52608	11.3521	0.00290558	0.0910595	5.80851
LVEDD_mm	EGLN3	-1.47445	6.10317	13.6896	0.0013305	0.0732329	47.7963
LVEDD_mm	EGLN3-AS1	-1.85031	0.44642	4.83937	0.0392249	0.237185	2.55333
LVEDD_mm	EGOT	1.49068	0.421237	3.16889	0.0885228	0.347107	2.88539
LVEDD_mm	EGR1	-2.9991	3.26213	5.73237	0.0260817	0.201707	4.43751
LVEDD_mm	EHBP1	0.452727	6.53891	5.76043	0.0257564	0.200119	64.8294
LVEDD_mm	EHBP1L1	-1.66992	3.76614	8.97247	0.00690055	0.116629	18.8494
LVEDD_mm	EHD1	0.200228	1.0506	0.238765	0.630182	0.859979	4.4199
LVEDD_mm	EHD3	-0.0735308	2.49746	0.0486766	0.827517	0.942927	10.6737
LVEDD_mm	EHD4	-0.28577	5.33817	0.607444	0.444458	0.747816	46.8958
LVEDD_mm	EHD4-AS1	-0.865815	2.91237	7.26654	0.0135501	0.153172	12.9578
LVEDD_mm	EHHADH	0.821399	4.8921	24.1834	7.30713e-05	0.0350701	37.822
LVEDD_mm	EHMT1	-0.253237	7.36309	2.58807	0.122622	0.406273	84.7077
LVEDD_mm	EHMT2	0.197164	2.17016	0.210799	0.650867	0.870356	8.73415
LVEDD_mm	EHMT2-AS1	1.56442	0.377564	4.74386	0.0407527	0.240451	2.26152
LVEDD_mm	EI24	0.00863538	2.52284	0.00137489	0.970772	0.992921	10.724
LVEDD_mm	EID1	0.718531	3.54623	1.84884	0.18836	0.501263	20.3235
LVEDD_mm	EID2	-0.434398	0.80669	0.644019	0.431284	0.738729	3.49416
LVEDD_mm	EID2B	0.381101	1.43292	1.99242	0.172776	0.479956	5.64248
LVEDD_mm	EID3	-0.280285	1.7338	0.384569	0.541853	0.811872	6.54055
LVEDD_mm	EIF1	-0.830366	5.04822	4.06347	0.0568115	0.279041	41.9048
LVEDD_mm	EIF1AD	-0.226936	1.28338	0.911108	0.350708	0.673895	5.0488
LVEDD_mm	EIF1AX	0.106279	3.94469	0.290412	0.595632	0.842949	24.0818
LVEDD_mm	EIF1AY	0.132541	4.88563	0.355048	0.557646	0.821004	39.9049
LVEDD_mm	EIF1B	-0.986768	5.51709	4.44819	0.047133	0.255566	50.0428
LVEDD_mm	EIF1B-AS1	0.17204	7.54086	0.317915	0.578843	0.834054	79.5004
LVEDD_mm	EIF2A	0.376841	5.39972	3.06704	0.0945082	0.356908	51.0339
LVEDD_mm	EIF2AK1	0.159021	4.51537	0.952068	0.340315	0.665119	35.8447
LVEDD_mm	EIF2AK2	0.287941	5.05661	2.43509	0.13361	0.424591	41.8344
LVEDD_mm	EIF2AK3	-1.69377	6.44922	14.7156	0.000962514	0.0644907	56.2638
LVEDD_mm	EIF2AK4	0.23591	5.55747	3.33614	0.0820428	0.333936	52.986
LVEDD_mm	EIF2B1	-0.235485	3.74026	1.13775	0.298255	0.627437	23.6164
LVEDD_mm	EIF2B2	-0.169841	2.71451	0.303203	0.5877	0.838706	13.1465
LVEDD_mm	EIF2B3	-0.299022	6.14756	2.15132	0.157283	0.459111	63.4333
LVEDD_mm	EIF2B4	-0.472211	2.74181	1.43286	0.244656	0.571033	13.2421
LVEDD_mm	EIF2B5	-0.350968	2.72911	3.86328	0.0627365	0.290813	13.0635
LVEDD_mm	EIF2D	0.149708	4.58779	1.60807	0.218661	0.53881	37.4572
LVEDD_mm	EIF2S1	0.603093	4.45484	8.02267	0.00998406	0.134817	31.9305
LVEDD_mm	EIF2S2	-0.0551026	4.12643	0.0643282	0.802251	0.933936	28.8187
LVEDD_mm	EIF2S3	-0.0345058	4.62865	0.0447706	0.834469	0.946456	38.0107
LVEDD_mm	EIF3A	-0.124965	5.93213	0.943122	0.342544	0.667028	62.3742
LVEDD_mm	EIF3B	-0.309329	3.98722	2.61577	0.120749	0.403407	27.3647
LVEDD_mm	EIF3C	-0.0923012	2.81829	0.0951853	0.76073	0.91949	13.8735
LVEDD_mm	EIF3CL	0.815786	0.542384	2.53427	0.126425	0.412127	3.09418
LVEDD_mm	EIF3D	-0.123316	3.2511	0.295548	0.59242	0.841704	17.4431
LVEDD_mm	EIF3E	0.389357	5.61705	2.36057	0.139387	0.433356	51.4112
LVEDD_mm	EIF3F	0.0115784	3.43658	0.00264162	0.959496	0.991241	19.5336
LVEDD_mm	EIF3G	-0.639316	1.28616	1.82128	0.191565	0.505405	4.65889
LVEDD_mm	EIF3H	0.411297	6.16464	4.89101	0.0382339	0.234142	62.2208
LVEDD_mm	EIF3I	-0.858934	2.08732	7.24903	0.0136497	0.153781	8.25367
LVEDD_mm	EIF3J	-0.0591207	5.38877	0.145217	0.706982	0.896157	52.659
LVEDD_mm	EIF3J-DT	0.0812489	3.13957	0.153177	0.699466	0.893508	16.7161
LVEDD_mm	EIF3K	-0.780788	5.75213	12.6777	0.00185097	0.0826929	60.5001
LVEDD_mm	EIF3L	-0.381565	4.61679	3.54259	0.073762	0.31496	36.7126
LVEDD_mm	EIF3M	-1.11617	4.88868	3.7279	0.0671411	0.301139	34.1442
LVEDD_mm	EIF4A1	-0.503735	3.62265	4.03659	0.0575691	0.280478	21.2291
LVEDD_mm	EIF4A2	-0.278387	5.86425	1.83252	0.190239	0.503976	61.7428
LVEDD_mm	EIF4A3	-0.518248	2.23703	4.94434	0.0373002	0.231191	8.86245
LVEDD_mm	EIF4B	-0.235678	5.25827	4.19638	0.0532324	0.269784	49.5749
LVEDD_mm	EIF4E	0.295	5.55233	1.75006	0.200112	0.51755	52.8326
LVEDD_mm	EIF4E2	-0.0588028	5.77458	0.0385901	0.846154	0.951831	59.5568
LVEDD_mm	EIF4E3	0.510267	4.7247	7.93606	0.0103339	0.137141	35.163
LVEDD_mm	EIF4EBP1	0.525093	2.74481	1.59589	0.220355	0.541001	12.5906
LVEDD_mm	EIF4EBP2	-0.231427	5.80523	0.899226	0.353789	0.67618	57.982
LVEDD_mm	EIF4EBP3	-0.673075	0.894259	3.98418	0.0591038	0.283492	3.791
LVEDD_mm	EIF4ENIF1	-0.0198932	4.64148	0.0165895	0.898743	0.971709	37.1352
LVEDD_mm	EIF4G1	-0.765217	4.38285	7.36662	0.0130046	0.150864	32.8009
LVEDD_mm	EIF4G2	-0.729975	5.72652	9.31961	0.00605076	0.112782	55.7079
LVEDD_mm	EIF4G3	0.0138238	7.58344	0.00496318	0.944503	0.985616	82.338
LVEDD_mm	EIF4H	-0.143441	4.34263	0.640673	0.432441	0.740031	32.7279
LVEDD_mm	EIF5	-0.576668	5.19903	6.18331	0.0213987	0.183598	46.936
LVEDD_mm	EIF5A	0.0364297	0.643286	0.00392913	0.950614	0.987778	3.25267
LVEDD_mm	EIF5A2	0.658014	1.17356	3.08082	0.0938472	0.355375	4.08533
LVEDD_mm	EIF5B	-0.327379	6.17584	3.10909	0.0924218	0.35375	65.813
LVEDD_mm	EIF6	-1.00171	1.29046	8.57149	0.00805603	0.124724	4.9834
LVEDD_mm	EIPR1	-0.240319	4.70263	0.66766	0.423054	0.73264	34.1568
LVEDD_mm	ELAC1	0.363774	2.81102	2.01858	0.170085	0.476321	13.227
LVEDD_mm	ELAC2	-0.00258948	3.94757	0.000150673	0.990322	0.998064	26.4917
LVEDD_mm	ELAVL1	-0.324419	4.94428	2.92594	0.10192	0.370469	43.218
LVEDD_mm	ELF1	-0.500754	8.4877	3.63627	0.0703252	0.307957	89.8143
LVEDD_mm	ELF2	0.175085	7.39688	1.01473	0.325253	0.654034	82.1116
LVEDD_mm	ELF3-AS1	-0.0391788	1.55597	0.00693041	0.934444	0.98394	5.9519
LVEDD_mm	ELFN1	-0.524455	2.57143	0.924972	0.347134	0.671011	10.3366
LVEDD_mm	ELK1	0.23124	2.68848	0.785114	0.385631	0.702806	12.017
LVEDD_mm	ELK3	-0.281204	3.25061	0.0913781	0.76541	0.920685	15.4407
LVEDD_mm	ELK4	0.350235	4.40148	4.06128	0.0568729	0.279129	32.0915
LVEDD_mm	ELL	-0.771177	4.94574	7.29596	0.0133865	0.152369	42.3803
LVEDD_mm	ELL2	-1.0823	9.438	4.37263	0.0488753	0.259957	93.6531
LVEDD_mm	ELMO1	1.67642	1.79973	0.884466	0.357702	0.679176	4.80982
LVEDD_mm	ELMO2	-0.119956	3.3378	0.428449	0.519866	0.798131	18.145
LVEDD_mm	ELMOD1	-1.59305	0.43098	4.47873	0.0465017	0.254193	1.91185
LVEDD_mm	ELMOD2	0.519899	5.54007	12.2377	0.00214431	0.0832148	52.9055
LVEDD_mm	ELMOD3	-0.204976	4.93828	0.913675	0.35003	0.673235	42.4784
LVEDD_mm	ELMSAN1	-0.00631102	4.61063	0.00056546	0.981253	0.99502	36.0057
LVEDD_mm	ELOA	0.0968975	3.40577	0.250356	0.622035	0.856471	19.8782
LVEDD_mm	ELOA-AS1	0.00614353	5.02388	0.00130783	0.971494	0.992921	45.0921
LVEDD_mm	ELOB	0.530131	1.86346	0.265726	0.611608	0.852188	6.24623
LVEDD_mm	ELOC	0.250097	4.20071	1.91356	0.181118	0.491902	28.3986
LVEDD_mm	ELOF1	-0.621381	0.744437	3.60914	0.0713435	0.310313	3.47152
LVEDD_mm	ELOVL1	-0.676583	0.67537	5.39332	0.0303861	0.213299	3.27531
LVEDD_mm	ELOVL5	-1.21844	4.61964	7.48457	0.0123939	0.148391	25.9157
LVEDD_mm	ELOVL6	0.164013	3.55047	0.44434	0.512303	0.793807	15.9564
LVEDD_mm	ELOVL7	0.563779	-0.458903	1.19686	0.286422	0.615722	1.16221
LVEDD_mm	ELP1	-0.064837	5.35216	0.0884073	0.769137	0.921998	48.9661
LVEDD_mm	ELP2	0.214658	5.77466	2.63435	0.119511	0.401591	59.0461
LVEDD_mm	ELP3	0.311146	5.54194	5.18773	0.0333369	0.221816	51.8615
LVEDD_mm	ELP4	0.359347	7.16273	4.68359	0.0421405	0.243877	74.756
LVEDD_mm	ELP5	-0.0661269	2.53645	0.0632127	0.803936	0.93438	11.9868
LVEDD_mm	ELP6	-0.234591	3.79608	1.44773	0.2423	0.567823	23.5435
LVEDD_mm	EMB	0.396252	3.54358	0.795145	0.382666	0.700145	16.213
LVEDD_mm	EMC1	-0.122275	4.42324	0.350532	0.560141	0.822809	34.7781
LVEDD_mm	EMC1-AS1	0.195751	4.48235	0.703313	0.41113	0.72225	34.4008
LVEDD_mm	EMC10	-3.70714	8.34103	17.5185	0.000417938	0.0557136	81.3745
LVEDD_mm	EMC2	0.58374	5.60313	7.71597	0.0112861	0.142912	54.0577
LVEDD_mm	EMC3	-0.204306	5.11497	0.871186	0.361249	0.682922	45.8317
LVEDD_mm	EMC4	-0.0767337	2.47877	0.0861161	0.772059	0.922909	10.8699
LVEDD_mm	EMC6	0.051612	1.09768	0.00729725	0.932736	0.983632	4.19853
LVEDD_mm	EMC7	0.350682	3.14145	2.57754	0.123345	0.407608	16.0772
LVEDD_mm	EMC8	-0.0650123	3.12701	0.118091	0.734536	0.90934	16.5325
LVEDD_mm	EMC9	-0.531478	0.142956	1.65734	0.212069	0.532112	2.16593
LVEDD_mm	EMD	-0.581648	2.18542	4.41016	0.0480049	0.257631	9.40078
LVEDD_mm	EME2	-1.20386	1.80249	11.7186	0.00255967	0.0875709	7.01097
LVEDD_mm	EMG1	0.11731	3.80655	0.121606	0.730776	0.90789	23.5888
LVEDD_mm	EMILIN2	-0.37176	2.5439	0.921529	0.348013	0.671869	9.74794
LVEDD_mm	EML1	0.136832	5.17342	0.170482	0.683875	0.887631	41.5954
LVEDD_mm	EML2	-0.380119	4.02086	0.892203	0.355637	0.677526	25.8729
LVEDD_mm	EML4	0.066585	4.9678	0.075325	0.786421	0.928472	36.6271
LVEDD_mm	EML5	-0.215291	1.44346	0.327943	0.572967	0.830695	4.36456
LVEDD_mm	EML6	-0.836763	2.74297	2.25093	0.148441	0.446305	6.62357
LVEDD_mm	EMP2	-0.202675	5.2932	0.463176	0.503588	0.787495	44.1512
LVEDD_mm	EMSY	0.0933161	6.38283	0.253779	0.619677	0.856005	67.7828
LVEDD_mm	ENAH	-0.564103	8.12961	4.05672	0.0570005	0.279316	87.1981
LVEDD_mm	ENAM	-0.00310345	0.893998	3.37997e-05	0.995416	0.998986	3.79855
LVEDD_mm	ENDOG	-0.595525	0.92142	2.3503	0.140234	0.433929	3.86899
LVEDD_mm	ENDOV	-0.469692	2.61039	3.93679	0.0604837	0.287007	12.1478
LVEDD_mm	ENG	-0.0406746	2.3028	0.00207591	0.96409	0.992352	9.30268
LVEDD_mm	ENGASE	-0.649682	3.28527	5.23159	0.0326759	0.220517	18.7412
LVEDD_mm	ENKD1	-0.646341	0.188854	3.31103	0.083199	0.336596	2.49547
LVEDD_mm	ENKUR	-0.229697	-0.225736	0.118886	0.7337	0.908902	1.55715
LVEDD_mm	ENO1	-0.0272946	4.06157	0.0117453	0.914728	0.97702	28.4363
LVEDD_mm	ENO3	-0.0526289	3.40663	0.0183258	0.893608	0.970319	17.8331
LVEDD_mm	ENO4	-0.292996	2.62184	0.176551	0.678629	0.885057	10.973
LVEDD_mm	ENOPH1	0.569752	2.38109	5.11215	0.0345176	0.224314	9.68505
LVEDD_mm	ENOSF1	-0.187737	6.87018	0.26328	0.613238	0.852915	75.7119
LVEDD_mm	ENOX1	0.369855	8.50629	1.59235	0.220845	0.541379	85.9755
LVEDD_mm	ENOX1-AS1	-0.141316	-0.536447	0.0284659	0.867608	0.960718	1.42886
LVEDD_mm	ENOX2	0.083264	6.41381	0.360093	0.554884	0.819761	58.6864
LVEDD_mm	ENPEP	-2.3288	1.95435	10.0082	0.00468994	0.106175	3.91175
LVEDD_mm	ENPP1	0.224895	0.740206	0.155158	0.697644	0.893014	2.58352
LVEDD_mm	ENPP4	0.394606	3.53675	3.38043	0.0801804	0.329854	20.3663
LVEDD_mm	ENPP5	0.428458	2.3108	1.24636	0.276882	0.606556	9.89133
LVEDD_mm	ENSA	0.0870939	4.29433	0.0659809	0.799784	0.933786	30.9821
LVEDD_mm	ENTPD1-AS1	0.147213	7.31508	0.638852	0.433086	0.740094	72.2806
LVEDD_mm	ENTPD3	-0.344097	2.96073	0.157041	0.695899	0.892857	12.7239
LVEDD_mm	ENTPD3-AS1	0.0241301	5.39115	0.0068744	0.934708	0.984032	42.6972
LVEDD_mm	ENTPD4	-0.475612	4.62937	13.1055	0.00160767	0.0782772	36.6296
LVEDD_mm	ENTPD5	-0.0744503	4.14126	0.194222	0.663935	0.877704	26.2804
LVEDD_mm	ENTPD6	-0.775807	5.37396	6.15759	0.0216386	0.184698	50.478
LVEDD_mm	ENTPD7	-0.32242	3.53157	0.674676	0.420666	0.730901	17.4079
LVEDD_mm	ENTR1	-0.23219	2.92239	1.29955	0.267149	0.595959	15.0106
LVEDD_mm	ENY2	0.584334	4.31633	3.74927	0.0664226	0.299696	31.0374
LVEDD_mm	EOGT	-0.789281	5.7299	4.44513	0.0472022	0.255609	49.2026
LVEDD_mm	EP300	0.135232	6.32304	1.29902	0.267242	0.595993	67.8683
LVEDD_mm	EP300-AS1	0.237341	1.52899	0.189763	0.66757	0.878961	5.69783
LVEDD_mm	EP400	-0.110033	5.88755	0.414946	0.526453	0.801755	61.7629
LVEDD_mm	EPAS1	-0.494663	4.58514	1.74665	0.200534	0.517844	27.503
LVEDD_mm	EPB41	-0.0346777	7.52741	0.0226045	0.881927	0.96564	84.2624
LVEDD_mm	EPB41L2	-0.837434	1.693	0.390604	0.538729	0.810498	3.94194
LVEDD_mm	EPB41L4A	0.158425	6.43531	0.23958	0.62959	0.859979	59.8863
LVEDD_mm	EPB41L4A-AS1	-0.0436949	2.65979	0.010235	0.920378	0.979816	12.3063
LVEDD_mm	EPB41L4B	0.41976	6.86681	1.08947	0.30847	0.638453	66.2105
LVEDD_mm	EPB41L5	0.205196	7.29722	1.82568	0.191035	0.504774	82.0336
LVEDD_mm	EPC1	0.379556	8.00084	10.115	0.00450849	0.10562	89.9804
LVEDD_mm	EPC2	0.34946	7.02262	4.77066	0.0404481	0.239997	78.5822
LVEDD_mm	EPCAM-DT	0.854928	2.54225	3.04638	0.0955587	0.357846	9.88378
LVEDD_mm	EPDR1	1.28022	4.01177	31.4157	1.4656e-05	0.0350701	24.4642
LVEDD_mm	EPG5	-0.136019	6.14694	0.628266	0.436867	0.742051	65.2043
LVEDD_mm	EPHA2	-0.593039	0.806235	0.873525	0.36064	0.682287	3.23506
LVEDD_mm	EPHA4	0.450216	5.32297	0.407546	0.530128	0.804192	33.0273
LVEDD_mm	EPHA5	-0.742917	-0.225865	0.560555	0.462377	0.758867	1.74331
LVEDD_mm	EPHA7	0.683917	6.02462	1.19492	0.286736	0.616025	40.0458
LVEDD_mm	EPHB1	0.238824	5.83594	0.479126	0.496411	0.782244	54.5331
LVEDD_mm	EPHB2	-1.14392	0.436183	5.18909	0.0333549	0.221816	2.27913
LVEDD_mm	EPHX1	-0.35598	2.87855	1.1675	0.292185	0.622571	13.471
LVEDD_mm	EPHX2	-0.276295	5.48731	0.741102	0.399043	0.713554	54.2061
LVEDD_mm	EPM2A	0.300643	6.59295	2.91122	0.102731	0.372235	66.779
LVEDD_mm	EPM2AIP1	0.0123148	5.93357	0.00389357	0.950836	0.987887	61.939
LVEDD_mm	EPN1	-0.752393	4.84743	5.83487	0.024922	0.197872	39.7666
LVEDD_mm	EPN2	-0.471228	7.71985	5.29764	0.0317058	0.217713	87.3591
LVEDD_mm	EPN2-AS1	-0.000737076	4.09009	1.56379e-06	0.999014	0.999567	27.8753
LVEDD_mm	EPN3	-0.160001	0.612569	0.0938144	0.762415	0.919817	3.13946
LVEDD_mm	EPOR	-0.19805	0.521329	0.255613	0.618444	0.855476	2.9357
LVEDD_mm	EPRS	0.365666	4.61564	6.86394	0.0160122	0.163086	35.0171
LVEDD_mm	EPS15	0.407956	8.07729	8.72822	0.00757718	0.121801	89.603
LVEDD_mm	EPS15L1	-0.168151	7.45116	0.640867	0.432373	0.739989	85.9428
LVEDD_mm	EPS8	0.0012327	2.7277	1.50835e-06	0.999032	0.999567	8.48008
LVEDD_mm	ERAL1	-0.225531	1.63375	0.7172	0.406632	0.719825	6.32673
LVEDD_mm	ERAP1	0.0448698	6.41021	0.00276695	0.958547	0.990689	65.1414
LVEDD_mm	ERAP2	0.873748	1.78452	1.66374	0.211163	0.531482	6.1456
LVEDD_mm	ERBB2	-0.371791	4.43404	1.43241	0.244726	0.571099	33.0172
LVEDD_mm	ERBB4	0.780479	10.3474	7.3766	0.0129516	0.150562	96.1285
LVEDD_mm	ERBIN	0.217029	7.28671	1.7522	0.199848	0.517106	80.6349
LVEDD_mm	ERC1	0.336721	8.99448	4.18647	0.0534901	0.27023	93.7664
LVEDD_mm	ERC2	-0.739792	5.60256	1.48737	0.236164	0.560797	27.0628
LVEDD_mm	ERCC1	-0.712878	3.78792	11.9073	0.00239845	0.0856834	23.9258
LVEDD_mm	ERCC2	-0.667146	2.06484	2.92372	0.102048	0.370557	8.33669
LVEDD_mm	ERCC3	-0.020965	4.39397	0.00652969	0.936362	0.984417	32.4814
LVEDD_mm	ERCC4	0.359159	4.33007	4.8303	0.0393334	0.237499	30.5846
LVEDD_mm	ERCC5	-0.00445164	4.52654	0.000576549	0.98107	0.99502	34.9743
LVEDD_mm	ERCC6	0.184081	5.55067	1.9787	0.174173	0.482003	52.9332
LVEDD_mm	ERCC6L	-0.0282705	2.33562	0.000916183	0.976139	0.993929	9.33538
LVEDD_mm	ERCC6L2	0.0609778	6.72747	0.16163	0.691728	0.891505	73.4051
LVEDD_mm	ERCC8	0.358011	6.25828	2.29046	0.145096	0.441391	63.9163
LVEDD_mm	ERF	-1.85308	1.48908	19.4399	0.00024538	0.050267	5.62739
LVEDD_mm	ERG28	-0.015231	1.82989	0.00266299	0.959333	0.991241	6.77702
LVEDD_mm	ERGIC1	-0.326029	5.90725	1.87933	0.184903	0.496802	61.5617
LVEDD_mm	ERGIC2	0.209728	5.3453	1.92758	0.179595	0.489747	48.1686
LVEDD_mm	ERGIC3	-0.931592	3.63419	5.30367	0.0316196	0.217416	21.1109
LVEDD_mm	ERH	0.224472	3.80668	0.830156	0.372582	0.691714	23.6919
LVEDD_mm	ERI1	0.348596	3.80637	2.702	0.115131	0.393092	21.2996
LVEDD_mm	ERI2	0.217775	4.35193	0.745557	0.397654	0.712207	30.4463
LVEDD_mm	ERI3	-0.474322	5.95745	4.09488	0.0559413	0.276953	61.2271
LVEDD_mm	ERICH1	0.180162	4.22979	0.430113	0.519064	0.797735	28.9369
LVEDD_mm	ERICH5	0.778601	2.20964	3.05176	0.0952881	0.357471	7.88388
LVEDD_mm	ERICH6	-0.203183	0.0734956	0.356734	0.556758	0.820662	2.00241
LVEDD_mm	ERICH6-AS1	-0.33065	1.15902	1.09122	0.30811	0.638155	4.38972
LVEDD_mm	ERLEC1	0.351672	4.26977	4.62555	0.0433134	0.246337	30.5117
LVEDD_mm	ERLIN1	0.371678	3.28768	3.05106	0.095316	0.357472	15.9137
LVEDD_mm	ERLIN2	0.274625	3.26842	1.95004	0.17719	0.48636	17.8129
LVEDD_mm	ERMAP	0.0785775	4.35145	0.199422	0.659765	0.875344	30.9368
LVEDD_mm	ERMARD	0.0923788	4.33777	0.369123	0.550005	0.816381	31.6211
LVEDD_mm	ERMP1	0.404553	4.86356	3.68424	0.0686371	0.304293	40.2143
LVEDD_mm	ERN1	-0.271828	4.88495	1.35481	0.25751	0.585893	35.7114
LVEDD_mm	ERO1A	-0.323983	4.44277	1.9075	0.181781	0.493146	29.279
LVEDD_mm	ERO1B	0.160732	6.04885	0.775032	0.388642	0.705697	60.7315
LVEDD_mm	ERP29	0.0939018	2.74676	0.141865	0.710219	0.89863	13.4333
LVEDD_mm	ERP44	0.398468	6.12212	6.10417	0.0221469	0.186983	63.9842
LVEDD_mm	ERRFI1	0.376223	3.07765	1.58394	0.222026	0.542394	14.7087
LVEDD_mm	ERV3-1	0.198789	3.3061	0.340719	0.56564	0.826732	18.0217
LVEDD_mm	ERVH48-1	-0.732029	1.27274	2.29163	0.145021	0.441391	5.0488
LVEDD_mm	ERVK13-1	-0.655625	5.40938	4.42345	0.0476956	0.256612	51.4289
LVEDD_mm	ERVK3-1	-0.175053	3.53856	1.09483	0.307314	0.637401	20.9071
LVEDD_mm	ERVMER34-1	0.592089	0.689684	1.73549	0.201978	0.519894	3.10173
LVEDD_mm	ERVMER61-1	-1.54658	1.44638	4.08604	0.0561993	0.277903	3.79604
LVEDD_mm	ERVW-1	-0.328925	1.45582	0.197511	0.661296	0.876199	5.58714
LVEDD_mm	ESCO1	0.410013	5.93179	9.66984	0.00530948	0.109031	59.1392
LVEDD_mm	ESCO2	0.132098	-0.306426	0.0449938	0.834082	0.946172	1.35088
LVEDD_mm	ESD	0.51436	4.5505	7.70481	0.011337	0.143403	34.5039
LVEDD_mm	ESF1	0.38575	5.40956	6.07409	0.0224391	0.187503	48.2265
LVEDD_mm	ESR1	-0.00315022	2.16134	2.00872e-05	0.996466	0.999129	8.47756
LVEDD_mm	ESR2	0.197272	5.22965	0.140115	0.711924	0.899301	45.6933
LVEDD_mm	ESRRA	-0.909728	5.53303	7.594	0.0118556	0.146143	54.4073
LVEDD_mm	ESRRB	-0.435929	6.43595	1.22538	0.280843	0.609902	59.4184
LVEDD_mm	ESRRG	0.0875957	10.1951	0.294278	0.59321	0.842037	96.7398
LVEDD_mm	ESS2	-0.177722	1.0384	0.677253	0.419812	0.730309	4.27148
LVEDD_mm	ESYT1	-0.689794	1.83903	6.41726	0.0193515	0.17605	7.06631
LVEDD_mm	ESYT2	-0.273154	7.11867	0.909718	0.351054	0.674097	77.5961
LVEDD_mm	ESYT3	-0.394592	2.83231	1.21715	0.282421	0.61167	12.7868
LVEDD_mm	ETAA1	0.476974	4.17817	8.14283	0.00952021	0.13258	28.5294
LVEDD_mm	ETF1	-0.881044	4.65136	18.2522	0.000339677	0.0551472	34.2851
LVEDD_mm	ETFA	-0.080016	7.13298	0.271954	0.607488	0.849532	80.2173
LVEDD_mm	ETFB	-0.476298	4.7415	3.21112	0.0875798	0.345506	39.2433
LVEDD_mm	ETFBKMT	0.719025	2.8962	4.50595	0.0458517	0.252804	14.4043
LVEDD_mm	ETFDH	0.094103	7.72561	0.210789	0.650873	0.870356	87.7415
LVEDD_mm	ETFRF1	0.179921	4.0174	0.598507	0.447782	0.749485	27.176
LVEDD_mm	ETHE1	-0.0824684	2.26984	0.121142	0.731269	0.908143	9.30268
LVEDD_mm	ETNK1	0.582662	5.98039	6.35174	0.0198983	0.177964	57.655
LVEDD_mm	ETNK2	-0.0979233	-0.526346	0.0208916	0.886469	0.96723	1.24774
LVEDD_mm	ETNPPL	0.668461	0.565214	0.980985	0.333289	0.660526	2.903
LVEDD_mm	ETS1	0.700756	2.69504	0.935365	0.344496	0.668845	10.8196
LVEDD_mm	ETS2	-2.98874	2.09907	22.3164	0.000115895	0.0383554	6.27641
LVEDD_mm	ETV1	0.596264	6.29687	1.46085	0.240246	0.565375	55.9519
LVEDD_mm	ETV3	-0.225048	2.49528	1.2383	0.278394	0.607892	10.5076
LVEDD_mm	ETV4	-1.25629	0.779059	3.68198	0.0687548	0.304413	3.2577
LVEDD_mm	ETV5	-1.29447	3.03942	4.01925	0.058064	0.281164	9.79322
LVEDD_mm	ETV6	0.223899	6.90019	0.666376	0.423493	0.732932	70.3512
LVEDD_mm	EVA1C	-0.349576	7.37997	1.47906	0.237433	0.562357	78.9394
LVEDD_mm	EVC	-0.342797	2.65736	0.52106	0.478363	0.770056	10.7919
LVEDD_mm	EVI2A	-0.233923	1.17145	0.055906	0.815388	0.938297	4.59348
LVEDD_mm	EVI2B	-0.0310921	3.57002	0.00147868	0.96969	0.992721	20.165
LVEDD_mm	EVI5	0.0380937	8.20514	0.043611	0.836594	0.947549	89.8848
LVEDD_mm	EVI5L	-0.72754	3.4519	3.58153	0.0723115	0.312022	18.9299
LVEDD_mm	EVL	0.0451916	5.30264	0.028901	0.866637	0.960338	40.3602
LVEDD_mm	EWSR1	-0.166219	6.29274	1.25944	0.274441	0.604283	69.4934
LVEDD_mm	EXD2	0.363555	4.60495	6.80275	0.0164286	0.164168	35.5404
LVEDD_mm	EXD3	-0.67808	4.91797	5.72073	0.0262143	0.201809	42.1438
LVEDD_mm	EXO5	0.219709	0.392374	0.528403	0.475353	0.767934	2.75961
LVEDD_mm	EXOC1	0.401681	5.42357	7.10939	0.0144565	0.157023	49.2051
LVEDD_mm	EXOC2	0.424911	6.16806	7.68349	0.0114347	0.143557	63.0937
LVEDD_mm	EXOC3	-0.0896607	3.91338	0.215642	0.647165	0.868575	26.0716
LVEDD_mm	EXOC3-AS1	0.18171	0.356425	0.1116	0.741658	0.911694	2.71181
LVEDD_mm	EXOC4	0.10892	8.73513	0.526413	0.476137	0.768331	92.6016
LVEDD_mm	EXOC5	0.407801	5.35573	9.33779	0.00600959	0.112287	48.058
LVEDD_mm	EXOC6	0.324413	7.42113	1.17078	0.291526	0.622185	77.4829
LVEDD_mm	EXOC6B	0.18658	10.8602	0.362768	0.55343	0.819002	97.8794
LVEDD_mm	EXOC7	-1.14696	4.48915	11.2882	0.00296878	0.0918407	34.9718
LVEDD_mm	EXOC8	0.0777809	1.51818	0.0981298	0.757182	0.918947	5.72801
LVEDD_mm	EXOG	0.372026	7.31462	3.82731	0.0638719	0.293388	84.5744
LVEDD_mm	EXOSC1	0.0879365	3.48883	0.212941	0.649223	0.869252	20.2153
LVEDD_mm	EXOSC10	-0.145882	4.26274	0.426162	0.520971	0.798897	31.5531
LVEDD_mm	EXOSC2	-0.303447	2.20006	1.46304	0.23991	0.565142	9.30016
LVEDD_mm	EXOSC3	0.210585	4.18476	2.10232	0.161867	0.464713	29.9431
LVEDD_mm	EXOSC4	-0.622236	-0.517229	2.27424	0.146597	0.442974	1.39112
LVEDD_mm	EXOSC5	0.247386	0.0842145	0.327027	0.573505	0.830695	2.2414
LVEDD_mm	EXOSC6	-0.131102	2.79801	0.255993	0.618164	0.855445	12.8899
LVEDD_mm	EXOSC7	0.249079	5.27045	3.42807	0.0782297	0.324784	48.1863
LVEDD_mm	EXOSC8	0.581406	4.11024	4.39716	0.0483023	0.258801	29.0551
LVEDD_mm	EXOSC9	0.619301	2.62457	14.4792	0.00103645	0.0663695	11.4963
LVEDD_mm	EXPH5	-0.0304817	2.41063	0.00164415	0.96804	0.992633	8.18575
LVEDD_mm	EXT1	-0.0494524	8.65121	0.0152077	0.903028	0.972857	86.8158
LVEDD_mm	EXT2	0.0382752	5.98282	0.0736022	0.788815	0.92922	60.6385
LVEDD_mm	EXTL1	-0.761313	1.24104	5.06046	0.0353593	0.226187	4.91044
LVEDD_mm	EXTL2	0.611107	3.73884	6.3301	0.0200849	0.178488	22.0643
LVEDD_mm	EXTL3	-0.581907	5.95147	1.59715	0.220174	0.540835	54.9733
LVEDD_mm	EXTL3-AS1	-0.253913	0.657197	0.623401	0.438657	0.743322	3.36335
LVEDD_mm	EYA1	0.00645817	7.30937	0.000405122	0.984132	0.996209	77.9256
LVEDD_mm	EYA3	0.218765	6.66029	2.1568	0.15678	0.458162	73.6843
LVEDD_mm	EYA4	-0.480605	8.78632	1.07178	0.312333	0.642412	77.4879
LVEDD_mm	EYS	-0.417545	3.99966	0.447552	0.510797	0.793033	21.5411
LVEDD_mm	EZH1	-0.234227	5.55048	1.6138	0.217871	0.538126	54.8576
LVEDD_mm	EZH2	0.330705	3.21971	0.807135	0.379169	0.696857	12.2183
LVEDD_mm	EZR	-1.17308	6.24195	15.0884	0.000857886	0.0641471	59.924
LVEDD_mm	F10	-0.226361	1.68126	0.0894127	0.767873	0.921528	6.05504
LVEDD_mm	F3	0.520986	6.02501	1.21896	0.282071	0.611226	53.4338
LVEDD_mm	F5	-1.21101	4.66108	1.88356	0.184431	0.496404	25.0352
LVEDD_mm	F8	1.01927	2.5747	1.24564	0.277017	0.606576	9.71775
LVEDD_mm	FAAH	-0.749906	0.753741	3.37617	0.0803968	0.330411	3.54448
LVEDD_mm	FAAH2	0.171192	3.48736	0.236003	0.632145	0.860899	15.3753
LVEDD_mm	FAAP100	-2.37547	1.40128	13.0154	0.00165831	0.0791373	4.58845
LVEDD_mm	FAAP20	-1.27527	2.22882	25.3197	5.58454e-05	0.0350701	9.02345
LVEDD_mm	FABP3	-0.606664	7.14852	3.24857	0.0858769	0.341885	79.5658
LVEDD_mm	FABP6	-0.313246	-0.78419	0.584662	0.453061	0.752771	1.11441
LVEDD_mm	FADD	-0.0654577	-0.713088	0.0179779	0.894619	0.970801	1.24522
LVEDD_mm	FADS1	-0.0493588	2.81005	0.0147781	0.904401	0.973293	12.7138
LVEDD_mm	FADS2	0.270451	2.51739	0.228553	0.637546	0.863398	9.92654
LVEDD_mm	FADS3	-0.353264	3.85365	0.959975	0.338361	0.663917	24.1749
LVEDD_mm	FAF1	0.112087	8.93148	0.887139	0.356977	0.678568	94.2292
LVEDD_mm	FAF2	-0.252925	5.75584	2.66935	0.117221	0.396603	57.982
LVEDD_mm	FAH	0.0605505	2.33489	0.0354794	0.852406	0.953945	9.93158
LVEDD_mm	FAHD1	0.233922	2.33164	0.914197	0.3499	0.673235	10.1655
LVEDD_mm	FAHD2A	-0.215207	2.96301	1.18372	0.288948	0.618705	15.315
LVEDD_mm	FAHD2B	-0.490808	2.31206	3.87262	0.0624462	0.290252	9.57185
LVEDD_mm	FAIM	0.352147	3.70989	2.49678	0.129045	0.416944	21.3272
LVEDD_mm	FALEC	-0.228856	1.75083	0.256527	0.617806	0.855445	7.03109
LVEDD_mm	FAM102A	-0.268557	3.75167	0.915901	0.349457	0.672953	23.0756
LVEDD_mm	FAM102B	0.652163	3.28161	2.84833	0.106288	0.377228	13.9138
LVEDD_mm	FAM104A	0.259576	4.02418	1.89069	0.183637	0.495061	26.6704
LVEDD_mm	FAM104B	0.420245	1.81438	1.94272	0.177979	0.487492	6.71664
LVEDD_mm	FAM106A	-0.297211	4.32333	0.179195	0.676376	0.88321	27.7194
LVEDD_mm	FAM106C	1.27863	0.83418	1.66768	0.21067	0.530798	3.82119
LVEDD_mm	FAM107A	-0.299853	5.5018	0.414655	0.526596	0.8019	42.4557
LVEDD_mm	FAM107B	0.158912	1.20352	0.0701499	0.793708	0.931543	3.59982
LVEDD_mm	FAM110B	-0.0411544	7.32895	0.0344379	0.854562	0.955085	79.7972
LVEDD_mm	FAM110C	-0.709641	0.962868	1.8271	0.190892	0.50474	3.8388
LVEDD_mm	FAM114A1	0.451398	2.7527	1.76823	0.197887	0.514407	11.1843
LVEDD_mm	FAM114A2	0.543179	3.9065	10.4247	0.00403053	0.10184	23.8302
LVEDD_mm	FAM117A	0.702031	3.74382	6.00646	0.0231122	0.190313	21.1989
LVEDD_mm	FAM117B	0.0765957	4.72897	0.0541144	0.818308	0.939764	31.3318
LVEDD_mm	FAM118A	0.0580367	4.67552	0.0197869	0.889476	0.968106	37.7667
LVEDD_mm	FAM118B	-0.592038	4.61599	2.01942	0.169997	0.476321	32.7028
LVEDD_mm	FAM120A	0.107562	6.66334	0.230027	0.636467	0.862916	73.9661
LVEDD_mm	FAM120AOS	0.103316	4.57497	0.126455	0.725688	0.905581	36.0862
LVEDD_mm	FAM120B	-0.0203234	7.29334	0.0127407	0.911203	0.97493	83.4147
LVEDD_mm	FAM120C	0.405468	4.14517	4.04762	0.0572569	0.279912	28.2275
LVEDD_mm	FAM122A	0.10589	3.54718	0.0813753	0.778241	0.924925	20.4845
LVEDD_mm	FAM122B	0.212829	2.13994	0.989922	0.331107	0.657984	8.57818
LVEDD_mm	FAM122C	-1.66376	3.60943	5.34758	0.0309952	0.215059	16.4621
LVEDD_mm	FAM124A	0.511875	3.92662	2.48674	0.129775	0.418419	22.7586
LVEDD_mm	FAM126A	0.834682	5.52982	9.20463	0.00631859	0.114593	46.2342
LVEDD_mm	FAM126B	0.198388	6.82239	0.947695	0.341402	0.666162	76.4213
LVEDD_mm	FAM131A	-0.76511	3.40323	13.0948	0.00161341	0.0783299	19.028
LVEDD_mm	FAM133A	0.41585	0.833267	0.157004	0.695947	0.892857	2.56591
LVEDD_mm	FAM133B	0.053728	6.39164	0.0596273	0.809459	0.935911	70.2833
LVEDD_mm	FAM135A	0.423857	7.14841	7.32692	0.0132177	0.151144	78.0866
LVEDD_mm	FAM136A	0.239261	1.89266	0.791187	0.383839	0.701397	7.54427
LVEDD_mm	FAM13A	0.609105	6.8598	13.6262	0.0013579	0.0732329	72.2681
LVEDD_mm	FAM13A-AS1	0.205191	5.18309	1.65082	0.212857	0.532646	46.5385
LVEDD_mm	FAM13B	0.0241488	7.87837	0.0215219	0.884767	0.966731	88.0635
LVEDD_mm	FAM13C	0.346269	5.10027	0.139097	0.712923	0.899888	25.1786
LVEDD_mm	FAM149A	0.611112	0.578894	3.0136	0.0973001	0.360953	2.97344
LVEDD_mm	FAM149B1	0.382051	4.96352	5.48932	0.029072	0.208983	40.3703
LVEDD_mm	FAM151A	0.0169903	4.74834	0.000837465	0.977187	0.994087	37.7113
LVEDD_mm	FAM151B	-0.22163	3.09786	1.13391	0.299051	0.627822	12.8924
LVEDD_mm	FAM153A	0.912923	2.90693	0.641033	0.432315	0.739989	11.7453
LVEDD_mm	FAM153B	2.09705	2.87952	2.74453	0.112479	0.388068	12.5126
LVEDD_mm	FAM153CP	-0.00585931	3.84425	4.64826e-05	0.994625	0.998986	19.443
LVEDD_mm	FAM155B	0.165352	4.38423	0.0742998	0.787842	0.929001	27.3043
LVEDD_mm	FAM156A	0.0711982	3.87211	0.234129	0.633493	0.861149	24.7962
LVEDD_mm	FAM157C	1.51518	1.50136	5.36655	0.0307479	0.214233	5.484
LVEDD_mm	FAM160A1	0.233391	7.19148	0.889336	0.356395	0.677971	71.3423
LVEDD_mm	FAM160A2	-0.128411	3.22225	0.336238	0.568187	0.827573	17.4507
LVEDD_mm	FAM160B1	0.111648	5.55585	0.734373	0.401156	0.715786	53.6602
LVEDD_mm	FAM160B2	-0.869451	3.1999	12.2386	0.00214392	0.0832148	17.7299
LVEDD_mm	FAM161A	-0.537474	2.89652	1.46035	0.240325	0.565404	12.8019
LVEDD_mm	FAM161B	0.163981	1.22803	0.398434	0.534733	0.807798	4.83246
LVEDD_mm	FAM162A	0.168848	5.09835	0.476769	0.49746	0.782841	42.496
LVEDD_mm	FAM168A	0.0265152	7.32161	0.0146587	0.904786	0.973333	80.5519
LVEDD_mm	FAM168B	-0.181801	6.41888	1.31415	0.264555	0.593166	70.9901
LVEDD_mm	FAM169A	0.120457	4.28432	0.168923	0.68524	0.888275	23.1058
LVEDD_mm	FAM171A1	0.0361818	1.97165	0.00220689	0.962976	0.992153	6.28144
LVEDD_mm	FAM172A	0.44615	7.78364	8.14116	0.00952635	0.13258	85.1228
LVEDD_mm	FAM174A	0.585245	3.67849	3.42743	0.0782563	0.324784	20.4895
LVEDD_mm	FAM174B	0.238173	5.02559	1.12225	0.301483	0.630673	39.9502
LVEDD_mm	FAM174C	-1.33012	-0.500401	7.02639	0.0150599	0.159292	1.34836
LVEDD_mm	FAM177A1	-0.504792	5.67503	5.16233	0.0337271	0.222875	52.5055
LVEDD_mm	FAM178B	-1.41722	-0.345843	4.9281	0.037683	0.232208	1.47666
LVEDD_mm	FAM180A	-0.420618	3.50361	0.459332	0.505346	0.788933	16.0369
LVEDD_mm	FAM182A	0.0058946	-0.483799	0.000120395	0.99135	0.99825	1.41377
LVEDD_mm	FAM182B	0.0278172	2.28808	0.00871225	0.92652	0.982044	9.75297
LVEDD_mm	FAM184A	-1.81275	1.00799	7.64224	0.0116398	0.145406	2.72188
LVEDD_mm	FAM184B	-0.0371842	3.18245	0.0030756	0.956299	0.990171	17.5387
LVEDD_mm	FAM185A	0.626445	5.04538	8.77462	0.00744317	0.121055	43.3387
LVEDD_mm	FAM186A	-0.20003	1.66432	0.0984481	0.756803	0.918753	5.46388
LVEDD_mm	FAM186B	0.0999928	2.08417	0.0285597	0.86742	0.960698	8.71906
LVEDD_mm	FAM189A1	-1.49876	0.137375	5.88325	0.0244554	0.19618	1.87664
LVEDD_mm	FAM189A2	0.633697	7.15421	3.68585	0.0685812	0.304239	77.8577
LVEDD_mm	FAM189B	-0.510906	0.238712	1.77521	0.197111	0.513344	2.53321
LVEDD_mm	FAM192A	-0.0494173	4.65342	0.116655	0.73609	0.90958	37.2459
LVEDD_mm	FAM193A	-0.475832	6.60196	4.33536	0.0497617	0.262093	73.863
LVEDD_mm	FAM193B	-0.166585	4.76573	0.725651	0.403919	0.717933	39.2911
LVEDD_mm	FAM198B-AS1	0.795662	5.65933	3.57633	0.0725024	0.312193	46.5637
LVEDD_mm	FAM199X	0.782678	4.16362	9.84101	0.00498436	0.10849	28.2627
LVEDD_mm	FAM200A	0.124263	2.93179	0.208631	0.652539	0.871406	15.0558
LVEDD_mm	FAM200B	0.67538	3.28156	4.9252	0.0376315	0.232146	18.0268
LVEDD_mm	FAM204A	0.197522	5.50735	1.41708	0.247185	0.573484	53.0967
LVEDD_mm	FAM207A	-0.0513714	4.16395	0.0258236	0.87387	0.963522	29.2765
LVEDD_mm	FAM209A	0.420117	-0.943701	1.03188	0.321117	0.649924	1.07164
LVEDD_mm	FAM20A	-0.399393	4.78799	1.52454	0.230589	0.553742	34.7882
LVEDD_mm	FAM20B	0.0725842	4.52046	0.263099	0.613359	0.852915	32.3279
LVEDD_mm	FAM20C	-1.53415	3.05375	10.3126	0.00419706	0.103683	13.6396
LVEDD_mm	FAM210A	-0.274296	5.74032	1.36123	0.25642	0.584521	55.0035
LVEDD_mm	FAM210B	0.461634	3.02107	2.68537	0.116192	0.395365	15.7527
LVEDD_mm	FAM214A	0.244367	8.11956	0.745231	0.397755	0.712312	88.8006
LVEDD_mm	FAM214B	-0.29531	1.4587	0.646833	0.430278	0.738058	5.5645
LVEDD_mm	FAM215B	-0.24522	2.52712	0.28386	0.599784	0.84551	12.3315
LVEDD_mm	FAM216A	-0.030797	3.245	0.00476961	0.945594	0.986005	17.4532
LVEDD_mm	FAM217A	0.213104	3.36747	0.0638502	0.802971	0.933977	17.8205
LVEDD_mm	FAM217B	0.557012	3.75374	6.86764	0.0159879	0.163086	23.3623
LVEDD_mm	FAM218A	0.789038	1.14112	2.61597	0.120772	0.403407	4.31425
LVEDD_mm	FAM219A	-0.375826	5.54797	2.67588	0.116799	0.396274	51.7156
LVEDD_mm	FAM219B	-0.371327	3.98851	2.55165	0.125138	0.410544	28.5872
LVEDD_mm	FAM221A	0.793476	3.26879	6.97665	0.0152766	0.159794	17.3476
LVEDD_mm	FAM221B	0.140379	1.52147	0.0367632	0.849795	0.953129	5.484
LVEDD_mm	FAM222A	-0.0966732	2.51649	0.0375525	0.84821	0.952612	10.1529
LVEDD_mm	FAM222A-AS1	-0.0520876	2.35816	0.00506125	0.943959	0.985616	8.83981
LVEDD_mm	FAM222B	-0.481901	6.28433	3.27606	0.0846516	0.339536	61.9088
LVEDD_mm	FAM227A	-0.678489	3.80488	2.50277	0.128611	0.416423	22.6127
LVEDD_mm	FAM227B	0.155461	7.05004	0.371177	0.548907	0.815828	76.4087
LVEDD_mm	FAM228A	0.223264	-0.53474	0.15042	0.702072	0.894544	1.28044
LVEDD_mm	FAM228B	0.208405	5.58055	1.43721	0.243962	0.570067	53.2451
LVEDD_mm	FAM229A	-0.957731	-0.13591	8.10906	0.00969739	0.133522	1.89676
LVEDD_mm	FAM229B	0.547588	3.67501	1.81843	0.191884	0.505769	21.453
LVEDD_mm	FAM234A	-0.642756	5.09561	6.92459	0.0156111	0.16116	45.3235
LVEDD_mm	FAM234B	1.44423	1.57451	9.42823	0.00581921	0.111081	5.162
LVEDD_mm	FAM241A	0.851853	6.53574	9.91178	0.00485627	0.107485	65.9464
LVEDD_mm	FAM241B	0.614583	-0.4311	1.95763	0.176309	0.484791	1.52697
LVEDD_mm	FAM27C	-0.752876	-0.136297	0.92632	0.34687	0.67074	1.93198
LVEDD_mm	FAM32A	-0.901207	0.773714	4.38537	0.048609	0.259362	3.36838
LVEDD_mm	FAM3A	-0.326899	2.8337	1.76317	0.198503	0.515212	14.3364
LVEDD_mm	FAM3C	0.276706	4.77041	1.15507	0.294699	0.624529	33.8046
LVEDD_mm	FAM3D-AS1	0.30662	3.76087	0.159288	0.693848	0.892158	20.7059
LVEDD_mm	FAM41C	0.855982	-0.320631	3.45675	0.077125	0.322275	1.60244
LVEDD_mm	FAM47E	0.127898	4.05142	0.218315	0.645145	0.86746	26.1723
LVEDD_mm	FAM49B	-0.141871	7.0968	0.268634	0.609675	0.851103	75.639
LVEDD_mm	FAM50A	-1.28618	2.11686	2.89522	0.103628	0.373328	8.78949
LVEDD_mm	FAM53A	-0.892893	1.49989	2.76692	0.111115	0.386286	5.162
LVEDD_mm	FAM53B	-0.358078	6.99309	1.31703	0.264049	0.592744	78.5998
LVEDD_mm	FAM53B-AS1	0.252808	3.40432	0.32521	0.574554	0.831403	19.2116
LVEDD_mm	FAM53C	0.103388	3.67235	0.1414	0.71067	0.898839	21.9083
LVEDD_mm	FAM66A	-0.835742	1.81462	0.699835	0.412278	0.723359	7.18203
LVEDD_mm	FAM66B	0.21636	3.31705	0.282067	0.60093	0.846197	18.057
LVEDD_mm	FAM66C	0.0599716	3.34471	0.0300338	0.864075	0.959448	16.9023
LVEDD_mm	FAM66D	0.235796	3.47033	0.192446	0.665375	0.877864	19.2267
LVEDD_mm	FAM71D	-0.338504	1.4709	0.448094	0.510552	0.793033	4.88277
LVEDD_mm	FAM71F2	-0.72428	4.29325	6.06559	0.0225225	0.187582	30.2048
LVEDD_mm	FAM76A	-0.108464	3.4411	0.277873	0.603631	0.847827	18.7965
LVEDD_mm	FAM76B	0.409427	3.4981	4.55553	0.0447785	0.249897	19.1311
LVEDD_mm	FAM78A	0.721981	2.37843	1.56925	0.224113	0.544418	10.3316
LVEDD_mm	FAM78B	0.0399656	4.90242	0.0167628	0.898218	0.971573	35.1026
LVEDD_mm	FAM81A	-0.411431	2.4469	0.619439	0.440062	0.744635	9.06621
LVEDD_mm	FAM81B	-1.1285	1.91697	1.69806	0.206683	0.525085	6.2261
LVEDD_mm	FAM83B	-0.592618	2.41292	0.310719	0.583142	0.835791	6.40471
LVEDD_mm	FAM83F	-0.161381	2.319	0.112679	0.740451	0.911027	9.45864
LVEDD_mm	FAM85B	0.137284	1.92938	0.155384	0.697425	0.892934	7.79332
LVEDD_mm	FAM86B1	-0.765755	-0.920926	3.98579	0.0591354	0.283492	1.08171
LVEDD_mm	FAM86C1	-0.370806	-0.420895	0.932635	0.345264	0.669673	1.49175
LVEDD_mm	FAM89B	-0.371027	-0.0846113	0.749626	0.39646	0.711407	1.91688
LVEDD_mm	FAM8A1	0.476077	2.56053	3.57388	0.0725963	0.312196	11.0233
LVEDD_mm	FAM91A1	0.311649	5.01829	4.15296	0.0543724	0.272722	42.5865
LVEDD_mm	FAM92A	0.266257	4.877	1.62838	0.215879	0.535736	41.8419
LVEDD_mm	FAM98A	0.105259	3.73441	0.33388	0.569536	0.828103	22.414
LVEDD_mm	FAM98B	0.501802	4.25191	9.22386	0.00627301	0.114549	29.4526
LVEDD_mm	FAM98C	-0.371992	1.2644	0.950659	0.34068	0.665581	5.16704
LVEDD_mm	FAN1	-0.190765	5.08999	1.92271	0.180122	0.4901	45.4644
LVEDD_mm	FANCA	-0.941043	0.992254	2.92328	0.102088	0.370623	3.54448
LVEDD_mm	FANCB	0.563705	-0.618154	0.669327	0.422557	0.732111	1.02133
LVEDD_mm	FANCC	-0.440534	6.6228	2.06248	0.165714	0.471138	69.8405
LVEDD_mm	FANCD2	-0.601862	0.613629	2.17954	0.154757	0.45552	2.66402
LVEDD_mm	FANCE	0.790308	-0.592038	2.77506	0.110551	0.385592	1.3232
LVEDD_mm	FANCF	0.862483	-0.211223	4.89093	0.0382071	0.234142	1.75589
LVEDD_mm	FANCG	-1.04726	-0.669009	4.6936	0.042104	0.243877	1.15466
LVEDD_mm	FANCI	-0.157164	1.70114	0.0695046	0.794634	0.931852	5.44878
LVEDD_mm	FANCL	0.657458	4.5834	8.26004	0.00909064	0.130517	29.8727
LVEDD_mm	FANCM	0.244703	4.60878	1.56577	0.2246	0.544892	31.6865
LVEDD_mm	FANK1	-0.41012	2.23194	1.79173	0.195051	0.510195	7.59962
LVEDD_mm	FAR1	0.288278	6.38858	1.90333	0.182239	0.493674	67.6092
LVEDD_mm	FAR2	-0.173772	5.99464	0.0425952	0.83848	0.948168	54.4828
LVEDD_mm	FARP1	0.927389	4.86878	1.83542	0.189904	0.503475	26.449
LVEDD_mm	FARP2	-0.611808	5.70695	2.75203	0.112012	0.387252	50.3547
LVEDD_mm	FARS2	0.00596336	7.75971	0.00188697	0.965762	0.992563	86.2497
LVEDD_mm	FARSA	-0.404805	2.32203	1.59018	0.221152	0.54169	10.236
LVEDD_mm	FARSB	0.412291	5.25075	7.07981	0.0146347	0.157503	46.8656
LVEDD_mm	FASN	-1.04772	-0.143273	5.54147	0.028488	0.207628	1.68545
LVEDD_mm	FASTK	-1.30456	2.42301	19.0326	0.000273828	0.0518788	10.2838
LVEDD_mm	FASTKD1	0.252415	7.02914	1.38025	0.253226	0.580628	80.0689
LVEDD_mm	FASTKD2	0.103367	5.15628	0.566004	0.460212	0.757637	46.8807
LVEDD_mm	FASTKD3	0.758828	1.82779	12.3332	0.00207868	0.0832148	7.01097
LVEDD_mm	FASTKD5	-0.346125	1.19812	2.76884	0.111007	0.386286	4.72681
LVEDD_mm	FAT1	-0.984466	6.16051	9.69053	0.00526895	0.108802	60.3114
LVEDD_mm	FAT3	-0.990911	0.837384	1.18955	0.287817	0.617306	1.74834
LVEDD_mm	FAT4	0.679017	5.85768	5.24441	0.0324842	0.219884	48.8076
LVEDD_mm	FAXDC2	0.0208299	5.78496	0.00390375	0.950772	0.987881	55.884
LVEDD_mm	FBF1	-1.06532	2.27589	13.7407	0.00130939	0.0728316	9.05112
LVEDD_mm	FBH1	-0.06713	6.39771	0.0734003	0.789097	0.929411	69.9512
LVEDD_mm	FBL	-0.0428779	1.72275	0.0248668	0.876209	0.964203	6.73174
LVEDD_mm	FBLIM1	-0.728618	4.7477	3.79462	0.0649263	0.296126	38.0358
LVEDD_mm	FBN2	-0.311079	7.78871	0.374018	0.547395	0.815238	74.5321
LVEDD_mm	FBRS	-0.659133	2.70288	9.55352	0.00554464	0.109328	12.9629
LVEDD_mm	FBRSL1	-1.02738	5.4489	8.61997	0.00790045	0.123778	52.82
LVEDD_mm	FBXL12	-0.405383	3.71559	5.25622	0.0323103	0.219736	23.5535
LVEDD_mm	FBXL13	0.423474	4.15348	0.384548	0.54186	0.811872	25.6591
LVEDD_mm	FBXL14	0.874079	1.56096	7.95648	0.0102599	0.136891	5.54941
LVEDD_mm	FBXL15	-0.799722	0.516166	3.80533	0.0646275	0.29584	2.93319
LVEDD_mm	FBXL17	0.510532	9.40097	6.84647	0.0161298	0.16351	94.9512
LVEDD_mm	FBXL18	-1.09443	4.06302	15.0083	0.000879297	0.0644907	26.5018
LVEDD_mm	FBXL19	-1.24336	2.52081	10.1415	0.00446605	0.105514	10.885
LVEDD_mm	FBXL19-AS1	-0.653736	-0.992189	2.5695	0.123953	0.408509	1.02636
LVEDD_mm	FBXL2	0.181421	5.5035	0.610259	0.44342	0.746927	44.8959
LVEDD_mm	FBXL20	-0.141483	7.78093	0.502514	0.486203	0.775064	87.0346
LVEDD_mm	FBXL22	-0.864595	3.58827	5.69339	0.0265354	0.203154	21.0153
LVEDD_mm	FBXL3	0.189589	4.36241	1.1598	0.29374	0.623979	31.9657
LVEDD_mm	FBXL4	0.706932	6.29909	9.49818	0.0056594	0.110158	64.4823
LVEDD_mm	FBXL5	0.457559	5.88469	7.76442	0.0110684	0.141458	59.6196
LVEDD_mm	FBXL6	-0.388325	0.488275	1.65774	0.211985	0.532112	2.91558
LVEDD_mm	FBXL7	0.249415	9.82214	0.726084	0.403781	0.717933	94.7499
LVEDD_mm	FBXL8	-0.503642	1.6091	3.47987	0.0761844	0.319777	6.39716
LVEDD_mm	FBXO10	-0.17915	4.17745	0.772247	0.38948	0.706505	26.5043
LVEDD_mm	FBXO11	0.0402265	7.14877	0.100325	0.754571	0.918166	78.9696
LVEDD_mm	FBXO15	-0.0637634	-0.501569	0.00883633	0.926003	0.981801	1.18988
LVEDD_mm	FBXO16	-0.0486796	2.79036	0.0170465	0.897366	0.97132	10.9428
LVEDD_mm	FBXO21	-0.288763	5.84166	1.85827	0.187281	0.499833	57.3078
LVEDD_mm	FBXO22	0.0982871	5.11719	0.471215	0.499948	0.784758	43.6003
LVEDD_mm	FBXO24	-0.216908	0.96642	0.199517	0.659703	0.875331	4.01238
LVEDD_mm	FBXO25	0.334476	5.1089	2.53344	0.126418	0.412127	45.4342
LVEDD_mm	FBXO27	0.128522	2.92511	0.0884784	0.769047	0.921998	13.3025
LVEDD_mm	FBXO28	0.0541114	5.40297	0.10937	0.744144	0.912884	49.1522
LVEDD_mm	FBXO3	0.189459	5.71789	1.16325	0.293041	0.623718	56.6839
LVEDD_mm	FBXO30	0.174191	4.13491	0.339182	0.566511	0.827141	26.8666
LVEDD_mm	FBXO31	-0.701966	5.16708	10.0187	0.00466977	0.106094	46.3222
LVEDD_mm	FBXO32	-0.0439812	7.93886	0.00788942	0.930066	0.983149	83.2637
LVEDD_mm	FBXO33	0.205175	5.01942	0.703693	0.411005	0.72225	40.9942
LVEDD_mm	FBXO34	-0.0652686	7.47952	0.108698	0.744901	0.913235	81.377
LVEDD_mm	FBXO36	-0.300137	3.158	1.69658	0.20686	0.525295	14.4949
LVEDD_mm	FBXO38	0.304356	5.65804	4.63236	0.0431737	0.246008	54.8727
LVEDD_mm	FBXO4	0.0985097	4.08895	0.210445	0.651137	0.870429	26.8263
LVEDD_mm	FBXO40	-0.56648	7.92516	3.25932	0.0853952	0.341134	89.3867
LVEDD_mm	FBXO42	-0.0723884	8.137	0.127704	0.724395	0.904972	89.0194
LVEDD_mm	FBXO44	-0.306437	2.08335	1.98313	0.173718	0.481141	8.76182
LVEDD_mm	FBXO45	0.580572	1.74154	5.38273	0.030515	0.213936	6.40974
LVEDD_mm	FBXO46	-0.52615	3.54546	4.27662	0.0511969	0.265534	21.1084
LVEDD_mm	FBXO48	0.795461	-0.351387	2.76476	0.111205	0.386492	1.52948
LVEDD_mm	FBXO5	0.249181	-0.0784732	0.285937	0.598497	0.844563	1.71312
LVEDD_mm	FBXO6	-0.470543	1.09232	1.67936	0.209119	0.527929	4.55323
LVEDD_mm	FBXO7	0.146896	4.72647	0.550525	0.466332	0.761934	36.7227
LVEDD_mm	FBXO8	0.639852	4.84517	7.07605	0.0146576	0.15763	38.6295
LVEDD_mm	FBXO9	0.64559	5.45822	17.9502	0.000369753	0.0557136	52.8451
LVEDD_mm	FBXW10	0.136792	0.887844	0.113989	0.739015	0.910449	3.55454
LVEDD_mm	FBXW11	0.111012	7.88512	0.499427	0.48753	0.775827	88.6496
LVEDD_mm	FBXW2	0.287866	5.38286	3.46172	0.076885	0.321833	50.805
LVEDD_mm	FBXW4	-0.265472	7.07003	2.28656	0.145422	0.44196	80.0815
LVEDD_mm	FBXW5	-1.32522	3.38545	9.21336	0.00629814	0.114549	18.8544
LVEDD_mm	FBXW7	0.10935	8.22834	0.264298	0.612557	0.852718	89.5251
LVEDD_mm	FBXW8	0.0435137	5.94148	0.0565148	0.814399	0.937977	61.2674
LVEDD_mm	FBXW9	-0.469032	-0.580127	1.14897	0.296058	0.625825	1.38106
LVEDD_mm	FCF1	0.0164513	3.72794	0.0105861	0.919029	0.97927	21.7021
LVEDD_mm	FCGRT	0.13534	2.01153	0.194745	0.663515	0.877478	8.22852
LVEDD_mm	FCHO2	0.436077	6.20356	5.45674	0.0295017	0.210701	64.4144
LVEDD_mm	FCHSD2	0.273775	8.52444	1.76388	0.198415	0.515145	90.3552
LVEDD_mm	FCSK	-0.485065	2.97548	4.7248	0.0413313	0.241826	15.1238
LVEDD_mm	FDFT1	0.237053	4.20523	0.987768	0.331618	0.658729	29.4425
LVEDD_mm	FDPS	-0.729955	3.48054	7.76638	0.0110601	0.141458	20.326
LVEDD_mm	FDX1	0.394319	4.6737	5.37932	0.0305521	0.213971	35.0574
LVEDD_mm	FDX2	-0.13571	1.33944	0.195415	0.662979	0.877114	5.30036
LVEDD_mm	FDXR	-0.716906	-0.43876	1.9003	0.182716	0.494246	1.47917
LVEDD_mm	FECH	0.71145	3.56495	15.5117	0.000754121	0.0631557	19.755
LVEDD_mm	FEM1A	-0.413916	2.70378	1.25841	0.274634	0.604283	12.9503
LVEDD_mm	FEM1B	-0.269123	4.12316	1.98347	0.173678	0.481112	27.6439
LVEDD_mm	FEM1C	-0.306843	6.29871	0.772164	0.389505	0.706505	59.9265
LVEDD_mm	FER	0.387974	7.2103	4.65573	0.0426988	0.24498	74.8239
LVEDD_mm	FER1L6	-0.330576	1.33107	0.221321	0.642903	0.866106	4.24633
LVEDD_mm	FER1L6-AS2	-0.890192	1.48836	2.71583	0.114273	0.391667	3.94194
LVEDD_mm	FERMT1	-0.288648	0.798833	0.109933	0.743523	0.912687	2.96589
LVEDD_mm	FERMT2	-0.34332	6.8649	2.63131	0.119712	0.401729	75.6415
LVEDD_mm	FERMT3	-0.496506	0.571906	1.40357	0.249431	0.576332	3.1445
LVEDD_mm	FEZ1	0.21967	2.87712	0.349724	0.560591	0.823076	13.5943
LVEDD_mm	FEZ2	0.308118	5.72165	1.19463	0.286793	0.616025	51.3006
LVEDD_mm	FGD1	-0.277007	2.9635	1.06313	0.314249	0.643622	14.1251
LVEDD_mm	FGD4	0.727772	8.86454	4.99408	0.0364462	0.228778	90.4181
LVEDD_mm	FGD5-AS1	-0.243061	3.49116	1.36906	0.255099	0.582539	20.638
LVEDD_mm	FGD6	-0.0102579	5.75933	0.00213652	0.96357	0.99234	54.8979
LVEDD_mm	FGF1	-0.271578	6.74493	0.509378	0.483276	0.773813	67.4482
LVEDD_mm	FGF11	-0.540104	0.271472	1.07881	0.310845	0.640841	2.53824
LVEDD_mm	FGF12	0.00953596	12.7177	0.000569689	0.981183	0.99502	98.785
LVEDD_mm	FGF12-AS1	0.330456	7.25565	0.0988929	0.756269	0.918753	69.6342
LVEDD_mm	FGF12-AS2	-0.464671	1.34778	0.337666	0.567389	0.827334	5.83115
LVEDD_mm	FGF12-AS3	0.0695126	4.56844	0.00280996	0.958226	0.990645	32.5367
LVEDD_mm	FGF13	0.3857	3.17987	0.150796	0.70169	0.894544	5.70537
LVEDD_mm	FGF14	0.0552601	7.3068	0.0383727	0.846582	0.952122	70.1298
LVEDD_mm	FGF14-AS2	0.105633	-0.561893	0.0490048	0.826919	0.942851	1.36848
LVEDD_mm	FGF18	0.600902	3.0857	0.690955	0.415205	0.726068	12.9176
LVEDD_mm	FGF2	1.23002	2.38112	3.59093	0.0719714	0.311511	8.12035
LVEDD_mm	FGF5	-0.204042	2.01455	0.0929117	0.763513	0.920037	5.17961
LVEDD_mm	FGF7	0.719055	4.9706	3.53138	0.0741863	0.315615	33.5807
LVEDD_mm	FGF9	0.138521	4.84825	0.603953	0.445752	0.748453	39.7942
LVEDD_mm	FGFR1	-0.997	6.47712	7.05432	0.0147902	0.158016	68.3513
LVEDD_mm	FGFR1OP	-0.00396372	5.60123	0.000491601	0.98252	0.995706	53.8765
LVEDD_mm	FGFR1OP2	0.49209	5.01569	6.49278	0.0187323	0.173179	43.5072
LVEDD_mm	FGGY	0.220702	6.90818	2.14393	0.157964	0.459707	72.5599
LVEDD_mm	FGL2	0.557351	1.3963	0.256074	0.618114	0.855445	4.99346
LVEDD_mm	FH	0.692272	3.94291	11.5978	0.00266685	0.0895053	25.4176
LVEDD_mm	FHAD1	-0.148066	0.931699	0.0513784	0.822883	0.941414	3.63252
LVEDD_mm	FHIT	0.0329972	10.4998	0.040143	0.843131	0.949958	97.2052
LVEDD_mm	FHL1	-1.49334	7.7484	12.638	0.00187552	0.0829076	77.4904
LVEDD_mm	FHL2	0.558998	12.3211	1.99754	0.172226	0.479537	99.268
LVEDD_mm	FHOD1	-0.700994	4.01034	5.81765	0.0251126	0.198327	27.7269
LVEDD_mm	FHOD3	0.212871	10.8423	0.651913	0.428492	0.736651	98.4479
LVEDD_mm	FIBP	-0.859839	0.474541	3.39958	0.0794385	0.327908	2.65647
LVEDD_mm	FICD	0.245775	0.276868	0.344555	0.563502	0.825304	2.55585
LVEDD_mm	FIG4	0.549528	4.46424	8.67576	0.00773208	0.122996	30.0916
LVEDD_mm	FIGN	0.652575	7.6392	7.40223	0.0128167	0.150319	81.5456
LVEDD_mm	FIGNL1	-0.0422953	1.68567	0.0235997	0.879377	0.965248	6.14812
LVEDD_mm	FILIP1	-0.350283	10.3659	1.98863	0.173143	0.4803	97.9297
LVEDD_mm	FILIP1L	0.624235	8.56613	1.46487	0.239622	0.565142	82.7933
LVEDD_mm	FIP1L1	0.326259	5.92378	5.06999	0.0351899	0.226125	58.4122
LVEDD_mm	FIS1	0.152621	2.58411	0.416166	0.525853	0.801204	11.6673
LVEDD_mm	FITM1	-0.0159303	1.89951	0.00171696	0.96734	0.992633	7.39837
LVEDD_mm	FITM2	-0.118055	5.84111	0.251373	0.621332	0.856471	61.4082
LVEDD_mm	FIZ1	-0.620934	2.30161	7.24047	0.0136975	0.153911	9.95422
LVEDD_mm	FKBP11	-0.227184	1.30595	0.377092	0.545775	0.814668	5.21986
LVEDD_mm	FKBP14	0.0960746	2.35989	0.186359	0.670371	0.880445	9.58694
LVEDD_mm	FKBP15	0.240725	5.0222	3.61785	0.0709864	0.309561	43.7362
LVEDD_mm	FKBP1A	0.610347	2.99178	5.37694	0.0305866	0.214081	15.1615
LVEDD_mm	FKBP2	-0.536089	-0.55782	1.12605	0.300804	0.629882	1.39867
LVEDD_mm	FKBP3	0.319254	4.77585	2.58111	0.123098	0.407047	40.1338
LVEDD_mm	FKBP4	-0.345198	1.01771	1.45027	0.241924	0.567338	4.21614
LVEDD_mm	FKBP5	0.524759	11.0011	5.25338	0.0323515	0.219824	97.9548
LVEDD_mm	FKBP7	0.643914	0.442005	5.0703	0.0352373	0.226125	2.6137
LVEDD_mm	FKBP8	-0.841738	2.50712	9.59228	0.00546555	0.109155	11.0259
LVEDD_mm	FKBP9	0.34888	4.36197	2.16391	0.156131	0.457631	31.7015
LVEDD_mm	FKRP	-0.795496	3.51308	8.11456	0.00962746	0.133214	20.6455
LVEDD_mm	FKTN	0.231673	5.75531	3.77708	0.0655002	0.29713	55.3255
LVEDD_mm	FLACC1	-0.164979	5.70834	0.310271	0.58341	0.835831	50.7849
LVEDD_mm	FLAD1	-0.300492	2.21432	1.86167	0.1869	0.499386	9.436
LVEDD_mm	FLCN	-0.344331	5.27816	0.726198	0.403745	0.717933	50.7295
LVEDD_mm	FLG	1.50266	2.26173	3.89896	0.0616372	0.28889	7.85621
LVEDD_mm	FLG-AS1	0.977747	5.79293	4.02897	0.0577851	0.280905	40.9589
LVEDD_mm	FLG2	2.09756	1.62203	6.04118	0.0227863	0.188369	4.80982
LVEDD_mm	FLI1	-0.189021	1.68591	0.0137599	0.907738	0.974169	4.55575
LVEDD_mm	FLII	-0.756727	2.98665	7.11989	0.0143946	0.156904	15.5288
LVEDD_mm	FLNA	-1.40649	4.60212	16.9074	0.000498401	0.0569533	36.3554
LVEDD_mm	FLNB	-0.577564	6.31694	2.01703	0.170238	0.476401	55.0262
LVEDD_mm	FLNB-AS1	-0.141321	0.318457	0.0438223	0.836215	0.947311	2.59861
LVEDD_mm	FLNC	-2.69145	6.51757	20.587	0.000180389	0.0469601	52.4477
LVEDD_mm	FLNC-AS1	-2.47643	4.50148	9.80559	0.00504977	0.108643	20.5826
LVEDD_mm	FLOT1	-0.663077	3.74893	4.53928	0.0451261	0.251003	22.9448
LVEDD_mm	FLOT2	0.061215	3.25579	0.0310692	0.861777	0.958938	17.5639
LVEDD_mm	FLRT1	-0.00993864	3.52819	0.000356434	0.985116	0.996643	19.755
LVEDD_mm	FLRT3	-0.469507	1.03174	0.299258	0.590133	0.840588	3.87905
LVEDD_mm	FLVCR1	0.0962112	3.60237	0.211769	0.65012	0.870106	19.4808
LVEDD_mm	FLVCR1-DT	0.856513	0.215391	6.91529	0.0156766	0.16116	2.30932
LVEDD_mm	FLVCR2	-0.345694	3.20894	0.540069	0.470543	0.765093	11.7
LVEDD_mm	FLYWCH1	-0.926898	4.64038	7.41866	0.0127311	0.149865	35.5907
LVEDD_mm	FLYWCH2	0.084121	2.04301	0.1024	0.752136	0.916797	8.24864
LVEDD_mm	FMC1	0.474625	2.87218	1.29121	0.268644	0.597114	13.9968
LVEDD_mm	FMN1	1.86654	5.10468	3.83441	0.0636455	0.292673	22.5875
LVEDD_mm	FMN2	-1.75201	-0.219176	4.95383	0.0372429	0.231191	1.60244
LVEDD_mm	FMNL1	-0.149698	0.870898	0.11493	0.737979	0.9102	3.61491
LVEDD_mm	FMNL2	0.454248	5.17617	0.840048	0.369803	0.689235	32.9593
LVEDD_mm	FMO4	0.123902	4.19307	0.1028	0.751668	0.916559	25.5585
LVEDD_mm	FMO5	-0.517397	5.84049	0.479529	0.496232	0.782066	43.5198
LVEDD_mm	FMR1	0.243138	4.50809	1.8296	0.19058	0.504468	33.6335
LVEDD_mm	FN3K	-1.04505	5.74831	5.86924	0.024547	0.196507	55.4563
LVEDD_mm	FN3KRP	-0.313668	2.72959	2.0964	0.162434	0.465308	12.7516
LVEDD_mm	FNBP1	0.0769927	5.57898	0.193072	0.664866	0.877704	52.103
LVEDD_mm	FNBP1L	0.450629	6.14355	2.11736	0.160443	0.463085	55.9091
LVEDD_mm	FNBP4	-0.233393	7.10297	1.75227	0.19984	0.517106	83.4977
LVEDD_mm	FNDC3A	-0.176326	8.17668	0.933634	0.344931	0.669225	90.4458
LVEDD_mm	FNDC3B	0.0341338	10.5193	0.0223355	0.882626	0.965823	97.4844
LVEDD_mm	FNDC5	-0.51046	2.66882	1.53096	0.229647	0.552353	12.4145
LVEDD_mm	FNDC9	-0.190628	0.566403	0.0579955	0.812039	0.936985	3.11934
LVEDD_mm	FNIP1	0.201984	8.24108	1.53788	0.22863	0.551375	91.8671
LVEDD_mm	FNIP2	0.278771	9.58008	0.586295	0.452387	0.752432	95.4493
LVEDD_mm	FNTA	0.391064	5.15214	7.06221	0.0147419	0.158016	46.6266
LVEDD_mm	FNTB	-0.0195711	5.79888	0.0150646	0.903483	0.972929	57.2474
LVEDD_mm	FO393401.1	0.229923	1.88367	0.2845	0.599379	0.84518	7.10908
LVEDD_mm	FO393418.1	-1.18917	2.01768	3.4812	0.0761242	0.319747	7.74301
LVEDD_mm	FO393419.2	0.0440916	0.890761	0.010018	0.921227	0.980346	3.98722
LVEDD_mm	FOCAD	0.340427	8.48661	2.31908	0.142732	0.437977	90.1414
LVEDD_mm	FOPNL	0.407292	4.09266	4.7474	0.040893	0.240793	27.9332
LVEDD_mm	FOSL2	-1.94764	6.0312	16.9108	0.0004979	0.0569533	51.4993
LVEDD_mm	FOXJ2	-0.0445575	3.32016	0.03552	0.852322	0.953915	18.3689
LVEDD_mm	FOXJ3	0.0917	7.26816	0.572567	0.457657	0.755922	82.3531
LVEDD_mm	FOXK1	-0.614705	6.07442	5.54392	0.0283674	0.207261	61.5592
LVEDD_mm	FOXK2	-0.95249	6.83828	10.8117	0.0035101	0.0958693	74.8566
LVEDD_mm	FOXM1	-0.991182	-0.3457	1.56383	0.224952	0.54551	1.59237
LVEDD_mm	FOXN2	0.410709	4.07461	0.991274	0.330781	0.65749	23.2089
LVEDD_mm	FOXN3	-0.33103	8.50509	1.55896	0.225576	0.546549	91.4369
LVEDD_mm	FOXO1	0.585753	8.46671	4.03249	0.0576847	0.280785	85.6007
LVEDD_mm	FOXO3	0.103177	9.70625	0.307894	0.584845	0.836959	96.3524
LVEDD_mm	FOXO3B	-0.0980243	0.588874	0.107365	0.746424	0.913614	3.00865
LVEDD_mm	FOXO4	-0.74468	0.0131483	3.29425	0.0839467	0.338081	2.11059
LVEDD_mm	FOXO6	0.0503098	-0.129729	0.00547852	0.941701	0.984976	1.8062
LVEDD_mm	FOXP1	0.0679426	9.36212	0.131217	0.720798	0.903972	95.4996
LVEDD_mm	FOXP1-AS1	0.17941	2.78524	0.0582766	0.811586	0.936784	12.4296
LVEDD_mm	FOXP1-IT1	0.299402	2.20053	1.74909	0.200239	0.517639	9.27249
LVEDD_mm	FOXP2	0.975199	7.3523	4.20309	0.0530584	0.269593	54.0099
LVEDD_mm	FOXP4	-0.426643	3.87834	1.82542	0.191066	0.504774	24.439
LVEDD_mm	FOXP4-AS1	-0.107483	-0.33813	0.0423166	0.839018	0.948376	1.5169
LVEDD_mm	FOXRED1	-0.469574	4.28307	3.57937	0.0723902	0.312045	31.8475
LVEDD_mm	FOXRED2	-0.317161	-0.230929	0.493307	0.490203	0.777741	1.70306
LVEDD_mm	FP325332.1	-0.214607	1.37556	0.564044	0.460988	0.757931	5.41356
LVEDD_mm	FP565260.1	-0.346997	0.541726	0.359878	0.555023	0.819772	3.00362
LVEDD_mm	FP565260.6	-0.468092	-0.520617	1.26757	0.273075	0.603173	1.43641
LVEDD_mm	FPGS	-0.790398	3.99613	5.03099	0.0358294	0.227375	27.1835
LVEDD_mm	FPGT	0.746857	5.58698	7.59762	0.0118382	0.146143	52.2087
LVEDD_mm	FRA10AC1	0.320684	5.49766	1.8732	0.185592	0.497658	51.3056
LVEDD_mm	FRAS1	-0.130383	5.92836	0.136921	0.715072	0.90122	45.3059
LVEDD_mm	FRAT2	-0.144857	-0.773139	0.0637036	0.803149	0.933977	1.19239
LVEDD_mm	FREM2	-0.663166	1.72706	0.293006	0.59401	0.842467	3.07154
LVEDD_mm	FREM3	0.326933	2.64459	0.191904	0.665817	0.878034	9.68002
LVEDD_mm	FRG1	0.2686	3.95344	0.276295	0.604654	0.848302	26.6754
LVEDD_mm	FRG1-DT	0.241106	4.32613	0.13667	0.715321	0.90122	22.8542
LVEDD_mm	FRK	0.760116	6.66975	9.63386	0.00538079	0.109155	66.8721
LVEDD_mm	FRMD3	0.27499	5.03275	0.964699	0.337201	0.663131	36.5365
LVEDD_mm	FRMD4A	0.466472	6.1496	3.16435	0.0897621	0.349033	62.9025
LVEDD_mm	FRMD4B	0.344513	6.89203	0.195208	0.663139	0.877188	55.9041
LVEDD_mm	FRMD5	0.0528319	8.23636	0.00618362	0.938068	0.984444	70.1323
LVEDD_mm	FRMD6	0.62432	0.942001	1.02892	0.322003	0.650668	3.38599
LVEDD_mm	FRMD6-AS1	0.268832	-0.0434772	0.592526	0.450076	0.751155	2.01751
LVEDD_mm	FRMD8	-1.08696	2.53582	14.7532	0.000951636	0.0644907	11.1265
LVEDD_mm	FRMPD1	0.631092	2.75019	1.00757	0.326928	0.655026	10.9856
LVEDD_mm	FRMPD4	0.32727	6.08391	1.56634	0.224519	0.544853	50.322
LVEDD_mm	FRRS1	0.513772	4.39943	2.98069	0.0989661	0.364539	28.8992
LVEDD_mm	FRRS1L	1.01795	1.52366	3.12066	0.0918935	0.353333	4.8551
LVEDD_mm	FRS2	0.360608	6.85666	5.85759	0.0246734	0.197176	76.4691
LVEDD_mm	FRS3	-0.00956657	1.6296	0.00143983	0.970091	0.992786	6.39465
LVEDD_mm	FRY	0.105813	10.4241	0.187722	0.669243	0.879652	98.2491
LVEDD_mm	FRY-AS1	0.0752612	4.21738	0.00729923	0.932726	0.983632	26.4792
LVEDD_mm	FRYL	0.487146	7.29204	14.8634	0.000919438	0.0644907	81.2689
LVEDD_mm	FRZB	0.346206	0.290696	0.494883	0.489532	0.777306	2.31183
LVEDD_mm	FSBP	0.592726	1.88964	5.10725	0.0346002	0.224314	7.52918
LVEDD_mm	FSD1L	0.389025	5.27188	2.97963	0.099022	0.364615	44.4732
LVEDD_mm	FSD2	0.0720471	7.03692	0.0536958	0.818999	0.939794	77.5231
LVEDD_mm	FSIP1	-0.444805	3.47743	0.344929	0.563268	0.825275	12.0447
LVEDD_mm	FSIP2	-0.473492	4.26058	0.545679	0.468276	0.763476	24.1472
LVEDD_mm	FSIP2-AS1	-0.633596	4.74019	2.41956	0.13479	0.426163	28.9696
LVEDD_mm	FSTL1	-0.417827	8.87969	1.53185	0.229513	0.552264	94.0355
LVEDD_mm	FSTL3	-0.913987	3.07173	5.50344	0.0288889	0.208473	15.4709
LVEDD_mm	FSTL5	-1.83621	0.00254744	6.64174	0.01765	0.169435	1.88921
LVEDD_mm	FTCD	-1.08787	0.957239	2.41401	0.135243	0.426637	3.88911
LVEDD_mm	FTCDNL1	0.267465	4.53878	0.475775	0.497904	0.783127	26.6326
LVEDD_mm	FTH1	-0.0601898	5.0474	0.0102152	0.920455	0.979835	38.222
LVEDD_mm	FTL	-0.738404	2.28475	0.664313	0.424203	0.733632	7.4839
LVEDD_mm	FTO	0.107586	8.16763	0.635919	0.434128	0.740611	89.8294
LVEDD_mm	FTSJ1	-0.128786	1.42391	0.208607	0.652562	0.871406	5.46136
LVEDD_mm	FTSJ3	-0.196489	2.44495	0.499468	0.487514	0.775827	10.9755
LVEDD_mm	FTX	0.108651	10.0774	0.640438	0.432524	0.740094	97.2731
LVEDD_mm	FUBP1	0.173209	6.15608	1.12514	0.300877	0.629956	66.2633
LVEDD_mm	FUBP3	-0.257075	6.50636	2.20648	0.152309	0.451808	71.7297
LVEDD_mm	FUCA1	-0.791182	3.17687	2.91646	0.102443	0.371583	14.7666
LVEDD_mm	FUCA2	0.276257	4.0203	1.22652	0.280626	0.609669	26.4188
LVEDD_mm	FUNDC1	0.301904	1.74618	1.87258	0.185673	0.497676	6.61853
LVEDD_mm	FUNDC2	-0.180496	4.44356	0.535534	0.472388	0.766023	31.5179
LVEDD_mm	FURIN	-0.630709	1.6976	7.2038	0.0139079	0.1553	6.52797
LVEDD_mm	FUS	-0.102061	7.0823	0.371945	0.548497	0.8158	83.6059
LVEDD_mm	FUT10	0.21446	4.729	0.723918	0.404472	0.718063	33.8524
LVEDD_mm	FUT11	-0.27146	2.492	1.64442	0.213717	0.533138	10.7818
LVEDD_mm	FUT2	0.126842	0.466287	0.11887	0.733701	0.908902	2.99608
LVEDD_mm	FUT4	0.280414	-0.283887	0.787597	0.384948	0.702102	1.66784
LVEDD_mm	FUT8	0.505879	5.42914	4.37886	0.048729	0.259692	41.7715
LVEDD_mm	FUZ	-0.891664	0.846867	12.7041	0.00184067	0.0826727	3.82371
LVEDD_mm	FXN	-0.0102123	5.57229	0.00239924	0.961397	0.991743	53.5646
LVEDD_mm	FXR1	0.119583	6.94704	0.447636	0.510758	0.793033	80.3255
LVEDD_mm	FXR2	-0.70252	4.39224	11.6154	0.0026506	0.0892281	33.1153
LVEDD_mm	FXYD1	-0.865273	3.56175	3.76487	0.065904	0.297996	19.1286
LVEDD_mm	FXYD7	-0.41295	-0.043854	1.08696	0.309088	0.639417	2.00493
LVEDD_mm	FYB2	0.281175	8.65593	1.00496	0.32754	0.655243	88.6119
LVEDD_mm	FYCO1	0.0088372	5.83062	0.00103642	0.974622	0.993527	59.6171
LVEDD_mm	FYN	0.171438	5.17487	0.176841	0.67838	0.884877	36.9063
LVEDD_mm	FYTTD1	-1.49553	5.661	25.8493	4.93241e-05	0.0350701	51.5521
LVEDD_mm	FZD1	0.35325	1.12623	0.467052	0.501841	0.786007	3.93439
LVEDD_mm	FZD3	0.767324	3.49256	9.01763	0.00678307	0.116629	17.8733
LVEDD_mm	FZD4	1.27119	0.84254	1.80551	0.193462	0.508253	3.61743
LVEDD_mm	FZD4-DT	0.616736	3.77044	3.14648	0.0906135	0.350397	19.8279
LVEDD_mm	FZD5	0.336428	1.24538	1.13558	0.298722	0.627469	4.81485
LVEDD_mm	FZD6	0.85721	4.26095	6.64542	0.0175559	0.169128	27.9734
LVEDD_mm	FZD7	0.437694	1.07607	0.616532	0.441137	0.74512	3.84132
LVEDD_mm	FZD8	-1.01711	-0.132487	6.725	0.0170413	0.166903	1.79865
LVEDD_mm	FZR1	-0.675366	2.28523	5.04936	0.0355294	0.226499	9.70014
LVEDD_mm	G0S2	0.28051	1.72611	0.19737	0.661407	0.876277	5.83367
LVEDD_mm	G2E3	0.372602	4.67982	4.74239	0.0409892	0.240872	33.958
LVEDD_mm	G2E3-AS1	0.601089	3.1326	0.513239	0.481643	0.772437	13.7528
LVEDD_mm	G3BP1	0.320444	5.86033	3.72021	0.0674018	0.301522	58.3568
LVEDD_mm	G3BP2	-0.210252	6.27365	0.623176	0.438704	0.743327	63.071
LVEDD_mm	G6PC3	-0.0538812	0.267091	0.0233887	0.87992	0.965329	2.47535
LVEDD_mm	G6PD	-0.671119	-0.0937474	2.51496	0.127843	0.414918	1.93198
LVEDD_mm	GAA	-0.563609	2.82441	4.29789	0.0506735	0.26427	13.8936
LVEDD_mm	GAB1	0.41143	9.01067	3.10691	0.092529	0.35391	94.5034
LVEDD_mm	GAB2	-0.208211	6.1021	0.526752	0.475997	0.768331	53.5495
LVEDD_mm	GAB3	0.15652	6.61184	0.153792	0.698894	0.893402	64.7464
LVEDD_mm	GABARAP	0.0940082	1.83634	0.0281289	0.868414	0.961229	6.47766
LVEDD_mm	GABARAPL1	-1.98401	6.63632	26.8038	3.96401e-05	0.0350701	68.6657
LVEDD_mm	GABARAPL2	-0.0678796	3.37157	0.117018	0.735696	0.90934	18.8494
LVEDD_mm	GABBR1	-0.311254	2.89828	0.450397	0.509472	0.792459	13.5113
LVEDD_mm	GABBR2	-1.01624	-0.560593	3.64653	0.0700963	0.307275	1.32572
LVEDD_mm	GABPA	0.620586	4.42322	13.5275	0.00140179	0.0732329	30.3331
LVEDD_mm	GABPB1	0.319385	4.65547	4.00253	0.0585441	0.282176	31.7217
LVEDD_mm	GABPB1-AS1	0.0383174	6.57496	0.0157533	0.901314	0.972502	71.3323
LVEDD_mm	GABPB1-IT1	0.513512	3.03353	2.66953	0.117211	0.396603	16.0621
LVEDD_mm	GABPB2	-1.08282	6.45364	8.22916	0.00920157	0.131038	67.9941
LVEDD_mm	GABRA3	0.459391	-0.0890809	0.730101	0.402563	0.717099	1.70306
LVEDD_mm	GABRA4	0.394287	5.4637	0.602473	0.446302	0.748723	38.7377
LVEDD_mm	GABRB1	0.67443	7.91208	2.81181	0.108416	0.38092	74.6252
LVEDD_mm	GABRB3	0.483715	2.04211	0.627431	0.437172	0.742246	5.22238
LVEDD_mm	GABRE	0.153714	5.29232	0.0990225	0.756115	0.918753	43.2129
LVEDD_mm	GABRP	1.14952	-0.349163	2.15889	0.156359	0.457709	1.46659
LVEDD_mm	GABRR1	-0.864529	-0.562897	1.33462	0.261104	0.590204	1.47917
LVEDD_mm	GABRR2	-0.607996	1.19255	2.20464	0.152493	0.452018	3.94194
LVEDD_mm	GADD45A	-1.7313	1.8044	7.91317	0.0104322	0.137984	5.24502
LVEDD_mm	GADD45B	-0.549061	3.31191	0.86845	0.36199	0.683533	13.1465
LVEDD_mm	GADD45G	0.392985	5.77569	0.714941	0.407352	0.720372	52.7546
LVEDD_mm	GADD45GIP1	-0.574758	1.57434	0.823075	0.374596	0.693232	5.65758
LVEDD_mm	GADL1	1.8255	0.967049	3.44542	0.0775883	0.323246	2.21121
LVEDD_mm	GAK	-0.552904	4.79468	3.68095	0.0687513	0.304413	39.7489
LVEDD_mm	GAL3ST3	0.88625	-0.614443	2.52437	0.127029	0.41331	1.30811
LVEDD_mm	GALC	-0.0459852	4.4079	0.0256313	0.874336	0.96372	31.4777
LVEDD_mm	GALE	-0.117337	0.33953	0.103087	0.751348	0.916301	2.77219
LVEDD_mm	GALK2	0.352274	6.01869	6.35422	0.0198772	0.177964	60.8397
LVEDD_mm	GALM	0.353285	5.06758	1.80329	0.193669	0.508533	41.1225
LVEDD_mm	GALNS	-0.771062	2.8403	6.27492	0.0205687	0.17994	13.8006
LVEDD_mm	GALNT1	0.257318	6.23692	2.73555	0.113028	0.389097	61.7327
LVEDD_mm	GALNT10	0.112466	4.8027	0.210717	0.650928	0.870356	33.3291
LVEDD_mm	GALNT11	0.0528643	5.43154	0.0835114	0.775431	0.924008	46.9385
LVEDD_mm	GALNT14	-2.02446	1.71309	3.8618	0.0627906	0.290813	3.69793
LVEDD_mm	GALNT16	0.15438	6.2976	0.32194	0.576468	0.832503	64.5251
LVEDD_mm	GALNT17	0.0912279	10.1551	0.0601522	0.808639	0.935634	95.165
LVEDD_mm	GALNT18	0.278345	6.39184	0.505233	0.48504	0.774686	57.3355
LVEDD_mm	GALNT2	-0.0978939	6.3255	0.257857	0.616895	0.854915	65.7149
LVEDD_mm	GALNT4	0.925201	0.6607	10.7236	0.00363574	0.0970957	3.26021
LVEDD_mm	GALNT7	0.393382	3.60264	1.26988	0.272519	0.602577	16.2181
LVEDD_mm	GALNT8	-0.2601	1.7946	0.344994	0.563236	0.825275	5.60223
LVEDD_mm	GALNTL6	0.294278	5.27862	0.0613349	0.806807	0.935381	11.5868
LVEDD_mm	GALT	-0.170181	3.53904	0.725786	0.403877	0.717933	21.3172
LVEDD_mm	GAMT	-0.419157	1.79841	1.18403	0.288894	0.618668	7.14681
LVEDD_mm	GAN	0.223311	5.72261	0.964045	0.337362	0.663195	52.2338
LVEDD_mm	GANAB	-0.342364	4.13462	4.86991	0.0386123	0.23543	29.0954
LVEDD_mm	GANC	0.0833085	5.63965	0.280231	0.602109	0.846945	52.7797
LVEDD_mm	GAPDH	0.270589	3.92297	0.11373	0.739289	0.91066	21.687
LVEDD_mm	GAPVD1	-0.187274	6.37555	1.97055	0.175024	0.483171	70.1424
LVEDD_mm	GAR1	0.206022	1.88142	0.841779	0.369326	0.688714	7.39082
LVEDD_mm	GAREM1	0.168287	7.95991	0.634376	0.434678	0.740691	85.5152
LVEDD_mm	GARNL3	0.21387	7.7368	0.696244	0.413452	0.724285	87.2233
LVEDD_mm	GARS	0.268684	3.80969	3.78816	0.0651376	0.296464	23.0152
LVEDD_mm	GARS-DT	0.00199539	6.56619	0.000145997	0.990474	0.998064	72.7963
LVEDD_mm	GART	0.0858462	4.47418	0.328231	0.572794	0.830695	33.9505
LVEDD_mm	GAS2	0.681659	7.89044	14.1995	0.00113127	0.0675595	86.4133
LVEDD_mm	GAS2L1	-0.115831	3.0734	0.0984611	0.756784	0.918753	15.4709
LVEDD_mm	GAS5	-0.0717285	3.36837	0.0894037	0.76788	0.921528	18.4343
LVEDD_mm	GAS5-AS1	-0.641389	-0.977518	1.99503	0.17238	0.479699	1.01379
LVEDD_mm	GAS6	-0.531367	5.40629	3.82997	0.0637869	0.293158	51.4289
LVEDD_mm	GAS6-AS1	0.0165279	3.73727	0.00102375	0.974778	0.993527	23.6818
LVEDD_mm	GAS6-DT	-0.366022	-0.558884	0.810662	0.378238	0.695929	1.30308
LVEDD_mm	GAS7	-0.35184	6.18111	0.358274	0.555877	0.820168	49.7384
LVEDD_mm	GAS8	-0.380594	4.35666	2.27699	0.146225	0.442494	32.2701
LVEDD_mm	GASK1A	0.415429	1.15249	0.355034	0.557665	0.821004	3.60988
LVEDD_mm	GASK1B	0.868314	4.45793	5.31616	0.0314403	0.217071	30.2199
LVEDD_mm	GATA4	-0.449014	7.60194	2.07076	0.164905	0.469982	85.646
LVEDD_mm	GATA6	-0.522658	7.29286	4.9968	0.0364003	0.228778	79.4425
LVEDD_mm	GATA6-AS1	-0.0758096	4.37735	0.102175	0.752397	0.916982	33.2461
LVEDD_mm	GATAD1	0.0233594	5.77604	0.0180446	0.894422	0.970801	61.7227
LVEDD_mm	GATAD2A	-0.545261	5.16977	4.71811	0.0414601	0.24199	44.0833
LVEDD_mm	GATAD2B	-0.347277	7.53929	3.91176	0.0612377	0.288527	84.8863
LVEDD_mm	GATB	0.0634327	5.01529	0.0893726	0.767919	0.921528	42.8708
LVEDD_mm	GATC	0.336218	3.7972	3.3863	0.0799369	0.329274	24.3132
LVEDD_mm	GATD1	-1.0029	2.99564	6.24277	0.020856	0.181054	15.9363
LVEDD_mm	GATD3A	1.35575	0.689019	1.84533	0.188819	0.501906	3.25015
LVEDD_mm	GATD3B	-0.783192	3.33425	2.74039	0.11273	0.388633	17.984
LVEDD_mm	GATM	0.554474	3.13823	0.958515	0.338722	0.664169	14.2559
LVEDD_mm	GAU1	-0.234046	-0.0478613	0.103877	0.750396	0.915873	2.01499
LVEDD_mm	GBA	-0.524205	0.511161	2.07582	0.164475	0.469313	2.83508
LVEDD_mm	GBA2	-0.210862	5.46005	0.872293	0.36095	0.682721	54.3117
LVEDD_mm	GBE1	-0.213174	9.25367	0.425475	0.521303	0.798897	93.6028
LVEDD_mm	GBF1	-0.165349	8.76032	1.23643	0.278745	0.608257	93.8318
LVEDD_mm	GBGT1	-0.466776	1.12725	0.926644	0.346725	0.67074	4.64128
LVEDD_mm	GBX1	-0.709235	5.06912	1.10298	0.305564	0.635465	37.3969
LVEDD_mm	GCA	0.630593	1.2623	1.37856	0.253529	0.581174	4.52807
LVEDD_mm	GCAT	-0.72727	2.00958	3.22163	0.0871042	0.344242	7.77822
LVEDD_mm	GCC1	-0.473029	-0.0629301	1.95879	0.176361	0.484791	1.98984
LVEDD_mm	GCC2	-0.1279	5.45903	0.381935	0.543223	0.812936	49.3686
LVEDD_mm	GCC2-AS1	-0.0459629	1.07535	0.00997721	0.921386	0.980391	3.76585
LVEDD_mm	GCDH	-0.319695	3.03656	0.829483	0.372773	0.691763	14.7414
LVEDD_mm	GCFC2	0.278994	5.97329	2.60565	0.121429	0.404502	61.4535
LVEDD_mm	GCH1	0.0172079	1.49524	0.00261467	0.959703	0.991308	4.25891
LVEDD_mm	GCLC	-0.25083	5.22981	2.30718	0.143709	0.439553	44.7072
LVEDD_mm	GCLM	0.360598	3.64913	1.26191	0.273986	0.603917	19.438
LVEDD_mm	GCN1	-0.52308	4.44529	7.34975	0.0130947	0.151075	34.197
LVEDD_mm	GCNA	-0.294315	3.81939	0.749254	0.396507	0.711407	22.1448
LVEDD_mm	GCNT2	0.245135	7.90626	0.830733	0.372418	0.691714	87.2635
LVEDD_mm	GCNT4	-0.122428	-0.159405	0.056333	0.814709	0.938133	1.49678
LVEDD_mm	GCNT7	0.603503	2.53434	0.892554	0.355549	0.677526	11.0334
LVEDD_mm	GCOM1	0.389801	6.18564	2.87963	0.104499	0.37428	66.2835
LVEDD_mm	GCSAM	-0.806815	-0.212671	1.36934	0.255138	0.582547	1.77853
LVEDD_mm	GCSH	0.47758	3.31885	1.19782	0.286169	0.615422	17.8859
LVEDD_mm	GDA	-0.684248	-0.317912	1.82196	0.191603	0.505426	1.35591
LVEDD_mm	GDAP1	0.132532	5.08255	0.173451	0.681294	0.886677	33.4725
LVEDD_mm	GDAP1L1	-0.488117	5.68222	0.543995	0.468954	0.76393	50.4931
LVEDD_mm	GDAP2	0.495802	5.1707	7.52118	0.0122108	0.14762	43.6054
LVEDD_mm	GDE1	0.433269	2.20601	2.8533	0.106006	0.376848	8.92785
LVEDD_mm	GDF11	-0.463723	2.25573	0.948365	0.341239	0.666162	9.3706
LVEDD_mm	GDF5	0.267442	0.105362	0.455987	0.506901	0.790213	2.17096
LVEDD_mm	GDI1	-0.668642	2.12872	5.29752	0.0317111	0.217713	8.78195
LVEDD_mm	GDI2	0.381483	4.93939	8.54629	0.00812928	0.125287	41.4671
LVEDD_mm	GDPD1	0.0157982	2.78298	0.0025631	0.960102	0.991377	11.2573
LVEDD_mm	GDPD2	-0.629631	-0.117813	0.931762	0.345401	0.669673	1.93953
LVEDD_mm	GDPD5	0.449724	0.0961209	1.01429	0.325418	0.654107	2.13574
LVEDD_mm	GDPGP1	0.264513	2.28052	1.38844	0.251872	0.579263	9.73033
LVEDD_mm	GEM	-3.49623	2.5094	20.0078	0.000210584	0.0484642	5.99215
LVEDD_mm	GEMIN2	0.381719	3.03028	2.28211	0.145796	0.442431	14.8697
LVEDD_mm	GEMIN4	-1.20258	1.01656	10.0829	0.00456895	0.10562	4.35701
LVEDD_mm	GEMIN5	0.0505199	4.1093	0.0877293	0.769997	0.92224	26.2025
LVEDD_mm	GEMIN6	-0.0483316	0.764934	0.0234789	0.879688	0.965329	3.58976
LVEDD_mm	GEMIN7	-1.231	0.271364	7.51508	0.012275	0.147781	2.45019
LVEDD_mm	GEMIN7-AS1	-0.0860493	3.27351	0.0594987	0.80966	0.935911	17.5312
LVEDD_mm	GEMIN8	0.11938	3.88437	0.302236	0.588291	0.839179	24.2856
LVEDD_mm	GEN1	0.396735	5.54429	2.08015	0.163994	0.468499	49.5925
LVEDD_mm	GET1	-0.345282	3.98255	1.65007	0.212957	0.532646	24.1095
LVEDD_mm	GET3	-0.923706	1.3855	6.24984	0.0208	0.180848	5.32803
LVEDD_mm	GET4	-0.361815	-0.409025	0.897404	0.354357	0.676444	1.58483
LVEDD_mm	GFAP	-0.169859	-0.587298	0.132112	0.719914	0.903685	1.34584
LVEDD_mm	GFER	-0.238943	-0.37201	0.229557	0.636853	0.863104	1.52445
LVEDD_mm	GFM1	0.414694	5.08012	7.83107	0.0107765	0.14022	43.545
LVEDD_mm	GFM2	0.444005	4.60517	7.76704	0.0110568	0.141458	35.5378
LVEDD_mm	GFOD1	-0.650294	7.71825	5.86854	0.0245546	0.196507	83.2763
LVEDD_mm	GFOD2	-0.305406	2.86379	1.35486	0.257504	0.585893	12.0975
LVEDD_mm	GFPT1	0.111561	5.11915	0.603628	0.445872	0.748453	40.2345
LVEDD_mm	GGA1	-0.863631	3.69911	12.9728	0.00167922	0.0796824	23.0051
LVEDD_mm	GGA2	-0.128205	5.17568	0.591888	0.450268	0.751295	46.6844
LVEDD_mm	GGA3	-0.668054	4.20499	5.19242	0.0332655	0.221816	29.4501
LVEDD_mm	GGCT	0.670833	2.72147	3.7049	0.0679287	0.30251	12.4396
LVEDD_mm	GGCX	0.0417387	3.75458	0.0247172	0.876578	0.964203	23.4101
LVEDD_mm	GGNBP2	-0.318014	5.82365	1.86727	0.18626	0.498253	57.7682
LVEDD_mm	GGPS1	0.0662944	1.46299	0.0373511	0.848613	0.952855	5.63997
LVEDD_mm	GGT1	-0.686662	0.0736252	3.24654	0.0860589	0.342158	2.27913
LVEDD_mm	GGT7	-0.448196	5.63145	3.21296	0.0874954	0.345254	56.1381
LVEDD_mm	GHITM	0.132211	4.03375	0.338435	0.566935	0.827334	25.6868
LVEDD_mm	GHR	0.347192	7.83812	1.37646	0.253858	0.581365	81.1481
LVEDD_mm	GHRL	-0.293348	1.88623	0.380786	0.54383	0.813397	7.86627
LVEDD_mm	GHRLOS	-0.589713	1.78925	5.14736	0.0339659	0.223466	7.18958
LVEDD_mm	GID4	-0.0192718	3.1209	0.0102979	0.920134	0.979736	15.8357
LVEDD_mm	GID8	0.054791	3.15416	0.133618	0.718371	0.902625	16.6683
LVEDD_mm	GIGYF1	-0.784275	4.90982	8.03173	0.00994813	0.134548	42.9412
LVEDD_mm	GIGYF2	0.0648373	7.42449	0.235574	0.632453	0.860899	85.2108
LVEDD_mm	GIHCG	0.203363	2.43671	0.372195	0.548367	0.8158	10.3794
LVEDD_mm	GIMAP8	-2.71914	2.70611	6.2915	0.0204232	0.179457	8.548
LVEDD_mm	GIN1	0.447709	5.02081	6.00891	0.023087	0.190233	43.1852
LVEDD_mm	GINM1	0.0750687	4.63047	0.258222	0.616648	0.854915	36.1265
LVEDD_mm	GINS1	0.406617	1.03692	0.568222	0.459363	0.757471	3.25267
LVEDD_mm	GINS3	0.0160113	3.03338	0.00424714	0.948656	0.987032	13.0861
LVEDD_mm	GIPC1	-0.809334	4.80912	4.53644	0.0451867	0.251137	37.8144
LVEDD_mm	GIPC2	-0.0537779	5.42124	0.0779591	0.782817	0.927194	47.3637
LVEDD_mm	GIPR	-1.08427	3.34533	6.57552	0.0180845	0.169988	16.4319
LVEDD_mm	GIT1	-0.450401	2.42287	2.31971	0.142684	0.437977	10.9252
LVEDD_mm	GIT2	-0.329961	5.71861	1.38737	0.252042	0.579337	55.0513
LVEDD_mm	GJA1	0.131626	5.19682	0.0935664	0.762707	0.919817	40.9489
LVEDD_mm	GJA3	0.710155	3.34682	6.1262	0.0219367	0.18592	16.9929
LVEDD_mm	GJA9	0.00797042	3.21689	0.0001423	0.990595	0.998082	15.8634
LVEDD_mm	GJB7	0.286644	3.3589	0.28214	0.600883	0.846197	18.1274
LVEDD_mm	GJC1	-0.13012	4.66347	0.101333	0.753384	0.917636	33.0248
LVEDD_mm	GK	0.29411	6.04554	2.4683	0.131129	0.420412	61.1466
LVEDD_mm	GK-AS1	0.419485	5.03743	0.240793	0.628729	0.859739	39.593
LVEDD_mm	GK5	0.203529	5.58436	1.28003	0.270665	0.599858	52.0251
LVEDD_mm	GKAP1	0.416285	5.61572	3.73859	0.0667803	0.300651	53.23
LVEDD_mm	GLA	-0.0893072	-0.169686	0.0818579	0.77762	0.924645	1.90682
LVEDD_mm	GLB1	0.366602	5.58287	8.87454	0.00716331	0.118821	52.8627
LVEDD_mm	GLB1L	-0.365544	-0.194686	1.4668	0.239402	0.564916	1.83387
LVEDD_mm	GLCCI1	0.234838	6.03415	1.25049	0.276105	0.605896	54.5004
LVEDD_mm	GLCE	0.600627	3.89764	5.52413	0.028621	0.207746	20.4694
LVEDD_mm	GLDN	0.416237	6.21501	1.72576	0.203143	0.521872	59.9089
LVEDD_mm	GLE1	-0.512128	4.27223	3.63419	0.0704	0.308044	30.0891
LVEDD_mm	GLG1	0.0535837	7.49906	0.0677622	0.797162	0.932919	84.2046
LVEDD_mm	GLI2	0.580444	-0.601669	0.631675	0.435684	0.741378	1.09428
LVEDD_mm	GLI3	1.15673	4.1833	4.55941	0.0446957	0.249684	20.6832
LVEDD_mm	GLI4	-1.05483	2.56282	25.5384	5.30486e-05	0.0350701	11.7076
LVEDD_mm	GLIDR	0.424089	3.08585	1.49372	0.2352	0.559458	15.9111
LVEDD_mm	GLIPR1	0.277557	1.31587	0.0973677	0.758099	0.919136	5.00604
LVEDD_mm	GLIPR1L1	0.305097	4.92302	0.187427	0.669487	0.879765	38.2195
LVEDD_mm	GLIPR1L2	-0.0885098	3.32718	0.0230938	0.880666	0.965411	15.2646
LVEDD_mm	GLIS2	-0.594289	1.48179	1.3064	0.265938	0.594838	5.3708
LVEDD_mm	GLIS2-AS1	-0.285673	0.285984	0.457995	0.505996	0.789644	2.64892
LVEDD_mm	GLIS3	-3.65748	1.43953	6.11543	0.0220622	0.186701	2.50805
LVEDD_mm	GLMN	0.137509	5.21063	0.825299	0.373957	0.692659	44.9386
LVEDD_mm	GLMP	0.167049	0.136136	0.237784	0.630897	0.860209	2.24643
LVEDD_mm	GLO1	0.206	4.06608	0.539391	0.470818	0.765462	25.2742
LVEDD_mm	GLOD4	-0.277673	2.99037	2.04236	0.1677	0.474007	15.003
LVEDD_mm	GLP1R	0.361044	2.67218	0.0950487	0.760896	0.91949	10.729
LVEDD_mm	GLRA1	-0.856652	2.10833	2.25483	0.148111	0.445552	7.18958
LVEDD_mm	GLRB	0.365662	5.29767	2.43454	0.133652	0.424592	41.4872
LVEDD_mm	GLRX	0.250748	5.64368	0.189505	0.667776	0.878961	55.3985
LVEDD_mm	GLRX2	0.406666	2.72081	2.51975	0.127394	0.413968	12.4774
LVEDD_mm	GLRX3	0.0487608	5.67825	0.0835097	0.775433	0.924008	56.2563
LVEDD_mm	GLRX5	0.373629	3.15894	2.35423	0.139893	0.433811	16.6734
LVEDD_mm	GLS	0.426725	6.87647	3.93415	0.0605603	0.287208	74.0592
LVEDD_mm	GLS2	-0.934397	-0.165222	5.56659	0.0281654	0.207056	1.76846
LVEDD_mm	GLT1D1	-2.42143	0.680576	5.91045	0.0241563	0.194898	2.19863
LVEDD_mm	GLT8D1	0.00426071	2.85468	0.000440613	0.983451	0.995998	13.959
LVEDD_mm	GLT8D2	0.597781	3.45566	1.06369	0.314124	0.643622	16.1778
LVEDD_mm	GLTP	-0.404893	2.77901	2.05853	0.166103	0.471658	12.1755
LVEDD_mm	GLUD1	0.156664	4.26563	0.475503	0.498026	0.783171	27.4125
LVEDD_mm	GLUL	0.00501216	5.23117	0.000333805	0.985596	0.996691	44.0229
LVEDD_mm	GLYAT	0.0595069	-0.402933	0.00593027	0.939342	0.984492	1.38861
LVEDD_mm	GLYCTK	-0.447427	0.439917	2.17562	0.155127	0.455966	2.84262
LVEDD_mm	GLYR1	-0.467724	6.82407	3.75826	0.0661224	0.298854	78.4237
LVEDD_mm	GM2A	0.303056	2.48306	0.843883	0.368737	0.68838	11.4208
LVEDD_mm	GMCL1	0.498089	4.43557	8.1075	0.00965403	0.133348	29.5105
LVEDD_mm	GMDS	0.358969	5.9366	2.14928	0.15747	0.459111	47.0769
LVEDD_mm	GMDS-DT	-0.020153	8.23093	0.00776697	0.930609	0.983149	88.2396
LVEDD_mm	GMEB1	-0.203163	3.88193	0.229784	0.636645	0.862942	22.6152
LVEDD_mm	GMEB2	-0.885008	3.42335	10.439	0.00401007	0.101754	18.5525
LVEDD_mm	GMFB	0.488477	2.73349	2.29745	0.144518	0.44041	12.4925
LVEDD_mm	GMNC	0.660731	1.10725	0.385102	0.54159	0.811872	4.1457
LVEDD_mm	GMNN	0.0549298	1.72538	0.0262206	0.872914	0.9631	5.88398
LVEDD_mm	GMPPA	-0.968802	1.40417	7.13438	0.0143145	0.156522	5.16955
LVEDD_mm	GMPPB	-0.617334	0.0140755	2.78203	0.11029	0.384928	2.05021
LVEDD_mm	GMPR	-0.367259	7.44535	1.92759	0.179593	0.489747	85.2611
LVEDD_mm	GMPR2	-0.0536281	1.98436	0.0451877	0.833713	0.946008	8.1128
LVEDD_mm	GMPS	0.436835	4.98102	6.7058	0.0171131	0.166959	39.8219
LVEDD_mm	GNA11	-0.808543	3.15338	5.26716	0.0321499	0.218911	16.6583
LVEDD_mm	GNA12	-0.347263	6.00725	2.20802	0.152173	0.451706	60.3592
LVEDD_mm	GNA13	0.5169	5.56667	6.57182	0.0181124	0.169988	51.3685
LVEDD_mm	GNAI1	1.18516	4.61615	2.62353	0.12023	0.402494	17.6444
LVEDD_mm	GNAI2	0.21788	1.52147	0.205113	0.65528	0.87294	5.5167
LVEDD_mm	GNAI3	0.259632	6.31023	3.32503	0.082518	0.334897	68.2406
LVEDD_mm	GNAL	-0.835255	2.30239	1.43755	0.243912	0.570067	7.79583
LVEDD_mm	GNAO1	-0.848638	4.08602	2.29724	0.144532	0.44041	20.326
LVEDD_mm	GNAS	-0.725718	6.45724	8.78152	0.00742341	0.121055	69.0406
LVEDD_mm	GNAS-AS1	-0.163345	2.67392	0.374755	0.547005	0.815098	11.6019
LVEDD_mm	GNAT2	-0.297831	-0.0194618	0.0987411	0.75647	0.918753	1.95462
LVEDD_mm	GNB1	-0.283317	6.19514	2.12216	0.159992	0.462654	63.5339
LVEDD_mm	GNB1L	-0.111751	1.29253	0.0826996	0.776498	0.924008	4.67649
LVEDD_mm	GNB2	0.0243643	1.08454	0.00636779	0.937155	0.984444	4.14822
LVEDD_mm	GNB3	-0.847091	3.2518	6.83952	0.0161775	0.16351	17.6645
LVEDD_mm	GNB4	0.272004	5.09377	0.214086	0.648349	0.868755	39.7766
LVEDD_mm	GNB5	-0.245143	1.30978	0.177576	0.677757	0.884413	4.56581
LVEDD_mm	GNE	-0.223338	4.52542	1.33886	0.260244	0.589003	33.6411
LVEDD_mm	GNG10	0.353307	2.91631	1.31446	0.264503	0.593129	14.0823
LVEDD_mm	GNG12	0.125066	6.24268	0.193026	0.664903	0.877704	60.1857
LVEDD_mm	GNG12-AS1	0.0498055	6.74416	0.0248078	0.876353	0.964203	69.5915
LVEDD_mm	GNG5	0.496227	4.22015	4.1072	0.0556046	0.276012	30.1519
LVEDD_mm	GNG7	-0.734549	6.82604	2.79979	0.109128	0.382585	72.507
LVEDD_mm	GNL1	-1.03808	3.17567	8.9894	0.00685635	0.116629	16.0822
LVEDD_mm	GNL2	0.248087	3.37157	1.49316	0.235284	0.559504	18.2683
LVEDD_mm	GNL3	0.124439	3.45666	0.149589	0.702825	0.894596	20.6883
LVEDD_mm	GNL3L	-0.423818	4.24753	4.20182	0.0530915	0.26964	30.562
LVEDD_mm	GNPAT	0.144742	4.71489	0.878189	0.359365	0.680885	38.1943
LVEDD_mm	GNPDA1	0.320118	3.97306	0.54798	0.467351	0.762487	26.3106
LVEDD_mm	GNPDA2	0.888962	4.92164	9.74717	0.00515978	0.108802	41.0319
LVEDD_mm	GNPNAT1	0.516837	1.92414	1.65216	0.21269	0.532612	7.41849
LVEDD_mm	GNPTAB	0.147248	6.84196	0.393507	0.537232	0.809438	78.2502
LVEDD_mm	GNPTG	-0.753811	4.09154	11.9497	0.00236405	0.0856254	28.4011
LVEDD_mm	GNRH1	0.520685	1.91715	2.77823	0.11043	0.385255	7.97193
LVEDD_mm	GNRHR	-0.0907035	2.13014	0.00669142	0.935581	0.98415	7.86627
LVEDD_mm	GNS	0.29625	4.2829	3.66727	0.0692292	0.305306	29.5608
LVEDD_mm	GOLGA1	-0.0241679	5.18419	0.0451419	0.833795	0.946016	46.131
LVEDD_mm	GOLGA2	-0.891264	4.08121	6.97192	0.0153061	0.159796	27.898
LVEDD_mm	GOLGA3	-0.404827	4.07216	3.28797	0.084127	0.338726	27.9634
LVEDD_mm	GOLGA4	-0.0717435	8.87996	0.119506	0.733015	0.908814	95.487
LVEDD_mm	GOLGA5	0.151717	4.17387	1.16803	0.292078	0.622551	28.1319
LVEDD_mm	GOLGA6L10	-0.932775	1.70312	2.15309	0.157129	0.458938	7.05373
LVEDD_mm	GOLGA6L4	-0.300272	2.12866	0.427536	0.520308	0.798427	8.4675
LVEDD_mm	GOLGA6L7	-0.335067	3.61994	0.676968	0.419891	0.730309	21.126
LVEDD_mm	GOLGA6L9	-0.631507	3.03158	6.99535	0.0151581	0.15964	15.2445
LVEDD_mm	GOLGA7	0.318978	3.3135	2.69619	0.115501	0.393688	17.9438
LVEDD_mm	GOLGA7B	0.900893	0.893773	0.748304	0.396812	0.711602	3.38096
LVEDD_mm	GOLGA8A	-0.290993	5.4086	0.36268	0.553477	0.819002	53.8539
LVEDD_mm	GOLGA8B	-1.18592	6.34058	10.3709	0.00410929	0.102478	72.2454
LVEDD_mm	GOLGA8H	0.282873	0.287412	0.295355	0.592569	0.841704	2.38479
LVEDD_mm	GOLGA8M	0.110162	2.10551	0.0671727	0.798027	0.933254	8.75428
LVEDD_mm	GOLGA8M.1	-0.221338	0.634858	0.187674	0.669296	0.879652	3.20487
LVEDD_mm	GOLGA8N	-0.299099	2.75944	0.775491	0.388505	0.705558	13.4106
LVEDD_mm	GOLGA8O	0.979044	1.72168	2.13939	0.158399	0.460288	6.63614
LVEDD_mm	GOLGA8Q	-1.08187	-0.333334	4.7116	0.0417025	0.242662	1.68797
LVEDD_mm	GOLGA8R	-0.589994	1.79528	2.74538	0.11243	0.38804	7.27762
LVEDD_mm	GOLGA8S	-0.519112	-0.651712	1.17927	0.289884	0.62	1.30056
LVEDD_mm	GOLGB1	-0.279548	7.25828	1.223	0.281298	0.610389	83.0071
LVEDD_mm	GOLIM4	0.230666	6.27896	2.39192	0.136921	0.429025	63.5415
LVEDD_mm	GOLM1	-0.0835611	2.10687	0.0356629	0.85203	0.953849	7.904
LVEDD_mm	GOLPH3	0.218371	6.697	0.574142	0.457048	0.755723	70.9952
LVEDD_mm	GOLPH3L	0.496119	4.59111	8.2261	0.00921276	0.131038	32.582
LVEDD_mm	GOLT1B	0.179861	3.78143	0.452594	0.508451	0.791489	22.1775
LVEDD_mm	GON4L	-0.231414	5.98813	1.76263	0.198568	0.5153	62.8899
LVEDD_mm	GON7	0.232555	1.85232	0.398795	0.534541	0.807629	7.64993
LVEDD_mm	GOPC	0.168395	5.74366	1.51464	0.232058	0.555175	56.2638
LVEDD_mm	GORAB	0.294253	4.20433	1.61443	0.217785	0.537994	28.2074
LVEDD_mm	GORAB-AS1	0.261075	2.20796	0.291806	0.594759	0.842675	7.4361
LVEDD_mm	GORASP1	-0.841968	2.9838	12.411	0.00202334	0.0832148	15.0936
LVEDD_mm	GORASP2	0.217472	4.46742	2.06315	0.165648	0.471138	31.9934
LVEDD_mm	GOSR1	-0.159851	6.27031	0.901861	0.353099	0.675536	67.0532
LVEDD_mm	GOSR2	0.0275935	4.30075	0.0328626	0.857888	0.957165	31.445
LVEDD_mm	GOT1	-0.138075	7.16537	0.520396	0.478638	0.770352	82.1468
LVEDD_mm	GOT2	0.0702793	5.22742	0.149423	0.702981	0.894596	49.1372
LVEDD_mm	GP1BA	0.081561	0.88329	0.0114131	0.915941	0.97757	3.74321
LVEDD_mm	GP1BB	-1.66454	1.89218	11.4572	0.00280099	0.0908679	6.61853
LVEDD_mm	GP6	-1.11949	2.91523	3.02411	0.0966958	0.359803	13.6421
LVEDD_mm	GPA33	-0.795921	4.91691	0.855638	0.365484	0.685547	34.3203
LVEDD_mm	GPAA1	-0.855338	1.30066	6.3868	0.0196102	0.177008	4.91799
LVEDD_mm	GPALPP1	0.320651	5.20032	4.29197	0.0508168	0.264771	46.5838
LVEDD_mm	GPAM	0.322515	4.57535	2.06352	0.165612	0.471138	34.8033
LVEDD_mm	GPANK1	-0.0936273	1.92386	0.0518022	0.822162	0.941027	7.91155
LVEDD_mm	GPAT3	-2.24405	8.00521	16.6058	0.000544244	0.0578591	76.9244
LVEDD_mm	GPAT4	-0.343792	3.90464	3.63263	0.0704557	0.308207	24.7837
LVEDD_mm	GPATCH1	0.0101839	3.60088	0.00159307	0.96854	0.992633	20.5046
LVEDD_mm	GPATCH11	0.462879	2.73645	1.66418	0.211087	0.531371	11.8183
LVEDD_mm	GPATCH2	0.28249	7.35249	2.89372	0.103706	0.373359	81.4173
LVEDD_mm	GPATCH2L	-0.156688	6.60466	0.48712	0.492881	0.779973	72.0819
LVEDD_mm	GPATCH3	-0.617595	1.56056	4.75623	0.0407325	0.240416	5.97454
LVEDD_mm	GPATCH4	-0.169645	2.99416	0.16627	0.687582	0.889106	15.4357
LVEDD_mm	GPATCH8	-0.0233226	8.29109	0.0234601	0.879731	0.965329	92.0859
LVEDD_mm	GPBP1	-0.531918	7.22622	5.49054	0.0290559	0.208983	82.8436
LVEDD_mm	GPBP1L1	0.0216248	7.11772	0.0240408	0.878264	0.964963	81.4198
LVEDD_mm	GPC1	-0.91638	2.41249	6.51504	0.0185572	0.172318	10.002
LVEDD_mm	GPC3	-0.956181	0.32961	2.76565	0.111245	0.386492	1.9521
LVEDD_mm	GPC4	0.356411	1.60705	0.41787	0.52502	0.800784	4.90038
LVEDD_mm	GPC5	-0.648131	7.95277	0.267089	0.610698	0.851823	49.7384
LVEDD_mm	GPC5-AS2	-1.13777	2.45474	0.585295	0.452785	0.752738	8.36939
LVEDD_mm	GPC6	1.54421	5.77311	8.24213	0.0091548	0.13099	27.9282
LVEDD_mm	GPC6-AS1	1.9604	1.82451	2.53696	0.126208	0.411774	5.97203
LVEDD_mm	GPCPD1	0.668371	6.6724	5.36624	0.0307335	0.214233	70.8895
LVEDD_mm	GPD1	-0.0306589	0.123995	0.00210587	0.963828	0.992352	2.30177
LVEDD_mm	GPD1L	0.210691	7.34708	1.11634	0.302728	0.632023	84.2171
LVEDD_mm	GPD2	0.653306	4.99495	11.9259	0.00238319	0.0856834	36.1466
LVEDD_mm	GPER1	0.0567943	1.04844	0.0165502	0.898865	0.971756	4.2262
LVEDD_mm	GPHN	0.390589	9.56937	3.42715	0.0782668	0.324784	95.4593
LVEDD_mm	GPI	-1.60084	7.38923	12.4268	0.00201237	0.0832148	83.8725
LVEDD_mm	GPKOW	-0.430546	1.46348	1.85887	0.187227	0.499768	5.93429
LVEDD_mm	GPLD1	0.189217	3.35763	0.806136	0.379458	0.697084	17.4658
LVEDD_mm	GPM6B	0.0409233	1.97381	0.00167997	0.967694	0.992633	7.50402
LVEDD_mm	GPN1	0.286353	2.4844	2.53606	0.126237	0.411774	10.5227
LVEDD_mm	GPN2	-0.335055	3.16763	2.50515	0.12844	0.416112	16.7237
LVEDD_mm	GPN3	0.157933	2.00448	0.359603	0.555154	0.819814	7.49145
LVEDD_mm	GPNMB	0.998596	4.34601	4.93928	0.0373851	0.231191	28.869
LVEDD_mm	GPR1	0.209896	0.83679	0.129099	0.72297	0.904817	2.85772
LVEDD_mm	GPR107	-0.0296998	5.5528	0.0593926	0.809827	0.935911	54.274
LVEDD_mm	GPR108	-0.360635	2.08343	1.65624	0.212141	0.532112	8.66623
LVEDD_mm	GPR135	0.0424992	5.71375	0.0279575	0.86881	0.961373	52.9986
LVEDD_mm	GPR137	-0.705645	2.76515	6.82954	0.0162462	0.163808	13.2924
LVEDD_mm	GPR137B	-0.262172	5.34863	2.42481	0.13439	0.42546	47.4567
LVEDD_mm	GPR137C	-0.4638	3.40668	0.954876	0.33962	0.664334	12.6258
LVEDD_mm	GPR146	-0.0776437	1.30994	0.108071	0.745616	0.913423	5.23747
LVEDD_mm	GPR153	-1.05241	1.08289	2.24832	0.148684	0.446637	3.67529
LVEDD_mm	GPR155	0.291811	5.87711	1.56749	0.224355	0.544691	56.4525
LVEDD_mm	GPR156	-0.848454	0.103665	2.28718	0.145457	0.44196	1.50936
LVEDD_mm	GPR157	0.0635216	4.61637	0.0415384	0.840467	0.948685	36.5013
LVEDD_mm	GPR158	0.427461	-0.161945	1.3764	0.25382	0.581357	1.80871
LVEDD_mm	GPR161	0.0875028	1.06154	0.00894324	0.925558	0.981801	4.36456
LVEDD_mm	GPR17	-1.61503	2.69637	6.64379	0.0175693	0.169128	13.0534
LVEDD_mm	GPR173	-0.506131	3.32434	1.14291	0.297191	0.62666	12.4572
LVEDD_mm	GPR176	-0.839574	0.145048	1.20061	0.285693	0.614713	1.31817
LVEDD_mm	GPR179	-1.16911	-0.591215	4.37221	0.0488814	0.259957	1.3383
LVEDD_mm	GPR18	0.330304	2.58623	0.117893	0.73475	0.90934	11.778
LVEDD_mm	GPR180	0.660262	3.88114	6.78247	0.0165695	0.164811	22.9322
LVEDD_mm	GPR183	-0.351932	2.3947	0.184045	0.672296	0.881228	10.3693
LVEDD_mm	GPR22	0.120864	3.33428	0.0663322	0.799264	0.933661	17.6746
LVEDD_mm	GPR35	-1.52326	1.07731	5.74379	0.0259684	0.200929	4.31425
LVEDD_mm	GPR52	0.277097	1.36314	0.431504	0.518404	0.79752	5.2903
LVEDD_mm	GPR63	0.92413	1.72497	6.78236	0.0165791	0.164811	5.31546
LVEDD_mm	GPR68	-0.656206	2.11852	1.29139	0.268618	0.597114	8.66372
LVEDD_mm	GPR75	-0.942962	-0.508983	4.03385	0.057793	0.280905	1.49426
LVEDD_mm	GPR82	0.328454	0.732805	0.173942	0.680884	0.886677	3.30298
LVEDD_mm	GPR89A	0.509531	4.03351	4.77074	0.040447	0.239997	25.4754
LVEDD_mm	GPR89B	0.388683	4.32002	2.49322	0.129303	0.417296	28.8463
LVEDD_mm	GPRASP1	-0.771802	2.23078	2.605	0.121477	0.404502	8.78446
LVEDD_mm	GPRASP2	-0.256065	-0.051191	0.689262	0.415829	0.726629	1.96468
LVEDD_mm	GPRC5B	0.0268691	3.41531	0.00508501	0.943827	0.985616	18.789
LVEDD_mm	GPRC5C	-0.209493	2.41256	0.495768	0.489113	0.776877	10.4573
LVEDD_mm	GPRC5D	-0.596242	0.492058	1.08442	0.30962	0.639912	2.84766
LVEDD_mm	GPRC5D-AS1	-0.0591584	3.63101	0.025608	0.874393	0.96372	19.7072
LVEDD_mm	GPRIN3	0.761918	5.55497	4.51354	0.0456828	0.252314	44.994
LVEDD_mm	GPS1	-1.03408	1.50608	6.81369	0.0163594	0.164106	5.78839
LVEDD_mm	GPS2	0.0993391	3.09208	0.0129166	0.910596	0.974813	17.3325
LVEDD_mm	GPSM1	-1.21382	3.61195	5.76935	0.0256553	0.200099	20.5801
LVEDD_mm	GPSM2	-0.133351	4.56604	0.0282975	0.868023	0.960923	32.8285
LVEDD_mm	GPT	-1.7321	2.47826	10.2336	0.00431939	0.10441	9.76052
LVEDD_mm	GPT2	-0.498836	2.90143	0.819009	0.375751	0.694221	13.4987
LVEDD_mm	GPX2	-0.36074	1.62388	0.322493	0.576149	0.832503	6.41226
LVEDD_mm	GPX3	-0.333681	1.68056	0.237466	0.6311	0.860209	6.12799
LVEDD_mm	GPX4	-0.76996	1.91793	0.702585	0.411372	0.722318	7.35057
LVEDD_mm	GPX7	0.147565	1.01151	0.279791	0.602404	0.847148	4.26142
LVEDD_mm	GRAMD1A	-0.178443	3.04347	0.469234	0.500842	0.785101	16.2281
LVEDD_mm	GRAMD1B	-0.607042	8.74005	2.14978	0.157424	0.459111	90.9916
LVEDD_mm	GRAMD2B	0.23492	5.71392	2.624	0.120199	0.402494	53.1722
LVEDD_mm	GRAMD4	-1.12782	5.56996	6.29571	0.0203839	0.179457	50.1258
LVEDD_mm	GRAP2	0.24955	-0.663083	0.0887847	0.768534	0.921854	1.25025
LVEDD_mm	GRB10	0.496611	6.03109	3.70039	0.068079	0.302858	55.2224
LVEDD_mm	GRB14	0.512167	6.48749	3.01123	0.0973616	0.360953	63.549
LVEDD_mm	GRB2	0.107497	5.31869	0.105379	0.748684	0.915179	42.9941
LVEDD_mm	GREB1	0.223726	6.84307	0.465863	0.502367	0.78639	69.6845
LVEDD_mm	GREB1L	0.337538	8.93971	1.46947	0.238909	0.564364	92.1388
LVEDD_mm	GRHL1	0.197235	1.8584	0.218949	0.64467	0.867236	6.38458
LVEDD_mm	GRHPR	-0.435093	3.27397	3.79095	0.0650472	0.296436	18.545
LVEDD_mm	GRIA3	-0.106203	4.49963	0.0250827	0.875676	0.964203	17.5966
LVEDD_mm	GRIA4	-0.667847	1.38416	0.733871	0.401327	0.71581	3.60485
LVEDD_mm	GRID1	0.640483	4.45725	2.07194	0.16479	0.469813	21.9536
LVEDD_mm	GRID2	-1.88645	1.85888	3.01023	0.097422	0.361018	3.27028
LVEDD_mm	GRIK1	-0.442922	3.61575	0.358357	0.555832	0.820168	16.8771
LVEDD_mm	GRIK2	1.17693	6.18806	1.88495	0.184276	0.496226	34.358
LVEDD_mm	GRIK4	-1.6369	1.00125	5.45253	0.0295826	0.21092	2.73194
LVEDD_mm	GRIK5	-1.13663	2.25383	3.18383	0.0888491	0.347714	8.8071
LVEDD_mm	GRIN2A	0.228905	4.47298	0.129532	0.722516	0.904451	27.3093
LVEDD_mm	GRINA	-0.619579	1.12047	2.55462	0.124949	0.410262	4.35198
LVEDD_mm	GRIP1	-1.69393	5.38948	3.16776	0.0896005	0.349022	18.5576
LVEDD_mm	GRIP2	-0.699165	6.31076	2.24532	0.148921	0.446948	63.3578
LVEDD_mm	GRIPAP1	-0.592586	3.7667	5.18711	0.0333468	0.221816	23.8453
LVEDD_mm	GRK2	-0.532197	1.73923	2.76743	0.111081	0.386286	6.83739
LVEDD_mm	GRK3	-0.083106	6.73549	0.0725044	0.790356	0.930111	65.5665
LVEDD_mm	GRK4	-0.438402	6.28828	4.26129	0.0515782	0.26606	63.7402
LVEDD_mm	GRK5	-1.78753	4.41511	1.5781	0.222848	0.543237	20.1499
LVEDD_mm	GRK6	-0.067461	1.45451	0.0619212	0.805908	0.935381	5.81103
LVEDD_mm	GRK7	-1.24826	-0.538956	4.39289	0.0485111	0.259216	1.16975
LVEDD_mm	GRM1	0.757761	5.10574	2.15655	0.156803	0.458162	32.5795
LVEDD_mm	GRM3	0.279895	-0.690981	0.110824	0.742485	0.912121	1.06913
LVEDD_mm	GRM6	0.000378295	-0.566114	6.62927e-07	0.999358	0.999739	1.371
LVEDD_mm	GRM7	0.378823	0.611247	0.306282	0.585848	0.837758	2.41749
LVEDD_mm	GRM7-AS3	-2.08503	0.555247	3.31069	0.0832173	0.336596	2.10304
LVEDD_mm	GRM8	0.116855	4.66821	0.0115705	0.915362	0.977325	28.9696
LVEDD_mm	GRN	0.0983574	1.0101	0.0304388	0.863175	0.959353	4.10294
LVEDD_mm	GRPEL1	-0.559303	2.32636	2.34127	0.140935	0.434909	9.98943
LVEDD_mm	GRPEL2	-0.163602	1.2898	0.310872	0.583056	0.835791	4.8878
LVEDD_mm	GRSF1	0.0831842	5.0421	0.239633	0.629553	0.859979	45.1625
LVEDD_mm	GRTP1	-0.689485	1.56119	3.46316	0.076838	0.321811	5.4513
LVEDD_mm	GRTP1-AS1	0.242953	0.134254	0.154501	0.69826	0.893362	2.01499
LVEDD_mm	GRWD1	-0.169495	0.144145	0.207121	0.653736	0.872236	2.39736
LVEDD_mm	GRXCR2	0.647224	7.21482	0.273828	0.606261	0.848735	45.9851
LVEDD_mm	GSAP	0.330341	5.95427	1.78051	0.196395	0.512193	57.5946
LVEDD_mm	GSDMB	-0.395935	3.13195	1.71605	0.204371	0.522955	15.969
LVEDD_mm	GSDMD	-1.0262	0.0332141	1.75502	0.199592	0.516761	2.02757
LVEDD_mm	GSDME	-0.715293	1.37255	3.23148	0.0866617	0.343417	4.71423
LVEDD_mm	GSE1	-1.02451	7.27144	7.7632	0.0110738	0.141458	79.1281
LVEDD_mm	GSEC	0.122522	0.203156	0.066302	0.799322	0.933663	2.40994
LVEDD_mm	GSG1L	1.47027	3.05573	1.88665	0.184091	0.49581	9.74291
LVEDD_mm	GSK3A	-0.344715	2.11373	2.98581	0.0987004	0.363909	8.64611
LVEDD_mm	GSK3B	0.139526	8.27579	0.801628	0.380768	0.698041	90.8835
LVEDD_mm	GSKIP	0.601186	2.22528	2.62982	0.119819	0.401877	8.21342
LVEDD_mm	GSN	-0.207531	6.22295	0.680597	0.418666	0.72916	65.5892
LVEDD_mm	GSN-AS1	0.0987531	1.27816	0.0550815	0.816728	0.938784	5.09157
LVEDD_mm	GSPT1	-0.0459322	5.86018	0.104254	0.74998	0.915584	60.3794
LVEDD_mm	GSPT2	-0.782604	-0.552065	1.64867	0.213232	0.532814	1.31566
LVEDD_mm	GSR	0.115677	5.04331	0.439669	0.514505	0.795129	42.8809
LVEDD_mm	GSS	-0.390389	3.04338	3.5313	0.0741906	0.315615	15.2546
LVEDD_mm	GSTA4	0.41117	4.10798	3.04164	0.0957951	0.358181	28.1596
LVEDD_mm	GSTCD	0.655512	5.09141	7.75027	0.0111315	0.141872	35.1605
LVEDD_mm	GSTK1	0.187088	5.06717	1.04424	0.318481	0.647896	47.6706
LVEDD_mm	GSTM2	0.0112327	1.78378	0.00135821	0.97095	0.992921	7.10908
LVEDD_mm	GSTM3	0.172441	2.91742	0.0966022	0.759014	0.919136	14.276
LVEDD_mm	GSTM4	0.122377	2.10588	0.131284	0.720732	0.903972	8.8876
LVEDD_mm	GSTO1	0.0506116	3.8642	0.0491015	0.826778	0.942788	24.1724
LVEDD_mm	GSTO2	-0.830781	2.79444	9.884	0.00490668	0.107762	12.3742
LVEDD_mm	GSTP1	0.222444	1.54371	0.112213	0.740968	0.911252	5.76826
LVEDD_mm	GSTT2B	-0.714051	0.337999	1.80306	0.193769	0.508584	2.56842
LVEDD_mm	GSTZ1	-0.288008	1.36397	1.1278	0.300335	0.629213	5.22741
LVEDD_mm	GTDC1	0.569898	7.40332	5.89907	0.0242266	0.195002	75.9157
LVEDD_mm	GTF2A1	0.722595	4.53815	12.7498	0.00180729	0.0818296	32.4009
LVEDD_mm	GTF2A2	0.296816	3.05924	1.61109	0.218245	0.538366	15.1741
LVEDD_mm	GTF2B	-0.205296	4.94805	1.00561	0.327388	0.655243	37.7088
LVEDD_mm	GTF2E1	0.293302	2.14808	2.25239	0.14832	0.446102	8.30398
LVEDD_mm	GTF2E2	0.308332	5.23114	5.28413	0.0319015	0.218282	45.0694
LVEDD_mm	GTF2F1	-0.350405	1.5604	0.507983	0.483875	0.774108	6.31415
LVEDD_mm	GTF2F2	0.437147	6.56146	6.9542	0.0154193	0.160083	69.4254
LVEDD_mm	GTF2H1	0.206142	5.40773	1.51675	0.231743	0.554848	49.8742
LVEDD_mm	GTF2H2	-0.0858721	4.53025	0.056594	0.814271	0.937977	34.3429
LVEDD_mm	GTF2H2C	0.458818	3.59318	5.56121	0.028149	0.207026	21.9234
LVEDD_mm	GTF2H3	0.0856697	3.65886	0.172312	0.682281	0.886711	21.8731
LVEDD_mm	GTF2H4	-0.538165	1.30006	2.66057	0.117808	0.398018	5.03371
LVEDD_mm	GTF2H5	0.308928	3.20315	2.89103	0.103859	0.373532	16.6231
LVEDD_mm	GTF2I	0.00465535	7.49833	0.00142907	0.970202	0.992839	87.4522
LVEDD_mm	GTF2IRD1	-1.23865	7.88559	6.5716	0.018114	0.169988	86.0208
LVEDD_mm	GTF2IRD2	-0.521499	5.39324	3.29535	0.0838039	0.337789	52.3395
LVEDD_mm	GTF2IRD2B	-0.374815	5.48793	2.38847	0.13719	0.429547	54.6086
LVEDD_mm	GTF3A	0.310307	3.76556	0.917074	0.349155	0.672799	24.1221
LVEDD_mm	GTF3C1	-0.741031	5.9889	12.3799	0.00204425	0.0832148	62.3642
LVEDD_mm	GTF3C2	-0.307801	4.67697	2.21109	0.151903	0.451189	36.851
LVEDD_mm	GTF3C2-AS1	-0.0775603	-0.448943	0.0447179	0.834574	0.946475	1.532
LVEDD_mm	GTF3C3	0.251534	4.89761	2.37313	0.138392	0.431702	40.6898
LVEDD_mm	GTF3C4	-0.159647	2.57934	0.632931	0.435196	0.740917	11.4133
LVEDD_mm	GTF3C5	-0.113171	3.52656	0.261131	0.614682	0.853764	20.7788
LVEDD_mm	GTF3C6	0.258812	2.25199	0.469441	0.50075	0.785101	9.33286
LVEDD_mm	GTPBP1	-0.768023	3.64756	10.7435	0.00359632	0.096196	20.8895
LVEDD_mm	GTPBP10	0.388572	5.22034	5.66262	0.026901	0.203258	46.3021
LVEDD_mm	GTPBP2	-0.311403	3.74637	2.86364	0.105408	0.375828	23.1234
LVEDD_mm	GTPBP3	-0.0149806	1.39103	0.0022522	0.962598	0.992153	5.33307
LVEDD_mm	GTPBP4	-0.322755	3.50207	2.93352	0.101505	0.369627	19.9839
LVEDD_mm	GTPBP6	-0.458705	3.08686	2.81921	0.107982	0.380429	16.5853
LVEDD_mm	GTPBP8	0.685003	4.00547	5.91024	0.0241083	0.194779	26.3484
LVEDD_mm	GTSE1	0.216879	-0.261829	0.149119	0.703298	0.894634	1.4515
LVEDD_mm	GUCA1B	-0.0223125	2.52251	0.00331308	0.954645	0.989517	11.2321
LVEDD_mm	GUCA1C	-0.021827	0.473276	0.000758156	0.978295	0.994087	2.32441
LVEDD_mm	GUCD1	-0.370161	3.24136	2.78669	0.109912	0.384368	17.5035
LVEDD_mm	GUCY1A1	0.794657	6.25334	6.11455	0.0220471	0.1867	57.9946
LVEDD_mm	GUCY1B1	1.56763	3.10078	11.0058	0.00327801	0.0946999	13.3226
LVEDD_mm	GUCY2C	0.29906	4.47305	0.159525	0.693633	0.892026	31.9556
LVEDD_mm	GUF1	0.489382	4.24189	5.18922	0.0333144	0.221816	29.8878
LVEDD_mm	GUK1	-0.710325	1.78628	1.352	0.257995	0.586244	6.72419
LVEDD_mm	GUSB	-0.167205	3.13972	0.656646	0.426847	0.735732	16.6507
LVEDD_mm	GVQW2	-0.336227	2.01373	0.713227	0.407909	0.720372	6.52043
LVEDD_mm	GVQW3	0.289426	2.83131	0.813608	0.377301	0.695426	13.139
LVEDD_mm	GXYLT1	0.420429	4.94261	4.4575	0.0469233	0.255004	38.4559
LVEDD_mm	GXYLT2	0.17721	5.86647	0.211069	0.650657	0.870341	50.2968
LVEDD_mm	GYG1	-0.795816	4.68272	6.87461	0.0159409	0.162994	33.5757
LVEDD_mm	GYPC	-1.24081	4.46017	10.5979	0.00378775	0.0987095	29.352
LVEDD_mm	GYPE	-0.252228	1.29663	0.0901252	0.766981	0.921189	4.8702
LVEDD_mm	GYS1	-1.14496	5.91432	8.2196	0.00923628	0.131151	59.2348
LVEDD_mm	GYS2	0.217451	1.34304	0.170893	0.683524	0.887313	4.48028
LVEDD_mm	GZF1	-0.94866	2.55927	7.36015	0.0130404	0.151075	10.651
LVEDD_mm	H1F0	-0.446092	1.44593	0.923063	0.347628	0.671664	4.7746
LVEDD_mm	H1FX	-1.35932	0.804923	3.27519	0.0847282	0.339681	2.58855
LVEDD_mm	H2AFJ	0.324392	1.54006	1.20434	0.284907	0.613976	5.78336
LVEDD_mm	H2AFV	-0.102062	5.35137	0.542881	0.469404	0.764351	50.4402
LVEDD_mm	H2AFY	-0.316131	6.21866	3.78911	0.0651059	0.296464	67.9387
LVEDD_mm	H2AFY2	-0.126076	5.20811	0.480079	0.495988	0.782066	45.6329
LVEDD_mm	H2AFZ	0.584027	1.05376	1.02126	0.323766	0.652519	3.96458
LVEDD_mm	H3F3A	-0.0641597	4.4891	0.034787	0.853835	0.954757	33.0424
LVEDD_mm	H3F3B	-0.654016	3.82606	1.79395	0.194781	0.509886	19.8556
LVEDD_mm	H6PD	-0.193414	5.93512	0.758155	0.393764	0.709824	63.0585
LVEDD_mm	HABP4	-0.608416	4.65196	5.86369	0.0246072	0.196834	34.3807
LVEDD_mm	HACD1	0.00812388	8.15174	0.00117474	0.972982	0.993175	90.7502
LVEDD_mm	HACD2	0.194492	5.35132	0.996896	0.329444	0.656452	46.4731
LVEDD_mm	HACD3	0.0740885	4.71504	0.115688	0.737142	0.909889	33.2008
LVEDD_mm	HACD4	-0.800883	1.67082	0.759692	0.393302	0.709824	5.96448
LVEDD_mm	HACE1	0.433738	5.20061	5.06397	0.0352877	0.226159	43.2532
LVEDD_mm	HACL1	0.440737	5.0559	10.6555	0.00371064	0.0979106	41.8973
LVEDD_mm	HADH	-0.327928	6.32711	1.94068	0.178186	0.487524	66.2608
LVEDD_mm	HADHA	-0.254714	7.59588	1.24491	0.277147	0.606576	88.3704
LVEDD_mm	HADHB	0.0627825	8.72035	0.0893701	0.767922	0.921528	95.8191
LVEDD_mm	HAGH	-0.526361	4.91453	3.78109	0.0653685	0.296853	42.3073
LVEDD_mm	HAGHL	-1.08909	1.25581	4.91454	0.0378356	0.233063	4.89787
LVEDD_mm	HAND1	-0.198274	0.0807948	0.376881	0.545919	0.814668	2.12065
LVEDD_mm	HAND2	-0.55562	4.65653	2.39566	0.13663	0.428353	35.9479
LVEDD_mm	HAND2-AS1	0.214334	8.29751	0.825615	0.373867	0.692646	91.6809
LVEDD_mm	HAPLN2	-0.853488	-0.406519	2.6611	0.117902	0.398175	1.51187
LVEDD_mm	HAPLN3	-1.24916	1.89462	7.72573	0.0112448	0.142796	5.76323
LVEDD_mm	HARBI1	-0.0916936	1.10109	0.0814564	0.778139	0.924901	4.33186
LVEDD_mm	HARS	0.100825	3.89462	0.407632	0.530085	0.804192	25.1333
LVEDD_mm	HARS2	0.0262371	2.97317	0.0220956	0.883253	0.966069	14.7062
LVEDD_mm	HAS2-AS1	-0.648013	1.69728	0.588632	0.451512	0.752266	4.76202
LVEDD_mm	HAT1	0.217488	4.48867	2.8825	0.104337	0.374023	31.5632
LVEDD_mm	HAUS1	-0.10837	2.20498	0.0972704	0.758211	0.919136	8.50523
LVEDD_mm	HAUS2	0.00690241	3.18461	0.00184439	0.966151	0.992563	15.5917
LVEDD_mm	HAUS3	0.0700891	2.42635	0.101526	0.753159	0.917511	10.8674
LVEDD_mm	HAUS4	0.370827	2.89685	3.84595	0.0632819	0.291875	14.3037
LVEDD_mm	HAUS5	-0.334775	1.27095	1.06554	0.313728	0.643469	4.81737
LVEDD_mm	HAUS6	0.157671	4.00623	0.75483	0.394785	0.71063	24.678
LVEDD_mm	HAUS8	-0.334675	2.03606	2.00118	0.171858	0.478991	7.87885
LVEDD_mm	HAVCR2	-0.118995	3.85753	0.148941	0.703437	0.894634	21.2618
LVEDD_mm	HAX1	-0.197363	2.67988	0.587035	0.452108	0.75231	12.5402
LVEDD_mm	HBEGF	-2.25121	2.30691	11.6543	0.0026163	0.0886061	7.03612
LVEDD_mm	HBP1	-0.169914	6.04182	0.451788	0.508825	0.791997	63.3528
LVEDD_mm	HBS1L	0.376676	5.77256	3.63835	0.0702511	0.307873	57.7757
LVEDD_mm	HCCS	-0.0575153	1.70563	0.0730924	0.789531	0.929465	6.46257
LVEDD_mm	HCFC1	-0.497162	1.96643	5.50346	0.0288919	0.208473	7.77068
LVEDD_mm	HCFC1R1	-0.498187	0.557158	0.815852	0.376693	0.694815	3.01117
LVEDD_mm	HCFC2	0.28603	5.80191	3.42512	0.0783488	0.325044	58.4247
LVEDD_mm	HCG11	0.471754	1.46618	3.86824	0.0625977	0.290623	5.5972
LVEDD_mm	HCG17	-0.61363	5.06791	2.72148	0.113904	0.390801	42.74
LVEDD_mm	HCG18	-0.578381	5.27216	5.70006	0.0264563	0.202802	49.4541
LVEDD_mm	HCG20	-0.339566	1.1088	0.763213	0.392237	0.709236	4.19602
LVEDD_mm	HCG25	0.582522	1.90145	1.00118	0.328443	0.656027	7.42101
LVEDD_mm	HCG27	-0.270054	2.18045	0.266152	0.611323	0.851988	9.00835
LVEDD_mm	HCG9	-0.720853	-0.283314	2.00853	0.171212	0.478059	1.67287
LVEDD_mm	HCN1	0.0963873	2.28763	0.0089293	0.925614	0.981801	5.19471
LVEDD_mm	HCN2	-0.549057	0.382814	0.813344	0.377424	0.69545	2.64892
LVEDD_mm	HCN4	0.128258	1.71332	0.043671	0.836485	0.94749	6.44999
LVEDD_mm	HCP5	-0.284364	2.85571	0.86374	0.36327	0.684035	13.3729
LVEDD_mm	HCRTR1	-1.23017	-0.479674	3.53402	0.0742159	0.315615	1.45905
LVEDD_mm	HDAC1	-0.224142	4.05696	0.746037	0.397505	0.712093	27.3747
LVEDD_mm	HDAC10	-0.608436	0.430863	1.88187	0.184679	0.496596	2.6942
LVEDD_mm	HDAC11	-0.0432809	2.24516	0.019926	0.889091	0.968005	9.35802
LVEDD_mm	HDAC2	0.385019	4.24082	5.30475	0.0316037	0.217416	28.9696
LVEDD_mm	HDAC2-AS2	2.14807	4.20698	6.08632	0.0223203	0.187094	12.7365
LVEDD_mm	HDAC3	-0.0728398	4.63214	0.409967	0.52892	0.803543	37.8094
LVEDD_mm	HDAC4	-0.420482	8.36067	3.16122	0.0899104	0.349206	92.1262
LVEDD_mm	HDAC4-AS1	0.282988	0.835637	0.314427	0.580936	0.834779	3.46649
LVEDD_mm	HDAC5	-2.23103	5.52275	18.5615	0.000311639	0.0536939	45.6354
LVEDD_mm	HDAC6	-0.672853	3.47946	4.14731	0.0545238	0.273175	20.4493
LVEDD_mm	HDAC7	-0.465731	6.18357	2.0322	0.168712	0.475069	66.696
LVEDD_mm	HDAC8	-0.0566504	7.73324	0.0705001	0.793202	0.931503	82.494
LVEDD_mm	HDAC9	0.632779	9.35547	6.78314	0.0165644	0.164811	94.1714
LVEDD_mm	HDDC2	0.421082	5.48001	0.577183	0.455874	0.755056	50.1459
LVEDD_mm	HDDC3	-0.05938	1.15652	0.0400641	0.843288	0.950007	4.76957
LVEDD_mm	HDGF	-0.309001	2.80148	1.79413	0.194762	0.509886	13.637
LVEDD_mm	HDGFL2	-0.462714	2.76654	2.54565	0.12556	0.410902	13.3805
LVEDD_mm	HDGFL3	0.327061	4.62325	2.0655	0.165418	0.470886	30.8337
LVEDD_mm	HDHD2	0.370223	5.38478	5.37507	0.0306108	0.21409	49.9371
LVEDD_mm	HDHD3	-0.861405	3.54826	6.24426	0.0208422	0.181054	20.477
LVEDD_mm	HDHD5	0.341335	4.12589	1.17381	0.290919	0.621399	28.5445
LVEDD_mm	HDHD5-AS1	0.0085389	1.57213	0.00075179	0.978385	0.994087	6.25126
LVEDD_mm	HDLBP	-0.130155	6.35551	0.565961	0.460229	0.757637	69.5764
LVEDD_mm	HDX	-1.50477	2.13333	2.69849	0.115358	0.393459	5.57205
LVEDD_mm	HEATR1	0.134078	3.93058	0.558518	0.463156	0.759774	23.9938
LVEDD_mm	HEATR3	0.607105	3.67887	3.81494	0.0642694	0.294554	20.6656
LVEDD_mm	HEATR4	0.119138	4.23236	0.0656361	0.800296	0.933832	29.1331
LVEDD_mm	HEATR5A	0.122536	6.40612	0.730384	0.402416	0.716972	67.4457
LVEDD_mm	HEATR5B	0.0457988	6.59023	0.0670782	0.798164	0.933285	72.9548
LVEDD_mm	HEATR6	0.712239	3.42214	12.3565	0.00206059	0.0832148	18.0771
LVEDD_mm	HEBP1	0.49148	2.63273	3.31917	0.0827741	0.335531	11.7353
LVEDD_mm	HEBP2	-0.0983647	3.26605	0.238635	0.630263	0.859979	17.9739
LVEDD_mm	HECA	-0.357327	4.84754	2.79437	0.109451	0.383272	37.7792
LVEDD_mm	HECTD1	0.0268235	7.56414	0.0415675	0.840412	0.948685	87.5629
LVEDD_mm	HECTD2	0.0633707	5.05193	0.0386356	0.846064	0.951831	36.2875
LVEDD_mm	HECTD3	-0.353271	1.16756	0.642271	0.431888	0.73958	4.53059
LVEDD_mm	HECTD4	-0.171677	7.2514	1.61114	0.218237	0.538366	83.9329
LVEDD_mm	HECW1	0.341723	0.290085	0.180048	0.675673	0.88299	1.93449
LVEDD_mm	HECW2	0.795263	7.90698	2.02052	0.169886	0.476321	69.4632
LVEDD_mm	HEG1	-0.511919	7.77014	2.01859	0.170081	0.476321	81.6085
LVEDD_mm	HEIH	-0.618598	0.16427	1.70405	0.205981	0.524175	2.31183
LVEDD_mm	HELB	0.582121	2.73008	2.60604	0.121406	0.404502	10.8095
LVEDD_mm	HELLPAR	-1.2774	0.90753	9.67651	0.0053051	0.109031	3.73063
LVEDD_mm	HELLS	-0.675503	0.283072	1.15296	0.295183	0.625285	1.98229
LVEDD_mm	HELQ	-0.0944891	4.60451	0.176969	0.67827	0.884877	33.0902
LVEDD_mm	HELZ	0.23945	7.47228	2.97206	0.0994245	0.365056	85.0724
LVEDD_mm	HELZ2	-0.867252	1.02262	4.73618	0.0411276	0.240984	4.28155
LVEDD_mm	HEMK1	-0.34694	2.93386	2.39649	0.136568	0.428261	14.6835
LVEDD_mm	HEPH	0.108672	5.57711	0.073595	0.788825	0.92922	40.2747
LVEDD_mm	HEPHL1	-0.803243	-0.200284	1.13528	0.298861	0.627611	1.61501
LVEDD_mm	HERC1	-0.00546545	8.05598	0.00137595	0.970761	0.992921	89.1226
LVEDD_mm	HERC2	-0.00779317	7.32415	0.00301112	0.956759	0.990364	84.5517
LVEDD_mm	HERC3	0.401649	7.32932	4.82343	0.0394599	0.237749	82.26
LVEDD_mm	HERC4	0.038987	7.78505	0.0579944	0.812033	0.936985	85.8221
LVEDD_mm	HERC5	-0.077024	1.4632	0.0298258	0.864543	0.959534	4.62367
LVEDD_mm	HERC6	-0.177149	4.19387	0.378959	0.544784	0.814006	25.4704
LVEDD_mm	HERPUD1	-0.113022	4.37264	0.204485	0.655767	0.872983	30.6651
LVEDD_mm	HERPUD2	0.178004	5.33283	1.28111	0.270468	0.599621	48.5938
LVEDD_mm	HES4	-1.30633	2.2104	7.21866	0.0138209	0.154947	8.23103
LVEDD_mm	HESX1	0.27024	1.86418	1.18468	0.288764	0.61847	6.04498
LVEDD_mm	HEXA	-0.33617	5.07686	3.55601	0.073258	0.313595	43.9324
LVEDD_mm	HEXB	0.953681	4.56664	8.43727	0.00848153	0.128008	31.694
LVEDD_mm	HEXD	-0.688674	3.65983	3.66944	0.0691538	0.30518	21.4555
LVEDD_mm	HEXD-IT1	-0.970449	0.762673	3.349	0.0815352	0.332838	3.70044
LVEDD_mm	HEXIM1	-0.465335	2.68454	1.08394	0.309676	0.639912	12.6887
LVEDD_mm	HEXIM2	0.221604	-0.0382334	0.358442	0.555805	0.820168	2.07034
LVEDD_mm	HEY2	-0.1072	4.93324	0.0844545	0.774203	0.923788	37.422
LVEDD_mm	HFE	0.326408	3.42747	0.93408	0.344819	0.669129	18.9022
LVEDD_mm	HFM1	0.171568	5.95965	0.470986	0.500051	0.784758	55.2752
LVEDD_mm	HGS	-0.551252	2.98923	5.05161	0.0354909	0.226416	15.5992
LVEDD_mm	HGSNAT	-0.149139	6.05126	0.376764	0.545941	0.814668	61.9717
LVEDD_mm	HHAT	0.0527811	5.60622	0.0236283	0.879304	0.965248	45.8241
LVEDD_mm	HHATL	-1.27962	7.32873	6.64885	0.0175301	0.169128	81.1984
LVEDD_mm	HHIP	0.43755	3.48221	0.263293	0.61323	0.852915	15.2848
LVEDD_mm	HHIP-AS1	0.572232	-0.397279	1.93977	0.178258	0.487524	1.57225
LVEDD_mm	HHLA3	0.255088	2.98433	0.442913	0.512975	0.794482	14.1955
LVEDD_mm	HIBADH	0.438865	6.99724	7.74432	0.0111581	0.142103	74.0013
LVEDD_mm	HIBCH	0.203308	6.94174	2.04424	0.167512	0.473714	78.2627
LVEDD_mm	HIC2	-0.547721	1.40317	4.53328	0.0452657	0.251137	5.17207
LVEDD_mm	HID1	0.536787	0.162065	0.976189	0.334463	0.661475	2.45271
LVEDD_mm	HIF1A	0.320542	6.93831	1.20716	0.284348	0.613468	77.0653
LVEDD_mm	HIF1A-AS3	-0.404022	7.30878	0.713809	0.407717	0.720372	76.4112
LVEDD_mm	HIF1AN	-0.268629	3.99982	2.11064	0.161078	0.463954	26.5194
LVEDD_mm	HIF3A	-0.440299	8.68633	1.62508	0.216328	0.536366	93.6657
LVEDD_mm	HIGD1A	-0.0294601	1.99583	0.00709542	0.933669	0.983897	7.66251
LVEDD_mm	HIGD1B	0.0743211	-0.664402	0.00979199	0.922101	0.98072	1.31817
LVEDD_mm	HIGD1C	-0.203481	1.38725	0.0851052	0.773366	0.923641	5.17961
LVEDD_mm	HIGD2A	-0.0198258	2.29301	0.00185919	0.966015	0.992563	9.02093
LVEDD_mm	HIKESHI	0.533724	4.98077	4.90814	0.03793	0.23329	41.4394
LVEDD_mm	HILPDA	-0.146539	0.833508	0.161589	0.691777	0.891505	3.6451
LVEDD_mm	HINFP	0.0541809	3.13633	0.102052	0.752542	0.917025	16.6558
LVEDD_mm	HINT1	0.923616	3.09734	5.67459	0.0267593	0.203154	15.5237
LVEDD_mm	HINT2	0.279826	1.23939	0.417626	0.525147	0.800784	4.84252
LVEDD_mm	HINT3	0.434116	3.41777	5.66992	0.0268144	0.203154	18.8343
LVEDD_mm	HIP1	-0.364499	5.78497	1.18115	0.289456	0.619382	47.7687
LVEDD_mm	HIP1R	-1.21643	3.65382	6.98916	0.0151967	0.15967	21.5411
LVEDD_mm	HIPK1	-0.3353	4.61323	1.68852	0.2079	0.52605	33.0273
LVEDD_mm	HIPK1-AS1	-0.451279	-0.695549	1.30738	0.26582	0.594732	1.23767
LVEDD_mm	HIPK2	-0.340436	8.43832	1.69898	0.20655	0.52508	92.1866
LVEDD_mm	HIPK3	-0.173423	8.31303	0.358389	0.555813	0.820168	91.6256
LVEDD_mm	HIPK4	-0.588232	1.94521	1.31023	0.265258	0.594107	7.37825
LVEDD_mm	HIRA	-0.410114	4.00845	1.19377	0.286962	0.616025	25.9886
LVEDD_mm	HIRIP3	0.0304641	1.08866	0.00826772	0.928416	0.982637	4.4199
LVEDD_mm	HIST1H1C	0.760994	0.854842	0.825542	0.373918	0.692659	3.15456
LVEDD_mm	HIST1H1E	0.209848	0.244281	0.0615372	0.806508	0.935381	2.11813
LVEDD_mm	HIST1H2AC	0.619798	4.08335	2.11484	0.16068	0.463505	23.878
LVEDD_mm	HIST1H2AK	-0.00703433	-0.284569	0.000147027	0.990441	0.998064	1.71815
LVEDD_mm	HIST1H2BC	0.493266	1.62564	0.999771	0.328773	0.656262	5.0966
LVEDD_mm	HIST1H2BD	0.39384	1.14301	0.503082	0.485975	0.775064	4.02495
LVEDD_mm	HIST1H2BE	0.446242	1.17639	2.51955	0.127437	0.413978	4.48028
LVEDD_mm	HIST1H2BG	-0.385781	-0.122993	0.311274	0.58285	0.835741	1.64017
LVEDD_mm	HIST1H2BJ	-0.0585182	-0.595251	0.00860818	0.926967	0.982141	1.18485
LVEDD_mm	HIST1H2BN	0.51796	2.48163	3.78558	0.0652254	0.296464	9.72781
LVEDD_mm	HIST1H3E	0.121046	1.70912	0.0950255	0.760926	0.91949	6.4349
LVEDD_mm	HIST1H4E	-0.300262	-0.684394	0.271208	0.608032	0.849734	1.21755
LVEDD_mm	HIST1H4H	0.455613	1.41794	1.55315	0.226433	0.547756	5.23999
LVEDD_mm	HIST2H2AC	0.360798	0.993147	0.338449	0.56694	0.827334	3.64258
LVEDD_mm	HIST2H2BE	-0.00641161	2.10142	0.000154353	0.990205	0.998064	7.45874
LVEDD_mm	HIST2H2BF	0.688298	1.87646	1.70927	0.205241	0.523559	6.4349
LVEDD_mm	HIST2H3PS2	-0.0224894	-0.104452	0.00340755	0.954007	0.989507	1.78104
LVEDD_mm	HIST3H2A	0.721154	0.62533	1.59729	0.220199	0.540835	3.19481
LVEDD_mm	HIST4H4	-0.287454	0.696747	0.539315	0.470873	0.765462	3.34826
LVEDD_mm	HIVEP1	0.172863	5.60335	0.423397	0.522312	0.799508	48.546
LVEDD_mm	HIVEP2	-0.0210295	6.75907	0.00436792	0.947932	0.987032	66.4998
LVEDD_mm	HIVEP3	-0.214075	7.82111	0.585349	0.452747	0.752738	81.616
LVEDD_mm	HJV	-0.455506	1.37615	1.74819	0.200361	0.517768	5.21986
LVEDD_mm	HK1	-0.317878	6.44665	1.72362	0.203413	0.522067	68.8946
LVEDD_mm	HK2	-0.614446	3.2439	1.59423	0.220583	0.541006	12.9905
LVEDD_mm	HLA-DMA	-1.11431	2.33631	0.603647	0.445868	0.748453	9.26243
LVEDD_mm	HLA-F	0.15669	2.40229	0.0289781	0.866462	0.960334	10.7366
LVEDD_mm	HLA-F-AS1	-0.235809	3.89262	0.454062	0.507772	0.790942	25.6214
LVEDD_mm	HLCS	-0.195233	6.00205	0.95506	0.339573	0.664334	49.117
LVEDD_mm	HLF	0.332054	5.49696	0.998714	0.329013	0.656452	42.3903
LVEDD_mm	HLTF	0.478874	5.08104	4.04673	0.0572816	0.279912	41.2155
LVEDD_mm	HLX-AS1	2.5509	2.79886	3.66328	0.0693766	0.305796	8.48259
LVEDD_mm	HM13	-0.35603	5.19376	3.19868	0.0881544	0.34639	48.1611
LVEDD_mm	HM13-AS1	-0.237567	-0.458953	0.140704	0.711337	0.899041	1.50181
LVEDD_mm	HMBOX1	0.411691	7.46174	7.01317	0.0150453	0.159251	83.9077
LVEDD_mm	HMBS	-0.319013	1.1738	0.756351	0.394333	0.710245	4.76957
LVEDD_mm	HMCES	-0.259632	3.59534	1.60685	0.21883	0.539068	20.2782
LVEDD_mm	HMG20A	0.249314	6.73183	2.51279	0.127889	0.414967	74.2453
LVEDD_mm	HMG20B	-0.823105	0.967793	5.42906	0.0298924	0.212139	3.98722
LVEDD_mm	HMGA1	-0.0898091	0.0419399	0.0846526	0.773964	0.923726	2.1131
LVEDD_mm	HMGA1P4	-1.08872	2.61123	6.05393	0.0226391	0.187902	10.5177
LVEDD_mm	HMGA2	-1.00457	-0.00893385	0.865159	0.362956	0.683809	1.36094
LVEDD_mm	HMGA2-AS1	-0.0528083	0.774527	0.00154244	0.969044	0.992633	2.36718
LVEDD_mm	HMGB1	-0.205073	7.49189	0.965159	0.337089	0.663131	81.2915
LVEDD_mm	HMGB2	-0.1521	2.30228	0.304418	0.586959	0.838253	9.38821
LVEDD_mm	HMGCL	-0.507512	3.74626	3.88457	0.0620724	0.289556	22.9926
LVEDD_mm	HMGCR	0.155056	3.25552	0.357357	0.556379	0.820405	15.8935
LVEDD_mm	HMGCS1	0.34305	4.06172	2.75524	0.111816	0.387137	26.6452
LVEDD_mm	HMGCS2	-1.3022	3.18336	1.22212	0.28147	0.610452	12.9176
LVEDD_mm	HMGN1	0.0378948	5.90194	0.0149876	0.903729	0.973052	59.2926
LVEDD_mm	HMGN2	-0.216677	3.86463	0.608941	0.443906	0.747362	24.4315
LVEDD_mm	HMGN3	0.229945	6.73277	1.78255	0.196148	0.511788	78.1294
LVEDD_mm	HMGN3-AS1	0.231137	0.890129	0.431606	0.518368	0.79752	3.67026
LVEDD_mm	HMGN4	0.345871	3.03264	2.20667	0.152294	0.451808	15.1665
LVEDD_mm	HMGXB3	-0.151643	4.96592	0.904665	0.352367	0.675217	43.072
LVEDD_mm	HMGXB4	-0.0558065	4.8178	0.10472	0.749442	0.915188	38.4861
LVEDD_mm	HMMR	0.00423995	0.344545	3.00124e-05	0.995681	0.998986	1.68042
LVEDD_mm	HMOX2	-0.67407	5.7743	7.40096	0.0128234	0.150319	56.611
LVEDD_mm	HNMT	-0.499936	1.49477	0.386594	0.540802	0.811199	4.25891
LVEDD_mm	HNRNPA0	-0.266434	4.79438	1.59198	0.220896	0.541379	38.0786
LVEDD_mm	HNRNPA1	-0.282098	4.32007	2.41362	0.135245	0.426637	32.7179
LVEDD_mm	HNRNPA1L2	-0.562705	-0.15602	1.39918	0.250201	0.577238	1.77601
LVEDD_mm	HNRNPA2B1	-0.167398	7.4492	1.06321	0.31423	0.643622	87.4774
LVEDD_mm	HNRNPA3	0.0263552	6.31531	0.0178011	0.895132	0.970893	71.0757
LVEDD_mm	HNRNPAB	0.0601157	2.58549	0.0221352	0.883149	0.966069	11.9038
LVEDD_mm	HNRNPC	0.291349	8.02791	2.38727	0.137283	0.429679	89.2659
LVEDD_mm	HNRNPD	0.334932	5.94422	5.97432	0.0234392	0.191504	62.734
LVEDD_mm	HNRNPDL	0.21362	6.12429	0.720948	0.405421	0.718785	68.6054
LVEDD_mm	HNRNPF	-0.154057	4.15324	1.03395	0.32082	0.649587	28.9595
LVEDD_mm	HNRNPH1	-0.179469	6.39343	0.610933	0.443172	0.746919	70.4392
LVEDD_mm	HNRNPH2	-0.258023	1.80168	1.24269	0.277572	0.606959	6.81727
LVEDD_mm	HNRNPH3	-0.277268	5.15716	2.89369	0.103708	0.373359	45.4493
LVEDD_mm	HNRNPK	-0.240301	5.2662	2.5027	0.128616	0.416423	49.7208
LVEDD_mm	HNRNPL	-0.646152	5.44704	8.99934	0.00683003	0.116629	54.9004
LVEDD_mm	HNRNPLL	0.33906	5.93016	2.62175	0.120349	0.402713	59.4033
LVEDD_mm	HNRNPM	-0.353093	6.06359	4.83767	0.0391979	0.237185	65.2697
LVEDD_mm	HNRNPR	0.177342	5.32011	1.43188	0.24481	0.571155	49.6503
LVEDD_mm	HNRNPU	-0.154639	6.95048	1.01218	0.325848	0.65428	79.3293
LVEDD_mm	HNRNPUL1	-0.190811	4.68929	0.972723	0.335244	0.662107	38.3779
LVEDD_mm	HNRNPUL2	-0.270188	3.97908	1.46199	0.240069	0.565196	26.7735
LVEDD_mm	HOGA1	-0.329709	6.14456	1.08393	0.309673	0.639912	57.7682
LVEDD_mm	HOMER1	-0.259928	8.51276	1.07815	0.310936	0.640841	92.013
LVEDD_mm	HOMER2	-0.184125	5.54853	0.537128	0.471738	0.765703	50.7044
LVEDD_mm	HOMER3	-0.486993	0.128898	1.25877	0.274638	0.604283	2.20115
LVEDD_mm	HOMEZ	0.273303	2.47317	0.912662	0.350295	0.673333	10.9252
LVEDD_mm	HOOK1	0.103395	3.06129	0.0287559	0.866969	0.960496	13.3528
LVEDD_mm	HOOK2	-0.409981	7.00057	3.93006	0.0606833	0.287507	81.6135
LVEDD_mm	HOOK3	-0.100037	6.12291	0.357973	0.556041	0.820203	62.2283
LVEDD_mm	HOPX	-3.59716	4.91539	10.7023	0.00364936	0.0971504	18.0167
LVEDD_mm	HORMAD2-AS1	-0.914585	-0.564873	2.01532	0.170236	0.476401	1.40873
LVEDD_mm	HP1BP3	0.0387216	6.5264	0.077895	0.782904	0.927194	72.819
LVEDD_mm	HPCAL1	0.0897186	4.89983	0.0924544	0.764076	0.920037	35.3819
LVEDD_mm	HPCAL4	0.4004	1.70158	0.581911	0.454067	0.753352	5.90159
LVEDD_mm	HPD	-0.483247	0.955032	0.932235	0.345304	0.669673	3.69541
LVEDD_mm	HPF1	1.0053	3.23368	22.6782	0.000105673	0.0377702	16.3061
LVEDD_mm	HPGD	0.369636	0.451522	0.176408	0.678677	0.885057	2.10304
LVEDD_mm	HPGDS	0.668935	-0.00227163	0.666141	0.42362	0.733076	1.79614
LVEDD_mm	HPN	-0.622863	3.46088	3.32903	0.0823479	0.334691	17.657
LVEDD_mm	HPN-AS1	-0.188327	1.40383	0.1539	0.6988	0.893402	5.20225
LVEDD_mm	HPR	-0.382665	3.74961	0.823396	0.374498	0.693188	22.8643
LVEDD_mm	HPRT1	0.227957	3.98335	0.921308	0.348068	0.671897	23.0404
LVEDD_mm	HPS1	-0.253687	3.32178	0.531097	0.474206	0.766893	18.5022
LVEDD_mm	HPS3	0.923511	2.39276	10.2972	0.0042219	0.103683	9.3555
LVEDD_mm	HPS4	0.104114	4.48327	0.492436	0.490557	0.778129	34.6398
LVEDD_mm	HPS5	0.210579	3.77294	1.69231	0.20741	0.52558	21.8153
LVEDD_mm	HPSE2	-0.871006	0.750855	3.52368	0.0745223	0.316198	3.06903
LVEDD_mm	HPYR1	-1.86829	0.951497	4.04568	0.0573388	0.279912	2.21876
LVEDD_mm	HRAS	-0.752612	0.374686	3.1757	0.0892897	0.348649	2.67911
LVEDD_mm	HRC	-0.594715	4.10251	1.57809	0.222851	0.543237	28.147
LVEDD_mm	HRH2	-0.315651	3.9718	0.488731	0.492175	0.779517	22.7963
LVEDD_mm	HRH4	-0.141774	-0.168011	0.0618879	0.805969	0.935381	1.72318
LVEDD_mm	HRK	-2.32526	0.0122296	5.88177	0.0244909	0.196371	1.46659
LVEDD_mm	HRNR	0.5279	1.02624	1.00349	0.32792	0.655528	4.0325
LVEDD_mm	HS1BP3	-0.257401	3.20675	0.694433	0.414051	0.725032	15.7778
LVEDD_mm	HS2ST1	0.271033	6.62053	2.334	0.141518	0.435787	63.6144
LVEDD_mm	HS3ST1	-1.20303	1.15932	1.73737	0.201707	0.519276	3.43631
LVEDD_mm	HS3ST3A1	-3.83269	3.51359	4.34045	0.0496431	0.261663	7.35057
LVEDD_mm	HS3ST3B1	-1.97164	1.30251	3.04391	0.0956952	0.357984	3.98219
LVEDD_mm	HS3ST5	0.753433	1.99943	0.589235	0.451277	0.751965	4.77209
LVEDD_mm	HS6ST1	-0.283717	4.03742	0.880066	0.358863	0.680576	26.3836
LVEDD_mm	HS6ST2	-2.07185	1.41551	3.26145	0.0853152	0.340902	5.7909
LVEDD_mm	HS6ST3	0.238553	6.96397	0.0742987	0.787843	0.929001	31.933
LVEDD_mm	HSBP1	0.480772	2.3648	1.07517	0.311591	0.641622	10.0247
LVEDD_mm	HSBP1L1	0.124594	2.93915	0.169186	0.68501	0.888144	14.9049
LVEDD_mm	HSCB	-0.162761	3.54379	0.379125	0.544697	0.814006	20.1122
LVEDD_mm	HSD11B1	0.809632	3.24766	1.18742	0.288216	0.617641	13.6949
LVEDD_mm	HSD11B1-AS1	0.459547	3.42969	2.22933	0.150306	0.448063	15.9187
LVEDD_mm	HSD17B1	-0.438483	0.847247	1.92623	0.179789	0.489798	3.92433
LVEDD_mm	HSD17B10	-0.086398	0.924092	0.077354	0.783646	0.927497	3.95452
LVEDD_mm	HSD17B11	-0.116279	2.26866	0.0144858	0.905346	0.973486	7.35309
LVEDD_mm	HSD17B12	-0.194519	4.42608	1.01698	0.32473	0.653428	32.1418
LVEDD_mm	HSD17B14	-0.991316	0.644429	2.97565	0.0992708	0.364811	2.81998
LVEDD_mm	HSD17B3	-0.801358	-0.775167	4.06575	0.0568793	0.279129	1.21503
LVEDD_mm	HSD17B3-AS1	0.249202	0.41157	0.14883	0.703559	0.894722	2.76967
LVEDD_mm	HSD17B4	0.341398	7.2457	2.93823	0.101248	0.369248	80.7205
LVEDD_mm	HSD17B7	0.0191349	2.1505	0.00375968	0.951688	0.988323	8.54297
LVEDD_mm	HSD17B8	-0.53558	-0.392603	2.39933	0.136463	0.428248	1.52697
LVEDD_mm	HSDL1	-1.44534	3.8351	10.1426	0.00446363	0.105514	22.3611
LVEDD_mm	HSDL2	0.308551	8.21789	2.18209	0.154485	0.455142	91.6256
LVEDD_mm	HSF1	-0.232435	5.33814	1.60062	0.219692	0.540255	53.4011
LVEDD_mm	HSF2	0.365661	5.69143	2.31733	0.142875	0.43828	55.3004
LVEDD_mm	HSF2BP	0.0743863	-0.623911	0.0177313	0.89534	0.970932	1.15214
LVEDD_mm	HSF4	-0.591924	3.24327	6.71874	0.0170207	0.166903	18.4343
LVEDD_mm	HSF5	0.156382	0.0564869	0.14513	0.707084	0.896219	1.91185
LVEDD_mm	HSP90AA1	-0.885881	4.81998	5.57057	0.0280305	0.206664	35.2838
LVEDD_mm	HSP90AB1	-0.777294	4.74047	5.10915	0.0345611	0.224314	34.8083
LVEDD_mm	HSP90B1	-0.169064	4.57119	0.538054	0.471361	0.765561	33.7367
LVEDD_mm	HSPA12A	-0.35123	5.41321	1.32237	0.263111	0.591728	45.16
LVEDD_mm	HSPA13	-0.138225	1.56642	0.196469	0.662128	0.876748	5.40099
LVEDD_mm	HSPA14	-0.364529	0.769968	2.04474	0.167496	0.473714	3.54196
LVEDD_mm	HSPA14.1	0.273302	3.11059	0.885291	0.35747	0.679035	15.6093
LVEDD_mm	HSPA1A	-0.0335023	3.07518	0.00146508	0.969829	0.992721	11.4837
LVEDD_mm	HSPA1B	0.739286	0.898417	0.470948	0.500092	0.784758	3.11934
LVEDD_mm	HSPA2	-0.273354	0.131597	0.261191	0.614672	0.853764	2.05021
LVEDD_mm	HSPA4	-0.694739	5.36269	9.6633	0.00532237	0.109031	46.3348
LVEDD_mm	HSPA4L	0.475003	4.34232	2.35874	0.139532	0.433567	27.4678
LVEDD_mm	HSPA5	-0.526617	3.89088	1.34996	0.258337	0.586504	21.5109
LVEDD_mm	HSPA8	-0.412972	3.50854	0.540144	0.470512	0.765093	17.0557
LVEDD_mm	HSPA9	-0.749899	5.63293	12.0715	0.00226821	0.0850306	54.2966
LVEDD_mm	HSPB1	-2.20441	5.74303	10.3971	0.00407069	0.102211	38.8081
LVEDD_mm	HSPB11	0.53073	3.49644	4.99132	0.0364938	0.228778	18.2985
LVEDD_mm	HSPB2	-0.226507	0.783627	0.210279	0.651277	0.870546	3.34323
LVEDD_mm	HSPB3	-0.537816	5.69662	1.51428	0.232111	0.555175	55.3431
LVEDD_mm	HSPB6	-0.0983514	3.06587	0.0140979	0.906616	0.974116	13.0786
LVEDD_mm	HSPB7	-0.942378	7.18303	10.5215	0.00389266	0.10029	82.2902
LVEDD_mm	HSPB8	-1.13422	6.3803	9.38131	0.00591224	0.111623	62.2786
LVEDD_mm	HSPBAP1	0.236623	4.79928	2.28506	0.145547	0.442037	37.3591
LVEDD_mm	HSPBP1	-0.625467	2.06078	4.5527	0.0448425	0.250171	8.16563
LVEDD_mm	HSPD1	-0.346083	4.35242	2.67183	0.117061	0.396473	32.2022
LVEDD_mm	HSPE1	0.12391	3.11834	0.146089	0.706147	0.895708	16.208
LVEDD_mm	HSPG2	-0.788012	7.024	3.57588	0.0725191	0.312193	74.8642
LVEDD_mm	HSPH1	-0.925331	3.88078	7.60933	0.0117825	0.146137	21.4027
LVEDD_mm	HTATIP2	0.835535	1.99534	4.19607	0.0532512	0.269784	7.46881
LVEDD_mm	HTATSF1	0.384983	2.09119	2.08147	0.163873	0.468348	8.03733
LVEDD_mm	HTR2B	0.151577	3.27013	0.0303334	0.863406	0.959353	16.3489
LVEDD_mm	HTR4	-0.716537	4.70536	0.516727	0.480176	0.771496	21.1713
LVEDD_mm	HTRA1	-0.509125	3.44318	1.71006	0.205132	0.523361	18.1299
LVEDD_mm	HTRA2	0.0584019	0.557194	0.03665	0.850028	0.953303	3.11682
LVEDD_mm	HTRA3	-0.715876	0.554046	0.688053	0.416202	0.727119	2.68917
LVEDD_mm	HTRA4	0.418911	1.83989	1.58572	0.221786	0.542345	6.92041
LVEDD_mm	HTT	-0.0418172	6.21358	0.0887327	0.768725	0.921916	65.9514
LVEDD_mm	HTT-AS	0.137309	1.33315	0.0587384	0.810862	0.936276	4.93057
LVEDD_mm	HULC	-0.0511619	6.44144	0.0148101	0.904298	0.973293	49.8491
LVEDD_mm	HUNK	0.490349	0.0742965	0.601088	0.446855	0.749054	1.79362
LVEDD_mm	HUS1	0.183934	3.75201	1.2919	0.268519	0.597114	23.8353
LVEDD_mm	HUWE1	0.090329	6.88621	0.440127	0.514288	0.795123	75.9383
LVEDD_mm	HVCN1	-1.18209	4.30232	2.83193	0.107237	0.378915	27.6741
LVEDD_mm	HYAL1	-0.297518	1.67433	0.907564	0.35162	0.674645	6.79714
LVEDD_mm	HYAL4	0.193055	2.27765	0.024034	0.878281	0.964963	5.97203
LVEDD_mm	HYDIN	-0.776266	2.89248	3.30738	0.0832821	0.336777	13.866
LVEDD_mm	HYI	-1.14195	1.7248	7.66554	0.011522	0.144437	6.69652
LVEDD_mm	HYKK	0.396357	2.14467	2.65359	0.118254	0.398881	8.33669
LVEDD_mm	HYLS1	0.585042	1.8333	2.03048	0.168895	0.475306	6.93047
LVEDD_mm	HYMAI	1.51719	0.669102	10.5951	0.00379827	0.0987669	3.19481
LVEDD_mm	HYOU1	-0.899832	1.51905	6.06907	0.0224953	0.187582	5.37583
LVEDD_mm	HYPK	-0.526979	2.03252	7.85577	0.010673	0.139631	8.32159
LVEDD_mm	IAH1	0.0462028	4.23978	0.0594028	0.809811	0.935911	31.1381
LVEDD_mm	IARS	0.13039	5.36245	1.34277	0.259571	0.588302	49.7208
LVEDD_mm	IARS2	0.459	4.46807	12.2827	0.00211212	0.0832148	32.3531
LVEDD_mm	IBA57	-1.40132	2.25985	13.7518	0.0013047	0.0728118	8.97565
LVEDD_mm	IBTK	0.368623	7.08365	5.6296	0.0273001	0.204361	79.2589
LVEDD_mm	ICA1	0.154004	7.46879	0.58691	0.452154	0.75231	84.8209
LVEDD_mm	ICA1L	-0.102005	5.90782	0.363643	0.552956	0.818591	54.757
LVEDD_mm	ICE1	0.124751	5.62611	0.922471	0.34777	0.671733	55.1922
LVEDD_mm	ICE2	0.0202389	6.67466	0.0075234	0.931703	0.983149	70.8795
LVEDD_mm	ICK	0.883853	4.61503	9.21279	0.00629923	0.114549	34.8335
LVEDD_mm	ICMT	0.238027	2.92451	0.340991	0.565487	0.826615	14.5452
LVEDD_mm	ID2	-0.426587	1.855	0.447992	0.510595	0.793033	5.45381
LVEDD_mm	ID2-AS1	-0.194472	-0.697139	0.123799	0.728485	0.906409	1.17227
LVEDD_mm	IDE	0.169302	5.97883	1.75723	0.199229	0.516186	61.7076
LVEDD_mm	IDH1	1.34378	4.22822	21.6717	0.000136202	0.0415986	28.7784
LVEDD_mm	IDH2	-0.0378249	4.73717	0.0147793	0.904397	0.973293	39.4269
LVEDD_mm	IDH2-DT	0.284843	3.00998	0.12514	0.727057	0.905732	12.8748
LVEDD_mm	IDH3A	0.0356712	6.04109	0.0103279	0.920019	0.979736	61.5743
LVEDD_mm	IDH3B	-0.490181	2.44434	2.15047	0.157364	0.459111	10.7668
LVEDD_mm	IDH3G	-0.846474	2.47765	12.3027	0.00209846	0.0832148	10.8699
LVEDD_mm	IDI1	-0.678406	2.97642	2.85652	0.105816	0.376515	13.5691
LVEDD_mm	IDI2	-0.370268	-0.622987	0.422526	0.522634	0.799745	1.2905
LVEDD_mm	IDI2-AS1	0.0882826	4.20317	0.057743	0.812433	0.937246	26.1672
LVEDD_mm	IDNK	-0.691329	2.49381	2.9262	0.10191	0.370469	10.4196
LVEDD_mm	IDO1	-0.886225	0.707011	1.04261	0.318896	0.64821	3.49416
LVEDD_mm	IDS	-0.0810281	5.70687	0.228308	0.637724	0.863423	59.4259
LVEDD_mm	IDUA	-0.924501	1.03728	4.35925	0.0492144	0.260397	4.3067
LVEDD_mm	IER2	-1.32272	2.05571	29.7564	2.07576e-05	0.0350701	8.12789
LVEDD_mm	IER3	-1.35041	2.47924	6.32991	0.0200879	0.178488	8.6134
LVEDD_mm	IER3IP1	0.733047	3.7784	7.99374	0.0100997	0.135724	21.7423
LVEDD_mm	IER5	-0.736393	3.43157	1.5885	0.221385	0.542102	15.5791
LVEDD_mm	IFFO1	0.208537	2.67851	0.568604	0.459199	0.757426	12.4723
LVEDD_mm	IFFO2	0.515034	1.45375	1.84915	0.188344	0.501263	5.56953
LVEDD_mm	IFI27L1	0.0877635	2.69031	0.172175	0.682401	0.886711	11.3353
LVEDD_mm	IFI35	0.267032	-0.384779	0.394018	0.536977	0.809396	1.52697
LVEDD_mm	IFIT1	0.814209	1.35722	1.12113	0.301746	0.630909	4.96327
LVEDD_mm	IFIT2	0.520474	0.878845	0.557498	0.463588	0.7601	3.57215
LVEDD_mm	IFIT3	0.439723	1.4306	0.316231	0.579856	0.83438	5.0639
LVEDD_mm	IFIT5	0.344227	0.0312617	0.214427	0.648113	0.868667	2.07788
LVEDD_mm	IFITM10	-0.853764	1.20577	4.56932	0.0444992	0.249249	4.59096
LVEDD_mm	IFNAR1	-0.0523962	4.58004	0.0800172	0.780047	0.925893	34.8964
LVEDD_mm	IFNAR2	0.958241	3.42975	4.12029	0.0552503	0.275154	16.6507
LVEDD_mm	IFNG-AS1	1.35406	4.81383	2.96317	0.0999003	0.365844	17.1136
LVEDD_mm	IFNGR1	0.52815	5.81284	6.20535	0.0211953	0.182959	58.6134
LVEDD_mm	IFNGR2	0.310251	5.88554	0.542336	0.469624	0.764561	60.1831
LVEDD_mm	IFNLR1	0.0434869	2.84453	0.0152002	0.903052	0.972857	12.822
LVEDD_mm	IFRD1	-0.804779	6.49511	8.55189	0.00811159	0.125287	67.8884
LVEDD_mm	IFRD2	-0.777269	2.38115	8.12975	0.00957086	0.132961	10.6686
LVEDD_mm	IFT122	-0.710708	5.45498	5.18885	0.0333197	0.221816	48.2013
LVEDD_mm	IFT140	-0.613647	4.21134	7.20202	0.0139139	0.1553	29.2312
LVEDD_mm	IFT172	0.0935358	5.19384	0.226269	0.639221	0.86433	47.4567
LVEDD_mm	IFT20	-0.0626356	2.99107	0.0630609	0.804166	0.934421	15.2194
LVEDD_mm	IFT22	-0.177625	1.29098	0.166132	0.68771	0.889106	5.11421
LVEDD_mm	IFT27	-0.213809	2.9242	1.24491	0.277151	0.606576	14.3641
LVEDD_mm	IFT43	-0.554316	6.1804	5.50414	0.0288788	0.208473	63.393
LVEDD_mm	IFT46	-0.14984	3.83329	0.576868	0.455996	0.755182	24.2554
LVEDD_mm	IFT52	-0.034394	3.9233	0.0215759	0.884624	0.966731	23.6743
LVEDD_mm	IFT57	0.139755	3.46994	0.215981	0.646909	0.868347	17.906
LVEDD_mm	IFT74	0.427249	5.14427	5.02275	0.035966	0.227726	42.7375
LVEDD_mm	IFT80	0.210096	4.74781	1.15636	0.294438	0.624387	34.1366
LVEDD_mm	IFT81	-0.0701447	5.60894	0.0937782	0.762447	0.919817	52.6816
LVEDD_mm	IFT88	0.00572356	5.44911	0.000635987	0.980119	0.994866	46.1084
LVEDD_mm	IGBP1	-0.0549039	4.36342	0.0545507	0.817591	0.93939	30.1368
LVEDD_mm	IGF1R	-0.807128	9.566	7.38018	0.0129327	0.150445	95.5122
LVEDD_mm	IGF2BP2	0.165676	6.7143	0.605661	0.445118	0.748108	69.2997
LVEDD_mm	IGF2BP2-AS1	0.130426	1.85452	0.0348232	0.853762	0.954757	6.92544
LVEDD_mm	IGF2BP3	-1.82461	-0.307676	11.7244	0.00258073	0.0879334	1.53703
LVEDD_mm	IGF2R	-0.191923	5.90683	1.01291	0.325679	0.654161	60.2485
LVEDD_mm	IGFBP2	-0.827039	2.01171	0.960407	0.338259	0.663793	5.87643
LVEDD_mm	IGFBP7	0.0918374	8.33766	0.0935133	0.762772	0.919817	86.0938
LVEDD_mm	IGFBP7-AS1	0.281728	0.204525	0.356726	0.556758	0.820662	1.68545
LVEDD_mm	IGFLR1	-1.01257	-0.691802	6.43826	0.0192713	0.175811	1.24019
LVEDD_mm	IGHMBP2	-0.31155	3.34854	3.33462	0.0821089	0.334124	18.9349
LVEDD_mm	IGIP	0.257322	2.74106	1.21267	0.283285	0.612435	13.0836
LVEDD_mm	IGSF1	-2.30162	0.404033	8.61592	0.00794311	0.12392	2.07537
LVEDD_mm	IGSF11	0.464662	5.94465	0.981783	0.333054	0.66029	44.2041
LVEDD_mm	IGSF23	-0.613035	0.817019	1.07688	0.311257	0.641203	3.35832
LVEDD_mm	IGSF3	0.466211	2.22069	0.922448	0.347783	0.671733	8.3543
LVEDD_mm	IGSF5	0.00668853	1.93914	0.000291532	0.986539	0.997257	7.32542
LVEDD_mm	IGSF6	-0.0500219	1.94992	0.00533769	0.942452	0.985208	7.35812
LVEDD_mm	IGSF8	-0.0424917	0.197887	0.0143676	0.905737	0.973546	2.35963
LVEDD_mm	IGSF9B	-0.555741	6.72009	2.7044	0.114979	0.392803	75.5886
LVEDD_mm	IK	-0.422668	2.81064	0.954111	0.33981	0.664431	13.5113
LVEDD_mm	IKBIP	-0.114911	1.35515	0.0604666	0.808153	0.935634	4.37211
LVEDD_mm	IKBKB	-0.188817	4.22963	0.744219	0.39807	0.712616	28.0942
LVEDD_mm	IKBKG	-0.373273	1.40411	2.03792	0.168154	0.474252	5.49155
LVEDD_mm	IKZF2	0.859145	6.31933	11.858	0.00243905	0.0863596	62.0422
LVEDD_mm	IKZF4	-0.109578	3.38221	0.31624	0.579838	0.83438	18.5198
LVEDD_mm	IKZF5	0.0984433	4.16844	0.327276	0.573349	0.830695	28.5747
LVEDD_mm	IL10RB	0.659632	2.45946	5.45261	0.0295605	0.210852	10.1479
LVEDD_mm	IL11RA	-0.961258	2.96993	8.91087	0.007065	0.118323	14.2836
LVEDD_mm	IL12A-AS1	-0.804013	0.152989	1.65184	0.212786	0.532615	2.15838
LVEDD_mm	IL12RB2	0.218534	3.11023	0.0984961	0.756743	0.918753	14.0295
LVEDD_mm	IL13RA1	0.53592	1.19661	0.659405	0.425906	0.734854	4.35701
LVEDD_mm	IL15	0.0888207	5.43134	0.0939356	0.762254	0.919817	42.3777
LVEDD_mm	IL17D	0.304564	-0.272802	0.392194	0.537925	0.809974	1.55967
LVEDD_mm	IL17RA	0.0716757	2.67428	0.0408277	0.841818	0.949459	11.7579
LVEDD_mm	IL17RB	-0.963308	1.11779	2.81494	0.108254	0.380706	4.62115
LVEDD_mm	IL17RC	-0.211619	3.91706	0.625425	0.437891	0.742713	26.1144
LVEDD_mm	IL17RD	-0.750888	1.6767	0.845743	0.368224	0.688187	4.8224
LVEDD_mm	IL18	-0.555306	2.18813	0.94109	0.343057	0.667139	8.31656
LVEDD_mm	IL18BP	-0.388277	0.387629	1.14426	0.296966	0.626453	2.71684
LVEDD_mm	IL1R1	-0.699081	1.85363	0.842041	0.369251	0.688661	4.48028
LVEDD_mm	IL1RAP	0.0706104	5.4189	0.0677602	0.797165	0.932919	43.5399
LVEDD_mm	IL1RAPL1	0.383466	10.1578	0.333756	0.569607	0.828134	86.4032
LVEDD_mm	IL1RAPL2	-0.574341	0.841234	0.473151	0.499093	0.784335	2.35963
LVEDD_mm	IL20RA	0.145194	2.46921	0.0483474	0.828092	0.943262	9.15929
LVEDD_mm	IL20RB	-0.381724	0.191231	1.34549	0.259173	0.587832	2.26907
LVEDD_mm	IL20RB-AS1	-0.40664	-0.0918573	0.325346	0.574517	0.831403	1.6452
LVEDD_mm	IL22RA1	0.26621	0.958291	0.223595	0.641215	0.86522	4.01489
LVEDD_mm	IL31RA	0.56737	1.08532	0.253754	0.61971	0.856005	2.80992
LVEDD_mm	IL34	-0.99151	0.00814744	4.06804	0.0567702	0.279001	1.45401
LVEDD_mm	IL3RA	-0.577566	4.03712	1.181	0.289485	0.619382	23.2491
LVEDD_mm	IL5	-0.0914014	1.5478	0.00864508	0.926804	0.982113	5.70034
LVEDD_mm	IL6R	-0.23492	4.78416	0.596544	0.448516	0.749893	37.6233
LVEDD_mm	IL6ST	0.208051	6.45832	0.969539	0.336019	0.662494	68.7638
LVEDD_mm	IL7	0.396137	4.55699	0.291217	0.595125	0.842949	30.7054
LVEDD_mm	ILDR2	-0.361494	4.86324	1.34471	0.259237	0.587832	34.1995
LVEDD_mm	ILF2	-0.251598	2.41746	1.08124	0.310263	0.640269	10.4624
LVEDD_mm	ILF3	-0.605401	4.82871	10.6739	0.00368632	0.0978245	41.2457
LVEDD_mm	ILF3-DT	-0.387876	2.69817	1.22974	0.280016	0.609095	12.8371
LVEDD_mm	ILK	-0.808667	5.01046	11.2298	0.00302982	0.0927939	45.1172
LVEDD_mm	ILKAP	-0.267746	5.6118	3.11982	0.0918986	0.353333	55.7934
LVEDD_mm	ILRUN	-0.0594457	6.601	0.16158	0.691773	0.891505	73.634
LVEDD_mm	ILVBL	-0.686729	3.01643	10.4133	0.0040474	0.102084	15.9589
LVEDD_mm	IMMP1L	0.57456	6.32659	10.0481	0.00461994	0.105874	64.8772
LVEDD_mm	IMMP2L	0.343741	8.92845	2.52476	0.127034	0.41331	89.2961
LVEDD_mm	IMMT	0.110027	6.8758	0.515993	0.480483	0.771496	78.6778
LVEDD_mm	IMP3	0.0568423	1.0481	0.0288593	0.866736	0.960385	4.24633
LVEDD_mm	IMP4	-0.791585	0.712628	4.46832	0.0467157	0.2547	3.23003
LVEDD_mm	IMPA1	0.32467	5.0388	3.32219	0.0826402	0.335312	42.5438
LVEDD_mm	IMPA2	0.393417	4.03032	2.39453	0.136719	0.42855	26.7282
LVEDD_mm	IMPACT	0.567727	3.21696	7.87925	0.0105716	0.138812	16.4294
LVEDD_mm	IMPAD1	0.595079	4.07556	9.42611	0.00581399	0.111081	26.9697
LVEDD_mm	IMPDH1	0.674694	0.228518	4.23497	0.052301	0.268023	2.47283
LVEDD_mm	IMPDH2	-0.556957	0.999642	2.17002	0.155603	0.456676	3.86647
LVEDD_mm	IMPG2	-0.313808	2.67045	0.707327	0.409821	0.721763	9.48632
LVEDD_mm	INAFM1	-1.29353	0.239809	5.57169	0.0280669	0.206784	2.34454
LVEDD_mm	INAFM2	-0.804454	1.0249	5.35363	0.030926	0.214915	4.07527
LVEDD_mm	INCA1	-0.774406	0.635957	6.4144	0.0193975	0.176129	3.15707
LVEDD_mm	INCENP	-0.297042	1.16918	0.99465	0.329994	0.656866	4.51046
LVEDD_mm	INE1	-0.64947	0.678127	3.21749	0.0873325	0.344855	3.40612
LVEDD_mm	INF2	-0.269874	1.27112	0.815018	0.376905	0.695128	5.12679
LVEDD_mm	ING1	0.0703805	0.777092	0.0381139	0.847099	0.952192	3.47404
LVEDD_mm	ING2	0.25589	0.558154	0.592655	0.450014	0.751127	3.04136
LVEDD_mm	ING3	0.25298	4.62433	2.02818	0.169115	0.475764	35.5605
LVEDD_mm	ING4	-0.191193	4.17549	0.635188	0.434389	0.740611	30.572
LVEDD_mm	ING5	-0.214686	4.50926	1.70528	0.205742	0.523961	35.7315
LVEDD_mm	INHA	-0.136263	-0.587969	0.0696704	0.794405	0.931743	1.34333
LVEDD_mm	INIP	0.587476	4.17009	6.30062	0.0203411	0.179389	27.5735
LVEDD_mm	INKA2	-0.0661184	5.22457	0.0295332	0.865201	0.959746	47.4165
LVEDD_mm	INKA2-AS1	-0.154224	1.24808	0.2061	0.654512	0.872578	4.74945
LVEDD_mm	INO80	-0.150882	6.72267	1.30586	0.266023	0.594912	75.4151
LVEDD_mm	INO80-AS1	0.122081	2.89389	0.0230683	0.880731	0.965411	13.2824
LVEDD_mm	INO80B	-0.409099	1.30533	0.248718	0.623183	0.856857	5.42363
LVEDD_mm	INO80C	0.502145	3.4746	9.97217	0.00475027	0.106678	18.7563
LVEDD_mm	INO80D	-0.0033703	6.30626	0.000831423	0.977269	0.994087	67.5136
LVEDD_mm	INO80E	-0.99414	3.362	8.01985	0.00999568	0.134865	19.4707
LVEDD_mm	INPP1	0.708129	2.88476	4.90142	0.0380509	0.233533	12.2786
LVEDD_mm	INPP4A	-0.123	5.6322	0.335188	0.568787	0.827873	52.6087
LVEDD_mm	INPP4B	0.371564	9.98677	1.16592	0.292503	0.622759	94.9864
LVEDD_mm	INPP5A	-0.593068	6.47384	4.30697	0.0504492	0.263855	70.5097
LVEDD_mm	INPP5B	-0.612269	5.91956	5.88243	0.0244048	0.195996	57.826
LVEDD_mm	INPP5E	-0.458104	2.41577	3.89161	0.0618579	0.289198	10.9982
LVEDD_mm	INPP5F	0.626889	5.13223	5.85295	0.024724	0.197261	38.7704
LVEDD_mm	INPP5J	-0.826745	1.48079	4.78142	0.0402557	0.239681	5.71292
LVEDD_mm	INPP5K	-0.320803	3.28988	1.14334	0.297101	0.626658	17.8582
LVEDD_mm	INPPL1	-1.08954	3.16248	11.1538	0.0031117	0.0938426	16.6231
LVEDD_mm	INSIG1	0.131071	0.864709	0.0646139	0.801828	0.933928	3.2426
LVEDD_mm	INSIG2	0.408182	3.92778	3.27166	0.0848466	0.339994	24.7233
LVEDD_mm	INSL6	-0.875545	4.12492	0.999307	0.328873	0.656262	24.8415
LVEDD_mm	INSR	-0.837715	8.73648	6.81358	0.0163539	0.164106	93.9928
LVEDD_mm	INSYN1	-0.787708	1.1859	4.69167	0.041994	0.243667	4.73687
LVEDD_mm	INSYN2A	0.195451	3.20059	0.0661966	0.799465	0.9337	14.0949
LVEDD_mm	INTS1	-1.40852	3.31741	7.68792	0.0114149	0.143439	17.1413
LVEDD_mm	INTS10	0.0740071	5.43805	0.264771	0.612241	0.852631	51.283
LVEDD_mm	INTS11	-0.90159	3.86612	13.3833	0.0014687	0.0749883	25.8
LVEDD_mm	INTS12	0.661006	4.76454	5.05139	0.0354933	0.226416	36.2095
LVEDD_mm	INTS13	0.352206	3.54316	2.41538	0.135111	0.426534	19.4531
LVEDD_mm	INTS14	0.192916	4.09765	1.55226	0.226541	0.547785	27.342
LVEDD_mm	INTS2	-0.233114	4.95562	1.76533	0.198238	0.514995	40.564
LVEDD_mm	INTS3	-0.385445	4.73549	2.30136	0.14419	0.439982	39.6861
LVEDD_mm	INTS4	0.32179	5.14333	4.29433	0.0507588	0.264551	45.4241
LVEDD_mm	INTS5	-0.970994	-0.663409	2.83223	0.107391	0.379299	1.20497
LVEDD_mm	INTS6	0.370578	5.89732	1.68227	0.208711	0.527207	51.7106
LVEDD_mm	INTS6-AS1	-0.00425109	3.28528	0.000149232	0.990369	0.998064	17.1614
LVEDD_mm	INTS6L	-0.0581429	2.93061	0.023295	0.880152	0.965411	11.1642
LVEDD_mm	INTS7	0.225381	5.11811	1.14904	0.295931	0.625762	42.5865
LVEDD_mm	INTS8	0.57811	5.35015	12.4292	0.00201082	0.0832148	48.8428
LVEDD_mm	INTS9	0.396097	5.79374	7.59828	0.011835	0.146143	57.3078
LVEDD_mm	INTS9-AS1	0.754976	0.150058	1.22235	0.281385	0.610449	2.29926
LVEDD_mm	INTU	0.0314169	5.93209	0.0451116	0.83385	0.946016	61.7151
LVEDD_mm	INVS	0.123101	7.45655	0.486357	0.493216	0.780203	80.645
LVEDD_mm	IP6K1	-0.313125	5.93055	2.68279	0.116355	0.395507	59.0838
LVEDD_mm	IP6K2	-0.133299	5.10157	0.831631	0.372165	0.691627	44.3852
LVEDD_mm	IP6K3	-0.680277	6.26932	13.3975	0.00146188	0.0748678	68.5676
LVEDD_mm	IPCEF1	-0.169464	4.39878	0.137499	0.714499	0.900972	24.4164
LVEDD_mm	IPMK	-0.136561	4.84608	0.447733	0.510713	0.793033	35.4724
LVEDD_mm	IPO11	0.227137	6.32289	1.29041	0.268786	0.597311	65.1464
LVEDD_mm	IPO13	-0.681882	2.50634	6.5523	0.018265	0.170738	11.1642
LVEDD_mm	IPO4	-0.656884	-0.960748	2.53724	0.12632	0.411943	1.01882
LVEDD_mm	IPO5	-0.0627381	4.58287	0.129559	0.722489	0.904451	34.3656
LVEDD_mm	IPO7	-0.0346453	6.09027	0.0776407	0.783249	0.92735	63.8685
LVEDD_mm	IPO8	0.329365	5.47128	5.29315	0.0317707	0.217919	50.7446
LVEDD_mm	IPO9	-0.0677235	5.62885	0.267399	0.610493	0.851608	55.1721
LVEDD_mm	IPO9-AS1	0.273069	6.8838	0.128588	0.723485	0.904972	67.7928
LVEDD_mm	IPP	0.11342	4.59538	0.676781	0.419953	0.730342	35.2259
LVEDD_mm	IPPK	-0.111573	3.93739	0.18655	0.670212	0.880374	25.0075
LVEDD_mm	IQCA1	-1.08138	1.07153	3.88142	0.0621934	0.289903	3.26021
LVEDD_mm	IQCB1	0.251909	5.53021	2.57118	0.123781	0.408181	49.4365
LVEDD_mm	IQCC	-0.0205109	0.246565	0.00216124	0.963362	0.992247	2.40994
LVEDD_mm	IQCD	-0.265506	0.306841	0.820861	0.375272	0.694023	2.5156
LVEDD_mm	IQCE	-0.411446	3.80619	3.71639	0.067532	0.301783	23.712
LVEDD_mm	IQCG	-0.0946888	3.98114	0.112873	0.740234	0.911027	26.1622
LVEDD_mm	IQCH	0.069186	4.96269	0.0654421	0.800585	0.933853	35.6561
LVEDD_mm	IQCH-AS1	0.107004	5.20427	0.43019	0.519027	0.797735	41.5728
LVEDD_mm	IQCJ	-0.217786	-0.0715945	0.163338	0.69022	0.890742	2.08795
LVEDD_mm	IQCJ-SCHIP1	0.314351	8.10699	2.23267	0.150014	0.447854	81.7871
LVEDD_mm	IQCJ-SCHIP1-AS1	-0.435996	0.904734	0.326599	0.573755	0.830705	3.73566
LVEDD_mm	IQCK	-0.171343	3.85546	0.555222	0.464461	0.760431	20.8518
LVEDD_mm	IQGAP1	-0.485006	6.15965	2.91488	0.102529	0.371583	60.4976
LVEDD_mm	IQSEC1	-0.169554	4.49491	0.254308	0.619315	0.855999	33.4021
LVEDD_mm	IQSEC2	0.0320825	3.96424	0.00691542	0.934514	0.983951	22.0593
LVEDD_mm	IQUB	0.305117	2.50706	0.945126	0.342045	0.666784	9.19199
LVEDD_mm	IRAK1	-0.425828	-0.0243947	1.45819	0.240748	0.565843	2.04266
LVEDD_mm	IRAK1BP1	0.45201	6.51529	3.4089	0.0790076	0.32677	67.9991
LVEDD_mm	IRAK2	-0.187671	3.56733	0.183153	0.673041	0.881277	18.0897
LVEDD_mm	IRAK4	0.424278	2.67021	3.01573	0.0971307	0.360679	11.0812
LVEDD_mm	IREB2	0.19032	5.81363	1.76035	0.198847	0.515618	57.8562
LVEDD_mm	IRF1	-0.0575212	2.71029	0.0130756	0.910049	0.974813	12.6157
LVEDD_mm	IRF2	-0.280311	6.22964	1.58183	0.222321	0.542654	65.3024
LVEDD_mm	IRF2BP2	-1.01482	4.48002	9.19011	0.00635335	0.114646	30.9922
LVEDD_mm	IRF2BPL	-0.321346	0.963069	0.302964	0.587857	0.838768	3.2577
LVEDD_mm	IRF3	-1.00817	2.86826	6.96134	0.0153747	0.159817	14.4043
LVEDD_mm	IRF6	-0.32862	2.21001	0.587624	0.451885	0.75231	8.69139
LVEDD_mm	IRF9	-0.0167827	0.228554	0.00114587	0.973318	0.993175	2.45522
LVEDD_mm	IRGQ	-0.333783	2.84408	3.65067	0.0698154	0.306688	13.871
LVEDD_mm	IRS1	0.247442	5.26776	0.776925	0.388073	0.705275	40.3376
LVEDD_mm	IRS2	-2.11505	5.98331	19.3223	0.000252905	0.050575	45.9801
LVEDD_mm	IRX3	-1.33802	3.47296	6.57396	0.0180964	0.169988	16.9124
LVEDD_mm	IRX4	-0.712113	2.03132	6.57774	0.0180711	0.169988	8.6134
LVEDD_mm	IRX5	-0.897287	3.10505	3.09238	0.0932459	0.354617	13.6798
LVEDD_mm	IRX6	-1.30484	2.61763	4.79525	0.0399863	0.238964	9.97434
LVEDD_mm	ISCA1	-0.0333007	4.68975	0.0314486	0.860945	0.958396	37.5101
LVEDD_mm	ISCA2	0.111466	1.85731	0.100626	0.754217	0.917935	7.22228
LVEDD_mm	ISCU	-0.0488168	4.0076	0.0307369	0.86251	0.959284	26.6804
LVEDD_mm	ISG15	-1.88064	1.78196	9.57204	0.00550827	0.109242	6.59086
LVEDD_mm	ISG20L2	-0.481686	2.66578	2.41267	0.135321	0.426683	12.5579
LVEDD_mm	ISOC1	0.270474	3.98451	0.821936	0.374914	0.693514	25.1006
LVEDD_mm	ISOC2	-0.262325	0.966349	0.760205	0.393155	0.709824	4.05514
LVEDD_mm	IST1	-0.584788	6.22469	12.5862	0.0019081	0.0831239	67.896
LVEDD_mm	ISY1	-0.0620925	3.6666	0.141512	0.710561	0.898796	21.9159
LVEDD_mm	ITCH	-0.00780078	7.33578	0.00523918	0.942984	0.985518	84.1643
LVEDD_mm	ITCH-AS1	0.110603	0.206517	0.101303	0.753425	0.917636	2.48793
LVEDD_mm	ITFG1	0.281924	8.16775	3.90578	0.0614198	0.288527	89.8697
LVEDD_mm	ITFG1-AS1	0.200506	2.0857	0.0481894	0.828368	0.943326	7.96941
LVEDD_mm	ITFG2	-0.464797	5.16136	2.64787	0.11862	0.399796	46.2794
LVEDD_mm	ITFG2-AS1	0.314815	3.35876	0.897304	0.354294	0.676444	18.2305
LVEDD_mm	ITGA10	0.140073	-0.249261	0.0270067	0.871023	0.962278	1.68293
LVEDD_mm	ITGA11	0.0539254	5.15794	0.0128393	0.910862	0.974813	41.6985
LVEDD_mm	ITGA2	0.206717	3.20142	0.0216726	0.884368	0.96667	12.344
LVEDD_mm	ITGA2B	-1.03222	-0.262673	5.55245	0.0283488	0.207261	1.60244
LVEDD_mm	ITGA3	-0.0861218	3.97218	0.0702314	0.793587	0.931543	25.5358
LVEDD_mm	ITGA5	-0.659886	3.64554	2.32221	0.142477	0.437673	19.682
LVEDD_mm	ITGA6	1.09736	4.01712	5.16704	0.0336548	0.222735	23.3674
LVEDD_mm	ITGA7	-0.707681	6.51242	10.0711	0.0045812	0.10562	72.9548
LVEDD_mm	ITGA9	0.0860334	8.86302	0.0921537	0.764448	0.920054	92.984
LVEDD_mm	ITGA9-AS1	0.430853	6.79489	0.407482	0.53016	0.804192	69.3525
LVEDD_mm	ITGAD	0.506157	2.07474	0.697211	0.413149	0.72422	8.63856
LVEDD_mm	ITGAE	-0.0065061	2.9989	0.00116655	0.973077	0.993175	15.403
LVEDD_mm	ITGAL	0.344771	-0.386946	0.284713	0.599114	0.844927	1.50433
LVEDD_mm	ITGAV	-0.304695	7.74344	1.97174	0.174899	0.483171	86.2648
LVEDD_mm	ITGB1	-0.305587	7.551	1.80018	0.194039	0.509004	85.3466
LVEDD_mm	ITGB1-DT	-0.528845	3.11868	1.41261	0.247909	0.574159	12.9075
LVEDD_mm	ITGB1BP1	0.0192245	4.2982	0.0144611	0.905426	0.973486	30.0312
LVEDD_mm	ITGB1BP2	-1.31653	1.96654	10.0793	0.00456921	0.10562	7.19712
LVEDD_mm	ITGB3	-2.91203	1.23593	8.23886	0.00918209	0.131038	2.57094
LVEDD_mm	ITGB3BP	0.137781	6.23968	0.205291	0.655136	0.87294	64.1779
LVEDD_mm	ITGB5	-0.182034	5.71556	0.387421	0.540367	0.81112	52.6338
LVEDD_mm	ITGB5-AS1	0.589076	2.56378	0.93349	0.344972	0.669228	10.8875
LVEDD_mm	ITGB6	0.735592	1.01092	0.780832	0.386937	0.704201	3.70044
LVEDD_mm	ITGB8	0.597779	1.97167	0.406212	0.530799	0.804634	5.32803
LVEDD_mm	ITIH2	-0.593602	1.51559	0.503011	0.486003	0.775064	5.78084
LVEDD_mm	ITIH4	-0.871151	2.11454	5.2906	0.0318115	0.218021	8.42976
LVEDD_mm	ITM2B	0.710692	6.14348	5.03139	0.0358224	0.227375	62.8949
LVEDD_mm	ITPA	-0.104744	3.19668	0.26478	0.612236	0.852631	17.1991
LVEDD_mm	ITPK1	-0.567913	7.10623	2.61442	0.120839	0.40355	79.8551
LVEDD_mm	ITPK1-AS1	0.119753	2.94105	0.0254531	0.87477	0.963795	14.6257
LVEDD_mm	ITPKA	-0.456556	0.140636	0.514278	0.481247	0.772257	2.38227
LVEDD_mm	ITPKB	0.868459	0.288819	0.936829	0.344167	0.668438	2.22127
LVEDD_mm	ITPKC	-0.395715	2.95647	1.71426	0.204598	0.522994	14.3238
LVEDD_mm	ITPR1	0.169543	6.1916	0.0683258	0.79634	0.932625	52.9558
LVEDD_mm	ITPR1-DT	0.434168	0.355694	0.749881	0.396351	0.711407	2.85269
LVEDD_mm	ITPR2	0.286149	7.72984	1.89607	0.18304	0.494564	83.0801
LVEDD_mm	ITPRID1	0.317921	4.12994	0.150346	0.702112	0.894544	22.8693
LVEDD_mm	ITPRID2	-0.197189	5.99818	2.44818	0.132625	0.423142	64.5729
LVEDD_mm	ITPRIP	-2.26564	5.9084	20.9897	0.000162367	0.0456072	49.5522
LVEDD_mm	ITPRIP-AS1	-1.54532	0.519581	4.53431	0.0452753	0.251137	2.75961
LVEDD_mm	ITSN1	-0.00841963	7.03629	0.00209664	0.963912	0.992352	76.8565
LVEDD_mm	ITSN2	-0.0641845	6.79292	0.0571721	0.813344	0.937314	73.4328
LVEDD_mm	IVD	-0.365762	4.33904	2.85647	0.105818	0.376515	33.0021
LVEDD_mm	IVNS1ABP	-0.498875	5.69265	2.5731	0.123648	0.407916	52.0779
LVEDD_mm	IWS1	-0.186053	6.12077	0.489152	0.491991	0.779445	64.3188
LVEDD_mm	JADE1	-0.129025	4.96443	0.610843	0.443205	0.746919	41.4067
LVEDD_mm	JADE2	-0.668969	3.73007	3.89244	0.0618297	0.289147	22.7485
LVEDD_mm	JADE3	0.578711	5.50827	10.0198	0.00466784	0.106094	49.4742
LVEDD_mm	JAGN1	0.276796	0.520256	0.24758	0.623983	0.857256	2.89294
LVEDD_mm	JAK1	0.186534	8.80747	1.03545	0.320478	0.649448	93.9726
LVEDD_mm	JAK2	-0.769307	7.96683	4.57919	0.0442765	0.2487	83.3493
LVEDD_mm	JAKMIP3	-0.0614892	4.04958	0.0358259	0.851695	0.953849	26.5245
LVEDD_mm	JAM2	0.649121	3.41366	0.692305	0.414757	0.725729	16.8771
LVEDD_mm	JAM3	0.280966	4.26866	1.44258	0.243112	0.568853	24.1321
LVEDD_mm	JARID2	-0.502791	8.27068	4.44312	0.0472476	0.255609	89.7213
LVEDD_mm	JAZF1	0.077091	8.93331	0.116145	0.736644	0.909863	93.5651
LVEDD_mm	JAZF1-AS1	-0.563336	1.64007	1.90067	0.182544	0.494097	5.76072
LVEDD_mm	JDP2	-0.415876	4.07374	3.6694	0.0691545	0.30518	24.756
LVEDD_mm	JHY	-0.302972	1.39144	0.200908	0.658591	0.874439	4.22369
LVEDD_mm	JKAMP	0.715623	4.56048	11.2962	0.00296048	0.0917531	34.8662
LVEDD_mm	JMJD1C	0.132394	9.05894	1.20572	0.284627	0.613678	94.4229
LVEDD_mm	JMJD4	-0.988514	1.53482	14.9449	0.000897577	0.0644907	5.93681
LVEDD_mm	JMJD6	-0.890176	3.7263	23.6128	8.39052e-05	0.0361395	23.1007
LVEDD_mm	JMJD7	-0.257984	2.11136	1.38497	0.252445	0.579554	8.69893
LVEDD_mm	JMJD8	-0.960413	0.306115	6.09372	0.022295	0.186983	2.50805
LVEDD_mm	JMY	-0.684912	6.06321	10.2255	0.00433112	0.10441	60.9906
LVEDD_mm	JOSD1	-1.6958	4.36989	24.1879	7.29933e-05	0.0350701	27.976
LVEDD_mm	JOSD2	-1.37702	0.6615	17.4876	0.000423838	0.0557136	3.23506
LVEDD_mm	JPH1	-0.825645	5.61103	4.50124	0.0459518	0.253036	44.0883
LVEDD_mm	JPH2	-0.789974	8.36017	5.72497	0.026165	0.201707	92.0004
LVEDD_mm	JPT1	-0.155339	1.99681	0.258452	0.616494	0.854915	8.1455
LVEDD_mm	JPT2	-0.636448	4.00449	2.34946	0.140274	0.433945	24.0994
LVEDD_mm	JPX	0.1231	7.64743	0.388868	0.539618	0.810634	86.1038
LVEDD_mm	JRK	-0.857645	3.24668	2.98907	0.0985236	0.363541	18.14
LVEDD_mm	JRKL	0.485153	1.42423	0.944259	0.342274	0.667028	4.99346
LVEDD_mm	JTB	-0.353828	2.40913	1.41673	0.247245	0.573484	10.8246
LVEDD_mm	JUN	-0.877233	4.80146	2.24295	0.149125	0.447238	31.7066
LVEDD_mm	JUNB	-1.41235	2.65715	21.867	0.000129898	0.0415908	3.7734
LVEDD_mm	JUND	-2.0599	2.99404	11.4488	0.00280805	0.0908679	9.92654
LVEDD_mm	JUP	-0.740404	5.89641	4.19756	0.0532015	0.269784	60.3316
LVEDD_mm	KALRN	0.231032	8.72669	0.59757	0.448132	0.749698	92.0809
LVEDD_mm	KANK1	-0.0428167	10.1545	0.0512111	0.82316	0.941442	97.7284
LVEDD_mm	KANK2	-0.772152	5.9172	4.75916	0.0406671	0.240199	58.9178
LVEDD_mm	KANK3	0.128948	-0.452604	0.0365415	0.850244	0.953303	1.46911
LVEDD_mm	KANSL1	0.262709	8.61943	0.4914	0.491009	0.77855	91.213
LVEDD_mm	KANSL1-AS1	0.700714	0.613976	1.09927	0.306406	0.636415	3.17468
LVEDD_mm	KANSL1L	0.252461	7.52916	1.54993	0.226878	0.548358	84.5769
LVEDD_mm	KANSL2	-0.205435	4.78229	2.25594	0.14801	0.44533	39.4697
LVEDD_mm	KANSL3	-0.17806	6.23692	1.21545	0.282745	0.611929	67.6645
LVEDD_mm	KANTR	0.0961467	6.21033	0.226553	0.639013	0.864276	64.1351
LVEDD_mm	KARS	-0.0544306	3.01954	0.0770674	0.78403	0.927736	15.2093
LVEDD_mm	KAT14	0.207171	3.34743	0.717078	0.406664	0.719825	17.7425
LVEDD_mm	KAT2A	-1.07747	2.87131	8.40304	0.00859615	0.128457	14.9477
LVEDD_mm	KAT2B	0.178341	7.10986	0.791417	0.383763	0.701387	77.3571
LVEDD_mm	KAT5	-0.672836	2.63026	4.6309	0.0432061	0.246026	12.1478
LVEDD_mm	KAT6A	0.114867	7.09557	0.842347	0.369161	0.688636	79.9985
LVEDD_mm	KAT6B	0.0899042	8.5752	0.429391	0.519411	0.798059	92.828
LVEDD_mm	KAT7	0.0372426	5.07532	0.0618573	0.806003	0.935381	44.8204
LVEDD_mm	KAT8	-0.499472	4.77349	3.90261	0.061517	0.288527	41.2784
LVEDD_mm	KATNA1	0.155296	4.64015	1.58351	0.222085	0.542394	36.1215
LVEDD_mm	KATNAL1	0.437834	6.2628	4.07575	0.0564694	0.278678	63.9414
LVEDD_mm	KATNAL2	-0.377753	5.37948	1.33015	0.261753	0.590588	41.9853
LVEDD_mm	KATNB1	-0.124995	0.15101	0.102198	0.752388	0.916982	2.29926
LVEDD_mm	KATNBL1	0.0475478	6.23099	0.127829	0.724267	0.904972	65.9338
LVEDD_mm	KAZN	-0.446886	2.54403	0.418836	0.524541	0.800784	7.69269
LVEDD_mm	KBTBD11	0.476257	1.33822	1.08368	0.309746	0.639912	4.67649
LVEDD_mm	KBTBD12	0.126428	7.68087	0.147452	0.704848	0.895428	82.3707
LVEDD_mm	KBTBD13	0.251139	0.210823	0.110761	0.742558	0.912121	2.46528
LVEDD_mm	KBTBD2	0.56137	4.56847	5.15479	0.0338441	0.22319	34.1668
LVEDD_mm	KBTBD3	0.605395	4.06245	4.76191	0.0406151	0.240145	25.3069
LVEDD_mm	KBTBD4	-0.0228641	1.13468	0.00339775	0.954071	0.989507	4.35198
LVEDD_mm	KBTBD6	-0.3506	1.46045	0.964657	0.337221	0.663131	5.54186
LVEDD_mm	KBTBD7	0.542097	1.23734	2.14664	0.157747	0.459402	4.70417
LVEDD_mm	KBTBD8	0.513781	2.59236	2.8791	0.104532	0.3743	11.124
LVEDD_mm	KCMF1	0.0223733	6.63988	0.0202839	0.888106	0.967649	72.092
LVEDD_mm	KCNA4	0.34847	4.18159	0.753307	0.395254	0.710942	26.7911
LVEDD_mm	KCNAB1	-0.150365	2.39938	0.024782	0.876418	0.964203	10.0976
LVEDD_mm	KCNAB2	-1.12509	5.60573	6.67825	0.0173135	0.168208	48.1485
LVEDD_mm	KCNC1	0.278986	2.80473	0.183618	0.672652	0.881236	11.8258
LVEDD_mm	KCNC3	-1.23226	-0.0858065	5.082	0.0350854	0.226039	1.88418
LVEDD_mm	KCND3	-0.157822	8.50096	0.22394	0.640943	0.865131	90.1867
LVEDD_mm	KCND3-AS1	0.209783	-0.293923	0.0881712	0.769397	0.922051	1.74834
LVEDD_mm	KCNE1	-1.50545	1.45217	4.61667	0.0435063	0.246544	4.23123
LVEDD_mm	KCNE1B	0.0203188	-0.987009	0.00131397	0.971429	0.992921	1.03391
LVEDD_mm	KCNH1	-0.922781	0.822209	2.65822	0.117991	0.398235	3.41366
LVEDD_mm	KCNH2	-0.198684	5.39523	0.8165	0.376468	0.694705	52.1911
LVEDD_mm	KCNH3	0.110187	1.49475	0.0455247	0.833106	0.945703	5.7255
LVEDD_mm	KCNH8	-0.270561	-0.0256695	0.106502	0.747419	0.914342	1.50433
LVEDD_mm	KCNIP1	0.459076	6.27007	0.184256	0.672118	0.881228	52.8955
LVEDD_mm	KCNIP2	-0.889914	5.83707	3.66802	0.0692026	0.305269	57.9266
LVEDD_mm	KCNIP2-AS1	0.441966	4.56006	0.639781	0.432757	0.740094	34.9492
LVEDD_mm	KCNIP3	0.522212	0.788133	0.604697	0.445501	0.748215	3.42876
LVEDD_mm	KCNIP4	-0.599589	2.85455	0.628581	0.436755	0.741985	12.412
LVEDD_mm	KCNJ1	-1.29309	-0.742495	8.06235	0.00991431	0.134448	1.12196
LVEDD_mm	KCNJ12	0.0736681	2.54301	0.0127578	0.911144	0.974928	10.6812
LVEDD_mm	KCNJ13	0.0677712	2.47576	0.00715643	0.933386	0.983842	10.7995
LVEDD_mm	KCNJ14	-0.383186	0.0897143	0.470519	0.500306	0.784846	2.29422
LVEDD_mm	KCNJ2	0.0701795	4.80599	0.041471	0.840594	0.94869	36.4208
LVEDD_mm	KCNJ2-AS1	0.0279276	0.227657	0.00654207	0.936306	0.984417	2.34957
LVEDD_mm	KCNJ3	-1.6104	4.46602	1.09017	0.308321	0.638301	9.62467
LVEDD_mm	KCNJ4	-1.79331	2.62684	9.03955	0.00672734	0.116629	9.87875
LVEDD_mm	KCNJ5	0.475523	3.03728	0.832041	0.372051	0.691547	14.2458
LVEDD_mm	KCNJ6	-1.63939	2.10846	2.69201	0.11577	0.39424	6.72922
LVEDD_mm	KCNJ8	-2.27718	3.275	21.761	0.000133149	0.0415908	13.8484
LVEDD_mm	KCNK1	-1.12472	6.73948	14.5986	0.000998189	0.0644907	60.8749
LVEDD_mm	KCNK12	0.485173	0.316152	0.430569	0.518835	0.797674	2.44264
LVEDD_mm	KCNK13	0.130176	4.50383	0.0175562	0.895852	0.971115	18.2758
LVEDD_mm	KCNK15-AS1	0.0580012	2.33165	0.0137196	0.907871	0.97419	9.38569
LVEDD_mm	KCNK6	0.429865	2.03132	0.31843	0.578542	0.833692	7.23486
LVEDD_mm	KCNMA1	-0.563083	3.41217	0.87186	0.361068	0.68279	10.968
LVEDD_mm	KCNMB1	-1.5715	1.04792	9.03049	0.00675871	0.116629	4.00483
LVEDD_mm	KCNMB2	0.621193	9.64981	1.18892	0.287916	0.617362	87.0598
LVEDD_mm	KCNMB2-AS1	0.391973	8.97316	0.119432	0.733094	0.908814	76.62
LVEDD_mm	KCNMB3	0.282719	3.17921	1.28167	0.270369	0.599559	16.0017
LVEDD_mm	KCNN2	0.11628	7.471	0.0641599	0.802504	0.933936	74.6151
LVEDD_mm	KCNN3	0.848258	0.719716	0.626227	0.437636	0.742568	2.64892
LVEDD_mm	KCNQ1	-0.339531	7.32119	1.90427	0.182136	0.49363	83.065
LVEDD_mm	KCNQ1OT1	0.436822	7.24669	0.304346	0.587001	0.838253	71.7423
LVEDD_mm	KCNQ3	-0.560375	3.02764	0.467901	0.501444	0.785605	6.52294
LVEDD_mm	KCNQ4	-0.626429	2.3619	1.02362	0.323194	0.651978	9.59449
LVEDD_mm	KCNT1	-1.04626	1.66698	4.8521	0.0389416	0.236628	6.31163
LVEDD_mm	KCNV2	-0.193326	-0.146824	0.0502834	0.824749	0.941882	1.77098
LVEDD_mm	KCP	-2.75261	3.38857	17.7803	0.000388022	0.0557136	11.295
LVEDD_mm	KCTD1	0.01127	6.67915	0.00163128	0.968165	0.992633	64.1704
LVEDD_mm	KCTD10	-1.04544	3.20448	12.0263	0.00230342	0.0852264	15.6797
LVEDD_mm	KCTD13	-0.0868384	3.57586	0.204855	0.655477	0.872983	20.9423
LVEDD_mm	KCTD16	0.0396079	2.21267	0.0052068	0.94316	0.985616	4.90541
LVEDD_mm	KCTD18	0.302329	3.15822	3.10245	0.0927494	0.354204	15.9489
LVEDD_mm	KCTD2	0.261265	3.49781	1.1527	0.295185	0.625285	20.1877
LVEDD_mm	KCTD20	-0.655056	5.27921	10.4049	0.00405929	0.102157	47.1423
LVEDD_mm	KCTD21	-0.073156	1.98574	0.0554026	0.8162	0.938435	7.94425
LVEDD_mm	KCTD21-AS1	-0.234137	2.89943	0.124161	0.728082	0.906218	13.6874
LVEDD_mm	KCTD3	0.474848	6.36647	8.61892	0.00790367	0.123778	67.9387
LVEDD_mm	KCTD5	-0.579126	2.07543	7.04011	0.0148806	0.15832	8.4348
LVEDD_mm	KCTD6	0.48263	2.29406	3.3733	0.0804813	0.330516	9.58191
LVEDD_mm	KCTD7	-0.186508	3.3145	0.48294	0.494722	0.78112	18.0243
LVEDD_mm	KCTD8	-0.621728	2.81076	0.992652	0.330454	0.65735	3.10425
LVEDD_mm	KCTD9	0.284976	5.45826	2.67535	0.116833	0.396274	50.5786
LVEDD_mm	KDELR1	-0.311386	2.45049	1.36306	0.256113	0.583981	10.8548
LVEDD_mm	KDELR2	-0.020705	2.32175	0.0061353	0.93831	0.984444	9.78567
LVEDD_mm	KDELR3	-0.489153	2.87012	0.503299	0.485869	0.775064	13.7528
LVEDD_mm	KDM1A	0.241441	5.10643	2.87611	0.104698	0.374348	43.6959
LVEDD_mm	KDM1B	0.66797	3.85101	6.07454	0.0224352	0.187503	21.5964
LVEDD_mm	KDM2A	-0.273472	7.33453	2.88196	0.104368	0.374049	83.6033
LVEDD_mm	KDM2B	-0.304105	5.50331	1.65155	0.212759	0.532615	51.0616
LVEDD_mm	KDM2B-DT	-0.389256	0.800258	0.724551	0.404303	0.718063	3.28537
LVEDD_mm	KDM3A	-0.833112	6.11783	10.7804	0.00354928	0.0959144	59.6649
LVEDD_mm	KDM3B	-0.128296	6.3188	0.417767	0.525064	0.800784	67.2444
LVEDD_mm	KDM4A	-0.190818	5.06948	0.996757	0.329477	0.656452	44.7877
LVEDD_mm	KDM4A-AS1	0.38028	3.63559	0.380081	0.544195	0.813652	20.9348
LVEDD_mm	KDM4B	-0.75348	6.90978	5.5849	0.0278512	0.206099	77.4326
LVEDD_mm	KDM4C	0.310481	7.45137	2.81846	0.108025	0.380467	82.4512
LVEDD_mm	KDM4D	0.725814	1.44205	5.06823	0.035242	0.226125	4.66895
LVEDD_mm	KDM5A	-0.147635	7.0711	0.866072	0.362634	0.68375	81.3292
LVEDD_mm	KDM5B	0.0747969	5.16727	0.264565	0.612379	0.852718	43.9953
LVEDD_mm	KDM5C	-0.535176	3.97259	5.56629	0.0280846	0.206824	26.8163
LVEDD_mm	KDM5C-IT1	-0.668866	-0.960148	1.90288	0.182414	0.493941	1.07416
LVEDD_mm	KDM5D	0.00637935	5.93022	0.00109279	0.973941	0.993337	60.8397
LVEDD_mm	KDM6A	0.00453997	7.63338	0.000485411	0.982631	0.995731	84.2071
LVEDD_mm	KDM6B	-0.610076	2.75795	5.06211	0.0353197	0.226159	12.7616
LVEDD_mm	KDM7A	-0.199602	6.14999	1.1357	0.298677	0.627469	61.8887
LVEDD_mm	KDM7A-DT	-0.433509	0.0986409	1.78804	0.195573	0.510922	2.13574
LVEDD_mm	KDM8	-0.313533	1.48418	1.69066	0.207636	0.525915	5.72047
LVEDD_mm	KDSR	0.111667	4.86746	0.490713	0.491309	0.778819	39.9552
LVEDD_mm	KEAP1	-0.684831	2.87754	6.40704	0.019433	0.17617	13.944
LVEDD_mm	KHDC1	-0.13345	2.32873	0.0845933	0.774024	0.923726	9.17438
LVEDD_mm	KHDC4	-0.374898	5.45628	6.4325	0.019221	0.175666	53.7457
LVEDD_mm	KHDRBS1	0.0496763	5.63143	0.117968	0.734668	0.90934	54.5708
LVEDD_mm	KHDRBS3	0.786805	4.13818	3.77591	0.065539	0.297146	21.287
LVEDD_mm	KHNYN	-0.552719	2.9207	4.52647	0.0454034	0.251338	14.7213
LVEDD_mm	KHSRP	-0.237532	2.96616	0.955001	0.339589	0.664334	14.9678
LVEDD_mm	KIAA0040	0.774026	0.955413	2.44369	0.132999	0.42377	3.76082
LVEDD_mm	KIAA0100	-0.382124	4.13727	3.33899	0.0819219	0.333778	28.2678
LVEDD_mm	KIAA0232	-0.244511	7.97231	2.54348	0.12571	0.411207	90.1288
LVEDD_mm	KIAA0319L	-0.17812	7.32453	1.05725	0.315557	0.644935	84.1568
LVEDD_mm	KIAA0355	-0.328459	5.87841	5.12518	0.0343073	0.224064	59.9442
LVEDD_mm	KIAA0513	-0.300168	2.66402	0.677405	0.419744	0.730309	11.4988
LVEDD_mm	KIAA0556	-0.720088	6.06542	4.94543	0.037278	0.231191	57.5443
LVEDD_mm	KIAA0586	0.363596	5.57962	5.55313	0.0282504	0.207086	51.5999
LVEDD_mm	KIAA0753	0.109584	4.34703	0.36008	0.554891	0.819761	30.6249
LVEDD_mm	KIAA0825	0.205291	6.61527	0.52179	0.478057	0.769638	60.0196
LVEDD_mm	KIAA0895	0.194999	3.25601	0.446565	0.51126	0.793033	16.4319
LVEDD_mm	KIAA0895L	-0.900555	3.08194	7.54373	0.0121003	0.147159	16.4772
LVEDD_mm	KIAA0930	-0.109534	1.66454	0.120238	0.732234	0.908814	6.19088
LVEDD_mm	KIAA1109	0.280414	6.87691	2.80786	0.108649	0.38142	76.044
LVEDD_mm	KIAA1143	0.212254	2.78109	0.562023	0.461775	0.758231	12.9176
LVEDD_mm	KIAA1191	-0.574054	4.40118	4.93979	0.0373758	0.231191	30.5846
LVEDD_mm	KIAA1217	-0.13645	9.54421	0.257926	0.616848	0.854915	95.4568
LVEDD_mm	KIAA1257	-0.0391129	2.32476	0.00563635	0.940866	0.984884	9.8385
LVEDD_mm	KIAA1324	-1.53792	-0.590083	6.52855	0.0185419	0.172272	1.23516
LVEDD_mm	KIAA1324L	0.665234	3.41729	0.636244	0.434014	0.740611	12.0447
LVEDD_mm	KIAA1328	-0.0195918	6.79165	0.0169283	0.89772	0.971501	68.9248
LVEDD_mm	KIAA1522	-0.514098	2.6523	1.52402	0.230669	0.553776	11.534
LVEDD_mm	KIAA1549	0.074898	2.56076	0.0226	0.881939	0.96564	9.33286
LVEDD_mm	KIAA1586	0.261985	3.03585	1.39293	0.251126	0.5785	15.1665
LVEDD_mm	KIAA1614	-0.645609	3.86723	7.16592	0.0141228	0.155658	23.8479
LVEDD_mm	KIAA1614-AS1	-1.23579	-0.737587	8.59541	0.00804007	0.124724	1.22761
LVEDD_mm	KIAA1671	-0.399854	3.80572	0.852392	0.366377	0.686249	19.9839
LVEDD_mm	KIAA1841	-0.183965	5.22076	1.06498	0.313836	0.643482	43.5877
LVEDD_mm	KIAA1958	0.0831832	6.45116	0.238238	0.630546	0.8602	63.5238
LVEDD_mm	KIAA2012	-0.228065	0.499462	0.259912	0.615526	0.854442	2.92564
LVEDD_mm	KIAA2013	-0.606852	1.79672	2.83761	0.106914	0.378254	7.02103
LVEDD_mm	KIAA2026	0.218265	6.93685	1.86768	0.186214	0.498253	76.7232
LVEDD_mm	KIDINS220	-0.0777617	7.98868	0.277511	0.603865	0.847854	92.0708
LVEDD_mm	KIF11	0.173876	0.73096	0.149068	0.703327	0.894634	2.62628
LVEDD_mm	KIF13A	0.0940397	9.0409	0.0993004	0.755785	0.918662	94.5839
LVEDD_mm	KIF13B	-0.0138695	6.01623	0.00636532	0.937166	0.984444	59.3153
LVEDD_mm	KIF15	-0.394765	1.03835	0.528769	0.475176	0.76787	3.36838
LVEDD_mm	KIF16B	0.320788	6.02878	3.04726	0.0955082	0.357846	58.7845
LVEDD_mm	KIF1B	-0.641076	8.43369	9.43359	0.00579763	0.111047	92.8331
LVEDD_mm	KIF1BP	0.124634	4.1448	0.527955	0.4755	0.768025	27.898
LVEDD_mm	KIF1C	-0.758729	6.17149	5.67194	0.0267895	0.203154	66.6507
LVEDD_mm	KIF20B	0.665642	3.0389	3.83739	0.0635526	0.292481	11.3026
LVEDD_mm	KIF21A	0.187513	8.90505	1.1238	0.301157	0.630284	95.5046
LVEDD_mm	KIF22	-0.145407	3.09522	0.223224	0.641474	0.865358	15.6319
LVEDD_mm	KIF24	-0.796225	1.00671	3.14815	0.0905543	0.350397	3.1772
LVEDD_mm	KIF26B	-1.56397	6.06932	3.07523	0.0940976	0.355841	35.4498
LVEDD_mm	KIF26B-AS1	-0.718716	1.63374	0.341952	0.564957	0.826236	5.18968
LVEDD_mm	KIF27	0.175748	4.76871	0.526696	0.47602	0.768331	36.8434
LVEDD_mm	KIF2A	0.207555	4.96268	0.85852	0.364694	0.684972	39.0395
LVEDD_mm	KIF2C	-0.385374	-0.236346	0.823862	0.374446	0.693188	1.65526
LVEDD_mm	KIF3A	0.521663	4.75701	7.80173	0.010904	0.1411	36.8736
LVEDD_mm	KIF3B	-0.219401	4.54336	1.28444	0.269864	0.598993	33.5354
LVEDD_mm	KIF3C	-0.598125	0.610083	1.53542	0.229031	0.551578	2.53321
LVEDD_mm	KIF4A	-0.367955	-0.289766	0.267532	0.61045	0.851608	1.41125
LVEDD_mm	KIF5B	0.113047	6.39007	0.726032	0.403798	0.717933	70.326
LVEDD_mm	KIF6	-0.275476	2.24638	0.298613	0.590524	0.840646	7.09147
LVEDD_mm	KIF7	-0.401108	2.59864	1.47069	0.238723	0.564163	11.2875
LVEDD_mm	KIF9	-0.647134	3.35367	10.0944	0.00454282	0.10562	17.6494
LVEDD_mm	KIF9-AS1	-0.300698	6.75651	1.94281	0.177958	0.487492	70.8317
LVEDD_mm	KIFAP3	0.367205	7.68141	1.69282	0.207343	0.52558	82.8738
LVEDD_mm	KIFC2	-1.85369	1.03058	14.6906	0.000972319	0.0644907	4.01992
LVEDD_mm	KIFC3	-0.556267	5.68107	2.72111	0.113928	0.390801	56.5305
LVEDD_mm	KIN	0.165273	4.67297	0.502316	0.486288	0.775064	38.3352
LVEDD_mm	KIZ	0.290584	6.0009	3.29447	0.0838421	0.337822	62.5755
LVEDD_mm	KIZ-AS1	0.618157	4.374	0.694246	0.414113	0.725065	30.645
LVEDD_mm	KLC1	-0.366657	6.84637	8.77525	0.00744133	0.121055	79.8853
LVEDD_mm	KLC2	-1.15089	1.84807	14.6671	0.000977775	0.0644907	7.16442
LVEDD_mm	KLC4	-0.230679	4.12576	1.4117	0.248057	0.574263	29.4526
LVEDD_mm	KLF10	-1.69615	1.09066	6.42751	0.0192787	0.175811	2.99104
LVEDD_mm	KLF11	-0.547722	2.22841	1.44872	0.242147	0.567703	8.79704
LVEDD_mm	KLF12	0.344936	8.29619	1.96321	0.175794	0.484029	88.2647
LVEDD_mm	KLF13	0.00073725	5.53213	5.49433e-06	0.998152	0.999567	52.7219
LVEDD_mm	KLF15	-0.713889	5.15468	6.21833	0.0210765	0.182309	46.687
LVEDD_mm	KLF3	0.0565633	3.6617	0.0309324	0.862078	0.959083	20.7889
LVEDD_mm	KLF3-AS1	-0.145105	3.55862	0.225907	0.639488	0.864498	17.1715
LVEDD_mm	KLF5	-1.23922	-0.00955301	4.32405	0.0501495	0.263336	1.4515
LVEDD_mm	KLF6	-1.57758	4.61137	9.70917	0.0052328	0.108802	23.8328
LVEDD_mm	KLF7	-0.38769	6.71141	0.814455	0.377055	0.695178	63.5817
LVEDD_mm	KLF7-IT1	-0.979516	0.790968	2.03391	0.168571	0.474872	3.15707
LVEDD_mm	KLF8	-0.10305	0.143551	0.0148214	0.904268	0.973293	2.00745
LVEDD_mm	KLF9	0.33781	6.35429	2.45616	0.132029	0.421921	66.2684
LVEDD_mm	KLHDC1	-0.0565684	5.944	0.0649954	0.801251	0.933928	59.27
LVEDD_mm	KLHDC10	0.223095	5.80735	2.28213	0.145793	0.442431	54.4828
LVEDD_mm	KLHDC2	-0.0223036	5.10162	0.0121253	0.913365	0.976248	46.8253
LVEDD_mm	KLHDC3	-0.284965	4.03382	0.864976	0.362932	0.683809	28.2124
LVEDD_mm	KLHDC4	-0.648439	4.39342	4.31699	0.0502056	0.263466	32.1845
LVEDD_mm	KLHDC8B	-1.20351	1.82314	12.0471	0.0022882	0.0850306	6.80469
LVEDD_mm	KLHDC9	-0.341499	-0.000180621	0.902203	0.353078	0.675536	2.07034
LVEDD_mm	KLHL10	-0.449121	0.488133	0.522815	0.477666	0.769505	2.86275
LVEDD_mm	KLHL11	-0.0563923	1.33899	0.0186219	0.892759	0.969892	5.09408
LVEDD_mm	KLHL12	0.238674	3.56576	1.65445	0.212374	0.532171	19.9713
LVEDD_mm	KLHL13	0.129414	5.51272	0.214446	0.648074	0.868667	37.4245
LVEDD_mm	KLHL15	0.422647	2.94683	2.17856	0.154804	0.45552	13.4584
LVEDD_mm	KLHL17	-0.678334	-0.78896	2.014	0.170729	0.47719	1.12196
LVEDD_mm	KLHL18	-0.59242	5.11708	8.37588	0.00868715	0.129024	43.6255
LVEDD_mm	KLHL2	0.306206	3.5349	1.23058	0.279854	0.609004	16.5652
LVEDD_mm	KLHL20	0.262933	5.50001	2.45291	0.132272	0.422336	50.4578
LVEDD_mm	KLHL21	-0.826521	3.67817	8.29118	0.00898041	0.129528	21.9436
LVEDD_mm	KLHL22	-0.306074	5.71775	1.39468	0.250836	0.578069	55.8337
LVEDD_mm	KLHL23	-0.154209	4.70958	0.34613	0.562595	0.824648	35.9906
LVEDD_mm	KLHL24	0.124292	8.58922	0.244892	0.625839	0.858156	94.8657
LVEDD_mm	KLHL25	-1.65671	2.50861	26.704	4.05741e-05	0.0350701	9.24482
LVEDD_mm	KLHL26	-0.599626	1.45251	3.41549	0.0787512	0.32615	5.56198
LVEDD_mm	KLHL28	0.714997	5.85434	2.56219	0.124403	0.409189	58.8172
LVEDD_mm	KLHL3	-0.25935	7.67966	1.14878	0.295984	0.625794	85.7818
LVEDD_mm	KLHL30	-0.564323	2.56655	1.98462	0.173561	0.481098	11.4007
LVEDD_mm	KLHL31	-0.632964	6.87257	1.89228	0.18346	0.494983	73.2441
LVEDD_mm	KLHL32	0.76158	3.39449	2.02014	0.169926	0.476321	12.7063
LVEDD_mm	KLHL34	-0.355914	-0.47375	0.353207	0.558715	0.821556	1.44144
LVEDD_mm	KLHL35	0.110346	-0.367849	0.0296622	0.864889	0.959655	1.63262
LVEDD_mm	KLHL36	-0.0576124	6.22977	0.0664731	0.799056	0.933574	67.0834
LVEDD_mm	KLHL38	0.814672	1.97063	2.23278	0.150027	0.447854	7.71785
LVEDD_mm	KLHL41	-0.596465	3.56839	1.71898	0.204	0.522606	18.5047
LVEDD_mm	KLHL42	-0.16051	3.6959	0.548248	0.467244	0.762386	21.3021
LVEDD_mm	KLHL5	0.387137	2.96479	0.466115	0.502253	0.786286	12.1805
LVEDD_mm	KLHL7	0.511672	8.40772	6.81008	0.016378	0.164106	92.7828
LVEDD_mm	KLHL8	0.432723	4.88036	8.63028	0.00786907	0.123778	36.1114
LVEDD_mm	KLHL9	0.497718	3.0251	7.01429	0.0150394	0.159251	15.4407
LVEDD_mm	KLKB1	0.110476	4.61988	0.0223724	0.88253	0.965823	31.1003
LVEDD_mm	KLRD1	-0.346298	6.49959	0.397057	0.535419	0.808125	53.5394
LVEDD_mm	KLRG1	0.521671	4.82651	3.20437	0.0878913	0.345785	35.9554
LVEDD_mm	KMT2A	-0.125456	6.32635	0.97577	0.334505	0.661475	68.6003
LVEDD_mm	KMT2B	-0.61471	3.25482	4.27686	0.0511913	0.265534	18.5072
LVEDD_mm	KMT2C	0.058699	8.16136	0.153881	0.698811	0.893402	90.6219
LVEDD_mm	KMT2D	-0.521929	4.12234	3.78457	0.0652547	0.296464	29.4199
LVEDD_mm	KMT2E	0.0194804	7.39445	0.0304025	0.863252	0.959353	84.9265
LVEDD_mm	KMT2E-AS1	-0.758498	2.48224	4.38277	0.0486409	0.259362	11.4736
LVEDD_mm	KMT5A	-0.189595	3.46325	1.15918	0.293865	0.623979	20.0241
LVEDD_mm	KMT5B	-0.060818	6.78232	0.179182	0.676387	0.88321	75.6742
LVEDD_mm	KMT5C	-1.19516	1.81586	9.04277	0.00672071	0.116629	7.73798
LVEDD_mm	KNL1	-0.537882	0.16508	0.269909	0.60887	0.850286	1.35842
LVEDD_mm	KNOP1	-0.195229	3.6527	0.0817255	0.777778	0.924701	20.809
LVEDD_mm	KNSTRN	0.077881	1.53958	0.0678281	0.797068	0.932919	5.62487
LVEDD_mm	KNTC1	0.41949	2.52137	1.43909	0.243667	0.569675	9.36808
LVEDD_mm	KPNA1	-0.270448	6.39468	2.09687	0.162386	0.465277	69.116
LVEDD_mm	KPNA2	-1.52344	1.32401	14.3247	0.0010894	0.0665442	4.06772
LVEDD_mm	KPNA3	0.112039	6.91754	0.323631	0.575476	0.832239	75.0101
LVEDD_mm	KPNA4	0.0894065	6.63239	0.296694	0.591708	0.841476	71.8027
LVEDD_mm	KPNA5	0.63186	5.03127	17.4506	0.000426135	0.0557136	41.54
LVEDD_mm	KPNA6	-0.380664	5.95851	4.55954	0.0446923	0.249684	61.3705
LVEDD_mm	KPNB1	-0.0674925	5.2038	0.290975	0.595278	0.842949	46.9008
LVEDD_mm	KPTN	-0.877239	0.423967	5.14726	0.0340162	0.223466	2.90803
LVEDD_mm	KRAS	0.694222	4.06103	4.70415	0.0417341	0.242662	24.9371
LVEDD_mm	KRBA1	-0.0881173	4.90629	0.0669474	0.798357	0.93339	42.1966
LVEDD_mm	KRBA2	-0.533593	5.34	4.34339	0.0495693	0.261433	50.5409
LVEDD_mm	KRBOX1	0.436014	0.914592	1.6579	0.211953	0.532112	3.84383
LVEDD_mm	KRBOX4	0.128208	4.55842	0.963401	0.337519	0.663217	34.8259
LVEDD_mm	KRCC1	0.353659	5.56268	3.43687	0.0778755	0.323896	53.4665
LVEDD_mm	KREMEN1	0.217624	5.34058	0.425426	0.521327	0.798897	45.3084
LVEDD_mm	KRI1	-0.768871	2.93445	4.99168	0.0364881	0.228778	14.7791
LVEDD_mm	KRIT1	0.214082	6.14857	2.61717	0.120655	0.403294	65.0961
LVEDD_mm	KRR1	0.0711928	3.78378	0.256456	0.617848	0.855445	23.5686
LVEDD_mm	KRT10	0.575771	2.43008	0.758948	0.393524	0.709824	10.3341
LVEDD_mm	KRT8	-0.83916	0.28309	2.14439	0.157988	0.459707	2.51057
LVEDD_mm	KRTAP5-AS1	-1.74632	2.9108	12.5561	0.00192769	0.0831857	13.4157
LVEDD_mm	KRTCAP2	0.268878	1.75476	0.361651	0.55404	0.819214	6.48269
LVEDD_mm	KRTCAP3	0.0969413	-0.87333	0.0430249	0.837655	0.947856	1.11189
LVEDD_mm	KSR2	-0.879659	0.752608	3.23985	0.0863167	0.342615	3.50926
LVEDD_mm	KTN1	0.0665464	8.49266	0.280296	0.602067	0.846945	94.4456
LVEDD_mm	KTN1-AS1	0.216709	3.80758	0.924208	0.347327	0.671237	20.7159
LVEDD_mm	KXD1	-0.481004	1.93372	3.14839	0.0905278	0.350397	7.91658
LVEDD_mm	KY	0.219621	5.27013	0.405262	0.531271	0.804784	46.7675
LVEDD_mm	KYAT1	-0.287189	4.92963	0.996033	0.329649	0.656559	38.9238
LVEDD_mm	KYAT3	0.664329	3.44584	5.8292	0.0249853	0.197872	17.3702
LVEDD_mm	L2HGDH	0.19477	4.66445	0.831488	0.372205	0.691627	32.0663
LVEDD_mm	L3HYPDH	0.441266	3.93315	3.9072	0.061377	0.288527	25.9534
LVEDD_mm	L3MBTL1	-0.240962	4.43646	1.56471	0.224752	0.545182	32.7707
LVEDD_mm	L3MBTL2	-0.639061	3.41118	8.25557	0.00910698	0.130525	19.7801
LVEDD_mm	L3MBTL3	0.982688	1.30357	4.0967	0.0559195	0.276927	4.2413
LVEDD_mm	L3MBTL4	0.00161961	3.08937	1.75064e-06	0.998957	0.999567	5.98209
LVEDD_mm	LACC1	-0.158549	1.09903	0.213347	0.648919	0.868916	4.19098
LVEDD_mm	LACTB	0.0289518	3.95345	0.0130756	0.910049	0.974813	24.834
LVEDD_mm	LACTB2	0.368625	2.78229	1.79908	0.194172	0.509004	12.1478
LVEDD_mm	LACTB2-AS1	0.261173	1.752	0.274551	0.605795	0.848578	6.15818
LVEDD_mm	LAD1	-1.13978	-0.177142	5.11613	0.0345485	0.224314	1.69048
LVEDD_mm	LAIR1	0.74627	0.586628	0.305459	0.586347	0.838061	3.27531
LVEDD_mm	LAMA2	0.224491	12.5318	0.690567	0.415332	0.72614	99.0365
LVEDD_mm	LAMA3	-0.343017	5.89954	0.373144	0.547859	0.815718	50.2767
LVEDD_mm	LAMA4	-0.00370942	7.14388	0.000179705	0.989431	0.998054	77.8074
LVEDD_mm	LAMA5	-0.568781	3.56348	3.68553	0.0685933	0.304239	20.8493
LVEDD_mm	LAMA5-AS1	-1.73437	-0.752354	21.3526	0.000152652	0.0456072	1.17478
LVEDD_mm	LAMB1	-1.16855	4.22785	1.46236	0.240012	0.565142	25.6641
LVEDD_mm	LAMB2	-1.08527	3.58795	9.84125	0.00498404	0.10849	20.3311
LVEDD_mm	LAMB3	-0.074326	0.225487	0.0536663	0.819059	0.939794	2.38982
LVEDD_mm	LAMC1	-0.166796	6.24002	0.499273	0.487596	0.775827	62.1101
LVEDD_mm	LAMC1-AS1	-0.593222	0.0594623	0.619314	0.440148	0.744635	2.16844
LVEDD_mm	LAMC2	-0.667009	0.220708	0.673751	0.421027	0.730923	2.20618
LVEDD_mm	LAMP1	-0.441928	3.991	6.12901	0.0219092	0.185914	26.2603
LVEDD_mm	LAMP2	0.349735	4.7523	4.77333	0.0403975	0.239872	37.8949
LVEDD_mm	LAMTOR1	0.158467	2.05443	0.385905	0.541156	0.811493	8.12538
LVEDD_mm	LAMTOR2	0.475206	1.26727	1.51936	0.231378	0.554479	4.86013
LVEDD_mm	LAMTOR3	0.436844	3.09764	3.83801	0.0635329	0.292471	16.1401
LVEDD_mm	LAMTOR4	-0.324388	2.41249	2.22134	0.151006	0.449207	10.6611
LVEDD_mm	LAMTOR5	0.0958145	2.84653	0.149327	0.703073	0.894622	13.4257
LVEDD_mm	LAMTOR5-AS1	0.167535	5.83828	0.613179	0.442346	0.746337	58.7014
LVEDD_mm	LANCL1	0.742047	4.97335	26.144	4.60831e-05	0.0350701	40.8382
LVEDD_mm	LANCL1-AS1	0.668754	4.31401	0.787146	0.385026	0.702168	28.947
LVEDD_mm	LANCL2	0.000665121	4.94426	1.34681e-05	0.997107	0.999367	38.461
LVEDD_mm	LANCL3	-0.860698	3.36755	1.43641	0.24409	0.570209	8.21342
LVEDD_mm	LAP3	0.206833	2.74103	0.713618	0.407781	0.720372	12.5402
LVEDD_mm	LAPTM4A	0.521524	4.77883	8.0633	0.00982443	0.134188	40.0307
LVEDD_mm	LAPTM4B	-1.1346	7.07884	21.0589	0.000159472	0.0456072	76.6527
LVEDD_mm	LARGE-AS1	-0.4075	5.5432	0.329832	0.571867	0.830127	46.8379
LVEDD_mm	LARGE1	-0.46042	10.5943	2.54952	0.125287	0.410647	96.7851
LVEDD_mm	LARP1	-0.412412	7.05536	2.8448	0.106489	0.377545	79.8299
LVEDD_mm	LARP1B	0.34191	6.49817	4.03278	0.0576764	0.280785	65.5816
LVEDD_mm	LARP4	-0.607306	7.50982	4.57503	0.0443643	0.248991	84.4083
LVEDD_mm	LARP4B	-0.131331	7.23297	0.606166	0.444931	0.747993	83.8926
LVEDD_mm	LARP6	-0.150902	3.49034	0.443447	0.512723	0.794164	19.0078
LVEDD_mm	LARP7	0.149255	4.86899	0.47171	0.499726	0.784758	40.8206
LVEDD_mm	LARS	-0.150284	5.97124	0.943116	0.342545	0.667028	63.944
LVEDD_mm	LARS2	0.105609	6.34307	0.425643	0.521222	0.798897	67.9463
LVEDD_mm	LARS2-AS1	0.169168	2.40406	0.0381571	0.847009	0.952192	10.329
LVEDD_mm	LAS1L	-0.404951	3.71154	3.78426	0.0652652	0.296464	23.8001
LVEDD_mm	LASP1	0.31939	1.60887	0.22508	0.640103	0.864614	6.18837
LVEDD_mm	LAT	-0.162906	0.405557	0.249531	0.62263	0.856588	2.84766
LVEDD_mm	LAT2	-0.86554	2.26045	4.70753	0.0416714	0.242662	9.19199
LVEDD_mm	LATS1	-0.167715	6.4516	1.63679	0.21474	0.534399	71.9461
LVEDD_mm	LATS2	-1.11908	6.80076	9.00297	0.00682057	0.116629	70.6732
LVEDD_mm	LATS2-AS1	-0.598534	3.41567	0.684488	0.417361	0.728171	18.6733
LVEDD_mm	LBH	1.13482	5.71787	5.98161	0.0233645	0.191239	50.2063
LVEDD_mm	LBHD1	0.0417336	0.0666511	0.0160704	0.900338	0.972502	2.18102
LVEDD_mm	LBR	0.0829458	2.52015	0.0943279	0.761775	0.919671	10.319
LVEDD_mm	LCA5	0.497796	1.96466	2.348	0.140399	0.434092	6.68646
LVEDD_mm	LCA5L	-0.583149	2.6805	1.09373	0.307552	0.637634	10.5051
LVEDD_mm	LCAT	-1.79724	2.18568	23.6674	8.28606e-05	0.0361395	8.72912
LVEDD_mm	LCLAT1	0.395548	8.31149	5.31876	0.0314029	0.216991	91.7514
LVEDD_mm	LCMT1	-0.241279	5.19283	2.3124	0.14328	0.439049	46.7599
LVEDD_mm	LCMT1-AS1	-0.579052	4.04241	3.32625	0.0824661	0.334848	26.1144
LVEDD_mm	LCMT1-AS2	-0.0170676	0.191458	0.000792351	0.977811	0.994087	2.31686
LVEDD_mm	LCN12	-0.0905256	1.39926	0.0411306	0.841243	0.949103	5.2576
LVEDD_mm	LCNL1	-0.620837	2.09449	1.30333	0.266479	0.595182	8.59328
LVEDD_mm	LCOR	0.351512	7.74611	4.82696	0.0393947	0.237698	86.6749
LVEDD_mm	LCORL	0.629381	6.05432	8.80145	0.00736681	0.120461	56.3972
LVEDD_mm	LDAH	0.236392	5.68572	1.24063	0.277952	0.607453	50.6415
LVEDD_mm	LDB1	-0.797133	3.54263	9.59809	0.00545303	0.109155	21.0178
LVEDD_mm	LDB3	-0.824134	11.5418	7.34931	0.013097	0.151075	99.6755
LVEDD_mm	LDHA	-1.4159	1.58194	9.62859	0.0053947	0.109155	4.85007
LVEDD_mm	LDHAL6A	-0.653009	0.831137	0.553548	0.465156	0.761115	3.41618
LVEDD_mm	LDHB	0.0559972	6.56496	0.082652	0.776557	0.924008	72.4945
LVEDD_mm	LDHD	-0.37461	1.70565	1.15224	0.295286	0.625343	6.60093
LVEDD_mm	LDLR	-1.95037	0.639086	3.74844	0.0665045	0.299985	2.03763
LVEDD_mm	LDLRAD2	-1.29635	0.710238	3.43302	0.0780657	0.324502	3.29292
LVEDD_mm	LDLRAD4	-0.352382	9.71384	1.35786	0.256991	0.585347	96.0304
LVEDD_mm	LDLRAD4-AS1	0.379176	1.28762	0.219474	0.644281	0.867198	4.84504
LVEDD_mm	LDLRAP1	-0.639079	3.20521	4.67748	0.0422632	0.243947	16.5124
LVEDD_mm	LEAP2	-0.565079	0.383895	1.8457	0.188785	0.501906	2.66905
LVEDD_mm	LEFTY1	-0.358091	-0.0112977	0.61938	0.440138	0.744635	1.86657
LVEDD_mm	LEKR1	0.585954	4.78447	2.52164	0.127257	0.413633	29.1759
LVEDD_mm	LEMD1	0.83232	1.40955	0.458397	0.505791	0.789397	5.49406
LVEDD_mm	LEMD2	-0.418673	3.56432	5.81017	0.0251961	0.198528	21.458
LVEDD_mm	LEMD3	0.495175	5.77684	6.9206	0.0156371	0.16116	54.0728
LVEDD_mm	LENG1	-0.0339882	0.679843	0.00280594	0.958258	0.990645	3.51177
LVEDD_mm	LENG8	-0.910651	5.05713	7.84775	0.0107048	0.139736	44.3198
LVEDD_mm	LENG8-AS1	-0.0356406	3.72513	0.0287078	0.867079	0.960496	23.9636
LVEDD_mm	LENG9	-1.2722	2.82273	1.92595	0.179774	0.489798	13.461
LVEDD_mm	LEO1	0.436682	3.12363	3.86477	0.0626896	0.290803	15.5942
LVEDD_mm	LEPR	-0.299501	3.91697	0.624264	0.43831	0.743084	18.0243
LVEDD_mm	LEPROT	0.507578	2.97882	4.48089	0.0464028	0.253833	14.5879
LVEDD_mm	LEPROTL1	0.480672	3.17694	2.51337	0.127849	0.414918	15.7351
LVEDD_mm	LERFS	0.731431	2.36253	0.85202	0.366486	0.686249	8.93792
LVEDD_mm	LETM1	-0.545714	3.84272	5.61824	0.0274394	0.204856	25.1937
LVEDD_mm	LETM2	-1.02953	1.27712	2.14949	0.157473	0.459111	4.89032
LVEDD_mm	LETMD1	-0.286169	4.70447	1.65392	0.212444	0.532234	38.2748
LVEDD_mm	LGALS3	0.0916831	3.46966	0.0603025	0.808406	0.935634	18.8091
LVEDD_mm	LGALS3BP	0.51534	2.36663	2.12908	0.159348	0.461557	10.5907
LVEDD_mm	LGALS4	-0.746294	1.72587	1.51451	0.232084	0.555175	6.82985
LVEDD_mm	LGALS8	-0.709538	5.37665	19.0938	0.000269151	0.0518788	50.3799
LVEDD_mm	LGALSL	0.721779	-0.253857	1.27728	0.271253	0.600804	1.60244
LVEDD_mm	LGALSL-DT	-0.0622134	3.08821	0.0151002	0.90337	0.972869	11.3957
LVEDD_mm	LGI2	1.26841	-0.52086	2.47438	0.130562	0.419584	1.22258
LVEDD_mm	LGI4	-1.06463	4.04098	10.0754	0.00457414	0.10562	26.4968
LVEDD_mm	LGMN	-0.403214	4.36932	1.79488	0.19467	0.509754	30.4186
LVEDD_mm	LGR4	0.0251876	5.91624	0.0042363	0.948721	0.987032	51.8288
LVEDD_mm	LGR6	0.616955	2.63467	0.373937	0.54744	0.815238	9.92403
LVEDD_mm	LHFPL2	-0.170109	2.39735	0.106168	0.747779	0.914672	8.43228
LVEDD_mm	LHFPL3	-2.14529	0.977451	10.9727	0.00332311	0.0946999	3.43631
LVEDD_mm	LHFPL5	-0.0499389	1.94603	0.00718434	0.933256	0.983842	7.45371
LVEDD_mm	LHFPL6	0.616066	8.69461	3.83516	0.0636215	0.292673	88.9741
LVEDD_mm	LHPP	-0.397683	5.18939	2.22765	0.150451	0.448242	45.1474
LVEDD_mm	LHX4	0.00867235	1.10881	0.000114617	0.99156	0.99825	4.29664
LVEDD_mm	LIAS	0.474473	4.22013	5.28133	0.0319424	0.218472	29.7595
LVEDD_mm	LIFR	0.571449	7.14953	8.41676	0.00854951	0.128457	78.1068
LVEDD_mm	LIFR-AS1	0.735195	2.16365	4.25187	0.0518228	0.266975	7.77822
LVEDD_mm	LIG1	-0.289912	1.10317	1.00879	0.32666	0.654812	4.22117
LVEDD_mm	LIG3	-0.41866	3.40176	4.05993	0.0569114	0.279132	19.199
LVEDD_mm	LIG4	0.112989	3.50018	0.0535642	0.819217	0.939794	19.7424
LVEDD_mm	LILRB3	-0.16067	-0.571156	0.0518996	0.821993	0.941027	1.31063
LVEDD_mm	LIMA1	0.0354682	4.84275	0.00615371	0.938217	0.984444	30.401
LVEDD_mm	LIMCH1	0.0911649	9.57083	0.208291	0.652801	0.871591	96.0882
LVEDD_mm	LIMD1	-0.259919	6.14973	0.806878	0.379242	0.696915	63.7704
LVEDD_mm	LIMD1-AS1	-0.0952868	2.83661	0.019503	0.890267	0.968478	13.7653
LVEDD_mm	LIME1	-1.97736	0.20404	11.0776	0.00321396	0.0943407	2.23888
LVEDD_mm	LIMK1	-0.60301	2.56177	1.87735	0.185128	0.497168	10.7114
LVEDD_mm	LIMK2	-0.157721	4.13363	0.370133	0.549465	0.816146	27.2238
LVEDD_mm	LIMS1	-0.0606907	7.5072	0.131527	0.720483	0.903972	84.119
LVEDD_mm	LIMS1-AS1	-0.333703	-0.0874199	0.190117	0.667295	0.878807	1.96217
LVEDD_mm	LIMS2	-1.46108	6.11365	15.0665	0.000863696	0.0641471	62.9453
LVEDD_mm	LIN37	-0.848545	1.33567	6.86623	0.0160049	0.163086	5.17458
LVEDD_mm	LIN52	0.12002	6.23643	0.446671	0.511209	0.793033	60.4649
LVEDD_mm	LIN54	0.318679	4.90108	3.99005	0.0589062	0.282859	36.9793
LVEDD_mm	LIN7A	0.515194	7.0642	5.01718	0.0360587	0.227763	72.1876
LVEDD_mm	LIN7B	-0.387116	1.35392	0.917553	0.349045	0.672777	5.39092
LVEDD_mm	LIN7C	0.714932	3.8439	6.68013	0.0173001	0.168175	24.1673
LVEDD_mm	LIN9	0.27495	5.95534	1.16598	0.29249	0.622759	57.1795
LVEDD_mm	LINC-PINT	-0.250728	6.33756	0.551845	0.465805	0.761592	68.0771
LVEDD_mm	LINC00106	-0.650883	3.34517	4.01829	0.058091	0.281214	19.1865
LVEDD_mm	LINC00115	-0.110195	1.3489	0.0982192	0.757077	0.918945	5.19471
LVEDD_mm	LINC00158	-0.567059	0.313487	0.381514	0.543472	0.813079	2.03512
LVEDD_mm	LINC00159	-0.231968	2.86163	0.403138	0.532341	0.805682	9.1618
LVEDD_mm	LINC00174	-0.347727	5.915	1.52106	0.231104	0.554244	56.1028
LVEDD_mm	LINC00189	-0.198627	0.653721	0.0647677	0.801599	0.933928	2.86023
LVEDD_mm	LINC00200	2.05363	0.854972	3.18197	0.0888722	0.347714	2.4351
LVEDD_mm	LINC00205	-0.957678	1.68248	7.82451	0.0108093	0.140382	6.34433
LVEDD_mm	LINC00211	-0.564328	4.04449	0.425059	0.521505	0.798928	17.4658
LVEDD_mm	LINC00222	-0.393823	3.73177	0.695656	0.413647	0.724551	21.9536
LVEDD_mm	LINC00240	0.321875	4.22947	0.257927	0.616848	0.854915	24.9396
LVEDD_mm	LINC00243	-0.00796913	1.00368	0.000112079	0.991654	0.99825	3.89917
LVEDD_mm	LINC002481	-0.325749	-0.103033	0.230554	0.636117	0.862839	2.09046
LVEDD_mm	LINC00265	0.231281	1.7212	0.31239	0.582142	0.835446	6.14057
LVEDD_mm	LINC00266-1	1.36316	0.44489	3.07056	0.0943966	0.356652	2.84766
LVEDD_mm	LINC00271	-0.160041	2.64225	0.187845	0.669142	0.879652	9.89636
LVEDD_mm	LINC00276	-0.402588	1.67587	0.559254	0.462871	0.759456	4.04005
LVEDD_mm	LINC00294	-0.47763	0.574893	1.22363	0.281223	0.610389	3.07909
LVEDD_mm	LINC00310	0.0370577	2.65941	0.0144781	0.905371	0.973486	10.7844
LVEDD_mm	LINC00311	-0.651238	0.271667	0.934185	0.344842	0.669129	2.44264
LVEDD_mm	LINC00327	-0.141832	2.97644	0.178732	0.676769	0.883598	12.5704
LVEDD_mm	LINC00339	-0.719607	1.27067	2.59836	0.121945	0.405154	5.07647
LVEDD_mm	LINC00342	-0.654096	5.24565	1.96802	0.175289	0.48342	46.0732
LVEDD_mm	LINC00370	-0.410426	0.104711	0.270359	0.608566	0.850191	1.89676
LVEDD_mm	LINC00378	-1.24396	-0.259375	4.66968	0.0425314	0.244514	1.29553
LVEDD_mm	LINC00382	-1.59524	1.58674	4.21476	0.0527693	0.268938	4.435
LVEDD_mm	LINC00393	-0.32721	-0.429019	0.419157	0.524434	0.800784	1.2251
LVEDD_mm	LINC00457	0.174704	0.320233	0.113146	0.739949	0.910932	1.95965
LVEDD_mm	LINC00467	0.174927	4.218	0.472719	0.499273	0.784471	26.3886
LVEDD_mm	LINC00471	0.170922	0.886085	0.334148	0.569404	0.828053	3.9193
LVEDD_mm	LINC00472	0.419373	8.33597	2.07222	0.164763	0.469813	89.9024
LVEDD_mm	LINC00476	0.302032	5.70535	0.864843	0.362968	0.683809	51.3735
LVEDD_mm	LINC00484	-0.547591	-0.142692	1.23766	0.278552	0.608072	1.90682
LVEDD_mm	LINC00486	-0.0703719	6.16341	0.0144888	0.905336	0.973486	61.7453
LVEDD_mm	LINC00488	-0.379927	0.824924	0.15725	0.695718	0.892795	3.69038
LVEDD_mm	LINC00499	-3.18693	2.73659	5.9136	0.0240804	0.194754	5.97706
LVEDD_mm	LINC00501	0.0236641	2.3845	0.00221061	0.962945	0.992153	8.44486
LVEDD_mm	LINC00504	0.514166	3.55171	2.82576	0.107598	0.379713	13.7804
LVEDD_mm	LINC00511	-0.255412	0.891422	0.205876	0.654689	0.872746	2.73697
LVEDD_mm	LINC00513	-0.305693	7.37908	0.206098	0.654506	0.872578	77.1559
LVEDD_mm	LINC00519	-0.397009	0.487939	0.479802	0.496145	0.782066	2.1458
LVEDD_mm	LINC00534	-1.23957	3.8735	3.44876	0.0774006	0.322624	14.7112
LVEDD_mm	LINC00535	0.0276455	3.91617	0.00940746	0.923654	0.981003	20.4971
LVEDD_mm	LINC00539	-0.438032	0.950412	0.43042	0.518939	0.79772	3.96961
LVEDD_mm	LINC00562	-0.112999	0.757296	0.0788427	0.781632	0.926375	3.70799
LVEDD_mm	LINC00571	0.545081	6.70912	2.57361	0.123614	0.407916	67.6444
LVEDD_mm	LINC00578	0.256131	3.73041	0.368451	0.550366	0.816772	12.261
LVEDD_mm	LINC00582	-0.900213	-0.256318	2.16205	0.15643	0.457763	1.55212
LVEDD_mm	LINC00583	1.26968	2.12388	1.36276	0.256177	0.584047	8.28134
LVEDD_mm	LINC00598	-0.234202	4.34508	0.449015	0.510115	0.793033	19.8506
LVEDD_mm	LINC00612	0.274396	2.80368	0.250612	0.621859	0.856471	13.3125
LVEDD_mm	LINC00623	-0.22911	2.18112	0.0314365	0.860972	0.958396	8.60334
LVEDD_mm	LINC00624	0.037911	4.06939	0.00606895	0.938643	0.984444	20.4719
LVEDD_mm	LINC00630	0.415671	4.72383	4.84961	0.0389799	0.236726	34.4083
LVEDD_mm	LINC00637	-1.19017	-0.626855	6.4247	0.0193711	0.17608	1.26031
LVEDD_mm	LINC00640	-0.900427	-0.342607	2.36137	0.139476	0.433552	1.1446
LVEDD_mm	LINC00641	0.409625	2.46842	1.47839	0.23754	0.562357	11.1969
LVEDD_mm	LINC00649	-0.212445	1.81924	0.110417	0.742971	0.912305	5.3708
LVEDD_mm	LINC00653	0.516395	1.92281	1.89716	0.182935	0.49455	7.94929
LVEDD_mm	LINC00654	0.024581	3.2703	0.0067638	0.935234	0.984092	17.4457
LVEDD_mm	LINC00658	0.324751	2.02301	0.286676	0.597999	0.844347	7.3229
LVEDD_mm	LINC00662	0.215132	5.17993	0.744142	0.398094	0.712616	42.5111
LVEDD_mm	LINC00663	-0.440745	4.51484	4.37719	0.0487683	0.259781	33.8071
LVEDD_mm	LINC00665	0.0165998	3.47633	0.00705097	0.933877	0.983897	20.1776
LVEDD_mm	LINC00667	0.133003	3.9931	0.316396	0.579745	0.83438	26.8817
LVEDD_mm	LINC00670	-0.189442	4.59274	0.0972812	0.758197	0.919136	25.7572
LVEDD_mm	LINC00685	-1.14553	2.427	4.36313	0.0491034	0.260356	10.8623
LVEDD_mm	LINC00689	-1.29768	1.77345	6.94608	0.0154767	0.16048	6.94305
LVEDD_mm	LINC00691	-0.63985	0.232799	0.456539	0.506668	0.790213	2.01499
LVEDD_mm	LINC00702	0.642982	6.12565	0.572215	0.457794	0.75597	47.009
LVEDD_mm	LINC00707	0.549996	0.885648	0.332744	0.570204	0.828643	2.3219
LVEDD_mm	LINC00710	0.581404	4.00627	0.380471	0.54399	0.813564	21.8932
LVEDD_mm	LINC00824	0.422029	1.05762	1.2498	0.276264	0.605992	4.44003
LVEDD_mm	LINC00844	0.535962	3.36582	0.930459	0.345737	0.669912	17.7702
LVEDD_mm	LINC00847	-0.0455933	1.45377	0.0192037	0.891108	0.968919	5.92171
LVEDD_mm	LINC00852	-0.198478	-0.143041	0.353807	0.558374	0.821451	1.90179
LVEDD_mm	LINC00862	-0.510326	1.83399	3.3888	0.0798399	0.328955	5.87643
LVEDD_mm	LINC00863	0.00385687	3.07541	0.000259481	0.9873	0.997394	15.6722
LVEDD_mm	LINC00866	2.02098	2.97638	2.2348	0.149844	0.447825	10.1052
LVEDD_mm	LINC00867	-0.254453	-0.537385	0.215451	0.647353	0.868667	1.10938
LVEDD_mm	LINC00871	0.151877	0.585058	0.0425939	0.838491	0.948168	1.90179
LVEDD_mm	LINC00879	-0.0323544	0.137744	0.00242766	0.961167	0.991743	1.90934
LVEDD_mm	LINC00880	-1.55786	2.52	5.93908	0.0238064	0.193281	9.45864
LVEDD_mm	LINC00881	-2.62225	6.12594	8.37027	0.0087062	0.129193	43.7915
LVEDD_mm	LINC00882	0.26002	7.70522	1.03542	0.320485	0.649448	80.2752
LVEDD_mm	LINC00884	-1.14172	3.06143	2.87793	0.104597	0.374311	10.8322
LVEDD_mm	LINC00886	-0.0691501	6.87353	0.0290494	0.866299	0.960325	69.5839
LVEDD_mm	LINC00893	-0.924194	3.98935	6.20214	0.021225	0.183028	27.1181
LVEDD_mm	LINC00894	-0.203317	5.75313	0.541371	0.470015	0.76465	48.8453
LVEDD_mm	LINC00899	-0.025592	1.49995	0.00482656	0.945272	0.985947	5.78587
LVEDD_mm	LINC00906	0.853945	4.09321	1.06832	0.313101	0.643045	21.5109
LVEDD_mm	LINC00907	-0.502198	1.86493	2.18115	0.154576	0.455299	4.29915
LVEDD_mm	LINC00909	0.646067	3.45779	4.74731	0.0408955	0.240793	20.1147
LVEDD_mm	LINC00910	-1.02329	2.48361	2.27062	0.146765	0.443172	9.46116
LVEDD_mm	LINC00921	-0.130025	0.13355	0.0680638	0.796735	0.932717	2.20869
LVEDD_mm	LINC00923	-0.229373	7.51114	0.370728	0.549147	0.815828	56.7997
LVEDD_mm	LINC00954	-0.456021	-0.851339	0.712543	0.408137	0.72042	1.08422
LVEDD_mm	LINC00957	-0.88292	-0.259246	5.07657	0.0351754	0.226125	1.76595
LVEDD_mm	LINC00960	-0.0507854	3.76206	0.00535066	0.942381	0.985196	20.9122
LVEDD_mm	LINC00963	-1.19718	2.53274	8.47151	0.00837018	0.127104	10.4674
LVEDD_mm	LINC00964	0.712085	4.17334	1.02915	0.32192	0.650668	21.1159
LVEDD_mm	LINC00970	-1.20624	2.10769	2.5125	0.127916	0.414973	4.91296
LVEDD_mm	LINC00987	0.296146	0.15742	0.805197	0.379783	0.697391	2.45019
LVEDD_mm	LINC00997	-0.182477	0.800127	0.40427	0.531785	0.805069	3.72057
LVEDD_mm	LINC01001	-0.808493	1.10879	3.12548	0.0916418	0.352911	4.34192
LVEDD_mm	LINC01002	0.255982	2.87933	0.33449	0.569187	0.828025	13.383
LVEDD_mm	LINC01003	0.173543	-0.663229	0.155355	0.697455	0.892934	1.27792
LVEDD_mm	LINC01004	0.522779	6.52569	3.24467	0.0860526	0.342158	71.5813
LVEDD_mm	LINC01006	-0.235538	1.71002	0.173095	0.681605	0.886677	5.42866
LVEDD_mm	LINC01011	0.817908	0.688495	2.85393	0.106024	0.376848	3.34826
LVEDD_mm	LINC01023	0.384547	0.0371134	1.14653	0.29647	0.625926	2.19863
LVEDD_mm	LINC01031	-0.397318	0.99289	1.05264	0.316609	0.645828	3.10425
LVEDD_mm	LINC01033	-0.395354	0.51738	0.918578	0.348811	0.672631	2.10052
LVEDD_mm	LINC01049	2.76808	1.96534	7.06073	0.0147753	0.158016	2.6137
LVEDD_mm	LINC01060	-2.56545	2.81191	2.14111	0.158228	0.460033	6.0802
LVEDD_mm	LINC01088	0.426395	4.54779	0.462372	0.503955	0.787628	21.8907
LVEDD_mm	LINC01089	-0.102992	2.1561	0.065515	0.800477	0.933853	8.60083
LVEDD_mm	LINC01090	-0.588754	0.14746	0.696694	0.413357	0.724269	1.56973
LVEDD_mm	LINC01091	-0.319727	6.01424	0.207899	0.653105	0.871879	34.9014
LVEDD_mm	LINC01098	-0.227967	0.480763	0.0964942	0.759155	0.919136	1.76343
LVEDD_mm	LINC01099	-0.774917	-0.172115	0.74375	0.398298	0.71273	1.24522
LVEDD_mm	LINC01116	0.541358	0.987794	1.14735	0.296308	0.625851	3.9671
LVEDD_mm	LINC01118	-0.239639	3.60587	0.521884	0.478018	0.769638	18.5123
LVEDD_mm	LINC01119	-0.148338	0.0677166	0.149314	0.703107	0.894622	1.88167
LVEDD_mm	LINC01128	-0.708446	6.71902	9.72603	0.00520019	0.108802	74.4491
LVEDD_mm	LINC01134	-1.68302	0.000372347	5.67374	0.0268434	0.203154	2.17348
LVEDD_mm	LINC01135	-0.489881	4.01186	1.16451	0.292787	0.623272	20.3612
LVEDD_mm	LINC01137	-0.200881	2.41976	0.365097	0.552172	0.818007	10.0347
LVEDD_mm	LINC01138	0.0355664	2.42016	0.00431544	0.948245	0.987032	8.81214
LVEDD_mm	LINC01151	-0.00754166	8.21355	8.21514e-05	0.992854	0.998501	76.1999
LVEDD_mm	LINC01170	0.209452	6.74209	0.0529294	0.820271	0.940155	31.3418
LVEDD_mm	LINC01176	-0.0123707	1.90622	0.000716044	0.978905	0.994355	6.58332
LVEDD_mm	LINC01182	0.699472	5.38377	0.729519	0.40269	0.717131	39.6282
LVEDD_mm	LINC01184	0.25311	7.06234	3.02209	0.0967986	0.359979	74.6352
LVEDD_mm	LINC01185	-0.555777	0.347556	1.2637	0.273718	0.603549	2.32944
LVEDD_mm	LINC01186	0.700875	3.16812	2.11952	0.160241	0.462815	15.9715
LVEDD_mm	LINC01191	-0.986316	0.936361	6.06092	0.0225874	0.187647	3.60988
LVEDD_mm	LINC01192	-0.298019	-0.658818	0.183822	0.672516	0.881236	1.26786
LVEDD_mm	LINC01204	0.285812	-0.493625	0.271467	0.607817	0.849585	1.18988
LVEDD_mm	LINC01208	-1.38119	1.34241	5.57754	0.027953	0.2064	2.21624
LVEDD_mm	LINC01226	-0.425148	0.345592	1.06663	0.313529	0.643453	2.41497
LVEDD_mm	LINC01229	0.804305	0.189506	1.12651	0.300514	0.62951	2.03512
LVEDD_mm	LINC01237	-0.219565	3.6825	0.073305	0.789231	0.929465	20.077
LVEDD_mm	LINC01239	0.835572	2.45977	2.15764	0.156708	0.458162	6.76947
LVEDD_mm	LINC01242	3.09153	1.61132	1.10437	0.305306	0.635404	3.35077
LVEDD_mm	LINC01266	1.40731	2.64123	3.1006	0.0928435	0.35421	3.66774
LVEDD_mm	LINC01270	-0.472559	0.496963	1.03229	0.321239	0.649985	2.86526
LVEDD_mm	LINC01273	-0.617327	1.27173	2.71907	0.114076	0.391152	5.01862
LVEDD_mm	LINC01275	-0.718668	0.0358019	2.88007	0.104571	0.3743	2.0804
LVEDD_mm	LINC01277	0.00430227	2.54363	0.000231227	0.988011	0.997838	10.2007
LVEDD_mm	LINC01278	-0.124096	7.3912	0.243476	0.626834	0.858394	78.4866
LVEDD_mm	LINC01285	0.00386497	3.25957	9.59004e-05	0.992279	0.998431	15.8307
LVEDD_mm	LINC01290	-0.0217675	2.1415	0.00152962	0.969172	0.992633	8.72157
LVEDD_mm	LINC01301	-0.202867	3.95049	0.220374	0.643599	0.866558	18.1626
LVEDD_mm	LINC01303	-0.824346	-0.338226	3.35775	0.0812651	0.332382	1.51187
LVEDD_mm	LINC01309	0.153888	-0.753716	0.0699547	0.793991	0.93174	1.16724
LVEDD_mm	LINC01311	0.17655	-0.552805	0.223971	0.64094	0.865131	1.41125
LVEDD_mm	LINC01320	0.456604	0.888534	0.81628	0.376562	0.694773	3.5973
LVEDD_mm	LINC01322	-1.08718	1.82208	4.71858	0.0414591	0.24199	6.92544
LVEDD_mm	LINC01340	-1.13673	2.26855	1.00789	0.326866	0.654979	5.34816
LVEDD_mm	LINC01341	-0.422935	2.98262	1.73819	0.201587	0.519127	15.0885
LVEDD_mm	LINC01344	-0.542959	1.29936	0.882755	0.358166	0.679751	3.3382
LVEDD_mm	LINC01353	-0.319803	1.18255	0.108819	0.744769	0.913235	3.4036
LVEDD_mm	LINC01355	0.654355	2.81042	3.83203	0.0637238	0.292948	13.6974
LVEDD_mm	LINC01357	-0.448081	0.493141	0.683837	0.41761	0.728302	2.57346
LVEDD_mm	LINC01358	0.780612	2.23344	2.93566	0.101397	0.369393	7.86879
LVEDD_mm	LINC01359	0.219799	3.26991	0.638495	0.433214	0.740094	17.2821
LVEDD_mm	LINC01362	-0.734998	1.72044	0.692221	0.414795	0.725729	4.97333
LVEDD_mm	LINC01376	-0.131797	6.95335	0.0907061	0.766247	0.920781	70.7763
LVEDD_mm	LINC01389	-0.416524	1.40949	0.35508	0.557638	0.821004	5.33558
LVEDD_mm	LINC01392	0.692652	-0.0945432	1.10741	0.304672	0.634579	1.31314
LVEDD_mm	LINC01393	0.84731	0.544821	2.10361	0.161808	0.464702	1.66533
LVEDD_mm	LINC01405	1.20801	1.36609	2.00673	0.171329	0.478059	4.21362
LVEDD_mm	LINC01409	-0.276946	4.01041	0.266886	0.610833	0.851839	25.971
LVEDD_mm	LINC01411	-2.05178	2.65476	2.02387	0.169551	0.476321	1.37855
LVEDD_mm	LINC01414	-0.819084	1.04613	1.50156	0.234043	0.557653	4.09288
LVEDD_mm	LINC01422	0.0305448	2.97698	0.00693295	0.934431	0.98394	13.232
LVEDD_mm	LINC01428	-0.492787	7.88943	1.09255	0.307806	0.637788	82.021
LVEDD_mm	LINC01435	-1.91525	2.1241	3.0916	0.0932889	0.354628	2.20869
LVEDD_mm	LINC01440	-2.34413	1.68161	2.90638	0.103019	0.372555	3.84886
LVEDD_mm	LINC01455	0.273275	1.75869	0.282167	0.600871	0.846197	5.91165
LVEDD_mm	LINC01460	-0.14749	4.6847	0.433182	0.517592	0.796833	36.4434
LVEDD_mm	LINC01470	-0.00424074	5.19013	1.71534e-05	0.996735	0.999178	28.8765
LVEDD_mm	LINC01473	0.192615	8.08725	0.96597	0.33689	0.663131	85.0649
LVEDD_mm	LINC01476	0.147999	2.79067	0.0983305	0.756941	0.918853	11.3479
LVEDD_mm	LINC01479	1.30549	3.89931	4.61848	0.0434593	0.246449	16.457
LVEDD_mm	LINC01482	-0.222424	3.86894	0.162028	0.69137	0.891505	16.2306
LVEDD_mm	LINC01500	-2.59604	-0.114942	10.6171	0.00379019	0.0987095	1.34081
LVEDD_mm	LINC01503	-1.2996	-0.56783	5.03785	0.035863	0.227503	1.21503
LVEDD_mm	LINC01504	-0.0670936	2.57314	0.00451447	0.947067	0.986472	9.98189
LVEDD_mm	LINC01505	0.161804	8.84601	0.245666	0.625297	0.858123	87.1528
LVEDD_mm	LINC01510	-1.07184	-0.174547	1.67795	0.209382	0.528267	1.2427
LVEDD_mm	LINC01515	0.489712	5.70898	1.19389	0.28694	0.616025	37.661
LVEDD_mm	LINC01517	-1.36194	0.0124003	4.30597	0.0505653	0.264198	1.67036
LVEDD_mm	LINC01534	0.139765	1.37404	0.420332	0.523819	0.800584	5.44124
LVEDD_mm	LINC01535	0.731969	4.51612	2.42217	0.134592	0.425853	35.1026
LVEDD_mm	LINC01545	0.545164	2.36928	3.11154	0.0923084	0.353695	9.49386
LVEDD_mm	LINC01547	-0.586934	-0.269568	1.82627	0.191089	0.504774	1.66029
LVEDD_mm	LINC01550	-0.0709434	3.48083	0.0216267	0.884489	0.96667	18.5903
LVEDD_mm	LINC01554	-0.841808	0.387333	5.73445	0.0260954	0.201707	2.32944
LVEDD_mm	LINC01560	0.533028	1.1917	1.57598	0.223181	0.54349	4.74945
LVEDD_mm	LINC01562	-0.82899	0.0908053	8.17647	0.00943188	0.132148	1.79614
LVEDD_mm	LINC01569	-1.08049	1.01927	9.08183	0.0066272	0.116269	4.16583
LVEDD_mm	LINC01572	-0.441305	3.09559	1.09496	0.307286	0.637401	8.9354
LVEDD_mm	LINC01578	0.120942	6.804	0.367625	0.550809	0.816805	76.2251
LVEDD_mm	LINC01586	0.744873	2.62965	0.751386	0.395851	0.711254	10.3441
LVEDD_mm	LINC01588	-0.448524	3.35653	1.62201	0.216747	0.536578	17.0256
LVEDD_mm	LINC01600	0.250626	1.73812	0.311508	0.582671	0.835698	6.3066
LVEDD_mm	LINC01607	-0.174407	0.645901	0.245136	0.625687	0.858123	3.00362
LVEDD_mm	LINC01616	1.04287	1.44438	5.94291	0.0237793	0.193248	5.15949
LVEDD_mm	LINC01618	0.592043	1.89455	4.32633	0.0499886	0.262794	6.7745
LVEDD_mm	LINC01619	-0.897623	5.30411	3.1629	0.0898308	0.349206	28.1344
LVEDD_mm	LINC01630	-0.0406454	1.64177	0.0113608	0.916131	0.977648	4.61864
LVEDD_mm	LINC01640	-0.0256367	2.25469	0.00119701	0.972728	0.993167	7.04116
LVEDD_mm	LINC01681	-0.972284	3.38486	2.44165	0.133117	0.423792	11.7529
LVEDD_mm	LINC01695	0.245177	3.6643	0.18567	0.670942	0.880657	14.3087
LVEDD_mm	LINC01697	0.417552	2.5202	0.188021	0.669	0.879539	7.46881
LVEDD_mm	LINC01703	0.707991	-0.645795	2.63051	0.119542	0.401612	1.27792
LVEDD_mm	LINC01708	-0.189469	3.31132	0.165731	0.68806	0.889284	11.1038
LVEDD_mm	LINC01715	0.220817	0.0339885	0.295349	0.59257	0.841704	2.09298
LVEDD_mm	LINC01719	-1.12101	4.68504	6.28968	0.020437	0.179457	37.0472
LVEDD_mm	LINC01725	-0.096755	5.83362	0.0356512	0.852053	0.953849	36.2246
LVEDD_mm	LINC01750	-0.17376	0.210312	0.125926	0.726256	0.905596	2.28416
LVEDD_mm	LINC01754	-0.236004	-0.82092	0.15363	0.69903	0.893402	1.03894
LVEDD_mm	LINC01762	-0.524584	2.31683	1.247	0.276762	0.60645	7.98954
LVEDD_mm	LINC01772	-0.124794	0.6071	0.096617	0.759008	0.919136	3.29543
LVEDD_mm	LINC01786	-0.819689	1.26244	4.23332	0.0523027	0.268023	5.10918
LVEDD_mm	LINC01796	-0.521633	0.636116	0.530526	0.474473	0.767251	2.90803
LVEDD_mm	LINC01798	0.201848	3.36335	0.184021	0.672315	0.881228	11.6799
LVEDD_mm	LINC01807	-0.534607	2.0036	0.285666	0.598638	0.84461	6.72419
LVEDD_mm	LINC01811	-0.343961	-0.224664	0.439909	0.514444	0.795129	1.35339
LVEDD_mm	LINC01814	0.377375	1.4637	0.42855	0.519826	0.798131	4.68656
LVEDD_mm	LINC01829	-0.139247	0.454131	0.176176	0.678966	0.885343	2.23637
LVEDD_mm	LINC01844	-0.000532651	5.27011	1.62225e-06	0.998996	0.999567	41.9576
LVEDD_mm	LINC01847	-0.0770904	0.0896219	0.0230561	0.880771	0.965411	1.9672
LVEDD_mm	LINC01876	-0.945244	4.14321	1.78703	0.19561	0.510941	11.5038
LVEDD_mm	LINC01877	0.0142836	1.41603	0.000638021	0.980088	0.994866	4.21866
LVEDD_mm	LINC01880	-0.359998	5.19432	0.18315	0.673042	0.881277	36.046
LVEDD_mm	LINC01909	-0.418039	2.30887	1.23043	0.279885	0.609004	9.86617
LVEDD_mm	LINC01913	0.557922	2.66292	0.213547	0.648761	0.868916	9.43097
LVEDD_mm	LINC01933	-0.295958	2.82872	0.822026	0.374889	0.693514	7.9996
LVEDD_mm	LINC01936	1.0768	4.4833	5.12225	0.0343539	0.224194	32.8009
LVEDD_mm	LINC01937	-1.35729	1.79862	1.17002	0.291684	0.622185	4.40733
LVEDD_mm	LINC01943	-0.567168	-0.279558	0.710655	0.40876	0.720877	1.7911
LVEDD_mm	LINC01950	-0.641329	3.4902	0.548493	0.467146	0.762348	9.74794
LVEDD_mm	LINC01954	-0.26131	7.86791	1.07712	0.311161	0.641143	87.3088
LVEDD_mm	LINC01990	0.45936	-0.379774	0.63171	0.43558	0.741325	1.37855
LVEDD_mm	LINC02004	0.205736	0.736051	0.0840298	0.774766	0.923933	3.44134
LVEDD_mm	LINC02005	-0.954206	2.4591	3.62346	0.070787	0.309024	8.03482
LVEDD_mm	LINC02008	0.874068	3.12607	1.9221	0.180191	0.4901	6.93047
LVEDD_mm	LINC02015	-2.59558	0.0683351	8.17793	0.00943253	0.132148	1.21755
LVEDD_mm	LINC02018	0.909041	3.49373	3.59137	0.0719506	0.311511	16.94
LVEDD_mm	LINC02019	-0.895049	-0.162467	2.04796	0.167273	0.473437	1.5647
LVEDD_mm	LINC02021	-0.570148	1.90616	0.549325	0.466818	0.762209	7.38076
LVEDD_mm	LINC02028	0.062616	2.56081	0.0201528	0.888466	0.967675	9.35047
LVEDD_mm	LINC02035	0.294753	2.51568	1.0834	0.309791	0.639926	11.612
LVEDD_mm	LINC02039	0.0840512	2.73521	0.007745	0.930707	0.983149	12.0547
LVEDD_mm	LINC02053	-0.0247804	0.970453	0.000693939	0.979234	0.994448	3.23003
LVEDD_mm	LINC02055	-1.83946	4.42774	2.26805	0.14698	0.443421	10.0674
LVEDD_mm	LINC02060	-0.642536	0.915289	0.795064	0.382718	0.700162	3.63252
LVEDD_mm	LINC02062	0.00803904	5.64566	0.000262661	0.987223	0.997394	51.1723
LVEDD_mm	LINC02067	-0.551388	-0.366995	0.732543	0.40182	0.716446	1.43892
LVEDD_mm	LINC02068	-0.849055	-0.359186	1.90746	0.181908	0.493331	1.27541
LVEDD_mm	LINC02069	0.215823	-0.472108	0.114098	0.738848	0.910376	1.32572
LVEDD_mm	LINC02080	-0.313305	0.617094	0.428706	0.519767	0.798131	3.10173
LVEDD_mm	LINC02087	0.00498939	-0.739673	0.000144582	0.990518	0.998064	1.06661
LVEDD_mm	LINC02097	0.209958	3.38691	0.0434778	0.83684	0.947648	18.1802
LVEDD_mm	LINC02102	0.401257	0.640259	1.28305	0.27016	0.599386	2.83256
LVEDD_mm	LINC02115	0.859008	-0.355461	4.02191	0.0579324	0.281164	1.59237
LVEDD_mm	LINC02137	-2.4628	6.82504	8.40076	0.00860306	0.128457	44.3424
LVEDD_mm	LINC02139	-0.490034	0.208576	0.759041	0.393519	0.709824	2.41497
LVEDD_mm	LINC02145	0.162134	1.44201	0.0646855	0.801719	0.933928	5.13433
LVEDD_mm	LINC02147	0.503889	8.72967	0.163135	0.690375	0.890769	72.5146
LVEDD_mm	LINC02148	0.0948021	2.54845	0.00841252	0.927792	0.982191	11.5617
LVEDD_mm	LINC02149	0.08041	-0.671001	0.0209849	0.886181	0.967176	1.05907
LVEDD_mm	LINC02150	-1.19255	2.02203	3.62732	0.0706504	0.308737	5.74059
LVEDD_mm	LINC02160	0.130158	1.8981	0.0172318	0.896814	0.971289	4.02999
LVEDD_mm	LINC02175	-0.291058	4.48527	0.586902	0.452156	0.75231	33.7216
LVEDD_mm	LINC02177	-0.865041	0.0707098	1.01499	0.325267	0.654034	2.31686
LVEDD_mm	LINC02193	-0.520471	1.61527	1.82507	0.191116	0.504774	6.10284
LVEDD_mm	LINC02196	0.0243788	0.0669377	0.00280254	0.958285	0.990645	1.98732
LVEDD_mm	LINC02208	0.447178	10.9972	0.517862	0.479698	0.771098	90.7904
LVEDD_mm	LINC02215	0.440911	0.998369	0.307667	0.585	0.837074	3.8715
LVEDD_mm	LINC02226	0.489252	-0.359551	0.404141	0.531792	0.805069	1.39364
LVEDD_mm	LINC02232	-0.888794	4.85642	0.588226	0.451654	0.752298	22.8039
LVEDD_mm	LINC02235	-0.684681	0.914812	2.2975	0.14454	0.44041	3.03381
LVEDD_mm	LINC02240	-0.468398	3.12644	0.265832	0.611534	0.852188	11.939
LVEDD_mm	LINC02241	0.39257	1.5098	1.27366	0.271839	0.601868	5.90662
LVEDD_mm	LINC02245	-0.0306253	3.59831	0.0223719	0.882531	0.965823	17.262
LVEDD_mm	LINC02246	0.106103	1.82675	0.129711	0.722336	0.904451	5.12175
LVEDD_mm	LINC02248	0.800412	5.52315	0.722725	0.404853	0.718421	20.5902
LVEDD_mm	LINC02250	-0.539537	3.13593	0.635519	0.434272	0.740611	12.2686
LVEDD_mm	LINC02252	-0.799939	0.310982	1.3911	0.251488	0.578982	2.2741
LVEDD_mm	LINC02253	0.473891	5.2416	0.30488	0.586676	0.838253	35.8523
LVEDD_mm	LINC02254	0.7178	6.57025	1.94343	0.177892	0.487492	55.6903
LVEDD_mm	LINC02256	-0.128014	5.44902	0.130967	0.721052	0.903972	50.2465
LVEDD_mm	LINC02259	-0.306503	0.832574	0.289894	0.595975	0.842949	3.23254
LVEDD_mm	LINC02267	-1.24431	-0.748592	3.77066	0.065874	0.29794	1.12196
LVEDD_mm	LINC02268	-0.137126	2.95015	0.0536429	0.819087	0.939794	12.2359
LVEDD_mm	LINC02269	-0.256144	6.39889	0.0962225	0.759472	0.919136	37.427
LVEDD_mm	LINC02270	-0.260544	2.43451	0.0501584	0.824959	0.941897	9.89636
LVEDD_mm	LINC02284	2.0291	4.33125	5.93209	0.0238779	0.193769	15.9262
LVEDD_mm	LINC02286	-0.912803	3.9545	0.640063	0.432657	0.740094	21.2945
LVEDD_mm	LINC02306	-0.23562	5.46059	0.0486266	0.827603	0.942961	28.5369
LVEDD_mm	LINC02315	1.4282	5.34203	1.68239	0.208696	0.527207	9.99447
LVEDD_mm	LINC02334	0.580776	7.15282	2.98093	0.0989533	0.364539	74.6151
LVEDD_mm	LINC02340	-0.048177	3.45337	0.0155053	0.902089	0.972635	16.8042
LVEDD_mm	LINC02343	-0.30587	2.10515	0.398071	0.534906	0.80789	4.36456
LVEDD_mm	LINC02352	0.524963	2.17214	1.71603	0.204381	0.522955	9.10646
LVEDD_mm	LINC02355	-0.851638	1.46164	2.17643	0.155009	0.455854	3.80861
LVEDD_mm	LINC02356	-0.210178	-0.905306	0.188127	0.66889	0.879539	1.01127
LVEDD_mm	LINC02360	0.869842	2.67402	0.632993	0.435176	0.740917	9.94415
LVEDD_mm	LINC02362	0.130782	5.41401	0.217132	0.646037	0.86807	48.4504
LVEDD_mm	LINC02363	-0.361348	2.35352	1.16694	0.2923	0.622629	9.62467
LVEDD_mm	LINC02388	0.631383	10.4198	0.743894	0.398172	0.712678	66.1325
LVEDD_mm	LINC02398	1.17684	4.64328	4.38883	0.0484963	0.259216	26.605
LVEDD_mm	LINC02406	0.00827763	-0.187538	9.15942e-05	0.992455	0.998431	1.58734
LVEDD_mm	LINC02412	-1.14369	2.56441	0.91107	0.350707	0.673895	11.056
LVEDD_mm	LINC02422	0.820634	0.949668	2.59306	0.122314	0.405572	3.82622
LVEDD_mm	LINC02427	-0.506823	3.84955	1.00119	0.328429	0.656027	21.3524
LVEDD_mm	LINC02432	0.403635	4.7669	0.452711	0.508397	0.791478	28.8061
LVEDD_mm	LINC02447	-0.0175672	0.00595988	0.00140426	0.970463	0.992921	2.07537
LVEDD_mm	LINC02453	0.216603	1.80944	0.246989	0.624376	0.857516	6.42483
LVEDD_mm	LINC02455	-0.256457	4.76153	0.42918	0.519513	0.798059	37.2434
LVEDD_mm	LINC02463	-0.688541	-0.50831	1.50219	0.234028	0.557653	1.12447
LVEDD_mm	LINC02478	0.0559229	-0.729713	0.00948256	0.923337	0.980948	1.23767
LVEDD_mm	LINC02482	-0.259391	2.0928	0.456915	0.50646	0.790073	8.61089
LVEDD_mm	LINC02502	-0.437222	5.66868	1.53721	0.228728	0.551403	50.4151
LVEDD_mm	LINC02503	-1.10728	0.650201	1.03645	0.320278	0.649448	3.50674
LVEDD_mm	LINC02506	-0.870816	6.91604	0.20688	0.653897	0.872368	16.4595
LVEDD_mm	LINC02517	0.535144	-0.0296314	1.03164	0.32141	0.650096	1.89676
LVEDD_mm	LINC02523	-1.9672	1.44394	6.06737	0.0225237	0.187582	5.0488
LVEDD_mm	LINC02542	0.0317615	6.09397	0.00418599	0.949026	0.987105	43.3991
LVEDD_mm	LINC02551	-0.977139	-0.547002	4.85078	0.0390824	0.237117	1.36345
LVEDD_mm	LINC02552	1.55362	7.33569	1.74204	0.201107	0.518542	54.0325
LVEDD_mm	LINC02572	0.035817	0.69198	0.00753563	0.931651	0.983149	2.73948
LVEDD_mm	LINC02576	-0.0981585	0.973893	0.032716	0.858207	0.957165	3.83125
LVEDD_mm	LINC02585	-0.686646	1.07087	1.3225	0.26311	0.591728	3.95703
LVEDD_mm	LINC02603	0.613581	4.5789	0.567326	0.459696	0.757606	34.9668
LVEDD_mm	LINC02604	-0.20649	0.428251	0.290226	0.595772	0.842949	2.80489
LVEDD_mm	LINC02608	-1.86261	-0.0166718	5.50965	0.0288892	0.208473	1.96468
LVEDD_mm	LINC02609	0.562578	3.17982	1.40914	0.248473	0.574817	14.193
LVEDD_mm	LINC02613	-1.80614	0.074759	14.4443	0.00105877	0.0663695	1.49175
LVEDD_mm	LINC02614	-0.393688	2.27769	1.00193	0.328256	0.656013	7.84866
LVEDD_mm	LINC02615	0.191784	5.0507	0.131385	0.720627	0.903972	32.9065
LVEDD_mm	LINC02636	0.791936	-0.143784	2.75592	0.111836	0.387137	1.5974
LVEDD_mm	LINC02646	-0.597965	3.07725	1.45437	0.241259	0.56657	13.1138
LVEDD_mm	LINC02649	-0.888536	-0.00292575	2.91683	0.102521	0.371583	1.50684
LVEDD_mm	LINC02660	0.00676241	4.94458	0.000180936	0.989395	0.998054	37.7088
LVEDD_mm	LINC02666	-0.468448	2.04008	0.754825	0.394791	0.71063	7.90149
LVEDD_mm	LINC02680	-0.866451	2.33994	6.29043	0.0204326	0.179457	8.29392
LVEDD_mm	LINC02691	-0.855418	-0.6762	1.75406	0.199735	0.517051	1.08925
LVEDD_mm	LINC02693	0.303067	2.89502	1.65214	0.212684	0.532612	13.5012
LVEDD_mm	LINC02694	-1.14052	1.44022	2.93431	0.101475	0.369595	3.43882
LVEDD_mm	LINC02698	0.662364	3.63426	2.02521	0.169415	0.476188	13.2647
LVEDD_mm	LINC02700	-0.0899828	0.00855488	0.017553	0.895858	0.971115	2.03763
LVEDD_mm	LINC02718	0.35816	2.76186	1.03472	0.320647	0.64946	10.3844
LVEDD_mm	LINC02728	-0.453607	0.51113	1.39001	0.251651	0.579049	2.6942
LVEDD_mm	LINC02734	0.136344	0.177005	0.0289419	0.866553	0.960338	1.57728
LVEDD_mm	LINC02742	-1.16614	0.134229	3.49273	0.0757585	0.319025	1.36094
LVEDD_mm	LINC02752	-0.843455	0.641484	1.20845	0.28413	0.613417	2.12316
LVEDD_mm	LINC02754	0.111903	0.234612	0.0327546	0.858124	0.957165	2.26907
LVEDD_mm	LINC02755	0.266077	6.96402	0.371994	0.548471	0.8158	57.2122
LVEDD_mm	LINC02761	0.467834	-0.529237	0.707282	0.409606	0.721612	1.41628
LVEDD_mm	LINC02762	-0.181514	4.07368	0.671165	0.421858	0.731535	23.6491
LVEDD_mm	LINC02763	-0.758782	0.050861	2.39979	0.136407	0.428248	1.54709
LVEDD_mm	LINC02773	-0.116161	-0.423062	0.0511112	0.82335	0.941442	1.52697
LVEDD_mm	LINC02775	-0.100489	1.97614	0.0900086	0.767121	0.921291	5.31546
LVEDD_mm	LINC02777	-0.123642	-0.17124	0.0460953	0.832079	0.94537	1.76343
LVEDD_mm	LINC02788	0.425249	0.049126	0.282229	0.600785	0.846197	2.12568
LVEDD_mm	LINC02798	1.10242	3.44561	3.82587	0.0639194	0.29341	12.6132
LVEDD_mm	LINC02803	-0.027638	0.583209	0.00486306	0.945067	0.985795	2.85772
LVEDD_mm	LINC02821	-0.00195676	-0.112962	2.5897e-06	0.998731	0.999567	1.81626
LVEDD_mm	LINC02822	0.21237	4.87295	0.0159101	0.900826	0.972502	18.8619
LVEDD_mm	LINC02827	-0.233863	1.3657	0.107675	0.746063	0.913483	4.87271
LVEDD_mm	LINC02853	-0.0450682	3.64008	0.00352345	0.953228	0.989026	10.8171
LVEDD_mm	LINGO1	1.215	0.969773	1.63071	0.215602	0.535463	3.76836
LVEDD_mm	LINGO2	-1.34224	0.50741	2.35245	0.140105	0.433894	1.62256
LVEDD_mm	LINP1	0.872142	1.40741	2.05899	0.166082	0.471658	5.31546
LVEDD_mm	LINS1	0.151388	3.62912	0.413923	0.526958	0.802174	21.1235
LVEDD_mm	LIPA	0.396657	4.88074	1.16866	0.291951	0.622439	30.6878
LVEDD_mm	LIPC	-0.454711	0.133029	0.449293	0.510028	0.793033	1.99738
LVEDD_mm	LIPE	-0.654852	3.51486	7.16236	0.0141438	0.155658	19.5537
LVEDD_mm	LIPE-AS1	-0.51352	5.27887	5.9043	0.024171	0.194923	37.5226
LVEDD_mm	LIPT1	0.310803	1.477	1.06454	0.313954	0.643482	5.81354
LVEDD_mm	LITAF	-1.15277	2.71301	2.41989	0.134767	0.426163	10.9881
LVEDD_mm	LIX1-AS1	-0.306222	4.40501	0.747829	0.396948	0.711702	24.7409
LVEDD_mm	LIX1L	-0.783241	4.08656	7.54801	0.0120786	0.147133	25.1308
LVEDD_mm	LIX1L-AS1	-0.881435	2.94646	3.06346	0.0946898	0.357151	13.2597
LVEDD_mm	LLGL1	-0.0110856	-0.336315	0.000754192	0.978352	0.994087	1.56219
LVEDD_mm	LLPH	-0.133479	2.4413	0.166991	0.686944	0.8887	10.075
LVEDD_mm	LLPH-DT	1.2844	1.23812	6.72002	0.0170331	0.166903	4.72932
LVEDD_mm	LMAN1	0.0835495	4.84268	0.225416	0.639851	0.86458	39.8043
LVEDD_mm	LMAN1L	-1.17139	2.73614	4.93741	0.0374193	0.231262	11.8711
LVEDD_mm	LMAN2	-0.0681978	2.47048	0.188021	0.668998	0.879539	10.7944
LVEDD_mm	LMAN2L	-0.333439	4.96624	1.8608	0.186993	0.499401	42.3903
LVEDD_mm	LMBR1	0.44458	6.71392	6.5932	0.0179485	0.169572	70.8845
LVEDD_mm	LMBR1L	-0.646255	4.59146	6.74609	0.0168249	0.16611	36.4887
LVEDD_mm	LMBRD1	0.41156	6.72667	9.05941	0.00667575	0.116569	72.8643
LVEDD_mm	LMBRD2	0.589228	4.64286	10.6251	0.00375114	0.098302	34.7479
LVEDD_mm	LMCD1	-2.42819	4.9916	23.2248	9.22578e-05	0.0368987	28.0665
LVEDD_mm	LMCD1-AS1	0.0376423	7.1892	0.0210414	0.886051	0.967176	65.8181
LVEDD_mm	LMF1	-0.489466	5.13089	4.27898	0.0511377	0.265455	45.7512
LVEDD_mm	LMF1-AS1	-0.0780229	2.65865	0.0229167	0.881121	0.965487	12.4421
LVEDD_mm	LMF2	-1.19444	1.10101	11.0804	0.0031966	0.0942198	4.29412
LVEDD_mm	LMLN	-0.161247	4.63544	0.519003	0.479221	0.770846	33.9832
LVEDD_mm	LMNA	-1.20252	4.98913	10.9697	0.00331932	0.0946999	39.7238
LVEDD_mm	LMNB2	-0.594345	0.970572	6.7473	0.0168305	0.16611	3.92685
LVEDD_mm	LMNTD1	-1.25345	-0.849133	5.7537	0.0259516	0.200929	1.06158
LVEDD_mm	LMO1	-0.758233	0.370747	2.68228	0.116458	0.395684	2.45522
LVEDD_mm	LMO4	0.0347008	3.49477	0.0130475	0.910146	0.974813	18.8619
LVEDD_mm	LMO7	0.0660254	9.7549	0.167205	0.686753	0.8887	98.7045
LVEDD_mm	LMO7-AS1	0.262423	2.45242	0.169702	0.684558	0.887901	10.0498
LVEDD_mm	LMOD1	-0.39148	3.94413	0.65118	0.428748	0.73694	21.8178
LVEDD_mm	LMOD2	-0.79329	9.04027	2.23361	0.149933	0.447825	93.4343
LVEDD_mm	LMOD3	0.14604	4.89515	0.622304	0.43902	0.743787	41.5778
LVEDD_mm	LMTK2	-0.537212	6.66835	6.91781	0.0156553	0.16116	72.175
LVEDD_mm	LMTK3	-0.0821976	0.589212	0.0376981	0.847926	0.952422	3.22248
LVEDD_mm	LNCAROD	0.652665	1.65029	0.388214	0.539966	0.810939	4.34947
LVEDD_mm	LNCSRLR	0.00691027	1.49847	0.000364696	0.984944	0.996632	5.54438
LVEDD_mm	LNP1	0.459397	2.36005	2.5064	0.128355	0.415995	8.86496
LVEDD_mm	LNPEP	0.230279	7.29372	2.09936	0.162149	0.464992	83.1455
LVEDD_mm	LNPK	0.570522	5.93542	9.09193	0.0065939	0.115992	57.089
LVEDD_mm	LNX2	0.0604467	5.54902	0.106498	0.747401	0.914342	49.2956
LVEDD_mm	LOH12CR2	-0.203288	-0.791935	0.0935422	0.762719	0.919817	1.17981
LVEDD_mm	LONP1	-0.818688	4.01171	9.94536	0.00479694	0.107011	27.6238
LVEDD_mm	LONP2	0.0139627	7.23431	0.014454	0.905449	0.973486	84.7429
LVEDD_mm	LONRF1	-0.670363	5.74216	6.29906	0.0203545	0.179389	50.0629
LVEDD_mm	LONRF2	0.400541	5.24125	6.61223	0.0178043	0.169435	45.9398
LVEDD_mm	LONRF3	0.77636	0.246653	0.954691	0.339721	0.664334	2.03763
LVEDD_mm	LOXL1	-1.07239	2.88274	6.19216	0.0213178	0.183451	12.6912
LVEDD_mm	LOXL1-AS1	-0.316824	-0.0234686	0.406184	0.530854	0.804634	1.99235
LVEDD_mm	LOXL2	-0.803151	2.15424	3.86817	0.0625862	0.290623	8.24864
LVEDD_mm	LOXL4	-0.491534	0.565064	1.34624	0.259028	0.587756	2.89545
LVEDD_mm	LPAR3	0.652935	3.42273	1.07082	0.312546	0.642545	14.9854
LVEDD_mm	LPAR5	0.177347	1.35445	0.183476	0.672777	0.881277	5.25005
LVEDD_mm	LPAR6	0.267933	3.74564	0.0633284	0.80376	0.934304	20.477
LVEDD_mm	LPCAT1	-0.361259	1.60015	0.891928	0.355717	0.677526	6.09781
LVEDD_mm	LPCAT2	0.76762	3.27136	0.533969	0.47303	0.766023	8.81465
LVEDD_mm	LPCAT3	0.0903988	5.69972	0.095063	0.760878	0.91949	52.4099
LVEDD_mm	LPCAT4	-0.18108	3.47266	0.376009	0.546341	0.814967	20.3034
LVEDD_mm	LPGAT1	0.164921	6.68129	0.86778	0.362171	0.683554	70.2153
LVEDD_mm	LPIN1	-0.894546	6.59964	3.49169	0.0757104	0.319011	66.3287
LVEDD_mm	LPIN2	0.0646962	4.89387	0.127725	0.724374	0.904972	36.7504
LVEDD_mm	LPIN3	-0.816962	4.08506	5.75647	0.0258019	0.200194	28.2426
LVEDD_mm	LPL	-1.78483	9.4699	10.7469	0.00359176	0.096196	90.7275
LVEDD_mm	LPP	-0.0229771	10.928	0.0125367	0.911914	0.975317	98.1712
LVEDD_mm	LPP-AS1	-0.112187	3.03648	0.0154986	0.90211	0.972635	15.1062
LVEDD_mm	LPP-AS2	-0.41028	0.631998	0.66349	0.424515	0.733955	3.01368
LVEDD_mm	LPXN	0.588199	4.66453	12.3863	0.00203992	0.0832148	35.0775
LVEDD_mm	LRBA	0.512003	8.49897	8.74397	0.00753136	0.121468	90.4206
LVEDD_mm	LRCH1	0.512176	6.90505	7.72277	0.0112552	0.142799	73.1661
LVEDD_mm	LRCH3	-0.0664849	7.37591	0.254171	0.619409	0.855999	84.7178
LVEDD_mm	LRCH4	-0.820418	1.6373	4.98747	0.0365652	0.228931	6.48018
LVEDD_mm	LRFN3	-0.654102	-0.710098	2.04211	0.167823	0.474076	1.22006
LVEDD_mm	LRFN4	-0.104979	-0.351704	0.0535326	0.819284	0.939794	1.60998
LVEDD_mm	LRGUK	-0.664481	0.351939	0.821824	0.374993	0.693585	1.89424
LVEDD_mm	LRIF1	0.504115	4.31871	6.36861	0.0197549	0.177602	29.9054
LVEDD_mm	LRIG1	-0.289679	7.45819	0.81972	0.375546	0.694112	83.3971
LVEDD_mm	LRIG2	0.0766429	6.4346	0.235717	0.63235	0.860899	70.5097
LVEDD_mm	LRIG2-DT	-0.247751	5.92099	0.271568	0.607741	0.849585	59.27
LVEDD_mm	LRIG3	0.884913	4.08643	15.614	0.000731093	0.0624733	25.4327
LVEDD_mm	LRMDA	0.24383	8.3943	0.205174	0.655228	0.87294	78.5998
LVEDD_mm	LRP1	-0.123419	4.11194	0.141313	0.710755	0.898839	28.0564
LVEDD_mm	LRP10	-0.473107	1.76463	1.57777	0.222904	0.543288	6.93802
LVEDD_mm	LRP11	-0.138783	3.54068	0.378979	0.544774	0.814006	18.5752
LVEDD_mm	LRP12	0.230863	6.07345	0.986531	0.331914	0.658729	58.5656
LVEDD_mm	LRP1B	-0.243332	4.1073	0.0294086	0.865483	0.959819	17.0356
LVEDD_mm	LRP2BP	-0.864971	4.75639	9.37462	0.00592714	0.111623	36.2296
LVEDD_mm	LRP3	-0.652168	0.816261	1.72315	0.203504	0.522183	3.68032
LVEDD_mm	LRP4	0.00217106	4.87161	3.9011e-05	0.995076	0.998986	38.8333
LVEDD_mm	LRP4-AS1	0.661268	3.53173	0.867659	0.362205	0.683554	19.4833
LVEDD_mm	LRP5	-0.463886	5.68224	2.28022	0.145953	0.442494	56.1431
LVEDD_mm	LRP5L	-0.493836	3.79231	1.70571	0.205687	0.523961	23.6567
LVEDD_mm	LRP6	0.188461	5.55011	1.30163	0.266776	0.595521	52.2313
LVEDD_mm	LRP8	-0.498003	0.974915	1.38355	0.2527	0.579897	3.31807
LVEDD_mm	LRPAP1	-0.715393	4.36108	16.0931	0.000633252	0.0599782	32.5367
LVEDD_mm	LRPPRC	0.369872	6.48183	5.40398	0.0302129	0.212676	70.2631
LVEDD_mm	LRR1	0.087059	1.68995	0.0658856	0.799927	0.933786	6.4198
LVEDD_mm	LRRC1	-0.133588	6.0031	0.109047	0.744508	0.913188	50.8478
LVEDD_mm	LRRC10	-0.00701388	0.540948	0.000182946	0.989337	0.998054	2.82753
LVEDD_mm	LRRC14	-0.533402	0.4435	2.82592	0.107647	0.379713	2.7898
LVEDD_mm	LRRC14B	-0.383776	0.596232	0.419932	0.523995	0.800584	3.22248
LVEDD_mm	LRRC17	0.66946	1.21011	1.29535	0.267928	0.596746	4.23626
LVEDD_mm	LRRC19	0.520655	1.54656	0.42544	0.521335	0.798897	5.8714
LVEDD_mm	LRRC2	-0.302293	8.15416	1.33302	0.261255	0.59028	89.8194
LVEDD_mm	LRRC2-AS1	-0.937539	1.31608	2.54695	0.12551	0.410897	5.61733
LVEDD_mm	LRRC20	-0.113036	4.89472	0.146704	0.70556	0.895474	39.1502
LVEDD_mm	LRRC23	-0.952264	2.60281	7.18852	0.0139929	0.155658	10.9328
LVEDD_mm	LRRC27	0.164929	3.06966	0.420178	0.523883	0.800584	15.6269
LVEDD_mm	LRRC28	0.286494	6.21441	2.95667	0.100249	0.366483	60.7215
LVEDD_mm	LRRC29	-1.43729	3.41198	14.2914	0.00109908	0.0666512	18.3312
LVEDD_mm	LRRC34	0.426558	2.82634	1.75929	0.198979	0.515731	12.9704
LVEDD_mm	LRRC37A	1.1242	2.22631	4.43905	0.0473459	0.255811	9.01338
LVEDD_mm	LRRC37A2	0.905131	4.63618	4.01609	0.0581535	0.281354	35.8271
LVEDD_mm	LRRC37A3	0.774569	3.98313	1.79038	0.195208	0.510447	25.3245
LVEDD_mm	LRRC37B	0.393467	3.71918	5.10595	0.0346126	0.224314	21.5813
LVEDD_mm	LRRC38	-1.19786	-0.178074	3.21199	0.0876638	0.345757	1.5974
LVEDD_mm	LRRC39	0.213484	7.27004	0.381775	0.543307	0.812936	82.8134
LVEDD_mm	LRRC4	-0.440236	1.91824	0.642178	0.431913	0.73958	7.44868
LVEDD_mm	LRRC40	0.639871	5.1058	12.4289	0.00201099	0.0832148	42.9035
LVEDD_mm	LRRC41	-0.605307	5.02047	6.77765	0.0166028	0.164831	43.7865
LVEDD_mm	LRRC42	0.143536	1.99674	0.273745	0.606317	0.848743	7.38579
LVEDD_mm	LRRC47	-0.348029	2.60197	1.63613	0.214832	0.534472	12.2761
LVEDD_mm	LRRC49	-0.383646	6.63612	2.70531	0.114921	0.392803	67.7173
LVEDD_mm	LRRC4C	-0.582397	0.194501	0.481807	0.495261	0.781751	1.98481
LVEDD_mm	LRRC52	-1.04874	0.070026	1.69265	0.207459	0.525626	1.65023
LVEDD_mm	LRRC52-AS1	-0.702281	5.61136	0.52919	0.474991	0.767782	29.8123
LVEDD_mm	LRRC53	0.238153	6.6269	0.0669415	0.798365	0.93339	66.9878
LVEDD_mm	LRRC57	0.169896	2.31202	0.836442	0.370816	0.690037	9.82341
LVEDD_mm	LRRC58	0.0844094	4.41176	0.113681	0.739342	0.91066	30.8563
LVEDD_mm	LRRC59	0.229237	1.12527	0.674802	0.420639	0.730901	4.40733
LVEDD_mm	LRRC6	-0.830399	4.83316	2.35193	0.140075	0.433894	28.0388
LVEDD_mm	LRRC66	0.798213	2.90737	3.1846	0.0888125	0.347714	13.0056
LVEDD_mm	LRRC69	0.0812748	3.77811	0.0891533	0.768195	0.921658	20.3436
LVEDD_mm	LRRC7	-2.72812	4.4062	5.87253	0.0245116	0.196444	18.2959
LVEDD_mm	LRRC75A	-0.0289751	2.91635	0.00288302	0.957687	0.990645	14.4647
LVEDD_mm	LRRC75B	-0.800904	-0.0227525	4.74627	0.0409976	0.240872	2.06279
LVEDD_mm	LRRC8A	-1.36811	3.45648	17.8625	0.000379073	0.0557136	17.345
LVEDD_mm	LRRC8B	0.389588	4.64702	3.252	0.0857229	0.341808	32.6424
LVEDD_mm	LRRC8C	0.809398	4.39046	2.456	0.132042	0.421921	24.1271
LVEDD_mm	LRRC8C-DT	0.588225	4.63946	2.27766	0.146168	0.442494	33.0071
LVEDD_mm	LRRC8D	0.105195	5.8126	0.147075	0.705206	0.895474	49.6856
LVEDD_mm	LRRC9	-0.234768	3.22831	0.0969649	0.758577	0.919136	12.8497
LVEDD_mm	LRRCC1	0.333427	3.46002	1.23568	0.278888	0.60834	17.4155
LVEDD_mm	LRRD1	-0.0915917	2.55643	0.0841683	0.774576	0.923887	10.1655
LVEDD_mm	LRRFIP1	-0.162165	8.74945	0.498985	0.48772	0.775827	95.0267
LVEDD_mm	LRRFIP2	0.0230487	9.27641	0.0257417	0.874068	0.963615	97.1071
LVEDD_mm	LRRIQ1	-0.244306	1.14124	0.311098	0.582925	0.835769	3.38096
LVEDD_mm	LRRIQ3	0.416186	-0.278005	0.496554	0.488756	0.776664	1.2905
LVEDD_mm	LRRK2	0.373595	4.62369	1.96827	0.175263	0.48342	31.5104
LVEDD_mm	LRRN1	0.791701	1.30767	1.03253	0.321176	0.649936	4.81234
LVEDD_mm	LRRN3	0.261369	3.67768	0.119236	0.733304	0.908814	19.7827
LVEDD_mm	LRRN4	0.153743	0.166952	0.0500342	0.825157	0.941936	2.46025
LVEDD_mm	LRRTM2	0.189657	1.21228	0.065657	0.80027	0.933832	4.6941
LVEDD_mm	LRRTM3	0.154181	9.4548	0.0240042	0.878356	0.964963	89.8873
LVEDD_mm	LRRTM4	-2.33766	3.62078	7.06941	0.0146985	0.157767	6.52043
LVEDD_mm	LRSAM1	-0.309159	6.25101	1.69996	0.206423	0.52498	67.6041
LVEDD_mm	LRTM1	0.171187	3.27849	0.0414945	0.84055	0.94869	14.0295
LVEDD_mm	LRTOMT	-0.351384	0.70613	0.702633	0.411383	0.722318	3.33065
LVEDD_mm	LRWD1	-0.00535921	-0.924084	0.000241716	0.987743	0.997661	1.07164
LVEDD_mm	LSAMP	-0.682518	3.71951	0.290334	0.59568	0.842949	12.6182
LVEDD_mm	LSG1	-0.104609	3.21624	0.323587	0.575502	0.832239	16.457
LVEDD_mm	LSM1	0.0666721	3.12566	0.107594	0.746153	0.913483	15.9313
LVEDD_mm	LSM10	-0.373231	0.72205	1.23726	0.278628	0.608115	3.40863
LVEDD_mm	LSM11	0.734514	0.617833	3.32174	0.0827186	0.33545	3.19481
LVEDD_mm	LSM12	-0.234449	4.41571	2.29012	0.145124	0.441391	32.6675
LVEDD_mm	LSM14A	0.0788478	7.10092	0.405557	0.531124	0.804782	79.923
LVEDD_mm	LSM14B	-0.395354	2.29321	2.96587	0.0997593	0.365567	9.76555
LVEDD_mm	LSM2	0.0963956	1.82109	0.189026	0.668172	0.879307	6.98833
LVEDD_mm	LSM3	-0.153066	2.47994	0.281082	0.601563	0.846603	10.2888
LVEDD_mm	LSM4	-0.433974	1.62297	3.46606	0.0767238	0.321719	6.13051
LVEDD_mm	LSM5	0.682211	2.40752	3.1542	0.0902502	0.349717	10.5806
LVEDD_mm	LSM6	0.755178	3.14347	6.36261	0.0198068	0.177922	15.4256
LVEDD_mm	LSM7	-0.00364237	2.67389	0.00017343	0.989617	0.998054	12.6459
LVEDD_mm	LSM8	0.47596	4.02539	5.828	0.0249981	0.197872	26.9949
LVEDD_mm	LSMEM1	-0.308219	1.30325	0.513063	0.481725	0.772437	4.53814
LVEDD_mm	LSMEM2	-0.805227	2.15725	4.59389	0.0439748	0.248265	9.14419
LVEDD_mm	LSR	-0.400635	0.673567	0.68425	0.41747	0.728224	3.27028
LVEDD_mm	LSS	0.292827	4.63781	1.31778	0.263916	0.592682	36.4284
LVEDD_mm	LTA4H	0.307493	3.67252	3.89451	0.0617663	0.289011	21.5813
LVEDD_mm	LTB4R	-0.730758	-0.955316	1.258	0.274796	0.604389	1.03894
LVEDD_mm	LTBP1	-0.437317	9.80722	1.98345	0.173679	0.481112	96.453
LVEDD_mm	LTBP2	-0.926223	1.84761	2.43934	0.133297	0.424237	7.02606
LVEDD_mm	LTBP3	-1.20726	3.80392	10.5379	0.00387004	0.100141	24.1472
LVEDD_mm	LTBP4	-0.610442	3.82216	6.81819	0.0163226	0.164106	24.6327
LVEDD_mm	LTBR	-0.230618	2.34297	0.677534	0.419701	0.730309	10.4951
LVEDD_mm	LTC4S	-1.78551	-0.503879	9.82249	0.00507148	0.108643	1.3232
LVEDD_mm	LTN1	0.0195654	5.55737	0.0131181	0.909904	0.974813	53.2451
LVEDD_mm	LTO1	-0.101769	3.33539	0.359937	0.554969	0.819766	18.8997
LVEDD_mm	LTV1	0.132968	2.7246	0.32784	0.573023	0.830695	12.6182
LVEDD_mm	LUC7L	-0.607558	6.33672	8.64934	0.00781124	0.123669	70.4669
LVEDD_mm	LUC7L2	0.0539378	7.7392	0.091004	0.765876	0.920781	87.6207
LVEDD_mm	LUC7L3	-0.11378	7.67531	0.317091	0.579332	0.83438	90.9162
LVEDD_mm	LUCAT1	-0.426472	5.28922	0.375219	0.546758	0.815098	30.6224
LVEDD_mm	LURAP1	-0.31527	3.87252	0.820134	0.375428	0.694112	23.6642
LVEDD_mm	LURAP1L	-0.344456	1.04253	0.218304	0.64516	0.86746	3.53693
LVEDD_mm	LURAP1L-AS1	-1.01397	3.16723	1.0655	0.313723	0.643469	14.7338
LVEDD_mm	LUZP1	-0.15074	6.35975	0.638646	0.433159	0.740094	62.978
LVEDD_mm	LUZP2	0.91141	1.94213	0.448566	0.510329	0.793033	4.36456
LVEDD_mm	LXN	0.920803	2.70127	1.51345	0.232239	0.555246	12.1679
LVEDD_mm	LY6G5B	-0.80469	1.83127	7.34463	0.0131258	0.151075	7.46378
LVEDD_mm	LY75	0.509559	0.344231	0.985492	0.332216	0.659096	2.22379
LVEDD_mm	LY86	1.21694	2.46496	1.8378	0.18964	0.502934	8.64359
LVEDD_mm	LY86-AS1	1.15188	5.00895	4.24175	0.0520699	0.267401	25.1836
LVEDD_mm	LYAR	0.0132325	3.36636	0.000716304	0.978901	0.994355	17.0381
LVEDD_mm	LYG1	0.0993233	2.7411	0.0509035	0.823683	0.941582	12.4975
LVEDD_mm	LYG2	0.123324	2.32143	0.0350493	0.853292	0.954499	9.54669
LVEDD_mm	LYN	-0.235738	0.0207912	0.0670971	0.798152	0.933285	1.86909
LVEDD_mm	LYNX1	-0.763536	1.56113	5.99227	0.0232621	0.190986	5.91165
LVEDD_mm	LYPD5	0.0824383	-0.749831	0.025639	0.874288	0.96372	1.10938
LVEDD_mm	LYPLA1	0.561158	5.45167	10.0931	0.00454473	0.10562	50.0402
LVEDD_mm	LYPLA2	-0.631295	0.983336	5.58443	0.0278746	0.206121	4.00735
LVEDD_mm	LYPLAL1	0.32998	7.64199	1.72934	0.202692	0.521174	86.1617
LVEDD_mm	LYPLAL1-AS1	0.0851381	4.66158	0.00911956	0.924827	0.981566	32.8889
LVEDD_mm	LYPLAL1-DT	0.387806	5.49058	1.59493	0.220484	0.541006	39.7238
LVEDD_mm	LYRM1	-0.309329	3.99407	1.87189	0.18574	0.497776	25.8905
LVEDD_mm	LYRM2	0.597677	4.4936	2.92976	0.101711	0.369973	33.2587
LVEDD_mm	LYRM4	0.0440894	5.77056	0.0952205	0.760687	0.91949	51.459
LVEDD_mm	LYRM7	0.454589	4.89263	9.65946	0.00532999	0.109054	41.0294
LVEDD_mm	LYRM9	-0.41774	2.83161	2.31048	0.14344	0.43921	13.637
LVEDD_mm	LYSMD1	0.122922	1.92747	0.161887	0.691499	0.891505	8.01218
LVEDD_mm	LYSMD3	0.163279	4.1418	0.520122	0.478753	0.770463	28.864
LVEDD_mm	LYSMD4	-0.544936	3.95481	8.38247	0.00866497	0.129024	25.9232
LVEDD_mm	LYST	-0.0516473	6.07522	0.103465	0.750894	0.916263	60.2737
LVEDD_mm	LZIC	-0.0228066	3.85911	0.0222192	0.88293	0.965996	24.3409
LVEDD_mm	LZTFL1	0.421743	3.3784	2.47299	0.130785	0.41982	16.8042
LVEDD_mm	LZTR1	-0.582132	2.35922	7.12118	0.0143883	0.156904	10.3768
LVEDD_mm	LZTS2	-0.680345	2.21734	9.17823	0.00638342	0.114714	9.51902
LVEDD_mm	LZTS3	-0.570959	0.92708	4.31128	0.0503692	0.263748	4.00231
LVEDD_mm	M6PR	0.0142812	3.88022	0.0070532	0.933866	0.983897	25.1182
LVEDD_mm	MAATS1	-1.35565	-0.0458826	4.34968	0.0495152	0.261312	1.75589
LVEDD_mm	MACF1	-0.343113	9.23929	2.59716	0.122003	0.405154	96.7297
LVEDD_mm	MACO1	0.147652	5.98325	0.866836	0.362427	0.683703	59.9844
LVEDD_mm	MACROD1	-0.942869	6.1095	5.66942	0.0268195	0.203154	59.6549
LVEDD_mm	MACROD2	-0.170395	8.72792	0.227559	0.638273	0.86376	80.6601
LVEDD_mm	MACROD2-AS1	-0.354741	2.15591	0.238636	0.630265	0.859979	8.38197
LVEDD_mm	MAD1L1	-0.475506	5.50918	3.25319	0.0856695	0.341742	52.0552
LVEDD_mm	MAD2L1BP	-0.195166	1.29627	0.315224	0.580449	0.834658	4.92302
LVEDD_mm	MADCAM1	-0.0901747	1.05946	0.0979792	0.757368	0.91904	4.38469
LVEDD_mm	MADD	-0.423962	5.80701	4.43615	0.0474058	0.255984	58.7643
LVEDD_mm	MAEA	-0.717122	5.29841	3.23397	0.0865365	0.343082	48.7925
LVEDD_mm	MAEL	0.235865	4.37853	0.620188	0.439787	0.744635	26.2326
LVEDD_mm	MAF1	-0.8885	1.45008	4.85177	0.0389497	0.236628	5.22238
LVEDD_mm	MAFF	-6.72166	2.09779	41.1738	1.85433e-06	0.031149	2.52063
LVEDD_mm	MAFG	-0.673518	2.84022	5.83645	0.0249059	0.197872	13.6874
LVEDD_mm	MAFIP	-0.714472	3.11734	2.14916	0.157483	0.459111	16.9275
LVEDD_mm	MAFK	-0.901458	4.9122	8.42243	0.00853065	0.128457	41.0445
LVEDD_mm	MAFTRR	1.43113	0.28248	7.16826	0.0141182	0.155658	2.23133
LVEDD_mm	MAGED1	0.205979	7.35793	1.32848	0.262044	0.590829	78.152
LVEDD_mm	MAGED2	-0.161349	1.52946	0.261701	0.614302	0.853519	5.77078
LVEDD_mm	MAGEE1	0.0631292	0.157367	0.0364029	0.850531	0.953498	2.3219
LVEDD_mm	MAGEF1	0.0523928	1.29091	0.022406	0.882445	0.965823	5.08151
LVEDD_mm	MAGI1	0.178753	10.7208	0.748145	0.39685	0.711602	98.3221
LVEDD_mm	MAGI1-AS1	0.529353	6.34608	0.471476	0.499831	0.784758	63.8031
LVEDD_mm	MAGI1-IT1	0.751448	2.48202	3.93119	0.0606539	0.28749	10.641
LVEDD_mm	MAGI2	0.0660045	9.40053	0.0820492	0.77735	0.924638	92.2142
LVEDD_mm	MAGI2-AS3	0.131568	5.77006	0.676561	0.420028	0.730382	57.7581
LVEDD_mm	MAGI3	0.160438	6.28526	0.490214	0.491526	0.779077	57.3984
LVEDD_mm	MAGIX	-0.985238	0.526428	2.26709	0.14711	0.443654	2.45271
LVEDD_mm	MAGOH	0.190771	3.24177	1.36524	0.255744	0.583377	17.3149
LVEDD_mm	MAGOHB	0.213182	2.28183	0.636873	0.433792	0.740533	9.44355
LVEDD_mm	MAGT1	-0.800545	5.4948	8.32218	0.00887161	0.129464	46.5612
LVEDD_mm	MAIP1	0.23557	3.85461	1.61286	0.218001	0.538351	23.2164
LVEDD_mm	MAK	0.509213	4.54316	0.489157	0.491989	0.779445	32.1141
LVEDD_mm	MAK16	0.316403	2.17541	0.682102	0.418164	0.728891	8.9832
LVEDD_mm	MAL	-0.187223	1.29128	0.086139	0.772033	0.922909	4.19098
LVEDD_mm	MAL2	0.400707	-0.475006	0.429333	0.519472	0.798059	1.20749
LVEDD_mm	MALAT1	0.0566316	16.2815	0.0659092	0.799891	0.933786	99.8969
LVEDD_mm	MALINC1	-0.740916	-0.592657	3.11225	0.0923671	0.35375	1.28044
LVEDD_mm	MALRD1	-0.84396	4.04647	0.848597	0.367425	0.687307	14.0848
LVEDD_mm	MALSU1	-0.19547	4.17216	0.844292	0.36862	0.688281	29.5381
LVEDD_mm	MALT1	-0.268116	5.60603	1.48822	0.236033	0.560646	50.8125
LVEDD_mm	MAMDC2	-1.02987	2.51987	0.630395	0.436104	0.74169	8.55303
LVEDD_mm	MAMDC2-AS1	-0.194125	3.36149	0.254898	0.618912	0.855818	13.9213
LVEDD_mm	MAMDC4	-1.42517	1.11839	9.48469	0.00569414	0.110428	4.32431
LVEDD_mm	MAML1	-0.455833	5.05853	4.67431	0.0423257	0.244074	44.4456
LVEDD_mm	MAML2	0.216927	5.0722	0.0274339	0.870033	0.961888	19.4405
LVEDD_mm	MAML3	0.117413	7.07028	0.148045	0.704285	0.895107	65.0684
LVEDD_mm	MAMSTR	-0.64226	2.11569	1.03838	0.319814	0.648952	7.29775
LVEDD_mm	MAN1A1	0.117623	4.6253	0.008807	0.926123	0.981801	22.4718
LVEDD_mm	MAN1A2	0.36466	7.25006	7.02554	0.0149681	0.158958	80.3633
LVEDD_mm	MAN1B1	-0.928941	3.9967	7.80007	0.0109114	0.1411	27.2188
LVEDD_mm	MAN1C1	-0.284386	5.23025	0.888836	0.356527	0.677971	42.9488
LVEDD_mm	MAN2A1	0.551066	3.81563	3.28241	0.084372	0.33913	17.9438
LVEDD_mm	MAN2A2	-0.413086	4.85231	3.35014	0.0814484	0.332726	43.555
LVEDD_mm	MAN2B1	-0.767351	2.85556	5.18574	0.0333688	0.221816	13.3075
LVEDD_mm	MAN2B2	-0.268942	2.34372	0.729261	0.402775	0.717131	9.93661
LVEDD_mm	MAN2C1	-1.29382	4.33282	15.3244	0.000798195	0.0634031	31.3745
LVEDD_mm	MANBA	0.160961	6.38412	0.620391	0.439714	0.744588	63.7226
LVEDD_mm	MANBAL	-0.000482016	2.80671	5.98413e-06	0.998071	0.999567	13.144
LVEDD_mm	MANCR	0.149367	-0.376347	0.0404446	0.842563	0.94989	1.33578
LVEDD_mm	MANEA	1.50534	1.75842	12.3328	0.00208046	0.0832148	6.00724
LVEDD_mm	MANEA-DT	1.46754	-0.293928	7.83782	0.010684	0.139666	1.65778
LVEDD_mm	MANF	0.150631	1.42957	0.177588	0.677748	0.884413	5.39595
LVEDD_mm	MANSC1	-0.35844	1.24495	0.885392	0.35746	0.679035	4.6941
LVEDD_mm	MAOA	0.353181	7.43881	1.07092	0.312524	0.642545	73.1108
LVEDD_mm	MAOB	0.337065	7.17915	3.59446	0.0718358	0.311245	73.5586
LVEDD_mm	MAP10	0.297463	0.868686	0.656563	0.426907	0.735732	3.85893
LVEDD_mm	MAP11	-0.377456	0.324147	1.20166	0.285476	0.614492	2.59861
LVEDD_mm	MAP1A	-0.334886	0.742566	0.218474	0.645039	0.86746	3.07406
LVEDD_mm	MAP1B	-0.662798	6.57012	2.5645	0.124243	0.4089	50.9283
LVEDD_mm	MAP1LC3A	-1.61022	3.55068	13.0719	0.00162554	0.0784206	20.7134
LVEDD_mm	MAP1LC3B	-1.46518	3.74841	10.7782	0.00355213	0.0959144	18.5953
LVEDD_mm	MAP1S	-0.400367	0.571736	1.4193	0.246875	0.573178	3.08915
LVEDD_mm	MAP2	-1.4769	4.2648	1.77629	0.196905	0.51314	13.4333
LVEDD_mm	MAP2K1	-0.175581	5.11751	0.957881	0.338877	0.664269	41.7187
LVEDD_mm	MAP2K2	-0.823578	3.72935	8.10159	0.00967684	0.133348	23.8403
LVEDD_mm	MAP2K3	-1.69288	3.35059	13.9988	0.00120563	0.0695951	15.1414
LVEDD_mm	MAP2K4	0.236054	6.9633	2.29351	0.144842	0.44109	76.3207
LVEDD_mm	MAP2K5	0.1744	7.73406	1.17028	0.291625	0.622185	85.8095
LVEDD_mm	MAP2K7	-0.713435	3.34873	5.90096	0.0242073	0.195002	19.5487
LVEDD_mm	MAP3K1	0.48277	4.64889	3.11685	0.0920433	0.353412	31.606
LVEDD_mm	MAP3K10	-0.45378	2.58186	2.11155	0.160994	0.463886	11.6724
LVEDD_mm	MAP3K11	-0.303459	2.10519	1.81082	0.192784	0.507166	8.80962
LVEDD_mm	MAP3K12	0.0760781	3.30469	0.0194914	0.890299	0.968478	17.6419
LVEDD_mm	MAP3K13	0.194422	6.36686	0.866224	0.362593	0.68375	58.4776
LVEDD_mm	MAP3K14	-0.298355	5.31238	0.886853	0.357053	0.678635	46.2467
LVEDD_mm	MAP3K14-AS1	-0.702754	0.426797	3.47535	0.0764052	0.320543	2.69924
LVEDD_mm	MAP3K15	-0.474956	2.38737	0.80425	0.380008	0.697484	10.3844
LVEDD_mm	MAP3K19	-0.284822	0.700819	0.25113	0.621519	0.856471	3.06148
LVEDD_mm	MAP3K2	0.311814	7.04069	3.17812	0.0891132	0.348203	78.469
LVEDD_mm	MAP3K2-DT	-0.185587	0.181339	0.339068	0.56661	0.827141	2.31938
LVEDD_mm	MAP3K20	0.151679	9.04806	0.701748	0.411642	0.722697	94.8229
LVEDD_mm	MAP3K20-AS1	0.254839	6.55351	0.0744635	0.787614	0.929001	65.6772
LVEDD_mm	MAP3K21	-0.242852	1.07086	0.16287	0.690618	0.891014	3.21242
LVEDD_mm	MAP3K3	-0.606264	6.67383	3.25381	0.0856418	0.341713	72.4592
LVEDD_mm	MAP3K4	0.0381464	6.59319	0.0335608	0.856404	0.956189	72.3687
LVEDD_mm	MAP3K5	0.466484	8.47638	5.24979	0.0324046	0.219824	91.0898
LVEDD_mm	MAP3K6	0.394124	1.14046	0.477981	0.496933	0.782552	4.47776
LVEDD_mm	MAP3K7	0.295901	5.98865	2.48844	0.129651	0.418241	59.9492
LVEDD_mm	MAP3K7CL	-0.0163908	3.1306	0.0011643	0.973103	0.993175	11.6774
LVEDD_mm	MAP3K9	-0.474188	2.61458	1.32119	0.263321	0.59182	9.79573
LVEDD_mm	MAP4	-0.725942	9.94334	5.76094	0.0257507	0.200119	97.7611
LVEDD_mm	MAP4K2	-0.248663	1.38684	0.497528	0.488358	0.776326	5.21232
LVEDD_mm	MAP4K3	0.207613	8.96495	1.99159	0.172838	0.480047	94.916
LVEDD_mm	MAP4K3-DT	0.165635	7.31878	1.15047	0.295639	0.625695	81.4726
LVEDD_mm	MAP4K4	-0.0385585	7.30222	0.0609201	0.807447	0.935634	83.1203
LVEDD_mm	MAP4K5	0.447539	5.46161	7.9019	0.0104756	0.138341	47.7586
LVEDD_mm	MAP6	0.0557486	3.13512	0.046694	0.831007	0.944983	14.2886
LVEDD_mm	MAP6D1	-0.691375	0.255794	3.70543	0.0679774	0.302566	2.55585
LVEDD_mm	MAP7	0.234509	4.17733	0.471228	0.499943	0.784758	21.0706
LVEDD_mm	MAP7D1	-0.243193	5.18091	0.633963	0.434826	0.740867	47.2253
LVEDD_mm	MAP7D2	-0.563624	0.922216	1.19653	0.286446	0.615722	3.05142
LVEDD_mm	MAP7D3	-0.167407	2.95417	0.258908	0.616183	0.854723	13.4106
LVEDD_mm	MAP9	0.454892	4.16337	6.04707	0.0227054	0.18807	27.0452
LVEDD_mm	MAPK1	-0.257944	6.95961	1.98153	0.173879	0.481505	75.6566
LVEDD_mm	MAPK10	-1.85057	3.8815	2.04869	0.167071	0.47314	17.1539
LVEDD_mm	MAPK12	-0.666994	1.02611	1.99431	0.172582	0.479699	3.89163
LVEDD_mm	MAPK13	-0.718064	-0.68124	1.5966	0.220332	0.541001	1.26535
LVEDD_mm	MAPK14	-0.0418208	6.14218	0.0390664	0.84522	0.951418	63.3151
LVEDD_mm	MAPK1IP1L	-0.0633344	5.48474	0.064488	0.802011	0.933928	51.1169
LVEDD_mm	MAPK3	0.19549	-0.562872	0.0965301	0.759121	0.919136	1.44395
LVEDD_mm	MAPK4	-0.604872	7.48549	0.813411	0.377355	0.695426	71.2769
LVEDD_mm	MAPK6	0.00120447	5.46361	8.71806e-05	0.992638	0.998474	49.9849
LVEDD_mm	MAPK7	-0.262323	-0.0801271	0.370837	0.549135	0.815828	1.83135
LVEDD_mm	MAPK8	0.0973368	7.38901	0.287546	0.597439	0.843769	79.0199
LVEDD_mm	MAPK8IP1	-1.1663	-0.220001	1.85253	0.188061	0.50087	1.82129
LVEDD_mm	MAPK8IP3	-1.30385	5.96234	7.77963	0.011001	0.14128	59.2071
LVEDD_mm	MAPK9	0.11607	5.03979	0.666439	0.423472	0.732932	42.7551
LVEDD_mm	MAPKAP1	0.0458431	7.23406	0.126983	0.725141	0.90526	81.8173
LVEDD_mm	MAPKAPK2	-0.997989	7.16667	13.8922	0.00124706	0.0707394	79.5708
LVEDD_mm	MAPKAPK3	-0.410137	4.3444	1.71687	0.204266	0.522955	32.5292
LVEDD_mm	MAPKAPK5	0.0162836	4.95986	0.0138496	0.907438	0.974169	43.14
LVEDD_mm	MAPKAPK5-AS1	0.299172	2.71515	0.70524	0.410502	0.722054	13.1188
LVEDD_mm	MAPKBP1	-0.412552	5.25203	4.61434	0.0435442	0.246544	46.7021
LVEDD_mm	MAPRE1	-1.35885	3.25954	16.1699	0.000619047	0.0590838	14.9049
LVEDD_mm	MAPRE2	-0.631707	8.77579	3.03213	0.0962811	0.358769	90.9866
LVEDD_mm	MAPRE3	-0.138226	4.34826	0.418728	0.524592	0.800784	29.9356
LVEDD_mm	MAPT	-0.0693667	5.93679	0.0134826	0.908666	0.974356	50.2289
LVEDD_mm	MAPT-IT1	-0.00330899	-0.374591	2.08715e-05	0.996398	0.999129	1.59237
LVEDD_mm	MARC1	0.732092	3.66908	2.05098	0.166845	0.472721	19.2343
LVEDD_mm	MARC2	0.407205	4.90884	3.45422	0.0771825	0.322275	41.0067
LVEDD_mm	MARCH1	-0.273967	2.34512	0.111036	0.742278	0.912119	9.30268
LVEDD_mm	MARCH11	0.17424	5.15688	0.0830037	0.776095	0.924008	33.8951
LVEDD_mm	MARCH2	-0.722574	3.76636	4.11567	0.0553746	0.275446	22.8794
LVEDD_mm	MARCH3	-0.373245	7.55052	1.65524	0.212268	0.532112	78.0892
LVEDD_mm	MARCH5	-0.0299864	5.79252	0.0468646	0.830704	0.944983	55.4412
LVEDD_mm	MARCH6	0.174372	7.60086	1.26189	0.273988	0.603917	86.6573
LVEDD_mm	MARCH7	0.246921	7.18163	2.28162	0.145835	0.442431	81.445
LVEDD_mm	MARCH8	0.315069	5.82297	3.10324	0.0927088	0.354204	56.4072
LVEDD_mm	MARCH9	-0.227634	1.79704	0.446531	0.51128	0.793033	7.38831
LVEDD_mm	MARCOL	0.0893233	1.64264	0.0156029	0.901785	0.972605	5.78587
LVEDD_mm	MARF1	-0.0526615	5.11765	0.0881584	0.769452	0.922051	45.975
LVEDD_mm	MARK1	0.140566	7.12644	0.589663	0.451109	0.751759	77.0854
LVEDD_mm	MARK2	-0.151363	6.23454	0.587152	0.452061	0.75231	67.5991
LVEDD_mm	MARK3	-0.178212	9.00963	0.423491	0.522267	0.799508	95.3763
LVEDD_mm	MARK4	-0.622212	5.10713	3.71154	0.0676971	0.302098	43.3035
LVEDD_mm	MARS	-0.428343	3.7226	3.06206	0.0947592	0.357151	22.7913
LVEDD_mm	MARS2	0.328243	0.227908	0.999829	0.328809	0.656262	2.37472
LVEDD_mm	MARVELD2	-0.196825	0.396615	0.213508	0.64881	0.868916	2.54578
LVEDD_mm	MASP1	0.208004	5.36373	0.233782	0.633743	0.861157	42.1941
LVEDD_mm	MASP2	0.127581	1.05121	0.033701	0.856112	0.956039	4.32431
LVEDD_mm	MAST2	-0.342105	7.90072	1.89523	0.183133	0.494576	87.6409
LVEDD_mm	MAST3	-0.895073	1.3295	5.28885	0.0318433	0.218099	4.71171
LVEDD_mm	MAST4	0.389797	11.2539	1.04275	0.318817	0.648163	98.2592
LVEDD_mm	MAST4-AS1	0.518272	1.68592	0.307284	0.585224	0.837074	6.49024
LVEDD_mm	MAST4-IT1	1.00729	3.40603	2.10172	0.161926	0.464803	17.901
LVEDD_mm	MASTL	-0.403116	3.12497	1.38991	0.251623	0.579049	14.7565
LVEDD_mm	MAT2A	-0.659798	6.05458	5.71266	0.0263085	0.202133	64.1075
LVEDD_mm	MAT2B	1.16007	3.18772	13.0594	0.00163241	0.0784206	16.4998
LVEDD_mm	MATN2	0.385761	3.64594	0.450683	0.509338	0.792367	17.8834
LVEDD_mm	MATR3	0.0502375	2.24408	0.0253464	0.875031	0.963795	9.32783
LVEDD_mm	MATR3.1	0.796189	4.75108	4.94868	0.0372219	0.231191	38.4232
LVEDD_mm	MAU2	-0.703816	6.05467	5.54787	0.0283171	0.207182	65.5564
LVEDD_mm	MAVS	-0.917536	5.47581	8.72098	0.00759835	0.12191	53.9721
LVEDD_mm	MAX	0.273235	6.61474	1.55318	0.226408	0.547756	74.6151
LVEDD_mm	MAZ	-0.185146	0.598292	0.226865	0.638801	0.864185	3.13946
LVEDD_mm	MB	-0.840269	6.56248	2.06289	0.165674	0.471138	57.8638
LVEDD_mm	MB21D2	-0.325127	5.25953	0.439619	0.514528	0.795129	31.611
LVEDD_mm	MBD1	-0.231765	3.4396	1.87582	0.185298	0.497253	19.8606
LVEDD_mm	MBD2	0.263661	5.55215	3.18542	0.0887713	0.347714	51.0213
LVEDD_mm	MBD3	-1.5451	3.15461	26.7656	3.9996e-05	0.0350701	15.7803
LVEDD_mm	MBD4	-0.940043	3.99564	7.25002	0.0136417	0.153781	25.0956
LVEDD_mm	MBD5	0.496602	9.00932	7.27165	0.0135208	0.153162	93.5475
LVEDD_mm	MBD6	-0.604572	3.19608	5.76685	0.0256842	0.200119	17.0935
LVEDD_mm	MBIP	0.264328	3.78633	1.65882	0.211793	0.532112	22.4567
LVEDD_mm	MBLAC2	0.941685	2.26467	17.4902	0.000421867	0.0557136	9.11904
LVEDD_mm	MBNL1	0.136271	10.2755	0.382962	0.542686	0.812554	97.3561
LVEDD_mm	MBNL1-AS1	-0.721971	1.52878	5.10906	0.0345702	0.224314	4.77963
LVEDD_mm	MBNL2	0.20443	8.87636	1.35792	0.256981	0.585347	93.2205
LVEDD_mm	MBNL3	0.944507	5.03775	2.97335	0.0993559	0.364884	32.9971
LVEDD_mm	MBOAT1	-0.698572	4.52029	2.44888	0.132573	0.423056	29.1407
LVEDD_mm	MBOAT2	-0.892339	6.86064	2.54054	0.125917	0.411428	46.9813
LVEDD_mm	MBOAT7	-0.606678	0.984049	2.1615	0.156375	0.457709	4.0325
LVEDD_mm	MBP	0.604775	5.8234	3.87281	0.0624369	0.290252	54.9155
LVEDD_mm	MBTD1	0.192306	6.49778	1.46248	0.239993	0.565142	69.7952
LVEDD_mm	MBTPS1	-1.2463	6.73806	7.44633	0.0125882	0.149545	72.5146
LVEDD_mm	MBTPS2	0.22458	4.5598	1.58682	0.22162	0.54232	33.3568
LVEDD_mm	MC1R	-1.43316	0.504054	8.98239	0.0068925	0.116629	3.02626
LVEDD_mm	MCAM	-1.35134	2.25118	5.18017	0.0334557	0.222042	7.96689
LVEDD_mm	MCAT	-0.52164	1.2502	2.94389	0.100958	0.368511	4.92554
LVEDD_mm	MCC	-0.124194	7.30576	0.302149	0.588344	0.839179	79.8123
LVEDD_mm	MCCC1	0.133486	5.83264	0.518249	0.479536	0.770985	59.3027
LVEDD_mm	MCCC2	-0.167547	6.28313	0.735039	0.400946	0.715585	66.9677
LVEDD_mm	MCEE	0.196144	5.8743	1.81011	0.192862	0.507233	60.5756
LVEDD_mm	MCF2	-0.645201	2.96511	0.508359	0.483711	0.773993	10.246
LVEDD_mm	MCF2L	-1.11249	2.71148	1.29605	0.267776	0.596566	11.2674
LVEDD_mm	MCF2L-AS1	-0.68413	-0.823563	1.92683	0.179767	0.489798	1.18485
LVEDD_mm	MCF2L2	-1.07497	1.95936	4.75973	0.040661	0.240199	6.86758
LVEDD_mm	MCFD2	-0.182812	3.78817	0.55009	0.466506	0.762027	23.5586
LVEDD_mm	MCL1	-0.28532	5.00627	0.868517	0.361971	0.683533	42.3652
LVEDD_mm	MCM2	0.120134	-0.609342	0.0641371	0.802558	0.933936	1.22761
LVEDD_mm	MCM3	0.721365	1.93994	8.52416	0.00820347	0.125962	7.48893
LVEDD_mm	MCM3AP	-0.163334	4.94266	2.19815	0.153048	0.452988	43.8997
LVEDD_mm	MCM3AP-AS1	0.474597	3.55	1.34896	0.258509	0.586816	20.721
LVEDD_mm	MCM4	0.267346	1.66429	2.04309	0.167638	0.473913	6.42735
LVEDD_mm	MCM5	-0.00633033	0.13727	0.000215073	0.988439	0.997944	2.12819
LVEDD_mm	MCM6	0.225143	0.882549	0.391951	0.538046	0.81001	3.23254
LVEDD_mm	MCM7	-0.5083	1.34252	2.13308	0.15899	0.461103	5.10666
LVEDD_mm	MCM8	0.587902	3.2992	9.79185	0.00507576	0.108643	16.4872
LVEDD_mm	MCM9	0.358983	5.80331	3.77155	0.0656824	0.297475	54.7268
LVEDD_mm	MCMBP	0.588643	3.91337	6.84602	0.0161332	0.16351	23.9988
LVEDD_mm	MCMDC2	0.460236	3.97952	2.3028	0.144072	0.439923	23.79
LVEDD_mm	MCOLN1	-0.0329253	2.58528	0.0104819	0.919427	0.97927	11.6195
LVEDD_mm	MCPH1	0.130458	6.82616	0.4766	0.497536	0.782841	73.9837
LVEDD_mm	MCPH1-AS1	0.346261	3.60373	0.511934	0.482194	0.772964	20.0896
LVEDD_mm	MCRIP1	-1.39148	2.97756	12.7889	0.00178429	0.0816689	13.7855
LVEDD_mm	MCRIP2	-0.732624	3.75394	7.43326	0.0126558	0.149819	24.2554
LVEDD_mm	MCRS1	0.0657609	3.67045	0.178354	0.67709	0.883948	23.2265
LVEDD_mm	MCTP2	-2.02616	2.98592	2.86429	0.105372	0.375805	6.34685
LVEDD_mm	MCTS1	0.00835394	4.4155	0.00185283	0.966073	0.992563	33.153
LVEDD_mm	MCU	0.162094	5.87068	0.839237	0.370029	0.689337	49.7082
LVEDD_mm	MCUR1	0.497749	3.14219	4.87414	0.0385376	0.23523	15.5866
LVEDD_mm	MDC1	-0.359728	3.44096	2.61701	0.120666	0.403294	19.9462
LVEDD_mm	MDC1-AS1	0.265752	1.49512	0.180801	0.675025	0.882486	5.73808
LVEDD_mm	MDFIC	0.621675	6.0429	2.02179	0.169758	0.476321	52.254
LVEDD_mm	MDGA1	-2.70711	2.36548	5.12835	0.0342609	0.224064	8.52536
LVEDD_mm	MDGA2	-1.13626	-0.313991	3.10145	0.0929463	0.354318	1.37352
LVEDD_mm	MDH1	0.240154	7.4112	1.29119	0.268647	0.597114	85.0397
LVEDD_mm	MDH1B	-0.435842	1.47882	1.9359	0.178713	0.48845	5.4513
LVEDD_mm	MDH2	0.470661	4.02973	4.64583	0.0428997	0.245451	28.7181
LVEDD_mm	MDM1	0.254745	3.36724	1.03193	0.321283	0.649996	17.2369
LVEDD_mm	MDM2	0.123429	5.06488	0.977214	0.334156	0.661304	43.9701
LVEDD_mm	MDM4	-0.239524	6.89435	1.79359	0.194824	0.509917	80.4463
LVEDD_mm	MDN1	0.107187	6.8656	0.239342	0.629759	0.859979	77.586
LVEDD_mm	MDP1	0.209257	0.746824	0.405029	0.531413	0.804784	3.49416
LVEDD_mm	ME1	0.151466	6.3573	0.538927	0.471006	0.765476	63.4383
LVEDD_mm	ME2	0.132908	6.40449	0.904285	0.352466	0.675217	67.9337
LVEDD_mm	ME3	0.18409	6.87021	1.16292	0.293108	0.623718	75.4251
LVEDD_mm	MEA1	-0.0780347	0.60938	0.0417483	0.840078	0.948685	3.26021
LVEDD_mm	MEAF6	-0.0418687	4.58705	0.0181945	0.893987	0.970605	35.5026
LVEDD_mm	MEAK7	0.0172169	3.41381	0.00494313	0.944615	0.985616	18.7211
LVEDD_mm	MECP2	-0.0961957	6.91575	0.405143	0.531331	0.804784	77.2263
LVEDD_mm	MECR	-0.249997	4.50203	1.2421	0.277677	0.607109	35.2309
LVEDD_mm	MED1	-0.281254	4.60285	4.27935	0.0511284	0.265455	36.6623
LVEDD_mm	MED10	0.207822	3.44083	1.10901	0.30428	0.634074	19.5537
LVEDD_mm	MED11	-0.0975567	1.43826	0.111897	0.741321	0.911352	5.62991
LVEDD_mm	MED12	-0.713165	2.67953	6.09822	0.022206	0.186983	12.3264
LVEDD_mm	MED12L	1.50983	4.6807	4.68746	0.0420639	0.243877	21.0128
LVEDD_mm	MED13	-0.0704645	7.71058	0.252102	0.620829	0.856471	87.339
LVEDD_mm	MED13L	0.348313	8.90282	3.58148	0.0723123	0.312022	93.1299
LVEDD_mm	MED14	0.188813	5.81365	1.37133	0.254717	0.581904	57.3984
LVEDD_mm	MED15	-0.34239	5.34536	2.75809	0.111642	0.387137	50.5761
LVEDD_mm	MED16	-0.681872	1.14591	3.2079	0.0877461	0.345785	4.50795
LVEDD_mm	MED17	0.310948	4.89643	3.05827	0.0949499	0.357151	41.7237
LVEDD_mm	MED18	0.440423	-0.560639	1.00381	0.327762	0.655447	1.371
LVEDD_mm	MED19	-0.0351537	2.03354	0.00914911	0.924706	0.981566	8.21845
LVEDD_mm	MED20	0.165257	2.47887	1.00679	0.327114	0.655242	11.124
LVEDD_mm	MED21	-0.219245	3.4882	1.05411	0.31626	0.64547	18.7613
LVEDD_mm	MED22	-0.316388	1.14034	1.1587	0.293985	0.623979	4.76706
LVEDD_mm	MED23	0.3756	5.07768	5.55353	0.0282453	0.207086	42.8834
LVEDD_mm	MED24	-0.230921	4.89478	1.37326	0.254393	0.581859	42.906
LVEDD_mm	MED25	-1.34905	4.36515	9.28155	0.00613804	0.113804	31.2487
LVEDD_mm	MED26	-0.473203	4.31841	3.94221	0.0603187	0.286708	30.1972
LVEDD_mm	MED27	-0.236962	6.53364	2.00749	0.171208	0.478059	71.1838
LVEDD_mm	MED28	0.0565106	4.49908	0.126146	0.726009	0.905581	35.8397
LVEDD_mm	MED29	-0.449686	2.95799	3.79702	0.0648501	0.296126	14.842
LVEDD_mm	MED30	0.765116	3.52323	8.04374	0.00990134	0.134448	18.5173
LVEDD_mm	MED31	0.425915	2.83231	3.09427	0.0931537	0.354473	13.2647
LVEDD_mm	MED4	0.0839305	5.60435	0.332049	0.570588	0.829129	54.7696
LVEDD_mm	MED4-AS1	0.399153	1.1358	0.343661	0.563997	0.825478	4.3545
LVEDD_mm	MED6	0.0353803	4.49196	0.0605535	0.808016	0.935634	34.5643
LVEDD_mm	MED7	-0.0110754	1.79621	0.00251417	0.960484	0.991503	7.17951
LVEDD_mm	MED8	-0.168648	1.76618	0.437573	0.515503	0.795684	7.08392
LVEDD_mm	MED9	0.133586	5.43557	0.338649	0.566813	0.827334	53.0388
LVEDD_mm	MEDAG	1.1952	0.425688	1.50406	0.233696	0.557653	2.41497
LVEDD_mm	MEF2A	0.0817098	9.25713	0.192628	0.665227	0.877807	95.3612
LVEDD_mm	MEF2B	-1.08241	2.62863	6.60893	0.0178309	0.169435	11.7705
LVEDD_mm	MEF2C	0.641872	7.42324	8.76675	0.00746567	0.121055	79.7998
LVEDD_mm	MEF2C-AS1	0.435805	5.92104	2.2981	0.14446	0.44041	43.9902
LVEDD_mm	MEF2C-AS2	0.27198	3.84854	0.0937876	0.762436	0.919817	22.414
LVEDD_mm	MEF2D	-0.900497	5.4167	11.0003	0.00328373	0.0946999	52.3294
LVEDD_mm	MEGF11	-0.158468	1.50753	0.051789	0.822187	0.941027	5.89404
LVEDD_mm	MEGF6	-0.653224	0.438628	2.72612	0.113678	0.390265	2.75458
LVEDD_mm	MEGF8	-0.748086	3.90945	5.51695	0.0287133	0.208079	25.4604
LVEDD_mm	MEGF9	0.0178967	4.43594	0.00107442	0.974161	0.993441	25.5031
LVEDD_mm	MEI1	-1.17249	-0.757915	6.61861	0.0178336	0.169435	1.11944
LVEDD_mm	MEI4	-0.258266	3.1783	0.139967	0.71207	0.899384	11.8107
LVEDD_mm	MEIG1	0.978362	-0.511381	4.92463	0.037446	0.231342	1.34584
LVEDD_mm	MEIKIN	0.346468	0.346124	0.206703	0.654058	0.872381	1.43389
LVEDD_mm	MEIOB	0.103429	1.04167	0.0263279	0.87266	0.962991	4.1935
LVEDD_mm	MEIOC	-0.0978301	1.63834	0.0259278	0.87362	0.963486	6.20095
LVEDD_mm	MEIS1	0.523801	7.55746	6.98463	0.015225	0.159744	83.07
LVEDD_mm	MEIS1-AS2	0.321662	1.78989	0.446291	0.511395	0.793033	7.03612
LVEDD_mm	MEIS2	0.118072	9.31814	0.475788	0.497899	0.783127	94.9235
LVEDD_mm	MELTF	0.146178	0.79886	0.0210067	0.886148	0.967176	3.05393
LVEDD_mm	MELTF-AS1	-0.139267	-0.776876	0.0649905	0.801276	0.933928	1.13705
LVEDD_mm	MEMO1	0.382671	2.71136	0.977708	0.334039	0.66115	12.5101
LVEDD_mm	MEN1	-0.473963	0.480677	2.84205	0.106708	0.377922	2.98601
LVEDD_mm	MEP1B	0.124535	2.93242	0.0236453	0.879261	0.965248	13.0509
LVEDD_mm	MEPCE	-1.11546	0.689896	5.42566	0.0299453	0.212335	2.99104
LVEDD_mm	MERTK	0.228875	5.34687	1.11507	0.302995	0.632418	47.5272
LVEDD_mm	MESD	-0.119245	4.1939	0.275017	0.605485	0.848513	29.6111
LVEDD_mm	MET	0.0425085	4.46995	0.021825	0.883965	0.966428	29.2815
LVEDD_mm	METAP1	-0.124673	5.5617	0.387305	0.540427	0.81112	52.1307
LVEDD_mm	METAP1D	0.283418	5.22137	2.33261	0.141631	0.436021	43.9802
LVEDD_mm	METAP2	0.0211199	5.70985	0.0176759	0.8955	0.970932	57.8386
LVEDD_mm	METRN	-1.04493	2.33012	7.09969	0.0145167	0.157121	9.92906
LVEDD_mm	METRNL	-0.540528	1.98711	2.30421	0.143961	0.439861	7.54679
LVEDD_mm	METTL11B	1.08202	3.02103	9.68838	0.0052742	0.108802	13.9917
LVEDD_mm	METTL14	0.452301	4.67889	9.83428	0.00499666	0.10849	36.3378
LVEDD_mm	METTL14-DT	-0.579266	-0.219741	1.49388	0.235286	0.559504	1.53703
LVEDD_mm	METTL15	0.412221	7.60055	7.45672	0.0125351	0.14923	84.1291
LVEDD_mm	METTL16	-0.264408	5.90016	2.09396	0.162665	0.465731	60.4347
LVEDD_mm	METTL17	0.135945	3.70283	0.69935	0.41243	0.723407	24.1246
LVEDD_mm	METTL18	0.195045	-0.602768	0.203093	0.656848	0.873348	1.33578
LVEDD_mm	METTL21A	0.0688395	4.56609	0.0651772	0.80098	0.933928	35.0423
LVEDD_mm	METTL22	-0.247989	3.64159	1.59057	0.221095	0.54169	22.5473
LVEDD_mm	METTL23	-0.184477	3.02631	0.952462	0.340218	0.665078	15.1917
LVEDD_mm	METTL24	0.681814	4.29682	3.43678	0.0778793	0.323896	24.4717
LVEDD_mm	METTL25	0.620418	6.80426	11.3786	0.00287682	0.0910595	72.6882
LVEDD_mm	METTL26	-0.254022	0.496797	0.26802	0.610103	0.851206	2.92564
LVEDD_mm	METTL2A	0.0831396	3.66763	0.268235	0.609939	0.851189	21.6643
LVEDD_mm	METTL2B	-0.258368	4.90959	2.606	0.121405	0.404502	41.5778
LVEDD_mm	METTL3	0.0905542	3.30105	0.263116	0.613349	0.852915	18.9148
LVEDD_mm	METTL4	0.514957	4.04566	3.48953	0.0757948	0.319084	25.8075
LVEDD_mm	METTL5	0.257674	3.30155	1.26373	0.27365	0.603549	17.984
LVEDD_mm	METTL6	-0.189855	4.61107	0.999498	0.328828	0.656262	34.7379
LVEDD_mm	METTL7A	1.03954	3.20728	6.94792	0.0154615	0.160422	17.3551
LVEDD_mm	METTL7B	-1.41885	1.36849	7.17307	0.0140888	0.155658	4.70668
LVEDD_mm	METTL8	0.236403	4.08997	2.82464	0.107663	0.379713	23.2391
LVEDD_mm	METTL9	0.0998478	4.07583	0.227977	0.637967	0.863682	26.0842
LVEDD_mm	MEX3C	0.654524	2.95292	5.48048	0.0291896	0.209273	13.959
LVEDD_mm	MFAP1	-0.288027	3.20976	1.45095	0.241794	0.567191	16.9627
LVEDD_mm	MFAP3	0.0813144	5.64417	0.082584	0.776646	0.92401	51.9068
LVEDD_mm	MFAP3L	0.442885	0.944475	1.25828	0.274694	0.604283	3.34826
LVEDD_mm	MFF	0.489823	5.78393	5.433	0.0298194	0.212069	58.87
LVEDD_mm	MFGE8	-1.57229	5.98531	15.2734	0.000810685	0.0634031	58.6134
LVEDD_mm	MFHAS1	0.147303	5.80938	0.233394	0.634023	0.861328	52.1156
LVEDD_mm	MFN1	0.396845	6.15698	4.84291	0.0391019	0.237117	64.5502
LVEDD_mm	MFN2	-1.37876	6.59229	18.2006	0.00034462	0.0551472	72.3888
LVEDD_mm	MFSD1	0.33845	4.76171	2.81061	0.108487	0.381008	38.8081
LVEDD_mm	MFSD10	-0.30024	0.638911	0.552843	0.465432	0.761278	3.2426
LVEDD_mm	MFSD11	-0.225748	7.0586	1.35043	0.258257	0.586402	81.2009
LVEDD_mm	MFSD12	-0.922362	1.85477	11.9111	0.00239694	0.0856834	7.54931
LVEDD_mm	MFSD13A	-0.206042	2.08592	0.686557	0.416673	0.7275	8.66623
LVEDD_mm	MFSD14A	0.618443	4.9764	14.8205	0.000931725	0.0644907	41.6935
LVEDD_mm	MFSD14B	0.398751	4.76957	3.3112	0.0831145	0.336504	36.8837
LVEDD_mm	MFSD14C	0.0208126	6.81085	0.0150355	0.903576	0.972966	77.664
LVEDD_mm	MFSD2A	0.588235	-0.352686	0.837053	0.370709	0.689914	1.44395
LVEDD_mm	MFSD2B	0.426212	1.70155	0.765802	0.391443	0.708685	6.28648
LVEDD_mm	MFSD3	-1.49108	0.536285	19.2886	0.000257113	0.0508116	2.8552
LVEDD_mm	MFSD4A	-0.0720817	0.00491833	0.013654	0.908092	0.97427	1.97726
LVEDD_mm	MFSD4B	0.309379	7.10735	0.863719	0.363274	0.684035	80.1192
LVEDD_mm	MFSD6	0.965194	3.25065	2.63598	0.119405	0.401474	13.9993
LVEDD_mm	MFSD8	0.376118	5.62885	3.06598	0.0945613	0.356908	53.5847
LVEDD_mm	MFSD9	0.679068	2.48327	7.58138	0.0119185	0.146645	10.2385
LVEDD_mm	MGA	-0.178508	6.80031	0.997817	0.329225	0.656452	73.873
LVEDD_mm	MGAT1	0.136201	2.40258	0.352582	0.559008	0.82164	10.5554
LVEDD_mm	MGAT4A	0.449855	5.32616	3.77865	0.0654487	0.296977	45.0644
LVEDD_mm	MGAT4B	-0.423994	1.18685	1.95039	0.17717	0.48636	4.58342
LVEDD_mm	MGAT4C	0.152362	7.94739	0.0867545	0.77124	0.922831	71.0329
LVEDD_mm	MGAT5	0.183833	9.51625	0.361085	0.554344	0.819418	95.3059
LVEDD_mm	MGLL	0.376893	6.33883	0.244273	0.626274	0.85828	60.9932
LVEDD_mm	MGME1	0.224373	4.72543	1.61267	0.218026	0.538351	37.661
LVEDD_mm	MGMT	-0.112675	5.89061	0.413893	0.526972	0.802174	50.2214
LVEDD_mm	MGRN1	-1.07327	5.43125	15.9449	0.000661873	0.0605664	52.747
LVEDD_mm	MGST2	0.535239	6.51457	9.57358	0.00550265	0.109242	70.4719
LVEDD_mm	MGST3	-0.408794	7.14783	2.22709	0.150499	0.448242	82.5468
LVEDD_mm	MHENCR	-0.567277	1.08231	5.77443	0.0256164	0.200051	4.6136
LVEDD_mm	MIA2	0.549736	7.63075	4.10709	0.0556074	0.276012	87.022
LVEDD_mm	MIA3	0.301177	4.92038	4.34479	0.0495358	0.261339	41.0118
LVEDD_mm	MIAT	-0.185712	0.143179	0.311997	0.582406	0.835446	2.1936
LVEDD_mm	MIATNB	-0.211064	4.92315	1.53979	0.228351	0.55081	38.3754
LVEDD_mm	MIB1	0.250021	6.55948	3.29733	0.083717	0.337642	70.6455
LVEDD_mm	MIB2	-1.26752	3.47264	17.3621	0.000437137	0.0557136	19.9587
LVEDD_mm	MICA	-0.860044	2.27026	7.0671	0.0147142	0.157834	9.53914
LVEDD_mm	MICAL2	-0.395121	6.39858	0.925838	0.34691	0.670741	65.5766
LVEDD_mm	MICAL3	-0.661524	8.95174	6.62704	0.0176928	0.169435	95.2807
LVEDD_mm	MICALL1	-0.785386	2.34816	5.06532	0.0352684	0.226159	9.32029
LVEDD_mm	MICALL2	-0.773547	1.19087	2.80283	0.108964	0.38234	4.47525
LVEDD_mm	MICOS10	0.0264476	4.10423	0.00544898	0.941855	0.984994	27.5181
LVEDD_mm	MICOS13	-0.230862	2.90982	0.415632	0.526115	0.801386	14.3364
LVEDD_mm	MICU1	0.0985791	7.1104	0.316624	0.579609	0.83438	79.0199
LVEDD_mm	MICU2	0.10599	6.83885	0.652651	0.428235	0.736647	74.0969
LVEDD_mm	MICU3	0.301861	6.97202	2.27598	0.14631	0.442519	76.376
LVEDD_mm	MID1	-0.573218	6.62741	0.538941	0.471	0.765476	35.6561
LVEDD_mm	MID1IP1	0.177619	0.673013	0.105609	0.74843	0.915002	3.03129
LVEDD_mm	MID2	-0.356673	0.0729735	0.145728	0.706516	0.895905	1.55715
LVEDD_mm	MIDN	-1.25634	4.64821	8.99161	0.00685019	0.116629	32.0613
LVEDD_mm	MIEF1	-0.363091	2.73836	2.01668	0.170277	0.476401	13.3226
LVEDD_mm	MIEF2	-0.659995	2.29067	5.10807	0.0345812	0.224314	10.075
LVEDD_mm	MIEN1	-0.711132	-0.365891	1.30379	0.266517	0.595182	1.46911
LVEDD_mm	MIER1	0.521426	5.97133	8.2111	0.00926721	0.131368	58.948
LVEDD_mm	MIER2	-0.230738	2.79522	1.26556	0.273314	0.603173	13.0534
LVEDD_mm	MIER3	0.175003	4.37153	1.05111	0.316933	0.646333	31.2487
LVEDD_mm	MIF4GD	-0.548118	0.588836	1.91522	0.180995	0.491728	3.13443
LVEDD_mm	MIGA1	0.374956	6.10181	7.52721	0.0121809	0.14762	62.9402
LVEDD_mm	MIGA2	-0.565992	4.10815	3.8398	0.0634747	0.292283	29.3369
LVEDD_mm	MIIP	-0.767874	1.45593	4.49651	0.0460656	0.253407	5.63745
LVEDD_mm	MINCR	0.568874	0.127642	2.08739	0.163365	0.467257	2.23133
LVEDD_mm	MINDY1	-0.488702	3.47808	3.85747	0.0629175	0.291186	20.3889
LVEDD_mm	MINDY2	0.130639	6.58845	0.688945	0.415872	0.726629	72.6328
LVEDD_mm	MINDY3	0.607123	5.6008	10.8502	0.00346248	0.0958693	51.293
LVEDD_mm	MINDY4	-0.00224156	4.18683	4.46952e-05	0.994729	0.998986	27.3722
LVEDD_mm	MINK1	-0.772895	5.7539	6.27539	0.0205633	0.17994	55.2199
LVEDD_mm	MINPP1	0.698442	4.21542	10.3319	0.0041677	0.103411	28.0363
LVEDD_mm	MIOS	0.468886	4.84566	14.6149	0.000993154	0.0644907	38.4987
LVEDD_mm	MIPEP	0.527155	6.17468	10.0639	0.0045933	0.10562	60.5378
LVEDD_mm	MIPOL1	0.261451	6.64601	1.46622	0.239412	0.564916	65.408
LVEDD_mm	MIR1-1HG	-2.74919	7.97498	18.8166	0.000290422	0.0524571	78.9243
LVEDD_mm	MIR1-1HG-AS1	-0.920133	4.52542	4.33187	0.0498459	0.262234	32.0487
LVEDD_mm	MIR100HG	0.40061	8.14375	0.740503	0.399231	0.713737	84.1593
LVEDD_mm	MIR133A1HG	-1.52368	8.35112	9.12213	0.0065188	0.115608	84.8486
LVEDD_mm	MIR155HG	0.213133	0.35248	0.0690697	0.795267	0.932427	2.55836
LVEDD_mm	MIR17HG	0.665184	1.03579	3.53819	0.0739689	0.315363	4.26645
LVEDD_mm	MIR181A1HG	0.0129281	4.12912	0.000569788	0.981182	0.99502	19.3022
LVEDD_mm	MIR181A2HG	0.171013	5.58062	0.212273	0.649734	0.869867	48.5963
LVEDD_mm	MIR193BHG	-1.09357	6.01115	8.64345	0.00782906	0.123718	58.1078
LVEDD_mm	MIR2052HG	0.0880548	2.96663	0.0257712	0.873997	0.963599	7.70779
LVEDD_mm	MIR210HG	-1.00728	0.648162	10.7582	0.00358619	0.096196	3.2904
LVEDD_mm	MIR22HG	-1.27255	4.7137	15.5204	0.000752045	0.0631557	35.1379
LVEDD_mm	MIR29B2CHG	-0.656332	7.90524	8.42118	0.00853476	0.128457	90.6822
LVEDD_mm	MIR34AHG	-2.12723	2.07181	8.67271	0.00774338	0.123059	5.03622
LVEDD_mm	MIR3681HG	-1.06236	0.40455	2.05152	0.166851	0.472721	2.03512
LVEDD_mm	MIR3936HG	-0.327572	7.62919	0.71875	0.406126	0.719328	85.2737
LVEDD_mm	MIR4300HG	-2.15817	0.0496989	14.6499	0.000992703	0.0644907	1.71564
LVEDD_mm	MIR4435-2HG	0.202624	6.29107	0.479854	0.496088	0.782066	60.1077
LVEDD_mm	MIR4453HG	0.367862	0.77708	1.05499	0.316101	0.64547	3.52687
LVEDD_mm	MIR4458HG	-0.18565	2.54866	0.20412	0.656055	0.873111	11.5567
LVEDD_mm	MIR4713HG	-0.889071	0.698616	4.33555	0.0497949	0.262093	2.91306
LVEDD_mm	MIR497HG	0.296282	-0.722999	0.710453	0.408722	0.720877	1.20497
LVEDD_mm	MIR503HG	1.17937	1.00495	3.78951	0.0651365	0.296464	3.96458
LVEDD_mm	MIR600HG	-0.92729	1.03832	7.14335	0.0142662	0.156516	4.23375
LVEDD_mm	MIR646HG	-1.12872	8.19987	1.85382	0.187788	0.50063	38.6169
LVEDD_mm	MIR762HG	-0.0706734	3.39667	0.0785837	0.781973	0.926542	19.6191
LVEDD_mm	MIR99AHG	0.73677	9.041	14.2196	0.00112413	0.0674396	93.6481
LVEDD_mm	MIRLET7BHG	-0.106702	6.04947	0.133278	0.718712	0.902919	60.9278
LVEDD_mm	MIS12	-0.0859857	3.42909	0.196496	0.662103	0.876748	19.3248
LVEDD_mm	MIS18A	0.285316	1.03249	1.19928	0.285908	0.615019	4.04005
LVEDD_mm	MIS18A-AS1	0.119827	-0.41497	0.0575988	0.812641	0.937284	1.55464
LVEDD_mm	MIS18BP1	0.018299	4.3957	0.00475612	0.945671	0.986005	29.0526
LVEDD_mm	MISP3	-0.835731	-0.389639	6.3599	0.0199029	0.177964	1.60495
LVEDD_mm	MITD1	0.584603	3.67346	5.0067	0.0362347	0.228566	22.2706
LVEDD_mm	MITF	0.182855	9.88656	1.01346	0.325549	0.654161	96.9209
LVEDD_mm	MKKS	0.334264	3.39961	1.10382	0.305385	0.635434	19.8204
LVEDD_mm	MKLN1	0.184338	8.90851	0.552046	0.465725	0.761592	93.389
LVEDD_mm	MKLN1-AS	0.0847356	2.47716	0.0922885	0.764282	0.920041	10.8372
LVEDD_mm	MKNK1	0.00819181	5.61772	0.00178161	0.966731	0.992633	55.2601
LVEDD_mm	MKNK1-AS1	0.210597	1.6782	0.110996	0.742325	0.912119	6.63363
LVEDD_mm	MKNK2	-1.62373	4.86826	15.9544	0.000660007	0.0605664	33.4247
LVEDD_mm	MKRN1	-0.27756	4.67558	2.86233	0.105482	0.375958	38.3704
LVEDD_mm	MKRN2	-0.498857	5.17319	6.77605	0.0166139	0.164844	46.5486
LVEDD_mm	MKRN2OS	0.184031	4.35846	0.124971	0.727233	0.905766	31.86
LVEDD_mm	MKS1	-0.182285	2.58595	0.502505	0.486209	0.775064	11.773
LVEDD_mm	MLANA	-0.396734	1.75018	0.311886	0.582445	0.835446	6.91538
LVEDD_mm	MLEC	-0.235011	4.52859	1.24378	0.277361	0.606576	35.7592
LVEDD_mm	MLF1	0.586438	8.17611	3.72916	0.0670981	0.301126	88.5591
LVEDD_mm	MLF2	0.12989	2.49901	0.176841	0.678381	0.884877	11.6975
LVEDD_mm	MLH1	0.119528	6.18612	0.57154	0.458056	0.756208	67.0935
LVEDD_mm	MLH3	0.0523309	5.42297	0.181002	0.674847	0.882391	51.4037
LVEDD_mm	MLIP	0.344574	12.0291	3.89997	0.0615977	0.288786	99.1522
LVEDD_mm	MLIP-AS1	0.451878	9.26879	0.201626	0.658017	0.874027	87.334
LVEDD_mm	MLLT1	-0.71424	3.18059	10.1871	0.00439223	0.10441	16.4344
LVEDD_mm	MLLT10	0.0996723	8.18261	0.284158	0.599593	0.845389	92.6897
LVEDD_mm	MLLT11	-1.36672	2.7072	7.15985	0.0141592	0.155658	10.0473
LVEDD_mm	MLLT3	0.487306	7.03111	2.54837	0.125367	0.410674	66.7413
LVEDD_mm	MLLT6	-0.580033	4.47162	4.15878	0.0542181	0.272193	34.9743
LVEDD_mm	MLPH	-0.184488	5.09796	0.200461	0.65894	0.874595	42.3652
LVEDD_mm	MLST8	-1.28078	1.13973	10.0395	0.00463977	0.106039	4.28406
LVEDD_mm	MLX	0.541602	4.42954	5.14122	0.0340558	0.223494	35.2133
LVEDD_mm	MLXIP	-0.351107	4.79309	1.13724	0.298358	0.627447	37.1478
LVEDD_mm	MLYCD	-0.790161	6.90476	9.81629	0.00502982	0.108643	78.1445
LVEDD_mm	MMAA	0.365101	2.4088	3.66961	0.0691516	0.30518	9.84856
LVEDD_mm	MMAB	-0.620632	4.02516	5.51397	0.0287517	0.208165	26.9395
LVEDD_mm	MMACHC	0.0930883	2.15278	0.0837479	0.775124	0.924008	9.13665
LVEDD_mm	MMADHC	0.54414	4.15806	4.26095	0.051587	0.26606	28.1495
LVEDD_mm	MMD	0.269685	3.97146	0.939668	0.343411	0.667663	23.6315
LVEDD_mm	MMGT1	0.317625	1.7229	1.08574	0.309289	0.639679	6.36698
LVEDD_mm	MMP11	0.526408	1.38233	0.965057	0.337133	0.663131	5.30288
LVEDD_mm	MMP15	-0.892894	1.17463	5.52714	0.0285944	0.207746	4.45512
LVEDD_mm	MMP19	-0.134348	-0.0746091	0.0415442	0.840461	0.948685	1.94707
LVEDD_mm	MMP2	0.02563	6.74692	0.00131835	0.971379	0.992921	47.1574
LVEDD_mm	MMP2-AS1	1.81587	3.17315	2.34302	0.140796	0.434759	11.5315
LVEDD_mm	MMP21	0.79437	2.25353	1.35826	0.256937	0.585347	9.04609
LVEDD_mm	MMP23B	-0.760483	3.30087	2.22355	0.150809	0.448927	16.9199
LVEDD_mm	MMP24	-0.112489	3.57273	0.0676759	0.797288	0.932919	20.2581
LVEDD_mm	MMP24OS	-0.238556	3.75648	0.735239	0.400883	0.715585	21.2895
LVEDD_mm	MMP25	0.274181	-0.916046	0.336203	0.568175	0.827573	1.01882
LVEDD_mm	MMP25-AS1	0.0563885	2.19292	0.0419013	0.839782	0.948685	9.4511
LVEDD_mm	MMS19	-0.0786335	5.6264	0.248955	0.623005	0.856857	55.489
LVEDD_mm	MMS22L	0.84268	4.90426	11.1637	0.00310072	0.0937108	32.089
LVEDD_mm	MMUT	0.732095	4.09657	12.0752	0.00226545	0.0850306	26.7483
LVEDD_mm	MN1	-1.66512	2.20126	6.28664	0.0204668	0.179624	6.01479
LVEDD_mm	MNAT1	0.318769	7.56165	3.86707	0.0626156	0.290623	84.2272
LVEDD_mm	MND1	-0.63751	0.463474	0.569192	0.459002	0.757175	1.57728
LVEDD_mm	MNS1	-0.228834	0.812596	0.245251	0.625603	0.858123	3.05897
LVEDD_mm	MNT	-0.804826	2.04216	3.12631	0.0915889	0.35283	8.23606
LVEDD_mm	MOAP1	-0.166871	1.43863	0.220676	0.643378	0.866427	5.68525
LVEDD_mm	MOB1A	0.617683	4.15968	5.41074	0.030121	0.212676	28.708
LVEDD_mm	MOB1B	-0.119612	5.76045	0.221069	0.643079	0.866205	51.0238
LVEDD_mm	MOB2	-0.668667	3.68654	7.17997	0.0140413	0.155658	22.8995
LVEDD_mm	MOB3A	-1.00403	3.49567	7.392	0.0128708	0.150445	19.6896
LVEDD_mm	MOB3B	0.718679	5.63206	1.74352	0.200923	0.518344	43.555
LVEDD_mm	MOB3C	-0.150113	1.84238	0.235073	0.632815	0.861055	7.20718
LVEDD_mm	MOB4	0.400453	4.86325	6.78526	0.0165498	0.164811	39.9225
LVEDD_mm	MOCS1	0.0116555	3.26681	0.00182137	0.966362	0.992598	17.0029
LVEDD_mm	MOCS2	0.763108	3.18559	17.4781	0.000422895	0.0557136	17.0306
LVEDD_mm	MOCS3	0.0333145	-0.589276	0.00576036	0.940224	0.984718	1.2578
LVEDD_mm	MOGAT1	0.317134	3.62234	0.554383	0.464795	0.76082	18.8393
LVEDD_mm	MOGS	-0.398155	2.73727	2.0973	0.162348	0.465277	13.1314
LVEDD_mm	MOK	-0.480069	6.13291	3.29971	0.0836132	0.337466	63.7578
LVEDD_mm	MON1A	-0.779525	2.19441	4.14652	0.0545478	0.273175	8.59328
LVEDD_mm	MON1B	-0.662434	2.35548	4.74802	0.0408836	0.240793	9.85108
LVEDD_mm	MON2	0.33857	7.67092	8.01428	0.0100173	0.135048	87.1705
LVEDD_mm	MORC2	-0.269224	4.19343	2.4994	0.128854	0.416614	28.2351
LVEDD_mm	MORC2-AS1	-0.740023	1.46466	3.73865	0.0667954	0.300651	5.68273
LVEDD_mm	MORC3	-0.00951733	5.45829	0.00589176	0.939544	0.984496	51.5194
LVEDD_mm	MORC4	0.183653	3.91423	1.01958	0.324127	0.652683	22.7989
LVEDD_mm	MORF4L1	-0.35877	6.4369	2.1053	0.161583	0.46467	70.0216
LVEDD_mm	MORF4L2	-0.505316	5.59045	3.6877	0.0685172	0.304163	50.9886
LVEDD_mm	MORF4L2-AS1	0.432001	1.06513	1.01464	0.325304	0.654034	4.13313
LVEDD_mm	MORN1	-0.249878	2.98355	0.816908	0.376352	0.694705	15.3577
LVEDD_mm	MORN2	0.238494	1.44359	0.644494	0.431104	0.738596	5.40099
LVEDD_mm	MORN4	-0.154835	3.73803	0.297639	0.591123	0.840999	21.7826
LVEDD_mm	MOSMO	0.286086	6.00412	6.56071	0.018198	0.170482	58.7291
LVEDD_mm	MOSPD1	0.0507677	3.14894	0.0717423	0.791434	0.930461	14.8948
LVEDD_mm	MOSPD2	0.771671	3.35176	17.3929	0.000433311	0.0557136	16.1426
LVEDD_mm	MOSPD3	-0.465585	-0.222154	2.47962	0.130413	0.419584	1.74079
LVEDD_mm	MOV10	-0.267013	2.27569	0.797196	0.382067	0.699677	9.24733
LVEDD_mm	MPC1	0.110238	7.7274	0.372089	0.548421	0.8158	89.7011
LVEDD_mm	MPC2	0.490759	4.62502	4.75043	0.0408345	0.240793	35.8875
LVEDD_mm	MPDU1	-0.255578	2.6466	0.889213	0.356429	0.677971	12.4522
LVEDD_mm	MPDZ	0.0509072	7.59525	0.0741059	0.788112	0.929001	85.1253
LVEDD_mm	MPG	-0.705348	2.59985	9.8643	0.00494261	0.108107	12.3516
LVEDD_mm	MPHOSPH10	-0.134286	4.00186	0.311958	0.582396	0.835446	26.6804
LVEDD_mm	MPHOSPH6	0.602	3.40593	8.73355	0.00756214	0.121675	18.4343
LVEDD_mm	MPHOSPH8	-0.0599516	6.05502	0.0747969	0.787152	0.929001	65.5866
LVEDD_mm	MPHOSPH9	-0.0127166	6.3799	0.00803028	0.929446	0.983139	70.0669
LVEDD_mm	MPI	-0.635814	2.49088	9.00491	0.00681684	0.116629	11.3554
LVEDD_mm	MPL	-0.172402	-0.332315	0.304696	0.586814	0.838253	1.65275
LVEDD_mm	MPLKIP	0.4007	4.2939	1.49206	0.235451	0.559737	31.6839
LVEDD_mm	MPND	-0.430717	0.501887	1.63313	0.215286	0.535064	2.87281
LVEDD_mm	MPP1	0.212769	2.53405	0.721119	0.405369	0.718785	11.2045
LVEDD_mm	MPP2	-0.687707	3.78839	1.68905	0.207831	0.52605	21.1939
LVEDD_mm	MPP3	-1.58635	8.33648	19.9379	0.000214248	0.0484642	91.0093
LVEDD_mm	MPP4	0.0646616	1.45205	0.00913244	0.924776	0.981566	4.95069
LVEDD_mm	MPP5	0.136544	5.78884	0.491954	0.490767	0.77831	56.8852
LVEDD_mm	MPP6	-0.38879	2.43003	0.261915	0.614155	0.853457	7.10405
LVEDD_mm	MPP7	0.241252	7.06855	0.95741	0.338993	0.664269	74.766
LVEDD_mm	MPPE1	-0.131836	5.09624	0.341186	0.565376	0.826615	45.7361
LVEDD_mm	MPPED2	0.892277	6.59916	6.45572	0.019031	0.175073	63.6899
LVEDD_mm	MPRIP	-0.677794	6.99775	13.4766	0.00142496	0.0736506	79.6438
LVEDD_mm	MPRIP-AS1	-0.280085	1.28985	0.219487	0.644269	0.867198	4.66895
LVEDD_mm	MPST	-0.479733	3.2082	3.73174	0.0670125	0.300983	17.8482
LVEDD_mm	MPV17	-0.353278	5.01343	3.02385	0.0967076	0.359803	45.9549
LVEDD_mm	MPV17L	0.030734	3.65557	0.0129475	0.910489	0.974813	22.341
LVEDD_mm	MPV17L2	-0.720997	-0.134463	3.60206	0.0716653	0.311149	1.88921
LVEDD_mm	MPZL1	0.180389	5.30146	0.74338	0.398332	0.71273	45.4367
LVEDD_mm	MPZL2	1.87534	-0.00670547	10.4371	0.00393946	0.101185	1.94959
LVEDD_mm	MPZL3	0.203252	2.45998	0.69341	0.414392	0.72539	9.25236
LVEDD_mm	MR1	-0.0290945	1.05865	0.00461967	0.946456	0.986141	3.89666
LVEDD_mm	MRAP	-0.580292	1.35897	0.967591	0.336513	0.66273	5.33558
LVEDD_mm	MRAS	-0.988432	7.24392	9.8012	0.00505786	0.108643	80.6928
LVEDD_mm	MRE11	0.660701	4.22744	14.8876	0.00091264	0.0644907	27.3445
LVEDD_mm	MREG	0.0809411	0.85933	0.0222104	0.882956	0.965996	3.1445
LVEDD_mm	MRFAP1	0.592287	1.18613	0.794428	0.382893	0.700331	4.45009
LVEDD_mm	MRFAP1L1	-0.126643	2.65147	0.353829	0.558319	0.821451	12.6358
LVEDD_mm	MRGBP	-0.086654	1.21841	0.0850424	0.773446	0.923641	4.86013
LVEDD_mm	MRI1	-0.02094	2.75034	0.00284582	0.957961	0.990645	13.1037
LVEDD_mm	MRM1	-0.0200981	1.44507	0.00426703	0.948537	0.987032	5.82109
LVEDD_mm	MRM2	0.192945	1.1627	0.48812	0.492458	0.779525	4.44757
LVEDD_mm	MRM3	0.0260571	1.47567	0.0106875	0.918645	0.979178	5.74059
LVEDD_mm	MRNIP	-0.176739	3.87451	0.917025	0.349167	0.672799	25.2138
LVEDD_mm	MRO	0.705212	2.57887	3.05281	0.0952317	0.357464	11.0032
LVEDD_mm	MROH1	-0.631946	6.33798	4.05298	0.0571054	0.279585	66.9652
LVEDD_mm	MROH7	-0.871864	8.086	3.84597	0.0632787	0.291875	88.866
LVEDD_mm	MROH8	-0.259536	4.39918	1.2911	0.268662	0.597114	29.4929
LVEDD_mm	MROH9	0.0544479	1.55379	0.00203503	0.964446	0.99245	3.38096
LVEDD_mm	MRPL1	0.37442	5.64394	10.645	0.00372454	0.0979106	51.859
LVEDD_mm	MRPL10	-0.13946	2.52579	0.437759	0.515412	0.795684	11.8736
LVEDD_mm	MRPL11	-0.0222687	0.787011	0.00473509	0.945793	0.986005	3.51429
LVEDD_mm	MRPL12	-0.592306	1.8692	2.42109	0.13468	0.425975	7.18706
LVEDD_mm	MRPL13	0.844872	4.32388	11.8724	0.00242708	0.0863596	29.6186
LVEDD_mm	MRPL14	-0.290982	2.45766	1.63824	0.214547	0.534079	10.6536
LVEDD_mm	MRPL15	0.138076	5.63387	0.660212	0.425613	0.734657	57.5116
LVEDD_mm	MRPL16	0.606483	3.34494	3.57238	0.0726499	0.312196	18.628
LVEDD_mm	MRPL17	0.711701	-0.413874	1.30539	0.266149	0.594912	1.46659
LVEDD_mm	MRPL18	0.222942	2.57218	0.808093	0.378893	0.696502	11.4938
LVEDD_mm	MRPL19	0.614282	5.21042	8.51072	0.00824236	0.126213	48.3875
LVEDD_mm	MRPL2	-0.407672	2.58059	2.94497	0.100885	0.368485	12.3113
LVEDD_mm	MRPL20	-0.489855	3.90396	4.89439	0.0381741	0.234032	25.9157
LVEDD_mm	MRPL20-AS1	-0.731807	-0.23298	3.13153	0.0914451	0.352558	1.79614
LVEDD_mm	MRPL21	0.119816	3.03972	0.380785	0.543826	0.813397	15.642
LVEDD_mm	MRPL22	0.458356	4.52964	6.47889	0.0188438	0.173827	34.6649
LVEDD_mm	MRPL23	-0.710333	0.552652	1.32008	0.263552	0.592181	2.8703
LVEDD_mm	MRPL24	0.216214	1.68763	0.578064	0.455543	0.754713	6.60596
LVEDD_mm	MRPL27	-0.115181	3.97413	0.216061	0.646847	0.868347	26.7383
LVEDD_mm	MRPL28	-1.09942	0.720407	3.72541	0.0672586	0.301231	3.12437
LVEDD_mm	MRPL3	0.525366	4.96431	11.9563	0.00235868	0.0856254	40.3024
LVEDD_mm	MRPL30	0.0997164	1.79843	0.172542	0.682084	0.886677	7.14681
LVEDD_mm	MRPL32	-0.0737817	3.5799	0.118097	0.734529	0.90934	21.0706
LVEDD_mm	MRPL33	0.126273	6.55552	0.31503	0.580558	0.834658	66.857
LVEDD_mm	MRPL34	0.0629475	2.17224	0.0206182	0.887195	0.967483	8.70396
LVEDD_mm	MRPL35	0.0730661	3.93964	0.0967451	0.758842	0.919136	27.0955
LVEDD_mm	MRPL36	-0.0500247	0.960547	0.0126819	0.91141	0.975089	4.02244
LVEDD_mm	MRPL37	-0.198713	2.9261	1.28215	0.270282	0.599444	14.6584
LVEDD_mm	MRPL38	-0.431135	2.41086	2.83359	0.107144	0.378769	10.9202
LVEDD_mm	MRPL39	0.502291	3.57423	8.04813	0.00988406	0.134448	21.0027
LVEDD_mm	MRPL4	-0.300829	3.09643	1.81633	0.192131	0.506104	16.8268
LVEDD_mm	MRPL40	-0.11504	1.05058	0.0646811	0.801726	0.933928	3.97213
LVEDD_mm	MRPL41	-0.376952	3.09692	0.564518	0.460795	0.757931	14.8345
LVEDD_mm	MRPL42	0.590179	5.56727	13.5886	0.00137444	0.0732329	54.5507
LVEDD_mm	MRPL43	-0.00968826	1.98807	0.00128954	0.971694	0.992939	8.21091
LVEDD_mm	MRPL44	0.0583836	1.49274	0.0454513	0.833237	0.945707	5.40602
LVEDD_mm	MRPL45	-0.0207865	4.71889	0.0113694	0.916098	0.977648	38.6295
LVEDD_mm	MRPL46	0.64898	2.59156	7.63696	0.0116534	0.145433	11.9189
LVEDD_mm	MRPL47	0.0560105	3.4464	0.0758594	0.785685	0.92827	18.9248
LVEDD_mm	MRPL48	0.354321	4.5714	2.67803	0.116661	0.396259	33.7165
LVEDD_mm	MRPL49	-0.673503	0.487551	5.45981	0.0295009	0.210701	2.87533
LVEDD_mm	MRPL50	0.63936	3.13168	3.99179	0.0588569	0.282859	16.2709
LVEDD_mm	MRPL51	0.00493262	1.54737	8.25573e-05	0.992836	0.998501	5.38841
LVEDD_mm	MRPL52	0.00499704	2.65817	0.000546013	0.981579	0.995072	12.0799
LVEDD_mm	MRPL54	-0.541964	0.641722	0.773466	0.389141	0.706283	2.95834
LVEDD_mm	MRPL55	-0.518119	0.836025	2.20042	0.152881	0.452686	3.60737
LVEDD_mm	MRPL57	0.081952	2.08937	0.0300676	0.864	0.959448	8.31908
LVEDD_mm	MRPL58	-0.150441	2.43184	0.830435	0.372505	0.691714	10.719
LVEDD_mm	MRPL9	0.174528	1.65302	0.276397	0.604592	0.848302	6.21101
LVEDD_mm	MRPS10	0.0472848	3.63837	0.0717602	0.791408	0.930461	22.3913
LVEDD_mm	MRPS11	-0.0791998	3.37473	0.181221	0.674663	0.88222	19.355
LVEDD_mm	MRPS12	-0.0415824	1.46635	0.0165022	0.89901	0.971803	5.83367
LVEDD_mm	MRPS14	0.0650175	2.96312	0.0895811	0.767657	0.921528	14.8923
LVEDD_mm	MRPS15	-0.128334	2.37749	0.274322	0.60594	0.848646	10.7668
LVEDD_mm	MRPS16	0.0166874	3.91742	0.00680362	0.935044	0.984092	26.1647
LVEDD_mm	MRPS17	-0.0427663	0.203355	0.0225126	0.882173	0.965823	2.31938
LVEDD_mm	MRPS18A	0.0348873	1.88449	0.0206039	0.887234	0.967483	7.61471
LVEDD_mm	MRPS18B	-0.186674	3.33003	0.827668	0.373286	0.692256	18.8116
LVEDD_mm	MRPS18C	0.574245	3.41292	4.34611	0.0495055	0.261312	18.9953
LVEDD_mm	MRPS2	-0.705326	0.464761	4.53639	0.0452345	0.251137	2.73194
LVEDD_mm	MRPS21	-0.118764	4.38962	0.462737	0.503789	0.787563	33.6914
LVEDD_mm	MRPS22	0.157392	3.32166	1.14966	0.295806	0.625716	18.4217
LVEDD_mm	MRPS23	0.0246372	4.98589	0.0202437	0.888217	0.967649	44.433
LVEDD_mm	MRPS24	0.865718	1.09609	1.11648	0.302725	0.632023	4.08281
LVEDD_mm	MRPS25	-0.0165395	6.95974	0.00608917	0.938541	0.984444	80.9142
LVEDD_mm	MRPS26	-0.0542683	2.34714	0.0255641	0.8745	0.963727	10.3366
LVEDD_mm	MRPS27	0.383642	5.808	6.31326	0.0202304	0.17892	55.7481
LVEDD_mm	MRPS28	0.608615	6.35608	12.5729	0.00191661	0.0831239	63.8106
LVEDD_mm	MRPS30	0.281596	3.3509	1.3353	0.260861	0.589954	18.5475
LVEDD_mm	MRPS30-DT	0.72681	5.08105	7.21404	0.0138451	0.154947	38.944
LVEDD_mm	MRPS31	0.327425	5.42568	6.16834	0.021538	0.18412	51.9144
LVEDD_mm	MRPS33	0.385319	2.95343	2.72988	0.113383	0.389808	14.4269
LVEDD_mm	MRPS34	0.0967209	1.62438	0.0544757	0.817716	0.939406	6.35188
LVEDD_mm	MRPS35	0.408737	4.7958	6.83919	0.0161792	0.16351	38.0333
LVEDD_mm	MRPS36	-0.109763	5.02891	0.296458	0.591854	0.841547	44.9135
LVEDD_mm	MRPS5	0.171165	5.88592	0.537635	0.471531	0.765561	63.4735
LVEDD_mm	MRPS6	0.598672	4.54479	4.84222	0.0391148	0.237117	32.5795
LVEDD_mm	MRPS7	-0.132034	2.77645	0.288031	0.597134	0.843729	13.705
LVEDD_mm	MRPS9	0.591034	5.94059	11.4811	0.00277636	0.0908679	58.7014
LVEDD_mm	MRRF	-0.0632195	6.2415	0.165743	0.688048	0.889284	66.9048
LVEDD_mm	MRS2	0.3934	5.34758	5.64859	0.0270698	0.203576	51.1748
LVEDD_mm	MRTFA	-0.0461302	7.19638	0.0499115	0.825379	0.941974	78.4942
LVEDD_mm	MRTFA-AS1	-0.273875	2.31545	0.160039	0.693167	0.891904	9.85862
LVEDD_mm	MRTFB	0.443556	8.03143	6.21656	0.0210926	0.182354	88.4761
LVEDD_mm	MRTO4	-0.274564	1.89537	0.724085	0.404423	0.718063	7.33296
LVEDD_mm	MRVI1	0.372162	0.118214	0.18087	0.67497	0.882483	1.60998
LVEDD_mm	MSANTD1	-0.404201	0.795516	0.766658	0.391198	0.708501	3.47152
LVEDD_mm	MSANTD2	0.271663	4.50886	4.19614	0.0532385	0.269784	33.153
LVEDD_mm	MSANTD3	0.142951	3.60449	0.353435	0.558535	0.821556	20.4292
LVEDD_mm	MSANTD4	0.0379188	4.08404	0.0276088	0.869623	0.961744	26.7081
LVEDD_mm	MSH2	0.114516	4.19706	0.486312	0.493236	0.780203	26.8842
LVEDD_mm	MSH3	0.272794	6.33963	3.92821	0.0607389	0.287507	65.7627
LVEDD_mm	MSH4	-0.456609	4.40263	0.33022	0.571643	0.830063	25.0906
LVEDD_mm	MSH5	-0.427067	2.65489	2.56781	0.124016	0.408637	11.5818
LVEDD_mm	MSH6	-0.0105773	3.27972	0.000685321	0.979362	0.994519	17.9463
LVEDD_mm	MSI1	-0.501518	2.33539	1.69346	0.207264	0.52558	9.68505
LVEDD_mm	MSI2	-0.613041	9.34437	5.32485	0.031316	0.216837	96.1436
LVEDD_mm	MSL1	-0.0426632	3.72351	0.0330621	0.857462	0.956799	23.8479
LVEDD_mm	MSL2	0.559167	5.55291	9.09786	0.00657909	0.115992	52.2666
LVEDD_mm	MSL3	-0.291675	1.58116	1.29432	0.268094	0.596831	5.98964
LVEDD_mm	MSMO1	0.9131	1.32484	4.02089	0.0580482	0.281164	4.52556
LVEDD_mm	MSN	-0.97069	5.4195	12.6614	0.00186101	0.082849	43.1777
LVEDD_mm	MSRA	-0.0393735	6.36682	0.0239894	0.878393	0.964963	59.5718
LVEDD_mm	MSRB1	-0.602032	0.812292	2.97562	0.0992677	0.364811	3.64762
LVEDD_mm	MSRB2	0.356859	4.73011	4.70933	0.0416321	0.242656	38.9289
LVEDD_mm	MSRB3	-0.431033	8.85572	1.45101	0.241783	0.567191	93.4393
LVEDD_mm	MSS51	-0.426963	3.36311	3.96594	0.059614	0.284973	18.3588
LVEDD_mm	MST1	-1.03587	-0.16324	5.69077	0.0266483	0.203154	1.89173
LVEDD_mm	MSTO1	-0.501156	1.21005	3.28204	0.0844073	0.33913	4.84504
LVEDD_mm	MT-ATP6	0.349205	4.39634	0.052863	0.820382	0.940218	14.4974
LVEDD_mm	MT-CO1	0.198735	5.40858	0.0167436	0.898276	0.971573	20.0569
LVEDD_mm	MT-CO3	-0.660676	4.84744	0.242256	0.627694	0.859192	18.8041
LVEDD_mm	MT-ND3	-0.184718	4.27802	0.0232707	0.880213	0.965411	14.8043
LVEDD_mm	MT1E	0.810352	3.77146	2.13755	0.158556	0.460321	19.2896
LVEDD_mm	MT1X	1.86052	4.20244	11.4004	0.00285527	0.0908679	25.3019
LVEDD_mm	MT2A	1.04155	3.8185	1.42979	0.245144	0.571539	13.2824
LVEDD_mm	MTA1	-0.619108	3.89516	10.2962	0.00422178	0.103683	26.5018
LVEDD_mm	MTA2	-0.320825	0.680257	1.20174	0.285439	0.614492	3.36838
LVEDD_mm	MTA3	0.0816027	5.88501	0.265476	0.611771	0.852271	58.6914
LVEDD_mm	MTAP	0.395102	6.25889	3.84459	0.0633223	0.291981	62.9578
LVEDD_mm	MTBP	0.681422	2.68833	5.57692	0.0279533	0.2064	10.236
LVEDD_mm	MTCH1	-1.55752	5.76144	19.5511	0.000237708	0.050267	55.7607
LVEDD_mm	MTCH2	-0.0521502	4.7571	0.118926	0.733637	0.908902	37.91
LVEDD_mm	MTCL1	0.194302	4.95708	0.180617	0.675172	0.882542	34.4612
LVEDD_mm	MTCP1	0.39867	4.29525	0.327186	0.573401	0.830695	27.093
LVEDD_mm	MTDH	-0.186584	7.08922	1.53773	0.228651	0.551375	79.0275
LVEDD_mm	MTERF1	0.143235	5.89966	0.582484	0.45384	0.753352	50.6364
LVEDD_mm	MTERF2	-0.369429	4.98837	4.79486	0.0399915	0.238964	43.4091
LVEDD_mm	MTERF3	0.499215	4.20116	4.93876	0.037394	0.231191	28.9545
LVEDD_mm	MTERF4	-0.0164562	4.95038	0.0094465	0.923496	0.980959	43.7286
LVEDD_mm	MTF1	0.0527074	3.57441	0.124653	0.727566	0.905935	19.6141
LVEDD_mm	MTF2	0.403092	5.65539	8.33019	0.00884384	0.129464	54.4451
LVEDD_mm	MTFMT	0.0413445	5.02958	0.0545765	0.817548	0.93939	42.2972
LVEDD_mm	MTFP1	-0.333549	-0.711523	0.595295	0.449089	0.750328	1.18485
LVEDD_mm	MTFR1	0.165323	8.65776	0.0598112	0.809171	0.935862	91.208
LVEDD_mm	MTFR1L	-0.86294	4.23016	10.0994	0.00453428	0.10562	30.1494
LVEDD_mm	MTG1	0.0106194	4.68591	0.00428335	0.948438	0.987032	39.5603
LVEDD_mm	MTG2	-0.21656	4.58407	1.10884	0.304316	0.634074	36.4158
LVEDD_mm	MTHFD1	0.0973631	4.86391	0.28051	0.601929	0.846945	41.4595
LVEDD_mm	MTHFD1L	-1.00312	3.43031	3.54602	0.0736335	0.314572	14.281
LVEDD_mm	MTHFD2	1.14551	1.06918	3.31836	0.0828547	0.335695	4.06269
LVEDD_mm	MTHFD2L	0.571628	5.82339	5.20221	0.0331167	0.221412	53.2049
LVEDD_mm	MTHFR	-0.721152	5.52613	4.76785	0.0405014	0.240024	52.2867
LVEDD_mm	MTHFS	0.487578	4.55724	7.23973	0.0136995	0.153911	31.4223
LVEDD_mm	MTHFSD	-0.0846759	3.6136	0.211451	0.650364	0.87017	21.3423
LVEDD_mm	MTIF2	0.164886	4.68785	1.30406	0.266344	0.595182	37.505
LVEDD_mm	MTIF3	0.0556969	5.80137	0.126211	0.725941	0.905581	59.8938
LVEDD_mm	MTLN	0.338851	3.45081	0.459906	0.505083	0.788731	18.9701
LVEDD_mm	MTM1	-0.0693057	5.66508	0.0548695	0.817068	0.939111	47.7184
LVEDD_mm	MTMR1	-0.104917	5.52989	0.404711	0.531548	0.804917	52.0578
LVEDD_mm	MTMR10	0.23591	5.3265	3.63677	0.0703075	0.307957	49.5044
LVEDD_mm	MTMR12	0.0120832	5.38929	0.00611245	0.938424	0.984444	49.4013
LVEDD_mm	MTMR14	0.138001	6.321	0.38623	0.540985	0.811381	69.6569
LVEDD_mm	MTMR2	0.501039	5.44908	10.9419	0.00335207	0.0949547	48.9057
LVEDD_mm	MTMR3	0.00943271	7.16161	0.00323987	0.955148	0.989795	78.2602
LVEDD_mm	MTMR4	-0.0713437	4.24304	0.108298	0.745354	0.913235	30.2501
LVEDD_mm	MTMR6	0.272002	4.11258	3.03618	0.0960739	0.358447	26.0088
LVEDD_mm	MTMR7	-0.41509	2.33882	0.38726	0.540453	0.81112	9.29261
LVEDD_mm	MTMR8	0.588947	1.46287	0.970963	0.335686	0.662359	4.09539
LVEDD_mm	MTMR9	0.312225	4.24123	2.80445	0.108852	0.38205	28.6979
LVEDD_mm	MTO1	0.149935	4.76291	0.659288	0.425932	0.734854	39.1678
LVEDD_mm	MTOR	-0.196854	5.89062	2.01001	0.170952	0.477709	60.9076
LVEDD_mm	MTOR-AS1	-0.0309618	-0.0905519	0.00155493	0.968919	0.992633	1.92695
LVEDD_mm	MTPAP	0.317673	4.16274	4.48788	0.0462464	0.253813	29.0551
LVEDD_mm	MTPN	0.239247	4.87806	0.758077	0.393788	0.709824	37.7541
LVEDD_mm	MTR	-0.319181	8.02892	1.64979	0.212994	0.532659	88.5591
LVEDD_mm	MTRES1	-0.166023	4.19583	0.701103	0.411854	0.722842	29.6614
LVEDD_mm	MTREX	0.289331	6.48519	4.10482	0.0556692	0.276176	71.8555
LVEDD_mm	MTRF1	0.325548	4.311	2.94869	0.10068	0.367977	30.3884
LVEDD_mm	MTRF1L	0.122223	4.11642	0.211996	0.649946	0.870082	28.6325
LVEDD_mm	MTRNR2L4	0.45947	-0.449091	0.640898	0.432353	0.739989	1.4842
LVEDD_mm	MTRR	0.499601	4.13388	5.98437	0.0233365	0.191161	27.9634
LVEDD_mm	MTSS1	0.303663	7.50835	0.782654	0.386361	0.703533	80.5821
LVEDD_mm	MTSS2	0.0257043	3.6485	0.00656626	0.936184	0.984417	22.0819
LVEDD_mm	MTTP	0.610889	2.65992	1.15556	0.294607	0.624529	9.68505
LVEDD_mm	MTURN	-0.0163351	2.7847	0.00119335	0.972769	0.993167	11.9818
LVEDD_mm	MTUS1	0.0730807	9.24032	0.217761	0.645562	0.867642	96.2065
LVEDD_mm	MTUS2	0.301141	9.04887	2.71622	0.114234	0.391612	93.5072
LVEDD_mm	MTUS2-AS1	0.521838	3.56446	0.293805	0.593506	0.842037	20.9197
LVEDD_mm	MTUS2-AS2	-0.339035	0.778847	0.235152	0.632771	0.861055	3.43631
LVEDD_mm	MTX1	-0.87323	1.26537	11.8664	0.00243502	0.0863596	4.8551
LVEDD_mm	MTX2	0.677104	7.06174	6.65925	0.0174531	0.168692	77.8653
LVEDD_mm	MTX3	0.874081	4.27436	14.0987	0.00116794	0.0688387	30.9117
LVEDD_mm	MUC20	-1.86381	4.66076	4.42445	0.0476729	0.256588	31.6135
LVEDD_mm	MUC6	-0.79945	0.188754	2.14001	0.158407	0.460288	2.29422
LVEDD_mm	MUL1	0.0845983	2.90577	0.143581	0.708556	0.89734	14.1301
LVEDD_mm	MUS81	-0.554496	3.20444	2.59006	0.122487	0.405907	17.9689
LVEDD_mm	MUTYH	-0.653619	1.991	6.35954	0.0198353	0.177964	7.67005
LVEDD_mm	MVB12A	-0.562847	1.49315	2.21571	0.151509	0.450372	5.67267
LVEDD_mm	MVB12B	0.26838	5.41972	1.91265	0.181218	0.492094	48.0001
LVEDD_mm	MVD	-0.232154	2.71734	0.55313	0.465294	0.761201	12.3969
LVEDD_mm	MVK	-0.186671	2.25593	0.471039	0.50003	0.784758	9.60455
LVEDD_mm	MVP	-0.1999	2.31229	0.272385	0.607207	0.849289	9.68505
LVEDD_mm	MXD1	0.699818	3.66571	8.25345	0.00911452	0.130525	21.5637
LVEDD_mm	MXD3	-0.54924	0.714728	2.76305	0.111374	0.386702	3.51177
LVEDD_mm	MXD4	-0.323976	3.63813	2.0344	0.168492	0.474728	22.1196
LVEDD_mm	MXI1	-0.233259	6.58549	1.05058	0.317051	0.646409	71.375
LVEDD_mm	MXRA7	-1.94584	6.21558	17.7287	0.000393669	0.0557136	58.9253
LVEDD_mm	MYADM	-1.34135	2.69621	6.1834	0.0213995	0.183598	10.7416
LVEDD_mm	MYADML2	-0.436276	0.272808	1.05697	0.315669	0.645007	2.55333
LVEDD_mm	MYBBP1A	-0.697205	1.95588	3.91092	0.061269	0.288527	7.92665
LVEDD_mm	MYBL1	-0.0343814	2.5484	0.00506145	0.943957	0.985616	8.48762
LVEDD_mm	MYBL2	-0.254092	0.402105	0.20326	0.656746	0.873348	2.65647
LVEDD_mm	MYBPC1	0.231084	3.01278	0.239381	0.629732	0.859979	14.3464
LVEDD_mm	MYBPC3	-1.04594	11.183	12.0726	0.00226731	0.0850306	99.6151
LVEDD_mm	MYBPHL	-0.345685	0.482092	0.554359	0.464835	0.76082	2.82753
LVEDD_mm	MYCBP	-0.079046	3.9714	0.0314212	0.861005	0.958396	25.7144
LVEDD_mm	MYCBP2	0.283678	7.0496	3.79992	0.0647538	0.296126	77.1508
LVEDD_mm	MYCBP2-AS1	-0.0315929	4.7994	0.00229334	0.962258	0.992153	34.5391
LVEDD_mm	MYDGF	-0.183619	2.46487	0.596099	0.448685	0.750027	11.1189
LVEDD_mm	MYEF2	-0.00120312	5.10358	1.91674e-05	0.996548	0.999129	41.0294
LVEDD_mm	MYH10	0.0811211	5.57242	0.142719	0.70939	0.898058	49.5497
LVEDD_mm	MYH11	-1.37715	2.17599	9.44162	0.00578175	0.110909	7.66502
LVEDD_mm	MYH14	-0.730631	6.26176	8.09183	0.00971396	0.133526	66.5778
LVEDD_mm	MYH15	0.154913	0.161859	0.0874086	0.770421	0.922367	1.79865
LVEDD_mm	MYH3	-0.851447	0.434906	4.11911	0.0553385	0.27543	2.61622
LVEDD_mm	MYH6	-1.16968	7.90685	4.59009	0.044048	0.248308	73.0907
LVEDD_mm	MYH7	-1.16853	9.83348	8.6243	0.00788723	0.123778	96.5159
LVEDD_mm	MYH7B	-1.06661	7.83641	12.27	0.00212113	0.0832148	89.681
LVEDD_mm	MYH9	-2.25832	6.83254	21.7438	0.000133701	0.0415908	66.3187
LVEDD_mm	MYL12A	-0.271408	7.99238	0.182065	0.673952	0.881702	80.2828
LVEDD_mm	MYL12B	0.56632	3.34222	2.38035	0.137826	0.430599	17.3601
LVEDD_mm	MYL2	-0.393365	8.1032	0.528406	0.475314	0.767934	82.3531
LVEDD_mm	MYL3	-0.69044	9.03215	3.61108	0.0712311	0.310106	95.6606
LVEDD_mm	MYL4	-3.49675	4.54038	15.0547	0.000866852	0.0641471	10.1479
LVEDD_mm	MYL5	-1.65695	-0.0913088	15.1369	0.000855764	0.0641471	1.8716
LVEDD_mm	MYL6	-1.79268	4.98207	23.0871	9.54424e-05	0.0372847	40.5011
LVEDD_mm	MYL6B	-0.155457	1.28221	0.193801	0.664283	0.877704	4.94818
LVEDD_mm	MYL7	-1.39339	4.83595	3.59192	0.0719287	0.311511	27.7672
LVEDD_mm	MYL9	-2.36685	6.08054	16.4886	0.000563309	0.0583287	54.8828
LVEDD_mm	MYLIP	0.272515	4.45844	0.387126	0.54052	0.81112	28.1822
LVEDD_mm	MYLK	-0.0753585	2.68235	0.0146064	0.904955	0.973397	10.5127
LVEDD_mm	MYLK-AS1	0.519844	4.03682	1.76387	0.198416	0.515145	23.0856
LVEDD_mm	MYLK3	-0.200236	8.74955	0.629764	0.436329	0.741847	94.5562
LVEDD_mm	MYLK4	-0.642347	5.13555	0.695368	0.413741	0.724565	32.2776
LVEDD_mm	MYNN	0.412882	3.31712	2.9683	0.099627	0.365262	17.9136
LVEDD_mm	MYO15B	-0.11402	3.05359	0.0411545	0.841195	0.949103	14.1779
LVEDD_mm	MYO16	-0.440547	4.65795	0.519195	0.47914	0.770791	27.6741
LVEDD_mm	MYO16-AS1	-0.67202	2.59109	0.418723	0.524599	0.800784	10.163
LVEDD_mm	MYO18A	-0.731087	7.10726	8.33268	0.0088352	0.129464	82.4512
LVEDD_mm	MYO18B	-1.50672	9.9406	11.9022	0.00240248	0.0856834	95.4593
LVEDD_mm	MYO19	-0.238077	4.87278	1.55958	0.225487	0.546411	38.5666
LVEDD_mm	MYO1C	-0.334604	4.57712	0.981322	0.333165	0.660432	36.1818
LVEDD_mm	MYO1D	0.632693	5.5787	2.69186	0.115775	0.39424	39.1553
LVEDD_mm	MYO1E	-0.926764	5.11378	3.19198	0.0884652	0.347107	36.934
LVEDD_mm	MYO1H	-1.32756	1.04228	4.48862	0.0462508	0.253813	4.06017
LVEDD_mm	MYO5A	0.184098	6.97011	0.908491	0.351372	0.6744	74.5648
LVEDD_mm	MYO5B	0.296535	2.87541	0.313623	0.5814	0.834988	12.6509
LVEDD_mm	MYO5C	-0.27412	3.21414	0.942068	0.342809	0.667139	14.764
LVEDD_mm	MYO6	0.229918	6.12172	1.18864	0.287972	0.617403	59.67
LVEDD_mm	MYO7B	-1.40079	-0.215531	5.9312	0.023972	0.19425	1.7735
LVEDD_mm	MYO9A	0.244836	8.11126	1.57149	0.223785	0.544172	88.0132
LVEDD_mm	MYO9B	-0.748309	5.34134	5.82496	0.0250314	0.197872	49.361
LVEDD_mm	MYOCD	-0.321671	8.21523	1.41637	0.2473	0.573484	86.3856
LVEDD_mm	MYOF	0.0730662	6.71813	0.0250271	0.875813	0.964203	69.7172
LVEDD_mm	MYOM1	-0.679029	11.712	5.40235	0.0302352	0.212684	99.2302
LVEDD_mm	MYOM2	-0.101733	10.3149	0.124429	0.7278	0.90599	98.4781
LVEDD_mm	MYOM3	-0.440403	9.00162	3.4317	0.078083	0.324502	95.1197
LVEDD_mm	MYOSLID	-1.45227	0.51887	3.14968	0.0905212	0.350397	2.57597
LVEDD_mm	MYOT	0.0597014	5.13264	0.0120241	0.913726	0.976345	43.7311
LVEDD_mm	MYOZ1	-0.314794	0.951898	0.298089	0.590855	0.840903	3.38599
LVEDD_mm	MYOZ2	-0.222157	10.5151	0.614275	0.441945	0.746034	98.3548
LVEDD_mm	MYOZ3	0.25687	1.53932	0.187675	0.669286	0.879652	5.67519
LVEDD_mm	MYPN	-1.25136	8.55596	6.52263	0.0184954	0.17209	90.1816
LVEDD_mm	MYPOP	-0.286696	2.76913	0.80664	0.379313	0.69697	13.1641
LVEDD_mm	MYRFL	-1.06796	2.49453	1.38532	0.252388	0.579554	9.56933
LVEDD_mm	MYRIP	0.41564	5.48475	0.234295	0.633373	0.861141	48.0328
LVEDD_mm	MYSM1	0.352937	6.74795	5.34812	0.0309871	0.215059	75.5685
LVEDD_mm	MYT1L	-1.60544	-0.155802	6.62676	0.0177667	0.169435	1.87412
LVEDD_mm	MYZAP	0.175673	3.59821	0.161332	0.691997	0.891538	20.8618
LVEDD_mm	MZF1	-0.778711	4.21173	13.0219	0.00165235	0.0790776	31.1657
LVEDD_mm	MZF1-AS1	-0.47483	2.68276	2.78613	0.109947	0.384368	12.9352
LVEDD_mm	MZT1	0.671083	1.68272	2.49942	0.128868	0.416614	6.17076
LVEDD_mm	MZT2A	-0.280905	4.54925	1.49042	0.235699	0.560089	35.9932
LVEDD_mm	MZT2B	-0.305913	3.90438	1.60926	0.218497	0.538636	26.5194
LVEDD_mm	N4BP1	0.141575	5.75963	1.13209	0.299429	0.62794	56.5506
LVEDD_mm	N4BP2	0.589875	4.99472	8.47289	0.00836454	0.127104	38.6069
LVEDD_mm	N4BP2L1	-0.455111	2.52486	2.59883	0.121893	0.405154	10.9026
LVEDD_mm	N4BP2L2	0.0134438	9.44215	0.00811792	0.929063	0.982964	97.1549
LVEDD_mm	N4BP2L2-IT2	0.092722	4.31946	0.174899	0.680045	0.886084	32.3154
LVEDD_mm	N6AMT1	0.287534	3.45418	1.60049	0.219712	0.540255	20.3285
LVEDD_mm	NAA10	-0.881891	1.41925	8.53186	0.00818031	0.125721	5.40099
LVEDD_mm	NAA11	0.0224846	0.867222	0.000640894	0.980043	0.994866	2.97344
LVEDD_mm	NAA15	0.247146	6.04454	2.70074	0.11521	0.393249	63.2396
LVEDD_mm	NAA16	0.2576	6.35704	4.00078	0.0585944	0.282176	69.8556
LVEDD_mm	NAA20	-0.0703028	3.90306	0.171998	0.682554	0.88674	25.0956
LVEDD_mm	NAA25	0.0267497	6.57934	0.0398119	0.843771	0.950296	74.4239
LVEDD_mm	NAA30	0.595106	4.21931	7.57482	0.0119481	0.146645	28.952
LVEDD_mm	NAA35	0.172193	6.1185	1.92848	0.179498	0.489728	63.4836
LVEDD_mm	NAA38	0.157915	3.13854	0.0636594	0.803259	0.933992	16.5526
LVEDD_mm	NAA40	-0.324967	4.8692	1.97726	0.174323	0.482259	42.1161
LVEDD_mm	NAA50	0.19845	5.61188	2.41244	0.135336	0.426683	53.4111
LVEDD_mm	NAA60	-0.815513	3.11507	8.41341	0.00856125	0.128457	16.4772
LVEDD_mm	NAA80	-1.01979	-0.446158	5.57192	0.0281247	0.206938	1.53703
LVEDD_mm	NAAA	0.0663473	3.84589	0.0196721	0.889795	0.968198	19.6317
LVEDD_mm	NAALAD2	-0.979261	0.9954	1.56268	0.225068	0.545712	3.81868
LVEDD_mm	NAALADL2	0.0883403	8.83447	0.153732	0.69895	0.893402	89.8093
LVEDD_mm	NAALADL2-AS2	-0.0413319	0.714826	0.00245229	0.960975	0.991734	2.68917
LVEDD_mm	NAB1	0.226644	3.63674	0.625296	0.437938	0.742713	20.1826
LVEDD_mm	NAB2	-0.636911	-0.471351	1.11245	0.303652	0.633483	1.39867
LVEDD_mm	NABP2	-0.360817	0.307533	0.914258	0.349935	0.673235	2.56339
LVEDD_mm	NACA	-0.292423	5.42064	3.24843	0.0858836	0.341885	53.3281
LVEDD_mm	NACC1	-0.629788	2.39778	5.29224	0.0317862	0.217937	10.3139
LVEDD_mm	NACC2	-0.637552	5.08768	4.06704	0.0567118	0.278877	43.2305
LVEDD_mm	NADK	-0.471678	3.77358	7.87491	0.0105894	0.138861	23.6894
LVEDD_mm	NADK2	0.347927	5.24456	3.2564	0.0855259	0.341429	45.5826
LVEDD_mm	NADSYN1	0.0410246	2.95501	0.0327546	0.858119	0.957165	14.3464
LVEDD_mm	NAE1	-0.0180928	4.45075	0.0141008	0.906606	0.974116	32.9669
LVEDD_mm	NAF1	0.181659	4.65452	1.07702	0.311182	0.641143	35.8749
LVEDD_mm	NAGA	-0.195293	-0.252035	0.167265	0.686729	0.8887	1.69551
LVEDD_mm	NAGK	-0.352273	2.43397	1.45558	0.241071	0.566286	10.3869
LVEDD_mm	NAGLU	-0.263199	1.87045	0.638469	0.433227	0.740094	7.49396
LVEDD_mm	NAGPA	-0.0413011	1.55276	0.0270374	0.870968	0.962278	6.03492
LVEDD_mm	NAGPA-AS1	0.03314	-0.16269	0.00543253	0.941944	0.984994	1.93198
LVEDD_mm	NAIF1	-0.491959	-0.228839	1.3191	0.263786	0.592469	1.79865
LVEDD_mm	NAIP	-0.285545	4.91589	0.82629	0.373676	0.692597	44.2594
LVEDD_mm	NALCN	-0.116477	7.34543	0.120013	0.732472	0.908814	74.2705
LVEDD_mm	NALCN-AS1	-0.861393	-0.179323	2.04645	0.167269	0.473437	1.76846
LVEDD_mm	NAMPT	0.134501	6.41642	0.725623	0.403928	0.717933	67.4507
LVEDD_mm	NANOG	-0.237153	0.290131	0.526476	0.476149	0.768331	2.55585
LVEDD_mm	NANOS1	0.036266	-0.0462031	0.00412	0.949433	0.987413	1.97474
LVEDD_mm	NANOS3	-0.127217	-0.419379	0.0667988	0.798588	0.933491	1.58231
LVEDD_mm	NANP	0.253521	1.29165	0.65674	0.426827	0.735732	4.98088
LVEDD_mm	NANS	0.203373	2.52764	0.859178	0.364516	0.684915	10.4749
LVEDD_mm	NAP1L1	-0.0567474	6.76098	0.0538416	0.818758	0.939794	72.9649
LVEDD_mm	NAP1L4	-0.051429	6.23302	0.202261	0.657516	0.873533	68.1551
LVEDD_mm	NAP1L5	-0.352665	1.80552	0.288285	0.596978	0.843626	7.0965
LVEDD_mm	NAPA	-1.19157	4.31412	19.9943	0.000211048	0.0484642	30.9242
LVEDD_mm	NAPA-AS1	-0.353104	2.75613	1.37446	0.254195	0.581689	13.2119
LVEDD_mm	NAPB	0.266716	5.05214	1.05524	0.316005	0.64538	42.9186
LVEDD_mm	NAPEPLD	0.382774	4.36085	4.00029	0.0586088	0.282176	30.6425
LVEDD_mm	NAPG	-0.0696432	5.89784	0.28771	0.597336	0.843765	60.3416
LVEDD_mm	NAPRT	-1.43207	0.531987	12.1256	0.00223618	0.0850306	2.92312
LVEDD_mm	NARF	-0.226644	4.37551	1.23276	0.279439	0.608821	32.7128
LVEDD_mm	NARS	-0.360571	4.61679	2.84938	0.106225	0.377167	36.8862
LVEDD_mm	NARS2	0.605354	5.58102	9.45466	0.00575216	0.110909	50.1132
LVEDD_mm	NASP	-0.478225	5.10003	3.69098	0.0684038	0.30386	44.9914
LVEDD_mm	NAT1	1.05675	0.642123	8.33799	0.00884117	0.129464	3.07657
LVEDD_mm	NAT10	-0.0186544	4.36725	0.00740152	0.932257	0.983425	31.3569
LVEDD_mm	NAT14	-1.07777	-1.01663	5.44703	0.0297528	0.211685	1.00372
LVEDD_mm	NAT9	-0.140659	2.59596	0.29533	0.592556	0.841704	11.8459
LVEDD_mm	NATD1	-0.608665	1.10683	3.86263	0.0627771	0.290813	4.3872
LVEDD_mm	NAV1	0.0344414	7.84793	0.00578119	0.940113	0.984718	84.3203
LVEDD_mm	NAV2	-0.116498	8.88975	0.140502	0.711546	0.899094	93.389
LVEDD_mm	NAV2-AS1	-1.0562	-0.435433	2.46732	0.131351	0.42053	1.45653
LVEDD_mm	NAV2-AS2	0.496313	3.35348	1.92457	0.179922	0.489922	19.0355
LVEDD_mm	NAV2-AS3	0.831609	2.15026	1.52218	0.230947	0.554081	7.90904
LVEDD_mm	NAV3	1.16644	8.4824	17.4828	0.000422231	0.0557136	80.8488
LVEDD_mm	NAXD	-0.71293	3.66584	7.78289	0.010987	0.14128	22.7863
LVEDD_mm	NAXE	-0.325393	0.768102	1.05327	0.316475	0.645791	3.45895
LVEDD_mm	NBAS	0.292605	7.99356	2.2808	0.145904	0.442494	89.3615
LVEDD_mm	NBDY	-0.0930249	5.08231	0.090751	0.766191	0.920781	39.1678
LVEDD_mm	NBEA	0.280785	8.717	1.86624	0.186377	0.498449	92.1388
LVEDD_mm	NBEAL1	0.400404	7.63793	6.57217	0.0181096	0.169988	85.8447
LVEDD_mm	NBEAL2	-0.733948	1.11948	2.50237	0.12866	0.416423	4.41487
LVEDD_mm	NBN	0.596396	5.44331	8.60112	0.00795833	0.124011	48.8906
LVEDD_mm	NBPF1	-0.0186037	2.68799	0.00180562	0.966508	0.992627	12.1503
LVEDD_mm	NBPF10	0.111329	1.62759	0.0973705	0.758092	0.919136	6.35943
LVEDD_mm	NBPF11	0.364394	4.33565	3.60402	0.0714874	0.310718	31.6865
LVEDD_mm	NBPF12	0.183156	4.66364	0.791116	0.383852	0.701397	37.0925
LVEDD_mm	NBPF14	-0.203388	2.25214	0.204627	0.655657	0.872983	9.2901
LVEDD_mm	NBPF15	-0.165631	2.44905	0.213952	0.648452	0.868774	10.1907
LVEDD_mm	NBPF19	-0.150344	1.67279	0.169714	0.684549	0.887901	6.52546
LVEDD_mm	NBPF20	-0.284643	0.121952	0.446309	0.511422	0.793033	2.20366
LVEDD_mm	NBPF26	-0.0606949	3.3366	0.00393204	0.950594	0.987778	18.6431
LVEDD_mm	NBPF3	0.456022	3.04185	5.04292	0.0356339	0.226992	14.3087
LVEDD_mm	NBPF9	-0.15877	2.38896	0.312093	0.582316	0.835446	9.96931
LVEDD_mm	NBR1	-0.234275	5.19079	1.62631	0.21616	0.536187	47.2605
LVEDD_mm	NBR2	-0.0145045	3.82521	0.00513031	0.943578	0.985616	23.9007
LVEDD_mm	NCALD	-0.838052	7.00181	1.80201	0.19382	0.508638	55.8915
LVEDD_mm	NCAM1	0.346567	9.75818	3.87455	0.0623827	0.290252	97.1171
LVEDD_mm	NCAM1-AS1	-0.143656	0.738917	0.0487923	0.827321	0.942896	3.50171
LVEDD_mm	NCAPD2	-0.284043	3.61102	1.87621	0.185254	0.497253	19.7349
LVEDD_mm	NCAPD3	0.0849055	4.42191	0.403182	0.532317	0.805682	30.2702
LVEDD_mm	NCAPG	-0.36523	0.228057	0.100156	0.754786	0.918244	1.78356
LVEDD_mm	NCAPG2	0.230789	3.11429	0.70817	0.409546	0.721581	13.9364
LVEDD_mm	NCAPH2	-1.27316	1.56198	8.30319	0.00894211	0.129528	5.38086
LVEDD_mm	NCBP1	0.227503	5.07277	0.988598	0.331419	0.658448	45.7813
LVEDD_mm	NCBP2	-0.268098	2.779	0.979105	0.333701	0.660777	12.9201
LVEDD_mm	NCBP2-AS1	-0.814814	-0.865046	2.93416	0.101634	0.369936	1.11189
LVEDD_mm	NCBP2AS2	0.215773	1.25527	0.298428	0.590645	0.840747	4.87523
LVEDD_mm	NCBP3	-0.165771	5.39227	1.79944	0.194126	0.509004	52.0829
LVEDD_mm	NCDN	-0.445045	0.868821	1.98406	0.173651	0.481112	3.6451
LVEDD_mm	NCEH1	0.457297	7.90583	3.17089	0.0894528	0.3488	85.2963
LVEDD_mm	NCF2	-1.39901	0.46827	2.35479	0.13993	0.433811	2.91306
LVEDD_mm	NCK1	0.267546	5.09165	1.55202	0.226575	0.547785	40.4583
LVEDD_mm	NCK1-DT	0.184462	2.85871	0.393674	0.537147	0.809399	12.2585
LVEDD_mm	NCK2	0.0837217	5.06128	0.1245	0.727725	0.905976	40.9665
LVEDD_mm	NCKAP1	0.29694	7.65993	2.37698	0.13809	0.431078	85.8296
LVEDD_mm	NCKAP5	0.545823	9.64479	5.70184	0.0264353	0.202767	95.5122
LVEDD_mm	NCKAP5-AS1	0.750004	3.2626	0.733192	0.40153	0.716041	16.1174
LVEDD_mm	NCKAP5-AS2	0.677475	3.92477	0.716023	0.407004	0.71999	21.9939
LVEDD_mm	NCKAP5L	-0.103257	5.17476	0.252765	0.620374	0.856148	47.3108
LVEDD_mm	NCKIPSD	-1.49701	3.80677	7.70196	0.0113502	0.143439	20.2002
LVEDD_mm	NCL	-0.571727	3.92608	2.13051	0.159211	0.461536	25.3975
LVEDD_mm	NCLN	-0.791982	2.55767	5.51897	0.0286891	0.207993	11.8636
LVEDD_mm	NCOA1	0.240774	8.23683	2.24127	0.149269	0.447355	89.4999
LVEDD_mm	NCOA2	0.251239	8.60596	2.0609	0.165868	0.471368	91.286
LVEDD_mm	NCOA3	0.0567143	7.50347	0.128801	0.723266	0.904918	82.9191
LVEDD_mm	NCOA4	-0.100009	5.35151	0.511201	0.482503	0.773238	50.0704
LVEDD_mm	NCOA5	0.161149	4.76981	1.20861	0.284067	0.613417	38.0207
LVEDD_mm	NCOA6	-0.0513386	6.83568	0.130104	0.721931	0.904451	77.6112
LVEDD_mm	NCOA7	0.822357	3.23465	6.89818	0.0157852	0.161979	14.5729
LVEDD_mm	NCOA7-AS1	0.04023	-0.376743	0.00266559	0.959315	0.991241	1.34836
LVEDD_mm	NCOR1	0.0438842	7.55511	0.207809	0.653175	0.871904	86.9189
LVEDD_mm	NCOR2	-0.610784	6.14384	4.74534	0.0409322	0.240833	66.6331
LVEDD_mm	NCR3LG1	-0.353222	1.72572	0.512194	0.482089	0.77287	5.97706
LVEDD_mm	NCS1	-0.784599	0.574613	2.3852	0.137488	0.429983	2.62377
LVEDD_mm	NCSTN	-0.262519	2.8788	2.24698	0.14878	0.446765	14.3439
LVEDD_mm	NDC1	0.309956	3.68375	1.96161	0.175964	0.484326	19.1135
LVEDD_mm	NDE1	-0.545259	3.89481	4.19616	0.0532383	0.269784	23.9812
LVEDD_mm	NDEL1	-0.308585	5.23489	3.36354	0.0808841	0.331631	47.5096
LVEDD_mm	NDFIP1	0.558403	6.77888	7.55249	0.0120566	0.147133	75.9106
LVEDD_mm	NDFIP2	0.258031	6.72925	1.01338	0.325568	0.654161	68.6582
LVEDD_mm	NDOR1	-0.898714	2.49708	9.3163	0.00605933	0.112782	10.895
LVEDD_mm	NDRG1	1.02862	1.90723	1.9812	0.173946	0.481612	7.16442
LVEDD_mm	NDRG2	-0.43024	3.65598	2.30248	0.144099	0.439923	22.4693
LVEDD_mm	NDRG3	-0.0924461	7.09296	0.196168	0.662367	0.876926	79.7545
LVEDD_mm	NDRG4	-0.364565	8.16551	1.14786	0.296172	0.625825	91.0872
LVEDD_mm	NDST1	-0.5349	5.31181	3.49695	0.0755062	0.318842	49.0365
LVEDD_mm	NDST1-AS1	-0.626467	-0.382412	1.10166	0.305888	0.635801	1.47162
LVEDD_mm	NDST2	-0.510004	2.11659	5.31312	0.0314872	0.217132	8.67378
LVEDD_mm	NDUFA1	1.10703	4.22187	3.4128	0.078849	0.326313	28.3784
LVEDD_mm	NDUFA10	-0.348852	7.32657	3.05604	0.0950626	0.35732	85.8347
LVEDD_mm	NDUFA11	-0.755982	4.07671	6.15301	0.0216819	0.184973	27.6213
LVEDD_mm	NDUFA12	0.106926	5.14276	0.243551	0.626781	0.858394	45.5097
LVEDD_mm	NDUFA13	0.0130248	4.85687	0.00192662	0.965405	0.992563	41.1401
LVEDD_mm	NDUFA2	0.031914	2.13339	0.00338568	0.954151	0.989507	8.65114
LVEDD_mm	NDUFA3	0.0165399	2.79841	0.00115759	0.97318	0.993175	13.1515
LVEDD_mm	NDUFA4	1.27718	5.4144	10.2414	0.00430629	0.104382	48.5787
LVEDD_mm	NDUFA5	0.210158	6.22436	1.57309	0.223558	0.544014	67.4457
LVEDD_mm	NDUFA6	-0.179239	3.5524	0.339973	0.566063	0.826914	20.882
LVEDD_mm	NDUFA6-DT	-0.292839	4.16116	1.40791	0.248672	0.575133	28.2074
LVEDD_mm	NDUFA7	-0.0369758	2.97396	0.0198745	0.889234	0.968072	14.8672
LVEDD_mm	NDUFA8	0.480375	4.45438	4.28156	0.051074	0.265452	34.9391
LVEDD_mm	NDUFA9	0.0681439	5.76288	0.19399	0.664122	0.877704	58.3191
LVEDD_mm	NDUFAB1	0.437371	4.99135	3.65059	0.0698165	0.306688	45.8317
LVEDD_mm	NDUFAF1	-0.24745	3.13844	1.69725	0.206773	0.525154	16.452
LVEDD_mm	NDUFAF2	0.42795	6.31624	10.0314	0.00464821	0.106088	61.8233
LVEDD_mm	NDUFAF3	-0.240361	0.673659	0.125437	0.726757	0.905596	2.75458
LVEDD_mm	NDUFAF4	0.29666	4.02058	1.01523	0.325138	0.653936	27.1534
LVEDD_mm	NDUFAF5	-0.219584	6.30233	0.897043	0.354362	0.676444	67.5387
LVEDD_mm	NDUFAF6	0.0821969	6.09916	0.255448	0.618535	0.855476	63.622
LVEDD_mm	NDUFAF7	-0.338986	4.2603	2.3092	0.143543	0.439337	29.1457
LVEDD_mm	NDUFAF8	-0.384453	2.67698	1.61964	0.217073	0.536946	12.4598
LVEDD_mm	NDUFB1	0.185257	4.71386	0.716023	0.407003	0.71999	39.5578
LVEDD_mm	NDUFB10	0.360794	2.75627	0.24657	0.624666	0.857774	12.0321
LVEDD_mm	NDUFB11	0.472056	1.95629	0.289397	0.596273	0.843043	6.79966
LVEDD_mm	NDUFB2	0.201382	4.56391	0.592695	0.449964	0.751117	34.8058
LVEDD_mm	NDUFB3	0.917149	3.58327	5.27704	0.0320054	0.218659	20.4669
LVEDD_mm	NDUFB4	0.316044	4.71228	1.19015	0.287676	0.617161	38.7251
LVEDD_mm	NDUFB5	0.404444	5.43161	2.46886	0.131087	0.420412	52.493
LVEDD_mm	NDUFB6	0.407594	5	4.87484	0.0385234	0.23523	43.9223
LVEDD_mm	NDUFB7	0.0412086	3.0756	0.00636569	0.937165	0.984444	15.4382
LVEDD_mm	NDUFB8	-0.298973	5.6355	3.91347	0.0611857	0.288464	60.0699
LVEDD_mm	NDUFB9	0.372145	4.96134	1.22197	0.281495	0.610452	44.4783
LVEDD_mm	NDUFC1	0.35676	4.7694	2.41674	0.135006	0.426401	39.3842
LVEDD_mm	NDUFC2	0.35726	2.51958	0.504463	0.485371	0.774804	10.3844
LVEDD_mm	NDUFS1	-0.0214749	7.34584	0.0132962	0.909297	0.974685	85.8347
LVEDD_mm	NDUFS2	-0.542135	4.69994	4.87725	0.0384801	0.23505	40.4458
LVEDD_mm	NDUFS3	-0.414537	2.99305	3.64566	0.0699926	0.307172	15.2194
LVEDD_mm	NDUFS4	0.34865	7.42135	3.81063	0.0644073	0.29496	84.1266
LVEDD_mm	NDUFS5	-0.504994	4.46427	1.42583	0.245778	0.571666	32.2122
LVEDD_mm	NDUFS6	-0.473025	4.96672	6.41599	0.0193574	0.17605	43.8217
LVEDD_mm	NDUFS7	-0.712435	4.31196	11.4562	0.00280043	0.0908679	32.8487
LVEDD_mm	NDUFS8	-0.673608	4.45005	6.92821	0.0155876	0.16116	35.4372
LVEDD_mm	NDUFV1	-0.777113	5.04987	10.7075	0.0036424	0.0971191	46.0958
LVEDD_mm	NDUFV2	0.550821	5.63578	7.34647	0.0131123	0.151075	56.2689
LVEDD_mm	NDUFV2-AS1	0.519871	3.39051	0.433246	0.517562	0.796833	18.6758
LVEDD_mm	NDUFV3	-0.240554	5.76422	1.51212	0.232433	0.555493	60.8473
LVEDD_mm	NEAT1	-0.510543	12.734	2.22736	0.150476	0.448242	99.4994
LVEDD_mm	NEB	-2.47251	5.24786	5.67989	0.0266948	0.203154	20.5273
LVEDD_mm	NEBL	0.060678	11.1324	0.0577773	0.812378	0.937246	99.5648
LVEDD_mm	NECAB1	-0.0673911	5.60512	0.00472522	0.945848	0.986005	47.5096
LVEDD_mm	NECAB3	-0.816318	3.54271	9.61821	0.00541242	0.109155	21.2719
LVEDD_mm	NECAP1	-0.111784	3.52817	0.425092	0.521489	0.798928	20.4518
LVEDD_mm	NECAP2	0.298047	2.79631	2.0395	0.167985	0.474175	13.3754
LVEDD_mm	NECTIN1	-0.443206	2.96688	0.910663	0.35081	0.673938	13.2924
LVEDD_mm	NECTIN1-AS1	0.769956	1.09018	0.943886	0.342388	0.667028	4.05263
LVEDD_mm	NECTIN2	-1.14398	3.88945	10.2522	0.00428951	0.104208	23.2366
LVEDD_mm	NECTIN3	0.530247	4.2605	3.12414	0.091689	0.353012	25.8603
LVEDD_mm	NECTIN3-AS1	0.101018	2.69686	0.0687646	0.795703	0.932614	8.04739
LVEDD_mm	NEDD1	0.678474	3.98782	10.7742	0.00355725	0.0959144	23.2617
LVEDD_mm	NEDD4	0.456514	4.31107	1.46165	0.240122	0.565241	23.1208
LVEDD_mm	NEDD4L	-0.00953807	7.93299	0.00156218	0.968846	0.992633	87.6937
LVEDD_mm	NEDD8	0.168226	3.80385	1.63955	0.214368	0.533785	24.6679
LVEDD_mm	NEDD9	1.09838	3.78864	1.09277	0.307758	0.637788	13.227
LVEDD_mm	NEGR1	-1.82805	2.76964	1.05024	0.31713	0.646409	8.25116
LVEDD_mm	NEIL1	-0.729364	2.50733	11.4001	0.00285616	0.0908679	11.5743
LVEDD_mm	NEIL2	-0.335311	1.70258	1.68745	0.208047	0.526243	6.57577
LVEDD_mm	NEK1	0.169017	7.37803	0.86574	0.362724	0.683766	81.8097
LVEDD_mm	NEK10	0.0443811	8.06035	0.00967997	0.922559	0.980824	84.8687
LVEDD_mm	NEK11	0.155904	6.22282	0.0831867	0.775856	0.924008	60.1202
LVEDD_mm	NEK3	0.167802	3.89261	0.245203	0.625621	0.858123	22.3888
LVEDD_mm	NEK4	0.231199	4.45414	1.84466	0.188838	0.501906	32.5493
LVEDD_mm	NEK5	-0.408683	2.0576	1.25865	0.274592	0.604283	6.7896
LVEDD_mm	NEK6	-0.310289	1.24482	0.288969	0.596549	0.843333	4.40733
LVEDD_mm	NEK7	0.647487	9.12575	8.71844	0.00760577	0.12191	94.6066
LVEDD_mm	NEK8	-1.06328	-0.598904	3.79709	0.0650026	0.296394	1.27038
LVEDD_mm	NEK9	-0.161573	5.79761	1.75122	0.19997	0.517341	60.2561
LVEDD_mm	NELFA	-0.00929521	4.3568	0.00498539	0.944379	0.985616	32.5845
LVEDD_mm	NELFB	-0.556277	3.61308	5.95849	0.023603	0.192354	22.4492
LVEDD_mm	NELFCD	0.0122941	4.00374	0.00502737	0.944146	0.985616	27.8703
LVEDD_mm	NELFE	-0.269425	1.74253	0.761707	0.392685	0.709625	6.91286
LVEDD_mm	NELL1	-0.960755	-0.44063	3.18451	0.0889607	0.34787	1.40119
LVEDD_mm	NEMF	-0.0784831	6.67791	0.298719	0.590455	0.840618	75.8905
LVEDD_mm	NEMP1	0.00136359	2.55224	2.9199e-05	0.99574	0.998986	10.0045
LVEDD_mm	NEMP2	0.440294	1.2609	1.22773	0.280414	0.609602	4.40481
LVEDD_mm	NENF	-0.126128	2.73914	0.256332	0.617933	0.855445	12.744
LVEDD_mm	NEO1	0.386729	5.87596	5.97147	0.0234685	0.19165	54.196
LVEDD_mm	NEPRO	0.232356	4.23528	0.868606	0.361947	0.683533	30.1243
LVEDD_mm	NES	-1.5313	1.1221	3.40911	0.0790177	0.32677	3.4036
LVEDD_mm	NET1	0.458899	2.98472	1.81466	0.192328	0.506463	13.1364
LVEDD_mm	NEU1	-0.270367	0.348717	0.5991	0.447602	0.749436	2.5156
LVEDD_mm	NEU3	0.00805063	4.75657	0.00186558	0.965957	0.992563	36.3931
LVEDD_mm	NEURL1	-0.651764	1.40957	0.86943	0.361737	0.683357	4.69662
LVEDD_mm	NEURL1B	0.581069	4.30129	0.787742	0.384849	0.702102	23.2164
LVEDD_mm	NEURL2	0.226283	1.0711	0.795749	0.382513	0.69994	4.50543
LVEDD_mm	NEURL4	-1.07443	2.5268	10.8802	0.00342656	0.0952969	11.2598
LVEDD_mm	NEXMIF	0.474107	0.85912	0.830624	0.372485	0.691714	2.39988
LVEDD_mm	NEXN	-0.497424	10.9849	4.05984	0.0569131	0.279132	99.2554
LVEDD_mm	NEXN-AS1	-1.17616	5.04481	3.62099	0.070873	0.309227	40.0558
LVEDD_mm	NF1	-0.0255306	8.44649	0.0135399	0.908474	0.974356	90.8709
LVEDD_mm	NF2	-0.104727	5.43778	0.348466	0.56129	0.82367	48.7497
LVEDD_mm	NFASC	-2.80184	3.26799	9.1631	0.00641927	0.114714	7.97696
LVEDD_mm	NFAT5	0.296169	7.95973	6.84818	0.0161182	0.16351	88.7477
LVEDD_mm	NFATC1	-0.748136	3.94754	5.68482	0.0266366	0.203154	24.0592
LVEDD_mm	NFATC2	-0.750836	4.78713	0.857293	0.36503	0.685352	27.493
LVEDD_mm	NFATC2IP	-0.62862	4.48226	4.66299	0.0425527	0.244514	34.5014
LVEDD_mm	NFATC3	-0.0285946	6.52959	0.029981	0.864194	0.959448	70.8971
LVEDD_mm	NFE2L1	-0.804427	5.97882	7.76377	0.0110713	0.141458	64.5351
LVEDD_mm	NFE2L2	0.0329639	6.2573	0.0547762	0.817221	0.939158	65.2244
LVEDD_mm	NFE2L3	0.251166	4.50549	0.0779335	0.782852	0.927194	32.9417
LVEDD_mm	NFIA	0.424539	9.74334	4.89534	0.0381568	0.234012	95.7537
LVEDD_mm	NFIA-AS1	0.307751	0.365246	0.142961	0.70917	0.897915	2.60867
LVEDD_mm	NFIA-AS2	-1.42355	-0.749388	7.0184	0.0150784	0.159292	1.02133
LVEDD_mm	NFIB	0.333887	9.25209	2.24907	0.148599	0.44662	94.1135
LVEDD_mm	NFIC	-1.06421	7.24171	8.28413	0.00900498	0.129562	82.2248
LVEDD_mm	NFIL3	-0.882683	3.86925	3.44135	0.0776961	0.323458	19.6418
LVEDD_mm	NFIX	-0.553541	5.30982	2.1245	0.159771	0.462333	48.1561
LVEDD_mm	NFKB1	0.217588	6.18619	1.84026	0.189344	0.502368	60.9529
LVEDD_mm	NFKB2	-0.765551	-0.0218402	2.05287	0.166758	0.472617	2.07285
LVEDD_mm	NFKBIA	0.331242	4.26902	1.1326	0.299322	0.627935	29.9431
LVEDD_mm	NFKBIB	-0.499857	1.9869	1.97889	0.174159	0.482003	7.8386
LVEDD_mm	NFKBID	0.301157	0.126774	0.759697	0.393347	0.709824	2.26655
LVEDD_mm	NFKBIL1	-0.118688	1.6717	0.241516	0.628221	0.859437	6.49276
LVEDD_mm	NFKBIZ	-0.197892	3.87303	0.49899	0.487719	0.775827	22.9599
LVEDD_mm	NFRKB	0.180637	3.34882	0.746389	0.397396	0.712093	18.6079
LVEDD_mm	NFS1	-0.0888023	3.71951	0.162555	0.690896	0.891099	22.6857
LVEDD_mm	NFU1	-0.132265	5.28741	0.593326	0.449726	0.750977	47.4693
LVEDD_mm	NFX1	-0.460109	6.59352	4.46784	0.0466914	0.25465	71.4455
LVEDD_mm	NFXL1	0.141127	5.3416	0.0648702	0.801438	0.933928	43.0393
LVEDD_mm	NFYA	-0.137824	3.42848	0.256873	0.617564	0.855359	16.8017
LVEDD_mm	NFYB	0.301702	4.14034	1.33214	0.261408	0.590443	27.737
LVEDD_mm	NFYC	0.316927	7.47295	2.05232	0.166712	0.472609	84.9215
LVEDD_mm	NFYC-AS1	0.210199	1.21803	0.288404	0.596907	0.843626	4.93057
LVEDD_mm	NGDN	-0.0535647	2.79681	0.0744837	0.787587	0.929001	13.2195
LVEDD_mm	NGF	0.756467	2.46437	1.64474	0.213678	0.533138	7.92916
LVEDD_mm	NGF-AS1	0.571199	0.851667	0.486091	0.493356	0.780256	3.11179
LVEDD_mm	NGLY1	0.425054	5.98739	8.98945	0.00685578	0.116629	61.2749
LVEDD_mm	NGRN	-0.223163	2.70544	0.726222	0.403739	0.717933	12.2937
LVEDD_mm	NHEJ1	0.157665	2.10018	0.251217	0.621442	0.856471	6.8877
LVEDD_mm	NHLRC2	0.423999	8.05532	6.02777	0.0228973	0.1891	90.2495
LVEDD_mm	NHLRC3	0.23602	4.57795	2.43045	0.133962	0.424744	35.2108
LVEDD_mm	NHP2	0.173858	1.22083	0.161945	0.691453	0.891505	4.8551
LVEDD_mm	NHS	1.26767	4.97041	8.32708	0.00885468	0.129464	24.0642
LVEDD_mm	NHSL1	-0.187212	7.19801	0.202549	0.657288	0.873459	75.2616
LVEDD_mm	NIBAN1	-0.882748	9.47748	1.79296	0.194899	0.509975	92.8255
LVEDD_mm	NIBAN2	0.505484	1.79395	1.06891	0.312976	0.642946	6.65375
LVEDD_mm	NICN1	-0.731099	1.65712	6.59552	0.017937	0.169558	6.42987
LVEDD_mm	NID1	-2.78627	7.44838	15.203	0.000828314	0.0638411	63.8358
LVEDD_mm	NID2	-0.0881028	6.44586	0.141021	0.711039	0.898859	68.9601
LVEDD_mm	NIF3L1	0.0998522	2.80601	0.163219	0.690301	0.890742	13.4106
LVEDD_mm	NIFK	0.292983	2.05941	1.33923	0.260186	0.588951	8.05997
LVEDD_mm	NIFK-AS1	0.344822	4.84579	1.52646	0.230306	0.5533	35.558
LVEDD_mm	NIM1K	-0.795802	0.329245	4.38449	0.0486515	0.259362	2.08291
LVEDD_mm	NIN	-0.177676	5.99136	0.490032	0.491606	0.77908	58.1455
LVEDD_mm	NINJ1	-0.0280916	1.61033	0.00487979	0.944971	0.985756	6.34685
LVEDD_mm	NINJ2	-0.270026	6.46617	0.427764	0.520196	0.798427	61.5416
LVEDD_mm	NINL	0.127026	5.754	0.0264435	0.872378	0.962991	45.4996
LVEDD_mm	NIP7	0.204247	0.537461	0.612047	0.442798	0.7468	3.07657
LVEDD_mm	NIPA1	-0.00388939	4.17144	0.00016486	0.989877	0.998064	27.7999
LVEDD_mm	NIPA2	0.237261	4.01077	1.85449	0.187712	0.500585	26.0641
LVEDD_mm	NIPAL1	-1.38863	2.23082	2.55352	0.125015	0.410318	5.98209
LVEDD_mm	NIPAL2	0.369146	4.95552	3.18082	0.0889865	0.34787	35.5831
LVEDD_mm	NIPAL3	0.0551534	4.43552	0.0338934	0.855702	0.955914	29.2438
LVEDD_mm	NIPBL	0.311429	8.15052	4.48068	0.0464056	0.253833	90.2445
LVEDD_mm	NIPBL-DT	0.625101	3.03293	5.62099	0.027407	0.204705	15.3854
LVEDD_mm	NIPSNAP1	-0.100194	3.40445	0.052104	0.821653	0.941027	18.5148
LVEDD_mm	NIPSNAP2	0.0841653	7.26073	0.196513	0.662089	0.876748	84.9718
LVEDD_mm	NIPSNAP3A	-0.0695135	2.70283	0.0746367	0.787374	0.929001	11.6673
LVEDD_mm	NIPSNAP3B	0.0413644	4.25656	0.0242067	0.877848	0.964743	30.0488
LVEDD_mm	NISCH	-0.767998	5.01734	9.27624	0.00615029	0.113864	44.4833
LVEDD_mm	NIT1	-0.209181	2.38474	0.930838	0.345642	0.669912	10.7718
LVEDD_mm	NIT2	0.120757	3.89938	0.450338	0.509499	0.792459	25.5132
LVEDD_mm	NKAIN2	-0.638117	4.63879	1.04333	0.318687	0.648021	16.1954
LVEDD_mm	NKAP	0.078626	3.20219	0.0675648	0.797451	0.932919	16.8671
LVEDD_mm	NKAPD1	0.0443502	2.44597	0.0454275	0.833279	0.945707	10.6032
LVEDD_mm	NKAPL	0.50403	2.08149	0.743739	0.398232	0.71271	8.16311
LVEDD_mm	NKIRAS1	0.168002	3.71235	0.706584	0.410062	0.721864	22.5875
LVEDD_mm	NKIRAS2	-0.0306301	1.89045	0.0159301	0.900765	0.972502	7.62729
LVEDD_mm	NKRF	-0.000893729	2.27937	1.91028e-05	0.996554	0.999129	9.33035
LVEDD_mm	NKTR	0.0578372	7.03015	0.200735	0.658722	0.874468	81.1833
LVEDD_mm	NKX2-5	-0.142736	2.8174	0.307333	0.585186	0.837074	13.4031
LVEDD_mm	NLE1	-0.384476	-0.967037	0.786305	0.385309	0.702455	1.00372
LVEDD_mm	NLGN1	0.942005	10.0037	25.7392	5.05985e-05	0.0350701	94.9059
LVEDD_mm	NLGN1-AS1	0.542439	1.28708	0.355291	0.557525	0.821004	4.87271
LVEDD_mm	NLGN2	-1.0989	-0.810329	3.36827	0.0808753	0.331631	1.15969
LVEDD_mm	NLK	0.500233	7.05995	4.96145	0.0370017	0.230804	74.5774
LVEDD_mm	NLN	-0.093799	3.07843	0.0655079	0.800487	0.933853	12.5931
LVEDD_mm	NLRC3	-0.546442	3.38002	1.77951	0.196517	0.512393	19.2166
LVEDD_mm	NLRC4	-0.0266926	3.79188	0.00161015	0.968372	0.992633	23.1007
LVEDD_mm	NLRC5	1.15975	-0.337116	1.46543	0.239549	0.565142	1.42131
LVEDD_mm	NLRX1	-0.348102	2.78401	1.86754	0.186232	0.498253	13.2396
LVEDD_mm	NMD3	0.117913	7.45733	0.120779	0.731655	0.908375	78.5093
LVEDD_mm	NME1	0.419153	0.108553	2.34725	0.140532	0.434263	2.1936
LVEDD_mm	NME2	0.661257	1.37624	1.12825	0.300243	0.629134	4.95069
LVEDD_mm	NME3	-0.321985	3.56749	1.17533	0.290615	0.621226	22.1096
LVEDD_mm	NME4	-0.26236	1.89047	0.656663	0.426845	0.735732	7.80841
LVEDD_mm	NME5	-0.0737948	4.32569	0.0302036	0.863696	0.959396	29.5834
LVEDD_mm	NME6	-0.545878	2.51569	3.72186	0.0673493	0.301368	11.3881
LVEDD_mm	NME7	0.185048	5.91805	0.944132	0.342291	0.667028	56.3946
LVEDD_mm	NME9	0.298671	5.02287	0.163616	0.689945	0.890487	40.1741
LVEDD_mm	NMNAT1	-0.723868	5.25633	3.26172	0.0852881	0.340902	45.6229
LVEDD_mm	NMNAT2	-0.90245	0.979511	1.72477	0.203297	0.52201	2.72691
LVEDD_mm	NMNAT3	0.19816	5.6441	1.42155	0.246465	0.57263	52.1357
LVEDD_mm	NMRAL1	-0.251643	4.74488	0.672278	0.42148	0.73118	39.5678
LVEDD_mm	NMRK1	0.426221	3.09278	1.59966	0.219828	0.540416	14.7188
LVEDD_mm	NMRK2	-2.20156	5.851	27.5297	3.36728e-05	0.0350701	53.2527
LVEDD_mm	NMT1	-0.377196	5.76171	3.08394	0.0936633	0.35524	60.1303
LVEDD_mm	NMT2	0.333649	4.4591	5.21872	0.0328678	0.22085	32.2147
LVEDD_mm	NMUR2	-0.590883	1.0973	0.368156	0.550542	0.816805	3.46146
LVEDD_mm	NNAT	0.172967	2.1241	0.0721034	0.790923	0.930452	8.54297
LVEDD_mm	NNMT	-0.845517	4.2162	0.492609	0.490482	0.778083	18.7588
LVEDD_mm	NNT	0.2598	8.53468	2.12966	0.159289	0.461557	92.6142
LVEDD_mm	NNT-AS1	0.137875	7.20659	0.322338	0.576234	0.832503	81.4198
LVEDD_mm	NOA1	0.781862	2.21003	11.2213	0.00304037	0.0928585	9.19451
LVEDD_mm	NOB1	0.407018	1.30263	2.78683	0.109929	0.384368	5.14188
LVEDD_mm	NOC2L	-0.431842	2.92413	3.04347	0.0957031	0.357984	14.7238
LVEDD_mm	NOC3L	0.436863	4.06396	6.43476	0.0192027	0.175666	26.854
LVEDD_mm	NOC4L	-0.854423	0.303691	5.58972	0.0278415	0.206099	2.5156
LVEDD_mm	NOCT	-0.326351	4.29078	1.41762	0.247099	0.573484	29.4551
LVEDD_mm	NOD1	0.343215	4.78728	1.33683	0.260596	0.58964	36.9164
LVEDD_mm	NODAL	0.326387	2.02751	0.310513	0.583274	0.835791	8.27128
LVEDD_mm	NOL10	0.073874	6.40599	0.241528	0.628208	0.859437	68.1727
LVEDD_mm	NOL11	0.153243	3.84479	0.810023	0.378332	0.695929	24.5749
LVEDD_mm	NOL12	-0.365454	1.77648	1.71024	0.205118	0.523361	7.29775
LVEDD_mm	NOL3	-0.867522	4.71965	10.1934	0.00438193	0.10441	39.2131
LVEDD_mm	NOL4L	-0.353685	2.34081	0.334735	0.569048	0.827925	8.20336
LVEDD_mm	NOL6	-0.228695	1.1212	0.762514	0.392449	0.709389	4.70165
LVEDD_mm	NOL7	0.358366	3.81781	1.41722	0.247163	0.573484	24.0919
LVEDD_mm	NOL8	0.152671	3.93958	0.478721	0.496591	0.782381	25.4503
LVEDD_mm	NOL9	-0.236997	4.61537	1.22483	0.280948	0.609974	36.5441
LVEDD_mm	NOLC1	-0.0296823	1.90096	0.0247154	0.876583	0.964203	7.38831
LVEDD_mm	NOM1	-0.199031	3.43364	0.452889	0.508315	0.791424	19.6619
LVEDD_mm	NOMO1	0.348512	3.59568	1.3054	0.266106	0.594912	21.6216
LVEDD_mm	NOMO2	0.202424	3.09004	0.527317	0.475764	0.768303	15.9841
LVEDD_mm	NOMO3	-0.0482705	2.80435	0.034684	0.854049	0.954766	13.3251
LVEDD_mm	NONO	-0.241536	3.79133	1.48233	0.236932	0.56159	24.0139
LVEDD_mm	NOP10	0.246097	0.781065	0.119876	0.732628	0.908814	2.97847
LVEDD_mm	NOP14	-0.251912	3.34749	1.37738	0.253706	0.581353	19.3122
LVEDD_mm	NOP14-AS1	0.195127	2.56012	0.464921	0.502796	0.786809	11.5592
LVEDD_mm	NOP16	-0.346971	1.81434	1.63939	0.214397	0.533785	7.08895
LVEDD_mm	NOP2	-0.202369	2.26727	0.483217	0.494602	0.781081	9.62216
LVEDD_mm	NOP53	-0.373186	1.74965	0.564299	0.460885	0.757931	6.67136
LVEDD_mm	NOP53-AS1	-0.0400615	2.15706	0.0160053	0.900532	0.972502	8.72409
LVEDD_mm	NOP56	-0.398646	2.17508	0.83828	0.370301	0.68969	9.18696
LVEDD_mm	NOP58	-0.122806	5.11841	0.938125	0.343798	0.668185	45.8241
LVEDD_mm	NOP9	-0.799359	1.06042	5.9783	0.0234137	0.191388	4.06269
LVEDD_mm	NORAD	0.754867	4.69901	3.20619	0.0878073	0.345785	35.7743
LVEDD_mm	NOS1	-1.90808	2.41573	9.94384	0.00480381	0.107022	7.59459
LVEDD_mm	NOS1AP	0.449052	6.69618	2.10352	0.161752	0.46467	70.1374
LVEDD_mm	NOSIP	-0.199669	3.78788	0.628201	0.436891	0.742051	23.7095
LVEDD_mm	NOTCH1	-0.316658	0.0209833	0.26394	0.612829	0.852911	2.09549
LVEDD_mm	NOTCH2	0.489303	4.56985	2.43336	0.133741	0.424605	32.3984
LVEDD_mm	NOTCH2NLA	-0.0115654	1.12383	0.00207145	0.96413	0.992352	4.49789
LVEDD_mm	NOTCH2NLC	0.507793	2.87487	1.42758	0.245499	0.571666	13.383
LVEDD_mm	NOTUM	-0.578111	1.57852	1.57125	0.223841	0.544228	6.00473
LVEDD_mm	NOVA1	-0.483706	4.27036	0.468379	0.501227	0.785558	18.6154
LVEDD_mm	NOX5	0.17092	0.00693275	0.0555811	0.815923	0.938347	1.75589
LVEDD_mm	NOXA1	-0.162556	3.18228	0.253314	0.619997	0.856005	17.8155
LVEDD_mm	NOXRED1	0.144327	1.41859	0.148154	0.704187	0.895107	5.18464
LVEDD_mm	NPAS1	-0.831055	-0.45228	2.48307	0.130167	0.419118	1.38358
LVEDD_mm	NPAS2	-0.214028	8.00917	0.504691	0.485272	0.774804	88.1339
LVEDD_mm	NPAS3	-0.0653516	7.38418	0.0697948	0.794214	0.93174	61.9893
LVEDD_mm	NPAT	0.385041	4.86753	4.55754	0.0447349	0.249737	39.6408
LVEDD_mm	NPC1	-0.145628	4.68425	0.631272	0.435788	0.741378	35.4674
LVEDD_mm	NPC2	0.570979	1.77826	2.08137	0.163887	0.468348	6.56068
LVEDD_mm	NPDC1	-0.356393	1.78701	0.722575	0.404906	0.718421	7.3556
LVEDD_mm	NPEPL1	-0.340442	3.67016	2.53855	0.126058	0.411714	23.4378
LVEDD_mm	NPEPPS	-0.100057	6.65507	0.451525	0.508947	0.792114	74.9421
LVEDD_mm	NPHP1	0.100146	5.17742	0.189953	0.667409	0.878823	43.3261
LVEDD_mm	NPHP3	0.215104	5.5262	1.64229	0.214	0.533387	53.5948
LVEDD_mm	NPHP3-AS1	-0.316568	-0.33973	0.638835	0.433166	0.740094	1.10686
LVEDD_mm	NPHP4	-1.0959	5.20377	4.59317	0.0439836	0.248265	36.9214
LVEDD_mm	NPIPA1	0.190072	3.24812	0.389283	0.539405	0.810531	18.072
LVEDD_mm	NPIPA5	0.129834	0.537863	0.0806037	0.779276	0.925501	3.07657
LVEDD_mm	NPIPA7	0.905368	0.534111	4.66602	0.0425442	0.244514	3.02626
LVEDD_mm	NPIPA9	0.928581	0.0408137	1.24081	0.277979	0.607453	2.06027
LVEDD_mm	NPIPB11	-0.000410496	2.46651	8.45515e-07	0.999275	0.999739	11.041
LVEDD_mm	NPIPB12	0.182861	1.42269	0.236712	0.631642	0.860599	5.27772
LVEDD_mm	NPIPB13	-0.0132993	1.81208	0.000750611	0.978402	0.994087	6.83739
LVEDD_mm	NPIPB15	-1.2401	1.09295	2.96241	0.0999602	0.365957	4.13313
LVEDD_mm	NPIPB2	-1.49956	2.47119	4.78046	0.0402655	0.239681	10.1127
LVEDD_mm	NPIPB3	0.121147	2.10679	0.0757832	0.78579	0.92827	8.47253
LVEDD_mm	NPIPB4	-0.311975	4.68717	0.975557	0.334557	0.661475	37.1126
LVEDD_mm	NPIPB5	-0.553338	5.38001	4.14591	0.0545603	0.273175	50.3849
LVEDD_mm	NPL	0.0838342	2.92652	0.041882	0.839818	0.948685	12.739
LVEDD_mm	NPLOC4	-0.676583	6.61413	11.0577	0.00321808	0.0943407	73.9535
LVEDD_mm	NPM1	-0.23392	4.93091	1.78359	0.196024	0.511543	42.5211
LVEDD_mm	NPNT	0.845305	2.4262	1.55742	0.225802	0.546953	6.7896
LVEDD_mm	NPPA	-4.86462	5.84383	6.25628	0.020734	0.180461	10.2561
LVEDD_mm	NPPB	-3.68836	6.79379	4.87053	0.038601	0.23543	13.2195
LVEDD_mm	NPR2	-0.0961346	2.41506	0.343886	0.563855	0.825343	10.4724
LVEDD_mm	NPR3	0.559564	4.75953	1.10066	0.306061	0.635896	28.1143
LVEDD_mm	NPRL2	0.10113	1.38081	0.125724	0.726455	0.905596	5.61984
LVEDD_mm	NPRL3	-0.5373	5.27614	4.95012	0.0371968	0.231191	48.9485
LVEDD_mm	NPSR1-AS1	-2.34398	1.54345	9.1733	0.00640325	0.114714	3.52435
LVEDD_mm	NPTN	-0.238799	7.22003	1.76355	0.198455	0.515167	81.4324
LVEDD_mm	NPTN-IT1	-0.320639	3.56182	1.68573	0.208262	0.526628	21.1889
LVEDD_mm	NPTX2	-0.0370643	1.87482	0.00196528	0.96506	0.992563	4.36708
LVEDD_mm	NPTXR	-0.42432	2.31397	1.58708	0.221587	0.54232	9.29513
LVEDD_mm	NQO1	-0.461546	0.343753	0.410211	0.528833	0.803543	2.55585
LVEDD_mm	NQO2	-0.0875642	5.07061	0.120987	0.731433	0.908169	44.3475
LVEDD_mm	NR1D1	-1.4676	1.27585	3.26996	0.0849368	0.340193	4.21614
LVEDD_mm	NR1D2	0.143243	5.57797	0.228968	0.637241	0.863376	52.6867
LVEDD_mm	NR1H2	-1.27347	2.46922	15.0773	0.000861113	0.0641471	10.1655
LVEDD_mm	NR1H3	-0.107918	1.81704	0.111253	0.742037	0.911899	7.35812
LVEDD_mm	NR1I3	0.0574107	0.468449	0.00977059	0.922203	0.98072	3.0162
LVEDD_mm	NR2C1	-0.0760974	6.60237	0.353261	0.55863	0.821556	75.1535
LVEDD_mm	NR2C2	0.0689849	6.41676	0.185835	0.670804	0.880657	69.677
LVEDD_mm	NR2E3	-0.569766	1.05097	3.15404	0.0902743	0.34973	4.04005
LVEDD_mm	NR2F6	-0.347007	2.64668	1.92133	0.180275	0.4901	12.7591
LVEDD_mm	NR3C1	0.0937067	7.161	0.169932	0.684356	0.887901	77.6338
LVEDD_mm	NR3C2	0.398216	8.11483	3.15942	0.0899956	0.349375	88.1993
LVEDD_mm	NR4A1	-4.9316	6.49561	22.6574	0.000106185	0.0377702	23.3447
LVEDD_mm	NR4A2	-2.37521	2.39878	15.6982	0.000713175	0.0624733	7.69018
LVEDD_mm	NR4A3	-6.03827	6.0229	24.306	7.09831e-05	0.0350701	12.3893
LVEDD_mm	NR6A1	0.0998183	7.35542	0.316589	0.57963	0.83438	76.0943
LVEDD_mm	NRAD1	-0.0794579	2.45259	0.0138744	0.907356	0.974169	7.23234
LVEDD_mm	NRAP	-2.64202	8.97599	22.2889	0.00011645	0.0383554	90.1867
LVEDD_mm	NRAS	0.307616	2.52325	1.76613	0.198143	0.514834	11.1642
LVEDD_mm	NRAV	0.0384226	1.43965	0.00625356	0.937721	0.984444	5.59469
LVEDD_mm	NRBF2	0.438156	2.83887	3.75406	0.066265	0.299306	12.8195
LVEDD_mm	NRBP1	-0.333198	3.92519	1.71136	0.204967	0.523331	25.7874
LVEDD_mm	NRBP2	-0.0991178	2.9736	0.145373	0.706833	0.896104	15.1187
LVEDD_mm	NRDC	0.091736	6.72818	0.443484	0.512704	0.794164	76.6754
LVEDD_mm	NRDE2	-0.253669	5.35166	2.03998	0.167935	0.474175	51.1069
LVEDD_mm	NREP	0.561589	5.24925	2.15697	0.156764	0.458162	41.3967
LVEDD_mm	NREP-AS1	-0.870013	1.1732	0.573598	0.457268	0.755723	2.77219
LVEDD_mm	NRF1	0.0571526	7.42071	0.0696801	0.794379	0.931743	83.6889
LVEDD_mm	NRG1	-1.71389	1.53814	3.98759	0.058988	0.283028	4.58845
LVEDD_mm	NRG2	0.0147456	6.93368	0.00219744	0.963055	0.992174	68.3714
LVEDD_mm	NRG3	-2.08675	0.704704	5.78676	0.0254911	0.19972	2.45774
LVEDD_mm	NRG4	-0.574185	0.740352	0.992297	0.330579	0.65735	3.23506
LVEDD_mm	NRIP1	0.451767	6.35173	4.82035	0.0395167	0.23783	62.1176
LVEDD_mm	NRIP2	0.259698	1.73631	0.159803	0.693387	0.891983	6.94305
LVEDD_mm	NRIP3	-0.458227	-0.612153	0.946966	0.34171	0.666439	1.15969
LVEDD_mm	NRL	-0.290665	1.47476	1.01159	0.325995	0.654313	5.08151
LVEDD_mm	NRP1	0.544275	8.01778	2.92641	0.101894	0.370469	85.3668
LVEDD_mm	NRSN2	-0.619448	2.03442	4.03113	0.0577286	0.280835	8.2738
LVEDD_mm	NRSN2-AS1	-1.02171	6.13017	6.637	0.0176183	0.169406	64.3163
LVEDD_mm	NRTN	-0.842194	0.163835	3.09531	0.0931868	0.354473	2.25397
LVEDD_mm	NRXN3	1.69821	5.81847	1.30818	0.265612	0.594583	16.6306
LVEDD_mm	NSA2	0.301386	3.36469	1.01125	0.326066	0.654313	18.2356
LVEDD_mm	NSD1	0.0360501	7.39378	0.0405542	0.842341	0.94982	84.7001
LVEDD_mm	NSD2	-0.467597	6.10233	3.91661	0.0610902	0.288338	61.8837
LVEDD_mm	NSD3	0.252084	6.86405	5.48557	0.029121	0.209228	78.8061
LVEDD_mm	NSDHL	0.132758	3.29752	0.302068	0.588394	0.839179	16.4419
LVEDD_mm	NSF	0.240469	5.13578	1.82889	0.190662	0.504487	43.2129
LVEDD_mm	NSFL1C	0.0214245	4.45794	0.022634	0.88185	0.96564	33.8574
LVEDD_mm	NSG1	-0.238052	-0.105483	0.116785	0.73597	0.909499	1.77601
LVEDD_mm	NSG2	-1.18692	2.2595	3.61216	0.0711963	0.310106	6.2261
LVEDD_mm	NSL1	0.577154	5.47394	15.6473	0.000723755	0.0624733	49.9673
LVEDD_mm	NSMAF	0.289503	5.74776	4.01721	0.0581211	0.281279	55.9569
LVEDD_mm	NSMCE1	0.0964209	3.22074	0.112946	0.740155	0.911027	15.7979
LVEDD_mm	NSMCE1-DT	-0.0670804	1.82369	0.0216684	0.88438	0.96667	6.34937
LVEDD_mm	NSMCE2	-0.059413	8.12282	0.188136	0.668901	0.879539	88.2622
LVEDD_mm	NSMCE3	0.127493	0.815547	0.0926461	0.763847	0.920037	3.5168
LVEDD_mm	NSMCE4A	-0.42305	3.39569	4.62074	0.0434129	0.246449	18.8041
LVEDD_mm	NSMF	-1.99562	0.957823	20.7398	0.000174057	0.0469601	3.73818
LVEDD_mm	NSRP1	0.236523	6.91845	1.58535	0.221826	0.542345	75.888
LVEDD_mm	NSUN2	-0.220767	4.62615	1.17781	0.29012	0.620424	36.2196
LVEDD_mm	NSUN3	0.658127	4.74353	19.3263	0.000252636	0.050575	34.8586
LVEDD_mm	NSUN4	-1.1181	4.47609	9.2138	0.00629677	0.114549	31.8525
LVEDD_mm	NSUN5	-0.598933	2.49584	2.17407	0.155211	0.456122	11.7353
LVEDD_mm	NSUN6	-0.320635	6.16142	2.34575	0.140571	0.434304	63.8458
LVEDD_mm	NSUN7	-0.0216975	1.69402	0.000402316	0.984187	0.996209	4.40481
LVEDD_mm	NT5C	-0.517697	2.45516	1.73203	0.20236	0.520637	11.0586
LVEDD_mm	NT5C1A	1.16789	2.19441	8.15769	0.00946896	0.132329	9.23476
LVEDD_mm	NT5C1B	0.654618	2.50465	0.400705	0.533576	0.806533	10.4448
LVEDD_mm	NT5C2	-0.0639203	7.57286	0.111917	0.741294	0.911352	85.3416
LVEDD_mm	NT5C3A	0.678039	5.35295	20.476	0.00018574	0.0469601	46.5712
LVEDD_mm	NT5C3B	-0.205237	2.13812	0.885762	0.357347	0.679025	8.71906
LVEDD_mm	NT5DC1	0.76929	7.76069	22.5778	0.000108312	0.0377702	84.7555
LVEDD_mm	NT5DC2	-1.4442	0.72365	14.0683	0.00118285	0.0692319	3.39102
LVEDD_mm	NT5DC3	-0.140092	2.1659	0.265274	0.611907	0.852377	7.39082
LVEDD_mm	NT5M	-0.703234	3.37182	3.8946	0.0617636	0.289011	16.5501
LVEDD_mm	NTAN1	-0.912642	0.901285	2.00804	0.171179	0.478059	3.97716
LVEDD_mm	NTHL1	-0.770336	0.381794	2.31992	0.14274	0.437977	2.59358
LVEDD_mm	NTM	2.34968	2.7318	3.36611	0.0807843	0.331464	6.12045
LVEDD_mm	NTMT1	-0.508246	2.62514	3.41428	0.0787911	0.326154	12.5226
LVEDD_mm	NTN1	-0.105542	6.38248	0.0438706	0.836116	0.947263	51.8389
LVEDD_mm	NTN4	-0.257353	7.256	0.803856	0.380119	0.697612	76.9295
LVEDD_mm	NTNG2	-0.420266	0.888736	0.119685	0.73283	0.908814	3.03129
LVEDD_mm	NTPCR	0.403978	4.29114	7.11414	0.0144282	0.156973	30.0035
LVEDD_mm	NTRK3	0.466251	3.06115	0.677135	0.419835	0.730309	11.1994
LVEDD_mm	NUAK1	-0.900053	7.71461	5.03507	0.0357616	0.227288	82.8285
LVEDD_mm	NUB1	-0.0117135	4.66511	0.00492988	0.944689	0.985616	38.4459
LVEDD_mm	NUBP1	-0.317275	3.53032	2.29095	0.145056	0.441391	20.5952
LVEDD_mm	NUBP2	-0.564198	1.88688	5.52174	0.0286563	0.207845	7.63484
LVEDD_mm	NUBPL	0.148367	7.43467	0.536637	0.471938	0.765839	81.3393
LVEDD_mm	NUCB1	-0.682736	3.97861	4.72634	0.0413001	0.241812	27.2338
LVEDD_mm	NUCB1-AS1	0.269155	3.20335	0.77705	0.388037	0.705275	18.0243
LVEDD_mm	NUCB2	0.462504	4.7552	5.58753	0.0278184	0.206055	35.1831
LVEDD_mm	NUCKS1	0.170341	7.0327	1.71388	0.204646	0.522994	80.5293
LVEDD_mm	NUDC	-0.290908	3.96557	1.96947	0.175138	0.483239	26.7735
LVEDD_mm	NUDCD1	0.545712	3.83476	4.86596	0.0386838	0.235609	22.0769
LVEDD_mm	NUDCD2	0.657208	2.58714	2.43189	0.133857	0.424653	11.3378
LVEDD_mm	NUDCD3	-0.12437	6.41883	0.59542	0.448938	0.750225	69.9235
LVEDD_mm	NUDT12	0.733544	3.2664	7.34322	0.0131307	0.151075	17.9639
LVEDD_mm	NUDT13	0.18478	4.64519	0.328775	0.572479	0.830584	37.7415
LVEDD_mm	NUDT15	-0.135784	0.898975	0.0697458	0.794292	0.93174	3.77591
LVEDD_mm	NUDT16	-0.195839	2.44699	0.39788	0.535002	0.807962	10.407
LVEDD_mm	NUDT16L1	-0.0620552	1.65002	0.0352151	0.852951	0.954237	6.32169
LVEDD_mm	NUDT17	0.357292	0.084558	1.13578	0.298711	0.627469	2.21624
LVEDD_mm	NUDT19	0.0927462	3.6445	0.205143	0.655252	0.87294	21.5561
LVEDD_mm	NUDT2	-0.103679	3.08783	0.241974	0.627894	0.859395	15.3275
LVEDD_mm	NUDT21	0.175577	4.00464	1.21486	0.28286	0.612028	26.1974
LVEDD_mm	NUDT22	-0.819082	2.36831	8.16461	0.00944024	0.132148	10.4523
LVEDD_mm	NUDT3	-0.315031	4.75824	1.99922	0.172053	0.479216	39.9225
LVEDD_mm	NUDT4	-0.467346	7.92642	2.39873	0.136393	0.428248	87.2333
LVEDD_mm	NUDT5	0.201521	4.30116	2.02422	0.169514	0.476321	31.5204
LVEDD_mm	NUDT6	0.702279	3.32998	8.37684	0.00868456	0.129024	17.584
LVEDD_mm	NUDT7	0.58998	3.78794	4.66255	0.0425622	0.244514	22.5448
LVEDD_mm	NUDT8	0.269218	0.661725	0.497143	0.488545	0.77655	3.3231
LVEDD_mm	NUDT9	0.408727	4.70286	10.3693	0.00411165	0.102478	37.1604
LVEDD_mm	NUF2	0.332699	4.05134	0.154615	0.698132	0.893299	24.6981
LVEDD_mm	NUFIP1	0.27215	3.45683	4.05561	0.0570326	0.279392	18.0217
LVEDD_mm	NUFIP2	0.0305882	6.37604	0.0358403	0.851666	0.953849	68.9273
LVEDD_mm	NUMA1	-0.440474	5.09143	4.00712	0.0584114	0.281871	45.5801
LVEDD_mm	NUMB	0.156787	6.38743	1.33501	0.26091	0.589954	67.8607
LVEDD_mm	NUMBL	-1.09269	1.9616	8.09053	0.0097215	0.133526	7.70276
LVEDD_mm	NUP107	0.238869	4.79448	1.93277	0.179035	0.488934	36.1089
LVEDD_mm	NUP133	0.316351	5.45349	6.0736	0.0224439	0.187503	51.4716
LVEDD_mm	NUP153	-0.193878	6.41655	0.951852	0.340368	0.665135	68.4771
LVEDD_mm	NUP155	0.458929	4.51285	13.2266	0.00154539	0.0766747	34.0612
LVEDD_mm	NUP160	0.00090397	5.73613	3.66095e-05	0.99523	0.998986	56.0701
LVEDD_mm	NUP188	-0.586166	3.85679	9.5458	0.00556003	0.109332	23.0806
LVEDD_mm	NUP205	0.0403359	4.231	0.0547969	0.817187	0.939158	27.8426
LVEDD_mm	NUP210	-0.383759	3.0716	1.14286	0.2972	0.62666	15.2244
LVEDD_mm	NUP210L	-0.197703	1.86992	0.0916539	0.765069	0.920472	6.12799
LVEDD_mm	NUP214	0.106586	5.90161	0.89999	0.353588	0.676105	61.0384
LVEDD_mm	NUP35	0.335287	3.57999	3.03216	0.0962806	0.358769	19.8455
LVEDD_mm	NUP37	0.877297	3.84632	20.5836	0.000180574	0.0469601	22.663
LVEDD_mm	NUP42	0.266806	5.03793	0.884554	0.357665	0.679176	45.1776
LVEDD_mm	NUP43	0.208525	3.77089	1.14142	0.297497	0.626684	23.2693
LVEDD_mm	NUP50	-0.0500189	3.91402	0.0910841	0.765776	0.920781	25.2415
LVEDD_mm	NUP50-DT	0.0526702	5.43099	0.0608626	0.807536	0.935634	49.5271
LVEDD_mm	NUP54	0.332184	5.42499	7.98148	0.0101487	0.135991	49.8189
LVEDD_mm	NUP58	0.169733	5.38218	1.41881	0.246905	0.573178	49.4717
LVEDD_mm	NUP62	-0.417912	2.01479	3.51444	0.0748388	0.31698	8.34675
LVEDD_mm	NUP62CL	0.323113	1.46968	0.683371	0.417744	0.72846	4.79473
LVEDD_mm	NUP85	-0.206332	4.11765	1.12442	0.301028	0.630192	28.381
LVEDD_mm	NUP88	-0.229473	5.30214	2.31051	0.143435	0.43921	49.9195
LVEDD_mm	NUP93	-0.0151908	4.65777	0.00899001	0.925361	0.981801	34.1517
LVEDD_mm	NUP98	-0.165409	6.68748	1.40545	0.249073	0.575822	74.7988
LVEDD_mm	NUPR1	-1.47998	1.49066	4.19358	0.0533223	0.269784	5.21735
LVEDD_mm	NUS1	0.194135	4.90486	1.03825	0.31984	0.648952	39.8244
LVEDD_mm	NUSAP1	-0.873064	2.81088	3.27869	0.0845374	0.33946	12.4396
LVEDD_mm	NUTF2	-0.484998	2.58418	5.3653	0.0307487	0.214233	11.7981
LVEDD_mm	NUTM2A-AS1	0.224246	6.81043	1.24145	0.277798	0.607294	75.6943
LVEDD_mm	NUTM2B-AS1	-0.257476	6.96586	0.583901	0.453299	0.753093	75.0553
LVEDD_mm	NUTM2D	-0.46212	-0.754971	0.936135	0.344354	0.668646	1.20497
LVEDD_mm	NUTM2G	-0.496046	0.806656	1.21989	0.281935	0.61101	3.70799
LVEDD_mm	NVL	-0.000938976	5.63916	2.87185e-05	0.995775	0.998986	54.3721
