## Supplementary Data 4 for "Pulmonary pressure load shapes right ventricular molecular remodelling in dilated cardiomyopathy" (part 3 of 3)

### Sheet: DE_Cardiomyocytes (continued)
parameter	gene	logFC	logCPM	F	PValue	FDR	percentCells
LVEDD_mm	NXF1	-0.74706	2.90525	6.07873	0.0223948	0.187438	14.2836
LVEDD_mm	NXF5	0.168601	-0.580189	0.0762639	0.785134	0.928175	1.26283
LVEDD_mm	NXN	-0.530927	5.50713	1.55536	0.226094	0.547452	41.9325
LVEDD_mm	NXNL1	-0.831315	-0.143744	2.09219	0.162945	0.466373	1.82381
LVEDD_mm	NXPE1	0.252821	1.90337	0.117301	0.735393	0.90934	6.93298
LVEDD_mm	NXPE2	0.101463	-0.164637	0.083486	0.775482	0.924008	1.62759
LVEDD_mm	NXPE3	0.497807	5.65148	4.50575	0.0458529	0.252804	53.7885
LVEDD_mm	NXT1	0.0442927	-0.34603	0.0198353	0.889352	0.968106	1.54961
LVEDD_mm	OARD1	0.0662247	4.69014	0.0387184	0.845902	0.951781	38.0685
LVEDD_mm	OAT	0.216334	3.43921	1.07183	0.312324	0.642412	19.1764
LVEDD_mm	OAZ1	-0.331581	3.43438	1.49844	0.234486	0.55844	18.7664
LVEDD_mm	OAZ2	-0.843197	4.87203	13.5219	0.00140428	0.0732329	41.0973
LVEDD_mm	OBI1	0.769835	3.92603	17.7747	0.0003886	0.0557136	23.3171
LVEDD_mm	OBI1-AS1	-0.79699	-0.468894	1.85517	0.187781	0.50063	1.31566
LVEDD_mm	OBSCN	-0.790918	9.43963	7.08488	0.014604	0.157457	95.7839
LVEDD_mm	OBSCN-AS1	-0.933868	1.76642	6.50259	0.0186593	0.172694	6.89022
LVEDD_mm	OBSL1	-0.69896	4.65051	7.26953	0.0135326	0.153162	38.3704
LVEDD_mm	OCA2	-0.00590605	1.29818	0.000118685	0.991411	0.99825	3.84132
LVEDD_mm	OCEL1	-0.228042	-0.307869	0.376925	0.545897	0.814668	1.65778
LVEDD_mm	OCIAD1	0.516362	6.49097	5.59568	0.0277172	0.205626	72.7989
LVEDD_mm	OCIAD1-AS1	0.131008	2.72402	0.0277453	0.869305	0.961703	12.9075
LVEDD_mm	OCIAD2	0.383168	0.778962	1.35215	0.258011	0.586244	3.34574
LVEDD_mm	OCLN	-0.829316	1.99359	1.27976	0.270718	0.599858	7.80338
LVEDD_mm	OCRL	0.221767	5.46621	1.27334	0.271884	0.601886	50.2591
LVEDD_mm	ODC1	-0.0645674	1.8824	0.083416	0.775557	0.924008	6.89777
LVEDD_mm	ODC1-DT	0.219029	0.122211	0.39454	0.536736	0.809199	2.18102
LVEDD_mm	ODF2	-0.597714	3.39752	6.28059	0.0205178	0.179884	17.6394
LVEDD_mm	ODF2L	0.109162	4.99002	0.17179	0.682734	0.886836	37.9201
LVEDD_mm	ODR4	0.376897	5.61776	7.81023	0.0108668	0.14085	54.918
LVEDD_mm	OFD1	-0.126774	4.95771	0.38892	0.539592	0.810634	42.7501
LVEDD_mm	OGA	-0.0316942	7.29278	0.0304511	0.863144	0.959353	84.6272
LVEDD_mm	OGDH	-0.345454	7.91205	2.47498	0.130636	0.419584	90.4357
LVEDD_mm	OGFOD1	-0.118483	3.97976	0.284468	0.599395	0.84518	26.3006
LVEDD_mm	OGFOD2	-0.473294	0.429168	4.2231	0.0526004	0.268544	2.88791
LVEDD_mm	OGFOD3	-0.724459	2.93054	10.4518	0.00399179	0.101754	14.2207
LVEDD_mm	OGFR	-0.121031	2.17955	0.120109	0.732371	0.908814	9.47625
LVEDD_mm	OGFRL1	-0.0907279	2.73377	0.0141075	0.906584	0.974116	11.7026
LVEDD_mm	OGFRP1	-0.37937	-0.829638	0.929379	0.346054	0.670321	1.14208
LVEDD_mm	OGG1	-0.0754779	3.47847	0.105128	0.748972	0.915188	20.1021
LVEDD_mm	OGN	-0.303456	2.42052	0.109381	0.744132	0.912884	9.38821
LVEDD_mm	OGT	-0.24169	7.24757	2.57669	0.123401	0.407608	82.3455
LVEDD_mm	OIP5	-0.38884	4.34587	0.605092	0.445329	0.748139	30.5268
LVEDD_mm	OIP5-AS1	0.137195	7.13499	0.646477	0.430395	0.738109	83.0398
LVEDD_mm	OLA1	0.380321	6.51744	4.56389	0.0445999	0.249647	66.6256
LVEDD_mm	OLFM2	-0.0582675	-0.210604	0.0157402	0.901353	0.972502	1.85651
LVEDD_mm	OLFM3	0.323592	2.62246	0.0681225	0.796637	0.932717	8.75428
LVEDD_mm	OLFML1	0.505811	1.17359	0.437799	0.515413	0.795684	4.52304
LVEDD_mm	OLFML2A	0.964464	2.42045	2.35559	0.139789	0.433811	9.80831
LVEDD_mm	OLMALINC	-1.26136	2.52475	5.98649	0.0233172	0.191161	9.63977
LVEDD_mm	OMA1	-0.0922138	3.26141	0.132677	0.719319	0.903298	17.979
LVEDD_mm	OMD	-0.0114919	2.09838	0.000150021	0.990343	0.998064	7.65999
LVEDD_mm	OMG	-0.220734	4.54603	0.0707548	0.792838	0.931336	33.0751
LVEDD_mm	OPA1	0.19284	6.80911	1.52831	0.230033	0.55296	73.9409
LVEDD_mm	OPA1-AS1	0.0156865	3.0049	0.000432437	0.983606	0.995998	14.5074
LVEDD_mm	OPA3	-0.862687	5.40496	8.43894	0.00847586	0.128008	48.9309
LVEDD_mm	OPCML	-1.19968	0.118302	2.67927	0.116674	0.396259	1.83135
LVEDD_mm	OPHN1	0.196856	6.50874	0.775427	0.388523	0.705558	62.3767
LVEDD_mm	OPLAH	-1.63627	4.07934	12.8609	0.0017422	0.0811427	27.7722
LVEDD_mm	OPN3	0.522075	1.22493	1.43078	0.245014	0.571393	4.51801
LVEDD_mm	OPN4	-0.484795	3.55229	0.610003	0.443515	0.746927	19.428
LVEDD_mm	OPRM1	0.0701689	2.33196	0.00421454	0.948854	0.987048	8.36687
LVEDD_mm	OPTN	-0.362781	5.25563	2.11117	0.161026	0.463886	45.8971
LVEDD_mm	OR2A1-AS1	-0.48843	0.123555	0.367568	0.550874	0.816805	2.41246
LVEDD_mm	OR2L2	-0.910942	0.271515	0.706587	0.410107	0.721864	2.79483
LVEDD_mm	OR3A2	-0.975291	1.4435	0.485866	0.493453	0.78029	2.57597
LVEDD_mm	OR4D9	-0.475154	0.306717	0.575893	0.456415	0.755504	2.57094
LVEDD_mm	OR9Q1	0.229397	-0.298833	0.134273	0.717724	0.902284	1.50684
LVEDD_mm	ORAI2	-2.01647	0.0770708	8.30847	0.00896103	0.129528	2.15335
LVEDD_mm	ORAI3	0.0787467	0.121225	0.0270951	0.870839	0.962265	2.28668
LVEDD_mm	ORC2	0.0939096	6.98053	0.402499	0.532661	0.806022	77.5911
LVEDD_mm	ORC3	0.336045	6.00478	7.93931	0.0103205	0.137141	61.6875
LVEDD_mm	ORC4	0.97722	5.96902	16.2351	0.000607092	0.0583287	60.2309
LVEDD_mm	ORC5	0.566744	5.36695	13.1428	0.00158817	0.0782349	46.1914
LVEDD_mm	ORC6	-0.501483	2.40484	0.9064	0.351918	0.674985	9.62467
LVEDD_mm	ORMDL1	0.0830107	4.63829	0.103196	0.751207	0.916263	37.0975
LVEDD_mm	ORMDL2	0.467365	0.068356	1.05653	0.31577	0.645136	2.1609
LVEDD_mm	ORMDL3	-0.711157	0.975848	5.07267	0.0351695	0.226125	4.01489
LVEDD_mm	OS9	0.0545584	3.96879	0.0739088	0.788387	0.929001	25.3572
LVEDD_mm	OSBP	-0.0398702	5.49458	0.0636477	0.803277	0.933992	53.225
LVEDD_mm	OSBP2	-0.303802	5.47616	1.00835	0.326743	0.654812	44.4908
LVEDD_mm	OSBPL10	-0.321329	3.10018	0.210761	0.650895	0.870356	9.75548
LVEDD_mm	OSBPL11	0.293349	6.20561	2.12748	0.159493	0.461844	63.4081
LVEDD_mm	OSBPL1A	0.290898	8.04209	4.15966	0.0541948	0.272157	88.6446
LVEDD_mm	OSBPL2	-0.328626	5.22066	1.52404	0.230663	0.553776	48.9359
LVEDD_mm	OSBPL3	0.277589	4.69149	0.382719	0.542813	0.812627	26.7483
LVEDD_mm	OSBPL5	0.155934	4.06085	0.310052	0.583542	0.835837	26.7156
LVEDD_mm	OSBPL6	0.218926	6.56228	0.595099	0.449059	0.750328	62.3516
LVEDD_mm	OSBPL7	-0.410542	1.28292	1.40179	0.249685	0.576642	4.83246
LVEDD_mm	OSBPL8	0.0957993	7.61627	0.137463	0.714534	0.900972	83.0197
LVEDD_mm	OSBPL9	0.0562389	8.40395	0.148079	0.704252	0.895107	92.2721
LVEDD_mm	OSCP1	-0.268685	2.26486	1.00562	0.327389	0.655243	9.35047
LVEDD_mm	OSER1	-0.175882	4.31071	1.01338	0.325569	0.654161	30.7733
LVEDD_mm	OSER1-DT	0.0389851	3.34461	0.0125552	0.911849	0.97531	18.389
LVEDD_mm	OSGEP	-0.248835	3.60582	1.44796	0.242263	0.567816	21.9536
LVEDD_mm	OSGEPL1	0.525569	3.7356	1.94762	0.177446	0.486891	23.5334
LVEDD_mm	OSGEPL1-AS1	0.0598137	0.756976	0.0514128	0.822825	0.941414	3.60233
LVEDD_mm	OSGIN1	-1.43799	1.81149	14.2941	0.00109879	0.0666512	6.31163
LVEDD_mm	OSGIN2	0.0932631	3.2055	0.0650632	0.80115	0.933928	15.886
LVEDD_mm	OSR1	-0.183398	-0.712071	0.179369	0.676252	0.88321	1.2578
LVEDD_mm	OST4	0.59919	2.0135	0.434939	0.516756	0.796338	7.10405
LVEDD_mm	OSTC	0.204264	3.21651	1.11806	0.302365	0.631734	16.4973
LVEDD_mm	OSTF1	0.839286	3.08142	5.88193	0.0244115	0.195996	12.8069
LVEDD_mm	OSTM1	0.042151	3.84985	0.0396737	0.844038	0.95047	22.3737
LVEDD_mm	OTOA	-0.958901	-0.818094	2.74074	0.112918	0.389087	1.09428
LVEDD_mm	OTOGL	-1.18823	2.0333	2.7589	0.111598	0.387137	4.67146
LVEDD_mm	OTUB1	-0.426416	3.49196	4.098	0.0558567	0.276779	20.5927
LVEDD_mm	OTUD1	-1.88188	5.51891	5.03673	0.0357343	0.227216	29.7545
LVEDD_mm	OTUD3	0.120711	3.27641	0.428296	0.51994	0.798131	16.94
LVEDD_mm	OTUD4	0.449879	5.51703	7.99519	0.0100936	0.135724	53.5143
LVEDD_mm	OTUD5	-0.186812	4.424	1.02838	0.322096	0.650778	33.5379
LVEDD_mm	OTUD6B	0.62475	3.94225	7.89183	0.0105181	0.138556	26.0213
LVEDD_mm	OTUD6B-AS1	0.266937	4.10057	0.495414	0.489264	0.776957	27.9508
LVEDD_mm	OTUD7A	0.868288	5.18104	4.02232	0.057975	0.281164	36.1894
LVEDD_mm	OTUD7B	-0.0803875	6.40456	0.188982	0.668205	0.879307	69.7927
LVEDD_mm	OTULIN	0.0320833	6.02296	0.015785	0.901215	0.972502	62.0246
LVEDD_mm	OTX2-AS1	-1.345	1.34611	1.92187	0.18023	0.4901	3.50674
LVEDD_mm	OVAAL	0.166361	0.113921	0.0560304	0.815194	0.938297	1.92946
LVEDD_mm	OVCH1	1.43867	0.409702	1.62996	0.215652	0.535479	1.6452
LVEDD_mm	OVCH1-AS1	2.19858	1.95983	3.09107	0.0933367	0.354628	2.40743
LVEDD_mm	OVCH2	0.533694	0.430262	0.292216	0.594416	0.842675	2.21373
LVEDD_mm	OVOL2	0.256451	4.08474	0.229403	0.636923	0.863104	26.4917
LVEDD_mm	OVOL3	0.296465	-0.33151	0.205167	0.655208	0.87294	1.58986
LVEDD_mm	OXA1L	-0.711669	3.33472	7.52533	0.0121907	0.14762	18.4217
LVEDD_mm	OXCT1	0.153304	7.62305	0.153424	0.699236	0.89349	77.332
LVEDD_mm	OXCT1-AS1	0.493262	-0.880077	1.04292	0.318682	0.648021	1.05655
LVEDD_mm	OXLD1	-0.473149	0.839384	3.01628	0.0971373	0.360679	3.80861
LVEDD_mm	OXNAD1	0.287388	5.99859	2.02276	0.16966	0.476321	58.5379
LVEDD_mm	OXR1	0.714773	5.84839	7.0545	0.0147891	0.158016	55.5092
LVEDD_mm	OXSM	0.206877	2.04472	0.562087	0.461752	0.758231	8.26122
LVEDD_mm	OXSR1	-0.0796216	5.87218	0.184095	0.672253	0.881228	58.4323
LVEDD_mm	OXTR	-0.230237	1.03185	0.0945351	0.76153	0.91949	4.1608
LVEDD_mm	P2RX4	-0.32833	2.72613	0.869249	0.361775	0.683357	11.7529
LVEDD_mm	P2RX5	-0.509305	1.72856	1.56589	0.224592	0.544892	6.41226
LVEDD_mm	P2RX6	-1.11396	1.13435	4.86711	0.0386812	0.235609	4.19098
LVEDD_mm	P2RX7	-0.438737	2.01817	1.05682	0.315662	0.645007	7.19964
LVEDD_mm	P2RY1	0.768583	0.166907	1.4628	0.239981	0.565142	2.08795
LVEDD_mm	P2RY11	-1.42035	0.505068	9.08451	0.00663085	0.116269	3.00362
LVEDD_mm	P2RY14	1.15826	2.60019	1.24991	0.276218	0.60597	8.04236
LVEDD_mm	P2RY2	-0.515576	1.44413	1.08184	0.310139	0.640247	5.34816
LVEDD_mm	P2RY6	-0.675104	0.600478	0.75467	0.394864	0.71063	2.5961
LVEDD_mm	P3H1	0.0698905	2.67925	0.111369	0.741905	0.911803	12.3088
LVEDD_mm	P3H2	0.656155	3.83168	0.321954	0.57646	0.832503	13.1415
LVEDD_mm	P3H3	-0.346489	3.87159	0.808343	0.378818	0.696457	25.073
LVEDD_mm	P3H4	-0.145436	0.35138	0.0743503	0.787785	0.929001	2.60364
LVEDD_mm	P4HA1	0.00734626	8.421	0.00102751	0.974731	0.993527	89.5527
LVEDD_mm	P4HA2	-0.139896	3.82242	0.248263	0.623486	0.856994	24.3132
LVEDD_mm	P4HA2-AS1	-0.150008	1.51366	0.0474691	0.829636	0.944124	5.73053
LVEDD_mm	P4HA3	0.314793	3.52983	0.175437	0.679583	0.885619	19.4405
LVEDD_mm	P4HB	-0.444588	3.91289	3.11251	0.0922551	0.353695	25.8276
LVEDD_mm	P4HTM	-0.39915	2.68598	2.40976	0.135544	0.426937	12.8195
LVEDD_mm	PA2G4	-0.598525	2.9709	2.23601	0.149727	0.447687	14.9376
LVEDD_mm	PAAF1	-0.159149	5.83341	1.34343	0.259457	0.588172	59.8787
LVEDD_mm	PABPC1	0.0532448	5.28787	0.0826274	0.776589	0.924008	47.3536
LVEDD_mm	PABPC1L	-0.355191	1.788	1.79958	0.194118	0.509004	6.61853
LVEDD_mm	PABPC4	-1.53691	5.67492	15.1014	0.000854477	0.0641471	53.2652
LVEDD_mm	PABPC4-AS1	-1.09332	1.53286	2.52968	0.126695	0.412687	5.38086
LVEDD_mm	PABPN1	-0.58755	4.97247	5.68841	0.0265938	0.203154	44.111
LVEDD_mm	PACC1	0.474017	3.07697	0.974518	0.334811	0.661664	15.4231
LVEDD_mm	PACRG	-0.262985	9.32603	0.326662	0.573706	0.830705	93.877
LVEDD_mm	PACRG-AS1	-1.04974	1.44966	0.725737	0.403902	0.717933	5.16955
LVEDD_mm	PACRG-AS2	0.0658164	0.773041	0.00716191	0.933363	0.983842	2.90551
LVEDD_mm	PACRG-AS3	-0.102343	3.56854	0.0230633	0.880744	0.965411	19.1437
LVEDD_mm	PACRGL	0.568827	4.70534	9.19521	0.00634115	0.114646	35.5655
LVEDD_mm	PACS1	-0.188358	7.56518	0.371764	0.548594	0.8158	79.8702
LVEDD_mm	PACS2	-0.591591	5.32857	3.92859	0.0607276	0.287507	51.0918
LVEDD_mm	PACSIN1	-0.360083	2.9371	0.632884	0.435213	0.740917	11.1692
LVEDD_mm	PACSIN2	-0.133663	6.75219	0.301937	0.588474	0.839193	71.9913
LVEDD_mm	PACSIN3	-1.07606	3.14586	9.41845	0.00583098	0.111179	16.0847
LVEDD_mm	PAF1	-0.713217	1.31484	4.8887	0.0382877	0.234306	5.0966
LVEDD_mm	PAFAH1B1	-0.255862	7.74862	3.09462	0.0931336	0.354473	88.1918
LVEDD_mm	PAFAH1B2	-0.127593	6.02323	0.448237	0.510477	0.793033	63.1616
LVEDD_mm	PAFAH2	-0.731795	4.47116	4.35474	0.0492988	0.260497	30.7959
LVEDD_mm	PAG1	0.0536901	6.4424	0.0135273	0.908516	0.974356	59.1442
LVEDD_mm	PAGR1	-0.614614	0.33057	1.89455	0.183269	0.494785	2.47283
LVEDD_mm	PAICS	0.161558	3.60948	0.347941	0.561583	0.823813	20.799
LVEDD_mm	PAIP1	0.364129	4.79922	6.38429	0.0196222	0.177021	38.871
LVEDD_mm	PAIP2	-0.224091	5.4574	2.44917	0.132551	0.423056	51.9622
LVEDD_mm	PAIP2B	0.531649	5.79186	3.51903	0.0746564	0.316447	53.7155
LVEDD_mm	PAK1	-0.377163	3.78964	0.378333	0.545114	0.814084	13.6396
LVEDD_mm	PAK1IP1	0.56142	2.32316	6.32658	0.0201182	0.178524	9.52405
LVEDD_mm	PAK2	-0.645285	6.58887	4.23826	0.0521582	0.267691	67.9312
LVEDD_mm	PAK4	-0.297992	4.1031	1.08749	0.308901	0.639186	27.2238
LVEDD_mm	PAK5	-1.9529	-0.392493	6.89828	0.0158672	0.162523	1.48672
LVEDD_mm	PAK6	0.518491	1.43873	3.0739	0.0941875	0.355942	5.38338
LVEDD_mm	PALB2	-0.0141827	3.17452	0.00298801	0.956925	0.990458	15.5539
LVEDD_mm	PALD1	-0.424776	4.38892	3.05956	0.0948848	0.357151	29.4249
LVEDD_mm	PALLD	-0.346096	12.1837	1.65014	0.212948	0.532646	99.0567
LVEDD_mm	PALM2-AKAP2	-0.171095	9.39871	1.13935	0.297922	0.627278	96.1738
LVEDD_mm	PALMD	-0.557667	8.31244	1.34269	0.259584	0.588302	88.8257
LVEDD_mm	PAM	-0.211148	9.81202	0.542945	0.469378	0.764351	97.2203
LVEDD_mm	PAM16	-0.413111	3.6053	4.28663	0.0509492	0.265081	22.0215
LVEDD_mm	PAN2	-0.509906	4.49336	7.52204	0.0122066	0.14762	36.0108
LVEDD_mm	PAN3	0.335421	7.33915	5.48919	0.0290735	0.208983	80.6349
LVEDD_mm	PAN3-AS1	0.991875	-0.433622	3.09379	0.092997	0.354318	1.53955
LVEDD_mm	PANK1	0.406923	7.04108	4.80733	0.0397584	0.238182	76.6301
LVEDD_mm	PANK2	0.00227305	4.86661	0.000266417	0.987132	0.997394	40.6646
LVEDD_mm	PANK3	0.192488	4.87978	1.0497	0.317248	0.646426	39.8269
LVEDD_mm	PANK4	-0.54771	1.90531	4.1341	0.0548823	0.274053	7.52667
LVEDD_mm	PANX1	0.276951	3.40914	0.53188	0.473885	0.766703	15.9916
LVEDD_mm	PAOX	0.0926257	0.279636	0.0511792	0.823225	0.941442	2.5483
LVEDD_mm	PAPLN	-0.325216	1.33158	0.239387	0.629732	0.859979	4.71926
LVEDD_mm	PAPOLA	0.483444	7.05803	4.71463	0.041528	0.242218	80.3029
LVEDD_mm	PAPOLG	0.285457	4.49615	2.78345	0.110105	0.384522	33.2084
LVEDD_mm	PAPPA	-0.667995	3.25259	1.6466	0.213422	0.532942	13.2119
LVEDD_mm	PAPPA2	-1.60011	2.49551	9.27147	0.00616236	0.113878	6.54307
LVEDD_mm	PAPSS1	0.848228	3.68557	9.25454	0.00620107	0.113967	19.2041
LVEDD_mm	PAQR3	0.496656	4.60327	1.37159	0.254674	0.581904	35.6737
LVEDD_mm	PAQR6	-0.464639	-0.474699	1.48552	0.236568	0.561044	1.50433
LVEDD_mm	PAQR7	-0.0965436	-0.927727	0.0283028	0.868017	0.960923	1.10938
LVEDD_mm	PAQR9	0.974585	3.05357	7.54249	0.012107	0.147159	15.242
LVEDD_mm	PAQR9-AS1	0.49161	1.42242	2.53872	0.126078	0.411714	5.6928
LVEDD_mm	PARD3	-0.0474114	9.36866	0.0715204	0.791748	0.930461	95.3336
LVEDD_mm	PARD3B	0.225211	8.59695	1.71877	0.204025	0.522606	90.9288
LVEDD_mm	PARD6B	0.484324	4.55238	4.46141	0.0468355	0.254779	34.4687
LVEDD_mm	PARD6G	-0.182428	2.04028	0.26478	0.612237	0.852631	7.23234
LVEDD_mm	PARD6G-AS1	-0.17022	2.38416	0.493543	0.490078	0.777736	9.82089
LVEDD_mm	PARG	0.418849	6.20242	3.57781	0.0724478	0.312045	66.6457
LVEDD_mm	PARK7	-0.00818098	3.87768	0.00254845	0.960216	0.991377	24.9195
LVEDD_mm	PARL	0.0894352	5.47291	0.582699	0.453758	0.753352	52.8275
LVEDD_mm	PARM1	0.743578	5.79856	3.05887	0.0949195	0.357151	47.7284
LVEDD_mm	PARN	0.0299959	6.54204	0.0685538	0.796008	0.932625	71.3826
LVEDD_mm	PARP1	-0.102548	4.14208	0.290834	0.595366	0.842949	28.9721
LVEDD_mm	PARP10	-0.512943	0.410093	0.957099	0.339118	0.664269	2.79231
LVEDD_mm	PARP11	0.327033	5.09129	4.97619	0.0367497	0.229613	40.6143
LVEDD_mm	PARP12	0.342173	2.63759	0.961655	0.33795	0.663473	10.8397
LVEDD_mm	PARP14	0.665622	2.70303	1.32927	0.26191	0.590625	10.9378
LVEDD_mm	PARP15	-1.71049	-0.105932	3.91258	0.0613234	0.288527	1.46911
LVEDD_mm	PARP16	-0.196538	3.60732	0.697467	0.41305	0.72422	20.4946
LVEDD_mm	PARP2	0.0968131	2.85768	0.089257	0.768065	0.921634	14.0924
LVEDD_mm	PARP3	-0.370827	0.88771	2.00639	0.171353	0.478059	3.99225
LVEDD_mm	PARP4	0.272954	5.05928	2.90371	0.103148	0.372701	43.2003
LVEDD_mm	PARP6	-0.0872102	4.77827	0.249571	0.622578	0.856588	39.8546
LVEDD_mm	PARP8	0.837536	4.46443	3.12762	0.0915201	0.352766	23.6064
LVEDD_mm	PARP9	1.31387	2.43817	12.278	0.00211703	0.0832148	9.69763
LVEDD_mm	PARPBP	0.40586	0.66019	0.514061	0.48132	0.772301	2.53572
LVEDD_mm	PARS2	0.41089	-0.734742	1.3551	0.257371	0.585737	1.20497
LVEDD_mm	PARTICL	-0.57903	-0.276642	1.63165	0.215528	0.535409	1.74834
LVEDD_mm	PARVA	-0.502183	8.16084	2.61308	0.120929	0.403689	87.6006
LVEDD_mm	PARVB	-0.183943	7.11291	0.281851	0.601068	0.846197	77.7873
LVEDD_mm	PARVG	-0.21142	1.57107	0.123775	0.728489	0.906409	6.55313
LVEDD_mm	PASK	-0.683967	0.00289749	3.96754	0.0596553	0.285009	1.91688
LVEDD_mm	PATJ	0.0339924	9.02505	0.03437	0.854703	0.95513	95.5675
LVEDD_mm	PATL1	0.402676	4.05351	5.13838	0.0341003	0.223494	26.5823
LVEDD_mm	PATZ1	-0.137106	2.37595	0.263529	0.613073	0.852915	10.1555
LVEDD_mm	PAWR	0.706011	2.98579	0.719446	0.405904	0.719086	11.6044
LVEDD_mm	PAX8	0.346829	1.73237	0.125827	0.726344	0.905596	6.64872
LVEDD_mm	PAX8-AS1	-0.220456	4.04319	0.0458028	0.832602	0.945558	22.7385
LVEDD_mm	PAXBP1	0.179419	5.79997	1.57653	0.223071	0.543356	59.4939
LVEDD_mm	PAXBP1-AS1	0.401992	2.51866	0.73754	0.400162	0.714642	10.563
LVEDD_mm	PAXIP1	-0.0915204	4.45808	0.213811	0.648558	0.868847	31.7116
LVEDD_mm	PAXIP1-AS1	-0.0328927	2.39369	0.0145156	0.905249	0.973486	10.7064
LVEDD_mm	PAXIP1-AS2	0.698678	1.4563	2.16265	0.156272	0.457709	5.07396
LVEDD_mm	PAXX	-0.412466	0.62528	0.656049	0.427082	0.735794	3.2426
LVEDD_mm	PBDC1	-0.061951	-0.0691558	0.0179839	0.894607	0.970801	1.94204
LVEDD_mm	PBLD	-0.850323	2.35093	7.38608	0.0129032	0.150445	8.05494
LVEDD_mm	PBRM1	0.0558256	7.04178	0.253153	0.620107	0.856005	80.2274
LVEDD_mm	PBX1	0.410239	9.3762	2.42847	0.134112	0.425139	94.9185
LVEDD_mm	PBX2	-0.601399	2.22557	5.03683	0.035736	0.227216	9.65234
LVEDD_mm	PBX3	0.438236	8.06403	5.26309	0.0322086	0.219222	85.3995
LVEDD_mm	PBXIP1	-0.264413	1.47986	0.50892	0.483478	0.773906	5.55947
LVEDD_mm	PC	-0.0259638	3.04331	0.00278849	0.958386	0.990645	12.6006
LVEDD_mm	PCARE	0.792786	-0.0927965	2.92161	0.102013	0.370541	2.04518
LVEDD_mm	PCAT1	-2.90302	3.90881	2.50114	0.128729	0.416556	8.16563
LVEDD_mm	PCBD1	-0.0369936	1.83504	0.0168954	0.89782	0.971501	7.22982
LVEDD_mm	PCBD2	-0.233197	6.24394	1.21434	0.28296	0.612047	61.3806
LVEDD_mm	PCBP1	-0.224732	1.54137	0.131145	0.720874	0.903972	4.98591
LVEDD_mm	PCBP1-AS1	-0.159199	5.82302	0.538433	0.471207	0.765561	54.196
LVEDD_mm	PCBP2	-0.161097	6.45657	1.11482	0.303048	0.632452	72.8794
LVEDD_mm	PCBP2-OT1	0.0708812	0.260753	0.0151946	0.903076	0.972857	2.63635
LVEDD_mm	PCBP3	0.561225	3.58621	0.428813	0.51969	0.798131	13.1188
LVEDD_mm	PCBP4	-1.25822	2.81555	22.5108	0.000110176	0.0377702	13.6094
LVEDD_mm	PCCA	0.200284	7.95214	1.99894	0.172082	0.479216	88.2295
LVEDD_mm	PCCA-AS1	-0.0901748	2.93308	0.0137571	0.907746	0.974169	14.032
LVEDD_mm	PCCA-DT	-0.0934543	4.3385	0.0877711	0.769944	0.92224	29.523
LVEDD_mm	PCCB	0.160623	5.35262	1.18904	0.287894	0.617362	48.7372
LVEDD_mm	PCDH11X	0.00591463	-0.199235	9.19582e-05	0.99244	0.998431	1.68797
LVEDD_mm	PCDH11Y	-0.578544	-0.596187	1.27106	0.272343	0.602428	1.4515
LVEDD_mm	PCDH15	0.0666827	4.15841	0.00867207	0.926689	0.982053	15.964
LVEDD_mm	PCDH7	0.733771	10.371	2.20835	0.152144	0.451698	81.8449
LVEDD_mm	PCDH9	0.659941	10.4829	3.08882	0.0934205	0.354641	94.594
LVEDD_mm	PCDH9-AS1	0.0796529	0.68719	0.00842096	0.927758	0.982191	2.99608
LVEDD_mm	PCDH9-AS2	0.442535	6.55724	0.206237	0.654398	0.872565	56.8173
LVEDD_mm	PCDH9-AS3	0.42972	1.40934	0.249559	0.622595	0.856588	5.39092
LVEDD_mm	PCDH9-AS4	0.567069	3.26854	0.318533	0.578478	0.833692	15.9816
LVEDD_mm	PCDHB14	-0.00589023	-0.421253	0.000128901	0.991049	0.99825	1.5169
LVEDD_mm	PCDHB15	-0.798239	-0.101979	2.84142	0.106796	0.378153	1.92192
LVEDD_mm	PCDHGA1	-0.354618	3.86043	0.963035	0.33761	0.663217	23.541
LVEDD_mm	PCDHGA10	-0.127657	5.78669	0.309519	0.583863	0.836124	60.4724
LVEDD_mm	PCDHGA11	-0.077858	2.96683	0.0946246	0.761413	0.91949	14.5251
LVEDD_mm	PCDHGA12	-0.775855	2.39999	1.85102	0.188113	0.50087	10.9605
LVEDD_mm	PCDHGA2	0.464626	3.76814	3.05235	0.09525	0.357464	23.2064
LVEDD_mm	PCDHGA3	-0.798514	4.11804	4.39426	0.0483696	0.258844	28.6325
LVEDD_mm	PCDHGA4	-0.906376	2.50279	4.53574	0.0452042	0.251137	10.7969
LVEDD_mm	PCDHGA5	-0.0974139	4.73351	0.105512	0.74853	0.915058	39.4798
LVEDD_mm	PCDHGA6	-0.12655	5.76332	0.391513	0.538255	0.810108	59.7228
LVEDD_mm	PCDHGA7	-0.507246	3.45647	2.36708	0.138872	0.432795	20.482
LVEDD_mm	PCDHGA8	-0.22483	5.142	0.801191	0.380896	0.698091	47.0618
LVEDD_mm	PCDHGA9	-0.918723	2.95685	2.9409	0.101104	0.36896	14.6357
LVEDD_mm	PCDHGB1	-0.880665	1.77852	3.97995	0.0592089	0.283748	6.99587
LVEDD_mm	PCDHGB2	-0.604077	2.14896	1.44552	0.242652	0.568289	8.94546
LVEDD_mm	PCDHGB3	-0.769263	2.56328	3.52744	0.0743388	0.315898	11.4762
LVEDD_mm	PCDHGB4	-0.323131	2.07585	0.987009	0.331804	0.658729	8.5329
LVEDD_mm	PCDHGB5	-0.471732	2.77701	3.4423	0.0776599	0.323458	13.2496
LVEDD_mm	PCDHGB6	-0.508584	4.60568	2.90772	0.102926	0.372457	37.0799
LVEDD_mm	PCDHGB7	-0.202654	2.84081	0.441748	0.513523	0.794875	14.1075
LVEDD_mm	PCDHGC3	-1.07687	2.0638	6.73627	0.0168977	0.166391	8.27128
LVEDD_mm	PCDHGC4	-1.33767	0.433814	16.8757	0.000506591	0.057498	2.74452
LVEDD_mm	PCDHGC5	-1.05101	-0.456402	5.15986	0.0338899	0.223248	1.46156
LVEDD_mm	PCED1A	-0.987356	1.21923	7.18719	0.01401	0.155658	4.8224
LVEDD_mm	PCF11	0.140007	5.32932	0.300658	0.58926	0.839843	50.8427
LVEDD_mm	PCF11-AS1	0.292871	1.9687	0.957779	0.33891	0.664269	8.24361
LVEDD_mm	PCGF1	-0.032177	-0.8453	0.00555972	0.941271	0.984976	1.11944
LVEDD_mm	PCGF2	0.146491	1.16511	0.135573	0.716418	0.901648	4.52807
LVEDD_mm	PCGF3	-0.326233	4.51934	3.68359	0.0686598	0.304313	36.2246
LVEDD_mm	PCGF5	-0.204669	7.15835	1.5986	0.219973	0.540536	79.4149
LVEDD_mm	PCGF6	0.000282229	4.06448	1.88635e-06	0.998917	0.999567	25.3824
LVEDD_mm	PCID2	0.208268	5.86288	1.73284	0.202254	0.520524	62.5151
LVEDD_mm	PCIF1	-0.351215	2.09208	2.27758	0.14618	0.442494	8.37694
LVEDD_mm	PCK2	-0.405305	0.112167	0.76618	0.391375	0.708685	2.10807
LVEDD_mm	PCLAF	-0.111578	-0.136355	0.0359814	0.851391	0.953849	1.7257
LVEDD_mm	PCLO	0.125441	5.64292	0.0529837	0.820181	0.940155	33.1103
LVEDD_mm	PCM1	0.0188282	7.80007	0.0208737	0.886503	0.96723	89.8244
LVEDD_mm	PCMT1	0.284928	5.64343	4.53476	0.0452228	0.251137	54.2036
LVEDD_mm	PCMTD1	0.383617	7.66161	5.84328	0.0248297	0.197673	86.7579
LVEDD_mm	PCMTD2	-0.160549	5.77373	0.489449	0.491861	0.779386	59.7429
LVEDD_mm	PCNA	0.228763	1.19902	0.686862	0.416584	0.727419	4.59851
LVEDD_mm	PCNP	0.343528	5.97959	5.32202	0.0313564	0.216886	63.6848
LVEDD_mm	PCNT	-0.546726	6.78344	2.72551	0.113653	0.390257	73.3221
LVEDD_mm	PCNX1	0.232491	8.03545	1.84188	0.189157	0.502207	88.8006
LVEDD_mm	PCNX2	-1.19953	1.19782	5.21402	0.0329509	0.22091	3.37342
LVEDD_mm	PCNX3	-0.822458	1.65862	7.01436	0.0150424	0.159251	6.30157
LVEDD_mm	PCNX4	-0.178711	8.056	0.270017	0.608762	0.850252	87.266
LVEDD_mm	PCOLCE	-0.025988	-0.13904	0.00099326	0.975158	0.993559	1.89424
LVEDD_mm	PCOLCE-AS1	-0.347157	1.05816	0.969141	0.336136	0.662499	4.24884
LVEDD_mm	PCOLCE2	1.19313	5.91296	7.04865	0.0148251	0.158035	51.776
LVEDD_mm	PCP4	0.288231	3.85173	0.577955	0.455577	0.754713	21.4505
LVEDD_mm	PCSK1	0.334103	3.2397	0.150273	0.702181	0.894544	16.1199
LVEDD_mm	PCSK5	0.727663	5.52048	4.2261	0.0524677	0.268296	42.8004
LVEDD_mm	PCSK6	-0.558383	7.53623	0.557344	0.46362	0.7601	69.3953
LVEDD_mm	PCSK6-AS1	0.0505128	-0.0346433	0.00285103	0.957926	0.990645	2.05776
LVEDD_mm	PCSK7	-0.661818	5.97461	6.60068	0.0178917	0.169435	62.2082
LVEDD_mm	PCTP	0.431453	5.36962	4.68646	0.0420835	0.243877	45.6883
LVEDD_mm	PCYOX1	0.638153	3.2116	7.72487	0.0112465	0.142796	16.6256
LVEDD_mm	PCYOX1L	-0.20377	0.848032	0.464707	0.502908	0.786809	3.60737
LVEDD_mm	PCYT1A	-0.370141	5.86368	5.14486	0.0339985	0.223466	61.056
LVEDD_mm	PCYT2	-0.959067	-0.184691	4.36544	0.049152	0.260356	1.7257
LVEDD_mm	PDAP1	-0.552713	2.9409	4.82275	0.0394739	0.237749	14.8445
LVEDD_mm	PDC	-0.274928	1.33771	0.0558562	0.815466	0.938297	5.06893
LVEDD_mm	PDCD10	0.453718	5.59733	6.56495	0.0181653	0.170375	53.4061
LVEDD_mm	PDCD11	-0.168266	3.67169	0.513479	0.481541	0.772437	21.9788
LVEDD_mm	PDCD1LG2	-0.630676	1.59217	0.627533	0.43714	0.742246	5.27521
LVEDD_mm	PDCD2	0.500616	3.43208	2.10772	0.161355	0.464275	19.7801
LVEDD_mm	PDCD2L	0.689019	1.74705	7.57215	0.0119694	0.146653	6.82481
LVEDD_mm	PDCD4	-0.0634597	6.53342	0.0454468	0.833243	0.945707	66.525
LVEDD_mm	PDCD5	0.158845	3.34218	0.711153	0.408577	0.720706	18.4192
LVEDD_mm	PDCD6	-0.443477	5.05888	4.25572	0.0517179	0.266583	43.3362
LVEDD_mm	PDCD6IP	0.257175	6.5011	4.28991	0.0508675	0.264952	71.3624
LVEDD_mm	PDCD7	-0.123601	3.76258	0.162324	0.691104	0.891299	24.6151
LVEDD_mm	PDCL	0.266544	1.44062	0.898047	0.354111	0.676444	5.3708
LVEDD_mm	PDCL3	-0.159145	1.80099	0.230019	0.636477	0.862916	6.39213
LVEDD_mm	PDE10A	-0.164928	7.3185	0.150031	0.702408	0.894544	72.6529
LVEDD_mm	PDE11A	0.844136	4.83553	0.865257	0.362856	0.683809	28.313
LVEDD_mm	PDE12	0.366881	3.13652	2.2677	0.147011	0.443435	15.9992
LVEDD_mm	PDE1A	0.327526	6.77172	0.158359	0.694693	0.892297	43.8745
LVEDD_mm	PDE1C	0.621196	10.0328	2.83357	0.107141	0.378769	97.1901
LVEDD_mm	PDE2A	-0.306942	0.662383	0.3379	0.567262	0.827334	3.10676
LVEDD_mm	PDE3A	0.284387	12.0471	1.25549	0.275173	0.604863	99.0139
LVEDD_mm	PDE3B	-0.255388	7.66424	0.499533	0.487484	0.775827	75.0981
LVEDD_mm	PDE4A	0.0557526	3.12783	0.0109456	0.917671	0.978679	15.0458
LVEDD_mm	PDE4B	-0.936171	3.64153	0.454923	0.507374	0.790692	14.188
LVEDD_mm	PDE4C	-1.60406	-0.344069	5.8457	0.0248915	0.197872	1.60495
LVEDD_mm	PDE4D	-0.373521	9.14288	0.592801	0.449924	0.751117	91.9526
LVEDD_mm	PDE4DIP	-0.382068	9.65472	4.79658	0.0399593	0.238964	98.6315
LVEDD_mm	PDE5A	0.608538	6.1433	0.550979	0.46615	0.76186	59.8008
LVEDD_mm	PDE6A	-0.963155	0.0627205	2.69766	0.115504	0.393688	2.10304
LVEDD_mm	PDE6B	-0.178544	1.27104	0.145735	0.706492	0.895905	4.87271
LVEDD_mm	PDE6C	0.28951	0.841317	0.157497	0.695495	0.892781	3.63504
LVEDD_mm	PDE6D	0.273617	4.32429	1.96558	0.175546	0.483651	29.2337
LVEDD_mm	PDE7A	0.072668	10.5818	0.263323	0.61321	0.852915	99.0818
LVEDD_mm	PDE7B	0.469685	7.38812	2.2058	0.152369	0.451808	63.622
LVEDD_mm	PDE8A	-0.145299	7.56567	0.334156	0.569377	0.828053	81.1682
LVEDD_mm	PDE8B	0.267038	4.01689	0.112846	0.740265	0.911027	14.4974
LVEDD_mm	PDGFA	-0.292671	3.04386	0.877628	0.359517	0.680927	14.9603
LVEDD_mm	PDGFC	0.166093	6.67087	0.321184	0.576913	0.832773	64.9225
LVEDD_mm	PDGFD	1.87755	4.80735	9.72159	0.00520892	0.108802	21.6744
LVEDD_mm	PDGFRL	1.0383	3.99275	3.10855	0.0924493	0.35375	19.7877
LVEDD_mm	PDHA1	-0.493503	5.67948	4.14118	0.0546865	0.2734	57.5694
LVEDD_mm	PDHB	0.240472	3.12124	1.65463	0.212351	0.532171	16.3992
LVEDD_mm	PDHX	0.131474	6.58895	0.318433	0.578536	0.833692	71.4052
LVEDD_mm	PDIA3	-0.135456	4.57329	0.541302	0.470042	0.76465	32.8587
LVEDD_mm	PDIA4	0.5389	1.13866	1.72896	0.202775	0.521306	4.55575
LVEDD_mm	PDIA5	0.187798	2.65617	0.169928	0.68436	0.887901	10.6837
LVEDD_mm	PDIA6	0.192151	4.01042	1.15238	0.295248	0.625341	25.6037
LVEDD_mm	PDIK1L	0.273064	2.98497	1.60142	0.219583	0.540255	14.4093
LVEDD_mm	PDK1	-0.874799	3.83895	2.90616	0.103012	0.372555	20.6304
LVEDD_mm	PDK2	-0.850335	3.53419	10.1354	0.0044754	0.105587	21.4228
LVEDD_mm	PDK3	-0.134146	4.04504	0.29134	0.595049	0.842944	21.6417
LVEDD_mm	PDK4	-2.08618	10.6109	8.76644	0.00746656	0.121055	96.448
LVEDD_mm	PDLIM1	-0.466558	7.33418	2.62455	0.120162	0.40249	80.3758
LVEDD_mm	PDLIM2	0.666613	-0.362417	1.43431	0.2444	0.570663	1.6125
LVEDD_mm	PDLIM3	-2.26253	8.18894	14.7736	0.000945362	0.0644907	74.0793
LVEDD_mm	PDLIM5	-0.337461	11.6392	1.29261	0.268391	0.597114	99.0919
LVEDD_mm	PDLIM7	-2.03993	2.44411	15.0387	0.000871434	0.0642033	9.14168
LVEDD_mm	PDP1	0.495422	4.90251	2.85922	0.10566	0.376409	39.3339
LVEDD_mm	PDP2	-0.124176	2.06895	0.156221	0.696653	0.892934	8.39706
LVEDD_mm	PDPK1	-0.423258	4.66423	3.10225	0.0927577	0.354204	38.2446
LVEDD_mm	PDPN	-0.497254	2.09203	1.53662	0.228818	0.5515	7.60465
LVEDD_mm	PDPR	-0.537131	4.93515	2.16013	0.156475	0.457763	42.5186
LVEDD_mm	PDRG1	0.0103439	1.38951	0.00130516	0.971523	0.992921	5.42866
LVEDD_mm	PDS5A	0.114826	6.916	0.950455	0.340715	0.665581	77.0351
LVEDD_mm	PDS5B	0.275269	6.69368	3.53151	0.0741812	0.315615	69.2594
LVEDD_mm	PDSS1	0.00425506	4.20115	0.000577186	0.98106	0.99502	27.8326
LVEDD_mm	PDSS2	0.186625	7.20993	2.80921	0.10857	0.38122	79.6815
LVEDD_mm	PDXDC1	0.0338691	6.51577	0.021485	0.884865	0.966731	72.907
LVEDD_mm	PDXK	-0.435121	4.43684	2.72754	0.113526	0.390142	33.5455
LVEDD_mm	PDXP	-0.384054	-0.470704	0.689744	0.415683	0.726625	1.47414
LVEDD_mm	PDZD11	0.759118	0.105233	3.67797	0.0689006	0.304898	2.3068
LVEDD_mm	PDZD2	0.027328	10.9071	0.00791525	0.929952	0.983149	98.1133
LVEDD_mm	PDZD8	0.350969	5.69579	3.529	0.0742765	0.315792	52.0527
LVEDD_mm	PDZD9	-0.662407	0.822429	0.585714	0.452636	0.752661	3.68283
LVEDD_mm	PDZK1	-0.409045	1.96459	0.2629	0.613496	0.853035	7.2575
LVEDD_mm	PDZRN3	0.0875285	10.2549	0.058465	0.811287	0.936516	97.0039
LVEDD_mm	PDZRN3-AS1	-0.132155	0.794714	0.0434244	0.836946	0.947648	3.65768
LVEDD_mm	PEA15	0.00683639	2.45317	0.000230269	0.988036	0.997838	11.1692
LVEDD_mm	PEAK1	-0.114029	8.62789	0.198573	0.660441	0.875757	91.0948
LVEDD_mm	PEBP1	-0.456741	4.35852	2.68299	0.116342	0.395507	32.1921
LVEDD_mm	PEBP4	-0.164716	8.59958	0.174271	0.680586	0.886514	91.2608
LVEDD_mm	PECR	0.951324	1.92058	5.20647	0.0330646	0.221412	6.85752
LVEDD_mm	PEF1	-0.720414	3.05908	14.5733	0.00100623	0.0647613	15.5363
LVEDD_mm	PEG3	-0.0574734	1.57364	0.0111776	0.916807	0.978073	5.54689
LVEDD_mm	PELI1	1.24881	0.95885	1.51383	0.232218	0.555246	3.18223
LVEDD_mm	PELI2	1.98178	2.24019	5.08252	0.0349976	0.225764	6.29402
LVEDD_mm	PELI3	0.362155	-0.433408	1.14715	0.296232	0.625825	1.55464
LVEDD_mm	PELO	-0.126599	-0.364649	0.0374459	0.848433	0.9528	1.50433
LVEDD_mm	PELP1	-0.169479	3.58717	0.720907	0.405435	0.718785	21.4329
LVEDD_mm	PEMT	-0.587918	3.96061	3.81487	0.0642711	0.294554	24.0441
LVEDD_mm	PEPD	-0.516374	4.67438	3.38051	0.0801763	0.329854	36.3755
LVEDD_mm	PER1	-1.37634	6.49364	21.0389	0.000160303	0.0456072	69.9034
LVEDD_mm	PER2	-1.49273	4.2834	8.48833	0.00831448	0.126624	27.0678
LVEDD_mm	PER3	-0.293086	6.10159	0.590062	0.450958	0.751759	58.9404
LVEDD_mm	PERM1	-1.10729	3.97106	10.189	0.00438899	0.10441	26.0088
LVEDD_mm	PERP	0.162661	3.28	0.293934	0.593426	0.842037	16.7765
LVEDD_mm	PES1	0.419252	1.19098	1.44249	0.243153	0.568869	4.69662
LVEDD_mm	PET100	0.249841	1.69525	0.167156	0.6868	0.8887	6.46257
LVEDD_mm	PET117	-0.372328	0.803755	0.765087	0.39168	0.708916	3.75579
LVEDD_mm	PEX1	0.103221	5.22893	0.607415	0.444469	0.747816	48.3749
LVEDD_mm	PEX10	0.0952049	1.70511	0.14603	0.706207	0.895716	6.80217
LVEDD_mm	PEX11A	0.255835	3.76807	0.921538	0.348009	0.671869	23.6869
LVEDD_mm	PEX11B	0.0594659	3.20233	0.0989993	0.756143	0.918753	17.4683
LVEDD_mm	PEX11G	-0.365178	0.850408	0.860129	0.364281	0.684779	3.82119
LVEDD_mm	PEX12	0.236032	-0.525111	0.191955	0.665786	0.878034	1.37352
LVEDD_mm	PEX13	0.0328607	4.52061	0.0229039	0.881154	0.965487	34.3429
LVEDD_mm	PEX14	-0.521285	7.08959	2.38896	0.137151	0.429527	76.7207
LVEDD_mm	PEX16	-0.895898	0.919313	7.48506	0.0124042	0.148409	3.87653
LVEDD_mm	PEX19	-0.0912415	2.43098	0.273275	0.606624	0.848883	10.9278
LVEDD_mm	PEX2	0.624834	4.50719	8.83814	0.00726394	0.119393	34.3203
LVEDD_mm	PEX26	-0.366206	4.26547	2.26813	0.146973	0.443421	30.8211
LVEDD_mm	PEX3	0.523577	5.01133	16.2954	0.000596355	0.0583287	41.6331
LVEDD_mm	PEX5	0.164718	2.55766	0.382528	0.542915	0.812676	11.363
LVEDD_mm	PEX5L	-0.298766	3.28943	0.406674	0.530564	0.804634	13.5289
LVEDD_mm	PEX6	-0.459019	4.03672	2.32685	0.142099	0.437015	28.1546
LVEDD_mm	PEX7	0.627356	5.79811	9.75319	0.00514829	0.108802	54.9155
LVEDD_mm	PFAS	0.458778	1.75966	3.59495	0.0718316	0.311245	6.79463
LVEDD_mm	PFDN1	-0.00905389	5.67751	0.00209402	0.963934	0.992352	57.011
LVEDD_mm	PFDN2	-0.342896	3.35743	3.95538	0.0599267	0.285574	17.7526
LVEDD_mm	PFDN4	0.537621	2.56226	3.52342	0.0744931	0.316153	11.2975
LVEDD_mm	PFDN5	-0.546488	3.50817	3.19949	0.0881177	0.34639	20.0065
LVEDD_mm	PFDN6	-0.282442	0.476604	0.273943	0.606209	0.848733	3.00614
LVEDD_mm	PFKFB1	-0.0761046	0.4235	0.0261817	0.873012	0.963146	2.22127
LVEDD_mm	PFKFB2	-0.422127	5.49732	0.97266	0.33526	0.662107	48.9434
LVEDD_mm	PFKFB3	-0.490653	4.70101	2.63718	0.119324	0.401319	35.6284
LVEDD_mm	PFKFB4	-0.973961	0.98745	4.19427	0.0533106	0.269784	3.53944
LVEDD_mm	PFKL	-0.908449	1.8019	5.09205	0.0348395	0.22498	7.17951
LVEDD_mm	PFKM	-0.0744253	5.17676	0.141605	0.71047	0.898749	48.6994
LVEDD_mm	PFKP	-1.24711	5.47481	8.61799	0.00790652	0.123778	45.8719
LVEDD_mm	PFN1	0.640474	0.567379	0.899872	0.353672	0.676111	2.61622
LVEDD_mm	PFN2	0.229971	2.96081	0.431011	0.518633	0.797543	14.8621
LVEDD_mm	PFN4	-0.0150411	0.78478	0.000867698	0.97678	0.994087	3.45391
LVEDD_mm	PGAM1	0.170013	2.99351	0.346795	0.562224	0.824304	14.6433
LVEDD_mm	PGAM2	0.413718	2.04599	0.253217	0.620065	0.856005	7.42101
LVEDD_mm	PGAM5	-0.382149	1.18967	2.25158	0.148409	0.446291	4.7746
LVEDD_mm	PGAP1	0.497097	4.66722	4.7306	0.0412171	0.24141	33.5379
LVEDD_mm	PGAP2	-0.927313	5.53396	9.52033	0.00561286	0.109633	51.3559
LVEDD_mm	PGAP3	-0.79921	2.81976	8.89044	0.00712063	0.118545	13.388
LVEDD_mm	PGBD1	-0.362897	2.99879	2.3889	0.137158	0.429527	14.349
LVEDD_mm	PGBD2	0.281569	2.18274	1.31512	0.26439	0.593022	9.02596
LVEDD_mm	PGBD4	-0.195558	0.858694	0.262231	0.613957	0.853323	3.75075
LVEDD_mm	PGBD5	-0.691551	3.32817	3.04945	0.0953977	0.357619	15.1439
LVEDD_mm	PGD	-0.138575	3.13023	0.438042	0.515277	0.795684	15.6998
LVEDD_mm	PGGT1B	0.599247	5.02221	7.68909	0.0114089	0.143439	42.1916
LVEDD_mm	PGK1	0.292831	4.62871	3.05991	0.0948671	0.357151	36.9742
LVEDD_mm	PGLS	-0.559316	2.13745	4.99116	0.0364999	0.228778	8.85993
LVEDD_mm	PGM1	0.233779	6.22474	1.69889	0.206561	0.52508	62.7893
LVEDD_mm	PGM2	-0.356498	4.20076	0.95688	0.339124	0.664269	26.2226
LVEDD_mm	PGM2L1	0.581675	0.254088	1.13575	0.29872	0.627469	2.12316
LVEDD_mm	PGM3	0.0823535	4.07634	0.184857	0.671617	0.881051	26.5295
LVEDD_mm	PGM5	-0.316769	7.77872	1.63107	0.215514	0.535409	84.7203
LVEDD_mm	PGM5-AS1	-0.910044	-0.403877	2.4869	0.129918	0.418559	1.43137
LVEDD_mm	PGP	-0.141974	4.94196	0.343215	0.564231	0.825534	45.1323
LVEDD_mm	PGPEP1	-0.459188	4.30907	1.69003	0.207704	0.525929	30.8161
LVEDD_mm	PGR	0.561298	5.44413	3.36046	0.0810135	0.331812	49.0717
LVEDD_mm	PGR-AS1	0.518836	4.80998	5.22564	0.032764	0.220766	33.3392
LVEDD_mm	PGRMC1	0.21944	1.60376	0.484825	0.493897	0.780548	6.2261
LVEDD_mm	PGRMC2	0.506349	3.89557	5.40832	0.0301541	0.212676	24.7308
LVEDD_mm	PGS1	-0.642154	3.96513	8.65307	0.00780017	0.123669	26.4616
LVEDD_mm	PHACTR1	-0.695852	10.0866	1.51158	0.232513	0.555584	94.6493
LVEDD_mm	PHACTR2	0.554826	7.32295	8.62031	0.00789941	0.123778	78.4539
LVEDD_mm	PHACTR2-AS1	0.167899	1.14937	0.0417778	0.840018	0.948685	4.40733
LVEDD_mm	PHACTR3	0.903304	5.25575	1.3261	0.262459	0.591289	34.7429
LVEDD_mm	PHACTR4	-0.0253163	7.1607	0.0368031	0.849712	0.953129	79.8526
LVEDD_mm	PHAX	0.259745	3.66533	1.72958	0.202664	0.521174	21.9108
LVEDD_mm	PHB	0.383601	2.09437	1.25244	0.275748	0.605564	8.75428
LVEDD_mm	PHB2	-0.20128	2.73505	0.749266	0.396504	0.711407	12.8698
LVEDD_mm	PHC1	-0.390806	4.73682	3.62765	0.0706336	0.308737	38.8811
LVEDD_mm	PHC2	-0.272325	7.26699	2.17286	0.155317	0.456122	83.4122
LVEDD_mm	PHC3	0.265104	7.64178	3.64438	0.0700363	0.307172	86.5139
LVEDD_mm	PHETA1	0.16631	1.45818	0.17298	0.681706	0.886677	5.59469
LVEDD_mm	PHEX	-1.0849	0.535988	4.76311	0.0406335	0.240169	2.13323
LVEDD_mm	PHF1	-0.78185	2.80856	6.17278	0.0214978	0.184	13.876
LVEDD_mm	PHF10	0.0963435	4.34022	0.158182	0.694856	0.892437	30.3934
LVEDD_mm	PHF11	0.570032	3.82738	9.68558	0.00527882	0.108802	23.2139
LVEDD_mm	PHF12	-0.0342951	5.10373	0.0286632	0.867181	0.960498	45.4921
LVEDD_mm	PHF13	-0.680661	0.960746	5.27375	0.0320716	0.218911	3.96458
LVEDD_mm	PHF14	0.743796	6.42567	10.2843	0.00423981	0.10382	63.6672
LVEDD_mm	PHF19	0.217083	-0.537515	0.168294	0.685807	0.888329	1.371
LVEDD_mm	PHF2	-0.194499	5.41369	0.858462	0.364709	0.684972	50.6591
LVEDD_mm	PHF20	-0.571209	6.59461	4.17705	0.0537364	0.270826	69.8028
LVEDD_mm	PHF20L1	-0.0626624	7.02967	0.0743855	0.787723	0.929001	76.3408
LVEDD_mm	PHF21A	0.280741	7.88563	3.49382	0.0756275	0.319011	87.095
LVEDD_mm	PHF21B	-1.53888	2.81018	3.09143	0.0932937	0.354628	8.1933
LVEDD_mm	PHF23	-0.484806	0.00129701	1.04558	0.318253	0.647796	2.13071
LVEDD_mm	PHF3	0.281434	6.51348	2.06733	0.165239	0.470536	70.6883
LVEDD_mm	PHF5A	-0.0314476	1.97276	0.0255581	0.874515	0.963727	7.8864
LVEDD_mm	PHF6	0.544643	4.03329	4.62925	0.0432379	0.24604	24.8918
LVEDD_mm	PHF7	0.0864892	3.81994	0.190467	0.666989	0.878806	24.0214
LVEDD_mm	PHF8	0.0549636	5.28658	0.204373	0.655855	0.872983	48.0781
LVEDD_mm	PHIP	0.27956	7.75632	6.38221	0.0196397	0.177084	86.773
LVEDD_mm	PHKA1	0.230497	4.44782	0.471573	0.499787	0.784758	29.6362
LVEDD_mm	PHKA1-AS1	0.0534023	-0.0693273	0.00786203	0.93019	0.983149	1.84142
LVEDD_mm	PHKA2	-0.0203928	6.84431	0.00789103	0.930059	0.983149	76.4289
LVEDD_mm	PHKA2-AS1	-0.0747257	-0.161052	0.0216897	0.884325	0.96667	1.94456
LVEDD_mm	PHKB	0.334152	7.57677	5.13356	0.0341753	0.223899	86.1466
LVEDD_mm	PHKG1	-0.173798	4.24219	0.419431	0.524248	0.800647	31.0701
LVEDD_mm	PHKG2	-0.729873	1.72552	7.71597	0.0112897	0.142912	6.83991
LVEDD_mm	PHLDA1	-0.743873	3.19653	0.783496	0.386111	0.7032	10.885
LVEDD_mm	PHLDA3	-0.0597665	-0.556587	0.00880025	0.926159	0.981801	1.33578
LVEDD_mm	PHLDB1	-0.655907	4.30434	4.54212	0.0450647	0.250744	31.0676
LVEDD_mm	PHLDB2	-0.205307	8.6884	0.313552	0.581441	0.834988	94.8606
LVEDD_mm	PHLDB3	-0.35594	2.11262	0.877639	0.359516	0.680927	8.30398
LVEDD_mm	PHLPP1	0.341141	5.5983	2.4044	0.135954	0.427562	44.5386
LVEDD_mm	PHLPP2	-0.126397	3.95248	0.164172	0.689447	0.890119	21.6769
LVEDD_mm	PHOSPHO2	0.195906	0.844363	0.556353	0.464036	0.760354	3.81364
LVEDD_mm	PHPT1	-0.484176	3.01366	1.09744	0.306752	0.636781	13.9716
LVEDD_mm	PHRF1	-0.519286	4.08792	3.91947	0.0610036	0.288091	29.2916
LVEDD_mm	PHTF1	-0.27135	4.84272	1.81253	0.192577	0.50693	34.5341
LVEDD_mm	PHTF2	0.631634	6.57044	11.797	0.00249043	0.0871412	68.6959
LVEDD_mm	PHYH	0.124026	3.71853	0.441535	0.513623	0.794875	22.6479
LVEDD_mm	PHYHD1	-0.728255	4.84396	4.78899	0.0401017	0.239215	38.71
LVEDD_mm	PHYKPL	-0.491806	5.539	5.5091	0.0288145	0.208362	55.3431
LVEDD_mm	PI4K2A	-0.258895	3.79014	1.13182	0.299484	0.627978	20.9876
LVEDD_mm	PI4K2B	0.48294	4.20543	2.84205	0.106649	0.377793	26.6729
LVEDD_mm	PI4KA	-0.416828	6.14788	3.45692	0.0770751	0.322275	63.6622
LVEDD_mm	PI4KB	-0.551615	4.6052	5.11448	0.0344766	0.224314	36.3856
LVEDD_mm	PIAS1	0.331532	8.36802	4.83843	0.0391839	0.237185	90.3577
LVEDD_mm	PIAS2	0.211522	6.47312	1.53316	0.229321	0.552119	69.6946
LVEDD_mm	PIAS3	0.00747872	1.49741	0.000666622	0.979646	0.994687	5.77581
LVEDD_mm	PIAS4	-0.850686	3.10418	6.44561	0.0191144	0.175264	16.2256
LVEDD_mm	PIBF1	0.390472	7.3281	6.32404	0.0201368	0.178594	82.1342
LVEDD_mm	PICALM	0.155515	7.80976	0.501554	0.486615	0.775294	85.6661
LVEDD_mm	PICART1	-0.792414	1.36342	3.37528	0.0804096	0.330411	5.19722
LVEDD_mm	PICK1	-0.366711	3.26527	3.48914	0.0758105	0.319084	18.233
LVEDD_mm	PID1	1.01672	3.37929	0.56954	0.458834	0.757031	9.93912
LVEDD_mm	PIDD1	-0.648525	2.34044	11.6629	0.00260845	0.0885188	10.2184
LVEDD_mm	PIF1	-0.698495	-0.952009	2.37647	0.138246	0.431423	1.0163
LVEDD_mm	PIFO	0.0817791	-0.138546	0.0710259	0.792467	0.930964	1.91688
LVEDD_mm	PIGA	-0.226281	2.1128	0.508359	0.483711	0.773993	7.93671
LVEDD_mm	PIGB	-0.0385434	4.47727	0.00845717	0.9276	0.982191	32.8587
LVEDD_mm	PIGBOS1	-0.270215	1.46973	0.795802	0.382484	0.69994	5.83115
LVEDD_mm	PIGC	0.633141	4.79864	5.02368	0.0359505	0.227726	33.4499
LVEDD_mm	PIGF	0.158026	4.59012	0.269826	0.608887	0.850286	35.6485
LVEDD_mm	PIGG	-0.303554	4.46353	3.14526	0.0906711	0.350426	34.6423
LVEDD_mm	PIGH	-0.0086933	1.74538	0.00158755	0.968595	0.992633	6.73677
LVEDD_mm	PIGK	0.792497	4.92822	16.4661	0.000567065	0.0583287	36.202
LVEDD_mm	PIGL	-0.194254	6.1857	1.14771	0.296203	0.625825	65.0433
LVEDD_mm	PIGM	0.631216	2.51526	8.56241	0.00808072	0.124991	11.1189
LVEDD_mm	PIGN	0.489162	6.74442	9.2032	0.00632198	0.114593	71.0279
LVEDD_mm	PIGO	-0.564159	1.14205	5.55275	0.028269	0.207086	4.49789
LVEDD_mm	PIGP	0.508691	2.71499	3.91253	0.0612177	0.288527	12.4245
LVEDD_mm	PIGQ	-1.44913	1.89148	13.9417	0.0012284	0.0704254	7.34051
LVEDD_mm	PIGS	-0.648014	1.87308	6.54314	0.0183384	0.171043	7.21222
LVEDD_mm	PIGT	-0.22094	2.7635	1.3304	0.261713	0.590588	13.0207
LVEDD_mm	PIGU	-0.170472	5.62178	1.09102	0.308136	0.638155	51.7257
LVEDD_mm	PIGV	-0.026537	1.08472	0.00617669	0.938104	0.984444	4.45261
LVEDD_mm	PIGW	0.578658	0.0913107	2.00053	0.171994	0.47921	2.10555
LVEDD_mm	PIGX	0.244282	3.24565	1.38358	0.252673	0.579897	17.0507
LVEDD_mm	PIGZ	-0.201058	3.99793	0.752733	0.395432	0.710956	26.1521
LVEDD_mm	PIH1D1	-0.0412062	2.08528	0.0169123	0.897769	0.971501	8.23103
LVEDD_mm	PIH1D2	-0.0638914	1.12069	0.0302175	0.863668	0.959396	4.39223
LVEDD_mm	PIK3AP1	0.162007	1.18653	0.215947	0.646944	0.868347	4.20356
LVEDD_mm	PIK3C2A	0.0471289	6.51575	0.18862	0.668503	0.879367	70.9449
LVEDD_mm	PIK3C2B	0.368551	4.37516	1.09324	0.307656	0.637711	32.0185
LVEDD_mm	PIK3C2G	0.122999	3.1073	0.0212774	0.885419	0.966927	9.03099
LVEDD_mm	PIK3C3	0.709741	6.2221	19.5804	0.000235834	0.050267	65.2269
LVEDD_mm	PIK3CA	0.314877	6.08736	1.46628	0.239403	0.564916	58.6989
LVEDD_mm	PIK3CB	0.0447206	7.10399	0.0972582	0.758224	0.919136	80.7859
LVEDD_mm	PIK3CD	0.402777	0.646345	0.485169	0.493769	0.780548	3.19984
LVEDD_mm	PIK3IP1	-0.947634	2.87042	1.62837	0.215883	0.535736	13.0132
LVEDD_mm	PIK3IP1-AS1	-0.497776	2.85418	2.39018	0.137059	0.429376	12.1755
LVEDD_mm	PIK3R1	0.778607	10.2433	16.6558	0.000536331	0.0577518	97.7485
LVEDD_mm	PIK3R2	0.102137	2.70359	0.0917898	0.764899	0.920466	13.0182
LVEDD_mm	PIK3R3	0.265467	6.49405	0.887971	0.356756	0.678302	56.7946
LVEDD_mm	PIK3R4	0.285142	4.98865	5.2519	0.0323735	0.219824	40.4483
LVEDD_mm	PIKFYVE	0.210572	6.44436	1.42	0.246714	0.573131	69.277
LVEDD_mm	PILRA	-0.563582	3.13932	2.23992	0.149388	0.447575	15.4533
LVEDD_mm	PILRB	-0.72936	5.06512	4.66257	0.0425611	0.244514	46.7348
LVEDD_mm	PIM1	-3.57782	2.72056	32.4509	1.19007e-05	0.0350701	7.48642
LVEDD_mm	PIM3	-0.19228	2.22844	0.206397	0.654275	0.87247	9.51147
LVEDD_mm	PIN1	-0.803385	3.01704	8.89381	0.00711122	0.118545	15.4508
LVEDD_mm	PIN4	0.16897	4.51091	0.412366	0.527729	0.802675	32.7405
LVEDD_mm	PINK1	-0.203955	3.35961	0.856671	0.365201	0.685352	19.3978
LVEDD_mm	PINK1-AS	-0.637767	2.28102	4.55182	0.044861	0.250191	10.0473
LVEDD_mm	PINLYP	-0.03581	0.718347	0.00632162	0.937385	0.984444	3.29795
LVEDD_mm	PINX1	0.0744273	4.22881	0.231103	0.635684	0.862626	26.9647
LVEDD_mm	PIP4K2A	0.229202	6.26601	0.370905	0.549052	0.815828	55.484
LVEDD_mm	PIP4K2B	-0.439204	4.00918	3.90446	0.0614608	0.288527	26.8792
LVEDD_mm	PIP4K2C	0.0574652	1.20255	0.0302725	0.863545	0.959396	4.60857
LVEDD_mm	PIP4P1	-0.404668	1.56478	3.04419	0.095675	0.357984	5.91165
LVEDD_mm	PIP4P2	0.896667	5.32848	8.89341	0.00711179	0.118545	43.1299
LVEDD_mm	PIP5K1A	-0.559544	7.22325	8.31368	0.0089012	0.129528	83.875
LVEDD_mm	PIP5K1B	0.23024	9.2522	0.464655	0.502915	0.786809	94.9587
LVEDD_mm	PIP5K1C	-1.10712	3.75563	9.85218	0.004964	0.108433	22.985
LVEDD_mm	PIPOX	-0.9332	1.93585	4.723	0.0413696	0.241882	7.09147
LVEDD_mm	PIR	0.38369	6.63378	2.88701	0.104083	0.373774	67.418
LVEDD_mm	PISD	-0.730795	4.87969	6.60543	0.0178557	0.169435	39.4697
LVEDD_mm	PITHD1	-0.184042	2.78221	0.76893	0.390484	0.707718	13.1515
LVEDD_mm	PITPNA	-0.62212	4.97971	5.20692	0.0330455	0.221412	40.5942
LVEDD_mm	PITPNA-AS1	0.165717	0.562593	0.126625	0.725526	0.905581	3.01117
LVEDD_mm	PITPNB	0.461604	7.31404	3.79528	0.0649047	0.296126	81.4047
LVEDD_mm	PITPNC1	-0.498559	3.23673	0.0576565	0.812571	0.937277	8.4524
LVEDD_mm	PITPNM1	-1.02968	-0.191517	4.46035	0.046963	0.255068	1.8062
LVEDD_mm	PITPNM2	-0.127555	5.44683	0.136851	0.715141	0.90122	48.8428
LVEDD_mm	PITPNM3	-1.30271	-0.370092	6.18165	0.021513	0.184	1.36345
LVEDD_mm	PITRM1	-0.371706	4.00587	6.26596	0.0206474	0.180081	26.283
LVEDD_mm	PITRM1-AS1	-0.0392656	2.37724	0.00987748	0.921776	0.980683	10.5253
LVEDD_mm	PITX3	-0.213135	1.98819	0.195457	0.66294	0.877114	7.58704
LVEDD_mm	PIWIL2	-0.24799	0.669484	0.238067	0.630683	0.860209	2.55585
LVEDD_mm	PIWIL4	0.383652	2.6616	1.27255	0.272031	0.602053	10.2536
LVEDD_mm	PJA1	0.706297	-0.655376	2.69501	0.11552	0.393688	1.26031
LVEDD_mm	PJA2	-0.0320213	6.16825	0.0227579	0.88153	0.96563	63.5088
LVEDD_mm	PJVK	-0.22375	2.33206	0.457032	0.506404	0.790059	9.51902
LVEDD_mm	PKD1	-1.07225	4.35879	8.83211	0.00728071	0.119435	32.7455
LVEDD_mm	PKD1L1	0.254052	4.58232	0.386638	0.540773	0.811199	28.1898
LVEDD_mm	PKD1L3	-1.32284	1.83938	2.9916	0.0983983	0.363251	7.01097
LVEDD_mm	PKD2	0.0402953	6.25111	0.0315707	0.860678	0.958396	61.7327
LVEDD_mm	PKD2L2	-0.202712	4.27097	0.0909468	0.765947	0.920781	28.3156
LVEDD_mm	PKDCC	-0.113418	4.00334	0.196684	0.661953	0.876723	27.7772
LVEDD_mm	PKHD1	1.18481	0.463881	3.37168	0.0805761	0.330772	2.36466
LVEDD_mm	PKIA	0.867936	7.07109	8.32208	0.00887195	0.129464	75.5585
LVEDD_mm	PKIA-AS1	0.785217	4.90497	0.648821	0.429573	0.737377	35.397
LVEDD_mm	PKIB	0.116617	0.978368	0.0651179	0.801075	0.933928	3.29292
LVEDD_mm	PKIG	-0.0966368	6.63317	0.30954	0.583851	0.836124	71.5939
LVEDD_mm	PKM	0.100046	5.00672	0.15998	0.693219	0.891904	43.4821
LVEDD_mm	PKN1	-0.459642	3.87601	2.49231	0.129369	0.417429	24.3786
LVEDD_mm	PKN2	0.489984	7.27724	17.3099	0.000443674	0.0557136	83.2738
LVEDD_mm	PKN2-AS1	-2.87541	5.0966	17.6229	0.000405699	0.0557136	13.383
LVEDD_mm	PKNOX1	-1.30198	4.19153	16.0621	0.00063913	0.0599782	26.8942
LVEDD_mm	PKNOX2	0.33921	3.63094	0.843346	0.368883	0.6885	17.8507
LVEDD_mm	PKP2	0.354785	9.71388	3.24748	0.0859258	0.341885	98.0278
LVEDD_mm	PKP4	0.65092	6.47778	4.44001	0.0473181	0.255784	62.7214
LVEDD_mm	PKP4-AS1	0.669687	0.53721	0.829138	0.372885	0.691819	3.12186
LVEDD_mm	PLA1A	-0.726626	0.468694	3.00965	0.097496	0.361213	2.56842
LVEDD_mm	PLA2G12A	0.161209	5.40434	0.649125	0.429466	0.737318	48.7045
LVEDD_mm	PLA2G15	-0.470913	3.44236	1.3753	0.254053	0.581572	19.3751
LVEDD_mm	PLA2G4B	-0.7621	2.18563	5.01164	0.0361548	0.228233	9.4511
LVEDD_mm	PLA2G4C	-0.22216	6.04934	0.930487	0.345728	0.669912	59.6523
LVEDD_mm	PLA2G4C-AS1	0.175767	-0.0358284	0.15041	0.702045	0.894544	2.05776
LVEDD_mm	PLA2G5	-0.209438	6.09611	0.141257	0.71081	0.898839	56.7745
LVEDD_mm	PLA2G6	-1.88218	3.13291	14.6154	0.000993129	0.0644907	13.1842
LVEDD_mm	PLA2R1	0.843416	4.36848	4.12335	0.0551665	0.274899	25.6515
LVEDD_mm	PLAA	0.360209	4.91901	5.15661	0.0338159	0.22319	40.3552
LVEDD_mm	PLAAT1	0.465806	3.50415	2.76126	0.111449	0.386801	17.3777
LVEDD_mm	PLAAT3	-0.21449	5.06006	0.525951	0.476329	0.768476	40.4382
LVEDD_mm	PLAAT5	-0.0426786	0.38558	0.00332513	0.954564	0.989517	2.41749
LVEDD_mm	PLAC4	-0.0062678	0.920135	8.04746e-05	0.992928	0.998515	3.95452
LVEDD_mm	PLAC8L1	0.760333	1.15987	4.74081	0.0410533	0.240938	4.06772
LVEDD_mm	PLAG1	0.393178	6.50643	7.03943	0.0148819	0.15832	70.16
LVEDD_mm	PLAGL1	1.37046	3.71038	19.0732	0.000270718	0.0518788	18.4444
LVEDD_mm	PLAGL2	-0.862578	3.48945	16.3797	0.000581729	0.0583287	19.2594
LVEDD_mm	PLB1	-0.630067	1.4897	4.81292	0.0396655	0.23805	5.0488
LVEDD_mm	PLBD1	0.124164	2.71324	0.295953	0.592169	0.841703	11.0938
LVEDD_mm	PLBD1-AS1	0.29848	4.904	1.22696	0.280541	0.609636	39.2307
LVEDD_mm	PLBD2	-0.26937	3.05087	0.58294	0.453667	0.753352	14.9854
LVEDD_mm	PLCB1	-1.6251	3.14026	2.23189	0.150083	0.447877	5.65758
LVEDD_mm	PLCB3	-0.0651947	-0.0687162	0.0174977	0.896033	0.971131	1.9521
LVEDD_mm	PLCB4	0.478239	8.78325	4.88143	0.038405	0.234848	92.7148
LVEDD_mm	PLCD1	0.369895	0.85605	0.74438	0.398048	0.712616	3.52687
LVEDD_mm	PLCD3	-0.110737	2.95348	0.0601755	0.808603	0.935634	14.7515
LVEDD_mm	PLCD4	-0.799372	1.29252	6.84373	0.0161584	0.16351	4.72429
LVEDD_mm	PLCE1	0.269604	7.04632	0.181365	0.674541	0.882152	58.7014
LVEDD_mm	PLCE1-AS1	0.710866	0.795443	0.529	0.4751	0.76782	3.29292
LVEDD_mm	PLCE1-AS2	-0.127641	1.77867	0.0176921	0.895453	0.970932	5.72047
LVEDD_mm	PLCG1	-0.619038	3.84854	7.42141	0.012717	0.149865	24.6302
LVEDD_mm	PLCG1-AS1	-0.0592685	3.51413	0.00892432	0.925634	0.981801	19.8707
LVEDD_mm	PLCG2	-3.72968	5.07515	5.24911	0.0324148	0.219824	28.8489
LVEDD_mm	PLCH1	-0.950354	-0.202881	1.19356	0.287105	0.616252	1.49678
LVEDD_mm	PLCL1	0.309382	11.363	1.93635	0.17865	0.488358	98.5787
LVEDD_mm	PLCL2	0.638384	9.40519	7.05322	0.014797	0.158016	95.316
LVEDD_mm	PLCL2-AS1	-0.0424314	0.59045	0.00169783	0.967524	0.992633	2.91558
LVEDD_mm	PLCXD1	-0.0169474	1.58153	0.00118456	0.97287	0.993175	6.6135
LVEDD_mm	PLCXD2	0.10478	2.11189	0.117084	0.735626	0.90934	7.68012
LVEDD_mm	PLCXD3	0.583074	10.816	6.7099	0.0170836	0.166903	97.5322
LVEDD_mm	PLCZ1	0.498921	2.03026	1.03518	0.320548	0.649448	5.52173
LVEDD_mm	PLD1	0.206759	9.03844	1.05908	0.315147	0.644491	94.3902
LVEDD_mm	PLD2	0.000897835	3.75443	5.97236e-06	0.998073	0.999567	22.3712
LVEDD_mm	PLD3	-0.757988	5.85412	10.8888	0.00341546	0.0952969	60.7668
LVEDD_mm	PLD5	0.247615	2.19515	0.0596223	0.809468	0.935911	4.01992
LVEDD_mm	PLD6	0.0119914	0.784563	0.000709717	0.978999	0.99439	3.67277
LVEDD_mm	PLEC	-2.00055	5.34738	22.8761	0.000100559	0.0377702	44.6342
LVEDD_mm	PLEKHA1	0.0900269	7.58787	0.163693	0.689875	0.890466	85.8347
LVEDD_mm	PLEKHA2	-0.00924934	7.56427	0.00113038	0.973497	0.993175	85.8825
LVEDD_mm	PLEKHA3	0.169001	4.25208	1.15499	0.294716	0.624529	28.3256
LVEDD_mm	PLEKHA4	0.00912443	1.50844	0.000351277	0.985224	0.996643	5.33055
LVEDD_mm	PLEKHA5	0.239902	10.198	1.65843	0.211844	0.532112	97.8894
LVEDD_mm	PLEKHA6	-0.449779	5.31492	2.29458	0.144753	0.440899	44.1638
LVEDD_mm	PLEKHA7	0.0935579	6.55693	0.101019	0.753754	0.917779	66.5124
LVEDD_mm	PLEKHA8	0.125663	4.3425	0.57388	0.457149	0.755723	28.9822
LVEDD_mm	PLEKHB1	0.0390856	-0.582684	0.00581817	0.939919	0.984644	1.34081
LVEDD_mm	PLEKHB2	-0.0535889	4.2666	0.088919	0.76849	0.921854	29.6765
LVEDD_mm	PLEKHF1	-0.353308	3.82574	0.999504	0.328827	0.656262	23.2542
LVEDD_mm	PLEKHF2	0.541093	3.41497	2.89547	0.10361	0.373328	18.0595
LVEDD_mm	PLEKHG1	-0.348958	0.798039	0.0724005	0.790508	0.930159	2.35208
LVEDD_mm	PLEKHG2	0.40694	0.424057	0.652459	0.428342	0.736647	2.88036
LVEDD_mm	PLEKHG3	0.112545	3.72318	0.0906277	0.766345	0.92082	23.8126
LVEDD_mm	PLEKHG5	-0.117902	2.64211	0.0790514	0.781343	0.926375	11.8585
LVEDD_mm	PLEKHH1	-0.00218335	3.3924	4.45407e-05	0.994738	0.998986	18.8645
LVEDD_mm	PLEKHH3	0.829309	3.16548	3.7412	0.0666954	0.300442	17.2344
LVEDD_mm	PLEKHJ1	-0.828433	1.90599	8.57282	0.00804867	0.124724	7.67509
LVEDD_mm	PLEKHM1	-0.579525	4.03806	5.67442	0.0267602	0.203154	26.7735
LVEDD_mm	PLEKHM2	-0.462731	5.70034	6.00014	0.0231757	0.190563	57.7782
LVEDD_mm	PLEKHM3	0.156382	6.58802	1.22043	0.28179	0.610855	73.3976
LVEDD_mm	PLEKHN1	-1.031	1.94774	3.03512	0.096136	0.358546	7.76565
LVEDD_mm	PLEKHO1	-0.98539	3.72314	10.1033	0.004528	0.10562	21.7448
LVEDD_mm	PLET1	-0.124652	1.11272	0.0419868	0.839625	0.948675	4.33689
LVEDD_mm	PLGLB1	0.65628	2.36782	2.59688	0.122028	0.405154	10.1857
LVEDD_mm	PLGLB2	0.243893	1.63125	0.495761	0.489121	0.776877	6.4676
LVEDD_mm	PLGRKT	0.519999	5.55172	5.18644	0.0333566	0.221816	47.2001
LVEDD_mm	PLIN1	-0.15782	-0.253377	0.0830177	0.776096	0.924008	1.74582
LVEDD_mm	PLIN2	0.205642	4.52431	0.313874	0.581248	0.834942	31.8349
LVEDD_mm	PLIN3	-0.54452	2.58044	1.77568	0.196981	0.513165	11.1718
LVEDD_mm	PLIN4	-1.15735	3.96607	14.6031	0.000996822	0.0644907	26.3458
LVEDD_mm	PLIN5	-0.899089	6.80842	3.99272	0.0588284	0.282859	74.756
LVEDD_mm	PLK1	0.131099	0.889956	0.354849	0.557771	0.821089	3.8061
LVEDD_mm	PLK2	-0.847357	2.70088	1.18716	0.288267	0.617641	8.73164
LVEDD_mm	PLK4	-0.275428	0.264132	0.703501	0.411112	0.72225	2.06027
LVEDD_mm	PLLP	-0.0285476	1.1703	0.00396251	0.950405	0.987744	4.57335
LVEDD_mm	PLN	0.831826	7.41704	3.78654	0.0651898	0.296464	82.0537
LVEDD_mm	PLOD1	-0.996933	2.1442	5.72591	0.0261573	0.201707	8.70396
LVEDD_mm	PLOD2	0.331785	6.3359	2.0724	0.164745	0.469813	61.2095
LVEDD_mm	PLOD3	-0.308216	2.02298	0.48376	0.494364	0.780922	8.45995
LVEDD_mm	PLP2	-0.345612	-0.0516174	0.390616	0.538762	0.810498	1.98481
LVEDD_mm	PLPBP	0.154044	3.45625	0.561629	0.461929	0.758231	20.1977
LVEDD_mm	PLPP1	0.0504478	8.39278	0.033466	0.856604	0.956266	89.1276
LVEDD_mm	PLPP3	0.370345	8.44243	1.1312	0.299614	0.628093	86.0812
LVEDD_mm	PLPP5	-0.246437	2.27844	0.580549	0.454584	0.75381	9.76303
LVEDD_mm	PLPP6	-0.143618	-0.150046	0.0875488	0.770247	0.922337	1.82129
LVEDD_mm	PLPP7	-0.560027	6.00921	2.32039	0.142625	0.437977	63.8559
LVEDD_mm	PLPPR2	-0.41835	0.24938	1.01134	0.326106	0.654315	2.5483
LVEDD_mm	PLRG1	0.427614	3.31251	3.91101	0.0612615	0.288527	17.7878
LVEDD_mm	PLS1	0.600623	4.5119	5.36621	0.0307341	0.214233	28.8363
LVEDD_mm	PLS3	-0.137906	6.65841	0.60671	0.44473	0.747899	68.4318
LVEDD_mm	PLS3-AS1	-0.0550486	4.08758	0.0261279	0.873136	0.963219	20.0669
LVEDD_mm	PLSCR3	-1.05865	-0.167345	10.071	0.00461456	0.105874	1.85399
LVEDD_mm	PLXDC2	-0.487748	4.73209	0.135605	0.71638	0.901648	19.5059
LVEDD_mm	PLXNA1	-0.802459	1.83824	4.28661	0.0509553	0.265081	7.01851
LVEDD_mm	PLXNA2	-0.578063	4.05227	0.569779	0.45874	0.756966	18.0846
LVEDD_mm	PLXNA3	-0.48651	0.795699	1.13732	0.298369	0.627447	3.44637
LVEDD_mm	PLXNA4	-0.680099	7.42203	4.53188	0.0452849	0.251137	76.4917
LVEDD_mm	PLXNB1	-1.00182	3.73023	9.13166	0.0064956	0.115405	23.0705
LVEDD_mm	PLXNB2	-0.993115	2.6872	14.8777	0.000915637	0.0644907	12.739
LVEDD_mm	PLXNC1	-0.447383	2.94377	0.378428	0.545065	0.814084	13.383
LVEDD_mm	PM20D1	1.96	3.2693	4.32086	0.050115	0.263237	15.7879
LVEDD_mm	PM20D2	0.243443	5.69579	1.77118	0.197525	0.513974	55.7456
LVEDD_mm	PMEPA1	-1.08389	3.30467	4.54333	0.0450395	0.250711	14.7489
LVEDD_mm	PMF1	-0.403506	5.41961	4.85159	0.0389438	0.236628	53.0967
LVEDD_mm	PML	0.400907	3.31564	4.61545	0.0435222	0.246544	17.8809
LVEDD_mm	PMM1	0.0269248	1.70748	0.0114301	0.915876	0.977569	6.81475
LVEDD_mm	PMM2	-0.00544688	5.1275	0.000847031	0.977057	0.994087	42.0205
LVEDD_mm	PMP22	-0.305766	6.14187	0.918106	0.348889	0.672631	59.8133
LVEDD_mm	PMPCA	-0.638895	2.92064	6.32857	0.0200986	0.178488	14.3439
LVEDD_mm	PMPCB	0.23692	5.19776	2.13831	0.158484	0.460321	47.7108
LVEDD_mm	PMS1	0.463035	4.92699	5.33792	0.0311308	0.215732	40.0181
LVEDD_mm	PMS2	-0.265241	3.60862	1.1414	0.2975	0.626684	22.0442
LVEDD_mm	PMVK	0.432875	2.53714	2.24241	0.149177	0.447238	11.3001
LVEDD_mm	PNCK	-0.32783	1.95462	0.268498	0.609768	0.851163	7.71785
LVEDD_mm	PNISR	-0.196605	8.06999	0.497793	0.488235	0.776205	93.9349
LVEDD_mm	PNKD	-0.0782541	3.27399	0.117297	0.735394	0.90934	18.218
LVEDD_mm	PNKP	-0.678162	3.79735	11.984	0.00233666	0.0855848	25
LVEDD_mm	PNLDC1	0.0452056	-0.737455	0.00700559	0.934089	0.983908	1.16221
LVEDD_mm	PNMA8A	-0.535729	-0.501471	0.502415	0.486318	0.775064	1.36597
LVEDD_mm	PNMT	-1.64941	3.8537	12.3468	0.00206717	0.0832148	21.4731
LVEDD_mm	PNN	-0.296205	5.87049	0.58583	0.452564	0.752616	62.8949
LVEDD_mm	PNO1	-0.080183	2.29078	0.0976252	0.757785	0.919136	9.0008
LVEDD_mm	PNPLA2	-0.627201	4.14434	6.54901	0.018289	0.170867	29.7469
LVEDD_mm	PNPLA4	0.858321	2.27657	16.0735	0.000637556	0.0599782	9.15426
LVEDD_mm	PNPLA6	-0.747399	2.26144	5.26842	0.0321335	0.218911	9.14671
LVEDD_mm	PNPLA7	-0.861024	6.1805	6.59813	0.0179111	0.169435	63.6748
LVEDD_mm	PNPLA8	0.150306	5.89836	0.541465	0.469977	0.76465	58.3493
LVEDD_mm	PNPO	0.0386809	0.829203	0.0190987	0.891406	0.969093	3.66271
LVEDD_mm	PNPT1	0.1164	4.97279	0.727007	0.403487	0.717933	41.8973
LVEDD_mm	PNRC1	0.0184548	5.03589	0.00240326	0.961365	0.991743	39.7238
LVEDD_mm	PNRC2	-0.112254	3.8012	0.184294	0.672087	0.881228	22.6605
LVEDD_mm	POC1A	-0.0701658	0.373738	0.0371349	0.849052	0.952986	2.26907
LVEDD_mm	POC1B	0.345099	4.18866	4.72139	0.0413965	0.241955	25.7647
LVEDD_mm	POC1B-AS1	0.422254	4.40885	4.02541	0.0578868	0.281117	32.4537
LVEDD_mm	POC5	0.852773	3.59866	16.9145	0.000497419	0.0569533	19.0179
LVEDD_mm	PODNL1	-0.708705	-0.324173	0.972425	0.335391	0.662111	1.61753
LVEDD_mm	PODXL	0.477938	4.11348	1.90365	0.182204	0.493674	27.0628
LVEDD_mm	POF1B	2.1362	0.841391	5.89904	0.0242272	0.195002	2.23637
LVEDD_mm	POFUT1	0.197028	3.30975	0.910406	0.350877	0.67395	17.7878
LVEDD_mm	POFUT2	-0.59389	2.4215	5.44771	0.0296245	0.211101	10.6536
LVEDD_mm	POGK	-0.155615	4.21866	0.770281	0.390074	0.707227	30.6475
LVEDD_mm	POGLUT1	-0.868815	5.23941	4.68285	0.0421552	0.243877	43.1525
LVEDD_mm	POGLUT2	0.441813	1.39917	2.92029	0.102252	0.371059	5.33307
LVEDD_mm	POGLUT3	0.492184	1.72536	1.58918	0.221303	0.541982	6.39213
LVEDD_mm	POGZ	-0.177072	7.19734	1.22221	0.281448	0.610452	82.0613
LVEDD_mm	POLA1	0.319959	6.18884	5.88613	0.0243651	0.19589	61.3554
LVEDD_mm	POLA2	-0.163918	2.41017	0.516325	0.480345	0.771496	9.79825
LVEDD_mm	POLB	-0.19701	5.1846	0.813891	0.377217	0.695401	44.3122
LVEDD_mm	POLD1	-0.400641	1.07866	2.24219	0.149214	0.44727	4.21866
LVEDD_mm	POLD2	-0.357084	3.22097	3.02456	0.0966721	0.359803	17.5664
LVEDD_mm	POLD3	-0.387467	4.71401	1.07037	0.312644	0.642658	33.2914
LVEDD_mm	POLD4	-1.07095	1.7868	11.4862	0.00277294	0.0908679	6.7091
LVEDD_mm	POLDIP2	-0.229552	2.80155	0.97669	0.334284	0.661475	13.6798
LVEDD_mm	POLDIP3	-0.362977	4.01595	6.45068	0.0190724	0.175165	27.6288
LVEDD_mm	POLE	-0.476154	3.29704	3.58427	0.0722108	0.311905	17.179
LVEDD_mm	POLE2	0.651845	3.53661	0.899997	0.353588	0.676105	19.1412
LVEDD_mm	POLE3	-0.1429	0.37109	0.115788	0.737048	0.909889	2.6288
LVEDD_mm	POLE4	0.119431	1.38541	0.0852404	0.773189	0.923641	4.99094
LVEDD_mm	POLG	-0.253781	3.60104	2.18992	0.153783	0.454078	21.1386
LVEDD_mm	POLG2	0.149737	4.32183	0.802673	0.380464	0.697952	30.9469
LVEDD_mm	POLH	0.0465167	3.88816	0.0946115	0.761428	0.91949	23.5636
LVEDD_mm	POLH-AS1	-0.0179034	0.788947	0.00109653	0.973898	0.993337	3.35077
LVEDD_mm	POLI	0.439624	4.35613	6.13273	0.0218737	0.18576	31.455
LVEDD_mm	POLK	0.220186	6.37042	2.1341	0.158876	0.460931	67.7752
LVEDD_mm	POLL	-0.54645	3.09959	3.55949	0.0731294	0.313375	16.4118
LVEDD_mm	POLM	-0.643455	3.41277	8.7935	0.00738974	0.120634	20.1952
LVEDD_mm	POLN	-1.36036	0.0822769	5.05528	0.0355031	0.226416	2.21876
LVEDD_mm	POLQ	-0.122463	2.25206	0.0425198	0.838621	0.948183	6.3393
LVEDD_mm	POLR1A	-0.395512	4.7494	4.20502	0.0530086	0.269585	38.5893
LVEDD_mm	POLR1B	0.208479	2.67847	0.610678	0.443267	0.746919	11.5265
LVEDD_mm	POLR1C	-0.261666	4.2657	1.30822	0.265606	0.594583	30.4312
LVEDD_mm	POLR1D	-0.0286455	3.55584	0.0136534	0.908093	0.97427	19.3424
LVEDD_mm	POLR1E	-0.643117	1.67087	3.3378	0.0819809	0.333778	6.04498
LVEDD_mm	POLR2A	-0.862583	4.33791	6.50377	0.0186448	0.172654	27.0125
LVEDD_mm	POLR2B	-0.0272691	5.38247	0.0365463	0.85023	0.953303	51.1773
LVEDD_mm	POLR2C	-0.120602	3.14622	0.312654	0.581979	0.835446	16.6759
LVEDD_mm	POLR2D	-0.0136084	2.60344	0.00554566	0.941343	0.984976	11.6372
LVEDD_mm	POLR2E	-0.338689	2.02013	1.65558	0.212229	0.532112	8.48511
LVEDD_mm	POLR2F	-0.820845	4.21218	6.44748	0.0190984	0.175213	28.9042
LVEDD_mm	POLR2G	-0.337687	1.33498	1.18631	0.288446	0.617868	5.11421
LVEDD_mm	POLR2H	-0.465037	2.64815	3.90326	0.0614995	0.288527	12.0723
LVEDD_mm	POLR2J	0.441068	0.682624	0.417601	0.525168	0.800784	3.08915
LVEDD_mm	POLR2J2	-0.139181	1.21454	0.0485723	0.827702	0.94301	4.93812
LVEDD_mm	POLR2J3	0.156231	6.60359	0.439118	0.514766	0.795407	75.9056
LVEDD_mm	POLR2K	0.356979	1.61944	0.518625	0.479386	0.77094	5.89656
LVEDD_mm	POLR2L	0.553132	2.11317	0.40839	0.529709	0.804129	7.58452
LVEDD_mm	POLR2M	-0.187699	3.74108	1.11546	0.302913	0.632326	20.5273
LVEDD_mm	POLR3A	-0.0943979	4.54651	0.306537	0.585668	0.837637	35.2511
LVEDD_mm	POLR3B	0.192775	5.36902	1.44457	0.242797	0.568353	48.0429
LVEDD_mm	POLR3C	0.0136789	3.46402	0.00383451	0.95121	0.988103	18.794
LVEDD_mm	POLR3D	-0.111378	2.27164	0.090496	0.766511	0.920887	10.0825
LVEDD_mm	POLR3E	-0.585444	4.36681	7.42022	0.012723	0.149865	33.1128
LVEDD_mm	POLR3F	0.3833	3.4421	4.22451	0.0525091	0.268332	19.111
LVEDD_mm	POLR3G	0.2212	2.23962	0.235545	0.632477	0.860899	8.52787
LVEDD_mm	POLR3GL	-0.830402	3.30299	8.4114	0.00856783	0.128457	17.262
LVEDD_mm	POLR3H	-0.620646	3.12254	3.90717	0.0613793	0.288527	16.774
LVEDD_mm	POLR3K	0.330001	0.325227	1.54501	0.227657	0.549608	2.64641
LVEDD_mm	POLRMT	-0.949471	2.08547	8.23217	0.0091929	0.131038	8.58825
LVEDD_mm	POM121	-0.0943691	6.44176	0.225586	0.639725	0.86458	72.014
LVEDD_mm	POM121C	-0.0423765	5.52108	0.0456071	0.832954	0.945594	54.5004
LVEDD_mm	POMGNT1	-0.53901	4.18718	4.81126	0.0396856	0.238085	30.7305
LVEDD_mm	POMGNT2	0.289676	2.90049	3.16729	0.0896253	0.349022	13.7477
LVEDD_mm	POMK	0.481055	2.2769	2.6192	0.120526	0.402983	9.0964
LVEDD_mm	POMP	0.11493	4.24367	0.459938	0.505068	0.788731	29.3394
LVEDD_mm	POMT1	-0.540781	4.35868	7.45077	0.0125656	0.149487	33.2034
LVEDD_mm	POMT2	-0.153976	2.95635	0.526926	0.475926	0.768331	13.9213
LVEDD_mm	POMZP3	-0.272315	3.75116	1.24396	0.277327	0.606576	23.9133
LVEDD_mm	PON1	-0.166996	0.960419	0.0434736	0.836854	0.947648	3.90421
LVEDD_mm	PON2	0.53918	4.60658	11.0893	0.00318256	0.0942198	35.5856
LVEDD_mm	POP1	0.287933	3.68241	2.286	0.145469	0.44196	21.1964
LVEDD_mm	POP4	-0.0960186	1.20819	0.181687	0.674277	0.881978	4.75699
LVEDD_mm	POP5	0.235851	2.88184	0.435231	0.516614	0.796338	14.1301
LVEDD_mm	POPDC2	-1.09409	7.8586	17.0276	0.000481313	0.0568261	89.2257
LVEDD_mm	POPDC3	0.0522944	4.39652	0.0337688	0.855965	0.955953	31.4651
LVEDD_mm	POR	-1.75914	5.42787	12.2832	0.0021117	0.0832148	41.7187
LVEDD_mm	PORCN	-0.091565	1.22998	0.074216	0.787962	0.929001	4.86013
LVEDD_mm	POT1	0.828501	7.27415	9.68859	0.00527273	0.108802	81.0525
LVEDD_mm	POT1-AS1	0.272416	6.08016	0.670219	0.42218	0.731867	48.6869
LVEDD_mm	POU2F1	0.198942	7.24081	2.63197	0.119669	0.401729	77.9005
LVEDD_mm	POU2F2	-1.18279	-0.72022	4.22803	0.0525316	0.268332	1.19491
LVEDD_mm	POU5F1	-0.441455	-0.250621	0.61985	0.439976	0.744635	1.68042
LVEDD_mm	POU5F2	0.150792	2.5004	0.462608	0.503849	0.787563	11.056
LVEDD_mm	POU6F1	-0.501007	2.50103	2.5999	0.121821	0.405154	10.7089
LVEDD_mm	POU6F2	-0.621434	4.13245	0.699019	0.412539	0.723461	13.6018
LVEDD_mm	PP2D1	0.262914	1.9836	0.128096	0.723994	0.904972	7.66754
LVEDD_mm	PPA1	0.223229	2.66403	1.1752	0.290643	0.621226	11.1944
LVEDD_mm	PPA2	0.569917	7.26598	9.30687	0.00607979	0.112974	80.0387
LVEDD_mm	PPAN	-0.664745	1.46506	2.85918	0.105676	0.376409	5.73808
LVEDD_mm	PPARA	-0.268353	7.80182	1.26018	0.274304	0.604216	86.4258
LVEDD_mm	PPARD	-0.446088	4.83456	6.56226	0.0181861	0.170474	37.5352
LVEDD_mm	PPARG	0.534308	6.12901	6.23756	0.020902	0.181266	54.6463
LVEDD_mm	PPARGC1A	-0.433944	9.25084	1.28531	0.269708	0.598724	93.3286
LVEDD_mm	PPARGC1B	-0.613066	6.50253	2.62613	0.120057	0.402217	69.1311
LVEDD_mm	PPAT	0.568554	2.55798	5.69965	0.026464	0.202802	10.3366
LVEDD_mm	PPCDC	-0.758275	4.30016	6.59928	0.0179025	0.169435	27.1684
LVEDD_mm	PPCS	-0.235367	2.36235	0.692923	0.414553	0.725457	10.2435
LVEDD_mm	PPDPF	-0.633539	2.34486	0.50752	0.484067	0.774182	8.73164
LVEDD_mm	PPEF1	0.160007	1.46548	0.0760566	0.785416	0.928199	4.22117
LVEDD_mm	PPFIA1	-0.108275	6.98727	0.305731	0.586157	0.837909	78.5394
LVEDD_mm	PPFIA2	0.0635769	3.6869	0.0045568	0.94682	0.986337	18.7965
LVEDD_mm	PPFIA2-AS1	-0.507602	1.1615	0.819646	0.375582	0.694112	3.53693
LVEDD_mm	PPFIA3	-0.751975	0.267305	4.07803	0.0564777	0.278678	2.46277
LVEDD_mm	PPFIA4	-0.380038	4.69328	0.916356	0.349339	0.672855	35.5202
LVEDD_mm	PPFIBP1	0.274088	9.30261	3.36675	0.0807498	0.331404	96.2392
LVEDD_mm	PPFIBP2	0.377244	4.90458	1.58727	0.221556	0.54232	38.5264
LVEDD_mm	PPHLN1	0.460653	6.56652	12.3361	0.0020745	0.0832148	71.3725
LVEDD_mm	PPIA	-0.158454	3.37651	0.241528	0.628209	0.859437	19.0078
LVEDD_mm	PPIB	-0.426551	3.26026	5.72694	0.026143	0.201707	17.6368
LVEDD_mm	PPIC	0.416895	3.20155	3.14546	0.0906626	0.350426	17.0708
LVEDD_mm	PPID	0.0303515	3.52623	0.0233723	0.879954	0.965329	20.4191
LVEDD_mm	PPIE	0.513571	3.17747	4.26959	0.0513724	0.265857	17.413
LVEDD_mm	PPIF	-0.363785	2.26703	2.18201	0.154496	0.455142	9.4511
LVEDD_mm	PPIG	0.0975256	5.9907	0.344589	0.563459	0.825304	61.6522
LVEDD_mm	PPIH	0.131863	3.45395	0.704813	0.41064	0.722069	19.8657
LVEDD_mm	PPIL1	-0.285288	3.43875	1.00031	0.328636	0.656256	19.2317
LVEDD_mm	PPIL2	-0.583055	5.03856	6.42577	0.0192765	0.175811	44.6594
LVEDD_mm	PPIL3	0.363249	4.11949	6.74776	0.0168133	0.16611	28.6778
LVEDD_mm	PPIL4	0.135923	5.42368	0.673659	0.421011	0.730923	50.5283
LVEDD_mm	PPIL6	-0.374707	3.09174	1.05266	0.316586	0.645828	14.3037
LVEDD_mm	PPIP5K1	-0.597053	3.26233	3.03592	0.096088	0.358447	14.8596
LVEDD_mm	PPIP5K2	0.348894	7.22513	1.69426	0.207156	0.52558	79.845
LVEDD_mm	PPL	-0.347371	4.09446	0.778976	0.387459	0.704693	27.5911
LVEDD_mm	PPM1A	0.183292	6.5378	1.13624	0.298567	0.627469	70.0468
LVEDD_mm	PPM1B	-0.071779	6.79863	0.0951243	0.760804	0.91949	73.9334
LVEDD_mm	PPM1D	-0.0108537	5.18102	0.00563371	0.94088	0.984884	42.2469
LVEDD_mm	PPM1E	-0.0385023	5.44393	0.00355761	0.953002	0.988982	24.6906
LVEDD_mm	PPM1F	-0.335813	2.85944	0.828856	0.37295	0.691863	13.5616
LVEDD_mm	PPM1G	0.221999	3.89247	1.6258	0.21623	0.536281	23.717
LVEDD_mm	PPM1H	-0.0704694	5.36708	0.0299629	0.864234	0.959448	38.9741
LVEDD_mm	PPM1J	-1.09985	-0.49429	7.43874	0.0126966	0.149865	1.50181
LVEDD_mm	PPM1K	0.13735	8.86758	0.155372	0.697433	0.892934	94.5713
LVEDD_mm	PPM1K-DT	1.5675	5.06786	1.48979	0.235796	0.560224	30.6224
LVEDD_mm	PPM1L	0.180375	9.16597	0.752164	0.395607	0.711042	93.9022
LVEDD_mm	PPME1	0.240824	5.46976	4.03914	0.0574959	0.280419	50.0805
LVEDD_mm	PPOX	-0.263209	2.39832	1.64457	0.213697	0.533138	10.9403
LVEDD_mm	PPP1CA	-0.407609	1.59529	2.70921	0.114685	0.392359	6.12045
LVEDD_mm	PPP1CB	0.214607	6.76921	1.35186	0.258013	0.586244	74.8315
LVEDD_mm	PPP1CC	-0.872983	5.01739	8.30431	0.00893398	0.129528	39.754
LVEDD_mm	PPP1R10	0.0879928	5.32541	0.043411	0.836963	0.947648	47.6328
LVEDD_mm	PPP1R11	-0.0697761	1.95947	0.058732	0.810867	0.936276	7.50402
LVEDD_mm	PPP1R12A	0.275965	7.52039	3.57248	0.0726449	0.312196	84.5718
LVEDD_mm	PPP1R12A-AS1	-0.124604	1.38065	0.0448159	0.834389	0.946456	4.97837
LVEDD_mm	PPP1R12B	0.199063	10.3121	0.804848	0.379831	0.697391	98.0806
LVEDD_mm	PPP1R12C	-1.30501	5.47756	14.8672	0.000918367	0.0644907	51.5144
LVEDD_mm	PPP1R13B	-0.375133	9.08196	3.34632	0.0816104	0.333064	95.5776
LVEDD_mm	PPP1R13L	-0.667796	6.06908	3.0535	0.095191	0.357446	63.7251
LVEDD_mm	PPP1R14B	-0.862474	0.872068	5.52893	0.0285779	0.207746	3.39102
LVEDD_mm	PPP1R14C	-0.941323	7.20829	8.88444	0.0071362	0.118687	72.2278
LVEDD_mm	PPP1R15A	-0.793143	3.1799	2.39638	0.136576	0.428261	15.6495
LVEDD_mm	PPP1R15B	0.0573376	3.13137	0.049838	0.825506	0.942041	15.3099
LVEDD_mm	PPP1R16A	-0.190936	2.94335	0.752925	0.395373	0.710956	14.6936
LVEDD_mm	PPP1R17	0.142594	2.30817	0.0276733	0.869473	0.961744	8.92031
LVEDD_mm	PPP1R1A	-1.0241	0.317092	2.58386	0.122973	0.406806	2.52063
LVEDD_mm	PPP1R1C	0.536465	7.32506	3.4156	0.0787346	0.32615	77.5257
LVEDD_mm	PPP1R2	0.147091	4.30457	0.480723	0.495702	0.781979	29.1029
LVEDD_mm	PPP1R21	0.233555	5.36033	1.83284	0.190203	0.503976	46.7021
LVEDD_mm	PPP1R26	-0.239808	1.51408	0.677087	0.419859	0.730309	5.99718
LVEDD_mm	PPP1R26-AS1	-0.138485	1.32555	0.134473	0.717516	0.902284	4.79473
LVEDD_mm	PPP1R32	-1.00568	-0.231424	4.78493	0.0402815	0.239691	1.78607
LVEDD_mm	PPP1R35	-0.126466	1.31704	0.11687	0.73586	0.909431	5.24502
LVEDD_mm	PPP1R36	-0.712271	-0.0155219	2.22354	0.15091	0.449147	1.64268
LVEDD_mm	PPP1R37	-0.676113	0.895102	2.70607	0.114906	0.392803	4.04005
LVEDD_mm	PPP1R3A	0.824685	7.30162	11.4975	0.00276068	0.0908679	80.8161
LVEDD_mm	PPP1R3B	-0.152189	4.94475	0.229777	0.63665	0.862942	39.8722
LVEDD_mm	PPP1R3C	0.0509005	5.09791	0.00771123	0.930858	0.983149	31.45
LVEDD_mm	PPP1R3D	0.60081	0.765451	1.69111	0.207615	0.525915	3.57215
LVEDD_mm	PPP1R3E	-0.384378	3.78517	1.99266	0.172728	0.479902	25.0805
LVEDD_mm	PPP1R3F	-0.369346	2.5753	2.18784	0.153971	0.454249	11.8887
LVEDD_mm	PPP1R42	-0.191388	5.49807	0.0861255	0.772046	0.922909	38.8131
LVEDD_mm	PPP1R7	0.0699212	3.55844	0.161556	0.691795	0.891505	20.4191
LVEDD_mm	PPP1R8	-0.103515	3.2034	0.225765	0.639593	0.864498	16.5778
LVEDD_mm	PPP1R9A	0.189583	8.92579	1.0124	0.325797	0.65428	94.7172
LVEDD_mm	PPP1R9B	-0.374259	0.473026	0.71619	0.406982	0.71999	2.79986
LVEDD_mm	PPP2CA	-0.476918	6.12382	11.0713	0.00320273	0.0942198	63.2572
LVEDD_mm	PPP2CB	-0.0912657	7.04793	0.228473	0.637603	0.863398	79.5256
LVEDD_mm	PPP2R1A	-0.841659	5.5037	12.7354	0.00181589	0.081998	52.7697
LVEDD_mm	PPP2R1B	-0.452228	4.33918	4.86295	0.0387378	0.235778	30.0413
LVEDD_mm	PPP2R2A	0.380798	6.72782	7.08508	0.0146027	0.157457	73.2265
LVEDD_mm	PPP2R2B	-0.372054	2.87539	0.122941	0.729364	0.907128	4.55826
LVEDD_mm	PPP2R2C	-0.353893	2.72204	0.169924	0.684363	0.887901	7.90652
LVEDD_mm	PPP2R2D	-0.0124182	6.4962	0.00260049	0.959812	0.991326	71.9159
LVEDD_mm	PPP2R3A	0.0894883	8.85128	0.204185	0.656002	0.87311	94.2317
LVEDD_mm	PPP2R3B	-1.02214	5.43165	11.5359	0.00272425	0.0903832	54.2639
LVEDD_mm	PPP2R3C	0.0847349	4.96334	0.182591	0.673511	0.881667	41.4822
LVEDD_mm	PPP2R5A	-0.210694	7.30183	0.779808	0.38721	0.704545	80.4488
LVEDD_mm	PPP2R5B	-0.642275	2.50953	9.88024	0.00491403	0.107762	11.295
LVEDD_mm	PPP2R5C	-0.0348808	7.58968	0.0442712	0.835381	0.947005	86.9868
LVEDD_mm	PPP2R5D	-0.513767	4.10268	5.26827	0.032133	0.218911	28.1822
LVEDD_mm	PPP2R5E	-0.0372322	6.83439	0.0758707	0.785669	0.92827	75.4704
LVEDD_mm	PPP3CA	0.803688	5.84475	15.4757	0.000762309	0.0631557	48.2164
LVEDD_mm	PPP3CB	0.0961438	6.91769	0.471485	0.499827	0.784758	78.1219
LVEDD_mm	PPP3CB-AS1	-0.87384	3.63979	2.08906	0.163135	0.466839	21.0581
LVEDD_mm	PPP3CC	0.315483	7.94018	7.39535	0.0128528	0.150445	89.4194
LVEDD_mm	PPP3R1	0.389946	6.13501	5.1754	0.0335257	0.222331	59.8737
LVEDD_mm	PPP4C	-0.617434	2.48879	12.2992	0.00210085	0.0832148	10.8598
LVEDD_mm	PPP4R1	0.109801	6.31175	0.342797	0.564467	0.825806	66.7514
LVEDD_mm	PPP4R2	0.256277	7.35256	1.32122	0.263312	0.59182	82.177
LVEDD_mm	PPP4R3A	0.301155	6.57247	5.51312	0.0287624	0.208165	72.8743
LVEDD_mm	PPP4R3B	0.386342	6.3012	8.89819	0.00709877	0.118545	68.7387
LVEDD_mm	PPP4R4	-1.21638	-0.153945	3.09028	0.0934725	0.354641	1.35591
LVEDD_mm	PPP5C	-0.341052	5.25789	7.00065	0.0151239	0.159479	48.3774
LVEDD_mm	PPP5D1	-0.772652	2.80585	5.00156	0.0363223	0.228721	12.6736
LVEDD_mm	PPP6C	-0.0833852	5.31724	0.411989	0.527916	0.802745	48.2341
LVEDD_mm	PPP6R1	-0.74512	3.73801	7.99968	0.0100758	0.135644	23.546
LVEDD_mm	PPP6R2	-0.618204	7.05805	5.64146	0.027156	0.203704	79.7595
LVEDD_mm	PPP6R3	0.0546296	8.39357	0.127776	0.724321	0.904972	92.6268
LVEDD_mm	PPRC1	-0.627413	2.70113	5.16428	0.0336988	0.222775	12.3038
LVEDD_mm	PPT1	0.221761	2.78474	0.708417	0.409467	0.721549	12.4874
LVEDD_mm	PPT2	-0.551051	1.8281	3.82389	0.0639888	0.293604	7.30781
LVEDD_mm	PPTC7	0.0466643	6.66047	0.0531622	0.819884	0.940155	74.0239
LVEDD_mm	PPWD1	-0.104176	5.5337	0.238387	0.63044	0.860147	54.0551
LVEDD_mm	PQBP1	-0.127301	1.91792	0.122784	0.729531	0.907128	7.86627
LVEDD_mm	PRADC1	-0.0460799	2.10538	0.0290454	0.866308	0.960325	8.82723
LVEDD_mm	PRAG1	-0.823029	0.9263	0.746575	0.397356	0.712093	2.86778
LVEDD_mm	PRC1	-0.158252	1.24006	0.108371	0.745275	0.913235	4.39978
LVEDD_mm	PRC1-AS1	-0.297928	1.71012	1.24443	0.277247	0.606576	6.55816
LVEDD_mm	PRCC	-0.0419104	4.58554	0.0746802	0.787313	0.929001	36.6648
LVEDD_mm	PRCD	-0.225648	-0.0847545	0.128086	0.724018	0.904972	1.89173
LVEDD_mm	PRCP	0.495682	4.43984	5.53235	0.0285152	0.207628	30.0161
LVEDD_mm	PRDM10	-0.0841915	4.24244	0.190107	0.667283	0.878807	27.1458
LVEDD_mm	PRDM11	0.0223839	4.48509	0.0110076	0.917439	0.978547	33.0424
LVEDD_mm	PRDM15	-0.598222	2.86708	4.68262	0.0421615	0.243877	12.7641
LVEDD_mm	PRDM16	-1.04931	7.69876	8.92931	0.00701485	0.117836	85.5705
LVEDD_mm	PRDM16-DT	-0.338016	2.64067	0.702994	0.411236	0.722282	12.1277
LVEDD_mm	PRDM2	-0.0444742	6.70031	0.16139	0.691945	0.891538	75.0402
LVEDD_mm	PRDM4	0.152144	3.47859	0.828176	0.373142	0.692099	19.1613
LVEDD_mm	PRDM5	0.450969	6.94443	6.59776	0.0179139	0.169435	73.5812
LVEDD_mm	PRDM6	-0.55488	2.90748	2.93635	0.101352	0.369309	9.47625
LVEDD_mm	PRDX1	-0.250895	1.86054	0.100133	0.754799	0.918244	6.52797
LVEDD_mm	PRDX2	-0.448162	2.80063	0.855386	0.365555	0.685547	12.822
LVEDD_mm	PRDX3	0.0317583	3.46914	0.0291241	0.866128	0.960325	19.6015
LVEDD_mm	PRDX4	0.189519	1.39813	0.305019	0.586598	0.838253	4.92805
LVEDD_mm	PRDX5	0.458969	1.37163	0.433033	0.517672	0.796833	5.14943
LVEDD_mm	PRDX6	-0.435873	5.92155	2.28182	0.145819	0.442431	56.6588
LVEDD_mm	PREB	-0.652057	1.77948	4.52563	0.0454269	0.251338	6.95814
LVEDD_mm	PRELID1	-0.121278	-0.229131	0.0518443	0.822106	0.941027	1.69551
LVEDD_mm	PRELID2	0.635324	8.94573	0.663116	0.424612	0.734033	80.4664
LVEDD_mm	PRELID3A	-0.0694786	2.25689	0.0667069	0.798712	0.933535	9.24985
LVEDD_mm	PRELID3B	-0.10978	2.08554	0.253658	0.619762	0.856005	7.81596
LVEDD_mm	PREP	0.11252	5.50688	0.462703	0.503804	0.787563	49.0189
LVEDD_mm	PREPL	-0.164958	6.32261	0.961376	0.338016	0.663473	67.5538
LVEDD_mm	PREX1	-0.224325	2.227	0.087279	0.770571	0.922401	7.65496
LVEDD_mm	PRH1	0.17406	7.42454	0.297375	0.591286	0.841089	79.9733
LVEDD_mm	PRH2	0.115179	0.252304	0.0153405	0.902613	0.972802	2.46277
LVEDD_mm	PRICKLE1	-0.215126	7.05675	0.173035	0.681654	0.886677	61.6397
LVEDD_mm	PRICKLE2	-0.649552	4.44611	1.06844	0.313071	0.643045	21.1084
LVEDD_mm	PRICKLE2-AS3	-0.121157	-0.277406	0.0181461	0.894136	0.970704	1.50936
LVEDD_mm	PRICKLE3	-0.814588	1.40519	5.18099	0.0334494	0.222042	5.58714
LVEDD_mm	PRICKLE4	-0.686318	-0.280836	1.87121	0.185893	0.497922	1.7257
LVEDD_mm	PRIM1	0.341225	1.65213	1.03747	0.320037	0.649194	6.20346
LVEDD_mm	PRIM2	0.535294	5.28376	10.8302	0.00348712	0.0958693	39.0873
LVEDD_mm	PRIMA1	-1.17442	2.95171	4.52474	0.0454407	0.251338	12.3138
LVEDD_mm	PRIMPOL	0.455797	5.44359	5.18591	0.0333648	0.221816	50.7874
LVEDD_mm	PRKAA1	0.485791	5.1607	8.17126	0.00941389	0.132148	44.4204
LVEDD_mm	PRKAA2	0.0196148	8.60894	0.0128459	0.910839	0.974813	93.4896
LVEDD_mm	PRKAB1	0.411091	2.46495	4.01091	0.0583061	0.281687	11.1919
LVEDD_mm	PRKAB2	0.02617	4.39534	0.0155627	0.901909	0.972605	32.4084
LVEDD_mm	PRKACA	-0.868832	5.05718	9.69231	0.00526551	0.108802	43.9676
LVEDD_mm	PRKACB	0.430537	7.01318	3.94926	0.060108	0.286276	71.4027
LVEDD_mm	PRKAG1	-0.22931	5.24964	1.11079	0.303901	0.633649	47.1523
LVEDD_mm	PRKAG2	-1.77399	8.66514	11.1627	0.00310175	0.0937108	90.0936
LVEDD_mm	PRKAR1A	-1.21434	7.24496	20.4441	0.000187304	0.0469601	78.0514
LVEDD_mm	PRKAR1B	-0.3192	5.25961	0.69197	0.414867	0.725779	46.2392
LVEDD_mm	PRKAR2A	-0.240742	6.02971	1.40929	0.248447	0.574817	57.9971
LVEDD_mm	PRKAR2B	0.86427	4.92696	5.15451	0.0338485	0.22319	35.0045
LVEDD_mm	PRKCA	0.208661	6.94394	0.162687	0.690777	0.891082	66.374
LVEDD_mm	PRKCA-AS1	0.496305	2.28836	0.392968	0.537513	0.809716	8.67881
LVEDD_mm	PRKCD	0.559676	0.27304	0.9733	0.33516	0.662107	2.52314
LVEDD_mm	PRKCE	-0.0907238	8.74588	0.146149	0.706089	0.895702	92.8733
LVEDD_mm	PRKCH	-0.0185706	3.29021	0.000387214	0.984486	0.996409	11.3906
LVEDD_mm	PRKCI	0.0789062	5.30675	0.329377	0.57213	0.830293	47.424
LVEDD_mm	PRKCSH	-0.452859	2.00752	1.83303	0.190186	0.503976	8.01469
LVEDD_mm	PRKCZ	-0.839551	3.97986	4.83669	0.0392162	0.237185	24.0567
LVEDD_mm	PRKD1	-0.651611	4.662	0.674395	0.420761	0.730923	18.4368
LVEDD_mm	PRKD2	-1.19558	2.96391	9.10938	0.00655092	0.115834	14.1402
LVEDD_mm	PRKD3	0.67322	4.32468	2.3549	0.139838	0.433811	27.82
LVEDD_mm	PRKDC	0.168199	6.38633	1.70362	0.205954	0.524175	70.4216
LVEDD_mm	PRKG1	0.131873	11.323	0.374588	0.547093	0.815155	98.0554
LVEDD_mm	PRKG1-AS1	0.238033	3.83603	0.115051	0.737838	0.910134	21.5989
LVEDD_mm	PRKN	0.163164	10.6566	1.07804	0.310959	0.640841	97.9196
LVEDD_mm	PRKRA	-0.0468315	4.38388	0.115784	0.737038	0.909889	32.0034
LVEDD_mm	PRKRIP1	-0.261703	6.70653	1.35063	0.258224	0.586402	76.3458
LVEDD_mm	PRKY	0.149524	5.37184	0.255867	0.618249	0.855445	45.238
LVEDD_mm	PRMT1	-0.105615	2.58058	0.312218	0.582241	0.835446	12.0975
LVEDD_mm	PRMT2	-0.088298	5.32965	0.149744	0.702679	0.894596	47.9749
LVEDD_mm	PRMT3	0.402672	5.79404	4.67338	0.0423442	0.244097	53.7457
LVEDD_mm	PRMT5	0.0366818	1.73607	0.0214161	0.88505	0.966731	6.83236
LVEDD_mm	PRMT5-AS1	0.373005	0.0443438	0.523758	0.477265	0.769247	2.08543
LVEDD_mm	PRMT7	0.0204886	5.28727	0.00743091	0.932123	0.983391	48.5636
LVEDD_mm	PRMT9	-0.516865	5.34022	5.55354	0.0282452	0.207086	45.4065
LVEDD_mm	PRNP	0.000342849	4.00154	2.96024e-06	0.998643	0.999567	25.317
LVEDD_mm	PROB1	-1.17664	0.803553	3.92696	0.0608091	0.287507	3.30549
LVEDD_mm	PROCA1	-1.13432	0.532518	9.41459	0.0058598	0.111297	3.03129
LVEDD_mm	PROCR	-0.0854816	2.14206	0.0112	0.916723	0.978073	7.26756
LVEDD_mm	PRODH	-0.0685155	0.710481	0.0128418	0.910857	0.974813	3.56963
LVEDD_mm	PROM1	0.874044	3.38859	0.93602	0.34433	0.668646	14.5074
LVEDD_mm	PROM2	-0.860821	0.158748	5.00209	0.0363763	0.228778	2.28416
LVEDD_mm	PRORP	0.150303	5.80847	1.02614	0.322612	0.651538	53.2351
LVEDD_mm	PROS1	0.728843	5.24111	1.04971	0.317247	0.646426	24.5321
LVEDD_mm	PROSER1	0.473449	4.14849	3.7846	0.0652537	0.296464	28.3181
LVEDD_mm	PROSER2	-0.440574	0.925438	0.814939	0.376945	0.695128	3.67026
LVEDD_mm	PROSER2-AS1	-0.910681	0.727524	3.05496	0.0951658	0.357446	3.15707
LVEDD_mm	PROSER3	-1.07939	2.55087	6.12868	0.0219139	0.185914	11.2271
LVEDD_mm	PROX1	0.0747922	5.9677	0.096588	0.759031	0.919136	57.8889
LVEDD_mm	PROX1-AS1	0.0134765	3.50404	0.0016214	0.968261	0.992633	14.0597
LVEDD_mm	PRPF18	0.345173	4.75959	7.26821	0.01354	0.153162	38.5893
LVEDD_mm	PRPF19	0.114242	2.53305	0.37147	0.548752	0.815819	11.4057
LVEDD_mm	PRPF3	-0.270178	4.71376	2.03838	0.168095	0.474252	39.1251
LVEDD_mm	PRPF31	-0.46746	2.7201	4.34952	0.0494253	0.261001	13.2522
LVEDD_mm	PRPF38A	0.0333377	3.41013	0.0416145	0.840323	0.948685	19.4305
LVEDD_mm	PRPF38B	-0.399765	4.80988	1.87983	0.184847	0.496802	40.6143
LVEDD_mm	PRPF39	0.375036	4.75833	2.68273	0.116359	0.395507	39.0798
LVEDD_mm	PRPF4	-0.0298959	2.65641	0.0155791	0.901858	0.972605	12.0069
LVEDD_mm	PRPF40A	0.359788	5.72542	5.60882	0.0275548	0.204898	56.6135
LVEDD_mm	PRPF40B	-0.0581311	6.41998	0.0766389	0.784615	0.927915	69.0255
LVEDD_mm	PRPF4B	-0.0315423	6.38508	0.022038	0.883404	0.966171	72.1247
LVEDD_mm	PRPF6	-0.51005	4.69197	5.8689	0.0245508	0.196507	39.198
LVEDD_mm	PRPF8	-0.51761	4.98737	8.76933	0.00745831	0.121055	43.5903
LVEDD_mm	PRPH2	-1.24507	-0.0327091	3.41103	0.0789734	0.326748	2.00241
LVEDD_mm	PRPS1	-0.245204	0.496519	0.319263	0.578067	0.833365	2.77722
LVEDD_mm	PRPSAP1	-0.470755	4.53146	4.2674	0.0514258	0.265882	35.3064
LVEDD_mm	PRPSAP2	0.035505	5.38591	0.0475053	0.829569	0.944113	50.3899
LVEDD_mm	PRR11	-0.398723	-0.194914	0.572374	0.457794	0.75597	1.57979
LVEDD_mm	PRR12	-0.409249	3.89931	1.09038	0.308274	0.638283	25.2742
LVEDD_mm	PRR13	-0.135827	0.770074	0.119324	0.733219	0.908814	3.64258
LVEDD_mm	PRR14	-0.641213	1.04665	3.45068	0.0773463	0.322592	4.34444
LVEDD_mm	PRR14L	-0.461184	5.9462	3.44702	0.077469	0.322829	60.5278
LVEDD_mm	PRR16	0.853658	8.19059	8.14154	0.00952492	0.13258	82.3405
LVEDD_mm	PRR22	-1.09147	-0.332504	5.37965	0.0306507	0.214172	1.73073
LVEDD_mm	PRR26	-0.361108	3.04503	0.653363	0.427988	0.73661	16.1652
LVEDD_mm	PRR3	0.15526	2.9859	0.320775	0.577154	0.832979	14.9955
LVEDD_mm	PRR34	-1.29337	0.119566	8.66148	0.00780826	0.123669	2.31435
LVEDD_mm	PRR34-AS1	-0.957119	1.46022	2.79885	0.109195	0.382616	5.52173
LVEDD_mm	PRR4	-0.241846	0.139894	0.290895	0.59536	0.842949	2.27913
LVEDD_mm	PRR5	-1.48823	0.646256	3.63602	0.0703721	0.308002	2.71181
LVEDD_mm	PRR7-AS1	-0.029174	-0.76186	0.00501518	0.944211	0.985616	1.12699
LVEDD_mm	PRRC1	0.747723	3.85182	14.6278	0.000989226	0.0644907	23.2013
LVEDD_mm	PRRC2A	-0.737595	4.01451	5.77733	0.0255645	0.199922	27.4301
LVEDD_mm	PRRC2B	-0.465048	6.5129	5.78127	0.0255197	0.199757	73.3146
LVEDD_mm	PRRC2C	0.0189197	6.77616	0.0194418	0.890438	0.968504	76.698
LVEDD_mm	PRRG1	0.401737	5.65314	3.76894	0.0657685	0.297704	49.434
LVEDD_mm	PRRG3	-2.2989	-0.338797	12.7875	0.00180655	0.0818296	1.55212
LVEDD_mm	PRRT3	-0.433486	-0.307611	1.03295	0.321115	0.649924	1.65275
LVEDD_mm	PRRT3-AS1	-0.305573	0.547206	0.585067	0.452889	0.752738	3.12689
LVEDD_mm	PRRX1	-0.00814596	7.84577	0.00034808	0.985291	0.996643	79.5432
LVEDD_mm	PRSS23	0.790692	3.81532	3.58779	0.0720813	0.311666	19.1663
LVEDD_mm	PRSS45P	0.615378	3.17402	0.203104	0.656852	0.873348	11.5894
LVEDD_mm	PRSS48	-0.267454	5.04309	0.134526	0.717459	0.902284	41.1275
LVEDD_mm	PRSS51	-1.01012	0.683928	1.45887	0.24061	0.565843	3.064
LVEDD_mm	PRSS53	0.110768	-0.90877	0.0761434	0.785287	0.928199	1.11441
LVEDD_mm	PRTFDC1	0.32063	3.3775	0.400876	0.533481	0.806463	14.2383
LVEDD_mm	PRUNE1	-0.52621	4.32526	5.01696	0.0360626	0.227763	30.8312
LVEDD_mm	PRUNE2	-1.68133	1.28935	3.48339	0.0760532	0.319625	2.15838
LVEDD_mm	PRX	-0.18069	-0.561246	0.336938	0.567825	0.827334	1.39112
LVEDD_mm	PRXL2A	-0.0745562	5.28442	0.0820664	0.777327	0.924638	49.4239
LVEDD_mm	PRXL2C	-1.20829	3.29569	8.25618	0.00910482	0.130525	16.2432
LVEDD_mm	PSAP	-0.226813	5.26782	1.81204	0.192634	0.50693	49.8214
LVEDD_mm	PSD3	-0.126245	10.7108	0.0772582	0.78377	0.927558	97.6353
LVEDD_mm	PSD4	-0.725082	0.526954	0.805507	0.379676	0.697391	2.8225
LVEDD_mm	PSEN1	-0.117706	5.9722	0.534798	0.472689	0.766023	59.6071
LVEDD_mm	PSEN2	0.292322	1.76325	1.44294	0.243065	0.568823	7.0965
LVEDD_mm	PSG8	-0.708023	-0.377728	0.867574	0.362322	0.683622	1.22006
LVEDD_mm	PSIP1	0.371659	4.66433	0.669079	0.422569	0.732111	36.1441
LVEDD_mm	PSKH1	-0.916223	4.29798	10.2757	0.00425319	0.103845	32.182
LVEDD_mm	PSMA1	-0.152078	6.04317	0.713297	0.407883	0.720372	58.153
LVEDD_mm	PSMA2	0.18806	3.64244	1.0644	0.313965	0.643482	21.5561
LVEDD_mm	PSMA3	0.0954283	5.51835	0.140829	0.711227	0.899028	55.557
LVEDD_mm	PSMA3-AS1	-0.385646	5.90049	4.06584	0.0567453	0.27896	63.7653
LVEDD_mm	PSMA4	-0.0910373	4.25039	0.373498	0.547671	0.815511	30.8387
LVEDD_mm	PSMA5	-0.130607	4.48035	0.649043	0.429495	0.737318	32.9669
LVEDD_mm	PSMA6	0.172414	5.18483	1.15759	0.294188	0.624197	46.3121
LVEDD_mm	PSMA7	-0.27236	3.35288	0.979588	0.333583	0.660758	18.1525
LVEDD_mm	PSMA8	0.529417	-0.716001	0.556788	0.463664	0.7601	1.10938
LVEDD_mm	PSMB1	0.122799	4.95178	0.531734	0.473944	0.766703	43.1903
LVEDD_mm	PSMB10	-0.493105	0.181101	0.921024	0.348199	0.672062	2.05021
LVEDD_mm	PSMB2	0.378756	4.54831	3.89697	0.06169	0.28892	34.3253
LVEDD_mm	PSMB3	-0.245462	3.19163	2.16219	0.156288	0.457709	17.1891
LVEDD_mm	PSMB4	-0.883354	2.08411	7.4363	0.0126421	0.149762	7.69269
LVEDD_mm	PSMB5	-0.477437	3.87622	5.54781	0.0283183	0.207182	25.644
LVEDD_mm	PSMB6	-0.0730138	1.62343	0.0151538	0.9032	0.972857	6.00976
LVEDD_mm	PSMB7	0.0478764	5.7598	0.0924584	0.764071	0.920037	56.9179
LVEDD_mm	PSMC1	-0.560003	4.4606	6.81476	0.0163459	0.164106	33.9102
LVEDD_mm	PSMC2	0.341677	4.34907	4.31759	0.0501909	0.263466	31.7292
LVEDD_mm	PSMC3	-0.643347	2.21055	1.82055	0.19164	0.505429	9.33538
LVEDD_mm	PSMC3IP	-0.395406	1.59997	0.437069	0.515751	0.79592	6.5808
LVEDD_mm	PSMC4	-0.61513	3.02162	6.81772	0.0163264	0.164106	15.3376
LVEDD_mm	PSMC5	-0.555627	1.87598	2.90943	0.102837	0.372253	6.94556
LVEDD_mm	PSMC6	-0.155928	5.39515	1.2667	0.273102	0.603173	51.0867
LVEDD_mm	PSMD1	0.132583	6.82563	0.753328	0.395248	0.710942	74.5673
LVEDD_mm	PSMD10	0.758941	0.324645	4.74195	0.0410551	0.240938	2.47786
LVEDD_mm	PSMD11	-0.201875	5.85555	2.15	0.157404	0.459111	59.8335
LVEDD_mm	PSMD12	-0.11416	5.11426	0.488139	0.492434	0.779525	44.3701
LVEDD_mm	PSMD13	0.312879	4.08582	2.25903	0.147747	0.444806	28.6904
LVEDD_mm	PSMD14	0.603396	5.91894	9.97827	0.00473936	0.106575	55.9343
LVEDD_mm	PSMD2	-0.295395	3.59552	2.02659	0.169276	0.475978	21.4958
LVEDD_mm	PSMD3	-0.135937	3.78406	0.535663	0.472336	0.766023	25.1912
LVEDD_mm	PSMD4	-0.261292	4.33205	2.64719	0.118665	0.399866	32.2751
LVEDD_mm	PSMD5	0.0429265	4.62636	0.058749	0.810839	0.936276	35.0322
LVEDD_mm	PSMD6	0.163342	3.86372	0.75512	0.394696	0.71063	24.8717
LVEDD_mm	PSMD6-AS1	0.0329201	0.431912	0.00528562	0.942735	0.985443	2.93067
LVEDD_mm	PSMD6-AS2	0.103128	3.00716	0.177565	0.677762	0.884413	15.4835
LVEDD_mm	PSMD7	-0.275197	4.60528	2.75562	0.111792	0.387137	37.1604
LVEDD_mm	PSMD8	-1.12557	5.2874	17.2524	0.000451069	0.0557136	47.4517
LVEDD_mm	PSMD9	-0.148844	4.16988	0.711962	0.408315	0.72045	28.9118
LVEDD_mm	PSME1	0.829614	-0.029	0.937408	0.344036	0.668338	2.03009
LVEDD_mm	PSME2	-0.288964	0.656774	0.478148	0.49687	0.782552	3.22751
LVEDD_mm	PSME3	-0.294374	2.75972	2.39703	0.136527	0.428261	13.0559
LVEDD_mm	PSME4	-0.315699	8.7431	1.21538	0.282759	0.611929	93.7211
LVEDD_mm	PSMF1	0.205866	5.29779	1.32517	0.262623	0.591289	47.8089
LVEDD_mm	PSMG1	-0.340537	2.29166	1.23236	0.279517	0.608914	9.16432
LVEDD_mm	PSMG2	0.213272	4.71833	2.52513	0.127008	0.41331	36.1265
LVEDD_mm	PSMG3	0.128129	0.566095	0.187607	0.669355	0.879661	3.05142
LVEDD_mm	PSMG3-AS1	-0.149314	2.52392	0.263864	0.612849	0.852911	11.0485
LVEDD_mm	PSMG4	0.100845	3.64992	0.246834	0.624481	0.857589	22.6228
LVEDD_mm	PSORS1C1	0.247001	2.272	0.200301	0.659068	0.874696	9.1769
LVEDD_mm	PSPC1	0.426454	6.72091	5.28557	0.0318805	0.218227	73.3347
LVEDD_mm	PSPH	-0.551537	4.08658	1.6829	0.208629	0.527193	26.7031
LVEDD_mm	PSTK	-0.0247164	2.84416	0.00655748	0.936227	0.984417	13.3377
LVEDD_mm	PSTPIP2	-0.513795	2.96319	1.3399	0.260066	0.588916	12.822
LVEDD_mm	PTAFR	-0.968285	-0.774026	3.17191	0.0895196	0.348898	1.17227
LVEDD_mm	PTAR1	0.581641	6.53642	10.4408	0.00400717	0.101754	71.4555
LVEDD_mm	PTBP1	-0.608927	3.08264	5.4575	0.0294927	0.210701	16.0898
LVEDD_mm	PTBP2	0.375138	7.00779	5.59439	0.0277332	0.205626	77.337
LVEDD_mm	PTBP3	0.582838	4.89221	3.85092	0.0631227	0.291725	35.2687
LVEDD_mm	PTCD1	-0.0760121	3.38852	0.107518	0.746239	0.91352	19.5512
LVEDD_mm	PTCD2	0.568807	3.97483	12.6562	0.00186432	0.082849	24.8264
LVEDD_mm	PTCD3	-0.0893369	5.76375	0.45645	0.506669	0.790213	60.6435
LVEDD_mm	PTCH1	-0.0975065	3.81475	0.0797916	0.780349	0.926055	21.5989
LVEDD_mm	PTCH2	-1.2701	0.677671	10.8031	0.0035316	0.0958693	3.21493
LVEDD_mm	PTCHD1-AS	0.548593	4.32612	0.722053	0.405067	0.718589	12.0195
LVEDD_mm	PTCHD4	-2.44924	2.49608	7.97267	0.0101863	0.136126	2.24894
LVEDD_mm	PTDSS1	0.632997	6.47713	5.47095	0.0293134	0.209959	68.6179
LVEDD_mm	PTDSS2	-0.439968	4.31932	3.37287	0.0804942	0.330516	33.4096
LVEDD_mm	PTEN	0.619386	7.1393	8.35052	0.00877369	0.129464	77.9105
LVEDD_mm	PTENP1-AS	0.169887	-0.561301	0.0356348	0.852055	0.953849	1.31063
LVEDD_mm	PTER	0.469843	4.77117	3.46809	0.0766337	0.321421	35.3693
LVEDD_mm	PTGDS	-0.798676	5.69716	1.78089	0.196349	0.512164	51.2251
LVEDD_mm	PTGES2	-0.506967	3.1474	4.26549	0.0514744	0.265914	17.3727
LVEDD_mm	PTGES3	0.285305	5.59872	2.0716	0.164823	0.469827	55.9192
LVEDD_mm	PTGES3L	-1.08868	2.61844	8.10396	0.00966853	0.133348	11.9441
LVEDD_mm	PTGFRN	-1.07385	4.69445	9.25797	0.00619276	0.113939	34.3505
LVEDD_mm	PTGR1	0.127536	4.19744	0.279731	0.602431	0.847148	26.8993
LVEDD_mm	PTGR2	0.240345	4.91046	1.23554	0.278912	0.60834	41.2835
LVEDD_mm	PTH1R	-1.52606	0.57753	3.29894	0.0836912	0.337619	2.87533
LVEDD_mm	PTH2R	0.0608985	-0.389551	0.0205776	0.88731	0.967483	1.47666
LVEDD_mm	PTK2	0.0290963	8.12659	0.0427082	0.838269	0.948168	89.6458
LVEDD_mm	PTK2B	-0.214654	4.27097	0.455226	0.507234	0.79062	24.7459
LVEDD_mm	PTK7	-0.231802	0.0746307	0.0946275	0.761427	0.91949	1.7257
LVEDD_mm	PTMA	0.0164376	3.48659	0.000729508	0.978708	0.994275	17.9337
LVEDD_mm	PTOV1	-0.929923	3.25424	15.8506	0.000680913	0.0614945	18.7211
LVEDD_mm	PTOV1-AS1	-0.462595	1.88557	1.87832	0.185027	0.497054	7.68012
LVEDD_mm	PTP4A2	-0.392734	5.19601	2.27595	0.146312	0.442519	45.1374
LVEDD_mm	PTP4A3	-0.83338	5.30952	5.06409	0.0352858	0.226159	50.1459
LVEDD_mm	PTPA	-0.689406	4.15957	7.33054	0.0131982	0.151128	29.8325
LVEDD_mm	PTPDC1	-0.234376	6.30652	0.759153	0.393459	0.709824	63.1188
LVEDD_mm	PTPMT1	0.0910308	0.522744	0.075573	0.786089	0.928341	2.81747
LVEDD_mm	PTPN1	-0.705258	7.391	6.61894	0.0177536	0.169435	80.0765
LVEDD_mm	PTPN11	-0.628667	6.91668	7.57234	0.0119599	0.146645	76.5068
LVEDD_mm	PTPN12	0.820949	5.59562	6.07326	0.0224472	0.187503	48.3473
LVEDD_mm	PTPN14	-0.616061	8.06256	4.52991	0.0453274	0.251207	86.7076
LVEDD_mm	PTPN18	0.308976	0.670914	0.210481	0.651125	0.870429	3.30549
LVEDD_mm	PTPN2	0.326441	5.61698	5.28775	0.0318489	0.218099	53.6275
LVEDD_mm	PTPN20	0.300643	5.14099	0.195894	0.662587	0.876999	39.6835
LVEDD_mm	PTPN21	-0.172777	5.86978	0.742222	0.398693	0.713004	57.1594
LVEDD_mm	PTPN23	-0.175948	3.1007	0.930637	0.345691	0.669912	15.73
LVEDD_mm	PTPN3	0.234294	7.04454	0.35309	0.558725	0.821556	71.9511
LVEDD_mm	PTPN4	0.500837	7.75433	9.09203	0.00659362	0.115992	87.5126
LVEDD_mm	PTPN9	-0.143378	5.91592	0.447334	0.510899	0.793033	54.1734
LVEDD_mm	PTPRA	0.0349166	6.94776	0.0602089	0.808551	0.935634	77.8577
LVEDD_mm	PTPRD	0.367069	6.83477	0.48626	0.493259	0.780203	54.0979
LVEDD_mm	PTPRE	0.0142411	7.256	0.00360598	0.952684	0.988948	76.9043
LVEDD_mm	PTPRF	-1.37988	1.12439	5.40458	0.0302186	0.212676	3.73063
LVEDD_mm	PTPRG	0.0650581	10.1733	0.114139	0.738838	0.910376	97.024
LVEDD_mm	PTPRG-AS1	0.501814	4.77614	0.714396	0.407528	0.720372	35.7844
LVEDD_mm	PTPRJ	-0.439702	6.22118	1.67599	0.20953	0.528482	54.2388
LVEDD_mm	PTPRK	0.584561	9.6629	4.78749	0.0401298	0.239297	94.5713
LVEDD_mm	PTPRM	0.0202441	11.1038	0.0179725	0.894632	0.970801	98.2693
LVEDD_mm	PTPRN2	-2.65975	0.246703	7.84686	0.0107489	0.139969	2.07537
LVEDD_mm	PTPRQ	-1.70574	1.18718	3.47487	0.0763872	0.320543	2.74955
LVEDD_mm	PTPRS	-0.768983	4.9103	5.72546	0.0261593	0.201707	40.7829
LVEDD_mm	PTPRU	-0.209845	2.47988	0.278641	0.603136	0.847538	10.0096
LVEDD_mm	PTRH1	-0.372651	1.49616	1.4702	0.238813	0.564216	5.9519
LVEDD_mm	PTRH2	0.0935772	4.55343	0.0334613	0.856614	0.956266	35.4548
LVEDD_mm	PTS	-0.271568	4.49523	1.10858	0.304372	0.634111	30.7532
LVEDD_mm	PTTG1IP	-0.834762	5.22907	13.3649	0.00147742	0.0752049	45.9222
LVEDD_mm	PTTG2	-0.552869	0.474911	0.541792	0.469875	0.76465	3.11431
LVEDD_mm	PUDP	0.193829	5.62652	1.38763	0.251999	0.579337	44.2971
LVEDD_mm	PUF60	-0.984021	1.4266	9.64383	0.0053646	0.109155	5.30791
LVEDD_mm	PUM1	-0.0378443	7.46358	0.0793697	0.780915	0.92635	84.8838
LVEDD_mm	PUM2	0.345144	7.40411	4.90869	0.0379203	0.23329	83.5027
LVEDD_mm	PUM3	0.276385	5.84666	2.74436	0.112484	0.388068	56.7644
LVEDD_mm	PURA	0.177971	4.95653	1.23097	0.27978	0.609004	42.4281
LVEDD_mm	PURB	0.450023	4.22488	5.02003	0.0360114	0.227763	30.5092
LVEDD_mm	PUS1	-0.316541	2.63088	1.52362	0.230727	0.553837	12.2736
LVEDD_mm	PUS10	0.367813	4.95456	2.3341	0.14151	0.435787	37.7767
LVEDD_mm	PUS3	-0.276423	0.728549	0.424479	0.521808	0.7991	3.31304
LVEDD_mm	PUS7	-0.049487	3.89199	0.0453728	0.833377	0.945755	22.0266
LVEDD_mm	PUS7L	0.655288	4.60873	11.4242	0.00283171	0.0908679	34.1165
LVEDD_mm	PVALEF	-0.425893	-0.0873721	0.341161	0.565433	0.826615	1.89173
LVEDD_mm	PVR	-0.892066	4.75714	5.667	0.0268485	0.203154	39.2232
LVEDD_mm	PVT1	0.0329467	1.95769	0.00552432	0.941456	0.984976	6.01479
LVEDD_mm	PWP1	0.208962	3.82243	2.06927	0.16505	0.470146	24.7032
LVEDD_mm	PWRN1	-1.75135	3.77865	3.05344	0.095195	0.357446	12.3943
LVEDD_mm	PWRN4	0.133613	2.58472	0.0232283	0.880322	0.965411	6.31918
LVEDD_mm	PWWP2A	0.296463	5.87076	3.06579	0.0945708	0.356908	60.7894
LVEDD_mm	PWWP2B	-1.01276	1.50733	7.41347	0.0127632	0.150137	5.74059
LVEDD_mm	PWWP3A	-0.4379	3.48984	5.75171	0.0258569	0.200364	20.2078
LVEDD_mm	PWWP3B	0.207609	4.58807	0.277001	0.604195	0.848082	28.4363
LVEDD_mm	PXDC1	0.507403	1.45685	1.06117	0.314698	0.643932	5.32552
LVEDD_mm	PXDNL	0.713244	10.7031	4.8104	0.0397014	0.238095	97.3737
LVEDD_mm	PXK	0.121816	4.56239	0.496161	0.48894	0.776811	32.3279
LVEDD_mm	PXMP2	0.0963208	3.1017	0.172136	0.682434	0.886711	16.6533
LVEDD_mm	PXMP4	0.0451551	2.67931	0.0231982	0.880399	0.965411	12.1755
LVEDD_mm	PXN	-0.306522	4.47229	0.850649	0.366858	0.686704	33.0398
LVEDD_mm	PXN-AS1	-0.297403	2.72985	1.64811	0.213222	0.532814	13.3025
LVEDD_mm	PXT1	-0.690351	-0.15289	2.39998	0.136399	0.428248	1.5974
LVEDD_mm	PXYLP1	-0.179081	6.34456	0.233407	0.634014	0.861328	62.5075
LVEDD_mm	PYCR2	-0.25825	1.32446	0.697141	0.413168	0.72422	5.12175
LVEDD_mm	PYCR3	-0.951023	-0.633245	6.63987	0.0176904	0.169435	1.35088
LVEDD_mm	PYGB	-0.825238	7.0478	5.07216	0.0351547	0.226125	79.3872
LVEDD_mm	PYGM	-0.773176	2.17533	3.77529	0.0655639	0.297178	9.23727
LVEDD_mm	PYGO1	1.04591	3.08235	6.97511	0.0152869	0.159794	13.0811
LVEDD_mm	PYGO2	0.0746493	1.02722	0.0746809	0.787319	0.929001	4.28658
LVEDD_mm	PYM1	0.500377	3.0993	3.61195	0.0712013	0.310106	15.9464
LVEDD_mm	PYROXD1	0.366335	4.5842	3.71378	0.0676209	0.30202	35.0624
LVEDD_mm	PYROXD2	-0.105414	3.78019	0.151179	0.701331	0.894544	23.5888
LVEDD_mm	PYURF	0.320057	1.63675	0.729594	0.402675	0.717131	6.43741
LVEDD_mm	PZP	0.128865	4.01023	0.0235817	0.879422	0.965248	23.3146
LVEDD_mm	QARS	-0.438413	3.12207	3.05889	0.0949198	0.357151	16.7765
LVEDD_mm	QDPR	0.606812	3.99499	6.4197	0.019327	0.17605	25.6792
LVEDD_mm	QKI	-0.31299	10.6263	2.23967	0.149408	0.447575	97.9196
LVEDD_mm	QPCTL	-0.881393	1.54019	5.59665	0.0277127	0.205626	5.645
LVEDD_mm	QPRT	-0.146915	2.28801	0.165625	0.688155	0.889339	9.68002
LVEDD_mm	QRFPR	0.893376	1.45343	0.971444	0.335572	0.662313	3.952
LVEDD_mm	QRICH1	-0.717639	5.68494	6.68129	0.0172912	0.168175	55.8387
LVEDD_mm	QRICH2	-0.923147	2.92439	7.89977	0.0104853	0.13836	14.0521
LVEDD_mm	QRSL1	0.288606	5.44509	1.2445	0.277226	0.606576	51.293
LVEDD_mm	QSER1	0.369657	4.95877	6.40683	0.0194335	0.17617	38.1239
LVEDD_mm	QSOX1	-0.272942	5.40578	0.931918	0.345365	0.669673	48.1234
LVEDD_mm	QSOX2	-0.438233	2.70104	2.30836	0.143615	0.439424	12.3189
LVEDD_mm	QTRT1	-0.917235	3.29047	8.22772	0.00920732	0.131038	18.0494
LVEDD_mm	QTRT2	0.379087	3.51605	2.91527	0.102508	0.371583	19.3802
LVEDD_mm	R3HCC1	-0.300757	1.18836	0.8892	0.356446	0.677971	4.79221
LVEDD_mm	R3HCC1L	0.180497	5.87339	1.64602	0.213499	0.533049	56.699
LVEDD_mm	R3HDM1	0.403282	6.60114	7.04594	0.0148418	0.158093	68.0695
LVEDD_mm	R3HDM2	-0.252496	8.62724	1.38948	0.251694	0.579049	93.2104
LVEDD_mm	R3HDM4	-0.399334	0.828553	1.64457	0.213725	0.533138	3.7734
LVEDD_mm	RAB10	0.0707955	7.08457	0.20267	0.657193	0.873459	79.201
LVEDD_mm	RAB11A	0.099881	6.37225	0.0315262	0.860775	0.958396	65.0181
LVEDD_mm	RAB11B	-1.14205	3.51057	16.3429	0.000588098	0.0583287	20.3713
LVEDD_mm	RAB11B-AS1	-0.172963	2.57497	0.330704	0.571365	0.829827	11.1139
LVEDD_mm	RAB11FIP1	-0.343366	5.77479	0.803524	0.380216	0.697637	50.9811
LVEDD_mm	RAB11FIP2	0.515289	5.59232	8.62719	0.00787844	0.123778	51.0867
LVEDD_mm	RAB11FIP3	-0.802715	6.00335	5.21334	0.0329485	0.22091	60.0699
LVEDD_mm	RAB11FIP4	-0.35217	1.94006	0.754897	0.39477	0.71063	7.71785
LVEDD_mm	RAB11FIP5	-0.702743	2.36344	5.9001	0.0242179	0.195002	9.65234
LVEDD_mm	RAB12	0.215663	5.74255	1.40482	0.249175	0.575899	57.4135
LVEDD_mm	RAB13	-0.695912	1.02721	1.82851	0.190734	0.504559	4.26897
LVEDD_mm	RAB14	0.498536	4.91011	6.30962	0.0202622	0.17892	41.535
LVEDD_mm	RAB15	-1.77546	2.85589	20.6871	0.000175769	0.0469601	12.1453
LVEDD_mm	RAB17	-0.796572	2.03493	3.39414	0.0796175	0.328425	7.48893
LVEDD_mm	RAB18	0.255563	6.07491	1.9721	0.174861	0.483171	62.8547
LVEDD_mm	RAB1A	0.017453	6.89377	0.0171231	0.897137	0.971289	77.6967
LVEDD_mm	RAB1B	-0.770526	1.9113	6.46222	0.018982	0.174813	7.26504
LVEDD_mm	RAB20	-0.100016	4.87296	0.0598227	0.809153	0.935862	34.0914
LVEDD_mm	RAB21	-0.42491	6.75041	3.36139	0.0809744	0.331808	73.8202
LVEDD_mm	RAB22A	0.273597	4.71249	2.2337	0.149925	0.447825	34.8058
LVEDD_mm	RAB23	0.641899	2.83337	4.77574	0.0403539	0.239796	11.8132
LVEDD_mm	RAB24	-0.36452	0.144315	1.08309	0.309924	0.639964	2.24643
LVEDD_mm	RAB26	-0.0406686	1.03071	0.00983847	0.921933	0.98072	4.19098
LVEDD_mm	RAB27A	-0.194537	2.5466	0.154447	0.698288	0.893362	9.95422
LVEDD_mm	RAB28	0.428651	7.64127	9.77466	0.00510762	0.108802	85.3114
LVEDD_mm	RAB29	-0.0209925	2.06271	0.00286428	0.957825	0.990645	8.14802
LVEDD_mm	RAB2A	0.137512	7.16352	1.35442	0.257577	0.585966	80.806
LVEDD_mm	RAB2B	0.317537	4.04093	2.35715	0.139659	0.433721	26.6905
LVEDD_mm	RAB30	0.402411	5.0731	3.20829	0.0877105	0.345785	42.8985
LVEDD_mm	RAB30-DT	0.0298589	6.08941	0.0108238	0.918128	0.978817	64.8043
LVEDD_mm	RAB31	0.00450834	3.81393	0.000128104	0.991076	0.99825	17.9186
LVEDD_mm	RAB33B	0.575002	2.61264	2.67359	0.11695	0.396473	11.2145
LVEDD_mm	RAB35	-0.511552	2.51136	2.12218	0.159993	0.462654	11.1365
LVEDD_mm	RAB3A	-0.294109	-0.228159	0.4078	0.530054	0.804192	1.81123
LVEDD_mm	RAB3GAP1	0.249683	7.35476	3.04005	0.0958758	0.358181	83.7518
LVEDD_mm	RAB3GAP2	0.177369	6.36086	2.11152	0.160993	0.463886	67.6444
LVEDD_mm	RAB3IP	0.308527	5.48574	1.12063	0.301824	0.630915	49.922
LVEDD_mm	RAB40A	0.263905	1.82218	0.61177	0.44287	0.746845	6.5481
LVEDD_mm	RAB40B	-0.302381	3.95884	2.05217	0.166727	0.472609	24.8616
LVEDD_mm	RAB40C	-1.14848	4.84103	8.5146	0.00822996	0.126138	39.349
LVEDD_mm	RAB43	-0.337776	3.62368	1.45516	0.241135	0.566357	20.9826
LVEDD_mm	RAB4A	0.0294103	5.42361	0.0230367	0.880812	0.965411	50.2817
LVEDD_mm	RAB4B	-0.485701	2.4953	1.89462	0.183204	0.494688	10.3643
LVEDD_mm	RAB5A	0.227346	5.57691	2.84665	0.106383	0.377405	53.4891
LVEDD_mm	RAB5B	-0.0715511	4.32769	0.219314	0.644393	0.867236	32.2726
LVEDD_mm	RAB5C	-0.263099	3.37248	2.70257	0.115096	0.393092	18.2683
LVEDD_mm	RAB5IF	-0.0794286	1.66654	0.133755	0.718236	0.902523	6.49527
LVEDD_mm	RAB6A	0.127207	6.01027	0.83724	0.370588	0.689914	59.7127
LVEDD_mm	RAB6B	-0.624385	3.1818	3.65456	0.0696773	0.306478	15.7778
LVEDD_mm	RAB7A	-0.325016	7.57407	4.07564	0.0564726	0.278678	86.1617
LVEDD_mm	RAB8A	-0.335139	1.67033	1.58483	0.22191	0.542394	6.39213
LVEDD_mm	RAB8B	0.575656	2.96804	0.912373	0.350368	0.673396	11.2497
LVEDD_mm	RAB9A	-0.47218	4.21134	5.52437	0.0286176	0.207746	27.6112
LVEDD_mm	RAB9B	-0.612597	4.00341	1.8165	0.19211	0.506104	24.4994
LVEDD_mm	RABEP1	-0.238271	6.9912	2.23617	0.14971	0.447687	78.6124
LVEDD_mm	RABEP2	-0.8857	3.75219	5.78569	0.0254704	0.19965	22.829
LVEDD_mm	RABEPK	-0.344353	4.11998	1.65545	0.212241	0.532112	26.7408
LVEDD_mm	RABGAP1	0.180776	7.11259	2.64001	0.119137	0.401135	79.9306
LVEDD_mm	RABGAP1L	0.238777	10.3479	0.384868	0.541692	0.811872	96.4983
LVEDD_mm	RABGAP1L-DT	-2.67319	2.54138	7.29528	0.0133922	0.152369	7.7581
LVEDD_mm	RABGAP1L-IT1	0.000835459	0.734805	2.24055e-06	0.99882	0.999567	3.53693
LVEDD_mm	RABGEF1	-0.393719	6.53924	4.63956	0.0430269	0.245698	69.6267
LVEDD_mm	RABGGTA	-0.804152	-0.472385	2.24767	0.148871	0.446883	1.45653
LVEDD_mm	RABGGTB	0.415544	4.39513	1.93828	0.178444	0.487874	32.2298
LVEDD_mm	RABIF	0.122252	0.493326	0.0732062	0.78938	0.929465	2.65395
LVEDD_mm	RABL2A	-0.29146	3.49635	1.35315	0.257794	0.586144	20.892
LVEDD_mm	RABL2B	-0.143252	3.16361	0.241412	0.628291	0.859437	17.1941
LVEDD_mm	RABL3	0.241967	3.69691	1.03383	0.320849	0.649587	19.6871
LVEDD_mm	RABL6	-0.501078	4.80914	2.50755	0.128266	0.415788	40.4307
LVEDD_mm	RAC1	-0.269273	4.88286	4.59037	0.0440422	0.248308	41.4671
LVEDD_mm	RACGAP1	0.550757	1.3666	1.3404	0.259994	0.588913	4.4199
LVEDD_mm	RACK1	0.314632	3.29601	1.14974	0.295788	0.625716	18.1601
LVEDD_mm	RAD1	-0.00139961	3.23681	3.88582e-05	0.995085	0.998986	17.1513
LVEDD_mm	RAD17	0.229664	4.90292	2.0623	0.165731	0.471138	40.8357
LVEDD_mm	RAD18	0.222903	4.20184	0.825983	0.373763	0.692646	23.7623
LVEDD_mm	RAD21	0.202358	5.74904	1.1097	0.304134	0.633963	57.494
LVEDD_mm	RAD23A	-0.22564	3.52831	0.934496	0.344714	0.669113	21.6291
LVEDD_mm	RAD23B	-0.00235639	6.80131	0.000270082	0.987043	0.997394	74.7359
LVEDD_mm	RAD50	0.0701251	6.27107	0.161343	0.691987	0.891538	66.9476
LVEDD_mm	RAD51	-0.146376	0.572499	0.0555579	0.815956	0.938347	2.79986
LVEDD_mm	RAD51-AS1	-0.54019	4.61046	9.09175	0.00659438	0.115992	36.6799
LVEDD_mm	RAD51AP1	0.565197	-0.209598	0.87677	0.359821	0.681121	1.4188
LVEDD_mm	RAD51AP2	-0.47906	1.49363	0.644853	0.430973	0.738596	5.08654
LVEDD_mm	RAD51B	-0.273683	5.80127	0.900358	0.353492	0.676075	37.6082
LVEDD_mm	RAD51C	0.415071	4.17284	4.06976	0.0566364	0.27874	27.4955
LVEDD_mm	RAD51D	-0.285193	3.13996	0.899489	0.353721	0.676127	14.9175
LVEDD_mm	RAD52	0.0357954	5.48658	0.0435447	0.836716	0.947624	53.4539
LVEDD_mm	RAD54B	0.310477	1.0489	1.08379	0.309727	0.639912	3.82874
LVEDD_mm	RAD54L	-1.42461	1.05898	11.2104	0.00305502	0.0930363	3.69793
LVEDD_mm	RAD54L2	-0.157132	5.95503	0.749141	0.396541	0.711407	60.8296
LVEDD_mm	RAD9A	-0.535659	5.62188	2.1627	0.156241	0.457709	52.7219
LVEDD_mm	RAD9B	-0.53606	1.58634	1.21758	0.282348	0.611591	5.43117
LVEDD_mm	RADIL	0.366157	2.20316	0.329002	0.572351	0.830542	7.5644
LVEDD_mm	RADX	0.283498	0.622567	0.237678	0.630964	0.860209	2.63635
LVEDD_mm	RAE1	-0.182249	3.66409	2.10366	0.16174	0.46467	21.8404
LVEDD_mm	RAET1E	0.326352	0.0826233	0.134354	0.717588	0.902284	2.06782
LVEDD_mm	RAF1	-0.2506	7.73364	2.86491	0.105335	0.375805	89.6559
LVEDD_mm	RAG1	0.497103	1.43938	2.07582	0.16444	0.469294	4.55323
LVEDD_mm	RAI1	-0.888943	5.12967	4.4347	0.0474389	0.255984	42.2494
LVEDD_mm	RAI1-AS1	-0.506181	0.91562	1.42557	0.245854	0.571685	4.06017
LVEDD_mm	RAI14	-0.245902	1.90245	0.0579342	0.81213	0.937025	4.81485
LVEDD_mm	RAI2	0.12709	4.33904	0.170918	0.683494	0.887313	23.0554
LVEDD_mm	RALA	0.418688	6.2931	4.74322	0.040973	0.240872	63.3956
LVEDD_mm	RALB	0.159269	2.87053	0.351675	0.559508	0.822205	12.3969
LVEDD_mm	RALBP1	0.345142	4.38212	3.75807	0.0661293	0.298854	31.1833
LVEDD_mm	RALGAPA1	0.131736	8.05289	0.94287	0.342607	0.667028	90.1112
LVEDD_mm	RALGAPA2	0.476616	6.8344	4.40037	0.0482272	0.258494	71.8932
LVEDD_mm	RALGAPB	0.104872	5.89879	0.881651	0.358439	0.680172	60.1756
LVEDD_mm	RALGDS	-0.589582	3.65217	6.92175	0.0156301	0.16116	22.4945
LVEDD_mm	RALGPS1	-0.252948	7.07337	3.45459	0.0771678	0.322275	79.3797
LVEDD_mm	RALGPS2	0.618412	5.95574	4.48641	0.0462786	0.253833	54.2916
LVEDD_mm	RALY	-0.323497	5.62997	3.30308	0.0834666	0.33728	52.1056
LVEDD_mm	RALYL	0.65277	8.98425	1.9248	0.179896	0.489922	81.7971
LVEDD_mm	RAMAC	0.409957	0.800133	0.416754	0.525582	0.800999	3.54951
LVEDD_mm	RAMACL	-0.125167	1.21699	0.0505803	0.824236	0.94175	4.64882
LVEDD_mm	RAMP1	-0.826191	7.4855	9.57063	0.00550869	0.109242	84.9039
LVEDD_mm	RAN	-0.215381	0.963958	0.147016	0.705269	0.895474	3.59479
LVEDD_mm	RANBP1	0.260656	1.44535	0.881586	0.358469	0.680172	5.55192
LVEDD_mm	RANBP10	-0.547808	5.9735	6.17178	0.0215059	0.184	61.3931
LVEDD_mm	RANBP17	-0.499654	6.24678	1.88766	0.183973	0.495688	45.6707
LVEDD_mm	RANBP2	-0.214291	6.22107	1.4163	0.24731	0.573484	65.7124
LVEDD_mm	RANBP3	-0.281707	4.5652	2.57652	0.123413	0.407608	36.1089
LVEDD_mm	RANBP3L	0.081415	1.87324	0.0104891	0.9194	0.97927	6.06762
LVEDD_mm	RANBP6	-0.225938	2.20872	0.728911	0.402886	0.717219	8.85742
LVEDD_mm	RANBP9	0.28235	6.20988	2.70195	0.115133	0.393092	63.6421
LVEDD_mm	RANGAP1	-0.641295	3.81952	6.2833	0.0204937	0.179766	23.9585
LVEDD_mm	RANGRF	-0.259337	0.544123	0.566116	0.460201	0.757637	3.03381
LVEDD_mm	RAP1A	0.201745	7.5251	1.50175	0.233987	0.557653	82.4638
LVEDD_mm	RAP1B	0.275664	6.05974	1.47807	0.237584	0.562357	60.1404
LVEDD_mm	RAP1GAP	-1.04739	1.19524	7.68997	0.011415	0.143439	4.50795
LVEDD_mm	RAP1GAP2	-0.314889	7.08614	0.842005	0.369256	0.688661	77.8527
LVEDD_mm	RAP1GDS1	0.435519	6.55579	7.61948	0.011734	0.14607	67.4985
LVEDD_mm	RAP2A	0.521291	3.08509	2.30463	0.143922	0.439861	13.2346
LVEDD_mm	RAP2C	0.214963	4.22113	0.823521	0.374462	0.693188	29.7947
LVEDD_mm	RAP2C-AS1	0.459053	6.72177	5.63793	0.0271988	0.203785	62.3818
LVEDD_mm	RAPGEF1	0.0577358	5.80046	0.0571906	0.813314	0.937314	55.1343
LVEDD_mm	RAPGEF2	-0.140886	8.52727	0.390661	0.538694	0.810498	90.3879
LVEDD_mm	RAPGEF4	1.44839	6.08907	3.50509	0.0751918	0.318127	45.7964
LVEDD_mm	RAPGEF4-AS1	0.673995	1.30354	1.43737	0.24397	0.570067	4.61109
LVEDD_mm	RAPGEF6	0.217748	7.0805	1.70377	0.205935	0.524175	78.1747
LVEDD_mm	RAPGEFL1	-0.710277	2.1679	4.23074	0.0523536	0.268202	8.9354
LVEDD_mm	RAPH1	0.214824	5.1991	0.0840932	0.774673	0.923887	43.8418
LVEDD_mm	RAPSN	0.0258918	0.178012	0.00465759	0.946239	0.986099	2.3395
LVEDD_mm	RARA	-1.19466	1.44462	6.42305	0.0193057	0.175962	5.29785
LVEDD_mm	RARB	0.320507	8.23675	3.37742	0.0803044	0.33014	90.1137
LVEDD_mm	RARG	-0.17135	0.754105	0.17282	0.681854	0.886677	3.46649
LVEDD_mm	RARRES1	0.572166	4.07842	0.504919	0.485175	0.774785	25.1308
LVEDD_mm	RARS	0.188822	4.57675	1.12155	0.30163	0.630825	34.3731
LVEDD_mm	RARS2	0.528273	5.9635	11.423	0.00283282	0.0908679	60.329
LVEDD_mm	RASA1	0.463475	7.29254	2.76195	0.111406	0.386733	82.5443
LVEDD_mm	RASA2	0.365818	6.09738	7.1453	0.0142433	0.156378	61.295
LVEDD_mm	RASA3	-0.138944	3.65031	0.157941	0.695075	0.892515	20.2204
LVEDD_mm	RASAL2	-0.0253582	9.90207	0.0128709	0.910753	0.974813	95.8996
LVEDD_mm	RASAL2-AS1	0.801506	-0.137397	2.43645	0.133529	0.424512	1.80368
LVEDD_mm	RASD1	0.122834	3.98512	0.0395031	0.844369	0.950715	17.7299
LVEDD_mm	RASEF	-0.639673	-0.526356	0.980604	0.333452	0.660689	1.27038
LVEDD_mm	RASGEF1A	0.561077	-0.384695	0.927879	0.346411	0.670393	1.49426
LVEDD_mm	RASGEF1B	-0.981274	1.93744	2.35513	0.139826	0.433811	6.72922
LVEDD_mm	RASGRF2	0.0309477	-0.200567	0.000871517	0.976729	0.994087	1.45905
LVEDD_mm	RASGRP1	0.219416	3.01787	0.0812011	0.778472	0.925068	14.5049
LVEDD_mm	RASGRP2	-1.3007	1.30951	3.28345	0.0843387	0.33913	4.89535
LVEDD_mm	RASGRP3	-0.457076	7.23179	2.37703	0.138085	0.431078	79.9935
LVEDD_mm	RASL10B	-0.487301	0.018374	0.866075	0.362703	0.683766	1.97977
LVEDD_mm	RASL12	0.184673	1.47145	0.164913	0.688794	0.889754	5.55947
LVEDD_mm	RASSF1	-0.0954332	0.671975	0.0233841	0.879928	0.965329	3.36084
LVEDD_mm	RASSF3	-0.601514	5.3923	2.52817	0.126791	0.41292	42.0482
LVEDD_mm	RASSF4	-0.248442	6.12542	1.06078	0.314769	0.643952	67.6167
LVEDD_mm	RASSF5	-0.199833	2.36854	0.363674	0.552941	0.818591	9.40078
LVEDD_mm	RASSF8	-0.00931408	5.58592	0.00128187	0.971778	0.992939	42.3249
LVEDD_mm	RASSF8-AS1	0.0664757	4.69482	0.133027	0.718966	0.903103	36.929
LVEDD_mm	RASSF9	0.682041	4.13905	4.16716	0.0539969	0.271488	25.5912
LVEDD_mm	RAVER1	-0.716918	2.50292	4.2684	0.0514032	0.265857	11.3126
LVEDD_mm	RAVER2	0.824377	6.25065	12.5676	0.00191999	0.0831239	64.5502
LVEDD_mm	RB1	0.258007	6.87389	2.8568	0.105799	0.376515	74.9245
LVEDD_mm	RB1-DT	0.940225	0.645549	6.28308	0.0205315	0.17991	3.02375
LVEDD_mm	RB1CC1	0.109528	7.49672	0.537577	0.471555	0.765561	85.6183
LVEDD_mm	RBAK	0.302261	4.0884	2.25877	0.147769	0.444806	28.5017
LVEDD_mm	RBBP4	0.107619	5.72317	0.862177	0.363694	0.684366	58.792
LVEDD_mm	RBBP5	0.0589762	4.17173	0.146879	0.705393	0.895474	28.1319
LVEDD_mm	RBBP6	0.299466	6.30405	4.53234	0.0452749	0.251137	68.472
LVEDD_mm	RBBP7	-0.273401	4.85027	2.99706	0.0981024	0.362607	39.5552
LVEDD_mm	RBBP8	-0.306155	3.03865	1.15637	0.294437	0.624387	12.6786
LVEDD_mm	RBBP9	0.984002	0.771758	6.79471	0.0165163	0.164751	3.47152
LVEDD_mm	RBCK1	0.306579	3.37498	3.24744	0.0859292	0.341885	19.2141
LVEDD_mm	RBFA	0.557192	3.25319	5.11511	0.0344675	0.224314	17.7651
LVEDD_mm	RBFADN	0.0296449	0.893194	0.00790236	0.930011	0.983149	3.91175
LVEDD_mm	RBFOX1	-0.0901553	9.51869	0.154971	0.697803	0.893014	96.4228
LVEDD_mm	RBFOX2	0.170314	8.32783	1.16589	0.292509	0.622759	91.0495
LVEDD_mm	RBFOX3	-1.1852	-0.602963	3.96693	0.0597325	0.285215	1.3232
LVEDD_mm	RBIS	0.142392	3.9607	0.384677	0.541792	0.811872	27.2313
LVEDD_mm	RBKS	-0.0709731	5.56818	0.051063	0.823411	0.941442	47.8592
LVEDD_mm	RBL1	0.0982969	4.13703	0.297685	0.591094	0.840999	24.6252
LVEDD_mm	RBL2	0.195945	6.32446	0.292201	0.594508	0.842675	67.2218
LVEDD_mm	RBM10	-0.502966	5.1375	4.81792	0.0395618	0.23783	45.9927
LVEDD_mm	RBM12	0.103782	3.39222	0.275594	0.60511	0.848513	19.2091
LVEDD_mm	RBM12B	0.270129	5.71158	1.47754	0.237666	0.562357	58.4096
LVEDD_mm	RBM14	-0.495396	4.66438	4.42262	0.0477147	0.256612	37.9377
LVEDD_mm	RBM15	-0.0379484	4.03272	0.0494432	0.826186	0.942601	27.7395
LVEDD_mm	RBM15-AS1	-0.233323	1.59667	0.877595	0.359534	0.680927	5.48903
LVEDD_mm	RBM15B	-0.760174	0.349501	4.86974	0.0386674	0.235609	2.46277
LVEDD_mm	RBM17	0.0658931	5.19212	0.279421	0.602631	0.847286	48.0177
LVEDD_mm	RBM18	-0.0865923	3.7729	0.292828	0.594116	0.842501	22.4894
LVEDD_mm	RBM19	-0.358883	4.53914	4.13812	0.0547686	0.273566	35.1882
LVEDD_mm	RBM20	-0.198078	11.3157	0.582008	0.454022	0.753352	98.8806
LVEDD_mm	RBM22	-0.354168	2.97094	3.22394	0.0869942	0.344004	14.4269
LVEDD_mm	RBM23	-0.732783	5.07953	11.4322	0.00282379	0.0908679	45.5725
LVEDD_mm	RBM24	-1.33879	7.56693	17.2704	0.000448741	0.0557136	83.9379
LVEDD_mm	RBM25	-0.252724	6.36887	1.52723	0.230192	0.553181	71.6543
LVEDD_mm	RBM26	0.420791	7.57371	8.49091	0.00830606	0.126624	85.9227
LVEDD_mm	RBM26-AS1	0.31853	2.66084	0.829292	0.372828	0.691789	11.0233
LVEDD_mm	RBM27	0.337913	5.97935	9.40544	0.00585904	0.111297	62.0447
LVEDD_mm	RBM28	-0.186414	6.55513	0.896276	0.354563	0.676486	76.376
LVEDD_mm	RBM3	-0.0712963	4.08448	0.0888678	0.768555	0.921854	29.1004
LVEDD_mm	RBM33	0.0853807	6.97149	0.53788	0.471432	0.765561	80.1293
LVEDD_mm	RBM34	0.438925	0.435254	0.927291	0.34659	0.670585	2.84514
LVEDD_mm	RBM38	-1.17246	2.89125	5.1873	0.0333448	0.221816	13.1893
LVEDD_mm	RBM39	-0.160435	8.00606	1.45307	0.241461	0.566806	92.0583
LVEDD_mm	RBM4	-0.172686	6.04569	0.825727	0.373835	0.692646	63.798
LVEDD_mm	RBM41	0.182095	5.10783	0.928027	0.346353	0.670393	44.0204
LVEDD_mm	RBM42	-0.0997006	0.743797	0.0591887	0.810154	0.93616	3.4187
LVEDD_mm	RBM45	0.775359	4.56091	15.6636	0.000720215	0.0624733	34.8108
LVEDD_mm	RBM48	0.148286	3.99875	0.333209	0.569921	0.828376	27.4024
LVEDD_mm	RBM4B	0.0244821	4.42341	0.00154885	0.968979	0.992633	32.2525
LVEDD_mm	RBM5	-0.440277	6.24062	4.5728	0.0444114	0.249089	69.3651
LVEDD_mm	RBM5-AS1	-0.162403	1.85807	0.0585436	0.811165	0.936492	7.69269
LVEDD_mm	RBM6	-0.292902	7.8183	3.23061	0.0866886	0.343442	89.0295
LVEDD_mm	RBM7	0.122863	2.84235	0.193609	0.664431	0.877704	12.9201
LVEDD_mm	RBM8A	-0.949251	2.39578	7.2644	0.0135628	0.153213	9.39324
LVEDD_mm	RBMS1	0.261621	8.48138	1.79648	0.194479	0.509412	91.1325
LVEDD_mm	RBMS2	0.0828343	4.51602	0.0928296	0.763613	0.920037	30.2526
LVEDD_mm	RBMS3	0.373943	9.87479	0.902894	0.352829	0.675499	93.4972
LVEDD_mm	RBMS3-AS1	-0.385247	0.711899	0.21813	0.645297	0.86746	2.95583
LVEDD_mm	RBMS3-AS2	0.0986614	6.22568	0.0200867	0.888648	0.967685	56.1859
LVEDD_mm	RBMS3-AS3	0.369924	4.73569	0.348904	0.561046	0.823419	30.2777
LVEDD_mm	RBMX	-0.289853	7.54688	2.50855	0.128194	0.415633	87.1101
LVEDD_mm	RBMX2	0.113341	2.32871	0.289674	0.596098	0.842949	9.73284
LVEDD_mm	RBMXL1	0.274933	1.74532	1.29695	0.267622	0.596301	6.66633
LVEDD_mm	RBP1	-0.168171	0.555404	0.0767627	0.784457	0.927915	3.11682
LVEDD_mm	RBP2	0.385259	3.20442	0.271435	0.607829	0.849585	16.4067
LVEDD_mm	RBPJ	0.365047	6.74915	9.33491	0.00601607	0.112287	73.956
LVEDD_mm	RBPMS	-0.166239	10.0157	0.880696	0.358694	0.680522	97.6228
LVEDD_mm	RBPMS-AS1	-0.739325	0.454454	2.82504	0.107707	0.379725	2.93319
LVEDD_mm	RBPMS2	-0.955594	5.70253	17.0473	0.000478569	0.0568261	56.0399
LVEDD_mm	RBSN	-0.190919	4.24449	1.04154	0.319091	0.648451	30.2123
LVEDD_mm	RBX1	-0.252126	5.4587	3.17302	0.0893528	0.348652	53.3759
LVEDD_mm	RC3H1	0.212441	7.27252	2.48215	0.13011	0.419015	82.826
LVEDD_mm	RC3H1-IT1	-0.105745	-0.118428	0.0769433	0.784209	0.927883	2.03763
LVEDD_mm	RC3H2	0.0368374	5.84979	0.0929961	0.763408	0.920037	58.1279
LVEDD_mm	RCAN1	-2.36557	6.1527	20.3132	0.000193894	0.0472034	48.7472
LVEDD_mm	RCAN2	0.0283503	10.8838	0.026315	0.872686	0.962991	98.0907
LVEDD_mm	RCAN3	0.0360117	2.21053	0.00672309	0.935429	0.984092	7.73043
LVEDD_mm	RCAN3AS	-0.470147	0.301555	0.758628	0.39367	0.709824	2.3395
LVEDD_mm	RCBTB1	0.112768	4.80257	0.388541	0.539788	0.810816	38.876
LVEDD_mm	RCBTB2	0.66777	3.70425	4.32932	0.0499079	0.262477	20.4518
LVEDD_mm	RCC1	-0.125442	1.43159	0.0835013	0.775448	0.924008	5.46639
LVEDD_mm	RCC1L	-0.556078	4.46819	6.97258	0.0153017	0.159796	34.519
LVEDD_mm	RCC2	-0.25784	3.26018	1.22679	0.280575	0.609636	17.1262
LVEDD_mm	RCCD1	0.0362822	1.94341	0.0142898	0.905986	0.973743	7.91658
LVEDD_mm	RCE1	-0.164504	-0.33186	0.150913	0.701608	0.894544	1.56722
LVEDD_mm	RCHY1	0.564994	5.58094	9.95186	0.00478544	0.107011	53.23
LVEDD_mm	RCL1	0.351641	5.28154	3.3919	0.079705	0.328561	45.1952
LVEDD_mm	RCN1	-0.258225	1.00569	0.153008	0.69963	0.893529	3.82622
LVEDD_mm	RCN2	0.792264	4.17603	19.469	0.000243057	0.050267	28.3432
LVEDD_mm	RCOR1	-0.0176448	6.2632	0.00977995	0.922162	0.98072	63.705
LVEDD_mm	RCOR2	-0.339012	-0.177606	0.559092	0.462975	0.759553	1.76846
LVEDD_mm	RCOR3	0.421377	7.50002	6.17994	0.0214299	0.183757	85.9454
LVEDD_mm	RCSD1	-0.47619	6.1253	1.69868	0.206587	0.52508	59.3228
LVEDD_mm	RD3L	0.651682	2.0756	2.08136	0.163895	0.468348	8.47505
LVEDD_mm	RDH10	0.768184	1.61157	7.80307	0.0109061	0.1411	5.89656
LVEDD_mm	RDH10-AS1	0.711808	1.2546	0.847268	0.367823	0.687821	4.62367
LVEDD_mm	RDH11	0.168037	2.74019	0.45067	0.509345	0.792367	11.9742
LVEDD_mm	RDH13	-0.755834	4.60758	3.59517	0.0718098	0.311245	36.6799
LVEDD_mm	RDH14	-0.0834966	3.51976	0.162054	0.691346	0.891505	20.4317
LVEDD_mm	RDH5	-0.624145	4.22028	2.52395	0.127092	0.413418	28.308
LVEDD_mm	RDX	0.175468	6.68037	0.28161	0.601223	0.846266	74.6654
LVEDD_mm	REC114	-0.66861	3.82085	0.972247	0.33536	0.662111	18.9072
LVEDD_mm	RECK	0.177849	5.30249	0.946808	0.341623	0.666347	44.038
LVEDD_mm	RECQL	0.334937	4.66446	1.64328	0.213867	0.533334	34.4511
LVEDD_mm	RECQL5	-0.408238	3.47105	3.11248	0.0922571	0.353695	19.6217
LVEDD_mm	REEP1	-0.109986	7.49319	0.182197	0.673842	0.881702	85.9504
LVEDD_mm	REEP3	0.44275	6.70629	13.8184	0.00127678	0.0714911	72.9749
LVEDD_mm	REEP5	-0.158591	5.39331	0.726477	0.403656	0.717933	50.6842
LVEDD_mm	REL	-0.00579176	4.06299	0.000694826	0.97922	0.994448	26.0188
LVEDD_mm	RELA	-0.610409	1.45297	5.1586	0.0337939	0.223141	5.57205
LVEDD_mm	RELA-DT	-0.151599	1.21377	0.239343	0.629767	0.859979	4.58342
LVEDD_mm	RELB	-0.420883	0.83179	0.344658	0.563432	0.825304	3.33317
LVEDD_mm	RELCH	0.547595	6.37632	13.1298	0.00159494	0.0782772	68.1375
LVEDD_mm	RELL1	-0.00260959	4.82995	7.24813e-05	0.993288	0.998604	34.0637
LVEDD_mm	RELT	-1.27872	-0.466684	6.20122	0.0213594	0.183535	1.30308
LVEDD_mm	RENBP	-0.0387768	0.936527	0.00734065	0.932538	0.983632	4.00483
LVEDD_mm	REP15	-0.331965	0.869292	0.645139	0.430886	0.738596	3.81616
LVEDD_mm	REPIN1	-0.585209	2.38538	7.28806	0.0134319	0.152532	10.88
LVEDD_mm	REPS1	0.089573	7.39164	0.237625	0.630983	0.860209	82.1518
LVEDD_mm	REPS2	0.0775336	4.58415	0.0188104	0.89222	0.969626	23.7648
LVEDD_mm	RER1	-0.480646	3.59241	6.31757	0.0201935	0.178908	21.6618
LVEDD_mm	RERE	0.0360604	9.63466	0.0365773	0.850168	0.953303	95.8518
LVEDD_mm	RERE-AS1	0.260324	2.02223	0.381741	0.543328	0.812936	8.12538
LVEDD_mm	RERGL	-0.166279	3.49218	0.142237	0.709857	0.898396	8.21091
LVEDD_mm	RESF1	0.311109	4.66531	4.11187	0.0554774	0.275632	36.9617
LVEDD_mm	REST	-0.124363	4.44131	0.395132	0.5364	0.80891	30.889
LVEDD_mm	RETREG1	-0.219684	8.33305	0.634586	0.434604	0.740638	91.8344
LVEDD_mm	RETREG2	-0.143734	1.11257	0.312531	0.582063	0.835446	4.47776
LVEDD_mm	RETREG3	0.362463	4.64952	4.48111	0.0463961	0.253833	36.4711
LVEDD_mm	RETSAT	-0.162887	3.7309	0.182354	0.67371	0.881702	22.4668
LVEDD_mm	REV1	0.240655	7.06465	3.2067	0.0877832	0.345785	81.5053
LVEDD_mm	REV3L	0.236779	7.68177	3.52552	0.0744089	0.316036	86.6447
LVEDD_mm	REX1BD	-0.890581	2.46064	5.07608	0.0350941	0.226039	10.6787
LVEDD_mm	REXO1	-1.03316	2.72114	11.7487	0.00253237	0.0874689	12.8019
LVEDD_mm	REXO2	-0.00735964	4.9063	0.00222156	0.962853	0.992153	42.5287
LVEDD_mm	REXO4	-0.34907	2.79373	0.756868	0.394161	0.710191	13.5264
LVEDD_mm	REXO5	0.0986618	1.76571	0.0739603	0.788316	0.929001	5.88901
LVEDD_mm	RFC1	0.265711	5.09783	2.59975	0.121828	0.405154	43.6355
LVEDD_mm	RFC2	0.0520372	1.62959	0.0398478	0.843703	0.950283	5.96448
LVEDD_mm	RFC3	0.321348	5.87536	1.30752	0.265728	0.594706	45.8719
LVEDD_mm	RFC4	0.196841	1.60232	0.725276	0.404046	0.718063	5.74562
LVEDD_mm	RFC5	0.0141963	1.95675	0.00288756	0.957654	0.990645	7.65999
LVEDD_mm	RFESD	0.492836	0.809441	2.16197	0.15636	0.457709	3.38348
LVEDD_mm	RFFL	-0.407382	5.44799	2.30767	0.143669	0.439509	45.5575
LVEDD_mm	RFK	0.903913	1.03866	4.66731	0.0425	0.244514	4.14319
LVEDD_mm	RFLNA	-0.623952	2.70058	4.58092	0.0442424	0.248664	9.65234
LVEDD_mm	RFNG	-0.863274	1.8403	8.32527	0.0088641	0.129464	7.37825
LVEDD_mm	RFPL3S	-0.566399	-0.791312	0.955021	0.339653	0.664334	1.14711
LVEDD_mm	RFT1	0.498877	3.4905	7.40917	0.0127811	0.150137	20.1374
LVEDD_mm	RFTN1	0.392267	3.8289	0.143949	0.7082	0.89712	19.3651
LVEDD_mm	RFWD3	0.390356	3.57126	2.70462	0.114966	0.392803	19.1085
LVEDD_mm	RFX1	-1.14073	3.92573	10.2603	0.00427691	0.104121	24.8164
LVEDD_mm	RFX2	-1.9201	5.16989	6.97839	0.0152647	0.159794	36.6472
LVEDD_mm	RFX3	-0.00360161	5.64387	9.92983e-05	0.992144	0.998431	43.545
LVEDD_mm	RFX3-AS1	0.254494	6.55047	0.947771	0.341383	0.666162	65.9967
LVEDD_mm	RFX4	-0.614729	0.974707	1.25498	0.2753	0.605061	3.0489
LVEDD_mm	RFX5	-0.953924	0.633255	10.5412	0.00387497	0.100141	3.22248
LVEDD_mm	RFX7	0.330005	7.02234	2.23273	0.150009	0.447854	73.4278
LVEDD_mm	RFXANK	-0.881743	0.92547	6.00205	0.0231781	0.190563	3.91175
LVEDD_mm	RFXAP	0.826324	3.86378	8.67591	0.00773184	0.122996	25.2138
LVEDD_mm	RGL1	-0.282522	8.15986	1.2595	0.274431	0.604283	88.222
LVEDD_mm	RGL2	-0.946668	1.87998	6.80837	0.0163937	0.164113	7.75307
LVEDD_mm	RGL4	0.10293	1.07611	0.0389244	0.845503	0.951545	4.47525
LVEDD_mm	RGMA	1.06632	2.54569	5.03686	0.0357366	0.227216	10.2058
LVEDD_mm	RGMB	0.13286	2.82459	0.278746	0.603067	0.847513	12.5679
LVEDD_mm	RGN	-0.582712	5.69742	0.533442	0.473244	0.766222	46.0757
LVEDD_mm	RGP1	-0.152984	2.61978	0.499851	0.487349	0.775827	12.3113
LVEDD_mm	RGPD1	-0.318129	1.71558	0.278797	0.603038	0.847513	6.59841
LVEDD_mm	RGPD2	-1.51054	1.7861	3.48395	0.0760191	0.319592	5.28778
LVEDD_mm	RGPD3	-0.26004	0.46777	0.128373	0.72372	0.904972	2.63131
LVEDD_mm	RGPD4	-0.567416	-0.698319	1.15037	0.295835	0.625716	1.15969
LVEDD_mm	RGPD5	-0.0992242	2.73582	0.0847352	0.77384	0.923726	12.6887
LVEDD_mm	RGPD8	-0.234647	2.79208	0.19928	0.659879	0.875384	13.2371
LVEDD_mm	RGS11	-1.0269	2.67472	9.56859	0.00551365	0.109242	12.1981
LVEDD_mm	RGS12	-0.33805	4.88224	2.13769	0.158542	0.460321	37.3692
LVEDD_mm	RGS13	-0.808408	1.24524	0.668265	0.422864	0.732446	3.44134
LVEDD_mm	RGS17	-0.354861	0.569949	0.21488	0.647764	0.868667	2.63635
LVEDD_mm	RGS2	-1.7484	1.41568	4.07552	0.0564888	0.278678	3.7583
LVEDD_mm	RGS20	-0.279635	1.17465	0.170158	0.684166	0.887901	4.25639
LVEDD_mm	RGS3	-0.382784	5.15736	1.33845	0.260314	0.589083	44.3902
LVEDD_mm	RGS5	0.261896	3.06797	0.0727438	0.790019	0.929779	12.4044
LVEDD_mm	RGS6	0.0126072	9.6175	0.00180588	0.966506	0.992627	95.1147
LVEDD_mm	RGS7	-0.837699	0.508347	0.711966	0.408347	0.72045	2.65144
LVEDD_mm	RGS7BP	0.126884	3.45798	0.0372598	0.848794	0.952887	11.4711
LVEDD_mm	RGS9	0.676573	-0.360629	2.82583	0.107547	0.379692	1.53955
LVEDD_mm	RGS9BP	0.0685788	-0.898291	0.0204186	0.887722	0.967649	1.09177
LVEDD_mm	RHBDD1	0.146643	6.21782	0.681339	0.418416	0.72891	60.0901
LVEDD_mm	RHBDD2	-0.651917	1.6255	4.2485	0.0519074	0.266975	6.09026
LVEDD_mm	RHBDD3	-0.595832	3.45739	8.754	0.00750275	0.121184	20.4317
LVEDD_mm	RHBDF1	-1.02512	1.62671	6.75906	0.0167384	0.165751	6.38962
LVEDD_mm	RHBDF2	-0.415968	2.18405	1.01879	0.324313	0.652839	8.49517
LVEDD_mm	RHBDL1	-0.546665	-0.306167	1.51673	0.231861	0.554895	1.63765
LVEDD_mm	RHBDL2	-0.117558	4.44215	0.0378295	0.847658	0.952341	28.4413
LVEDD_mm	RHBDL3	0.237791	2.14863	0.0466053	0.831166	0.944997	5.42866
LVEDD_mm	RHCE	-0.469866	2.28516	1.74202	0.201113	0.518542	8.41467
LVEDD_mm	RHD	0.458034	2.65975	0.190033	0.667344	0.878807	11.0963
LVEDD_mm	RHEB	-0.62654	6.49328	5.7727	0.0256167	0.200051	66.7815
LVEDD_mm	RHOA	0.00348422	5.11555	0.000424839	0.98375	0.996024	42.6872
LVEDD_mm	RHOB	-1.62399	3.35553	4.47358	0.0465651	0.254209	10.9454
LVEDD_mm	RHOBTB1	-0.144583	7.02553	0.156837	0.696086	0.892857	72.6529
LVEDD_mm	RHOBTB2	-0.865006	3.81885	7.09278	0.0145565	0.157248	23.7598
LVEDD_mm	RHOBTB3	0.261289	7.39796	2.24588	0.148872	0.446883	83.5782
LVEDD_mm	RHOC	0.246988	0.265852	0.149916	0.702536	0.894573	2.49799
LVEDD_mm	RHOD	-0.585404	2.8127	2.28214	0.145794	0.442431	13.8936
LVEDD_mm	RHOF	0.0824737	2.26617	0.0994616	0.755594	0.918613	9.84353
LVEDD_mm	RHOG	-0.882828	0.942142	3.7355	0.0669111	0.30093	3.80107
LVEDD_mm	RHOQ	-1.06613	7.09835	9.6988	0.00525284	0.108802	77.332
LVEDD_mm	RHOT1	0.136104	7.1025	0.566359	0.460073	0.757637	80.8161
LVEDD_mm	RHOT2	-1.48581	4.39977	11.9815	0.00233858	0.0855848	33.0952
LVEDD_mm	RHOXF1-AS1	0.95153	1.82278	1.84231	0.189142	0.502207	6.75689
LVEDD_mm	RHPN2	0.0482451	-0.401246	0.00463886	0.946349	0.986141	1.47414
LVEDD_mm	RIBC1	-1.12736	-0.403465	4.52283	0.0455404	0.251723	1.49678
LVEDD_mm	RIC1	0.139416	6.82438	0.524603	0.476887	0.768888	74.3183
LVEDD_mm	RIC3	0.166125	5.89775	1.14221	0.297332	0.626674	61.0007
LVEDD_mm	RIC8A	-0.377016	1.26768	1.29427	0.268108	0.596831	4.93309
LVEDD_mm	RIC8B	0.355189	6.55124	7.49486	0.012342	0.148026	70.4216
LVEDD_mm	RICTOR	-0.173197	8.52391	0.458469	0.505741	0.789397	92.4784
LVEDD_mm	RIDA	0.661526	3.90013	2.88	0.104479	0.37428	23.8051
LVEDD_mm	RIF1	0.0363443	5.56398	0.0525626	0.820884	0.940665	51.8137
LVEDD_mm	RILP	-0.569935	2.60443	3.27672	0.0846252	0.339536	12.2937
LVEDD_mm	RILPL1	-0.722013	7.46091	3.59692	0.071746	0.311242	85.9806
LVEDD_mm	RILPL2	-0.725331	1.91544	3.16715	0.0896359	0.349022	6.90783
LVEDD_mm	RIMKLA	0.260503	2.31531	0.403992	0.531912	0.805178	8.65114
LVEDD_mm	RIMKLB	0.0695625	4.39346	0.073253	0.789304	0.929465	30.3356
LVEDD_mm	RIMS2	-1.6201	-0.154154	4.60001	0.0439516	0.248251	1.371
LVEDD_mm	RIN2	0.00618943	8.7511	0.00147131	0.969765	0.992721	93.9072
LVEDD_mm	RIN3	-0.057906	3.93881	0.00965455	0.922661	0.980824	21.7046
LVEDD_mm	RING1	-0.473991	2.95207	4.57064	0.0444585	0.249187	15.0558
LVEDD_mm	RINT1	0.218477	4.41248	1.86158	0.186905	0.499386	32.6172
LVEDD_mm	RIOK1	0.260878	3.21694	1.71032	0.2051	0.523361	16.0948
LVEDD_mm	RIOK2	0.68947	3.55213	11.6641	0.00260672	0.0885188	19.8581
LVEDD_mm	RIOK3	-0.464406	5.68064	5.76902	0.0256585	0.200099	56.5607
LVEDD_mm	RIOX1	-0.434768	0.0569444	1.29931	0.267271	0.595993	2.12568
LVEDD_mm	RIOX2	0.391528	3.01007	2.61993	0.120473	0.402886	14.8747
LVEDD_mm	RIPK1	-0.0947623	5.22967	0.405233	0.531286	0.804784	45.1348
LVEDD_mm	RIPK2	0.171967	3.45958	0.334802	0.569008	0.827925	16.0721
LVEDD_mm	RIPOR1	-0.716846	3.95	8.08505	0.0097403	0.133565	25.7169
LVEDD_mm	RIPOR2	0.926551	2.14148	0.584707	0.452996	0.752738	5.60727
LVEDD_mm	RIPOR3	-0.941239	2.44894	3.10897	0.0924322	0.35375	10.88
LVEDD_mm	RIT1	0.0548308	2.94609	0.0588145	0.810736	0.936276	14.2458
LVEDD_mm	RITA1	0.03814	0.782095	0.0115925	0.915285	0.977325	3.52184
LVEDD_mm	RLF	-0.258243	6.54688	2.19639	0.153204	0.453223	70.1072
LVEDD_mm	RLIM	0.264838	4.13787	1.15706	0.294296	0.624269	27.7848
LVEDD_mm	RMC1	-0.0824382	3.37023	0.223862	0.641001	0.86514	18.2029
LVEDD_mm	RMDN1	0.569801	5.87526	4.65416	0.0427307	0.24498	61.861
LVEDD_mm	RMDN2	0.185548	5.46357	1.52067	0.231162	0.554244	46.3197
LVEDD_mm	RMDN2-AS1	0.359318	4.18977	0.246142	0.624964	0.858043	25.1937
LVEDD_mm	RMDN3	-0.330524	3.87138	2.67482	0.116868	0.396274	24.8566
LVEDD_mm	RMI1	0.724606	4.40456	7.16752	0.0141134	0.155658	30.4337
LVEDD_mm	RMI2	-0.933812	0.58242	5.40635	0.0302214	0.212676	2.84514
LVEDD_mm	RMND1	0.155626	4.7973	1.76204	0.19864	0.515329	37.7667
LVEDD_mm	RMND5A	0.115238	5.67518	0.238765	0.63017	0.859979	54.8777
LVEDD_mm	RMND5B	-0.411878	5.23385	5.23247	0.0326618	0.220517	49.6051
LVEDD_mm	RMRP	-1.34425	2.06055	3.57933	0.0723965	0.312045	8.01218
LVEDD_mm	RNASEH1	0.286098	3.26106	2.2029	0.152628	0.452212	18.0268
LVEDD_mm	RNASEH1-AS1	0.425464	2.17363	1.41502	0.247526	0.573748	9.20708
LVEDD_mm	RNASEH2B	0.277302	5.80213	4.04536	0.0573201	0.279912	54.3092
LVEDD_mm	RNASEH2B-AS1	1.61799	0.975351	6.8157	0.01637	0.164106	3.62497
LVEDD_mm	RNASEH2C	0.00485706	1.47254	0.000113472	0.991602	0.99825	5.83115
LVEDD_mm	RNASEK	-0.144049	2.3678	0.0716934	0.791503	0.930461	10.0724
LVEDD_mm	RNASEL	0.400259	0.579302	0.502612	0.486188	0.775064	3.03884
LVEDD_mm	RNASET2	0.258721	2.97584	0.655491	0.427248	0.735943	14.6206
LVEDD_mm	RND3	-1.00792	4.78625	3.81448	0.0642835	0.294554	27.1609
LVEDD_mm	RNF10	-0.419245	6.54377	5.34619	0.0310141	0.215101	73.0907
LVEDD_mm	RNF103	-0.159877	5.5549	0.421276	0.523346	0.800069	51.5295
LVEDD_mm	RNF11	-0.126569	5.05893	0.749042	0.396572	0.711407	42.5714
LVEDD_mm	RNF111	0.383838	7.34133	1.95715	0.176434	0.484826	83.9027
LVEDD_mm	RNF113A	0.2945	-0.889302	0.394857	0.536462	0.808931	1.07668
LVEDD_mm	RNF114	-0.347388	5.11767	4.36762	0.0489936	0.260151	47.4316
LVEDD_mm	RNF115	-0.970958	8.54839	10.8901	0.00341397	0.0952969	92.8934
LVEDD_mm	RNF121	-0.130968	4.87547	0.636921	0.433772	0.740533	38.6949
LVEDD_mm	RNF122	-1.64112	4.09638	14.0689	0.00117901	0.0692319	24.3258
LVEDD_mm	RNF123	-0.3852	2.78491	6.11429	0.0220511	0.1867	13.4106
LVEDD_mm	RNF125	-0.0111996	1.54366	0.000177196	0.989505	0.998054	4.90541
LVEDD_mm	RNF126	-0.548114	1.88463	4.18613	0.0535054	0.27023	7.85369
LVEDD_mm	RNF13	0.701558	6.69796	13.951	0.00122392	0.0704086	73.2491
LVEDD_mm	RNF130	0.09304	6.13796	0.197928	0.660956	0.876041	59.831
LVEDD_mm	RNF135	0.00995085	0.699359	0.000274414	0.98694	0.997394	3.32813
LVEDD_mm	RNF138	0.208811	4.83801	0.730282	0.402448	0.716972	37.8799
LVEDD_mm	RNF139	-0.0544522	3.30127	0.0316011	0.860612	0.958396	17.1362
LVEDD_mm	RNF139-AS1	0.44331	2.29216	1.54187	0.228054	0.550251	9.57185
LVEDD_mm	RNF14	0.547926	5.28891	6.6254	0.0177051	0.169435	47.7158
LVEDD_mm	RNF141	0.371661	3.36306	4.49259	0.0461431	0.253553	17.9614
LVEDD_mm	RNF144A	0.303813	5.79767	0.795869	0.382453	0.69994	53.2476
LVEDD_mm	RNF144B	2.29357	2.4653	5.50569	0.0288709	0.208473	7.5971
LVEDD_mm	RNF145	0.237072	6.15038	0.860186	0.364238	0.684775	61.1315
LVEDD_mm	RNF146	0.0354536	5.92735	0.0264909	0.872265	0.962954	59.1719
LVEDD_mm	RNF149	0.0214739	5.9201	0.0144967	0.905311	0.973486	60.8271
LVEDD_mm	RNF150	0.0187739	9.96395	0.0028482	0.957943	0.990645	95.8317
LVEDD_mm	RNF152	0.763968	3.7455	4.00852	0.0583715	0.281779	18.0243
LVEDD_mm	RNF157	-0.672266	3.06245	0.960551	0.338221	0.663793	13.5339
LVEDD_mm	RNF165	0.245154	3.76255	0.375821	0.54644	0.814967	19.6745
LVEDD_mm	RNF166	-0.352418	1.58588	1.16098	0.293509	0.623979	6.20095
LVEDD_mm	RNF167	-0.160215	2.23118	0.364004	0.552763	0.818505	9.62216
LVEDD_mm	RNF168	0.305578	5.79109	2.89266	0.103766	0.373405	56.855
LVEDD_mm	RNF169	0.133591	6.04961	0.308877	0.584251	0.836537	63.2849
LVEDD_mm	RNF170	0.273758	5.09643	5.65478	0.0269952	0.203439	43.623
LVEDD_mm	RNF175	-0.943831	0.316402	1.89149	0.183615	0.495061	1.52445
LVEDD_mm	RNF180	0.2926	7.03238	2.67693	0.116731	0.396274	75.166
LVEDD_mm	RNF181	-0.138888	-0.165072	0.0305521	0.862933	0.959284	1.60495
LVEDD_mm	RNF185	0.169775	4.76759	0.478934	0.496497	0.782305	37.422
LVEDD_mm	RNF187	0.173903	0.385887	0.120087	0.732408	0.908814	2.84011
LVEDD_mm	RNF19A	-0.377735	7.38133	3.22636	0.086882	0.343713	82.6474
LVEDD_mm	RNF19B	-0.046775	2.0977	0.0296983	0.864829	0.959655	7.66502
LVEDD_mm	RNF2	0.532054	4.06744	6.7664	0.0166817	0.165322	23.6365
LVEDD_mm	RNF20	0.0374458	3.80644	0.0278428	0.869077	0.96158	23.0051
LVEDD_mm	RNF207	-0.140591	6.49399	0.65318	0.42805	0.73661	75.9433
LVEDD_mm	RNF208	-0.397816	0.0961199	0.862446	0.363681	0.684366	2.22379
LVEDD_mm	RNF212B	-0.591441	0.528979	0.802375	0.380595	0.697952	2.79734
LVEDD_mm	RNF213	-0.223702	5.51909	2.017	0.170242	0.476401	53.7231
LVEDD_mm	RNF213-AS1	-0.423785	5.32106	4.99782	0.0363832	0.228778	46.4027
LVEDD_mm	RNF214	0.277499	5.04397	3.06027	0.0948487	0.357151	42.4507
LVEDD_mm	RNF215	-0.604874	4.35436	4.04925	0.0572106	0.279856	32.1242
LVEDD_mm	RNF216	-0.398092	6.8283	5.30432	0.0316097	0.217416	75.1862
LVEDD_mm	RNF217	0.20612	6.20498	0.740518	0.399226	0.713737	58.0373
LVEDD_mm	RNF217-AS1	0.588285	4.72078	2.00001	0.171972	0.47921	23.312
LVEDD_mm	RNF220	-0.385649	2.99113	1.6066	0.218866	0.539077	14.3942
LVEDD_mm	RNF24	-0.513016	3.22699	1.87036	0.185913	0.497922	12.2107
LVEDD_mm	RNF25	0.235731	1.7491	0.852796	0.366274	0.686146	6.64118
LVEDD_mm	RNF31	-0.252859	3.05782	0.841546	0.369385	0.688749	15.6898
LVEDD_mm	RNF32	-0.310673	1.3202	0.151911	0.700654	0.89421	4.8878
LVEDD_mm	RNF34	-0.916013	5.33137	14.645	0.000983879	0.0644907	45.0795
LVEDD_mm	RNF38	0.0832788	6.68243	0.282734	0.600502	0.846037	70.5122
LVEDD_mm	RNF4	-0.352259	4.8186	3.72637	0.0671928	0.301203	40.5112
LVEDD_mm	RNF40	-1.19371	3.49492	10.6129	0.00376759	0.0984261	20.316
LVEDD_mm	RNF41	-0.188054	3.48348	0.819221	0.375689	0.694184	19.8506
LVEDD_mm	RNF43	0.827306	4.01703	4.36276	0.0491089	0.260356	22.9045
LVEDD_mm	RNF44	-0.35513	2.5048	2.44148	0.133132	0.423792	11.363
LVEDD_mm	RNF5	-0.25612	0.990333	0.617721	0.440703	0.745062	4.07275
LVEDD_mm	RNF6	0.233693	3.63056	0.750148	0.39623	0.711407	17.9614
LVEDD_mm	RNF7	-0.0588182	2.77712	0.0356586	0.852038	0.953849	12.9377
LVEDD_mm	RNF8	-0.189805	3.84265	0.88878	0.356542	0.677971	24.1246
LVEDD_mm	RNFT1	-0.292696	4.05852	1.4174	0.247134	0.573484	26.7886
LVEDD_mm	RNFT1-DT	-0.242177	1.06308	0.641463	0.432181	0.739958	4.10294
LVEDD_mm	RNFT2	0.345616	-0.327294	0.226205	0.639259	0.86433	1.532
LVEDD_mm	RNGTT	0.382905	6.44316	5.4088	0.0301471	0.212676	66.5174
LVEDD_mm	RNH1	-0.382428	2.78645	2.41478	0.135159	0.426592	13.5566
LVEDD_mm	RNLS	0.437923	6.45148	5.25511	0.0323261	0.219755	58.2436
LVEDD_mm	RNMT	-0.587982	5.92816	3.23223	0.0866151	0.343313	59.6171
LVEDD_mm	RNPC3	0.136478	7.28986	0.402356	0.532733	0.806058	87.0698
LVEDD_mm	RNPEP	-0.155342	3.12162	0.315602	0.580218	0.83446	16.1753
LVEDD_mm	RNPEPL1	-0.266118	1.38497	1.05617	0.315812	0.645143	5.47897
LVEDD_mm	RNPS1	-0.0144319	4.46186	0.0164502	0.899166	0.971831	34.6272
LVEDD_mm	RO60	0.418069	5.30495	5.98482	0.0233316	0.191161	48.7648
LVEDD_mm	ROBO2	-2.41776	2.28764	2.34051	0.141	0.434909	3.02123
LVEDD_mm	ROCK1	0.387368	6.70192	9.87514	0.00492207	0.107798	74.59
LVEDD_mm	ROCK2	-0.22334	7.17373	0.958487	0.338727	0.664169	77.742
LVEDD_mm	ROGDI	-0.935683	3.62135	6.7401	0.0168678	0.16638	22.0819
LVEDD_mm	ROMO1	0.395574	1.06458	0.16025	0.692983	0.891904	3.60233
LVEDD_mm	ROPN1B	0.857849	1.02035	4.7268	0.0413305	0.241826	4.14822
LVEDD_mm	ROR1	-0.718718	10.082	3.60388	0.0714921	0.310718	96.2216
LVEDD_mm	ROR1-AS1	0.169331	6.10596	0.0347698	0.853871	0.954757	51.9672
LVEDD_mm	ROR2	-0.835604	0.176131	2.5673	0.124135	0.408706	2.02254
LVEDD_mm	RORA	0.390945	8.77616	2.74312	0.11256	0.388252	87.91
LVEDD_mm	RORA-AS1	0.242215	5.51552	0.532338	0.473696	0.766675	49.2302
LVEDD_mm	RORB	0.0787416	4.59372	0.0178078	0.895113	0.970893	23.1988
LVEDD_mm	RORB-AS1	-0.302107	1.3082	0.301036	0.589034	0.839755	4.86516
LVEDD_mm	RORC	-0.229239	2.54864	0.170715	0.683674	0.887439	11.3227
LVEDD_mm	ROS1	-0.531023	0.38638	0.563525	0.461224	0.757938	2.16341
LVEDD_mm	RP2	0.639727	2.47806	3.05847	0.0949447	0.357151	9.96176
LVEDD_mm	RP9	0.476284	4.17769	9.15777	0.00643162	0.114812	29.4325
LVEDD_mm	RPA1	-0.0789858	4.56746	0.102126	0.752455	0.916986	31.9732
LVEDD_mm	RPA2	0.541192	2.81072	4.77806	0.0403103	0.239778	12.4824
LVEDD_mm	RPA3	0.208827	5.85896	0.0703642	0.793397	0.931543	54.6237
LVEDD_mm	RPA4	0.203192	-0.220867	0.0961298	0.759606	0.919136	1.81375
LVEDD_mm	RPAIN	0.0464966	4.44374	0.118481	0.734115	0.90928	34.9743
LVEDD_mm	RPAP1	-0.27077	3.30918	1.77938	0.196532	0.512393	18.7513
LVEDD_mm	RPAP2	0.131588	6.91502	0.760267	0.393118	0.709824	76.8037
LVEDD_mm	RPAP3	0.480885	4.20584	8.65121	0.00780579	0.123669	28.1998
LVEDD_mm	RPARP-AS1	0.489307	1.51689	2.59808	0.121973	0.405154	6.05756
LVEDD_mm	RPE	0.447471	5.08082	3.9135	0.0611846	0.288464	44.5814
LVEDD_mm	RPF1	0.161432	3.17673	0.237212	0.631279	0.860383	16.9149
LVEDD_mm	RPF2	0.0287566	4.12417	0.0356453	0.852065	0.953849	27.4779
LVEDD_mm	RPGR	-0.165744	4.97706	0.271607	0.607716	0.849585	34.6976
LVEDD_mm	RPGRIP1	-0.505607	0.820537	0.599443	0.447462	0.749398	3.064
LVEDD_mm	RPGRIP1L	0.522054	3.48617	4.38289	0.0486356	0.259362	17.7878
LVEDD_mm	RPH3A	-1.236	-0.563088	7.51972	0.0122989	0.147781	1.20246
LVEDD_mm	RPIA	0.454781	4.20818	8.18072	0.00937902	0.132124	27.8778
LVEDD_mm	RPL10	0.583505	3.91917	0.464224	0.503111	0.78697	21.3775
LVEDD_mm	RPL10A	0.166785	2.728	0.0558777	0.815428	0.938297	11.7151
LVEDD_mm	RPL11	0.378809	3.7622	0.337305	0.567578	0.827334	21.0203
LVEDD_mm	RPL12	0.391213	2.74903	0.321872	0.576509	0.832503	11.7881
LVEDD_mm	RPL13	0.719577	3.70256	0.290111	0.595821	0.842949	18.9198
LVEDD_mm	RPL13A	0.770157	3.01738	0.312814	0.581884	0.835426	12.6333
LVEDD_mm	RPL14	0.564641	3.12625	0.397088	0.535404	0.808125	15.0156
LVEDD_mm	RPL15	0.588467	2.75567	0.258821	0.616243	0.854731	11.0233
LVEDD_mm	RPL17	0.163911	3.49768	0.0884087	0.769135	0.921998	18.6557
LVEDD_mm	RPL18	1.28668	2.29368	1.56116	0.225268	0.54604	7.41849
LVEDD_mm	RPL18A	0.0805863	2.3555	0.00569693	0.94055	0.984737	8.51781
LVEDD_mm	RPL19	0.45188	2.62908	0.192789	0.665097	0.877704	9.42343
LVEDD_mm	RPL21	0.476768	3.95355	0.655993	0.427073	0.735794	23.4001
LVEDD_mm	RPL22	-0.193247	4.10534	0.718213	0.406298	0.719459	29.0954
LVEDD_mm	RPL22L1	-0.077666	0.325242	0.0146644	0.904773	0.973333	2.43258
LVEDD_mm	RPL23	0.92308	3.05337	0.669179	0.422537	0.732111	13.3503
LVEDD_mm	RPL23A	0.868796	2.85392	0.476786	0.497455	0.782841	11.6346
LVEDD_mm	RPL24	0.744315	3.64951	0.550749	0.466243	0.761934	19.5739
LVEDD_mm	RPL26	1.27879	3.19248	1.30869	0.265523	0.594543	14.7162
LVEDD_mm	RPL26L1	-0.19642	1.12991	0.706434	0.410125	0.721864	4.36959
LVEDD_mm	RPL27	0.952247	2.36175	0.674312	0.420792	0.730923	9.03099
LVEDD_mm	RPL27A	0.487103	3.34225	0.310018	0.583563	0.835837	17.5689
LVEDD_mm	RPL28	0.503081	2.43857	0.273665	0.606369	0.848744	9.13162
LVEDD_mm	RPL29	0.888948	1.76406	0.556912	0.463798	0.760118	5.26263
LVEDD_mm	RPL3	-1.82011	1.40189	3.92773	0.0607807	0.287507	4.17337
LVEDD_mm	RPL30	0.86442	3.42094	0.779208	0.387391	0.704644	16.3614
LVEDD_mm	RPL31	0.242035	5.58104	0.119746	0.732758	0.908814	54.0728
LVEDD_mm	RPL32	0.671652	3.19442	0.362198	0.55374	0.819089	15.325
LVEDD_mm	RPL34	1.04931	3.33506	0.525188	0.476646	0.768692	14.9225
LVEDD_mm	RPL34-AS1	0.111674	5.35015	0.0973503	0.758114	0.919136	43.6255
LVEDD_mm	RPL35	0.45777	2.65497	0.150558	0.701914	0.894544	9.83095
LVEDD_mm	RPL35A	1.20557	3.47886	1.77602	0.196939	0.51314	16.9124
LVEDD_mm	RPL36A	0.413617	2.46768	0.349944	0.560469	0.823006	9.62467
LVEDD_mm	RPL36AL	0.394467	1.56164	0.168103	0.685965	0.888419	5.16704
LVEDD_mm	RPL37	0.210591	3.91268	0.0758481	0.7857	0.92827	23.7975
LVEDD_mm	RPL37A	0.865835	4.69855	1.19399	0.28692	0.616025	34.036
LVEDD_mm	RPL38	0.627722	2.79186	0.276763	0.604351	0.848082	11.0334
LVEDD_mm	RPL39	1.16479	2.78741	0.830698	0.372431	0.691714	10.0423
LVEDD_mm	RPL3L	-0.0751173	5.97484	0.0653076	0.800785	0.933928	63.5867
LVEDD_mm	RPL4	-0.022422	2.42925	0.000677836	0.979475	0.994573	9.45361
LVEDD_mm	RPL41	0.523944	4.51679	0.355598	0.557343	0.821004	31.5179
LVEDD_mm	RPL5	-0.122691	5.07889	0.340336	0.565857	0.82676	46.2115
LVEDD_mm	RPL6	0.306829	3.43022	0.136827	0.715165	0.90122	17.4507
LVEDD_mm	RPL7A	1.17595	2.65283	1.07656	0.311288	0.641203	9.88378
LVEDD_mm	RPL7L1	-0.374185	4.38403	3.11773	0.0920004	0.353412	34.1366
LVEDD_mm	RPL8	0.283843	2.66527	0.064603	0.801839	0.933928	9.88881
LVEDD_mm	RPL9	0.966346	3.53781	1.25894	0.274536	0.604283	18.2959
LVEDD_mm	RPLP0	0.399619	2.69477	0.263361	0.613185	0.852915	10.8246
LVEDD_mm	RPLP1	1.70389	4.43437	1.454	0.241315	0.566622	22.0618
LVEDD_mm	RPLP2	0.239395	3.31031	0.0645236	0.801958	0.933928	16.4445
LVEDD_mm	RPN1	-0.576564	4.3087	2.50533	0.128426	0.416112	29.43
LVEDD_mm	RPN2	-0.21886	4.67685	1.40767	0.24871	0.575142	35.9906
LVEDD_mm	RPP14	-0.0808794	3.33347	0.0415536	0.840438	0.948685	20.248
LVEDD_mm	RPP21	-0.209386	1.10747	0.316103	0.57993	0.83438	4.42242
LVEDD_mm	RPP25L	0.297858	0.599029	0.713786	0.407764	0.720372	3.15707
LVEDD_mm	RPP30	0.208017	4.01592	1.87487	0.185405	0.497274	26.0314
LVEDD_mm	RPP38	-0.00057201	4.46367	7.3069e-06	0.997869	0.999567	32.3757
LVEDD_mm	RPRD1A	0.313233	6.09667	5.56512	0.028099	0.206839	63.6848
LVEDD_mm	RPRD1B	-0.14026	5.78128	1.09896	0.306425	0.636415	58.4373
LVEDD_mm	RPRD2	-0.0310021	7.06562	0.0460615	0.832137	0.94537	78.9294
LVEDD_mm	RPS10	1.11781	1.61064	1.22873	0.280219	0.609414	5.49406
LVEDD_mm	RPS10-NUDT3	0.202141	1.90369	0.268005	0.610094	0.851206	7.55182
LVEDD_mm	RPS11	1.03261	2.18184	0.645062	0.430898	0.738596	7.2575
LVEDD_mm	RPS12	0.56433	3.24425	0.36464	0.552417	0.818154	14.1553
LVEDD_mm	RPS13	1.12561	2.46286	0.878242	0.359355	0.680885	8.33417
LVEDD_mm	RPS14	1.10877	3.24174	0.687205	0.416453	0.727317	14.4773
LVEDD_mm	RPS15A	0.47419	3.37314	0.501481	0.486647	0.775294	17.4582
LVEDD_mm	RPS16	1.60626	3.40622	1.91441	0.181027	0.491735	16.8168
LVEDD_mm	RPS17	1.09134	2.00965	0.71308	0.407959	0.720372	6.74431
LVEDD_mm	RPS18	1.24802	2.99505	1.42626	0.245711	0.571666	11.534
LVEDD_mm	RPS19	0.577078	2.84828	0.435082	0.516685	0.796338	12.2635
LVEDD_mm	RPS19BP1	-0.0132863	1.1197	0.00152492	0.96922	0.992633	4.39726
LVEDD_mm	RPS2	1.12057	3.02288	0.852873	0.366246	0.686146	12.739
LVEDD_mm	RPS20	1.21929	3.04109	1.0857	0.309291	0.639679	13.6874
LVEDD_mm	RPS23	1.41372	3.11563	1.10106	0.305978	0.635801	12.2761
LVEDD_mm	RPS24	-0.0520229	4.32709	0.0036157	0.952621	0.988945	29.4375
LVEDD_mm	RPS25	0.0188116	3.39594	0.000408045	0.984075	0.996209	16.3338
LVEDD_mm	RPS26	0.648769	3.04242	1.60567	0.218994	0.539139	13.6748
LVEDD_mm	RPS27	-0.072153	4.04458	0.00781497	0.930396	0.983149	24.6755
LVEDD_mm	RPS27A	1.7212	2.66869	1.45618	0.24098	0.566249	9.18444
LVEDD_mm	RPS27L	0.14764	4.35442	0.286431	0.598146	0.84442	31.6361
LVEDD_mm	RPS28	1.62262	3.59636	1.67276	0.209956	0.529237	16.5878
LVEDD_mm	RPS29	0.263338	3.99035	0.135402	0.716584	0.901661	24.6378
LVEDD_mm	RPS3	0.145632	3.80354	0.13102	0.720998	0.903972	23.0529
LVEDD_mm	RPS3A	1.05006	3.63003	3.58585	0.0721524	0.311733	21.1436
LVEDD_mm	RPS4X	1.01732	1.88995	0.819952	0.375488	0.694112	6.12296
LVEDD_mm	RPS4Y1	-0.0439195	3.94459	0.0505633	0.824263	0.94175	25.4629
LVEDD_mm	RPS5	1.20176	1.88556	2.28623	0.145461	0.44196	6.87764
LVEDD_mm	RPS6	0.817221	2.92099	0.700292	0.412121	0.723236	11.9466
LVEDD_mm	RPS6KA2	0.0667958	7.39753	0.0467402	0.830925	0.944983	77.3093
LVEDD_mm	RPS6KA3	-0.132535	6.21775	0.164977	0.688729	0.889739	58.1656
LVEDD_mm	RPS6KA4	-0.0516998	1.27211	0.0218869	0.883803	0.966428	4.9834
LVEDD_mm	RPS6KA5	0.383463	6.2559	2.13328	0.158952	0.461073	60.3718
LVEDD_mm	RPS6KA6	-0.728191	0.530342	0.653876	0.427847	0.736536	2.19863
LVEDD_mm	RPS6KB1	0.0594006	5.98281	0.186886	0.669933	0.880146	62.4472
LVEDD_mm	RPS6KB2	-1.22404	1.79158	10.1097	0.00451937	0.10562	6.74683
LVEDD_mm	RPS6KC1	0.218629	6.8336	2.77554	0.110582	0.385592	73.6265
LVEDD_mm	RPS6KL1	-0.85176	3.54359	11.2659	0.00299205	0.0923906	21.5914
LVEDD_mm	RPS7	0.79085	2.92167	0.773559	0.389086	0.706283	13.3754
LVEDD_mm	RPS8	0.422765	2.84432	0.142124	0.709967	0.898429	11.5567
LVEDD_mm	RPS9	0.0136449	3.7971	0.000814315	0.977504	0.994087	22.6706
LVEDD_mm	RPSA	-0.0455336	3.60111	0.0381241	0.847074	0.952192	21.5159
LVEDD_mm	RPTOR	-0.26068	7.25451	2.15465	0.156977	0.458591	82.4487
LVEDD_mm	RPUSD2	-0.123951	0.561072	0.158757	0.694348	0.892242	3.12186
LVEDD_mm	RPUSD3	-0.163586	2.62024	0.505574	0.484896	0.774635	12.334
LVEDD_mm	RPUSD4	-0.337733	3.71163	2.74994	0.112141	0.387524	22.4869
LVEDD_mm	RRAD	-0.394251	5.18217	0.670424	0.42211	0.731821	40.3024
LVEDD_mm	RRAGA	0.0806699	0.181195	0.0153822	0.902483	0.97277	2.0804
LVEDD_mm	RRAGB	0.140012	4.84288	0.389379	0.539355	0.810531	40.9061
LVEDD_mm	RRAGC	0.113423	2.93891	0.3219	0.576492	0.832503	13.8383
LVEDD_mm	RRAGD	0.105614	4.98018	0.112791	0.740325	0.911027	41.5853
LVEDD_mm	RRAS	-1.0079	0.740961	3.12665	0.0915996	0.35283	3.27279
LVEDD_mm	RRAS2	-1.11488	7.21642	9.68954	0.00527088	0.108802	73.063
LVEDD_mm	RRBP1	-0.0767601	3.31506	0.0358753	0.851594	0.953849	15.4609
LVEDD_mm	RREB1	-0.179663	7.15175	0.409243	0.52928	0.803875	77.5709
LVEDD_mm	RRH	0.66064	0.357393	2.01944	0.170064	0.476321	2.47786
LVEDD_mm	RRM1	0.207146	3.52657	1.72392	0.203376	0.522052	18.3588
LVEDD_mm	RRM2B	0.44796	4.11197	5.0942	0.0347999	0.224921	26.849
LVEDD_mm	RRN3	-0.463099	4.36708	2.65381	0.118231	0.398881	30.6903
LVEDD_mm	RRNAD1	-0.5461	2.85183	4.77448	0.0403774	0.239837	14.032
LVEDD_mm	RRP1	-0.783046	1.16605	5.61251	0.0275226	0.204881	4.59096
LVEDD_mm	RRP12	-1.6607	4.77472	18.2515	0.000339744	0.0551472	34.6725
LVEDD_mm	RRP15	0.737077	4.31356	27.2794	3.56139e-05	0.0350701	29.9004
LVEDD_mm	RRP1B	0.237753	3.79581	1.97959	0.174081	0.481907	23.0655
LVEDD_mm	RRP36	-0.0614845	3.62184	0.0588836	0.810627	0.936276	22.5473
LVEDD_mm	RRP7A	-0.934145	2.64604	8.40657	0.00858464	0.128457	12.3667
LVEDD_mm	RRP8	-0.609979	3.50755	5.70583	0.0263891	0.202505	21.3474
LVEDD_mm	RRP9	0.228987	0.596287	0.575377	0.456602	0.755645	3.18978
LVEDD_mm	RRS1	-0.74027	0.962401	6.84875	0.0161336	0.16351	4.14822
LVEDD_mm	RRS1-AS1	-0.2324	0.107771	0.35762	0.556271	0.820366	2.20869
LVEDD_mm	RSAD1	-0.250564	2.62471	1.02611	0.32262	0.651538	12.0246
LVEDD_mm	RSBN1	-0.165877	5.25823	0.934078	0.344819	0.669129	45.5927
LVEDD_mm	RSBN1L	-0.0915158	6.1756	0.344346	0.563595	0.825311	65.7854
LVEDD_mm	RSF1	0.166374	7.04991	1.806	0.193348	0.508034	80.0589
LVEDD_mm	RSF1-IT2	0.610156	-0.63639	2.5962	0.122043	0.405154	1.34081
LVEDD_mm	RSKR	-0.403592	2.51477	3.6921	0.068368	0.303822	11.2799
LVEDD_mm	RSL1D1	-0.264282	2.78814	2.03171	0.168763	0.475093	13.3025
LVEDD_mm	RSL24D1	-0.0234924	2.51348	0.00769799	0.930917	0.983149	10.2787
LVEDD_mm	RSPH3	-0.00683501	4.77041	0.000996198	0.975119	0.993559	37.3642
LVEDD_mm	RSPH4A	-0.83178	0.347275	4.9438	0.0373633	0.231191	2.55836
LVEDD_mm	RSPH9	-0.816308	1.28307	4.92958	0.0375681	0.231925	4.8702
LVEDD_mm	RSPRY1	0.230338	5.33153	2.71267	0.114457	0.391978	48.7347
LVEDD_mm	RSRC1	0.377767	6.65924	5.5413	0.0284008	0.207261	68.4771
LVEDD_mm	RSRC2	-0.422153	5.71332	4.06347	0.0568115	0.279041	58.5706
LVEDD_mm	RSRP1	-0.0673149	6.78533	0.193174	0.664783	0.877704	79.0954
LVEDD_mm	RSU1	0.0297796	6.00965	0.00939035	0.923723	0.981003	54.4652
LVEDD_mm	RTCA	0.3089	4.56924	3.24872	0.0858703	0.341885	35.3743
LVEDD_mm	RTCA-AS1	0.234911	3.70742	0.457764	0.506065	0.789678	22.6404
LVEDD_mm	RTCB	0.114519	4.40031	0.463254	0.503553	0.787495	31.6714
LVEDD_mm	RTEL1	-0.65065	3.01942	4.84849	0.0390016	0.236772	15.4659
LVEDD_mm	RTF1	-0.244489	5.19777	2.35143	0.140115	0.433894	47.0517
LVEDD_mm	RTF2	0.297826	4.4705	4.39531	0.048345	0.258801	32.9392
LVEDD_mm	RTKN	0.23666	2.43442	0.749785	0.396345	0.711407	10.807
LVEDD_mm	RTL10	-0.343548	1.03974	0.840087	0.36981	0.689235	4.5004
LVEDD_mm	RTL6	-0.689359	0.529144	4.63491	0.0431682	0.246008	2.8552
LVEDD_mm	RTL8A	-0.0881726	0.057666	0.0263548	0.8726	0.962991	2.14329
LVEDD_mm	RTL8B	-0.357984	-0.433371	0.595714	0.448908	0.750225	1.49175
LVEDD_mm	RTL8C	-0.278911	2.83593	0.679259	0.419118	0.729872	13.4937
LVEDD_mm	RTL9	0.113822	3.14708	0.130375	0.721656	0.904385	11.7654
LVEDD_mm	RTN1	-0.885601	1.07392	1.37154	0.254699	0.581904	2.67408
LVEDD_mm	RTN2	-0.985539	0.882796	4.41477	0.0479204	0.257425	3.74824
LVEDD_mm	RTN3	-0.0706772	5.78675	0.169352	0.684864	0.888099	50.961
LVEDD_mm	RTN4	-0.760315	5.70867	0.619297	0.440111	0.744635	28.6929
LVEDD_mm	RTN4IP1	0.316731	5.08923	1.88727	0.184017	0.495688	40.2697
LVEDD_mm	RTN4RL1	-0.972276	3.32998	2.47084	0.130943	0.420248	14.2383
LVEDD_mm	RTRAF	0.101408	4.55956	0.138408	0.713602	0.900307	35.5102
LVEDD_mm	RTTN	0.463124	6.34377	5.8286	0.0249911	0.197872	65.0709
LVEDD_mm	RUBCN	-1.18726	5.51185	11.4612	0.00279551	0.0908679	47.4316
LVEDD_mm	RUFY1	-0.111174	5.93172	0.470857	0.500109	0.784758	63.6094
LVEDD_mm	RUFY2	0.18337	5.76741	2.03121	0.168811	0.47515	57.5367
LVEDD_mm	RUFY3	0.275474	5.69577	2.1464	0.157736	0.459402	52.4753
LVEDD_mm	RUNDC1	-0.542835	2.10151	3.13235	0.0912964	0.352255	8.67126
LVEDD_mm	RUNDC3B	-0.981361	1.39001	1.87586	0.185308	0.497253	4.58593
LVEDD_mm	RUNX1	-2.13815	1.5361	6.0179	0.0230045	0.189799	4.3218
LVEDD_mm	RUNX1T1	0.621915	7.5091	2.70977	0.11464	0.392283	78.7835
LVEDD_mm	RUNX2	0.674064	4.94433	2.15045	0.157362	0.459111	34.0058
LVEDD_mm	RUSC1	-0.476435	0.0796323	0.600136	0.447224	0.749137	2.24391
LVEDD_mm	RUSC1-AS1	-0.787471	-0.705615	3.63002	0.0706735	0.308758	1.23013
LVEDD_mm	RUSC2	-0.422153	5.83302	3.49102	0.0757362	0.319011	53.0036
LVEDD_mm	RUVBL1	0.201504	3.98239	1.18255	0.289177	0.619039	26.8666
LVEDD_mm	RUVBL2	-0.462672	2.31062	2.41664	0.135018	0.426401	9.48883
LVEDD_mm	RWDD1	0.484878	4.2123	2.90069	0.103317	0.37307	29.8325
LVEDD_mm	RWDD2A	0.0630386	0.823846	0.0408187	0.841841	0.949459	3.66271
LVEDD_mm	RWDD2B	0.581167	1.80711	2.48751	0.129735	0.41837	6.95562
LVEDD_mm	RWDD3	-0.0250295	4.97158	0.022828	0.881349	0.965498	44.2267
LVEDD_mm	RWDD4	0.475306	3.2592	6.29047	0.020431	0.179457	17.3249
LVEDD_mm	RXRA	-1.54867	3.87263	11.4956	0.00276255	0.0908679	23.9233
LVEDD_mm	RXRB	-0.740946	2.8327	9.76497	0.00512652	0.108802	14.0848
LVEDD_mm	RXRG	-1.60083	1.86713	2.44183	0.13311	0.423792	4.28406
LVEDD_mm	RXYLT1	0.672088	4.21957	9.56457	0.00552127	0.109242	27.1282
LVEDD_mm	RYBP	-0.0951519	5.60559	0.128603	0.723469	0.904972	46.8228
LVEDD_mm	RYK	0.308509	6.46546	2.98442	0.0987682	0.364079	69.3449
LVEDD_mm	RYR2	-0.191497	14.7752	0.615238	0.441592	0.745589	99.5799
LVEDD_mm	RYR3	-0.833546	1.55558	1.96381	0.17575	0.484029	5.77833
LVEDD_mm	S100A1	0.77356	3.23895	0.704888	0.410616	0.722069	13.2396
LVEDD_mm	S100A13	-0.492904	0.943684	0.24648	0.624739	0.857803	2.98098
LVEDD_mm	S100A16	0.0735352	-0.143299	0.0151851	0.903106	0.972857	1.87412
LVEDD_mm	S100PBP	0.313605	5.17407	2.27339	0.146528	0.442854	44.9839
LVEDD_mm	S1PR3	0.608784	1.33706	0.811211	0.378013	0.695929	5.27269
LVEDD_mm	SAAL1	0.690792	3.47846	15.3208	0.000799158	0.0634031	19.1839
LVEDD_mm	SACM1L	0.377266	5.67701	4.80827	0.039741	0.238177	56.206
LVEDD_mm	SACS	-0.523121	5.53562	3.58618	0.0721393	0.311733	47.8567
LVEDD_mm	SACS-AS1	-0.260859	-0.187954	0.133338	0.718653	0.902912	1.68042
LVEDD_mm	SAE1	-0.432226	4.42463	4.90411	0.0380015	0.233485	30.9796
LVEDD_mm	SAFB	-0.26727	5.7356	2.58143	0.123076	0.407047	57.9644
LVEDD_mm	SAFB2	-0.279963	5.86478	1.39653	0.250532	0.577686	60.9454
LVEDD_mm	SAMD1	-0.598513	0.385904	1.74538	0.200753	0.518228	2.6615
LVEDD_mm	SAMD10	-0.558391	-0.0485733	1.93341	0.179065	0.488936	2.05273
LVEDD_mm	SAMD12	0.19354	8.72285	0.349895	0.560495	0.823006	84.9718
LVEDD_mm	SAMD12-AS1	0.366834	2.60165	0.475934	0.497835	0.783127	6.33176
LVEDD_mm	SAMD13	0.478656	2.23081	1.43827	0.243803	0.569915	8.01469
LVEDD_mm	SAMD14	-0.646835	0.297058	1.46772	0.239248	0.564887	2.56591
LVEDD_mm	SAMD4A	-0.821553	9.81239	4.90202	0.0380383	0.233533	96.9486
LVEDD_mm	SAMD4B	-0.783728	5.51109	7.50463	0.0122931	0.147781	52.0452
LVEDD_mm	SAMD5	0.434938	5.65629	1.05971	0.315008	0.644285	33.4625
LVEDD_mm	SAMD8	-0.142182	5.94996	0.481134	0.49552	0.781979	59.2121
LVEDD_mm	SAMHD1	0.283056	5.57135	0.314682	0.580766	0.834677	47.7385
LVEDD_mm	SAMM50	0.0404771	4.26422	0.0431641	0.837421	0.947803	30.8437
LVEDD_mm	SAMMSON	-1.02292	0.0773861	2.42872	0.134186	0.425151	1.54709
LVEDD_mm	SAP130	-0.073237	5.46739	0.261704	0.614296	0.853519	50.1358
LVEDD_mm	SAP18	-0.764228	2.94434	3.7057	0.0678984	0.30251	12.9754
LVEDD_mm	SAP30	0.536048	1.92924	1.18268	0.289159	0.619039	7.83357
LVEDD_mm	SAP30BP	-0.383848	4.41803	3.52487	0.0744337	0.316061	32.5896
LVEDD_mm	SAP30L	0.358474	2.61911	3.01322	0.0972619	0.360953	12.017
LVEDD_mm	SAP30L-AS1	0.700005	4.01111	8.61168	0.00792606	0.123901	24.9421
LVEDD_mm	SAPCD1	-0.631439	-0.861984	1.80343	0.193743	0.508584	1.10686
LVEDD_mm	SAPCD1-AS1	-1.17361	0.519527	9.35594	0.00598408	0.112063	3.08664
LVEDD_mm	SAR1A	-0.223668	4.55932	1.6425	0.213971	0.533387	34.3127
LVEDD_mm	SAR1B	0.197955	4.96937	1.50139	0.234041	0.557653	42.9085
LVEDD_mm	SARAF	-0.346105	4.49424	1.62391	0.216487	0.536472	32.3028
LVEDD_mm	SARM1	-0.338039	3.33309	1.35969	0.256682	0.58501	17.4482
LVEDD_mm	SARNP	-0.438109	6.1692	6.80469	0.0164151	0.164154	66.0847
LVEDD_mm	SARS	-0.211267	4.22497	1.11846	0.302281	0.631734	30.162
LVEDD_mm	SARS2	-0.898453	3.14885	9.05144	0.00669648	0.116629	16.4545
LVEDD_mm	SART1	-0.568583	3.41192	4.05886	0.0569415	0.279189	19.594
LVEDD_mm	SART3	-0.144557	4.32413	1.14692	0.296365	0.62589	31.9984
LVEDD_mm	SASH1	0.452986	5.60852	2.00607	0.171353	0.478059	47.0215
LVEDD_mm	SASS6	0.586989	3.00284	7.09347	0.0145533	0.157248	13.2698
LVEDD_mm	SAT1	-1.06103	7.00967	11.0722	0.00320178	0.0942198	76.5748
LVEDD_mm	SAT2	-0.28858	3.52771	2.13441	0.158847	0.460931	21.775
LVEDD_mm	SATB1	-0.19033	4.5102	0.784558	0.385794	0.702806	35.646
LVEDD_mm	SATB1-AS1	1.41461	0.954714	6.10146	0.0222029	0.186983	2.84011
LVEDD_mm	SATB2	-0.0778809	1.7188	0.0280268	0.868651	0.961365	4.80479
LVEDD_mm	SATL1	0.625323	-0.658585	0.603451	0.445729	0.748453	1.18233
LVEDD_mm	SAV1	0.107285	4.20779	0.390442	0.538807	0.810498	27.576
LVEDD_mm	SAXO1	0.100356	0.996767	0.0221	0.883246	0.966069	3.30298
LVEDD_mm	SAXO2	0.457531	3.44238	0.490695	0.491317	0.778819	18.0393
LVEDD_mm	SAYSD1	0.330261	1.94386	1.26846	0.272786	0.603008	7.76062
LVEDD_mm	SBDS	-1.44278	3.98716	16.6293	0.000540547	0.0578351	22.6454
LVEDD_mm	SBF1	-0.701411	2.11956	6.86328	0.0160193	0.163086	8.70648
LVEDD_mm	SBF2	0.190773	8.89515	2.2109	0.151918	0.451189	93.9601
LVEDD_mm	SBF2-AS1	-0.271728	4.46978	1.06306	0.314263	0.643622	31.3292
LVEDD_mm	SBK1	-0.455869	3.68873	0.652172	0.428402	0.736647	20.3914
LVEDD_mm	SBK3	-0.83045	1.64956	2.56586	0.124164	0.408721	5.95442
LVEDD_mm	SBNO1	-0.132978	5.47303	0.733147	0.401542	0.716041	52.0427
LVEDD_mm	SBNO1-AS1	-0.307522	0.378978	0.159673	0.693517	0.892013	2.47283
LVEDD_mm	SBNO2	-0.773126	2.58879	7.24541	0.0136688	0.153894	11.7353
LVEDD_mm	SC5D	0.469751	2.85476	3.48364	0.0760263	0.319592	13.2647
LVEDD_mm	SCAF1	-0.896559	2.79764	15.1879	0.000832313	0.0638411	13.4283
LVEDD_mm	SCAF11	0.117414	8.01159	0.696384	0.413406	0.72428	91.2608
LVEDD_mm	SCAF4	0.291623	5.57222	4.57823	0.0442969	0.2487	52.6489
LVEDD_mm	SCAF8	0.297739	7.93176	4.24864	0.0518959	0.266975	89.1351
LVEDD_mm	SCAI	0.124781	5.65063	0.964339	0.337289	0.663131	50.732
LVEDD_mm	SCAMP1	0.244483	5.08887	1.52892	0.229943	0.552824	41.9576
LVEDD_mm	SCAMP1-AS1	0.398734	0.669148	1.71314	0.204794	0.523134	3.43127
LVEDD_mm	SCAMP2	-0.556807	4.12193	12.0155	0.00231174	0.0853465	29.0426
LVEDD_mm	SCAMP3	0.086166	2.50711	0.130006	0.722033	0.904451	11.2145
LVEDD_mm	SCAMP4	-0.574266	2.85082	3.88511	0.0620572	0.289556	14.0873
LVEDD_mm	SCAMP5	-0.525293	1.74465	1.22586	0.280758	0.609798	6.29905
LVEDD_mm	SCAND1	0.462779	1.53416	1.48606	0.236378	0.560815	6.08271
LVEDD_mm	SCAP	-0.0158452	5.31248	0.00880542	0.926129	0.981801	48.6064
LVEDD_mm	SCAPER	0.118546	8.85164	0.374846	0.546956	0.815098	93.4871
LVEDD_mm	SCARB1	-0.197768	3.37317	0.326857	0.573593	0.830695	17.4708
LVEDD_mm	SCARB2	0.433945	5.59967	4.6656	0.0425002	0.244514	52.4955
LVEDD_mm	SCARF1	-0.215588	4.15501	1.00548	0.327419	0.655243	29.7167
LVEDD_mm	SCART1	0.175762	3.00937	0.138438	0.713572	0.900307	12.3893
LVEDD_mm	SCAT2	0.467222	2.8793	0.600149	0.44717	0.749137	13.5012
LVEDD_mm	SCCPDH	0.388912	4.43293	5.55877	0.0281793	0.207067	32.177
LVEDD_mm	SCFD1	0.369327	6.73578	7.177	0.0140581	0.155658	74.2831
LVEDD_mm	SCFD2	0.227984	7.06061	1.33276	0.2613	0.59028	72.4819
LVEDD_mm	SCGB2B2	0.187325	6.47251	1.08377	0.309708	0.639912	64.1527
LVEDD_mm	SCGB3A2	-0.0833875	2.06466	0.00599889	0.938998	0.984444	6.71413
LVEDD_mm	SCHIP1	-0.199361	4.71103	0.613873	0.442092	0.746208	37.5931
LVEDD_mm	SCIMP	-0.0752605	3.25105	0.0601848	0.808589	0.935634	18.2532
LVEDD_mm	SCLT1	0.0755896	6.45733	0.0876673	0.770076	0.922268	60.8447
LVEDD_mm	SCLY	-0.154502	3.76672	0.319793	0.577732	0.83324	20.892
LVEDD_mm	SCMH1	0.0777744	7.92176	0.209117	0.652162	0.871175	86.2875
LVEDD_mm	SCML1	-0.149698	5.33439	0.516821	0.480135	0.771496	48.3146
LVEDD_mm	SCML2	0.340902	2.9358	1.64743	0.213312	0.53282	11.5919
LVEDD_mm	SCN11A	-0.46995	2.89451	0.743262	0.39837	0.71273	9.73284
LVEDD_mm	SCN1A	1.11082	2.47177	2.47723	0.130486	0.419584	6.72671
LVEDD_mm	SCN1A-AS1	0.0688608	2.81986	0.0139273	0.90718	0.974169	8.7417
LVEDD_mm	SCN1B	-0.0921691	1.4879	0.0408247	0.841826	0.949459	5.48652
LVEDD_mm	SCN2B	-0.396224	1.20257	0.498486	0.48795	0.776044	4.5004
LVEDD_mm	SCN3B	-0.0487898	0.694704	0.0105598	0.919133	0.97927	3.17468
LVEDD_mm	SCN5A	-0.135343	8.10463	0.209181	0.652113	0.871175	89.271
LVEDD_mm	SCN8A	-1.01421	-0.885814	2.03685	0.168276	0.474394	1.06158
LVEDD_mm	SCNM1	0.348963	1.63254	1.2807	0.270562	0.599749	6.5481
LVEDD_mm	SCNN1D	-2.35891	0.500167	18.9103	0.000285605	0.0521477	2.82502
LVEDD_mm	SCO1	0.174458	3.58567	1.19278	0.287157	0.616285	21.0555
LVEDD_mm	SCO2	-0.223455	-0.934492	0.214674	0.647903	0.868667	1.06158
LVEDD_mm	SCOC	0.486701	3.49794	3.52126	0.0745725	0.316251	19.7902
LVEDD_mm	SCOC-AS1	-0.584686	2.28933	1.08679	0.309057	0.639417	7.85118
LVEDD_mm	SCP2	0.439373	6.47691	8.46696	0.00838383	0.127104	69.4908
LVEDD_mm	SCPEP1	0.305686	5.23914	1.09219	0.307883	0.637788	48.3045
LVEDD_mm	SCRG1	-0.0978704	1.32133	0.0216262	0.884494	0.96667	5.03874
LVEDD_mm	SCRIB	-0.708641	1.15603	7.11997	0.0144033	0.156904	4.4677
LVEDD_mm	SCRN1	0.653892	2.90553	1.15809	0.294089	0.624065	12.2233
LVEDD_mm	SCRN2	-0.332803	1.65306	1.57729	0.222974	0.543344	6.73174
LVEDD_mm	SCRN3	0.495103	4.60108	5.85166	0.0247381	0.197261	35.6636
LVEDD_mm	SCTR	-0.343459	-0.736263	0.405049	0.531394	0.804784	1.16221
LVEDD_mm	SCUBE2	-0.556738	2.01753	1.24062	0.277959	0.607453	6.92795
LVEDD_mm	SCUBE3	-0.469558	3.97836	1.74703	0.200488	0.517805	26.3207
LVEDD_mm	SCX	-0.801754	0.661559	3.87649	0.0623585	0.290252	3.23506
LVEDD_mm	SCYL1	-0.707632	3.01114	6.34412	0.0199646	0.178007	15.1816
LVEDD_mm	SCYL2	-0.171427	5.72389	0.632308	0.435417	0.741122	53.7457
LVEDD_mm	SCYL3	0.500641	4.37814	9.63383	0.00538093	0.109155	31.7317
LVEDD_mm	SDAD1	0.00419988	4.57672	0.000179993	0.989423	0.998054	32.8537
LVEDD_mm	SDC2	0.272389	4.38973	0.401659	0.533086	0.806171	22.009
LVEDD_mm	SDC3	-0.375811	0.563993	0.387926	0.540126	0.811018	2.83256
LVEDD_mm	SDC4	-2.04458	5.13802	27.2502	3.5845e-05	0.0350701	37.0723
LVEDD_mm	SDCBP	-1.73358	6.14502	10.0659	0.00458999	0.10562	50.6012
LVEDD_mm	SDCBP2	-0.971609	0.0941038	3.11484	0.0922327	0.353695	2.29171
LVEDD_mm	SDCBP2-AS1	-0.267418	5.17852	1.57658	0.223064	0.543356	45.2958
LVEDD_mm	SDCCAG8	0.33282	7.55309	7.60746	0.0117911	0.146137	84.7806
LVEDD_mm	SDE2	-0.0441207	2.66816	0.0399894	0.843428	0.950101	11.4837
LVEDD_mm	SDF2	0.322492	2.59211	3.21679	0.0873228	0.344855	11.9013
LVEDD_mm	SDF4	-0.920617	3.21769	15.1685	0.000837206	0.0639245	17.7903
LVEDD_mm	SDHA	-0.364911	6.94967	3.60945	0.0712901	0.310161	80.2123
LVEDD_mm	SDHAF1	0.311151	-0.296117	0.527439	0.475744	0.768303	1.67036
LVEDD_mm	SDHAF2	-0.248575	4.98386	1.95782	0.176364	0.484791	44.428
LVEDD_mm	SDHAF3	1.12081	4.10505	19.8019	0.00022221	0.0491143	24.3132
LVEDD_mm	SDHAF4	0.888229	3.29823	14.6398	0.000985653	0.0644907	17.6268
LVEDD_mm	SDHB	-0.0543302	5.93861	0.077091	0.783998	0.927736	61.1919
LVEDD_mm	SDHC	-0.126218	6.06314	0.518535	0.479416	0.77094	64.3012
LVEDD_mm	SDHD	-0.110584	4.88578	0.561886	0.461828	0.758231	39.6383
LVEDD_mm	SDK1	0.790179	7.24324	2.57306	0.123651	0.407916	64.7993
LVEDD_mm	SDK2	-0.778654	3.9886	2.63811	0.119263	0.401239	21.2643
LVEDD_mm	SDR39U1	-0.812125	2.91135	7.98695	0.0101274	0.135892	14.7213
LVEDD_mm	SDR42E1	-0.525299	1.4006	0.764623	0.391799	0.709047	5.0966
LVEDD_mm	SDR42E2	-0.685442	-0.400354	3.31501	0.0830673	0.336397	1.52194
LVEDD_mm	SDR9C7	-0.555406	-0.805029	1.6624	0.211465	0.531917	1.12447
LVEDD_mm	SDSL	-0.266322	0.722969	0.376938	0.545871	0.814668	3.24009
LVEDD_mm	SEC11A	0.0126704	5.70015	0.00783264	0.930317	0.983149	55.0513
LVEDD_mm	SEC11C	0.490817	1.24513	1.99112	0.172912	0.4801	4.55575
LVEDD_mm	SEC13	0.0990689	5.01831	0.0877435	0.769979	0.92224	44.2946
LVEDD_mm	SEC14L1	0.167993	3.49932	0.0974017	0.758052	0.919136	18.0419
LVEDD_mm	SEC14L2	0.158502	4.42722	0.105854	0.748138	0.914978	32.5719
LVEDD_mm	SEC14L5	0.375197	1.92888	0.322978	0.575868	0.832503	7.51157
LVEDD_mm	SEC16A	-0.763556	3.97217	13.5803	0.00137816	0.0732329	26.132
LVEDD_mm	SEC16B	0.0163208	4.22017	0.00156272	0.968841	0.992633	28.6451
LVEDD_mm	SEC22A	0.187322	5.98158	2.0066	0.171298	0.478059	58.382
LVEDD_mm	SEC22B	0.403624	4.184	2.93005	0.101695	0.369973	28.1998
LVEDD_mm	SEC22C	-0.598001	4.74215	8.05888	0.00984162	0.134188	36.4912
LVEDD_mm	SEC23A	-0.240061	5.9409	1.12396	0.301125	0.630284	57.1217
LVEDD_mm	SEC23B	0.192055	3.88554	0.795745	0.38249	0.69994	23.1234
LVEDD_mm	SEC23IP	0.222213	5.27753	2.05256	0.166689	0.472609	48.9837
LVEDD_mm	SEC24A	-0.158994	5.42487	0.943784	0.342378	0.667028	49.0743
LVEDD_mm	SEC24B	0.358259	6.68995	4.9459	0.0372698	0.231191	72.6278
LVEDD_mm	SEC24B-AS1	0.593503	1.26471	2.36463	0.1391	0.432946	4.71171
LVEDD_mm	SEC24C	-0.479741	4.12385	5.22932	0.032709	0.220573	28.4967
LVEDD_mm	SEC24D	-0.187942	5.17715	0.56018	0.462499	0.758994	39.3641
LVEDD_mm	SEC31A	0.00777297	7.0512	0.00241793	0.961247	0.991743	79.8199
LVEDD_mm	SEC31B	-0.351911	4.96716	2.09405	0.162656	0.465731	43.1224
LVEDD_mm	SEC61A1	-0.636035	3.99997	9.13402	0.00648966	0.115405	25.8201
LVEDD_mm	SEC61A2	0.0446394	3.39172	0.0705684	0.793105	0.93149	18.5324
LVEDD_mm	SEC61B	0.149705	3.50212	0.48282	0.494775	0.78113	19.7902
LVEDD_mm	SEC61G	1.21097	2.29231	8.86493	0.00719211	0.119028	8.88006
LVEDD_mm	SEC62	0.147959	5.50682	0.670608	0.422048	0.731788	52.6967
LVEDD_mm	SEC62-AS1	0.24067	1.65668	0.0812234	0.778445	0.925068	6.30157
LVEDD_mm	SEC63	0.157035	6.31742	0.941223	0.34302	0.667139	66.8545
LVEDD_mm	SECISBP2	-0.127758	5.99599	0.720402	0.405596	0.718844	61.7504
LVEDD_mm	SECISBP2L	0.00898945	6.05634	0.00349994	0.953384	0.989054	62.9151
LVEDD_mm	SEH1L	0.0443661	3.69036	0.0713477	0.791994	0.930604	21.0103
LVEDD_mm	SEL1L	0.322915	5.2482	4.63498	0.0431203	0.245954	46.5209
LVEDD_mm	SELENBP1	-0.70483	1.2265	2.30256	0.144121	0.439923	5.0161
LVEDD_mm	SELENOF	0.697729	5.33734	13.399	0.00146118	0.0748678	48.2441
LVEDD_mm	SELENOH	-0.371	2.94352	3.03432	0.0961709	0.358566	14.8798
LVEDD_mm	SELENOI	0.0983593	5.01611	0.337557	0.567435	0.827334	41.4319
LVEDD_mm	SELENOK	-1.25931	2.731	6.47365	0.0188875	0.174134	10.1404
LVEDD_mm	SELENOM	-0.373052	2.33783	0.453143	0.508199	0.791384	8.74421
LVEDD_mm	SELENON	-0.519367	2.29649	3.63131	0.070506	0.308347	9.69763
LVEDD_mm	SELENOO	-0.829675	5.28163	6.92228	0.0156262	0.16116	50.3195
LVEDD_mm	SELENOP	0.971792	4.31396	5.8331	0.0249418	0.197872	30.2928
LVEDD_mm	SELENOS	-0.609363	3.572	2.97597	0.0992174	0.364811	19.4581
LVEDD_mm	SELENOT	0.574093	4.84365	6.63118	0.0176618	0.169435	38.9943
LVEDD_mm	SELENOW	-0.462186	5.93372	4.65026	0.0428094	0.24529	65.8885
LVEDD_mm	SELP	-0.831983	0.787886	0.889719	0.356319	0.677971	2.88287
LVEDD_mm	SEM1	0.110424	6.09302	0.21663	0.646417	0.868264	61.1189
LVEDD_mm	SEMA3A	1.60934	4.33713	6.92888	0.0155837	0.16116	20.5575
LVEDD_mm	SEMA3B	-0.600504	1.95096	1.69332	0.207285	0.52558	7.43359
LVEDD_mm	SEMA3C	0.221707	7.15025	0.417042	0.52542	0.800908	71.0203
LVEDD_mm	SEMA3D	0.211536	0.736494	0.0589624	0.810511	0.936276	1.86657
LVEDD_mm	SEMA3E	-0.602713	0.41845	0.719301	0.405994	0.71917	1.80368
LVEDD_mm	SEMA3F-AS1	-0.828138	-0.227474	2.08056	0.16407	0.468547	1.76092
LVEDD_mm	SEMA4A	-0.856106	0.354217	4.35627	0.0493146	0.260499	2.52817
LVEDD_mm	SEMA4B	-0.231196	6.19013	0.812639	0.377577	0.695607	66.2583
LVEDD_mm	SEMA4C	-0.00893997	0.0429757	0.000490193	0.982547	0.995706	2.05524
LVEDD_mm	SEMA4D	-0.258719	3.94085	0.735045	0.400944	0.715585	24.6352
LVEDD_mm	SEMA4F	0.685111	0.946305	6.17686	0.0214872	0.184	3.80861
LVEDD_mm	SEMA4G	0.551961	2.15915	0.508133	0.483814	0.774083	8.94798
LVEDD_mm	SEMA5A	0.340502	8.58907	1.94118	0.178132	0.487524	91.3136
LVEDD_mm	SEMA5A-AS1	0.162285	0.625061	0.0312268	0.861434	0.958683	3.22751
LVEDD_mm	SEMA5B	-0.0196169	3.61187	0.001031	0.974689	0.993527	17.34
LVEDD_mm	SEMA6A	-0.0140874	5.27224	0.000174653	0.989581	0.998054	41.9501
LVEDD_mm	SEMA6A-AS1	0.0859526	5.88295	0.179648	0.675991	0.8832	54.3168
LVEDD_mm	SEMA6A-AS2	-0.647622	1.51723	2.20327	0.152604	0.452212	5.28275
LVEDD_mm	SEMA6C	-0.873958	3.40962	4.07033	0.0566213	0.27874	18.9424
LVEDD_mm	SEMA6D	0.416115	5.43129	1.94682	0.177531	0.486942	46.297
LVEDD_mm	SENP1	0.228699	4.74901	2.54254	0.125776	0.411207	36.773
LVEDD_mm	SENP2	0.0142418	5.631	0.00764324	0.931163	0.983149	54.0677
LVEDD_mm	SENP3	-0.257207	3.08111	1.04461	0.318399	0.647896	16.135
LVEDD_mm	SENP5	-0.17603	6.15545	0.996471	0.329544	0.656509	65.7778
LVEDD_mm	SENP6	0.331	7.89373	6.77933	0.016591	0.164811	88.6672
LVEDD_mm	SENP7	0.399726	6.67658	7.34132	0.0131399	0.151077	73.7472
LVEDD_mm	SENP8	0.288088	3.95661	1.66022	0.211608	0.531952	25.1006
LVEDD_mm	SEPHS1	0.348114	3.85017	5.02177	0.0359827	0.227746	24.2353
LVEDD_mm	SEPHS2	-0.553525	-0.164808	0.738669	0.399877	0.714447	1.76595
LVEDD_mm	SEPSECS	0.386528	4.36418	4.41259	0.0479451	0.257475	29.7142
LVEDD_mm	SEPSECS-AS1	0.819434	2.2539	3.84698	0.0632558	0.291875	9.76052
LVEDD_mm	SEPTIN10	0.385568	5.75688	3.23701	0.0863986	0.342655	55.4463
LVEDD_mm	SEPTIN11	-0.567637	2.79922	0.665697	0.423727	0.733162	10.1052
LVEDD_mm	SEPTIN2	0.0497892	6.77469	0.0866114	0.771423	0.922895	77.0527
LVEDD_mm	SEPTIN4	-0.637339	2.52034	1.9053	0.182026	0.493542	10.6938
LVEDD_mm	SEPTIN4-AS1	-0.309747	1.72716	0.712407	0.408179	0.72042	6.49527
LVEDD_mm	SEPTIN5	-1.04369	1.08862	9.6391	0.00537688	0.109155	4.29664
LVEDD_mm	SEPTIN6	0.0694587	2.87985	0.0186408	0.892704	0.969892	12.2459
LVEDD_mm	SEPTIN7	0.378477	6.41609	4.49366	0.0461184	0.253527	68.0494
LVEDD_mm	SEPTIN7-AS1	0.0229795	2.74727	0.00510779	0.943702	0.985616	11.6648
LVEDD_mm	SEPTIN8	0.307583	2.45431	1.47163	0.238579	0.563901	10.7919
LVEDD_mm	SEPTIN9	-0.728317	4.72518	2.96382	0.0998652	0.365795	32.8109
LVEDD_mm	SERAC1	0.442537	2.9198	3.53317	0.0741206	0.315615	12.9754
LVEDD_mm	SERBP1	0.344692	5.17047	6.14631	0.0217449	0.185258	48.3146
LVEDD_mm	SERF1A	0.296716	0.570321	0.618555	0.440413	0.744764	3.15204
LVEDD_mm	SERF1B	0.18607	0.0149897	0.245848	0.625201	0.858123	2.16341
LVEDD_mm	SERF2	0.233407	3.75708	0.104749	0.749409	0.915188	20.4342
LVEDD_mm	SERGEF	0.214169	5.32206	0.877326	0.359596	0.680927	42.9614
LVEDD_mm	SERHL2	-0.432766	2.72785	1.41952	0.246794	0.573175	12.8497
LVEDD_mm	SERINC1	-0.198229	5.07127	1.01834	0.324414	0.652947	43.3085
LVEDD_mm	SERINC2	-0.631485	0.636343	1.79564	0.194617	0.509694	3.12186
LVEDD_mm	SERINC3	-0.288204	4.96253	2.62105	0.120396	0.40276	42.2972
LVEDD_mm	SERINC5	0.104398	5.42765	0.21915	0.644517	0.867236	47.5372
LVEDD_mm	SERP1	0.676304	5.94539	4.15987	0.0541892	0.272157	60.2913
LVEDD_mm	SERP2	-0.127127	3.68044	0.413442	0.527196	0.802174	20.7587
LVEDD_mm	SERPINB1	-0.0888166	3.04773	0.0665138	0.798996	0.933574	14.9879
LVEDD_mm	SERPINB6	-0.174382	6.6995	0.913948	0.34996	0.673235	73.7497
LVEDD_mm	SERPINB9	0.543813	3.49785	4.30063	0.0506052	0.264242	17.896
LVEDD_mm	SERPINB9P1	0.765097	2.61627	1.14411	0.296947	0.626453	11.1768
LVEDD_mm	SERPIND1	-0.506926	1.44718	0.949116	0.341062	0.666027	5.44124
LVEDD_mm	SERPINH1	-0.685263	2.88459	4.46468	0.0467637	0.254779	12.4723
LVEDD_mm	SERPINI1	0.711661	2.52855	4.17034	0.0539179	0.271264	9.15677
LVEDD_mm	SERPINI2	-1.49808	0.547944	2.80134	0.109112	0.382585	2.28165
LVEDD_mm	SERTAD1	-0.339531	0.154368	0.383968	0.542198	0.812112	2.15838
LVEDD_mm	SERTAD2	0.33569	3.45019	1.89528	0.183128	0.494576	16.1376
LVEDD_mm	SERTAD3	-0.205771	0.506487	0.173122	0.681595	0.886677	2.86275
LVEDD_mm	SESN1	0.402107	9.27809	2.46373	0.131467	0.420644	94.4028
LVEDD_mm	SESN2	-0.576311	1.73996	1.77082	0.197576	0.513997	5.98712
LVEDD_mm	SESN3	-0.27679	1.30382	0.147127	0.705161	0.895474	3.71302
LVEDD_mm	SESTD1	0.351198	5.91317	5.14782	0.0339523	0.223466	56.6361
LVEDD_mm	SET	0.0660349	2.69134	0.0172225	0.896841	0.971289	11.9264
LVEDD_mm	SETBP1	0.0658395	6.55279	0.0253444	0.875035	0.963795	57.099
LVEDD_mm	SETD1A	-0.629823	2.89009	4.99692	0.0363999	0.228778	14.2182
LVEDD_mm	SETD1B	-0.100867	3.38758	0.218143	0.645275	0.86746	19.1009
LVEDD_mm	SETD2	-0.00150912	7.55473	0.000174638	0.989581	0.998054	86.1189
LVEDD_mm	SETD3	-0.0319727	6.13214	0.0386007	0.846133	0.951831	62.8899
LVEDD_mm	SETD4	0.170475	3.89953	1.31528	0.264357	0.593022	24.8591
LVEDD_mm	SETD5	0.0510535	7.38352	0.15335	0.699305	0.893506	83.7367
LVEDD_mm	SETD6	0.0106098	4.36955	0.00174466	0.967078	0.992633	32.0135
LVEDD_mm	SETD7	0.0181999	5.05015	0.00425555	0.948605	0.987032	38.6547
LVEDD_mm	SETD9	0.267054	2.68231	0.525449	0.476538	0.768692	12.178
LVEDD_mm	SETDB1	-0.0201316	4.97577	0.0213274	0.885285	0.966844	43.4393
LVEDD_mm	SETDB2	0.32918	5.54838	2.56709	0.124064	0.408687	52.0074
LVEDD_mm	SETMAR	0.455005	3.6673	3.56636	0.072873	0.312675	22.4743
LVEDD_mm	SETX	-0.219214	6.67657	1.6083	0.218629	0.538809	74.0894
LVEDD_mm	SEZ6	-0.695871	0.662215	2.18085	0.154646	0.455425	3.30298
LVEDD_mm	SF1	0.00338561	6.38632	0.000242001	0.987735	0.997661	71.8153
LVEDD_mm	SF3A1	-0.566745	2.87836	7.50724	0.012281	0.147781	13.9163
LVEDD_mm	SF3A2	-0.364208	2.21097	1.9959	0.172399	0.479699	9.55927
LVEDD_mm	SF3A3	0.132122	3.69048	0.671632	0.4217	0.731411	22.4643
LVEDD_mm	SF3B1	-0.319572	5.93758	3.52127	0.0745707	0.316251	63.3779
LVEDD_mm	SF3B2	-0.126874	3.33445	0.294437	0.593111	0.842037	18.6406
LVEDD_mm	SF3B3	0.0543168	5.06488	0.1564	0.696487	0.892934	45.3487
LVEDD_mm	SF3B4	-0.491489	1.11971	3.11636	0.0920878	0.353414	4.30167
LVEDD_mm	SF3B5	0.756226	1.09849	2.73321	0.113212	0.38946	4.35198
LVEDD_mm	SF3B6	0.252511	2.19982	0.603852	0.445792	0.748453	8.84232
LVEDD_mm	SFI1	-0.638285	3.14352	5.35925	0.030832	0.214547	15.486
LVEDD_mm	SFMBT1	0.0216944	6.53572	0.0172281	0.896824	0.971289	67.4809
LVEDD_mm	SFMBT2	0.181289	7.80003	0.479503	0.496244	0.782066	86.2497
LVEDD_mm	SFPQ	-0.128777	7.28883	0.570663	0.458396	0.756473	84.5895
LVEDD_mm	SFR1	0.317514	0.195255	0.441771	0.513549	0.794875	2.18857
LVEDD_mm	SFRP1	0.733252	3.22671	1.00421	0.327717	0.655435	13.5314
LVEDD_mm	SFRP4	1.15645	3.25624	2.30276	0.14408	0.439923	15.8784
LVEDD_mm	SFSWAP	-0.114332	6.33942	0.409032	0.529386	0.803962	71.1436
LVEDD_mm	SFT2D1	0.159651	3.94797	1.03698	0.320129	0.649304	26.0389
LVEDD_mm	SFT2D2	0.134123	3.27338	0.468026	0.501387	0.785589	17.1337
LVEDD_mm	SFT2D3	0.187272	0.723767	0.160051	0.693171	0.891904	3.37593
LVEDD_mm	SFTPD	0.202084	4.13172	0.0674532	0.797614	0.932994	25.7346
LVEDD_mm	SFTPD-AS1	0.537668	2.70948	2.32252	0.142455	0.437673	12.3239
LVEDD_mm	SFXN1	0.384348	5.79939	6.65775	0.0174643	0.168692	58.153
LVEDD_mm	SFXN2	0.0287841	2.70441	0.00763247	0.931211	0.983149	12.1805
LVEDD_mm	SFXN4	0.0698883	5.98131	0.0976122	0.757799	0.919136	64.603
LVEDD_mm	SFXN5	-0.329443	6.53625	3.9598	0.0597948	0.285269	71.0354
LVEDD_mm	SGCA	-0.699578	4.36424	9.14154	0.00647116	0.115273	33.2285
LVEDD_mm	SGCB	0.343519	3.78795	1.88276	0.18452	0.496404	22.824
LVEDD_mm	SGCD	0.0921824	11.7972	0.419881	0.524028	0.800584	98.9057
LVEDD_mm	SGCE	0.335083	5.60052	0.569445	0.45887	0.757031	48.8856
LVEDD_mm	SGCG	-0.263212	8.99393	0.826615	0.373583	0.692597	94.282
LVEDD_mm	SGCZ	-1.68026	0.133014	4.19501	0.0533569	0.269804	1.87412
LVEDD_mm	SGF29	-0.565508	3.21279	4.04588	0.0573066	0.279912	15.9212
LVEDD_mm	SGIP1	-1.17438	5.68912	0.289593	0.596147	0.842949	16.5878
LVEDD_mm	SGK1	1.19243	1.54935	1.22297	0.281321	0.610389	4.9834
LVEDD_mm	SGK3	0.298585	6.85546	4.28186	0.0510664	0.265452	75.5912
LVEDD_mm	SGMS1	0.328019	7.59063	3.56665	0.0728613	0.312675	84.5568
LVEDD_mm	SGMS1-AS1	0.2249	1.62114	0.845456	0.368306	0.688188	6.09781
LVEDD_mm	SGMS2	-0.0031229	5.50011	0.000184274	0.989298	0.998054	47.0215
LVEDD_mm	SGO1-AS1	-1.22693	3.71124	1.38858	0.251844	0.579263	12.1654
LVEDD_mm	SGO2	-0.293601	2.06849	0.426253	0.520929	0.798897	6.48521
LVEDD_mm	SGPL1	0.15857	3.912	0.377611	0.545494	0.814476	22.7284
LVEDD_mm	SGPP1	0.262425	5.38536	2.69889	0.115327	0.393459	45.8945
LVEDD_mm	SGPP2	0.195921	6.10832	0.037382	0.848549	0.952855	40.9489
LVEDD_mm	SGSH	-0.304827	0.637799	1.34218	0.259712	0.588512	3.28788
LVEDD_mm	SGSM1	-0.15744	5.10221	0.160337	0.692896	0.891904	36.1064
LVEDD_mm	SGSM2	-0.888163	3.73217	10.1856	0.00439446	0.10441	23.6164
LVEDD_mm	SGSM3	-0.783528	2.95696	11.7869	0.00249936	0.0871412	14.8798
LVEDD_mm	SGTA	-1.28886	3.90813	17.0143	0.000483198	0.0568261	24.7057
LVEDD_mm	SGTB	0.460879	2.53988	1.91004	0.181507	0.492641	10.1429
LVEDD_mm	SH2B1	-0.704943	5.27028	11.532	0.00272796	0.0903832	50.0679
LVEDD_mm	SH2B2	-1.37878	-0.322077	5.39808	0.0304005	0.213311	1.61753
LVEDD_mm	SH2B3	-1.00853	4.91021	18.1997	0.000344711	0.0551472	40.6244
LVEDD_mm	SH2D3A	-0.615156	-0.143935	1.27199	0.272227	0.602406	1.75337
LVEDD_mm	SH2D4A	-0.00243658	2.67533	1.96308e-05	0.996507	0.999129	12.2786
LVEDD_mm	SH3BGR	-1.9113	5.62486	9.83305	0.00499887	0.10849	40.2395
LVEDD_mm	SH3BGRL2	0.19484	4.42246	0.377052	0.545789	0.814668	27.4426
LVEDD_mm	SH3BP2	-0.294762	2.64252	0.313156	0.581679	0.835203	11.617
LVEDD_mm	SH3BP4	-1.08942	2.78178	3.8402	0.0634633	0.292283	10.4171
LVEDD_mm	SH3BP5	-0.0422406	4.47912	0.00279967	0.958303	0.990645	32.5669
LVEDD_mm	SH3BP5-AS1	-0.274899	4.0321	1.10272	0.30562	0.635465	26.6276
LVEDD_mm	SH3BP5L	-0.109309	2.43713	0.226681	0.63892	0.864275	11.0435
LVEDD_mm	SH3D19	-0.264435	8.9815	1.13676	0.298459	0.627469	93.5928
LVEDD_mm	SH3D21	-1.12951	1.88447	14.4208	0.00105584	0.0663695	7.01348
LVEDD_mm	SH3GL1	-1.00016	4.0619	10.103	0.00452837	0.10562	26.3458
LVEDD_mm	SH3GL2	1.64347	5.43519	4.94531	0.0372802	0.231191	31.1984
LVEDD_mm	SH3GLB1	0.0777963	6.06486	0.167804	0.686225	0.888485	62.1126
LVEDD_mm	SH3GLB2	-0.725844	1.22396	4.12628	0.0551016	0.274865	4.81234
LVEDD_mm	SH3KBP1	-0.24372	5.44318	0.636275	0.434002	0.740611	46.0329
LVEDD_mm	SH3PXD2A	-0.398711	7.10145	2.73073	0.113328	0.389698	81.4022
LVEDD_mm	SH3PXD2A-AS1	0.680997	0.470151	0.802349	0.380544	0.697952	2.89042
LVEDD_mm	SH3PXD2B	1.88455	2.30469	8.30882	0.00892302	0.129528	8.48259
LVEDD_mm	SH3RF1	-0.487201	5.94382	0.802292	0.380575	0.697952	42.5161
LVEDD_mm	SH3RF2	0.786481	7.73344	1.54777	0.227191	0.548905	77.6062
LVEDD_mm	SH3RF3	0.0921757	7.32451	0.0738074	0.788528	0.929001	71.6392
LVEDD_mm	SH3TC1	-0.178771	0.781005	0.0760963	0.785366	0.928199	3.22499
LVEDD_mm	SH3TC2	-0.396586	4.15388	0.839616	0.369924	0.689293	25.2817
LVEDD_mm	SH3TC2-DT	-0.480894	3.87384	0.59476	0.449187	0.750417	18.5877
LVEDD_mm	SH3YL1	0.131101	5.6301	0.337667	0.567372	0.827334	55.1972
LVEDD_mm	SHANK2	-0.349654	-0.00585724	0.507175	0.484255	0.774182	2.01499
LVEDD_mm	SHANK3	0.499819	1.66202	0.573823	0.45718	0.755723	6.71916
LVEDD_mm	SHARPIN	-0.574348	2.90943	3.5524	0.0733953	0.313953	14.4496
LVEDD_mm	SHB	-0.734104	5.74254	2.95833	0.10016	0.366315	51.2855
LVEDD_mm	SHBG	-0.64456	1.15154	4.14731	0.0545417	0.273175	4.06269
LVEDD_mm	SHC1	-0.737572	2.32613	9.90631	0.00486702	0.107574	9.49638
LVEDD_mm	SHC2	-1.09665	1.74086	4.12962	0.055005	0.274584	6.59841
LVEDD_mm	SHC3	0.038558	0.435633	0.00780279	0.930453	0.983149	2.1131
LVEDD_mm	SHC4	-0.302588	4.53704	0.3205	0.577316	0.833068	27.3169
LVEDD_mm	SHCBP1	-0.434383	2.49938	1.88958	0.183762	0.495242	10.1605
LVEDD_mm	SHF	-0.17497	2.45781	0.446251	0.511408	0.793033	10.4599
LVEDD_mm	SHISA4	-0.206104	0.677089	0.262741	0.613617	0.853062	3.16965
LVEDD_mm	SHISA5	0.533946	-0.492597	0.424715	0.5217	0.799081	1.39112
LVEDD_mm	SHKBP1	0.466929	-0.704948	0.493473	0.490166	0.777741	1.14208
LVEDD_mm	SHLD1	0.344834	5.91549	1.69487	0.207078	0.52558	55.8689
LVEDD_mm	SHLD2	-0.426062	6.22106	1.50843	0.232984	0.556472	57.6927
LVEDD_mm	SHLD3	-0.0641453	0.225493	0.0369425	0.849441	0.953129	2.42755
LVEDD_mm	SHMT1	-0.087326	1.61997	0.12477	0.727446	0.905935	5.7582
LVEDD_mm	SHOC1	0.389963	5.53169	0.202398	0.657408	0.873459	44.6468
LVEDD_mm	SHOC2	0.213853	6.30128	1.66421	0.211079	0.531371	64.5552
LVEDD_mm	SHPK	-0.261149	5.0608	0.897199	0.354321	0.676444	43.9978
LVEDD_mm	SHPRH	0.23308	7.36134	3.29299	0.0839067	0.338001	85.1102
LVEDD_mm	SHQ1	0.217704	5.51127	1.57263	0.223624	0.544059	48.5334
LVEDD_mm	SHROOM2	0.367154	0.62604	0.290684	0.595478	0.842949	2.73194
LVEDD_mm	SHROOM3	0.387148	7.83252	2.46911	0.131069	0.420412	83.2461
LVEDD_mm	SHROOM4	-0.0163814	3.26337	0.000922029	0.976063	0.993929	11.3076
LVEDD_mm	SHTN1	0.088384	4.27276	0.0412914	0.840935	0.948883	25.7824
LVEDD_mm	SIAE	0.0692649	5.43188	0.192547	0.665292	0.877824	53.6174
LVEDD_mm	SIAH1	-0.130629	5.03083	0.371981	0.548479	0.8158	43.4016
LVEDD_mm	SIAH2	-0.752254	3.64691	7.42407	0.0127034	0.149865	19.438
LVEDD_mm	SIAH2-AS1	-0.350307	0.65054	0.55529	0.464458	0.760431	2.88791
LVEDD_mm	SIAH3	0.58927	0.877314	0.91377	0.350039	0.673235	2.53824
LVEDD_mm	SIDT1	-0.0275368	-0.0699327	0.00187201	0.965898	0.992563	1.91688
LVEDD_mm	SIDT2	-1.13693	3.19767	10.6816	0.00367653	0.0977188	16.6533
LVEDD_mm	SIGIRR	-0.737479	0.171042	3.099	0.0929984	0.354318	2.27913
LVEDD_mm	SIGMAR1	-0.044849	0.578705	0.0197985	0.889449	0.968106	3.0162
LVEDD_mm	SIK2	-0.81287	7.27403	4.0871	0.0561556	0.277768	77.103
LVEDD_mm	SIK3	-0.347372	8.91312	1.62187	0.216765	0.536578	93.4569
LVEDD_mm	SIKE1	0.822526	3.61172	9.74494	0.00516433	0.108802	21.1386
LVEDD_mm	SIL1	-0.324728	7.30552	3.39811	0.0794491	0.327908	82.8638
LVEDD_mm	SILC1	0.878852	5.27056	1.1443	0.296904	0.626453	33.7895
LVEDD_mm	SIMC1	0.123127	4.16625	0.18549	0.671091	0.880663	23.2743
LVEDD_mm	SIN3A	-0.125665	5.03295	0.761134	0.392853	0.709661	41.7589
LVEDD_mm	SIN3B	-0.383934	4.53652	3.52782	0.0743216	0.315898	35.9529
LVEDD_mm	SINHCAF	-0.151291	2.75932	0.0992734	0.755817	0.918662	10.5454
LVEDD_mm	SIPA1L1	-0.126782	5.57136	0.191594	0.666068	0.878296	41.2684
LVEDD_mm	SIPA1L2	0.0864799	7.27094	0.0989099	0.756249	0.918753	78.8514
LVEDD_mm	SIPA1L3	-0.839962	5.61326	5.9797	0.0233841	0.191239	49.8742
LVEDD_mm	SIRPA	-1.29676	2.57808	10.3033	0.00421157	0.103683	10.3039
LVEDD_mm	SIRT1	-0.243929	4.60965	2.10134	0.16196	0.464819	33.4071
LVEDD_mm	SIRT2	-0.541438	4.00802	4.77559	0.040355	0.239796	26.2477
LVEDD_mm	SIRT3	-0.0212682	3.78968	0.0102942	0.920149	0.979736	23.8453
LVEDD_mm	SIRT4	-0.295602	2.61228	0.992074	0.330593	0.65735	11.6648
LVEDD_mm	SIRT5	0.06689	6.62593	0.0965838	0.759036	0.919136	74.6805
LVEDD_mm	SIRT6	-0.37083	1.12721	2.26053	0.147641	0.444775	4.59348
LVEDD_mm	SIRT7	-0.0402188	1.95168	0.0254222	0.874846	0.963795	7.78829
LVEDD_mm	SIVA1	-0.511751	3.20936	4.02105	0.0580123	0.281164	16.9073
LVEDD_mm	SIX4	0.0390863	-0.354372	0.00891696	0.925671	0.981801	1.50684
LVEDD_mm	SIX5	-0.402248	1.09876	1.29014	0.268858	0.597391	4.39978
LVEDD_mm	SKA2	0.337828	4.80926	4.83433	0.0392593	0.237273	36.4887
LVEDD_mm	SKA3	-0.228114	-0.506452	0.0588342	0.810727	0.936276	1.11692
LVEDD_mm	SKI	-0.81358	4.72106	7.05848	0.0147648	0.158016	36.0812
LVEDD_mm	SKIDA1	-0.514405	0.862266	3.06474	0.0946623	0.357151	3.65516
LVEDD_mm	SKIL	-0.401612	3.65752	1.11069	0.303924	0.633649	17.2218
LVEDD_mm	SKIV2L	-0.389969	1.5799	1.35378	0.257697	0.586001	6.23365
LVEDD_mm	SKP1	-0.0844409	5.51346	0.217094	0.646066	0.86807	53.4111
LVEDD_mm	SKP2	0.967848	2.74856	10.9275	0.00336997	0.0951407	12.339
LVEDD_mm	SLA2	-0.642721	2.59557	5.10165	0.0346828	0.224509	11.539
LVEDD_mm	SLAIN1	0.371802	3.56338	1.95887	0.176253	0.484791	17.8004
LVEDD_mm	SLAIN2	0.302913	6.88054	2.27079	0.146748	0.443172	76.0465
LVEDD_mm	SLBP	-0.188825	2.85948	0.734594	0.401088	0.715762	13.2974
LVEDD_mm	SLC10A1	-0.149876	1.76251	0.0431962	0.837363	0.947803	6.75186
LVEDD_mm	SLC10A6	-0.71279	1.92541	3.56968	0.072755	0.312554	6.62608
LVEDD_mm	SLC10A7	0.46828	6.01862	5.80518	0.0252511	0.198581	56.3167
LVEDD_mm	SLC11A2	0.0821658	4.876	0.128404	0.723674	0.904972	39.4823
LVEDD_mm	SLC12A2	-0.166785	5.57831	0.352544	0.559027	0.82164	48.5787
LVEDD_mm	SLC12A4	-0.707623	3.62838	8.29961	0.0089508	0.129528	21.5763
LVEDD_mm	SLC12A6	0.343229	6.20115	2.38439	0.137509	0.429983	61.7755
LVEDD_mm	SLC12A7	-0.872608	5.14662	9.7742	0.00510852	0.108802	46.7599
LVEDD_mm	SLC12A8	-0.00941412	2.31664	0.00128462	0.971748	0.992939	7.7581
LVEDD_mm	SLC12A9	-0.245113	2.34132	1.21575	0.282691	0.611929	9.74291
LVEDD_mm	SLC13A3	-0.290342	2.57624	0.936957	0.344095	0.668375	9.61964
LVEDD_mm	SLC13A4	0.284105	4.80691	0.241538	0.628201	0.859437	39.8923
LVEDD_mm	SLC14A2	-1.24865	-0.237638	3.694	0.0684129	0.30386	1.36848
LVEDD_mm	SLC15A2	0.446645	5.22945	0.761464	0.392752	0.709632	42.3878
LVEDD_mm	SLC15A4	-0.195111	4.98023	0.556845	0.463817	0.760118	42.735
LVEDD_mm	SLC16A1	-0.454564	6.18156	4.97375	0.0367911	0.229746	61.0963
LVEDD_mm	SLC16A1-AS1	-0.395511	7.96662	1.93949	0.178313	0.487597	87.6409
LVEDD_mm	SLC16A10	0.893044	5.96701	10.4239	0.00403164	0.10184	48.4479
LVEDD_mm	SLC16A12	0.107229	3.87223	0.024393	0.877383	0.964547	19.8606
LVEDD_mm	SLC16A12-AS1	0.456548	1.44781	0.794467	0.382882	0.700331	5.35319
LVEDD_mm	SLC16A14	0.64555	1.49578	1.29242	0.268443	0.597114	5.36828
LVEDD_mm	SLC16A2	0.522449	2.47073	1.91098	0.181405	0.492522	8.33166
LVEDD_mm	SLC16A3	0.247416	3.36637	0.239991	0.629299	0.859979	18.6909
LVEDD_mm	SLC16A4	0.0107669	4.34982	0.000185576	0.98926	0.998054	30.479
LVEDD_mm	SLC16A5	-1.06285	2.77105	9.7369	0.00517998	0.108802	12.5704
LVEDD_mm	SLC16A6	-0.124518	1.68571	0.0616561	0.806316	0.935381	6.22107
LVEDD_mm	SLC16A7	0.432858	9.0241	2.88347	0.104282	0.374023	94.8053
LVEDD_mm	SLC16A8	-0.381383	-0.170077	0.230283	0.636214	0.862839	1.86657
LVEDD_mm	SLC16A9	-0.263752	5.45795	0.649946	0.429179	0.737121	41.6834
LVEDD_mm	SLC17A5	-0.273255	5.6634	1.2866	0.269475	0.598366	48.3548
LVEDD_mm	SLC18A2	-0.542849	0.739125	0.296405	0.591909	0.841547	3.26776
LVEDD_mm	SLC18B1	0.912429	3.38254	6.19932	0.0212519	0.183165	17.0608
LVEDD_mm	SLC19A1	-0.124564	1.42639	0.114634	0.738299	0.910312	5.54186
LVEDD_mm	SLC19A2	-2.18021	7.13061	17.9528	0.000369476	0.0557136	65.2269
LVEDD_mm	SLC1A1	-1.81374	1.17911	2.06639	0.165362	0.470806	3.37593
LVEDD_mm	SLC1A2	1.52224	3.43676	5.40667	0.0301787	0.212676	13.7653
LVEDD_mm	SLC1A3	0.423649	9.7565	3.02034	0.0968892	0.360156	97.0291
LVEDD_mm	SLC1A4	-0.493802	2.44273	2.75239	0.111994	0.387252	8.94546
LVEDD_mm	SLC20A1	-0.274732	3.84949	1.10275	0.305614	0.635465	23.1007
LVEDD_mm	SLC20A2	-0.708832	8.52217	7.65317	0.0115754	0.144891	93.0192
LVEDD_mm	SLC22A13	-0.445294	-0.556335	1.19246	0.287348	0.616615	1.4037
LVEDD_mm	SLC22A14	-0.68408	0.472254	1.54401	0.227781	0.54975	2.54075
LVEDD_mm	SLC22A15	0.446844	6.02886	6.02336	0.0229415	0.189371	57.816
LVEDD_mm	SLC22A18	-0.55217	2.22461	0.298243	0.590751	0.840826	7.88388
LVEDD_mm	SLC22A23	0.0103875	5.60434	0.00132153	0.971345	0.992921	49.1522
LVEDD_mm	SLC22A4	-0.252021	6.01398	0.172699	0.681945	0.886677	60.9177
LVEDD_mm	SLC22A5	-1.04426	6.37824	10.9119	0.00338773	0.0952969	65.9514
LVEDD_mm	SLC23A1	-0.201448	0.454071	0.0897086	0.767509	0.921528	2.87784
LVEDD_mm	SLC23A2	0.185706	5.03008	1.06587	0.313638	0.643469	41.1652
LVEDD_mm	SLC24A1	-0.458911	0.837602	0.891434	0.355876	0.677702	3.48913
LVEDD_mm	SLC24A2	-0.410845	1.45053	0.764058	0.39197	0.709203	3.49165
LVEDD_mm	SLC24A3	0.163721	2.12141	0.0684497	0.796161	0.932625	5.08402
LVEDD_mm	SLC24A5	-0.376389	0.966897	0.285419	0.598806	0.844705	4.23878
LVEDD_mm	SLC25A1	-0.995562	0.058332	5.19249	0.0333325	0.221816	2.15838
LVEDD_mm	SLC25A10	-0.979826	-0.007151	5.72942	0.0261865	0.20178	2.05273
LVEDD_mm	SLC25A11	-0.51617	2.14366	2.31893	0.14275	0.437977	8.51278
LVEDD_mm	SLC25A12	0.336504	8.25029	5.35599	0.0308766	0.214768	91.7514
LVEDD_mm	SLC25A13	0.286988	6.06869	2.84764	0.106326	0.377283	58.8851
LVEDD_mm	SLC25A14	0.632934	2.00518	10.6518	0.00371743	0.0979106	7.338
LVEDD_mm	SLC25A15	0.161334	1.35154	0.432972	0.517702	0.796833	5.10918
LVEDD_mm	SLC25A16	-0.0752531	6.03578	0.160547	0.692706	0.891904	63.2295
LVEDD_mm	SLC25A17	0.132481	5.26487	1.23205	0.279574	0.608958	46.0656
LVEDD_mm	SLC25A18	-1.25313	4.21814	11.9416	0.00237057	0.0856361	26.9823
LVEDD_mm	SLC25A19	0.0580031	1.28854	0.0415673	0.840415	0.948685	5.0488
LVEDD_mm	SLC25A20	-0.505776	5.80027	3.24177	0.0861833	0.342329	58.7014
LVEDD_mm	SLC25A21	0.022741	4.61856	0.00292719	0.957365	0.990529	19.8078
LVEDD_mm	SLC25A21-AS1	0.666392	1.37186	1.13984	0.297844	0.627201	5.25005
LVEDD_mm	SLC25A23	-0.52918	3.3922	3.1008	0.0928302	0.35421	18.4997
LVEDD_mm	SLC25A24	0.1547	5.85458	0.431343	0.518473	0.79752	55.1067
LVEDD_mm	SLC25A25	-0.437789	2.14126	3.6593	0.0695132	0.306157	7.6449
LVEDD_mm	SLC25A25-AS1	-1.01305	2.73122	12.9976	0.00166582	0.0792703	12.7641
LVEDD_mm	SLC25A26	0.0950984	6.55383	0.513038	0.481727	0.772437	71.7096
LVEDD_mm	SLC25A27	-0.0239827	6.6143	0.0165824	0.898764	0.971709	73.9988
LVEDD_mm	SLC25A28	-0.0124204	3.43599	0.00222609	0.962815	0.992153	20.5876
LVEDD_mm	SLC25A29	-0.771526	3.94789	6.60773	0.0178385	0.169435	25.2189
LVEDD_mm	SLC25A3	-0.495625	5.87918	5.26775	0.0321403	0.218911	60.8246
LVEDD_mm	SLC25A30	-0.612702	6.43108	2.04192	0.167742	0.474047	62.1981
LVEDD_mm	SLC25A30-AS1	-1.08878	2.21154	4.67953	0.0422253	0.243914	7.59962
LVEDD_mm	SLC25A32	0.219723	4.68958	1.6231	0.216598	0.536555	36.4082
LVEDD_mm	SLC25A33	-0.268935	5.39236	0.649873	0.429205	0.737121	46.6241
LVEDD_mm	SLC25A34	-0.258878	1.90419	0.395445	0.536246	0.808751	7.93671
LVEDD_mm	SLC25A35	-1.08371	-0.138772	6.66578	0.0174737	0.168692	1.7257
LVEDD_mm	SLC25A36	0.358712	8.82126	2.54477	0.12562	0.411016	96.1486
LVEDD_mm	SLC25A37	-0.478681	5.94141	4.30683	0.0504526	0.263855	63.3427
LVEDD_mm	SLC25A38	-0.283052	2.35926	1.0244	0.323016	0.651774	9.82592
LVEDD_mm	SLC25A39	-0.924154	1.83452	11.8014	0.002488	0.0871412	7.33296
LVEDD_mm	SLC25A4	-0.139948	7.53558	0.120679	0.731761	0.908375	85.5907
LVEDD_mm	SLC25A40	0.873968	5.24718	11.8426	0.00245191	0.0863596	44.916
LVEDD_mm	SLC25A41	-1.242	0.138717	2.17046	0.155615	0.456676	2.17096
LVEDD_mm	SLC25A42	-0.582652	5.03243	3.08801	0.0934608	0.354641	43.2129
LVEDD_mm	SLC25A43	0.3856	0.406803	0.274351	0.605945	0.848646	2.37724
LVEDD_mm	SLC25A44	-0.188023	2.98569	0.890248	0.356154	0.677924	14.8068
LVEDD_mm	SLC25A45	-0.562002	2.85648	3.14302	0.0907805	0.350639	14.1251
LVEDD_mm	SLC25A46	0.463719	5.23526	10.2121	0.0043522	0.10441	46.4983
LVEDD_mm	SLC25A5	-0.295671	2.33946	0.397779	0.535053	0.807967	9.32532
LVEDD_mm	SLC25A5-AS1	0.476384	0.184238	1.61204	0.218155	0.538366	2.42252
LVEDD_mm	SLC25A51	-0.127448	4.51994	0.562806	0.461466	0.758058	33.8474
LVEDD_mm	SLC25A53	-0.139381	4.71009	0.661431	0.425192	0.734657	36.3806
LVEDD_mm	SLC25A6	-0.335925	3.2786	1.96833	0.175258	0.48342	17.9941
LVEDD_mm	SLC26A11	-0.29776	2.53855	0.849518	0.367173	0.687063	11.0586
LVEDD_mm	SLC26A2	-1.14044	3.12322	4.56693	0.0445368	0.249376	13.3201
LVEDD_mm	SLC26A3	-0.395233	0.331586	0.172449	0.682174	0.886711	2.94325
LVEDD_mm	SLC26A4	-0.467365	0.570864	1.32351	0.262954	0.591642	2.46528
LVEDD_mm	SLC26A4-AS1	0.134349	-0.271672	0.0365116	0.850306	0.95331	1.7257
LVEDD_mm	SLC26A5	0.222181	3.04999	0.117188	0.735512	0.90934	15.1942
LVEDD_mm	SLC26A6	-0.899395	0.989576	4.74244	0.0410105	0.240872	4.10294
LVEDD_mm	SLC26A7	0.789209	2.04562	0.640053	0.432665	0.740094	4.27148
LVEDD_mm	SLC26A9	-0.225191	2.49758	0.224125	0.640807	0.865131	11.1843
LVEDD_mm	SLC27A1	-0.968083	6.62727	5.52496	0.0286098	0.207746	71.687
LVEDD_mm	SLC27A4	-0.590404	3.38564	3.20732	0.0877558	0.345785	18.9173
LVEDD_mm	SLC27A5	-0.181011	2.42161	0.408165	0.52982	0.804129	10.812
LVEDD_mm	SLC27A6	-0.524655	6.39926	0.897433	0.354259	0.676444	60.0196
LVEDD_mm	SLC28A1	-0.362444	1.64736	0.590252	0.450893	0.751759	5.25257
LVEDD_mm	SLC28A2	0.621424	3.40443	0.502263	0.486312	0.775064	17.3702
LVEDD_mm	SLC28A3	0.177032	-0.0682936	0.0949525	0.761028	0.91949	1.693
LVEDD_mm	SLC29A1	-0.330718	4.46914	1.43082	0.244979	0.571393	35.7944
LVEDD_mm	SLC29A2	-0.228881	4.57111	0.590014	0.450977	0.751759	37.4698
LVEDD_mm	SLC29A3	-0.302285	1.68767	0.789909	0.384216	0.701604	6.2588
LVEDD_mm	SLC2A1	0.0459397	3.11475	0.017894	0.894861	0.970801	14.8571
LVEDD_mm	SLC2A1-AS1	-1.09956	2.76491	2.01367	0.170582	0.476946	10.4523
LVEDD_mm	SLC2A10	0.269917	0.627196	0.282762	0.600506	0.846037	2.96337
LVEDD_mm	SLC2A11	-0.547318	5.71592	3.1982	0.0881766	0.346396	57.7279
LVEDD_mm	SLC2A12	0.822099	6.69517	4.94641	0.037261	0.231191	69.3978
LVEDD_mm	SLC2A13	0.135112	6.92072	0.146717	0.705547	0.895474	68.6054
LVEDD_mm	SLC2A4	-0.535895	4.18891	5.99895	0.0231879	0.190563	29.8073
LVEDD_mm	SLC2A4RG	-0.0531794	2.16163	0.0219067	0.88375	0.966428	8.92534
LVEDD_mm	SLC2A5	-0.279006	1.08656	0.131276	0.720749	0.903972	3.91427
LVEDD_mm	SLC2A6	-0.788217	0.202959	3.88812	0.0620372	0.289553	2.34705
LVEDD_mm	SLC2A8	-0.786137	1.67501	7.89101	0.0105249	0.138556	6.40471
LVEDD_mm	SLC2A9	-0.624909	4.73689	2.20275	0.15264	0.452212	30.8437
LVEDD_mm	SLC30A1	0.585775	2.25106	2.65804	0.11796	0.398211	9.01338
LVEDD_mm	SLC30A10	-0.280528	5.76924	0.150246	0.702207	0.894544	44.3625
LVEDD_mm	SLC30A2	-0.131188	0.713807	0.049255	0.826517	0.942747	3.29292
LVEDD_mm	SLC30A3	0.670703	3.33932	1.37162	0.254671	0.581904	17.7526
LVEDD_mm	SLC30A4	0.428019	3.09073	5.12074	0.0343787	0.224231	14.0245
LVEDD_mm	SLC30A5	-0.0768557	5.49274	0.322255	0.576283	0.832503	50.3195
LVEDD_mm	SLC30A6	0.350875	6.13933	5.90821	0.0241295	0.194779	64.5301
LVEDD_mm	SLC30A7	0.566964	5.64684	8.44912	0.00844233	0.127646	51.0188
LVEDD_mm	SLC30A9	0.371018	6.78028	13.8859	0.00124956	0.0707394	75.9056
LVEDD_mm	SLC31A1	-0.373412	5.27955	0.638994	0.433036	0.740094	42.6394
LVEDD_mm	SLC31A2	0.0221505	2.01134	0.00397512	0.950325	0.987722	8.28386
LVEDD_mm	SLC33A1	0.0758918	5.27023	0.172372	0.682229	0.886711	46.3725
LVEDD_mm	SLC35A1	0.202858	4.7875	1.41329	0.247798	0.574159	37.6283
LVEDD_mm	SLC35A2	-0.00650534	-0.381504	0.000283087	0.986736	0.997364	1.54206
LVEDD_mm	SLC35A3	0.17489	5.09313	1.33521	0.260876	0.589954	42.2847
LVEDD_mm	SLC35A4	-0.441874	0.642084	1.23142	0.279731	0.609004	3.21493
LVEDD_mm	SLC35A5	0.308315	3.64057	2.66793	0.117313	0.396802	20.487
LVEDD_mm	SLC35B1	-0.38907	2.47346	3.04639	0.0955554	0.357846	10.9781
LVEDD_mm	SLC35B2	-0.166036	-0.304785	0.123964	0.728315	0.906409	1.58734
LVEDD_mm	SLC35B3	0.440876	4.52283	3.7953	0.0649045	0.296126	33.8876
LVEDD_mm	SLC35B4	0.266779	3.27703	1.71486	0.204522	0.522994	16.457
LVEDD_mm	SLC35C1	-0.0976907	-0.93156	0.0469162	0.830605	0.944972	1.07416
LVEDD_mm	SLC35C2	-0.787971	3.66745	16.4009	0.00057811	0.0583287	22.3184
LVEDD_mm	SLC35D1	0.20954	5.8358	1.69823	0.206646	0.525085	55.801
LVEDD_mm	SLC35D2	0.184327	4.74984	2.43528	0.133597	0.424591	39.442
LVEDD_mm	SLC35E1	-0.602035	3.5643	4.27432	0.051254	0.265566	20.004
LVEDD_mm	SLC35E2A	-0.353164	3.66368	1.65021	0.212939	0.532646	23.058
LVEDD_mm	SLC35E2B	-0.144697	3.88723	0.669995	0.422257	0.731924	26.0515
LVEDD_mm	SLC35E3	0.152164	4.04694	0.42931	0.519451	0.798059	24.6881
LVEDD_mm	SLC35E4	-0.602438	2.40572	1.89695	0.182946	0.49455	9.81083
LVEDD_mm	SLC35F1	0.725191	4.08761	1.71108	0.205003	0.523331	22.3989
LVEDD_mm	SLC35F3	-2.07018	1.3143	8.43033	0.00851312	0.128369	2.40239
LVEDD_mm	SLC35F4	-0.855963	1.24807	2.04406	0.167559	0.473767	3.952
LVEDD_mm	SLC35F5	0.453633	6.5906	5.44226	0.0296949	0.211362	71.5486
LVEDD_mm	SLC35F6	-0.227405	1.10909	0.82978	0.372704	0.691746	4.46267
LVEDD_mm	SLC35G1	0.245343	3.99978	0.516529	0.480258	0.771496	22.4416
LVEDD_mm	SLC35G2	0.246584	2.41516	0.1257	0.726475	0.905596	9.0486
LVEDD_mm	SLC35G3	-0.569585	-0.166569	0.416668	0.525633	0.800999	1.74331
LVEDD_mm	SLC36A1	0.273647	2.95248	0.797155	0.382078	0.699677	13.8006
LVEDD_mm	SLC36A2	-0.0944512	1.01339	0.00724356	0.93298	0.983632	2.95583
LVEDD_mm	SLC36A4	0.324335	4.7758	1.99492	0.172495	0.479699	35.3014
LVEDD_mm	SLC37A1	-0.214162	3.56024	0.496482	0.488802	0.776664	20.1122
LVEDD_mm	SLC37A3	0.00753774	4.09773	0.00186889	0.965927	0.992563	26.7483
LVEDD_mm	SLC37A4	0.0417311	-0.251702	0.00666896	0.935694	0.984178	1.71312
LVEDD_mm	SLC38A1	-0.600504	7.22939	2.03643	0.168289	0.474394	76.6427
LVEDD_mm	SLC38A10	-0.818959	4.20869	7.98071	0.010152	0.135991	29.6362
LVEDD_mm	SLC38A2	-1.35413	6.88916	11.9143	0.00239265	0.0856834	69.9613
LVEDD_mm	SLC38A3	-0.808314	1.76967	6.85606	0.0160698	0.163402	6.78708
LVEDD_mm	SLC38A4	0.025317	3.39764	0.000913152	0.976179	0.993929	15.9212
LVEDD_mm	SLC38A6	0.433435	5.26068	3.03403	0.096184	0.358566	43.0771
LVEDD_mm	SLC38A7	-0.912796	4.76476	8.40297	0.00859569	0.128457	39.6383
LVEDD_mm	SLC38A9	0.33038	5.00305	3.12234	0.0917762	0.353186	37.0849
LVEDD_mm	SLC39A1	0.135661	0.727192	0.0842811	0.774438	0.923887	3.40863
LVEDD_mm	SLC39A10	-0.0313422	4.86305	0.00711631	0.933572	0.983885	35.0951
LVEDD_mm	SLC39A11	-0.199703	5.8799	0.738286	0.399925	0.714447	50.805
LVEDD_mm	SLC39A13	-0.501642	1.67606	2.67589	0.116807	0.396274	6.49527
LVEDD_mm	SLC39A14	0.340515	6.95585	1.53093	0.229648	0.552353	76.6276
LVEDD_mm	SLC39A3	-0.102879	-0.401775	0.098494	0.756766	0.918753	1.54458
LVEDD_mm	SLC39A6	0.385217	1.85512	2.5748	0.123541	0.407871	6.79211
LVEDD_mm	SLC39A7	-0.869186	1.46967	6.08166	0.0223725	0.187345	5.32803
LVEDD_mm	SLC39A9	0.274079	4.98886	5.14223	0.0340397	0.223494	40.2747
LVEDD_mm	SLC3A1	-0.617036	3.79433	0.67539	0.420424	0.730689	23.463
LVEDD_mm	SLC3A2	-0.129977	2.572	0.237103	0.631358	0.860388	11.1466
LVEDD_mm	SLC40A1	0.623791	2.76919	2.27635	0.146282	0.442519	12.2786
LVEDD_mm	SLC41A1	-0.0309171	6.44869	0.0177856	0.895178	0.970893	72.3033
LVEDD_mm	SLC41A2	0.482434	2.57533	0.73605	0.40063	0.715249	8.03482
LVEDD_mm	SLC41A3	0.309789	3.16314	2.49968	0.128836	0.416614	16.0319
LVEDD_mm	SLC43A1	-0.212771	1.93654	0.295593	0.592395	0.841704	7.53673
LVEDD_mm	SLC43A2	-0.818525	3.44335	2.16598	0.155943	0.457356	17.0708
LVEDD_mm	SLC43A3	-0.652443	2.29063	2.07491	0.164505	0.469321	8.8071
LVEDD_mm	SLC44A1	0.567594	6.57924	3.93955	0.060398	0.286762	64.7188
LVEDD_mm	SLC44A2	-0.476452	4.34158	1.43409	0.244459	0.570663	29.1004
LVEDD_mm	SLC44A3	1.23065	4.03102	6.39309	0.0195487	0.176833	23.6466
LVEDD_mm	SLC44A5	-1.42269	5.75257	0.83904	0.370084	0.689363	27.5408
LVEDD_mm	SLC45A1	-0.0109017	-0.667991	0.000352536	0.985197	0.996643	1.26283
LVEDD_mm	SLC45A2	-0.429314	0.141436	0.753785	0.395162	0.710942	2.10555
LVEDD_mm	SLC45A3	-0.467165	0.429603	0.89205	0.355723	0.677526	2.58603
LVEDD_mm	SLC45A4	-1.34712	5.13524	10.6368	0.00373545	0.0980438	39.2433
LVEDD_mm	SLC46A1	-0.422091	-0.118348	1.33127	0.26165	0.590588	1.83639
LVEDD_mm	SLC46A2	-0.169964	0.651898	0.0836446	0.775268	0.924008	3.05897
LVEDD_mm	SLC46A3	1.03073	4.96	15.8064	0.000689917	0.0619744	41.6306
LVEDD_mm	SLC47A1	0.184045	3.72734	0.172782	0.681873	0.886677	19.8682
LVEDD_mm	SLC47A2	-0.613173	0.90042	0.813198	0.377451	0.69545	3.5973
LVEDD_mm	SLC48A1	-0.738152	2.34852	3.73181	0.0670121	0.300983	9.37563
LVEDD_mm	SLC49A3	-1.04608	0.550843	7.3359	0.0131918	0.151128	2.94073
LVEDD_mm	SLC49A4	0.23778	6.66082	2.27834	0.146111	0.442494	69.106
LVEDD_mm	SLC4A1AP	0.144119	3.91444	0.879411	0.359038	0.680605	24.8843
LVEDD_mm	SLC4A2	-0.653487	2.23618	3.8644	0.0627032	0.290803	9.17438
LVEDD_mm	SLC4A3	-1.1358	6.22821	11.5583	0.00270324	0.0900972	69.5537
LVEDD_mm	SLC4A4	0.54895	7.76604	4.99125	0.036494	0.228778	83.382
LVEDD_mm	SLC4A5	-0.132571	4.67988	0.132921	0.719073	0.90317	32.2776
LVEDD_mm	SLC4A7	0.32693	7.23915	2.07666	0.164331	0.469143	78.5898
LVEDD_mm	SLC4A9	0.0661563	-0.333157	0.0309336	0.862068	0.959083	1.55715
LVEDD_mm	SLC50A1	-0.194163	1.29894	0.333248	0.569907	0.828376	5.15194
LVEDD_mm	SLC51A	-0.143674	3.3786	0.0656778	0.800234	0.933832	18.555
LVEDD_mm	SLC52A1	-1.37855	0.0723063	6.74198	0.0169086	0.166391	1.93953
LVEDD_mm	SLC52A2	0.115833	-0.571775	0.0516046	0.822508	0.941177	1.36345
LVEDD_mm	SLC5A1	0.596081	7.96551	3.48068	0.0761393	0.319747	86.0435
LVEDD_mm	SLC5A10	-0.329934	-0.501765	0.397538	0.535229	0.808087	1.34584
LVEDD_mm	SLC5A11	0.272455	-0.149707	0.213383	0.64891	0.868916	1.55967
LVEDD_mm	SLC5A3	0.878147	3.826	10.921	0.00337704	0.0951803	23.4227
LVEDD_mm	SLC5A6	-0.637687	1.51033	5.02393	0.0359552	0.227726	5.71795
LVEDD_mm	SLC66A1	-0.684625	1.24895	5.95983	0.0235994	0.192354	4.79976
LVEDD_mm	SLC66A2	-0.23676	5.00606	0.625279	0.437943	0.742713	43.555
LVEDD_mm	SLC66A3	-0.0637111	1.80693	0.0143812	0.905687	0.973546	6.87261
LVEDD_mm	SLC6A12	-1.07743	1.6229	5.55408	0.0282456	0.207086	6.00221
LVEDD_mm	SLC6A13	-0.285507	4.1908	1.18204	0.289279	0.619179	27.7898
LVEDD_mm	SLC6A16	0.162878	2.19342	0.146768	0.705501	0.895474	8.3543
LVEDD_mm	SLC6A6	-1.50703	6.47356	2.25911	0.14774	0.444806	35.4045
LVEDD_mm	SLC6A8	-0.54372	3.9473	6.3136	0.0202277	0.17892	26.1999
LVEDD_mm	SLC7A1	-1.57456	4.47747	11.3037	0.00295279	0.0917531	25.1182
LVEDD_mm	SLC7A11	-1.45495	1.54078	3.9609	0.0597772	0.285266	4.36708
LVEDD_mm	SLC7A14-AS1	0.727742	0.27267	0.629321	0.436518	0.741985	1.87664
LVEDD_mm	SLC7A2	0.0464652	6.92863	0.0430938	0.837551	0.947803	73.5888
LVEDD_mm	SLC7A5	-3.27119	1.67756	17.2757	0.000449291	0.0557136	4.86013
LVEDD_mm	SLC7A6	-0.138315	7.86957	0.32	0.57761	0.83324	90.9564
LVEDD_mm	SLC7A6OS	0.236503	6.7773	0.316343	0.579777	0.83438	78.1822
LVEDD_mm	SLC7A7	-1.28747	-0.00556906	6.28111	0.0205661	0.17994	2.08543
LVEDD_mm	SLC7A8	-1.85743	5.84294	7.33133	0.0131938	0.151128	42.3274
LVEDD_mm	SLC8A1	0.0383531	12.8006	0.0139854	0.906987	0.974169	99.4692
LVEDD_mm	SLC8A1-AS1	-0.157442	9.64137	0.0309533	0.862032	0.959083	91.3363
LVEDD_mm	SLC8B1	-0.219692	2.34479	0.542347	0.469623	0.764561	9.94667
LVEDD_mm	SLC9A1	-1.31923	4.6553	9.56462	0.00552106	0.109242	30.0714
LVEDD_mm	SLC9A2	-0.5398	-0.422465	0.778547	0.38767	0.704999	1.30056
LVEDD_mm	SLC9A3-AS1	-1.52491	0.502595	5.23374	0.0326877	0.220517	2.97092
LVEDD_mm	SLC9A3R1	-0.27328	0.317185	0.251585	0.62121	0.856471	2.55333
LVEDD_mm	SLC9A5	-0.958351	2.53261	12.4121	0.00202283	0.0832148	10.8271
LVEDD_mm	SLC9A6	-0.00955201	3.40484	0.00296049	0.957123	0.990458	17.4557
LVEDD_mm	SLC9A7	-0.986099	4.03576	3.54375	0.0737186	0.314855	21.6039
LVEDD_mm	SLC9A8	0.15143	5.74602	0.620038	0.439842	0.744635	56.6764
LVEDD_mm	SLC9A9	-1.12118	2.46954	0.856909	0.365137	0.685352	6.06762
LVEDD_mm	SLC9B1	-0.00714246	2.7052	0.000564825	0.981264	0.99502	9.30519
LVEDD_mm	SLC9B2	-0.279879	2.75545	0.355511	0.557392	0.821004	10.4573
LVEDD_mm	SLC9C1	0.15069	5.18167	0.0323758	0.858933	0.957583	33.9505
LVEDD_mm	SLCO1C1	-0.841962	3.79979	1.83249	0.190244	0.503976	15.1841
LVEDD_mm	SLCO3A1	-0.490653	8.63147	4.58061	0.0442467	0.248664	92.101
LVEDD_mm	SLCO5A1	0.37973	7.1298	1.70825	0.205363	0.523577	69.7676
LVEDD_mm	SLF1	0.839056	5.43507	25.0863	5.89421e-05	0.0350701	47.7058
LVEDD_mm	SLF2	0.273304	6.14873	2.85737	0.105766	0.376515	65.3351
LVEDD_mm	SLFN5	-0.0322233	-0.0870855	0.00224656	0.962648	0.992153	1.70557
LVEDD_mm	SLFNL1	-0.791223	0.406394	2.72763	0.113589	0.390236	2.61874
LVEDD_mm	SLFNL1-AS1	-0.119548	3.77085	0.066392	0.799176	0.933622	22.5523
LVEDD_mm	SLIRP	0.216771	5.23703	0.406356	0.530723	0.804634	48.5007
LVEDD_mm	SLIT1	-1.16078	-0.334053	5.46282	0.0295236	0.21076	1.40119
LVEDD_mm	SLIT2	-0.487274	3.02359	0.107593	0.746154	0.913483	6.58835
LVEDD_mm	SLIT3	-0.903689	4.51953	0.616997	0.44095	0.745087	20.6983
LVEDD_mm	SLK	-0.328673	5.78649	3.16453	0.0897536	0.349033	56.7544
LVEDD_mm	SLMAP	-1.07388	9.02861	10.4735	0.00396033	0.101334	94.9512
LVEDD_mm	SLTM	0.143755	7.00455	1.39371	0.250995	0.578356	80.0941
LVEDD_mm	SLU7	0.16071	2.85524	0.634965	0.43447	0.740611	13.4207
LVEDD_mm	SLX4	-0.567427	2.51965	3.6203	0.070901	0.309269	11.0435
LVEDD_mm	SLX4IP	0.471869	5.84357	4.21782	0.0526794	0.26862	52.3471
LVEDD_mm	SMAD1	0.0809527	5.68374	0.214793	0.64781	0.868667	51.2427
LVEDD_mm	SMAD1-AS1	0.228283	0.972622	0.0627585	0.804634	0.934603	3.96206
LVEDD_mm	SMAD1-AS2	0.39944	2.08818	0.211195	0.650564	0.870286	7.79332
LVEDD_mm	SMAD2	0.278335	6.85802	1.90705	0.18183	0.4932	73.873
LVEDD_mm	SMAD3	-0.703019	6.10494	3.70721	0.0678451	0.30251	56.5657
LVEDD_mm	SMAD4	0.362823	6.83166	6.23256	0.0209472	0.18156	77.1911
LVEDD_mm	SMAD5	0.448803	5.73038	10.7692	0.00356343	0.0959272	56.5909
LVEDD_mm	SMAD5-AS1	-0.143299	0.290973	0.0303563	0.863363	0.959353	2.57597
LVEDD_mm	SMAD6	-1.38211	4.59823	6.09932	0.0221938	0.186983	25.0629
LVEDD_mm	SMAD7	-2.28673	3.12149	17.9749	0.000367282	0.0557136	10.3416
LVEDD_mm	SMAD9	-1.09719	3.71116	3.31229	0.083068	0.336397	14.2332
LVEDD_mm	SMAD9-IT1	-0.620047	-0.235547	0.810643	0.378175	0.695929	1.72067
LVEDD_mm	SMAP1	0.377982	7.01835	5.37935	0.0305515	0.213971	77.9181
LVEDD_mm	SMAP2	0.631757	3.29282	2.9614	0.0999967	0.365957	15.4307
LVEDD_mm	SMARCA1	0.308616	5.95216	2.78429	0.110054	0.384423	54.4375
LVEDD_mm	SMARCA2	0.243166	7.3995	2.13971	0.158354	0.460288	82.5267
LVEDD_mm	SMARCA4	-0.70286	5.00392	7.09603	0.0145367	0.157236	43.0595
LVEDD_mm	SMARCA5	-0.13222	5.65587	0.641292	0.432222	0.739958	55.084
LVEDD_mm	SMARCAD1	0.642641	6.28506	13.1937	0.00156202	0.0771729	66.4998
LVEDD_mm	SMARCAL1	0.287757	4.62714	4.17744	0.0537264	0.270826	34.3555
LVEDD_mm	SMARCB1	-0.375979	5.68191	2.78671	0.109909	0.384368	57.0688
LVEDD_mm	SMARCC1	0.0558158	6.54167	0.124635	0.727584	0.905935	70.6858
LVEDD_mm	SMARCC2	0.0375031	3.15265	0.0379189	0.84748	0.952341	17.418
LVEDD_mm	SMARCD1	-0.241537	3.26246	1.71089	0.205027	0.523331	17.8431
LVEDD_mm	SMARCD2	-0.356705	3.59407	1.76752	0.197971	0.514548	22.0266
LVEDD_mm	SMARCD3	-1.09146	4.35759	17.3911	0.000433471	0.0557136	32.6751
LVEDD_mm	SMARCE1	0.0731249	4.65552	0.11726	0.735434	0.90934	35.973
LVEDD_mm	SMC1A	-0.0943003	4.55945	0.230041	0.636457	0.862916	36.0334
LVEDD_mm	SMC1B	-0.458714	0.675593	0.418371	0.524794	0.800784	3.11431
LVEDD_mm	SMC2	0.408929	3.75285	0.979473	0.333611	0.660758	21.4304
LVEDD_mm	SMC2-AS1	1.00475	1.95962	6.06067	0.0225787	0.187647	7.57698
LVEDD_mm	SMC3	0.292567	4.33396	5.24754	0.032438	0.219884	31.2588
LVEDD_mm	SMC4	0.325845	3.67355	1.56168	0.225187	0.545921	18.8041
LVEDD_mm	SMC5	-0.605139	6.90309	2.96156	0.0999867	0.365957	72.2655
LVEDD_mm	SMC5-AS1	-0.0598194	3.8197	0.0304119	0.863231	0.959353	20.1902
LVEDD_mm	SMC6	0.287417	6.89289	1.3842	0.252568	0.579754	73.9183
LVEDD_mm	SMCHD1	0.329744	7.61682	6.61092	0.0178141	0.169435	85.4498
LVEDD_mm	SMCO1	1.19507	2.9997	5.01957	0.0360252	0.227763	14.8999
LVEDD_mm	SMCO2	-0.762003	0.720588	2.16351	0.156211	0.457709	2.67659
LVEDD_mm	SMCO3	-0.216191	0.268016	0.0730471	0.789606	0.929489	2.40994
LVEDD_mm	SMCO4	0.310618	4.35281	0.55054	0.466326	0.761934	28.9872
LVEDD_mm	SMCR5	-0.151858	2.23151	0.0960311	0.759705	0.919154	9.05866
LVEDD_mm	SMCR8	-0.896493	1.95515	14.1364	0.00115476	0.0685202	7.77571
LVEDD_mm	SMDT1	0.0262298	2.00436	0.00344893	0.953725	0.989297	8.03985
LVEDD_mm	SMG1	-0.931747	8.10705	11.6951	0.00257896	0.0879334	90.2018
LVEDD_mm	SMG5	-0.722842	4.69594	9.74249	0.00516869	0.108802	38.0786
LVEDD_mm	SMG6	-0.236939	7.22335	1.85455	0.187705	0.500585	80.7154
LVEDD_mm	SMG7	0.376959	6.61818	4.22624	0.052464	0.268296	71.6543
LVEDD_mm	SMG8	-0.315528	-0.223155	0.572993	0.457552	0.755897	1.68545
LVEDD_mm	SMG9	-0.458517	3.39696	3.00346	0.097768	0.361742	19.7801
LVEDD_mm	SMILR	-0.603691	2.54199	0.450696	0.509334	0.792367	10.5404
LVEDD_mm	SMIM10L1	0.278677	2.7496	0.477962	0.49693	0.782552	12.8321
LVEDD_mm	SMIM11A	0.166984	1.80133	0.256789	0.617626	0.855359	7.42101
LVEDD_mm	SMIM11B	0.110068	1.35409	0.0789384	0.781498	0.926375	5.52425
LVEDD_mm	SMIM12	-0.226071	4.24752	0.628029	0.436952	0.742081	27.0729
LVEDD_mm	SMIM13	0.567167	2.87946	6.42634	0.0192733	0.175811	12.3289
LVEDD_mm	SMIM14	0.34353	5.7216	2.99733	0.0980882	0.362607	53.7633
LVEDD_mm	SMIM15	0.294479	1.01552	0.805025	0.379802	0.697391	4.07024
LVEDD_mm	SMIM15-AS1	0.363279	3.08679	1.66035	0.211592	0.531952	15.5237
LVEDD_mm	SMIM17	-0.531005	0.597315	1.65066	0.212919	0.532646	2.87281
LVEDD_mm	SMIM18	0.570233	1.41658	0.703379	0.411127	0.72225	5.22238
LVEDD_mm	SMIM19	-0.328202	3.39934	1.73911	0.201472	0.518989	18.1953
LVEDD_mm	SMIM2-AS1	-0.495655	2.79217	0.424499	0.521778	0.7991	10.1907
LVEDD_mm	SMIM20	0.256019	2.98522	1.25832	0.27465	0.604283	14.7842
LVEDD_mm	SMIM22	-0.0374954	0.41206	0.00408984	0.949617	0.987413	2.91558
LVEDD_mm	SMIM26	0.579275	1.48808	0.868307	0.36204	0.683551	5.32049
LVEDD_mm	SMIM27	0.622618	3.24974	0.753078	0.395326	0.710956	17.1161
LVEDD_mm	SMIM29	-0.117121	0.930125	0.0808232	0.778979	0.92543	3.78346
LVEDD_mm	SMIM3	0.410676	1.16223	0.605354	0.445248	0.748108	4.21866
LVEDD_mm	SMIM30	0.287164	3.41238	1.25687	0.274918	0.604531	19.36
LVEDD_mm	SMIM4	0.239513	5.3847	0.573547	0.457278	0.755723	51.5697
LVEDD_mm	SMIM5	-0.417671	1.08595	0.770049	0.390167	0.707321	4.53814
LVEDD_mm	SMIM7	-0.312118	5.27996	2.18788	0.153965	0.454249	49.0063
LVEDD_mm	SMIM8	-0.0206235	7.07162	0.00979042	0.92212	0.98072	78.6677
LVEDD_mm	SMN1	0.3996	2.44982	2.21852	0.151252	0.449768	10.9428
LVEDD_mm	SMN2	0.349863	1.92812	0.568077	0.459407	0.757471	7.64238
LVEDD_mm	SMNDC1	-0.0582193	3.86552	0.104131	0.750123	0.915605	25.0226
LVEDD_mm	SMO	-0.0598753	3.7298	0.048278	0.828212	0.943278	22.0744
LVEDD_mm	SMOC2	-0.490715	2.30859	0.224571	0.640476	0.864848	8.33166
LVEDD_mm	SMOX	0.185538	0.480224	0.358013	0.556047	0.820203	2.91558
LVEDD_mm	SMPD1	-0.803342	1.31559	5.64827	0.0270847	0.203576	5.03119
LVEDD_mm	SMPD2	-0.101237	-0.829094	0.0418587	0.839872	0.948685	1.13202
LVEDD_mm	SMPD3	-0.192443	-0.106175	0.163273	0.69025	0.890742	1.95965
LVEDD_mm	SMPD4	-0.975099	5.30533	11.3939	0.0028616	0.0908679	51.0566
LVEDD_mm	SMPDL3A	-0.659122	2.3848	3.53528	0.0740414	0.315512	9.14923
LVEDD_mm	SMPX	0.288781	7.0628	1.94661	0.177552	0.486942	75.8654
LVEDD_mm	SMS	0.0491179	4.44655	0.0336076	0.856305	0.956142	29.4979
LVEDD_mm	SMTN	-0.388256	4.79833	2.27786	0.146152	0.442494	42.4457
LVEDD_mm	SMTNL2	-0.621022	1.66361	1.06647	0.313517	0.643453	6.40974
LVEDD_mm	SMU1	0.0977995	4.7638	0.533576	0.473189	0.766207	39.2634
LVEDD_mm	SMUG1	-0.313665	1.95486	1.61555	0.217637	0.53783	7.85118
LVEDD_mm	SMURF1	0.0921124	6.33272	0.358615	0.55569	0.820168	61.3931
LVEDD_mm	SMURF2	0.230671	6.04595	2.564	0.124277	0.408924	58.7216
LVEDD_mm	SMYD1	0.0810897	7.55394	0.0957552	0.760038	0.919159	84.6423
LVEDD_mm	SMYD2	-0.878013	7.88216	5.96848	0.0234993	0.191808	86.1969
LVEDD_mm	SMYD3	-0.0943305	8.25704	0.140207	0.711835	0.899301	84.2675
LVEDD_mm	SMYD4	-0.408876	4.28999	2.48595	0.129832	0.418503	28.8061
LVEDD_mm	SMYD5	-0.0706586	1.80518	0.0745092	0.787552	0.929001	6.97575
LVEDD_mm	SNAI3	0.216042	2.74329	0.146412	0.70584	0.895589	12.7717
LVEDD_mm	SNAI3-AS1	0.0233703	3.21323	0.00253777	0.960299	0.991402	17.1715
LVEDD_mm	SNAP23	0.531819	6.41575	6.55463	0.0182452	0.170704	70.0543
LVEDD_mm	SNAP29	-0.281753	3.08382	0.877342	0.359593	0.680927	14.8194
LVEDD_mm	SNAP47	-0.407594	5.37408	1.00435	0.327683	0.655435	48.1334
LVEDD_mm	SNAP47-AS1	-0.0578434	-0.55455	0.0054706	0.941744	0.984976	1.371
LVEDD_mm	SNAP91	0.922701	5.30357	0.907308	0.351679	0.674681	20.3336
LVEDD_mm	SNAPC1	0.637391	5.13248	12.3978	0.00203206	0.0832148	44.1211
LVEDD_mm	SNAPC3	0.535163	5.65165	12.5389	0.00193846	0.0832001	55.3305
LVEDD_mm	SNAPC4	-0.483746	3.44661	3.16483	0.08974	0.349033	19.7726
LVEDD_mm	SNAPC5	0.0819603	2.12628	0.112611	0.740526	0.911027	8.69893
LVEDD_mm	SNAPIN	-0.050399	1.89437	0.0172749	0.896686	0.971289	7.61723
LVEDD_mm	SNCA	-0.697165	2.64379	0.557175	0.463688	0.7601	6.21856
LVEDD_mm	SND1	-0.0205247	6.999	0.0149742	0.903772	0.973052	77.4678
LVEDD_mm	SND1-IT1	-0.140496	1.56908	0.300069	0.589627	0.840152	6.25629
LVEDD_mm	SNED1	0.316962	5.68	1.04365	0.318614	0.648021	50.8226
LVEDD_mm	SNF8	-0.207798	3.88448	1.80827	0.193079	0.507566	25.3245
LVEDD_mm	SNHG1	-0.169323	2.90936	0.251917	0.620958	0.856471	13.9188
LVEDD_mm	SNHG10	0.336829	2.55357	1.80323	0.19368	0.508533	11.363
LVEDD_mm	SNHG11	-0.226721	0.504327	0.543941	0.469009	0.76393	2.89797
LVEDD_mm	SNHG12	-0.530883	1.63663	2.43769	0.133426	0.424441	6.22862
LVEDD_mm	SNHG14	0.0714806	10.4422	0.180425	0.675334	0.882684	98.3649
LVEDD_mm	SNHG15	0.131188	0.322467	0.126102	0.726072	0.905581	2.50805
LVEDD_mm	SNHG16	0.267924	2.91075	1.04027	0.319381	0.648569	14.2106
LVEDD_mm	SNHG17	-0.414981	2.34143	2.53216	0.126512	0.412331	9.97183
LVEDD_mm	SNHG18	0.603291	2.56252	4.50456	0.0458823	0.252864	11.5114
LVEDD_mm	SNHG19	0.223292	1.69723	0.562329	0.461662	0.758231	6.97072
LVEDD_mm	SNHG20	-0.00717532	1.39401	0.000891517	0.976463	0.994087	5.52928
LVEDD_mm	SNHG21	0.398926	1.66478	0.79098	0.383904	0.701417	6.68897
LVEDD_mm	SNHG22	0.227642	4.86798	0.55594	0.464176	0.760359	38.3402
LVEDD_mm	SNHG25	-1.32364	3.53132	8.81177	0.00733801	0.12014	18.9777
LVEDD_mm	SNHG26	0.64152	2.48187	2.8816	0.104393	0.374059	10.7315
LVEDD_mm	SNHG29	-0.314208	3.94915	2.00574	0.171387	0.478073	26.5622
LVEDD_mm	SNHG3	0.255539	1.63893	0.293986	0.593398	0.842037	6.32421
LVEDD_mm	SNHG30	0.0515985	3.22332	0.0694821	0.794665	0.931852	17.4507
LVEDD_mm	SNHG31	0.15419	1.16299	0.0315756	0.860671	0.958396	1.99487
LVEDD_mm	SNHG32	-0.1008	2.05263	0.0844544	0.774205	0.923788	8.09771
LVEDD_mm	SNHG4	0.401613	2.54424	2.11246	0.16091	0.463886	11.7428
LVEDD_mm	SNHG5	0.191391	4.66293	0.377559	0.545522	0.814476	36.3428
LVEDD_mm	SNHG6	-0.020132	4.24838	0.00562779	0.940911	0.984884	31.0047
LVEDD_mm	SNHG7	0.0103829	2.69383	0.000882326	0.976584	0.994087	12.9075
LVEDD_mm	SNHG8	-0.243776	2.61373	0.219273	0.644425	0.867236	11.5265
LVEDD_mm	SNHG9	-0.341174	1.78726	0.90218	0.353022	0.675536	7.06631
LVEDD_mm	SNIP1	0.122907	3.31244	0.36228	0.553695	0.819089	17.1186
LVEDD_mm	SNN	-0.479273	0.182509	0.991662	0.330748	0.65749	2.26404
LVEDD_mm	SNORC	-0.363143	2.18562	1.58634	0.221692	0.542345	9.14671
LVEDD_mm	SNPH	-1.11504	1.06731	5.83335	0.0249552	0.197872	4.25387
LVEDD_mm	SNRK	-0.323372	6.76281	1.58202	0.222295	0.542654	70.4443
LVEDD_mm	SNRK-AS1	-0.930023	0.0596455	1.80944	0.193036	0.507566	2.15838
LVEDD_mm	SNRNP200	-0.345091	4.03924	2.20077	0.152815	0.452623	27.9709
LVEDD_mm	SNRNP25	0.48298	1.14362	2.23738	0.149636	0.447575	4.55575
LVEDD_mm	SNRNP27	0.0988566	2.09534	0.0499051	0.825391	0.941974	8.89515
LVEDD_mm	SNRNP35	-0.458591	4.47517	5.42155	0.0299741	0.212449	35.5907
LVEDD_mm	SNRNP40	0.176328	4.95026	1.59304	0.220748	0.541308	41.2759
LVEDD_mm	SNRNP48	0.361724	5.01631	4.53048	0.0453151	0.251207	44.6921
LVEDD_mm	SNRNP70	-0.889102	6.56991	15.6886	0.000714799	0.0624733	76.7659
LVEDD_mm	SNRPA	-0.130695	2.24926	0.27266	0.607027	0.84917	9.83347
LVEDD_mm	SNRPA1	0.0590759	4.39818	0.102671	0.751818	0.916609	33.2839
LVEDD_mm	SNRPB	-0.162902	2.22179	0.890086	0.356199	0.677933	9.22972
LVEDD_mm	SNRPB2	0.199737	2.54359	0.353099	0.558722	0.821556	10.7064
LVEDD_mm	SNRPC	0.103266	4.05946	0.247159	0.624255	0.85742	28.225
LVEDD_mm	SNRPD1	0.3902	2.94524	2.69692	0.115455	0.393688	14.0471
LVEDD_mm	SNRPD2	-0.00156204	1.63716	6.53636e-06	0.997984	0.999567	5.91668
LVEDD_mm	SNRPD3	-0.0186039	2.61485	0.00373477	0.951848	0.988388	12.5906
LVEDD_mm	SNRPE	0.440031	2.23775	2.1289	0.159366	0.461557	9.27249
LVEDD_mm	SNRPF	0.630483	2.66738	3.12096	0.0918463	0.353294	11.7956
LVEDD_mm	SNRPG	0.638043	3.32831	8.04331	0.00990311	0.134448	17.7551
LVEDD_mm	SNRPN	-1.07605	7.47933	13.6508	0.00134722	0.0732329	78.4388
LVEDD_mm	SNTA1	-0.751146	6.97481	5.10312	0.034657	0.224428	78.9294
LVEDD_mm	SNTB2	0.181262	3.55052	0.198197	0.660741	0.875948	16.6055
LVEDD_mm	SNTG1	-1.8148	0.418797	6.66132	0.0174738	0.168692	1.91437
LVEDD_mm	SNU13	-0.852066	4.1166	9.6637	0.00532166	0.109031	26.8515
LVEDD_mm	SNUPN	-0.137587	3.49302	0.369509	0.549799	0.816339	20.1097
LVEDD_mm	SNURF	0.405886	2.79115	1.02123	0.323748	0.652519	12.8446
LVEDD_mm	SNW1	-0.0632994	4.9115	0.144414	0.707753	0.896933	41.857
LVEDD_mm	SNX1	-0.174977	6.72717	0.712605	0.408107	0.72042	76.1471
LVEDD_mm	SNX10	0.0253963	-0.0297452	0.00177095	0.966833	0.992633	1.60244
LVEDD_mm	SNX11	0.188915	1.98557	0.606414	0.444844	0.747962	7.91155
LVEDD_mm	SNX12	0.125914	0.548494	0.0970272	0.758515	0.919136	3.08915
LVEDD_mm	SNX13	0.851294	7.6569	18.4806	0.000318716	0.0540787	85.0347
LVEDD_mm	SNX14	0.339298	6.49388	7.48005	0.0124166	0.148451	69.1965
LVEDD_mm	SNX15	0.236955	1.3783	0.556174	0.464097	0.760354	5.40853
LVEDD_mm	SNX16	0.818285	3.31077	8.33287	0.00883516	0.129464	16.2935
LVEDD_mm	SNX17	-0.708626	1.26932	5.05664	0.0354204	0.226319	4.89787
LVEDD_mm	SNX18	-0.380321	4.01501	3.87278	0.0624382	0.290252	24.7032
LVEDD_mm	SNX19	0.126493	5.36221	0.445043	0.511972	0.793455	49.0692
LVEDD_mm	SNX2	0.558255	5.31037	10.7929	0.00353349	0.0958693	47.0869
LVEDD_mm	SNX21	-0.532193	3.2027	5.20183	0.0331235	0.221412	17.2847
LVEDD_mm	SNX22	-1.40694	-0.0525656	4.87734	0.0385659	0.235318	2.07285
LVEDD_mm	SNX24	0.542217	6.1054	13.3145	0.00150177	0.0757562	60.7089
LVEDD_mm	SNX25	-0.458961	5.74348	3.49447	0.0756022	0.319011	53.2174
LVEDD_mm	SNX27	0.501823	5.21062	8.95796	0.00693861	0.11714	45.404
LVEDD_mm	SNX29	-0.283608	6.82238	2.45418	0.132177	0.422273	75.6767
LVEDD_mm	SNX3	0.356463	5.25265	3.95582	0.0599128	0.285574	46.7096
LVEDD_mm	SNX30	0.118131	4.71227	0.222539	0.641983	0.865647	35.3668
LVEDD_mm	SNX32	-0.51727	0.435976	1.26413	0.273633	0.603549	2.52063
LVEDD_mm	SNX33	-0.533297	0.774729	2.23897	0.149503	0.447575	3.54196
LVEDD_mm	SNX4	0.109874	6.19408	0.842558	0.369102	0.688636	65.7803
LVEDD_mm	SNX5	0.366635	3.7014	4.79346	0.0400185	0.238964	22.6831
LVEDD_mm	SNX6	-0.450628	6.5614	5.29522	0.0317408	0.217803	72.1297
LVEDD_mm	SNX7	0.72787	5.07186	7.1718	0.0140883	0.155658	40.3703
LVEDD_mm	SNX8	-0.599241	4.20883	3.89791	0.0616611	0.28892	27.4125
LVEDD_mm	SNX9	0.0365102	6.49438	0.0604916	0.808112	0.935634	70.1701
LVEDD_mm	SOAT1	0.190304	3.19703	0.446349	0.511361	0.793033	14.5401
LVEDD_mm	SOBP	0.0854679	6.99686	0.154757	0.698001	0.893198	74.6679
LVEDD_mm	SOCS1	0.303062	0.739531	0.209736	0.6517	0.870696	3.27279
LVEDD_mm	SOCS2	1.5135	3.07888	6.26627	0.0206464	0.180081	14.5326
LVEDD_mm	SOCS2-AS1	1.38915	3.17955	4.7352	0.04113	0.240984	13.7754
LVEDD_mm	SOCS4	0.316828	3.79989	2.43087	0.133931	0.424744	22.8265
LVEDD_mm	SOCS5	-0.0817426	3.90681	0.15798	0.695039	0.892515	25.1132
LVEDD_mm	SOCS6	0.0671061	5.34372	0.168926	0.685237	0.888275	47.5649
LVEDD_mm	SOCS7	-0.218197	5.00383	1.07114	0.312475	0.642545	41.8344
LVEDD_mm	SOD1	0.0829229	4.04143	0.194012	0.664105	0.877704	27.2188
LVEDD_mm	SOD2	0.0828631	6.50072	0.192195	0.665578	0.877981	72.7536
LVEDD_mm	SOGA1	-0.686783	4.90947	4.00981	0.0583339	0.28174	39.1326
LVEDD_mm	SOHLH2	-0.347093	1.49888	0.182175	0.673867	0.881702	4.42997
LVEDD_mm	SON	-0.449643	7.45448	5.1166	0.0344428	0.224314	87.3315
LVEDD_mm	SORBS1	-0.564317	11.4664	5.71197	0.0263165	0.202133	99.439
LVEDD_mm	SORBS2	0.0569851	11.9649	0.024915	0.876089	0.964203	99.3208
LVEDD_mm	SORBS3	0.0894776	2.08526	0.0881764	0.769431	0.922051	8.64359
LVEDD_mm	SORCS1	2.51932	4.6708	5.64414	0.0271246	0.203683	24.6227
LVEDD_mm	SORCS2	0.303889	5.02858	0.366586	0.551368	0.81732	35.007
LVEDD_mm	SORCS3	-0.0958969	1.24457	0.0253016	0.875144	0.963852	3.61743
LVEDD_mm	SORD	0.529195	1.81013	1.65669	0.21209	0.532112	6.42232
LVEDD_mm	SORL1	0.0258202	3.10037	0.0025898	0.959895	0.99135	13.5314
LVEDD_mm	SORT1	-0.0390873	7.72837	0.0402012	0.843019	0.949958	86.8636
LVEDD_mm	SOS1	0.46847	8.61935	3.14456	0.0907044	0.350426	92.1488
LVEDD_mm	SOS1-IT1	0.459871	0.566113	1.97181	0.174947	0.483171	3.14953
LVEDD_mm	SOS2	0.240086	8.20161	3.54997	0.0734844	0.314095	91.2608
LVEDD_mm	SOWAHC	-0.0227373	-0.390375	0.00194607	0.965233	0.992563	1.50936
LVEDD_mm	SOX10	-0.281158	1.34244	0.322203	0.576323	0.832503	5.28778
LVEDD_mm	SOX11	0.753936	1.15518	0.901821	0.353137	0.675536	4.11803
LVEDD_mm	SOX12	-0.22872	1.74249	0.667268	0.423195	0.732717	7.20215
LVEDD_mm	SOX13	0.434943	0.814684	0.256	0.618172	0.855445	3.41115
LVEDD_mm	SOX15	1.39521	-0.471797	4.09013	0.0557285	0.276307	1.43892
LVEDD_mm	SOX2-OT	0.0493402	6.67838	0.0487943	0.827311	0.942896	51.9546
LVEDD_mm	SOX4	-0.194138	1.42138	0.0678395	0.797051	0.932919	4.10545
LVEDD_mm	SOX5	0.839721	5.88797	0.0535478	0.819244	0.939794	16.2004
LVEDD_mm	SOX6	0.244104	10.0975	1.1607	0.293558	0.623979	96.609
LVEDD_mm	SOX9	0.76119	3.25613	1.60117	0.219617	0.540255	13.8308
LVEDD_mm	SOX9-AS1	-0.165188	5.47484	0.319623	0.577833	0.833261	50.0176
LVEDD_mm	SP1	-0.0111054	4.22875	0.00445122	0.947439	0.986737	29.2564
LVEDD_mm	SP100	0.24685	5.71215	0.724603	0.404253	0.718063	48.7523
LVEDD_mm	SP110	0.0667548	1.68171	0.0235686	0.879457	0.965248	5.22238
LVEDD_mm	SP140L	1.50333	0.458526	3.35623	0.0812155	0.332382	2.43258
LVEDD_mm	SP2	-0.154498	3.44023	0.746053	0.3975	0.712093	19.1135
LVEDD_mm	SP2-AS1	0.46717	3.81022	0.654186	0.427701	0.736503	21.8303
LVEDD_mm	SP3	0.313063	5.61942	4.31266	0.0503106	0.263748	51.3408
LVEDD_mm	SP4	0.15296	5.0867	0.851826	0.366533	0.686249	39.4974
LVEDD_mm	SPA17	-0.315235	-0.0581761	0.355173	0.55762	0.821004	1.69048
LVEDD_mm	SPACA6	-0.895042	3.35483	3.90467	0.0614547	0.288527	18.2632
LVEDD_mm	SPACA9	0.0499991	0.319332	0.0424899	0.838686	0.948193	2.58352
LVEDD_mm	SPAG1	-0.492032	4.67255	0.844208	0.368643	0.688281	34.1517
LVEDD_mm	SPAG16	0.172438	5.22769	0.395859	0.536029	0.808714	38.0258
LVEDD_mm	SPAG17	-0.251787	0.702161	0.104702	0.749475	0.915188	3.16462
LVEDD_mm	SPAG5-AS1	-0.627276	1.05161	3.8735	0.0624431	0.290252	4.18595
LVEDD_mm	SPAG7	-0.604741	3.99694	3.19184	0.0884723	0.347107	27.815
LVEDD_mm	SPAG8	-0.127985	1.28353	0.149175	0.703222	0.894634	5.1293
LVEDD_mm	SPAG9	0.0990738	6.61267	0.610961	0.443161	0.746919	72.2303
LVEDD_mm	SPANXA2-OT1	-1.07591	-0.307511	6.42035	0.0193975	0.176129	1.65778
LVEDD_mm	SPART	-0.272878	4.94709	1.79736	0.194374	0.509295	39.037
LVEDD_mm	SPART-AS1	0.368251	0.894087	1.03966	0.319553	0.648761	3.42121
LVEDD_mm	SPAST	-0.00453273	5.43864	0.000789912	0.977844	0.994087	47.7108
LVEDD_mm	SPATA1	0.253089	4.977	0.283453	0.600042	0.845668	38.7553
LVEDD_mm	SPATA12	0.575284	0.611278	0.369225	0.549978	0.816381	2.80489
LVEDD_mm	SPATA13	-0.370765	2.15209	0.355246	0.557539	0.821004	8.69642
LVEDD_mm	SPATA17	0.209437	4.43958	0.294189	0.593266	0.842037	27.4653
LVEDD_mm	SPATA2	-0.263083	1.51905	0.928296	0.346294	0.670393	5.95693
LVEDD_mm	SPATA20	-0.905199	2.48263	5.13921	0.0340892	0.223494	11.3957
LVEDD_mm	SPATA21	-0.224946	2.05318	0.186478	0.670273	0.880385	8.31656
LVEDD_mm	SPATA22	0.0391353	2.73398	0.00128318	0.971764	0.992939	6.23113
LVEDD_mm	SPATA24	0.13358	2.17395	0.223277	0.641437	0.865358	9.38318
LVEDD_mm	SPATA2L	-0.729605	-0.0953935	2.45452	0.132263	0.422336	1.77601
LVEDD_mm	SPATA33	-0.178648	1.0281	0.294687	0.592967	0.841912	4.12809
LVEDD_mm	SPATA5	0.642003	6.552	14.4595	0.00104252	0.0663695	63.6169
LVEDD_mm	SPATA5L1	0.787103	2.91607	9.07208	0.00664474	0.116269	13.9012
LVEDD_mm	SPATA6	0.04879	5.25512	0.0644778	0.802027	0.933928	40.3804
LVEDD_mm	SPATA6L	-0.263453	2.84168	0.26138	0.614515	0.853673	10.0699
LVEDD_mm	SPATA7	0.664463	5.02882	6.88955	0.0158415	0.162458	39.8974
LVEDD_mm	SPATA9	-0.258866	0.834104	0.338253	0.567057	0.827334	3.04387
LVEDD_mm	SPATC1	-0.398549	4.04886	0.656545	0.426882	0.735732	25.8754
LVEDD_mm	SPATC1L	0.0198939	0.595399	0.00156455	0.968824	0.992633	3.0489
LVEDD_mm	SPATS2	0.203415	6.04516	1.67391	0.209803	0.528931	59.192
LVEDD_mm	SPATS2L	0.152519	6.86717	0.214159	0.648292	0.868755	69.1211
LVEDD_mm	SPC24	-1.00362	-0.35947	4.30416	0.0506422	0.264247	1.64268
LVEDD_mm	SPCS1	0.0860382	2.67154	0.0565108	0.814406	0.937977	12.1428
LVEDD_mm	SPCS2	0.220936	5.66485	1.5882	0.221425	0.542123	56.1204
LVEDD_mm	SPCS3	0.253254	4.26593	0.971087	0.335642	0.662359	29.6916
LVEDD_mm	SPDL1	0.169452	1.63633	0.438282	0.515168	0.795684	5.90662
LVEDD_mm	SPDYA	-0.0269326	3.554	0.00823765	0.928543	0.982637	20.7738
LVEDD_mm	SPDYE1	0.239334	3.93354	0.270064	0.608731	0.850252	25.6842
LVEDD_mm	SPDYE16	0.601477	1.78787	1.20791	0.284214	0.613417	6.85249
LVEDD_mm	SPDYE2	0.953532	4.32144	1.42415	0.246047	0.571896	31.1129
LVEDD_mm	SPDYE21P	0.88417	3.54369	4.43973	0.0473257	0.255784	20.6656
LVEDD_mm	SPDYE2B	0.674331	1.21857	0.535676	0.472345	0.766023	4.23123
LVEDD_mm	SPDYE3	0.346512	3.33385	0.644379	0.431134	0.738596	18.1676
LVEDD_mm	SPDYE5	0.0238943	3.4404	0.00153093	0.969159	0.992633	19.355
LVEDD_mm	SPDYE6	0.322031	1.54656	0.211837	0.650073	0.870106	5.82361
LVEDD_mm	SPECC1L	-0.000538487	7.33956	1.00923e-05	0.997495	0.999567	82.4311
LVEDD_mm	SPEF2	0.0966945	3.61514	0.0765012	0.784804	0.928063	18.3613
LVEDD_mm	SPEG	-0.828163	5.74934	5.36975	0.0306847	0.214233	56.3217
LVEDD_mm	SPEGNB	-1.10042	-0.813155	3.15931	0.0902196	0.349679	1.07919
LVEDD_mm	SPEN	-0.386469	5.92313	5.29928	0.0316821	0.217713	59.3027
LVEDD_mm	SPESP1	-0.0223114	1.9703	0.00537812	0.942234	0.985103	7.6122
LVEDD_mm	SPG11	-0.0417959	6.86343	0.08885	0.768577	0.921854	78.7986
LVEDD_mm	SPG21	0.111274	3.5617	0.343526	0.564057	0.825494	19.765
LVEDD_mm	SPG7	-0.728365	6.0518	11.0816	0.00319117	0.0942198	65.9489
LVEDD_mm	SPHK1	-0.428126	-0.5787	0.63323	0.435165	0.740917	1.27289
LVEDD_mm	SPHK2	-0.272771	3.12438	2.01994	0.169946	0.476321	16.7438
LVEDD_mm	SPHKAP	0.217004	8.41133	0.384659	0.541801	0.811872	88.5918
LVEDD_mm	SPI1	-0.938476	2.48566	6.2548	0.0207492	0.1805	10.6938
LVEDD_mm	SPICE1	0.120459	4.32969	0.35939	0.555267	0.819814	30.1746
LVEDD_mm	SPIDR	0.185898	7.23649	0.856601	0.365219	0.685352	76.6125
LVEDD_mm	SPIN1	0.257731	6.95187	1.96074	0.176054	0.484496	76.8087
LVEDD_mm	SPIN2A	0.602999	2.11828	0.955423	0.339497	0.664334	8.91779
LVEDD_mm	SPIN2B	0.259978	0.830823	0.589912	0.451044	0.751759	3.76836
LVEDD_mm	SPIN3	0.843932	2.80025	9.02524	0.0067644	0.116629	12.412
LVEDD_mm	SPIN4	0.0229127	0.0895369	0.00202184	0.964563	0.99245	2.12316
LVEDD_mm	SPINDOC	-0.685186	1.84332	5.9589	0.0236027	0.192354	7.13423
LVEDD_mm	SPINK1	0.190559	0.484022	0.0425914	0.838495	0.948168	2.41246
LVEDD_mm	SPINK13	0.011989	2.68248	0.000179118	0.989448	0.998054	11.3252
LVEDD_mm	SPINK5	-0.638253	1.2607	0.661158	0.425304	0.734657	3.8866
LVEDD_mm	SPINK6	-0.126939	0.0143998	0.0230009	0.880911	0.965456	1.93701
LVEDD_mm	SPINK9	0.433227	2.69899	0.273472	0.606495	0.84878	12.1025
LVEDD_mm	SPINT2	-0.32903	0.790739	0.522695	0.4777	0.769505	3.31807
LVEDD_mm	SPIRE1	-0.0346653	7.61869	0.0345871	0.854251	0.954864	86.1969
LVEDD_mm	SPIRE2	-1.05008	1.54367	5.76614	0.025698	0.200119	5.81606
LVEDD_mm	SPNS1	-0.321594	2.08085	0.91333	0.350124	0.673235	8.6939
LVEDD_mm	SPNS3	0.164589	-0.645996	0.0580209	0.811995	0.936985	1.21503
LVEDD_mm	SPOCK1	-0.708111	7.76976	0.434987	0.516729	0.796338	43.1852
LVEDD_mm	SPOCK3	-1.02101	-0.171358	2.27808	0.146209	0.442494	1.16724
LVEDD_mm	SPON1	-1.85807	3.00416	4.0221	0.0579827	0.281164	12.1881
LVEDD_mm	SPON1-AS1	-1.78551	3.11029	12.3133	0.00209071	0.0832148	14.0471
LVEDD_mm	SPOP	-0.209501	7.05898	1.18646	0.288403	0.617854	79.0451
LVEDD_mm	SPOPL	0.401546	5.17589	6.84037	0.0161712	0.16351	42.6067
LVEDD_mm	SPOUT1	-0.183339	1.60083	0.249896	0.622359	0.856588	6.49779
LVEDD_mm	SPPL2A	0.0589862	7.72248	0.119831	0.732666	0.908814	87.2057
LVEDD_mm	SPPL2B	-0.841283	3.68038	9.73545	0.00518236	0.108802	23.6667
LVEDD_mm	SPPL3	0.158436	7.13339	0.985618	0.332133	0.659086	78.7885
LVEDD_mm	SPRED1	0.339524	5.79968	0.537454	0.471605	0.765561	44.4682
LVEDD_mm	SPRED2	-0.669671	5.55627	2.09862	0.162219	0.46501	42.8104
LVEDD_mm	SPRED3	-1.02914	0.236572	3.38706	0.0799713	0.329335	2.34202
LVEDD_mm	SPRTN	0.149394	3.62583	0.350342	0.560247	0.822858	20.7285
LVEDD_mm	SPRY2	0.556468	3.14154	0.99707	0.329404	0.656452	15.3099
LVEDD_mm	SPRY3	0.317588	0.768542	0.968897	0.336211	0.662499	3.50423
LVEDD_mm	SPRY4-AS1	-0.722114	4.85365	0.845487	0.368288	0.688188	35.4599
LVEDD_mm	SPRYD3	-0.361717	1.24194	1.66182	0.211414	0.531877	4.74693
LVEDD_mm	SPRYD4	-0.792068	1.71259	5.68138	0.0266826	0.203154	6.58583
LVEDD_mm	SPRYD7	0.168096	3.51777	0.657876	0.426421	0.735498	20.638
LVEDD_mm	SPSB1	-0.000814535	3.42911	1.67654e-06	0.998979	0.999567	16.0067
LVEDD_mm	SPSB2	-0.951715	0.143563	4.55411	0.0448824	0.250227	2.23888
LVEDD_mm	SPSB3	-0.605148	3.11804	4.38615	0.0485598	0.259284	17.1488
LVEDD_mm	SPSB4	-0.182191	3.05591	0.241384	0.628311	0.859437	12.583
LVEDD_mm	SPTAN1	-0.77074	6.08205	7.41994	0.0127244	0.149865	62.0069
LVEDD_mm	SPTB	0.333537	6.9696	1.65704	0.212029	0.532112	78.2929
LVEDD_mm	SPTBN1	-0.158637	9.02196	0.624399	0.438261	0.743084	95.56
LVEDD_mm	SPTBN2	-1.11272	1.27577	4.58602	0.0441515	0.248492	5.01107
LVEDD_mm	SPTBN4	-0.75969	4.63984	4.39065	0.0484533	0.25921	33.5505
LVEDD_mm	SPTBN5	-0.842067	1.90721	9.75844	0.00514061	0.108802	7.60213
LVEDD_mm	SPTLC1	-0.0336922	5.39194	0.0316092	0.860594	0.958396	49.9296
LVEDD_mm	SPTLC2	0.586498	4.64332	8.97745	0.00688726	0.116629	32.8587
LVEDD_mm	SPTLC3	-0.679837	3.63056	0.698982	0.412551	0.723461	15.4609
LVEDD_mm	SPTSSA	0.338291	1.35519	0.948107	0.341314	0.666162	5.15194
LVEDD_mm	SPTY2D1	-0.0235059	3.50956	0.0136048	0.908255	0.974356	19.2217
LVEDD_mm	SPTY2D1OS	-0.0153178	4.45516	0.00398041	0.950292	0.987722	34.1065
LVEDD_mm	SPX	0.169995	3.03241	0.101186	0.753557	0.91773	14.6383
LVEDD_mm	SQLE	0.365276	1.74571	0.536163	0.472138	0.766023	5.96951
LVEDD_mm	SQOR	0.302309	3.03557	1.0615	0.314611	0.643932	13.3805
LVEDD_mm	SQSTM1	-0.778318	6.09766	10.4714	0.00396335	0.101334	64.4898
LVEDD_mm	SRA1	0.0277107	4.5817	0.00760396	0.931339	0.983149	35.9328
LVEDD_mm	SRBD1	0.372407	6.26646	6.50431	0.0186404	0.172654	61.212
LVEDD_mm	SRC	-0.638006	0.873354	1.66226	0.211362	0.53185	3.66271
LVEDD_mm	SRCAP	-0.346614	4.61045	3.85612	0.0629589	0.291186	37.1352
LVEDD_mm	SRCIN1	-1.03798	2.13258	2.38668	0.137334	0.429758	6.76444
LVEDD_mm	SRD5A1	0.896928	2.17651	8.60657	0.0079451	0.12392	7.91155
LVEDD_mm	SRD5A3	0.240552	2.62003	0.762796	0.392348	0.70936	10.6058
LVEDD_mm	SRD5A3-AS1	0.0678549	1.25207	0.0207796	0.88676	0.967448	4.28658
LVEDD_mm	SREBF1	-0.618696	2.16489	1.41948	0.246802	0.573175	8.32411
LVEDD_mm	SREBF2	-0.192577	6.72987	0.50944	0.483249	0.773813	71.7976
LVEDD_mm	SREBF2-AS1	0.218667	0.166505	0.119187	0.73336	0.908814	2.36718
LVEDD_mm	SREK1	-0.221428	6.44763	1.77326	0.197272	0.513643	70.9851
LVEDD_mm	SREK1IP1	0.255971	5.01965	2.37907	0.137925	0.430804	40.9891
LVEDD_mm	SRF	-1.97698	2.77915	19.4841	0.000242137	0.050267	10.9403
LVEDD_mm	SRFBP1	0.608806	4.45492	13.3377	0.00149052	0.0755967	31.5305
LVEDD_mm	SRGAP1	0.83466	4.89137	4.62405	0.0433442	0.246394	30.9796
LVEDD_mm	SRGAP2	-0.474764	1.61774	0.175316	0.679692	0.885693	3.97716
LVEDD_mm	SRGAP2C	-0.300114	2.06328	0.126917	0.725211	0.90526	6.0651
LVEDD_mm	SRGAP3	-0.136421	7.44745	0.317272	0.579225	0.83438	78.7231
LVEDD_mm	SRGAP3-AS3	-0.378045	-0.0112137	0.182509	0.673609	0.881667	1.90179
LVEDD_mm	SRGAP3-AS4	0.498151	2.51245	0.672478	0.421415	0.731143	10.324
LVEDD_mm	SRI	0.6922	2.37756	3.48483	0.0759826	0.319592	10.0699
LVEDD_mm	SRL	-1.25361	8.20621	9.98503	0.00472763	0.106575	91.2331
LVEDD_mm	SRM	-0.200518	1.32746	0.245545	0.625389	0.858123	5.35822
LVEDD_mm	SRP14	0.27741	2.89877	0.109787	0.743675	0.912741	12.183
LVEDD_mm	SRP14-AS1	-0.777288	5.02032	5.69196	0.0265518	0.203154	44.6669
LVEDD_mm	SRP19	0.162328	5.15319	0.409569	0.529118	0.803701	46.7096
LVEDD_mm	SRP54	-0.0194692	5.30567	0.0186032	0.892811	0.969892	48.5158
LVEDD_mm	SRP68	-0.573529	3.70065	7.13851	0.0142838	0.156516	22.7511
LVEDD_mm	SRP72	0.266784	4.53092	3.6937	0.0683098	0.303643	34.1618
LVEDD_mm	SRP9	0.155806	4.48488	0.617524	0.440757	0.745078	34.4033
LVEDD_mm	SRPK1	0.183586	4.81921	1.16633	0.29242	0.622759	37.2535
LVEDD_mm	SRPK2	0.0238028	8.41829	0.0154492	0.902265	0.972677	90.5892
LVEDD_mm	SRPK3	-1.57892	3.63092	9.18	0.00637793	0.114714	21.1209
LVEDD_mm	SRPRA	-0.129074	2.93427	0.266479	0.611104	0.851906	14.5628
LVEDD_mm	SRPRB	0.664476	2.32676	8.46962	0.00837746	0.127104	9.60455
LVEDD_mm	SRPX	0.121084	5.21901	0.0945475	0.761506	0.91949	33.8876
LVEDD_mm	SRR	-0.254361	2.60905	1.9473	0.177482	0.486909	11.3202
LVEDD_mm	SRRD	-0.0519712	1.4966	0.0387005	0.845939	0.951781	5.65003
LVEDD_mm	SRRM1	-0.439885	6.35009	2.98614	0.0986775	0.363904	71.0832
LVEDD_mm	SRRM2	-0.920803	7.30616	12.0988	0.00224729	0.0850306	86.0309
LVEDD_mm	SRRM2-AS1	-0.902839	0.320976	7.50463	0.0123293	0.148026	2.58603
LVEDD_mm	SRRM3	-1.17199	-0.495934	3.56409	0.0731154	0.313375	1.38609
LVEDD_mm	SRRM4	0.0348384	1.28303	0.00706843	0.933796	0.983897	4.75448
LVEDD_mm	SRRM5	-0.554898	1.49943	5.41406	0.0300865	0.212676	5.80097
LVEDD_mm	SRRT	-0.260205	3.33358	1.32304	0.262995	0.591642	19.1789
LVEDD_mm	SRSF1	0.0152025	5.9311	0.00961424	0.922822	0.980824	63.2044
LVEDD_mm	SRSF10	-0.698773	6.25494	8.71972	0.00760202	0.12191	67.3425
LVEDD_mm	SRSF11	0.088443	7.13576	0.47236	0.499434	0.784577	83.0071
LVEDD_mm	SRSF12	0.0785025	1.61865	0.0167068	0.898389	0.971573	5.53683
LVEDD_mm	SRSF2	-0.250393	5.34833	0.676975	0.419887	0.730309	50.8125
LVEDD_mm	SRSF3	-0.57984	5.5522	8.87466	0.00716294	0.118821	54.9935
LVEDD_mm	SRSF4	-0.206867	6.91205	1.97672	0.17438	0.482337	78.5671
LVEDD_mm	SRSF5	-0.424496	6.51072	2.90552	0.103048	0.372578	76.2553
LVEDD_mm	SRSF6	-0.399406	4.65952	4.35749	0.0492333	0.260397	38.0811
LVEDD_mm	SRSF7	-0.550272	4.5308	2.16528	0.156006	0.457356	35.2058
LVEDD_mm	SRSF8	-0.36407	1.36806	1.13563	0.298705	0.627469	5.12175
LVEDD_mm	SRSF9	0.127576	3.26289	0.402557	0.532633	0.806022	17.745
LVEDD_mm	SRXN1	-1.03285	0.327914	4.58605	0.0441866	0.248492	2.34957
LVEDD_mm	SS18	0.594332	5.87801	5.64763	0.0270814	0.203576	56.9129
LVEDD_mm	SS18L1	-0.678592	4.20841	5.7665	0.0256874	0.200119	29.201
LVEDD_mm	SS18L2	-0.282399	2.81541	0.616865	0.440999	0.745087	12.417
LVEDD_mm	SSB	0.347125	3.52323	1.49564	0.234909	0.559026	20.9071
LVEDD_mm	SSBP1	0.411413	4.69952	8.03776	0.00992441	0.134448	38.3779
LVEDD_mm	SSBP2	0.298812	7.91319	0.949944	0.340842	0.665674	83.5782
LVEDD_mm	SSBP3	-0.605647	6.82967	2.98043	0.0989799	0.364539	73.7724
LVEDD_mm	SSBP4	-0.759537	1.22359	3.95495	0.0599534	0.28562	4.84252
LVEDD_mm	SSC5D	-0.25866	0.505518	0.103227	0.751184	0.916263	2.76464
LVEDD_mm	SSH1	-0.481994	6.09313	4.40103	0.048212	0.258494	63.9993
LVEDD_mm	SSH2	0.154712	8.24935	0.942222	0.342769	0.667139	89.3012
LVEDD_mm	SSH3	-0.230495	1.21428	0.470695	0.500195	0.78482	5.11169
LVEDD_mm	SSNA1	0.00508595	1.47404	9.08031e-05	0.992487	0.998431	5.89907
LVEDD_mm	SSPN	0.0442813	4.68697	0.0237285	0.87905	0.965248	32.8914
LVEDD_mm	SSR1	0.535023	4.647	7.54945	0.0120715	0.147133	36.5491
LVEDD_mm	SSR2	-0.0107354	2.28635	0.00178896	0.966663	0.992633	9.63474
LVEDD_mm	SSR3	0.55478	6.09312	5.83037	0.0249716	0.197872	60.5202
LVEDD_mm	SSR4	0.180343	0.858457	0.0741445	0.788065	0.929001	3.16965
LVEDD_mm	SSRP1	-0.0117881	1.83408	0.00158478	0.968622	0.992633	7.34806
LVEDD_mm	SSSCA1-AS1	-0.133756	-0.781607	0.0799008	0.780201	0.925944	1.23264
LVEDD_mm	SSTR5-AS1	-1.49305	1.43289	2.19111	0.153709	0.454078	5.32552
LVEDD_mm	SSU72	-0.626974	3.66151	18.8892	0.000284707	0.0521477	22.2555
LVEDD_mm	SSUH2	0.133874	1.93707	0.0946169	0.761424	0.91949	7.94677
LVEDD_mm	SSX2IP	0.684702	2.90287	4.56986	0.0444757	0.2492	12.0195
LVEDD_mm	ST13	0.345208	4.45419	5.27096	0.0320936	0.218911	33.3266
LVEDD_mm	ST3GAL1	-0.0875353	9.10035	0.104663	0.749508	0.915188	95.0342
LVEDD_mm	ST3GAL2	-0.708494	3.75116	4.1423	0.0546572	0.2734	21.3323
LVEDD_mm	ST3GAL3	-0.198813	6.99012	1.13901	0.297992	0.627278	74.7132
LVEDD_mm	ST3GAL4	-0.400332	4.93834	0.610494	0.443333	0.746919	35.0247
LVEDD_mm	ST3GAL6	-0.603638	7.8794	3.56217	0.0730281	0.31318	85.5504
LVEDD_mm	ST3GAL6-AS1	-0.109763	3.16214	0.0660715	0.79965	0.933786	14.7489
LVEDD_mm	ST5	-0.455158	6.48146	3.74525	0.0665566	0.300139	67.7727
LVEDD_mm	ST6GAL1	-0.0424254	6.81056	0.0120254	0.913721	0.976345	68.8016
LVEDD_mm	ST6GALNAC2	0.0396772	2.21087	0.0172898	0.896641	0.971289	8.81717
LVEDD_mm	ST6GALNAC4	-1.38602	0.271904	9.47673	0.00572685	0.110724	2.38227
LVEDD_mm	ST6GALNAC5	-1.3134	0.941968	5.32323	0.0313618	0.216886	1.52697
LVEDD_mm	ST6GALNAC6	-0.507057	1.89984	2.47328	0.130769	0.41982	7.41095
LVEDD_mm	ST7	0.122183	6.80008	0.611336	0.443023	0.746919	73.951
LVEDD_mm	ST7-AS1	-0.105894	0.741645	0.0511251	0.823313	0.941442	3.3709
LVEDD_mm	ST7-AS2	0.265784	6.08253	0.10598	0.747994	0.914868	57.333
LVEDD_mm	ST7-OT4	-0.115851	3.39781	0.23449	0.633233	0.861141	19.277
LVEDD_mm	ST7L	0.285989	6.20274	5.30468	0.0316045	0.217416	65.4659
LVEDD_mm	ST8SIA1	0.626269	0.0654692	0.720837	0.40551	0.718843	1.63765
LVEDD_mm	ST8SIA2	0.860152	2.13676	1.33537	0.260855	0.589954	6.89022
LVEDD_mm	ST8SIA5	-0.54143	4.57804	1.55463	0.226199	0.547506	29.0149
LVEDD_mm	STAC3	-0.514171	1.66654	1.84143	0.18922	0.502273	6.42483
LVEDD_mm	STAG1	0.0675737	8.08278	0.298997	0.590283	0.840618	89.6206
LVEDD_mm	STAG2	0.261965	6.78639	2.84324	0.10658	0.377626	73.2617
LVEDD_mm	STAG3	-0.914859	2.25177	4.51334	0.0456922	0.252314	9.39324
LVEDD_mm	STAM	0.522024	6.25079	5.79373	0.0253793	0.199117	63.8559
LVEDD_mm	STAM-AS1	0.790961	1.36636	3.57958	0.0724199	0.312045	5.23244
LVEDD_mm	STAM2	0.497075	5.39092	12.5264	0.00194652	0.0832001	48.4051
LVEDD_mm	STAMBP	-0.00248323	4.85836	0.000302873	0.986279	0.997082	39.4043
LVEDD_mm	STAMBPL1	1.07938	0.912234	2.26987	0.146875	0.443344	3.11682
LVEDD_mm	STAR	-0.372522	0.172708	0.258718	0.616338	0.854793	2.26907
LVEDD_mm	STARD10	-1.3476	0.333625	9.83547	0.00501686	0.108599	2.50553
LVEDD_mm	STARD13	0.196946	9.48152	1.41022	0.248296	0.574738	95.5248
LVEDD_mm	STARD13-AS	0.1113	7.73552	0.0166495	0.898561	0.971677	80.0689
LVEDD_mm	STARD13-IT1	0.264506	0.114466	0.497891	0.488236	0.776205	2.25649
LVEDD_mm	STARD3	-0.635915	3.88317	7.94688	0.0102897	0.136962	25.7974
LVEDD_mm	STARD3NL	0.125957	4.13248	0.340578	0.56572	0.826742	26.3207
LVEDD_mm	STARD4	0.671861	1.09681	0.930481	0.345752	0.669912	3.60233
LVEDD_mm	STARD4-AS1	1.12722	4.70679	1.35603	0.257302	0.58567	32.3808
LVEDD_mm	STARD7	-0.911278	6.33145	4.75616	0.0407245	0.240416	63.2371
LVEDD_mm	STARD7-AS1	-0.243922	4.4071	1.85795	0.187318	0.499852	30.7104
LVEDD_mm	STARD9	0.297185	4.51866	0.413423	0.527205	0.802174	28.0237
LVEDD_mm	STAT1	0.494934	3.02959	3.61065	0.0712488	0.310106	14.7414
LVEDD_mm	STAT2	-0.213042	3.80226	0.673015	0.421229	0.730972	24.8616
LVEDD_mm	STAT3	-0.442397	7.48315	1.44469	0.242779	0.568353	77.7822
LVEDD_mm	STAT4	-2.73842	3.75396	2.02857	0.169077	0.475738	5.97957
LVEDD_mm	STAT5A	0.218078	0.966842	0.25125	0.621428	0.856471	4.01489
LVEDD_mm	STAT5B	0.145305	4.97926	0.532314	0.473706	0.766675	37.7163
LVEDD_mm	STAT6	-0.41463	2.30565	1.10264	0.305642	0.635465	9.8058
LVEDD_mm	STAU1	-0.383281	6.20167	6.96419	0.0153552	0.159812	64.3968
LVEDD_mm	STAU2	0.261473	8.45389	2.38352	0.137576	0.430115	91.7061
LVEDD_mm	STAU2-AS1	-0.773916	-0.299187	1.41749	0.247223	0.573484	1.69551
LVEDD_mm	STBD1	-0.186182	2.52433	0.243789	0.626615	0.858394	11.129
LVEDD_mm	STC2	-0.32556	0.60788	0.437862	0.515391	0.795684	2.97595
LVEDD_mm	STEAP1B	0.410954	2.77076	0.415879	0.525997	0.801278	11.9793
LVEDD_mm	STEAP2	0.913172	3.23541	8.68352	0.00770964	0.122871	16.3564
LVEDD_mm	STEAP2-AS1	0.443263	3.02426	2.18362	0.15435	0.455026	10.7114
LVEDD_mm	STEAP3	0.421019	1.18314	0.87221	0.361	0.682738	4.51298
LVEDD_mm	STEAP3-AS1	0.133573	1.66063	0.22849	0.637595	0.863398	6.20346
LVEDD_mm	STIL	0.100732	1.23155	0.0740473	0.788197	0.929001	3.95955
LVEDD_mm	STIM1	-0.342948	6.25406	1.08479	0.309486	0.639912	57.1996
LVEDD_mm	STIM2	0.27809	3.68198	1.3074	0.26575	0.594706	19.8682
LVEDD_mm	STIMATE	0.0835792	3.80608	0.107971	0.745724	0.913423	22.1951
LVEDD_mm	STIP1	-0.417353	2.99008	1.95783	0.176364	0.484791	14.9829
LVEDD_mm	STK10	-0.311846	3.77267	1.37211	0.254587	0.581904	21.2895
LVEDD_mm	STK11	-1.02252	3.7539	9.91172	0.00485659	0.107485	23.5636
LVEDD_mm	STK11IP	-0.310261	2.15	2.54875	0.125346	0.410674	8.82723
LVEDD_mm	STK16	-0.875777	0.13493	4.31465	0.0503364	0.263748	2.18354
LVEDD_mm	STK17A	-0.631959	5.59632	1.7472	0.200466	0.517805	50.5786
LVEDD_mm	STK19	-0.198461	1.96483	0.43603	0.516236	0.796229	7.77319
LVEDD_mm	STK24	0.113225	5.84558	0.306117	0.585923	0.837788	58.299
LVEDD_mm	STK25	-1.06053	3.4555	13.8804	0.00125187	0.0707394	19.9537
LVEDD_mm	STK3	0.27533	7.71979	3.67666	0.0689007	0.304898	84.846
LVEDD_mm	STK31	-0.109003	0.0940405	0.0298078	0.864592	0.959534	1.86909
LVEDD_mm	STK32C	0.325596	2.6243	2.97071	0.0995004	0.365096	12.0623
LVEDD_mm	STK33	0.133212	8.58483	0.480769	0.495682	0.781979	91.935
LVEDD_mm	STK35	-0.518012	5.21424	7.18296	0.0140236	0.155658	45.5902
LVEDD_mm	STK36	-0.121436	2.0528	0.2508	0.62173	0.856471	8.06249
LVEDD_mm	STK38	-0.539516	6.01523	3.89073	0.0618817	0.289229	60.4624
LVEDD_mm	STK38L	-1.23039	6.87524	9.60537	0.005438	0.109155	68.5752
LVEDD_mm	STK39	0.156889	7.91422	0.374284	0.547254	0.815212	86.0913
LVEDD_mm	STK4	0.601264	4.83062	14.1244	0.00115846	0.0685202	36.5567
LVEDD_mm	STK40	-0.919719	3.83101	12.0397	0.0022929	0.0850306	22.7888
LVEDD_mm	STKLD1	-0.326039	0.179789	0.633227	0.435134	0.740917	2.30177
LVEDD_mm	STMN1	-0.083457	0.615151	0.0233837	0.87993	0.965329	2.54327
LVEDD_mm	STMP1	0.0275644	5.93162	0.0154762	0.902181	0.972648	63.1465
LVEDD_mm	STN1	0.363463	3.84415	4.13828	0.0547647	0.273566	23.5913
LVEDD_mm	STOM	-0.957189	5.33748	7.47241	0.0124553	0.148596	41.8771
LVEDD_mm	STOML1	-0.111155	1.4161	0.153881	0.698816	0.893402	5.47394
LVEDD_mm	STOML2	0.064251	1.49736	0.0405312	0.842387	0.94982	5.58714
LVEDD_mm	STOX2	-0.749569	8.47203	2.79891	0.109181	0.382616	85.1806
LVEDD_mm	STPG1	0.520858	2.90284	4.47274	0.0465845	0.254232	13.066
LVEDD_mm	STPG2	-0.0810696	4.9065	0.0343519	0.854741	0.95513	27.9105
LVEDD_mm	STPG2-AS1	-1.04542	1.86059	1.19654	0.286433	0.615722	4.67398
LVEDD_mm	STPG4	-0.0837088	2.32945	0.0416344	0.840286	0.948685	8.71654
LVEDD_mm	STRADA	-0.373954	5.72351	4.92732	0.037593	0.231994	57.0915
LVEDD_mm	STRADB	0.819353	7.59128	0.980602	0.333338	0.660542	79.8626
LVEDD_mm	STRAP	-0.134712	4.47213	0.598807	0.447669	0.749446	32.0789
LVEDD_mm	STRBP	0.0595273	7.81052	0.107029	0.746795	0.913867	87.0598
LVEDD_mm	STRIP1	-0.326558	3.66142	2.14698	0.157683	0.459375	22.258
LVEDD_mm	STRIP2	-0.285672	4.47513	1.1465	0.296451	0.625926	32.5543
LVEDD_mm	STRN	0.256101	7.76208	2.7874	0.109868	0.384368	86.7453
LVEDD_mm	STRN3	0.204777	7.75044	1.0109	0.326148	0.654316	85.895
LVEDD_mm	STRN4	-0.832659	2.98484	10.0679	0.00458704	0.10562	14.7942
LVEDD_mm	STS	0.148312	4.44229	0.389708	0.539185	0.810531	18.7387
LVEDD_mm	STT3A	0.378346	3.385	3.34042	0.0818619	0.333691	18.306
LVEDD_mm	STT3B	0.394667	6.71111	4.50093	0.0459586	0.253036	73.5535
LVEDD_mm	STUB1	-0.863041	1.70724	4.78524	0.0401795	0.239508	6.56822
LVEDD_mm	STX10	-0.0245273	1.14873	0.00938224	0.923758	0.981003	4.91296
LVEDD_mm	STX11	0.437475	2.44928	1.58266	0.222209	0.542538	9.31525
LVEDD_mm	STX12	0.165076	5.16531	0.787436	0.38494	0.702102	43.5249
LVEDD_mm	STX16	-0.202056	6.4891	1.82142	0.191533	0.505405	75.6063
LVEDD_mm	STX17	0.307781	5.65846	4.48855	0.0462313	0.253813	56.0349
LVEDD_mm	STX17-AS1	-1.59251	4.34744	4.38797	0.0485162	0.259216	14.8496
LVEDD_mm	STX18	0.231102	5.95456	2.9216	0.102158	0.370797	59.5643
LVEDD_mm	STX18-AS1	-0.12129	5.73185	0.203379	0.656635	0.873348	48.8529
LVEDD_mm	STX19	0.114474	2.4	0.0158156	0.90112	0.972502	8.78949
LVEDD_mm	STX1A	-0.283813	0.492699	0.417568	0.525189	0.800784	2.86778
LVEDD_mm	STX2	-0.717607	3.40274	2.75197	0.112017	0.387252	15.7803
LVEDD_mm	STX3	-0.161737	3.6711	0.374151	0.547324	0.815212	20.399
LVEDD_mm	STX4	-0.527565	2.16174	5.66209	0.0269107	0.203258	9.21212
LVEDD_mm	STX5	-0.757019	4.85567	12.353	0.00206281	0.0832148	40.1112
LVEDD_mm	STX6	0.138316	4.75736	0.899755	0.35365	0.676111	36.9013
LVEDD_mm	STX7	0.342567	5.8534	3.66402	0.069343	0.305728	57.8134
LVEDD_mm	STX8	-0.154413	6.78254	0.524257	0.477031	0.769018	70.7084
LVEDD_mm	STXBP1	-0.0648907	5.8538	0.086198	0.771953	0.922909	55.3507
LVEDD_mm	STXBP3	0.546418	4.92793	9.45298	0.00575578	0.110909	39.1351
LVEDD_mm	STXBP4	0.574436	5.82239	12.1626	0.00219933	0.0847627	52.3445
LVEDD_mm	STXBP5	0.274491	7.08381	3.4016	0.0793059	0.327705	78.2753
LVEDD_mm	STXBP5-AS1	-0.370333	2.4909	0.410171	0.52882	0.803543	6.8223
LVEDD_mm	STXBP5L	-0.14902	0.667205	0.0768263	0.784367	0.927915	2.88287
LVEDD_mm	STXBP6	0.557664	8.01712	4.33362	0.0498036	0.262093	84.0411
LVEDD_mm	STYX	0.769192	4.03693	12.7938	0.0017812	0.0816689	25.4629
LVEDD_mm	STYXL1	-0.898253	4.10522	4.94566	0.0372743	0.231191	26.0641
LVEDD_mm	SUB1	0.0749848	5.28355	0.158013	0.695009	0.892515	46.8178
LVEDD_mm	SUCLA2	0.200311	6.56849	1.25102	0.276006	0.605821	70.7637
LVEDD_mm	SUCLG1	0.105748	6.37153	0.358089	0.555978	0.820203	70.409
LVEDD_mm	SUCLG2	0.0663977	7.69752	0.0637484	0.803125	0.933977	84.5995
LVEDD_mm	SUCLG2-AS1	0.0464626	6.28773	0.0286909	0.867118	0.960496	56.2462
LVEDD_mm	SUCO	0.352662	5.56936	3.28327	0.0843333	0.33913	49.834
LVEDD_mm	SUDS3	-0.0593874	4.60455	0.128199	0.723885	0.904972	36.7755
LVEDD_mm	SUFU	-0.170411	5.15207	0.51023	0.482914	0.77375	43.5852
LVEDD_mm	SUGCT	0.281926	6.48235	1.5914	0.220978	0.5415	56.9883
LVEDD_mm	SUGP1	-0.151075	4.02968	0.426325	0.520892	0.798897	27.259
LVEDD_mm	SUGP2	-0.458627	5.50462	11.8421	0.00245229	0.0863596	55.0714
LVEDD_mm	SUGT1	0.367865	4.99666	5.48096	0.0291816	0.209273	42.1161
LVEDD_mm	SULT1A1	-0.912756	3.50706	4.00395	0.0585039	0.282176	19.6896
LVEDD_mm	SULT1A2	-0.962498	-0.521741	4.11975	0.0553615	0.275446	1.4188
LVEDD_mm	SULT1A3	-1.46423	0.647981	7.61062	0.0117968	0.146137	3.20739
LVEDD_mm	SULT1C2	-2.34503	1.66942	8.02783	0.00996966	0.134731	4.43751
LVEDD_mm	SUMF1	0.392306	7.49696	2.67316	0.116974	0.396473	79.8803
LVEDD_mm	SUMF2	0.0035902	3.8288	0.000340491	0.985452	0.996666	24.6705
LVEDD_mm	SUMO1	0.103537	4.72115	0.540669	0.470299	0.764845	37.7717
LVEDD_mm	SUMO2	-0.130026	3.91931	0.447525	0.51081	0.793033	25.5786
LVEDD_mm	SUMO3	-0.24683	1.47203	0.62545	0.437889	0.742713	5.33055
LVEDD_mm	SUMO4	0.546325	1.23335	4.79585	0.0399944	0.238964	4.90038
LVEDD_mm	SUN1	-0.278648	6.56438	2.81661	0.108133	0.380575	75.966
LVEDD_mm	SUN2	-0.376007	3.80694	3.80308	0.0646523	0.29584	24.3233
LVEDD_mm	SUOX	-0.14146	2.74781	0.422309	0.522843	0.799768	13.3176
LVEDD_mm	SUPT16H	0.212695	4.51416	1.49889	0.234417	0.558385	33.8197
LVEDD_mm	SUPT20H	0.604467	5.59595	13.5592	0.00138751	0.0732329	53.4439
LVEDD_mm	SUPT3H	0.245797	7.41876	1.67494	0.209668	0.528671	74.5044
LVEDD_mm	SUPT4H1	0.060219	1.141	0.0365696	0.850187	0.953303	4.60103
LVEDD_mm	SUPT5H	-0.610435	4.1693	5.80548	0.025248	0.198581	30.2777
LVEDD_mm	SUPT6H	-0.719785	5.26782	11.4083	0.00284733	0.0908679	49.0743
LVEDD_mm	SUPT7L	-0.353928	3.97683	4.61102	0.043613	0.246754	27.0703
LVEDD_mm	SUPV3L1	0.0121634	5.06767	0.00542182	0.942	0.984994	44.3399
LVEDD_mm	SURF1	0.386782	1.81866	2.34071	0.140987	0.434909	7.09901
LVEDD_mm	SURF2	0.196463	-0.765832	0.238956	0.630033	0.859979	1.16472
LVEDD_mm	SURF4	-0.0238399	3.54821	0.0162245	0.899857	0.972389	20.9046
LVEDD_mm	SURF6	-0.570568	2.34039	2.33605	0.141357	0.43561	10.1026
LVEDD_mm	SUSD1	-0.227265	3.24688	0.230519	0.636109	0.862839	11.9994
LVEDD_mm	SUSD4	-1.22245	4.30394	0.920267	0.348335	0.672062	24.6679
LVEDD_mm	SUSD5	-1.36574	0.659287	2.85251	0.106104	0.376999	2.81244
LVEDD_mm	SUSD6	-0.150946	5.42118	0.893095	0.355401	0.677488	48.0856
LVEDD_mm	SUV39H1	-0.46888	0.208326	1.08573	0.309347	0.639715	2.36215
LVEDD_mm	SUV39H2	0.263149	2.19723	1.19431	0.28686	0.616025	8.58825
LVEDD_mm	SUZ12	0.00415843	5.70604	0.000827136	0.977328	0.994087	54.9255
LVEDD_mm	SV2B	0.867363	3.96279	0.55283	0.465412	0.761278	10.3265
LVEDD_mm	SV2C	0.712822	1.93455	0.413002	0.527422	0.80243	3.89666
LVEDD_mm	SVBP	0.480316	0.541931	3.14015	0.0909793	0.351318	2.90048
LVEDD_mm	SVIL	-1.24716	10.9061	14.8734	0.000916609	0.0644907	98.8252
LVEDD_mm	SVIP	0.345537	4.8178	1.88431	0.184347	0.496339	39.593
LVEDD_mm	SVOP	-0.647576	2.55252	0.624835	0.438106	0.742913	8.95049
LVEDD_mm	SWAP70	-0.108171	4.36324	0.0964224	0.759231	0.919136	27.1684
LVEDD_mm	SWI5	-0.7701	3.52344	7.39251	0.0128682	0.150445	19.7877
LVEDD_mm	SWSAP1	0.452011	0.8959	1.28746	0.269362	0.598274	3.95955
LVEDD_mm	SWT1	0.288287	5.4686	4.30835	0.0504157	0.26384	47.7058
LVEDD_mm	SYAP1	-0.482162	4.36256	5.44689	0.0296331	0.211101	30.4312
LVEDD_mm	SYCE2	-0.0675615	2.01673	0.0305866	0.862844	0.959284	7.45371
LVEDD_mm	SYCP2	0.242316	2.61216	0.417502	0.525196	0.800784	9.80076
LVEDD_mm	SYCP3	0.304997	4.63984	0.17265	0.681987	0.886677	37.2535
LVEDD_mm	SYDE1	0.29273	0.188376	0.53182	0.473952	0.766703	2.39736
LVEDD_mm	SYDE2	0.534522	5.57667	7.50365	0.012298	0.147781	54.04
LVEDD_mm	SYF2	-0.299205	2.87889	1.21303	0.283214	0.612435	13.2195
LVEDD_mm	SYMPK	-0.531003	5.18659	6.5729	0.018104	0.169988	48.2969
LVEDD_mm	SYN3	0.200769	5.70861	0.0738144	0.788518	0.929001	48.79
LVEDD_mm	SYNC	-0.137548	4.3997	0.143107	0.709013	0.897852	33.3769
LVEDD_mm	SYNCRIP	0.298833	5.28015	2.66766	0.11733	0.396802	47.8869
LVEDD_mm	SYNDIG1	-0.19349	7.49948	0.28781	0.597273	0.843746	78.3055
LVEDD_mm	SYNE1	-0.464912	8.5876	3.24356	0.0861027	0.34217	93.1375
LVEDD_mm	SYNE2	-0.0277207	7.96382	0.0184939	0.893124	0.969981	89.0572
LVEDD_mm	SYNE3	0.021994	4.35987	0.00349275	0.953432	0.989054	30.0664
LVEDD_mm	SYNGAP1	-0.317678	1.76359	1.00545	0.327432	0.655243	7.0638
LVEDD_mm	SYNGAP1-AS1	-0.0932669	2.21164	0.0637921	0.80306	0.933977	9.46871
LVEDD_mm	SYNGR1	-0.601537	3.72543	4.86287	0.0387396	0.235778	23.5158
LVEDD_mm	SYNGR2	-0.706179	2.38852	4.17637	0.053758	0.270854	10.5127
LVEDD_mm	SYNJ1	0.374942	5.02571	4.97581	0.0367561	0.229613	40.2294
LVEDD_mm	SYNJ2	-0.452001	6.28061	1.97052	0.175027	0.483171	61.7
LVEDD_mm	SYNJ2BP	0.204576	3.45293	1.31893	0.263716	0.592469	19.4103
LVEDD_mm	SYNM	-1.80676	5.44624	12.9229	0.0017069	0.0800908	45.2279
LVEDD_mm	SYNPO	-1.21624	5.86618	12.8352	0.00175694	0.0812202	59.5341
LVEDD_mm	SYNPO2	0.128716	10.2179	0.498673	0.487855	0.775967	96.1763
LVEDD_mm	SYNPO2L	-0.762139	5.19431	5.32533	0.0313093	0.216837	46.2065
LVEDD_mm	SYNPR	-0.808389	2.52783	1.00117	0.328436	0.656027	4.71171
LVEDD_mm	SYNRG	0.215228	6.25486	2.90713	0.102958	0.372495	67.5664
LVEDD_mm	SYP	-0.255785	-0.150772	0.132499	0.719504	0.903385	1.90431
LVEDD_mm	SYPL1	0.396505	4.22867	2.11785	0.160397	0.463085	28.4237
LVEDD_mm	SYPL2	-0.458543	3.95739	4.62527	0.0433194	0.246337	25.5459
LVEDD_mm	SYS1	-0.591673	2.20993	5.52361	0.0286303	0.207746	9.23224
LVEDD_mm	SYT11	-0.133375	1.75052	0.138318	0.713693	0.900307	6.41477
LVEDD_mm	SYT15	-0.517653	-0.563741	0.707229	0.409929	0.721802	1.47162
LVEDD_mm	SYT16	-0.0475868	0.3617	0.00857033	0.927123	0.982141	1.4842
LVEDD_mm	SYT2	-0.543252	5.32214	0.582076	0.453996	0.753352	43.4368
LVEDD_mm	SYT7	-0.815882	2.67964	2.74121	0.112681	0.388588	12.0346
LVEDD_mm	SYT9	0.374449	3.56004	0.334222	0.56934	0.828053	17.2998
LVEDD_mm	SYTL1	-0.835368	0.0119918	1.99561	0.172524	0.479699	2.00241
LVEDD_mm	SYTL2	-0.175366	1.85482	0.0529436	0.820249	0.940155	4.8551
LVEDD_mm	SYTL3	-0.126418	5.44802	0.236193	0.632008	0.860889	48.2995
LVEDD_mm	SYTL5	-0.622551	0.999758	0.222159	0.642274	0.865745	2.08543
LVEDD_mm	SYVN1	-0.294598	1.73241	0.952075	0.34032	0.665119	6.87764
LVEDD_mm	SZRD1	-0.64366	4.38078	13.2605	0.0015284	0.076184	31.4173
LVEDD_mm	SZT2	-0.437851	5.34519	3.7865	0.0651913	0.296464	50.3849
LVEDD_mm	TAB1	-0.267296	4.1316	1.87487	0.185404	0.497274	29.362
LVEDD_mm	TAB2	0.453843	6.27147	9.75033	0.0051537	0.108802	65.8583
LVEDD_mm	TAB3	0.364393	5.15591	3.12686	0.0915568	0.352827	42.6268
LVEDD_mm	TAC4	-0.105679	2.26146	0.0381247	0.847073	0.952192	9.53663
LVEDD_mm	TACC1	-0.592662	4.82138	0.397609	0.535138	0.808022	30.8563
LVEDD_mm	TACC2	-0.464446	9.74991	3.30026	0.0835893	0.337466	97.8844
LVEDD_mm	TACC3	-0.845452	2.23559	5.39663	0.0303167	0.212945	8.93288
LVEDD_mm	TACO1	0.0687049	2.14397	0.0613898	0.806723	0.935381	9.06621
LVEDD_mm	TACR1	-0.979571	2.41842	1.3773	0.253721	0.581353	7.53673
LVEDD_mm	TACR2	-0.56173	0.207692	0.582298	0.453957	0.753352	2.48038
LVEDD_mm	TACR3	-0.569365	-0.550598	1.19637	0.286516	0.615722	1.39112
LVEDD_mm	TADA1	0.325192	3.71472	2.75617	0.11176	0.387137	22.2731
LVEDD_mm	TADA2A	0.0914187	4.78243	0.484776	0.493912	0.780548	37.3264
LVEDD_mm	TADA2B	-0.430144	2.44372	2.63459	0.119499	0.401591	10.9202
LVEDD_mm	TADA3	-0.312643	2.87422	1.54435	0.227689	0.549608	14.2106
LVEDD_mm	TAF1	-0.305813	6.45763	3.01969	0.0969228	0.360182	68.1903
LVEDD_mm	TAF10	-0.48092	2.13923	1.46245	0.240002	0.565142	9.1618
LVEDD_mm	TAF11	-0.110951	4.56776	0.425121	0.521475	0.798928	36.607
LVEDD_mm	TAF12	-0.462614	5.36609	5.1657	0.0336751	0.222735	49.1044
LVEDD_mm	TAF13	0.0896856	2.98712	0.113627	0.739403	0.91066	14.1075
LVEDD_mm	TAF15	-0.0905586	6.80174	0.420879	0.52354	0.800293	77.3722
LVEDD_mm	TAF1A	0.934199	1.69547	12.4572	0.0019946	0.0832148	5.95693
LVEDD_mm	TAF1A-AS1	0.567394	-0.267189	1.38061	0.253152	0.580539	1.7257
LVEDD_mm	TAF1B	0.283314	3.88896	1.85338	0.187839	0.500637	22.1523
LVEDD_mm	TAF1C	-0.801204	2.38199	8.57336	0.00804563	0.124724	10.3668
LVEDD_mm	TAF1D	0.112577	6.31208	0.12889	0.723175	0.904918	71.053
LVEDD_mm	TAF2	0.364107	5.94326	9.01619	0.00678634	0.116629	59.3052
LVEDD_mm	TAF3	0.0729598	6.59373	0.368766	0.550196	0.816593	67.6318
LVEDD_mm	TAF4	-0.539271	4.80894	5.40761	0.0301635	0.212676	38.4333
LVEDD_mm	TAF4B	0.504156	3.80192	4.20768	0.0529406	0.269517	19.5235
LVEDD_mm	TAF5	0.243694	2.10434	0.513315	0.481614	0.772437	8.19078
LVEDD_mm	TAF5L	-0.161158	4.76824	0.537561	0.471562	0.765561	35.6561
LVEDD_mm	TAF6	0.0411907	1.27842	0.0175398	0.895902	0.971115	5.01107
LVEDD_mm	TAF6L	-0.717411	2.60547	5.95775	0.023612	0.192354	11.7604
LVEDD_mm	TAF7	-0.478254	3.1763	1.05863	0.31525	0.644525	15.8457
LVEDD_mm	TAF8	0.0242745	5.31527	0.0323969	0.858887	0.957583	50.083
LVEDD_mm	TAF9	-0.460815	1.56303	3.49202	0.0757073	0.319011	5.81606
LVEDD_mm	TAF9B	0.659141	1.58152	2.99151	0.0984137	0.363251	6.04246
LVEDD_mm	TAFA1	-0.205575	3.71689	0.161292	0.692033	0.891538	9.54921
LVEDD_mm	TAFA2	-0.162325	5.08129	0.217215	0.645974	0.86807	29.523
LVEDD_mm	TAGLN	-1.44048	1.25225	3.6518	0.069789	0.306688	4.62618
LVEDD_mm	TALDO1	-0.210181	3.09546	0.714881	0.407372	0.720372	16.0646
LVEDD_mm	TAMM41	-0.0324824	5.2238	0.0338033	0.855892	0.955953	47.3712
LVEDD_mm	TANC1	-1.16969	9.15687	7.10135	0.0145046	0.157121	94.8405
LVEDD_mm	TANC2	0.0841613	5.20317	0.0425378	0.838587	0.948183	33.5052
LVEDD_mm	TANGO2	-2.00109	5.92212	9.93179	0.00482075	0.107115	53.0363
LVEDD_mm	TANGO6	-0.24239	5.48587	1.39346	0.251038	0.578375	48.6391
LVEDD_mm	TANK	0.506106	6.19399	8.2881	0.00899096	0.129528	61.9315
LVEDD_mm	TAOK1	0.0298461	7.40074	0.0371775	0.848959	0.952944	83.3367
LVEDD_mm	TAOK2	-0.312528	2.22863	1.4429	0.243064	0.568823	9.54921
LVEDD_mm	TAOK3	-0.078662	7.27879	0.228539	0.637555	0.863398	80.4161
LVEDD_mm	TAP1	-0.540226	0.458052	4.36867	0.0490164	0.260151	2.79734
LVEDD_mm	TAP2	0.312348	-0.589222	0.167841	0.686177	0.888485	1.25528
LVEDD_mm	TAPBP	0.0349226	3.32213	0.0266915	0.871787	0.96268	18.5349
LVEDD_mm	TAPBPL	0.114664	3.02983	0.276716	0.604381	0.848082	16.0545
LVEDD_mm	TAPT1	0.277929	6.29321	3.77903	0.0654361	0.296977	67.1161
LVEDD_mm	TAPT1-AS1	-0.520679	5.3508	1.00374	0.327827	0.655499	42.7601
LVEDD_mm	TARBP1	0.10658	5.80528	0.25356	0.619827	0.856005	56.8953
LVEDD_mm	TARBP2	-0.365632	0.144523	2.19713	0.153224	0.453223	2.32944
LVEDD_mm	TARDBP	-0.126444	5.04543	0.789186	0.384422	0.701752	45.8241
LVEDD_mm	TARID	-0.715996	4.27641	0.617124	0.440904	0.745087	25.8578
LVEDD_mm	TARS	0.237501	4.18994	2.24266	0.14915	0.447238	29.0652
LVEDD_mm	TARS2	-0.268009	3.66739	0.913159	0.350164	0.673235	22.5649
LVEDD_mm	TARSL2	0.169376	5.94414	1.1616	0.293374	0.623979	61.041
LVEDD_mm	TAS1R1	-0.70529	0.556543	1.70571	0.205738	0.523961	2.53572
LVEDD_mm	TAS2R13	-0.374151	0.469401	0.75519	0.394709	0.71063	2.82753
LVEDD_mm	TAS2R14	0.372794	2.45475	1.30551	0.266089	0.594912	10.9579
LVEDD_mm	TAS2R19	-0.360308	-0.0168938	0.601543	0.446706	0.749021	1.97223
LVEDD_mm	TAS2R20	0.727975	-0.401512	1.63794	0.214631	0.534209	1.52948
LVEDD_mm	TAS2R30	0.499035	2.14988	2.59835	0.12193	0.405154	8.69893
LVEDD_mm	TAS2R31	0.185049	0.739877	0.13483	0.717165	0.90218	3.42624
LVEDD_mm	TAS2R4	0.195499	0.310231	0.13096	0.721077	0.903972	2.77219
LVEDD_mm	TAS2R46	-0.419034	-0.611428	0.673053	0.421308	0.731033	1.28547
LVEDD_mm	TASOR	0.336965	5.77832	2.9965	0.0981314	0.362607	56.8022
LVEDD_mm	TASOR2	0.207523	6.5855	1.60035	0.21973	0.540255	69.8405
LVEDD_mm	TASP1	0.286078	6.32517	1.86209	0.186847	0.499386	62.1755
LVEDD_mm	TATDN1	0.404901	5.9861	6.37394	0.0197095	0.177455	61.5013
LVEDD_mm	TATDN2	-0.0930741	3.16954	0.281884	0.601048	0.846197	16.5778
LVEDD_mm	TATDN3	0.14645	4.86163	1.00495	0.327543	0.655243	39.4722
LVEDD_mm	TAX1BP1	-0.124658	7.17521	0.565061	0.460581	0.757771	81.3494
LVEDD_mm	TAX1BP3	-0.314907	2.27332	1.20356	0.285052	0.614201	9.20205
LVEDD_mm	TAZ	-1.10468	4.61464	12.3203	0.00208561	0.0832148	37.1227
LVEDD_mm	TBC1D1	-0.313687	8.69351	2.8757	0.104722	0.374348	93.0796
LVEDD_mm	TBC1D10A	-0.576448	0.912034	1.04527	0.318268	0.647796	3.3231
LVEDD_mm	TBC1D10B	-0.832055	2.8949	10.3789	0.00409786	0.102478	14.0068
LVEDD_mm	TBC1D12	0.472125	4.91715	4.9573	0.0370732	0.231078	36.6673
LVEDD_mm	TBC1D13	-0.211515	3.12111	1.16099	0.293499	0.623979	16.4923
LVEDD_mm	TBC1D14	-0.386826	5.87078	3.57307	0.0726229	0.312196	58.9958
LVEDD_mm	TBC1D15	0.106834	5.6638	0.589859	0.451035	0.751759	54.5884
LVEDD_mm	TBC1D16	-0.172139	3.70768	0.274692	0.605697	0.848513	20.326
LVEDD_mm	TBC1D17	-0.823767	3.41103	7.97652	0.0101693	0.136024	20.0367
LVEDD_mm	TBC1D19	0.566202	5.73968	9.54977	0.00555165	0.109328	54.0677
LVEDD_mm	TBC1D2	-0.399308	1.68918	0.965181	0.337094	0.663131	6.38962
LVEDD_mm	TBC1D20	0.105029	4.13448	0.53149	0.474045	0.766706	28.9696
LVEDD_mm	TBC1D22A	-0.30812	6.95527	1.92968	0.179368	0.489685	75.3019
LVEDD_mm	TBC1D22B	-0.280217	5.11526	2.01632	0.170311	0.476416	44.1764
LVEDD_mm	TBC1D23	0.323595	5.83835	4.68111	0.0421899	0.243877	58.4952
LVEDD_mm	TBC1D24	0.304325	2.1225	1.57232	0.223674	0.544059	8.63856
LVEDD_mm	TBC1D25	-0.409383	3.59475	4.46004	0.0468669	0.254862	20.8769
LVEDD_mm	TBC1D2B	0.730491	1.88713	4.36736	0.0490108	0.260151	6.76192
LVEDD_mm	TBC1D30	-0.504811	-0.418297	0.734477	0.401218	0.715786	1.1773
LVEDD_mm	TBC1D31	0.365151	5.28589	3.02255	0.0967748	0.35997	45.887
LVEDD_mm	TBC1D32	0.130812	5.36679	0.349475	0.560728	0.823133	39.7313
LVEDD_mm	TBC1D4	0.360554	9.84392	2.85117	0.106122	0.376999	97.5724
LVEDD_mm	TBC1D5	0.377379	8.76309	6.40785	0.019425	0.17617	92.911
LVEDD_mm	TBC1D7	0.292306	4.41622	1.3483	0.258622	0.586992	32.5116
LVEDD_mm	TBC1D8	-0.134382	8.6787	0.257513	0.617129	0.854915	93.9902
LVEDD_mm	TBC1D8-AS1	-0.217836	0.443998	0.24017	0.62919	0.859979	2.86023
LVEDD_mm	TBC1D8B	0.0139714	0.626439	0.00102465	0.974768	0.993527	3.23506
LVEDD_mm	TBC1D9	-0.859446	5.08013	2.85677	0.105801	0.376515	35.724
LVEDD_mm	TBC1D9B	-0.448684	3.38489	1.90874	0.181646	0.492937	18.945
LVEDD_mm	TBCA	0.573044	6.6408	7.88159	0.0105609	0.138812	71.0706
LVEDD_mm	TBCB	0.227451	1.57117	0.262805	0.613562	0.853055	6.04749
LVEDD_mm	TBCC	-0.385583	-0.0793555	0.344129	0.56376	0.825311	1.89173
LVEDD_mm	TBCCD1	0.211003	2.94441	1.21477	0.282878	0.612028	14.1553
LVEDD_mm	TBCD	-0.423105	5.56875	3.51035	0.0749891	0.317456	51.9999
LVEDD_mm	TBCE	-0.197406	3.20481	0.446211	0.511425	0.793033	16.6281
LVEDD_mm	TBCE.1	-0.069827	2.84916	0.0944952	0.761571	0.91949	14.1477
LVEDD_mm	TBCEL	-0.00996185	5.69874	0.00217999	0.963202	0.992247	53.0087
LVEDD_mm	TBCK	0.498078	7.44115	6.52181	0.0185018	0.17209	81.611
LVEDD_mm	TBILA	-0.0577734	1.66062	0.0161054	0.900224	0.972502	6.5154
LVEDD_mm	TBK1	0.162684	4.94917	1.26681	0.273081	0.603173	39.8999
LVEDD_mm	TBKBP1	-0.113468	0.17527	0.0848422	0.773717	0.923726	2.4678
LVEDD_mm	TBL1X	-0.129842	6.16807	0.292011	0.594628	0.842675	57.0135
LVEDD_mm	TBL1XR1	0.125558	8.20772	0.372144	0.548391	0.8158	90.4055
LVEDD_mm	TBL1XR1-AS1	-0.374729	1.84472	0.176953	0.678288	0.884877	6.80972
LVEDD_mm	TBL2	-0.338492	1.76228	2.34706	0.140475	0.434167	6.85752
LVEDD_mm	TBL3	-0.676437	0.0688621	4.36524	0.0491307	0.260356	2.22379
LVEDD_mm	TBP	0.178496	3.69648	1.69459	0.207115	0.52558	22.8668
LVEDD_mm	TBPL1	0.669312	5.54724	4.34027	0.049644	0.261663	49.0818
LVEDD_mm	TBRG1	0.174225	4.14975	1.39569	0.25067	0.577764	29.3721
LVEDD_mm	TBRG4	-0.490885	2.40664	5.68535	0.0266322	0.203154	10.5429
LVEDD_mm	TBX20	0.355342	7.01285	1.22317	0.281265	0.610389	69.5085
LVEDD_mm	TBX3	-1.75944	2.55373	8.39237	0.00863256	0.128669	9.10143
LVEDD_mm	TBX5	-0.0807403	7.30846	0.0601817	0.808593	0.935634	81.4777
LVEDD_mm	TBX5-AS1	-0.503524	0.739737	1.71784	0.204187	0.522856	3.31304
LVEDD_mm	TBX6	-0.66559	-0.233121	2.73842	0.112959	0.389097	1.68545
LVEDD_mm	TCAF1	0.229017	5.48972	1.37533	0.254047	0.581572	50.8402
LVEDD_mm	TCAIM	0.309699	6.41423	2.82457	0.107666	0.379713	65.3778
LVEDD_mm	TCAP	-0.00490577	7.61963	0.000104602	0.991936	0.998415	85.1152
LVEDD_mm	TCEA1	0.177384	5.61452	0.861267	0.363942	0.684597	55.9293
LVEDD_mm	TCEA2	-0.395715	1.45996	3.21367	0.0874766	0.345254	5.7104
LVEDD_mm	TCEA3	0.0909805	5.2615	0.0619728	0.805826	0.935381	48.2617
LVEDD_mm	TCEAL1	-0.356159	0.871808	0.979062	0.333732	0.660777	3.87402
LVEDD_mm	TCEAL3	0.262915	2.93857	0.266845	0.610862	0.851839	14.4018
LVEDD_mm	TCEAL4	-0.0176743	3.13938	0.00471627	0.945899	0.986005	16.452
LVEDD_mm	TCEAL8	0.552535	1.16879	1.84271	0.189097	0.502207	4.49034
LVEDD_mm	TCEAL9	-0.281069	0.893897	0.929826	0.345924	0.670145	3.75075
LVEDD_mm	TCEANC	-0.235485	2.19595	0.50728	0.484171	0.774182	8.75931
LVEDD_mm	TCEANC2	0.041174	2.89357	0.0362832	0.850764	0.953696	12.8975
LVEDD_mm	TCERG1	0.136826	6.2828	0.669031	0.422586	0.732111	68.8594
LVEDD_mm	TCF12	0.166515	8.76647	1.32649	0.262391	0.591244	92.0306
LVEDD_mm	TCF20	-0.323806	4.95645	2.35364	0.139939	0.433811	38.9238
LVEDD_mm	TCF24	0.157708	3.35893	0.0502402	0.824815	0.941893	16.8495
LVEDD_mm	TCF25	-0.905176	5.63486	5.0911	0.0348492	0.22498	56.1783
LVEDD_mm	TCF3	-0.448565	2.60989	3.12372	0.0917115	0.353018	11.6699
LVEDD_mm	TCF4	1.83432	4.10166	3.91845	0.0610349	0.288157	20.2933
LVEDD_mm	TCF7	0.00198696	2.95488	1.71042e-05	0.996739	0.999178	14.8747
LVEDD_mm	TCF7L1	-0.248514	4.31776	0.103523	0.750827	0.916263	20.4694
LVEDD_mm	TCF7L2	-0.0503413	6.90021	0.0539112	0.818643	0.939794	73.6642
LVEDD_mm	TCFL5	-0.0135538	2.41736	0.00182503	0.966329	0.992598	10.2385
LVEDD_mm	TCHP	-0.11072	5.17502	0.135914	0.716073	0.901623	47.58
LVEDD_mm	TCN2	0.130995	-0.157352	0.0477477	0.829148	0.943761	1.85903
LVEDD_mm	TCOF1	-0.322421	2.53209	1.22731	0.280477	0.609636	11.3554
LVEDD_mm	TCP1	-0.0857742	3.11492	0.138892	0.713125	0.900073	15.9916
LVEDD_mm	TCP10L	-0.605345	1.55317	2.44464	0.132906	0.423584	5.89656
LVEDD_mm	TCP11L1	0.374025	3.6634	1.99441	0.172548	0.479699	21.5084
LVEDD_mm	TCP11L2	-0.37424	6.28795	2.33613	0.141345	0.43561	63.2421
LVEDD_mm	TCTA	0.378803	2.53469	2.31464	0.143102	0.438815	12.1453
LVEDD_mm	TCTE3	0.6138	2.08319	1.64384	0.2138	0.533247	8.42976
LVEDD_mm	TCTEX1D2	-0.525943	3.43493	4.48449	0.0463221	0.253833	18.3312
LVEDD_mm	TCTN1	-0.330003	4.65289	2.10971	0.161165	0.464097	37.4774
LVEDD_mm	TCTN2	0.276985	1.84494	1.0801	0.310518	0.64056	6.93802
LVEDD_mm	TCTN3	0.0106077	4.32437	0.0031686	0.955643	0.990036	28.9344
LVEDD_mm	TDG	-0.240184	5.3775	1.52114	0.231092	0.554244	48.9686
LVEDD_mm	TDP1	0.2296	3.02412	0.798113	0.381796	0.699391	13.5968
LVEDD_mm	TDP2	0.490006	3.31824	4.06868	0.0566673	0.27874	17.4909
LVEDD_mm	TDRD1	-0.138465	2.10916	0.119187	0.733358	0.908814	7.81093
LVEDD_mm	TDRD3	0.47781	8.00171	5.65592	0.0269814	0.203439	90.2093
LVEDD_mm	TDRD5	-0.0238625	-0.395539	0.00123973	0.972247	0.993115	1.54961
LVEDD_mm	TDRD6	-0.332928	3.07393	0.901593	0.35317	0.675536	15.5237
LVEDD_mm	TDRD7	0.588812	2.85104	2.59092	0.12243	0.405798	11.5063
LVEDD_mm	TDRD9	0.3045	2.67931	1.09226	0.307871	0.637788	11.4007
LVEDD_mm	TDRKH	0.544585	1.24523	3.05082	0.0953556	0.357541	4.52304
LVEDD_mm	TDRKH-AS1	0.58962	-0.579516	1.72461	0.203229	0.521914	1.34836
LVEDD_mm	TEAD1	-0.038357	8.31664	0.0326953	0.858246	0.957165	92.0205
LVEDD_mm	TEAD2	-0.604775	2.21414	2.97829	0.0990978	0.364793	9.28758
LVEDD_mm	TEAD3	-0.796168	4.21496	7.13318	0.014315	0.156522	29.3595
LVEDD_mm	TEAD4	0.717559	0.471038	0.442462	0.513216	0.794629	2.38227
LVEDD_mm	TEC	0.201211	5.19908	0.327346	0.573308	0.830695	38.232
LVEDD_mm	TECPR1	-0.612504	3.30922	3.66996	0.0691358	0.30518	17.5438
LVEDD_mm	TECPR2	-0.285855	6.364	2.04436	0.1675	0.473714	68.0016
LVEDD_mm	TECR	0.0808461	4.38951	0.0863638	0.77174	0.922909	33.2411
LVEDD_mm	TECRL	0.34643	10.3923	1.46717	0.239265	0.564887	98.2718
LVEDD_mm	TECTA	-0.39748	3.6087	2.726	0.113623	0.390236	19.7952
LVEDD_mm	TEF	-0.374358	3.30851	0.696788	0.413274	0.72422	17.3652
LVEDD_mm	TEFM	0.158687	4.08187	0.534585	0.472776	0.766023	29.0677
LVEDD_mm	TEKT3	0.157856	0.348957	0.0893952	0.767893	0.921528	2.40491
LVEDD_mm	TELO2	-1.15508	2.83648	12.4323	0.00200898	0.0832148	13.9515
LVEDD_mm	TEN1	-0.295263	0.973678	1.15862	0.294003	0.623979	3.85641
LVEDD_mm	TENM2	0.109697	9.84037	0.266341	0.611196	0.851951	97.0643
LVEDD_mm	TENM3	0.283121	7.44854	0.162628	0.690831	0.891083	60.4649
LVEDD_mm	TENM3-AS1	1.34834	5.4791	0.866764	0.362446	0.683703	30.4765
LVEDD_mm	TENT2	0.277164	8.15749	1.83268	0.190221	0.503976	89.7062
LVEDD_mm	TENT4A	-0.0489213	4.68485	0.060386	0.808276	0.935634	36.1038
LVEDD_mm	TENT4B	0.332791	4.8129	4.27622	0.051206	0.265534	34.9517
LVEDD_mm	TENT5A	0.691241	8.70567	4.60191	0.0438016	0.247654	89.2836
LVEDD_mm	TENT5B	-0.35941	1.78464	0.289795	0.596022	0.842949	5.49658
LVEDD_mm	TENT5C	0.908927	2.53533	3.64402	0.0700554	0.307176	10.8649
LVEDD_mm	TEP1	-0.30884	3.16618	1.26319	0.273749	0.603549	15.2168
LVEDD_mm	TEPSIN	-0.953388	1.14747	11.6407	0.00263108	0.0887486	4.60857
LVEDD_mm	TERF1	0.380714	4.66343	4.76409	0.0405732	0.240145	36.9893
LVEDD_mm	TERF2	0.0744545	4.83236	0.181627	0.674321	0.881978	40.3024
LVEDD_mm	TERF2IP	-0.0306833	5.75205	0.0146709	0.904746	0.973333	53.6225
LVEDD_mm	TES	0.359577	3.32724	0.788458	0.384638	0.701994	16.203
LVEDD_mm	TESC	-1.387	4.17906	7.33262	0.013187	0.151128	25.9056
LVEDD_mm	TESC-AS1	-0.296727	1.29249	0.205414	0.655053	0.87294	4.97333
LVEDD_mm	TESK1	-0.740845	-0.0996756	2.99854	0.0981315	0.362607	1.94959
LVEDD_mm	TESK2	0.577525	3.16565	2.81065	0.108487	0.381008	12.5755
LVEDD_mm	TET1	0.797663	4.05458	4.20361	0.0530458	0.269593	23.0907
LVEDD_mm	TET2	0.382663	6.71648	5.13169	0.0342047	0.224004	71.4782
LVEDD_mm	TET3	-0.00567928	3.78982	0.000347137	0.985311	0.996643	18.9827
LVEDD_mm	TEX10	0.101034	4.43076	0.175501	0.679528	0.885617	31.7267
LVEDD_mm	TEX11	1.19329	-0.717725	2.54727	0.125182	0.410544	1.21503
LVEDD_mm	TEX12	-0.203011	0.226359	0.442383	0.513259	0.794629	2.36969
LVEDD_mm	TEX14	-2.01404	1.50182	11.1888	0.00307672	0.093459	4.38972
LVEDD_mm	TEX2	0.154568	6.00509	0.854137	0.365897	0.685821	61.5768
LVEDD_mm	TEX22	-0.0941413	2.40777	0.0565636	0.814321	0.937977	10.6988
LVEDD_mm	TEX261	0.0765262	2.00606	0.109466	0.744037	0.912884	8.43731
LVEDD_mm	TEX264	-0.627862	2.50808	6.37105	0.019736	0.177571	11.217
LVEDD_mm	TEX29	-0.851045	-0.395215	2.08254	0.163913	0.468348	1.40873
LVEDD_mm	TEX30	-0.316669	1.47004	1.0723	0.312229	0.642355	5.47897
LVEDD_mm	TEX49	-0.481465	-0.176344	0.575088	0.456745	0.755645	1.75589
LVEDD_mm	TEX52	-0.582582	0.77612	1.30352	0.266485	0.595182	3.62497
LVEDD_mm	TEX55	-0.0759648	0.86138	0.00473369	0.945801	0.986005	3.82119
LVEDD_mm	TEX9	-0.204585	1.29511	0.25118	0.621472	0.856471	3.64007
LVEDD_mm	TF	-0.502098	-0.66433	1.86141	0.187038	0.499423	1.18233
LVEDD_mm	TFAM	0.538809	3.41534	8.41541	0.00855451	0.128457	18.7991
LVEDD_mm	TFAP2E	-0.859433	1.67733	4.04966	0.0572081	0.279856	6.15567
LVEDD_mm	TFAP4	-0.314461	1.1665	0.460103	0.505009	0.788731	4.6136
LVEDD_mm	TFB1M	0.709504	6.2975	11.4006	0.00285494	0.0908679	66.8193
LVEDD_mm	TFB2M	0.607274	3.33207	9.5946	0.00546029	0.109155	17.828
LVEDD_mm	TFCP2	-0.168996	7.13375	1.01301	0.325655	0.654161	79.6086
LVEDD_mm	TFDP1	-0.473894	3.93381	3.91987	0.0609917	0.288091	23.8076
LVEDD_mm	TFDP2	0.21368	8.16782	0.997827	0.329223	0.656452	88.9892
LVEDD_mm	TFE3	-0.755981	2.08009	7.07388	0.0146735	0.1577	8.41216
LVEDD_mm	TFEB	-0.268065	5.3468	0.606792	0.444699	0.747899	49.8893
LVEDD_mm	TFG	0.421256	6.34432	2.08518	0.163508	0.467589	66.1074
LVEDD_mm	TFIP11	0.18354	2.74421	0.628736	0.4367	0.741985	13.0987
LVEDD_mm	TFPI	0.0473691	2.99548	0.00134207	0.971123	0.992921	10.9353
LVEDD_mm	TFPT	-0.474547	2.19379	1.78945	0.195326	0.51053	9.58694
LVEDD_mm	TFRC	-0.232606	5.12769	0.920228	0.348344	0.672062	44.0607
LVEDD_mm	TG	-0.386933	1.12219	0.448182	0.510517	0.793033	3.46901
LVEDD_mm	TGDS	0.647116	3.71446	7.88648	0.0105407	0.138655	22.0115
LVEDD_mm	TGFA	0.454149	1.68447	0.244462	0.626146	0.85828	5.34061
LVEDD_mm	TGFB1	-0.00126902	2.98397	4.20127e-06	0.998384	0.999567	14.8269
LVEDD_mm	TGFB2	-1.1418	2.5257	2.98097	0.0989538	0.364539	7.01097
LVEDD_mm	TGFB3	-0.487819	1.26961	0.859872	0.364336	0.684806	4.72178
LVEDD_mm	TGFBR1	0.23988	4.39765	1.061	0.314721	0.643932	27.6414
LVEDD_mm	TGFBR2	0.305949	7.67927	3.45473	0.0771623	0.322275	84.2599
LVEDD_mm	TGFBR3	0.0768211	7.2682	0.0829155	0.776211	0.924008	78.3684
LVEDD_mm	TGFBRAP1	-0.00968356	3.22214	0.00277204	0.958509	0.990689	16.0923
LVEDD_mm	TGIF1	-0.114665	1.68952	0.0604348	0.808201	0.935634	6.48772
LVEDD_mm	TGIF2	-0.733508	3.51467	4.63652	0.0430895	0.245862	19.6996
LVEDD_mm	TGM2	-0.537884	6.19359	3.70149	0.0680414	0.302771	60.3794
LVEDD_mm	TGOLN2	0.167259	3.01938	0.685218	0.417117	0.72787	15.2546
LVEDD_mm	TGS1	0.496707	4.77282	10.8822	0.00342356	0.0952969	37.0472
LVEDD_mm	TH2LCRR	0.190689	3.19335	0.0563566	0.814654	0.938133	16.0721
LVEDD_mm	THADA	0.0874797	6.84269	0.408557	0.529623	0.804129	74.766
LVEDD_mm	THAP1	0.421775	1.23734	1.49716	0.234702	0.558749	4.62618
LVEDD_mm	THAP10	0.596109	0.481412	2.65495	0.118224	0.398881	2.84514
LVEDD_mm	THAP12	0.25981	3.85492	3.84914	0.0631793	0.291725	23.3749
LVEDD_mm	THAP2	0.571789	2.64364	2.36079	0.139374	0.433356	11.8661
LVEDD_mm	THAP3	-0.595814	2.02828	5.67195	0.0267939	0.203154	8.53039
LVEDD_mm	THAP4	0.0282325	4.5998	0.0226312	0.881857	0.96564	36.2372
LVEDD_mm	THAP5	0.464435	3.11793	2.60606	0.121403	0.404502	16.2684
LVEDD_mm	THAP6	0.358847	5.02724	5.37488	0.0306134	0.21409	43.2557
LVEDD_mm	THAP7	-0.896501	-0.150615	4.26721	0.0515356	0.265958	1.73828
LVEDD_mm	THAP7-AS1	-0.653456	-0.422497	1.42727	0.245627	0.571666	1.44395
LVEDD_mm	THAP8	0.588315	0.336591	2.90585	0.103083	0.372625	2.5483
LVEDD_mm	THAP9	0.610465	3.46326	6.00857	0.0230912	0.190233	18.6833
LVEDD_mm	THAP9-AS1	0.0226209	3.38624	0.010833	0.918094	0.978817	19.0129
LVEDD_mm	THBS1	-3.10085	4.72123	9.48676	0.0056837	0.110428	14.359
LVEDD_mm	THBS3	-1.2557	0.599435	8.74793	0.00753482	0.121468	3.00362
LVEDD_mm	THBS4	0.220195	5.17706	0.483392	0.494522	0.781081	42.5186
LVEDD_mm	THEM4	-0.0451658	5.482	0.0536807	0.819024	0.939794	52.3747
LVEDD_mm	THEM6	0.614865	1.21377	3.02202	0.0968364	0.360039	4.84001
LVEDD_mm	THG1L	-0.414648	2.486	1.5185	0.231487	0.554552	11.056
LVEDD_mm	THNSL1	0.0525873	0.387727	0.0221871	0.88302	0.966003	2.67408
LVEDD_mm	THNSL2	-0.13265	4.13244	0.0986574	0.75655	0.918753	26.9747
LVEDD_mm	THOC1	0.175135	5.87709	1.72406	0.203357	0.522052	60.0498
LVEDD_mm	THOC2	0.230211	6.68639	2.09898	0.162185	0.464992	74.0441
LVEDD_mm	THOC3	0.161674	1.57038	0.488873	0.49212	0.779504	6.21101
LVEDD_mm	THOC5	-0.0988255	3.95634	0.168643	0.685486	0.888329	26.1572
LVEDD_mm	THOC6	-1.11995	0.410771	6.04588	0.0227512	0.188171	2.59358
LVEDD_mm	THOC7	0.227891	3.97977	1.94452	0.177776	0.487396	25.1887
LVEDD_mm	THOP1	-0.684096	2.32955	6.10515	0.0221397	0.186983	10.168
LVEDD_mm	THRA	-0.0417391	3.99023	0.0118576	0.914323	0.976774	27.4603
LVEDD_mm	THRAP3	-0.384312	8.00011	4.71483	0.0415243	0.242218	90.2999
LVEDD_mm	THRB	0.428201	9.21337	5.21439	0.0329327	0.22091	94.4405
LVEDD_mm	THRB-AS1	0.706542	2.1695	3.05173	0.0952945	0.357471	6.2261
LVEDD_mm	THRB-IT1	-0.20925	2.46312	0.271119	0.608037	0.849734	10.6385
LVEDD_mm	THSD1	-0.32317	3.38272	1.8999	0.182618	0.494219	18.057
LVEDD_mm	THSD4	0.306121	10.9553	4.64558	0.0429043	0.245451	97.907
LVEDD_mm	THSD4-AS1	0.0226593	5.46718	0.00121175	0.97256	0.993115	45.8392
LVEDD_mm	THSD7B	0.182593	-0.00891971	0.0799133	0.780183	0.925944	1.60495
LVEDD_mm	THUMPD1	-0.268072	3.8168	2.27435	0.146448	0.442785	23.9007
LVEDD_mm	THUMPD2	0.346045	5.28694	3.96533	0.0596313	0.284975	46.1084
LVEDD_mm	THUMPD3	0.100766	3.92782	0.353996	0.558225	0.821451	26.0666
LVEDD_mm	THUMPD3-AS1	0.33144	5.53869	0.830258	0.372553	0.691714	54.274
LVEDD_mm	THYN1	0.434821	1.64149	2.30213	0.144144	0.439923	6.36446
LVEDD_mm	TIA1	-0.310637	5.09944	2.34821	0.140373	0.434092	46.8781
LVEDD_mm	TIAF1	-0.149314	2.43634	0.307565	0.585046	0.837074	11.0963
LVEDD_mm	TIAL1	0.126925	5.57104	0.724872	0.404167	0.718063	55.0664
LVEDD_mm	TIAM2	-0.151169	7.88149	0.713876	0.407696	0.720372	88.8534
LVEDD_mm	TICAM1	-0.609606	1.91615	2.46638	0.131278	0.42052	7.57949
LVEDD_mm	TICAM2	0.775877	4.0753	7.87004	0.0106101	0.139023	26.2553
LVEDD_mm	TIFA	0.937878	0.951747	4.43588	0.0474569	0.255999	4.05514
LVEDD_mm	TIGAR	-0.0362891	4.62984	0.0202626	0.888165	0.967649	32.1292
LVEDD_mm	TIGD1	0.0187849	1.06577	0.00320899	0.955363	0.989835	4.3394
LVEDD_mm	TIGD4	0.154213	0.275146	0.155095	0.697707	0.893014	2.40491
LVEDD_mm	TIGD5	-0.629269	0.554155	2.91135	0.102785	0.372253	3.16714
LVEDD_mm	TIGD6	-0.0212882	0.502649	0.00331531	0.954632	0.989517	2.84262
LVEDD_mm	TIGD7	-0.117649	3.39839	0.234033	0.633562	0.861149	19.4129
LVEDD_mm	TIGIT	-1.0934	-0.402087	2.27368	0.146639	0.442974	1.35339
LVEDD_mm	TIMELESS	0.0348182	-0.690045	0.00399238	0.950222	0.987722	1.13957
LVEDD_mm	TIMM10B	0.223192	2.81965	0.633094	0.435138	0.740917	13.5943
LVEDD_mm	TIMM13	-1.34308	1.45088	11.7344	0.00254672	0.0875709	5.19471
LVEDD_mm	TIMM17A	-0.349208	4.86807	4.47058	0.0466303	0.2544	41.1174
LVEDD_mm	TIMM17B	-0.521588	0.322454	2.46566	0.131389	0.42053	2.47283
LVEDD_mm	TIMM21	0.513354	4.44968	3.53093	0.0742035	0.315615	34.5316
LVEDD_mm	TIMM22	-0.286645	2.4247	1.6232	0.216588	0.536555	10.8171
LVEDD_mm	TIMM23	0.321636	5.27811	4.0619	0.0568554	0.279129	49.0717
LVEDD_mm	TIMM23B	-0.434838	2.97929	2.73587	0.11301	0.389097	15.2194
LVEDD_mm	TIMM23B-AGAP6	-0.0852492	3.3333	0.135826	0.716161	0.901623	18.8594
LVEDD_mm	TIMM29	-0.117186	1.62765	0.223071	0.641592	0.865358	6.5808
LVEDD_mm	TIMM44	-0.674615	4.28164	4.942	0.0373377	0.231191	33.0197
LVEDD_mm	TIMM50	-0.549279	2.62532	4.70479	0.0417235	0.242662	12.017
LVEDD_mm	TIMM8A	0.547121	1.89511	3.99155	0.0588727	0.282859	7.62729
LVEDD_mm	TIMM8B	0.270713	2.62421	0.370768	0.549127	0.815828	11.9742
LVEDD_mm	TIMM9	0.361002	3.66943	3.59653	0.0717609	0.311242	21.9586
LVEDD_mm	TIMMDC1	0.318186	6.12702	1.84568	0.188721	0.501841	64.5452
LVEDD_mm	TIMP2	0.332084	3.16907	0.319434	0.577945	0.833261	15.1263
LVEDD_mm	TIMP3	-0.555249	7.83021	1.87106	0.185832	0.497922	80.2324
LVEDD_mm	TINAG	-0.323209	2.73938	0.817433	0.376202	0.694578	8.99074
LVEDD_mm	TINAGL1	-0.859608	3.557	5.98402	0.0233404	0.191161	20.6178
LVEDD_mm	TINCR	-0.960259	1.0871	3.10639	0.0925745	0.35391	4.45764
LVEDD_mm	TINF2	-0.537158	0.105795	1.46362	0.239896	0.565142	2.0653
LVEDD_mm	TIPARP	0.00780259	6.34908	0.000370641	0.984822	0.996629	54.4727
LVEDD_mm	TIPIN	-0.587916	3.61668	3.53252	0.074144	0.315615	19.8984
LVEDD_mm	TIPRL	0.343744	3.81823	5.05866	0.0353748	0.226199	23.3045
LVEDD_mm	TIRAP	0.103237	2.80421	0.367827	0.550701	0.816805	13.0987
LVEDD_mm	TJAP1	-0.611306	4.16873	6.29928	0.0203528	0.179389	29.8149
LVEDD_mm	TJP1	0.033397	8.27917	0.0272749	0.870407	0.962107	90.7325
LVEDD_mm	TJP2	0.294901	7.16291	1.92939	0.1794	0.48969	80.5796
LVEDD_mm	TK2	-0.196855	4.59054	1.65274	0.212601	0.532548	35.9428
LVEDD_mm	TKFC	-0.204147	0.0111342	0.580189	0.454773	0.753975	2.07788
LVEDD_mm	TKT	-0.0697108	4.34582	0.0318265	0.860121	0.958365	31.0827
LVEDD_mm	TKTL1	0.835942	-0.0981681	2.12842	0.159215	0.461536	1.86154
LVEDD_mm	TLCD2	-1.5414	0.371575	2.61227	0.121048	0.403925	2.64892
LVEDD_mm	TLCD3A	-0.194101	0.346795	0.239284	0.629825	0.859979	2.71181
LVEDD_mm	TLCD4	0.423118	6.16709	2.46455	0.131406	0.42053	62.5931
LVEDD_mm	TLCD5	-0.0520909	3.73595	0.0517935	0.822175	0.941027	22.3058
LVEDD_mm	TLE1	1.38284	3.79809	8.29109	0.00898082	0.129528	19.2745
LVEDD_mm	TLE2	-1.44036	3.45392	13.9116	0.00123948	0.0707394	18.5802
LVEDD_mm	TLE3	-0.832449	1.35555	2.59689	0.122036	0.405154	4.45261
LVEDD_mm	TLE4	0.112433	5.50292	0.138268	0.713739	0.900307	40.5539
LVEDD_mm	TLE5	-0.498492	4.65177	5.12683	0.0342814	0.224064	38.6723
LVEDD_mm	TLK1	0.233316	6.72569	3.3411	0.0818318	0.333691	74.2529
LVEDD_mm	TLK2	0.163457	6.8355	2.04159	0.167775	0.47406	78.0212
LVEDD_mm	TLL2	0.167221	3.79042	0.150118	0.702327	0.894544	19.033
LVEDD_mm	TLN1	-0.75444	4.32856	11.2431	0.00301585	0.0927843	32.3506
LVEDD_mm	TLN2	0.181257	7.85952	0.461492	0.504357	0.788063	85.8825
LVEDD_mm	TM2D1	0.375711	6.00183	7.52727	0.0121806	0.14762	61.9843
LVEDD_mm	TM2D2	-0.117478	0.832692	0.139884	0.712161	0.89939	3.53693
LVEDD_mm	TM2D3	-0.438164	5.02965	2.60428	0.121522	0.404543	42.8255
LVEDD_mm	TM6SF1	-0.713579	1.16393	1.03862	0.319773	0.648952	4.53311
LVEDD_mm	TM6SF2	-0.726793	-0.520873	1.41608	0.247494	0.573748	1.36094
LVEDD_mm	TM7SF2	-1.35413	2.37872	8.76471	0.00747315	0.121055	9.66995
LVEDD_mm	TM7SF3	0.367689	5.14844	2.23721	0.149621	0.447575	42.2947
LVEDD_mm	TM9SF1	-0.329151	1.41701	1.76239	0.19861	0.515329	5.42111
LVEDD_mm	TM9SF2	0.500679	5.48342	9.40736	0.00585485	0.111297	51.4943
LVEDD_mm	TM9SF3	-0.172404	6.56917	0.979947	0.333496	0.660699	71.4857
LVEDD_mm	TM9SF4	-0.309715	5.54703	3.28155	0.084409	0.33913	54.9658
LVEDD_mm	TMA16	0.885722	3.12176	16.4878	0.000563576	0.0583287	15.7476
LVEDD_mm	TMA7	0.0571185	3.08348	0.0331029	0.857375	0.956765	15.1137
LVEDD_mm	TMBIM1	0.106691	2.43979	0.133878	0.71811	0.9025	11.0183
LVEDD_mm	TMBIM4	0.218341	5.7161	1.94102	0.17815	0.487524	56.1808
LVEDD_mm	TMBIM6	0.275448	4.58648	2.62808	0.119927	0.402023	36.4409
LVEDD_mm	TMC1	-0.122469	0.0880076	0.0595367	0.809613	0.935911	1.88418
LVEDD_mm	TMC4	-0.0760615	0.64843	0.0238359	0.878785	0.965248	3.1294
LVEDD_mm	TMC5	-1.33695	-0.501402	5.83426	0.0250311	0.197872	1.44395
LVEDD_mm	TMC6	-0.717315	3.79422	2.97681	0.0991727	0.364793	23.2441
LVEDD_mm	TMC7	-0.684256	0.38148	2.04163	0.167837	0.474076	2.55082
LVEDD_mm	TMC8	-0.433487	-0.591342	0.435675	0.51646	0.796338	1.34584
LVEDD_mm	TMCC1	0.122932	8.11734	0.610982	0.443153	0.746919	89.1704
LVEDD_mm	TMCC1-AS1	-0.106788	1.10752	0.173626	0.681152	0.886677	4.1457
LVEDD_mm	TMCC2	-0.48963	-0.363752	0.562093	0.461818	0.758231	1.41377
LVEDD_mm	TMCO1	0.418603	4.63905	4.30286	0.0505498	0.264198	35.9378
LVEDD_mm	TMCO1-AS1	-0.031111	1.52059	0.00437076	0.947916	0.987032	5.85128
LVEDD_mm	TMCO3	0.134612	6.22945	0.361423	0.55416	0.81929	67.3803
LVEDD_mm	TMCO4	-0.413557	5.07087	1.91039	0.181464	0.492605	38.5138
LVEDD_mm	TMCO6	0.677533	-0.300034	2.6083	0.121197	0.404183	1.67539
LVEDD_mm	TMED1	-0.636279	0.476032	1.97602	0.174514	0.482597	2.87784
LVEDD_mm	TMED10	-0.245056	5.06427	2.14573	0.157798	0.459438	42.4431
LVEDD_mm	TMED2	0.46415	3.35463	3.95733	0.0598692	0.285462	18.5827
LVEDD_mm	TMED2-DT	0.851546	1.11095	6.10217	0.0221969	0.186983	4.64882
LVEDD_mm	TMED3	-0.398207	0.788606	0.609825	0.443602	0.746955	2.92312
LVEDD_mm	TMED4	0.179412	3.73078	0.583436	0.453477	0.753239	23.6919
LVEDD_mm	TMED5	-0.256713	5.31434	0.905578	0.352129	0.675005	44.2544
LVEDD_mm	TMED6	-0.33695	0.960592	1.94872	0.177357	0.486724	3.99728
LVEDD_mm	TMED7	0.373093	3.61232	1.16725	0.292236	0.622571	21.1612
LVEDD_mm	TMED8	0.111024	3.74142	0.199763	0.659494	0.875122	19.6015
LVEDD_mm	TMED9	-0.194069	1.45858	0.324696	0.574858	0.831594	5.47897
LVEDD_mm	TMEFF1	0.352563	3.46398	1.63553	0.214911	0.534526	16.1627
LVEDD_mm	TMEFF2	0.442915	6.89118	0.23171	0.635243	0.862497	65.0609
LVEDD_mm	TMEM100	-0.0494076	4.17129	0.00926843	0.924218	0.981292	26.1245
LVEDD_mm	TMEM101	-0.190415	1.58805	0.76586	0.391422	0.708685	6.24371
LVEDD_mm	TMEM104	-0.0933039	2.9237	0.119654	0.732857	0.908814	13.8911
LVEDD_mm	TMEM106A	-0.299439	1.38819	0.366248	0.551558	0.817459	5.58714
LVEDD_mm	TMEM106B	0.717057	5.06878	9.46593	0.005728	0.110724	43.2481
LVEDD_mm	TMEM106C	-0.0378843	2.49038	0.0223387	0.882618	0.965823	11.4183
LVEDD_mm	TMEM107	-0.295592	0.57906	1.18779	0.288184	0.617641	3.02123
LVEDD_mm	TMEM109	1.38041	0.119801	5.67061	0.0268371	0.203154	2.12568
LVEDD_mm	TMEM11	0.0295026	2.65828	0.0156759	0.901555	0.972598	12.6308
LVEDD_mm	TMEM116	0.446637	7.22807	3.91367	0.0611795	0.288464	79.5608
LVEDD_mm	TMEM117	0.0591211	8.48866	0.117217	0.73548	0.90934	90.6596
LVEDD_mm	TMEM120A	-1.07026	3.2512	8.81279	0.00733529	0.12014	17.0583
LVEDD_mm	TMEM120B	-0.769901	5.34815	3.08142	0.0937883	0.355313	47.4567
LVEDD_mm	TMEM123	-0.113266	4.35263	0.26257	0.613714	0.853126	29.9582
LVEDD_mm	TMEM126A	0.0920463	3.06936	0.0422126	0.839196	0.948514	16.13
LVEDD_mm	TMEM126B	0.233709	3.55203	1.49971	0.234294	0.558173	20.8543
LVEDD_mm	TMEM127	-0.452823	3.89289	3.903	0.0615055	0.288527	24.9396
LVEDD_mm	TMEM128	0.405852	3.27265	6.73724	0.0168885	0.166391	17.7148
LVEDD_mm	TMEM129	-0.611256	2.12509	5.8056	0.0252499	0.198581	8.88257
LVEDD_mm	TMEM131	0.0981214	7.80204	0.466846	0.501921	0.786059	88.7075
LVEDD_mm	TMEM131L	0.0500242	7.14125	0.0563775	0.81462	0.938133	77.0276
LVEDD_mm	TMEM132B	-0.530321	3.14608	0.635347	0.434333	0.740611	11.7277
LVEDD_mm	TMEM132D	-1.14009	0.71851	3.28463	0.0843111	0.33913	3.2904
LVEDD_mm	TMEM134	-0.183146	2.03458	0.437636	0.515472	0.795684	8.45995
LVEDD_mm	TMEM135	0.258866	7.18865	1.33957	0.260121	0.588942	78.3181
LVEDD_mm	TMEM138	-0.206023	2.30101	0.860671	0.364109	0.684686	9.97434
LVEDD_mm	TMEM139	-0.289172	-0.246646	0.401873	0.533012	0.806171	1.75337
LVEDD_mm	TMEM140	0.167253	4.58124	0.116031	0.736769	0.909889	33.5203
LVEDD_mm	TMEM141	0.0533436	0.64562	0.0167142	0.898369	0.971573	3.20235
LVEDD_mm	TMEM143	-0.801476	4.53942	5.15863	0.0337846	0.223141	33.8574
LVEDD_mm	TMEM144	0.716676	5.59726	5.88094	0.0244208	0.195996	48.2617
LVEDD_mm	TMEM147	-0.163199	0.614444	0.147373	0.704936	0.895428	2.9835
LVEDD_mm	TMEM147-AS1	-0.0534419	1.79095	0.0471208	0.83025	0.944632	7.18454
LVEDD_mm	TMEM14A	0.917338	1.32167	4.46308	0.0468286	0.254779	4.75951
LVEDD_mm	TMEM14B	0.302317	5.80186	1.08244	0.309999	0.64004	54.5708
LVEDD_mm	TMEM14C	0.383177	2.46848	3.0767	0.094028	0.355739	10.9781
LVEDD_mm	TMEM150A	-0.234529	0.84961	0.502982	0.486024	0.775064	3.83377
LVEDD_mm	TMEM150C	0.486142	3.60947	2.56371	0.124298	0.408924	17.3928
LVEDD_mm	TMEM151B	0.109201	-0.379996	0.0251471	0.875501	0.964151	1.5647
LVEDD_mm	TMEM159	-0.29885	4.37144	0.83924	0.370028	0.689337	29.1759
LVEDD_mm	TMEM161A	-0.488107	3.38438	2.67137	0.117091	0.396473	19.5965
LVEDD_mm	TMEM161B	0.47155	5.67733	5.53083	0.0285345	0.207679	53.7809
LVEDD_mm	TMEM161B-AS1	-0.0415763	8.01626	0.0143882	0.905664	0.973546	87.661
LVEDD_mm	TMEM163	-0.713358	-0.60797	0.738761	0.399887	0.714447	1.16472
LVEDD_mm	TMEM164	0.0863428	8.54828	0.0584585	0.811297	0.936516	87.3214
LVEDD_mm	TMEM165	0.117381	6.53338	0.381862	0.543261	0.812936	69.999
LVEDD_mm	TMEM167A	0.781366	4.509	11.1073	0.00316259	0.0942198	33.8021
LVEDD_mm	TMEM167B	-0.0205482	3.08749	0.0114654	0.915746	0.977569	15.7476
LVEDD_mm	TMEM168	-0.0969157	6.98751	0.671812	0.421638	0.731379	78.9746
LVEDD_mm	TMEM17	0.266848	-0.44039	0.445241	0.511886	0.793455	1.46408
LVEDD_mm	TMEM170A	0.425248	3.50086	3.13813	0.0910138	0.351318	20.3134
LVEDD_mm	TMEM170B	0.608928	3.18336	3.99681	0.0587111	0.282506	14.7011
LVEDD_mm	TMEM173	-0.377612	2.36786	1.00093	0.328492	0.656047	9.90642
LVEDD_mm	TMEM175	-0.188286	3.61752	0.654175	0.427705	0.736503	21.1813
LVEDD_mm	TMEM176B	-0.214592	1.66738	0.109987	0.743453	0.912687	5.86386
LVEDD_mm	TMEM177	-0.173558	1.2485	0.155508	0.697314	0.892934	5.07396
LVEDD_mm	TMEM178A	0.446081	3.27464	1.72204	0.203614	0.522183	15.1414
LVEDD_mm	TMEM178B	0.0904114	10.0739	0.0827126	0.776477	0.924008	96.2014
LVEDD_mm	TMEM179	-0.587991	1.91152	1.94265	0.177985	0.487492	8.08261
LVEDD_mm	TMEM179B	0.611458	2.41604	2.49515	0.129169	0.417024	10.6234
LVEDD_mm	TMEM18	0.152134	1.18591	0.153628	0.699052	0.893402	4.63121
LVEDD_mm	TMEM181	-0.250368	4.85946	1.39727	0.25041	0.577483	37.5277
LVEDD_mm	TMEM182	-0.151247	8.06573	0.330164	0.571675	0.830063	88.9012
LVEDD_mm	TMEM183A	-0.0182958	2.93117	0.0096996	0.922481	0.980824	14.3867
LVEDD_mm	TMEM184A	-0.653903	3.30081	1.19629	0.286469	0.615722	17.8406
LVEDD_mm	TMEM184B	-1.11105	4.33161	12.5854	0.00190867	0.0831239	30.1545
LVEDD_mm	TMEM184C	0.318968	4.51633	1.26093	0.274166	0.603992	33.5027
LVEDD_mm	TMEM185A	0.665584	4.46125	9.93733	0.00481103	0.107041	32.9468
LVEDD_mm	TMEM185B	0.192164	1.05512	0.477659	0.49708	0.782636	4.27148
LVEDD_mm	TMEM186	-0.2336	1.50947	0.796954	0.382147	0.699728	5.89907
LVEDD_mm	TMEM187	-0.309518	1.18239	1.01083	0.326184	0.654316	4.72178
LVEDD_mm	TMEM189	-0.850086	3.32761	7.68828	0.0114131	0.143439	18.1425
LVEDD_mm	TMEM19	0.520845	2.7188	8.11563	0.00962433	0.133214	11.9944
LVEDD_mm	TMEM192	0.0853525	4.17995	0.125308	0.726881	0.905596	27.3999
LVEDD_mm	TMEM198	-0.184816	0.303961	0.114143	0.738844	0.910376	2.64138
LVEDD_mm	TMEM199	0.13561	1.66369	0.343236	0.564224	0.825534	6.3393
LVEDD_mm	TMEM201	-0.599518	1.90776	6.09182	0.0222705	0.186983	7.58704
LVEDD_mm	TMEM202-AS1	-0.0491277	3.85776	0.0162769	0.899696	0.972278	22.746
LVEDD_mm	TMEM203	-0.277278	0.407639	0.770455	0.390065	0.707227	2.6615
LVEDD_mm	TMEM205	-1.16282	2.28431	13.2766	0.001521	0.0760412	9.57688
LVEDD_mm	TMEM208	-0.199213	0.95718	0.272084	0.607415	0.849502	4.12306
LVEDD_mm	TMEM209	1.0316	4.12082	27.2791	3.56173e-05	0.0350701	26.4867
LVEDD_mm	TMEM214	-0.691801	1.74721	5.60722	0.0275803	0.204997	6.8877
LVEDD_mm	TMEM216	0.170972	1.23126	0.599027	0.447603	0.749436	4.80982
LVEDD_mm	TMEM218	0.684194	2.04251	8.20789	0.00928278	0.131419	8.09016
LVEDD_mm	TMEM219	0.949327	1.13859	6.54193	0.0183667	0.171127	4.53814
LVEDD_mm	TMEM220	0.246486	4.59673	0.772157	0.389507	0.706505	34.8335
LVEDD_mm	TMEM220-AS1	-0.0589899	1.56857	0.022394	0.882475	0.965823	5.39595
LVEDD_mm	TMEM222	0.210536	2.98163	1.13341	0.299155	0.627822	15.3175
LVEDD_mm	TMEM223	-0.0320226	3.0613	0.0268285	0.871462	0.962447	15.9916
LVEDD_mm	TMEM230	-0.142841	4.63278	0.93891	0.343601	0.667956	36.0586
LVEDD_mm	TMEM231	-0.259016	3.08103	1.10963	0.30415	0.633963	15.4508
LVEDD_mm	TMEM232	0.318647	5.94454	0.798692	0.381626	0.699155	47.3435
LVEDD_mm	TMEM234	-0.263776	1.65981	0.841142	0.369505	0.68889	6.59086
LVEDD_mm	TMEM236	-0.108953	1.96182	0.0240662	0.8782	0.964963	5.88901
LVEDD_mm	TMEM237	0.358167	3.71886	3.68813	0.0685028	0.304163	21.5008
LVEDD_mm	TMEM240	-0.854753	0.497126	8.15538	0.00949796	0.132579	2.96589
LVEDD_mm	TMEM241	0.288873	2.41821	0.441172	0.513797	0.794875	7.66754
LVEDD_mm	TMEM242	-0.195307	5.18733	1.17927	0.28983	0.619962	46.0405
LVEDD_mm	TMEM245	0.372861	8.17285	4.28004	0.0511114	0.265455	91.4847
LVEDD_mm	TMEM246	0.192873	2.59668	0.758842	0.393556	0.709824	11.5944
LVEDD_mm	TMEM246-AS1	-0.197319	1.31664	0.049182	0.826644	0.942763	4.97837
LVEDD_mm	TMEM248	0.131677	3.9952	0.967755	0.336454	0.66273	25.7698
LVEDD_mm	TMEM25	0.0824149	1.69203	0.0910721	0.765794	0.920781	6.6613
LVEDD_mm	TMEM250	-0.942669	-0.501048	5.418	0.0301416	0.212676	1.43137
LVEDD_mm	TMEM251	0.298466	1.0395	0.379536	0.544499	0.813889	4.25891
LVEDD_mm	TMEM252-DT	-1.27379	1.16882	8.09263	0.00971816	0.133526	3.49668
LVEDD_mm	TMEM254	0.374538	3.21007	5.15335	0.0338678	0.22319	16.5451
LVEDD_mm	TMEM254-AS1	-0.260431	1.45754	0.372447	0.54824	0.8158	4.75951
LVEDD_mm	TMEM256	0.821175	0.331692	1.86337	0.186773	0.499315	2.47786
LVEDD_mm	TMEM258	0.753116	1.79795	1.5642	0.224835	0.545304	6.52294
LVEDD_mm	TMEM259	-1.39819	4.97036	12.0928	0.00225192	0.0850306	43.4267
LVEDD_mm	TMEM260	0.706702	5.33382	12.3095	0.00209314	0.0832148	46.6241
LVEDD_mm	TMEM263	-0.289393	4.72455	1.11177	0.303693	0.633483	34.8938
LVEDD_mm	TMEM265	-0.367386	1.91069	1.63552	0.214918	0.534526	7.94174
LVEDD_mm	TMEM266	-0.0960124	3.97762	0.0159402	0.900733	0.972502	25.9811
LVEDD_mm	TMEM267	0.508355	4.60992	3.18634	0.0887285	0.347714	33.8448
LVEDD_mm	TMEM268	0.359049	1.60948	0.61738	0.440819	0.745087	5.80851
LVEDD_mm	TMEM269	0.214877	0.149394	0.171432	0.683065	0.887012	2.1609
LVEDD_mm	TMEM272	0.129028	1.12992	0.108098	0.745587	0.913423	4.10042
LVEDD_mm	TMEM273	0.331428	1.41825	0.188882	0.668299	0.879307	4.77209
LVEDD_mm	TMEM30A	-0.0251683	4.86871	0.00870077	0.926568	0.982044	38.1893
LVEDD_mm	TMEM33	0.762919	4.3155	9.23084	0.0062565	0.114549	30.5092
LVEDD_mm	TMEM35B	0.308598	-0.340795	0.509533	0.483249	0.773813	1.57979
LVEDD_mm	TMEM38A	-0.261035	4.93878	0.376018	0.546335	0.814967	39.9477
LVEDD_mm	TMEM38B	0.268475	7.59241	2.23087	0.150171	0.448058	85.2133
LVEDD_mm	TMEM39A	0.0231801	5.19377	0.00913865	0.924749	0.981566	45.643
LVEDD_mm	TMEM39B	-0.441348	3.53552	3.1164	0.092066	0.353412	20.0644
LVEDD_mm	TMEM40	-0.284516	-0.231054	0.254433	0.619206	0.855999	1.73325
LVEDD_mm	TMEM41A	-0.141236	2.93765	0.507101	0.484245	0.774182	14.5729
LVEDD_mm	TMEM41B	-0.0565799	5.64651	0.0479566	0.828775	0.94356	53.9168
LVEDD_mm	TMEM42	-0.0875194	1.58159	0.108343	0.745306	0.913235	6.39716
LVEDD_mm	TMEM43	-0.50328	3.97476	1.28268	0.270184	0.599386	22.736
LVEDD_mm	TMEM44	-0.662774	0.636825	2.16062	0.156471	0.457763	2.69924
LVEDD_mm	TMEM44-AS1	-0.111425	2.29118	0.0738573	0.788459	0.929001	9.26243
LVEDD_mm	TMEM47	0.701576	2.92903	6.96917	0.0153247	0.159797	13.0182
LVEDD_mm	TMEM50A	0.169553	3.84425	0.521965	0.477985	0.769638	22.8114
LVEDD_mm	TMEM50B	0.451187	5.63837	5.26809	0.0321354	0.218911	55.572
LVEDD_mm	TMEM51	-0.77694	2.05619	2.41167	0.1354	0.426683	5.81606
LVEDD_mm	TMEM53	-0.454276	3.10618	3.10604	0.0925731	0.35391	15.476
LVEDD_mm	TMEM59	0.421731	4.95623	6.05361	0.0226404	0.187902	42.5111
LVEDD_mm	TMEM60	0.344211	1.18273	0.761674	0.392706	0.709625	4.56078
LVEDD_mm	TMEM62	0.427454	4.63066	6.06017	0.0225758	0.187647	33.5178
LVEDD_mm	TMEM63A	-0.215598	4.6229	0.938153	0.343791	0.668185	37.2258
LVEDD_mm	TMEM63B	-0.643441	3.68666	4.98092	0.0366698	0.229415	22.7108
LVEDD_mm	TMEM63C	-0.82439	-0.214122	2.78255	0.110281	0.384928	1.73828
LVEDD_mm	TMEM64	0.825944	2.67829	3.86256	0.06276	0.290813	10.6259
LVEDD_mm	TMEM65	0.4561	8.22363	3.08264	0.0937278	0.355313	90.0156
LVEDD_mm	TMEM67	0.477187	6.69251	8.45935	0.00840872	0.127345	75.3874
LVEDD_mm	TMEM68	0.960546	4.00501	17.0985	0.000471585	0.0568261	26.0037
LVEDD_mm	TMEM69	0.340839	2.87822	1.69919	0.206525	0.52508	14.4219
LVEDD_mm	TMEM70	0.281506	2.14101	0.806162	0.379454	0.697084	8.57315
LVEDD_mm	TMEM71	-0.844135	9.46748	4.37683	0.0487766	0.259781	95.5097
LVEDD_mm	TMEM72-AS1	0.0727067	3.329	0.118013	0.73462	0.90934	16.7891
LVEDD_mm	TMEM74	0.86978	-0.0703534	2.37775	0.138033	0.43106	1.71815
LVEDD_mm	TMEM79	-0.164685	0.582991	0.2728	0.606956	0.849142	3.15456
LVEDD_mm	TMEM80	-0.319106	2.3877	0.853347	0.366117	0.686029	10.49
LVEDD_mm	TMEM86A	-1.04958	-0.820923	5.64707	0.0271844	0.203768	1.09932
LVEDD_mm	TMEM86B	-1.986	-0.483933	8.66752	0.00782231	0.123718	1.35591
LVEDD_mm	TMEM87A	0.175728	5.99777	0.969073	0.336132	0.662499	60.4221
LVEDD_mm	TMEM87B	0.588567	3.48212	2.63122	0.11972	0.401729	17.4532
LVEDD_mm	TMEM8A	-0.89775	2.04814	6.87185	0.0159621	0.162998	8.26122
LVEDD_mm	TMEM8B	-0.402729	3.62657	3.71117	0.0677104	0.302098	21.9536
LVEDD_mm	TMEM9	-0.18287	2.54267	0.71972	0.405816	0.719007	10.8146
LVEDD_mm	TMEM91	-0.74367	3.27858	7.34511	0.0131202	0.151075	17.906
LVEDD_mm	TMEM94	-0.342449	3.43517	1.34485	0.259214	0.587832	19.5135
LVEDD_mm	TMEM98	1.00661	0.750384	3.23796	0.0864084	0.342655	3.24764
LVEDD_mm	TMEM99	0.839852	2.45203	9.59209	0.00546664	0.109155	9.98189
LVEDD_mm	TMEM9B	0.354336	3.19284	2.27413	0.146467	0.442785	16.5476
LVEDD_mm	TMEM9B-AS1	-0.421622	4.28972	0.757673	0.393912	0.709896	29.1432
LVEDD_mm	TMF1	-0.0149423	4.55056	0.00568838	0.940594	0.984737	33.3543
LVEDD_mm	TMLHE	0.0500836	6.85832	0.126931	0.725194	0.90526	72.1423
LVEDD_mm	TMLHE-AS1	0.0522612	6.35787	0.00491388	0.944779	0.985616	60.9202
LVEDD_mm	TMOD1	-0.714407	7.2572	14.0237	0.00119596	0.0695224	83.6662
LVEDD_mm	TMOD2	1.15955	1.89837	8.57469	0.00804953	0.124724	6.64621
LVEDD_mm	TMOD3	0.248816	5.40319	1.71304	0.204752	0.523106	48.2617
LVEDD_mm	TMPO	1.49584	3.20777	4.88806	0.0382884	0.234306	14.8219
LVEDD_mm	TMPRSS11A	-0.425601	1.33796	0.0875194	0.770267	0.922337	3.42121
LVEDD_mm	TMPRSS11D	-0.417568	2.39069	0.106452	0.747455	0.914342	7.58201
LVEDD_mm	TMPRSS12	-0.780625	-0.0468073	1.82091	0.191698	0.505429	1.52194
LVEDD_mm	TMPRSS5	-0.461396	1.91226	2.31336	0.143209	0.43902	7.6449
LVEDD_mm	TMPRSS9	-0.335338	3.27405	1.58133	0.222393	0.5427	17.8305
LVEDD_mm	TMSB4Y	0.575263	0.58141	3.87759	0.062343	0.290252	3.15456
LVEDD_mm	TMTC1	0.450779	8.75414	1.3762	0.253902	0.581385	89.3238
LVEDD_mm	TMTC2	-0.0337877	2.01203	0.00173054	0.967211	0.992633	4.7092
LVEDD_mm	TMTC3	0.463633	4.37635	7.26897	0.0135358	0.153162	28.5269
LVEDD_mm	TMTC4	0.441419	3.26962	1.86097	0.186976	0.499401	15.4256
LVEDD_mm	TMUB1	-1.33593	0.481232	22.8324	0.000102598	0.0377702	2.88791
LVEDD_mm	TMUB2	-0.926733	2.83159	15.0833	0.000859408	0.0641471	13.6899
LVEDD_mm	TMX1	0.895673	3.19849	10.8387	0.00347706	0.0958693	16.2357
LVEDD_mm	TMX2	0.107644	5.85336	0.195936	0.662553	0.876999	58.7014
LVEDD_mm	TMX3	0.41451	5.15116	7.50723	0.0122802	0.147781	46.4077
LVEDD_mm	TMX4	0.244049	6.41938	1.49225	0.235421	0.559737	61.8862
LVEDD_mm	TNFAIP1	-0.873911	2.51382	5.69074	0.0265681	0.203154	10.7919
LVEDD_mm	TNFAIP2	-0.0755162	0.897451	0.0199184	0.889115	0.968005	4.12306
LVEDD_mm	TNFAIP8	0.35466	5.2963	0.686122	0.416813	0.727669	35.4875
LVEDD_mm	TNFAIP8L1	-0.289656	0.589134	0.310497	0.583298	0.835791	3.06903
LVEDD_mm	TNFAIP8L3	0.147636	0.537901	0.0603246	0.808381	0.935634	2.48541
LVEDD_mm	TNFRSF10B	-1.03274	3.60674	13.511	0.00140932	0.0732329	17.1186
LVEDD_mm	TNFRSF11A	-1.84901	0.685435	5.43059	0.0298904	0.212139	2.13826
LVEDD_mm	TNFRSF11B	-0.284104	1.36991	0.319876	0.577689	0.83324	3.87905
LVEDD_mm	TNFRSF12A	-1.25997	2.32817	3.185	0.0887942	0.347714	8.49517
LVEDD_mm	TNFRSF19	-0.304752	6.85758	0.903434	0.352688	0.675366	66.5753
LVEDD_mm	TNFRSF1A	0.352602	1.89816	0.612388	0.442642	0.746752	7.81847
LVEDD_mm	TNFRSF25	-0.673066	2.03566	2.845	0.106484	0.377545	8.59579
LVEDD_mm	TNFRSF6B	-0.183688	-0.132405	0.428871	0.519712	0.798131	1.86406
LVEDD_mm	TNFSF12	0.430026	-0.332974	0.662985	0.424697	0.734033	1.63262
LVEDD_mm	TNFSF13B	0.121374	3.11047	0.0539364	0.818601	0.939794	13.6396
LVEDD_mm	TNFSF4	-0.399645	1.81904	0.746777	0.39728	0.712093	6.91538
LVEDD_mm	TNIK	0.592506	8.74716	4.76792	0.0405001	0.240024	92.9211
LVEDD_mm	TNIP1	-0.0754624	4.64878	0.125464	0.726719	0.905596	38.0585
LVEDD_mm	TNIP2	0.172586	1.24293	0.316706	0.579573	0.83438	4.86013
LVEDD_mm	TNK1	-0.378218	0.0620787	1.09872	0.306543	0.636554	2.20115
LVEDD_mm	TNK2	-0.948935	3.58868	6.05921	0.0225857	0.187647	19.9587
LVEDD_mm	TNKS	0.374423	7.64043	6.9796	0.015257	0.159794	86.1516
LVEDD_mm	TNKS2	0.107182	6.13381	0.800227	0.381177	0.698485	64.7288
LVEDD_mm	TNNC1	-1.00368	6.18751	2.10106	0.161987	0.464819	54.4098
LVEDD_mm	TNNI1	-0.608768	0.292595	0.239664	0.629553	0.859979	1.93198
LVEDD_mm	TNNI3	-0.824722	8.7499	3.45171	0.077282	0.32253	95.0619
LVEDD_mm	TNNI3K	0.34051	10.5062	1.6228	0.216638	0.536555	97.8743
LVEDD_mm	TNNT1	-1.04282	6.36307	3.74217	0.0666599	0.300363	59.4989
LVEDD_mm	TNNT2	-1.12509	10.2069	11.9482	0.00236517	0.0856254	99.0592
LVEDD_mm	TNPO1	0.311833	6.72131	7.18081	0.014036	0.155658	74.4516
LVEDD_mm	TNPO2	-0.618757	4.51189	6.72063	0.0170065	0.166903	35.3416
LVEDD_mm	TNPO3	0.27566	5.76728	5.83965	0.0248695	0.197872	56.2035
LVEDD_mm	TNRC18	-1.07059	5.66667	11.0715	0.00320248	0.0942198	53.7885
LVEDD_mm	TNRC6A	0.0963507	9.01576	0.446265	0.511399	0.793033	95.887
LVEDD_mm	TNRC6B	0.140051	9.03217	1.04133	0.319139	0.64847	94.2997
LVEDD_mm	TNRC6C	-0.295604	8.00866	1.06463	0.313913	0.643482	89.0597
LVEDD_mm	TNRC6C-AS1	-1.1285	2.04846	7.95101	0.010275	0.136962	8.2587
LVEDD_mm	TNS1	-0.527191	8.63834	2.32692	0.142092	0.437015	95.0518
LVEDD_mm	TNS2	-0.170199	4.55379	0.253145	0.620113	0.856005	34.9869
LVEDD_mm	TNS3	0.478676	6.4913	2.47629	0.130539	0.419584	68.3312
LVEDD_mm	TOB1	0.113564	4.22965	0.18488	0.671598	0.881051	27.9407
LVEDD_mm	TOB1-AS1	-0.101017	4.51025	0.116225	0.736557	0.909863	31.2764
LVEDD_mm	TOB2	-0.0738695	6.64134	0.0842536	0.774464	0.923887	74.4893
LVEDD_mm	TOE1	-0.531352	0.750362	2.63998	0.119175	0.401183	3.32059
LVEDD_mm	TOGARAM1	0.30893	6.4938	2.35354	0.139947	0.433811	69.7625
LVEDD_mm	TOGARAM2	-0.702755	5.86896	0.648303	0.429754	0.737517	44.4783
LVEDD_mm	TOLLIP	-0.407395	2.9839	2.78161	0.110217	0.384833	14.5603
LVEDD_mm	TOM1	-1.09977	4.89941	12.9256	0.00170542	0.0800908	42.174
LVEDD_mm	TOM1L1	0.383986	5.50084	4.28366	0.0510219	0.265345	53.6023
LVEDD_mm	TOM1L2	-0.351867	7.99017	2.89463	0.103655	0.373328	90.5439
LVEDD_mm	TOMM20	0.147159	4.03045	0.817881	0.376072	0.69451	27.586
LVEDD_mm	TOMM22	0.226692	-0.0410287	0.168013	0.686068	0.888419	1.82381
LVEDD_mm	TOMM34	-0.141617	2.20842	0.46215	0.504058	0.787717	8.78446
LVEDD_mm	TOMM40	-0.934758	3.12045	10.4496	0.0039949	0.101754	17.013
LVEDD_mm	TOMM40L	-0.785534	1.60822	5.20321	0.0331092	0.221412	6.29402
LVEDD_mm	TOMM5	0.444443	2.14696	1.65663	0.212089	0.532112	8.548
LVEDD_mm	TOMM6	0.302231	2.39741	0.45309	0.508223	0.791384	10.1605
LVEDD_mm	TOMM7	1.43489	3.35888	3.60205	0.0715606	0.310783	17.7173
LVEDD_mm	TOMM70	0.568653	5.35327	11.7853	0.00250042	0.0871412	50.7824
LVEDD_mm	TONSL	-0.583307	0.863241	3.36345	0.0809221	0.331705	3.74069
LVEDD_mm	TOP1	-0.111862	7.12149	0.602255	0.446383	0.748723	79.0904
LVEDD_mm	TOP1MT	-0.394537	1.0144	1.02725	0.322376	0.651266	4.08281
LVEDD_mm	TOP2B	0.255035	6.75329	2.3565	0.139711	0.4338	75.5383
LVEDD_mm	TOP3A	-0.205087	3.72379	1.49604	0.234848	0.559016	22.2479
LVEDD_mm	TOP3B	-0.402339	2.36318	5.00378	0.036286	0.228721	10.4422
LVEDD_mm	TOPBP1	0.337044	4.18966	5.8441	0.0248209	0.197673	27.1156
LVEDD_mm	TOPORS	-0.305258	2.99405	0.959723	0.338424	0.663963	14.759
LVEDD_mm	TOR1A	-0.226206	1.09335	0.792093	0.383581	0.70116	4.4199
LVEDD_mm	TOR1AIP1	0.209587	5.6999	1.37297	0.254442	0.581859	54.4803
LVEDD_mm	TOR1AIP2	0.18775	5.58358	0.628556	0.436763	0.741985	53.4816
LVEDD_mm	TOR1B	-0.139528	1.96073	0.270363	0.608537	0.850191	7.56188
LVEDD_mm	TOR2A	-0.305777	-0.468318	1.02224	0.323619	0.652519	1.46911
LVEDD_mm	TOR3A	-0.422876	1.37919	3.20477	0.0878872	0.345785	5.38589
LVEDD_mm	TOR4A	0.404956	-0.11568	1.24785	0.276656	0.60645	1.86657
LVEDD_mm	TOX	1.83574	5.50513	4.08309	0.0562662	0.277988	36.3453
LVEDD_mm	TOX4	-0.246633	4.64507	1.78748	0.195556	0.510922	38.1088
LVEDD_mm	TP53	0.335343	2.35848	0.681294	0.418436	0.72891	9.77561
LVEDD_mm	TP53BP1	-0.432862	5.66971	3.63566	0.070347	0.307972	54.0149
LVEDD_mm	TP53BP2	-0.062271	5.12957	0.0590966	0.810291	0.936191	40.5464
LVEDD_mm	TP53I11	-0.250764	3.82402	0.31058	0.583225	0.835791	24.4239
LVEDD_mm	TP53I13	-1.11585	1.4214	11.0542	0.00322471	0.0943704	5.34564
LVEDD_mm	TP53I3	-0.0590172	1.18373	0.0184386	0.893285	0.970093	4.73687
LVEDD_mm	TP53INP1	0.120414	4.4278	0.152767	0.699847	0.893655	32.3003
LVEDD_mm	TP53INP2	-1.44609	4.29669	24.5341	6.71863e-05	0.0350701	28.1244
LVEDD_mm	TP53RK	-0.0913708	0.606799	0.0828824	0.776265	0.924008	3.19984
LVEDD_mm	TP53TG1	1.18913	1.32935	9.8109	0.005052	0.108643	4.97837
LVEDD_mm	TP53TG5	-0.760141	3.83538	2.77163	0.110819	0.385883	22.7033
LVEDD_mm	TP63	-1.34225	-0.292543	4.64544	0.0430241	0.245698	1.11692
LVEDD_mm	TPCN1	-0.105827	7.34063	0.155327	0.697475	0.892934	83.4574
LVEDD_mm	TPCN2	-0.934353	4.03227	11.2271	0.00303273	0.0927939	26.7182
LVEDD_mm	TPD52	0.567866	5.08987	6.34871	0.0199243	0.177964	36.2422
LVEDD_mm	TPD52L1	0.607249	7.05407	3.02815	0.0964858	0.359293	73.1083
LVEDD_mm	TPD52L2	-0.835513	3.80073	6.78049	0.0165833	0.164811	24.3032
LVEDD_mm	TPGS1	-0.868423	2.05407	5.54353	0.0283764	0.207261	8.77189
LVEDD_mm	TPGS2	-0.535528	4.79577	0.574861	0.45677	0.755645	37.8748
LVEDD_mm	TPH1	-0.0811291	-0.28153	0.0305655	0.862902	0.959284	1.48672
LVEDD_mm	TPI1	-0.507978	3.1958	2.76403	0.11128	0.386536	16.2432
LVEDD_mm	TPK1	0.440597	6.35617	3.3654	0.0808065	0.331474	58.9228
LVEDD_mm	TPM1	-1.05012	9.8628	9.1631	0.0064185	0.114714	97.8592
LVEDD_mm	TPM1-AS	-0.197026	4.64609	0.0631091	0.804093	0.934421	34.3278
LVEDD_mm	TPM2	-0.932848	6.00792	2.89175	0.103817	0.37351	58.9933
LVEDD_mm	TPM3	-1.11218	5.76279	7.42065	0.0127207	0.149865	37.3038
LVEDD_mm	TPMT	0.104268	2.59344	0.15589	0.696957	0.892934	10.5328
LVEDD_mm	TPP1	-0.812614	1.58752	7.04925	0.014827	0.158035	6.0324
LVEDD_mm	TPP2	0.187889	6.09863	1.11185	0.303676	0.633483	63.7578
LVEDD_mm	TPPP	-0.585014	1.9014	1.76176	0.19868	0.515329	7.52918
LVEDD_mm	TPR	-0.0360862	5.9881	0.0543941	0.817848	0.939429	61.1441
LVEDD_mm	TPRA1	-0.308032	2.46738	1.63272	0.215293	0.535064	11.0435
LVEDD_mm	TPRG1	0.067709	4.64865	0.0508228	0.82382	0.941653	23.1661
LVEDD_mm	TPRG1-AS1	-0.367429	0.219927	0.331357	0.57102	0.829471	2.17851
LVEDD_mm	TPRG1L	0.164781	0.221936	0.152435	0.700177	0.893702	2.29926
LVEDD_mm	TPRKB	-0.0765889	2.69652	0.105185	0.748907	0.915188	12.4547
LVEDD_mm	TPRN	-0.895654	2.9605	4.76323	0.040591	0.240145	15.2923
LVEDD_mm	TPST1	0.254538	4.0366	0.401948	0.532939	0.806171	23.8076
LVEDD_mm	TPST2	-0.117245	5.12232	0.0955768	0.760254	0.919288	42.8482
LVEDD_mm	TPT1	-0.473733	4.54546	0.20981	0.651627	0.870668	27.6363
LVEDD_mm	TPT1-AS1	-0.324066	6.85845	4.76708	0.040516	0.240024	79.5079
LVEDD_mm	TPTE	-0.839365	0.20335	1.57092	0.22394	0.544232	2.5005
LVEDD_mm	TPTE2	-0.29339	0.570649	0.706422	0.410142	0.721864	2.67408
LVEDD_mm	TRA2A	-0.309285	6.68672	2.56649	0.124105	0.408687	74.7157
LVEDD_mm	TRA2B	-0.277312	6.06597	3.85347	0.0630423	0.29149	63.793
LVEDD_mm	TRABD	-0.962615	3.0351	11.362	0.00289378	0.0910595	15.9514
LVEDD_mm	TRADD	-0.359692	1.4814	1.26932	0.272632	0.602748	5.82361
LVEDD_mm	TRAF1	-0.57065	1.77106	3.8669	0.0626298	0.290623	6.71413
LVEDD_mm	TRAF2	-0.918723	2.94614	8.52005	0.00821313	0.125995	14.0722
LVEDD_mm	TRAF3	-0.312804	4.43103	0.968324	0.336315	0.662611	26.0188
LVEDD_mm	TRAF3IP1	-0.141509	5.35246	0.581116	0.454364	0.753743	47.7007
LVEDD_mm	TRAF3IP2	0.0281364	4.02381	0.0134739	0.908696	0.974356	26.5798
LVEDD_mm	TRAF3IP2-AS1	0.162498	6.12652	1.56973	0.224035	0.544308	57.0336
LVEDD_mm	TRAF3IP3	0.998285	1.95053	1.38508	0.252447	0.579554	7.41095
LVEDD_mm	TRAF6	0.158668	4.84556	0.763629	0.392092	0.709203	39.9024
LVEDD_mm	TRAF7	-0.517592	1.41443	2.96844	0.0996326	0.365262	5.57708
LVEDD_mm	TRAFD1	-0.0381968	3.95641	0.0520813	0.821691	0.941027	25.0428
LVEDD_mm	TRAIP	0.0204421	-0.307927	0.00210779	0.963819	0.992352	1.50433
LVEDD_mm	TRAK1	-0.353789	7.82065	1.48628	0.23633	0.560815	88.1515
LVEDD_mm	TRAK2	0.568073	8.01941	5.72566	0.0261569	0.201707	90.4005
LVEDD_mm	TRAM1	0.553583	4.50573	6.31365	0.0202272	0.17892	32.6374
LVEDD_mm	TRAM2	0.408226	3.93558	1.48394	0.236686	0.561208	23.7548
LVEDD_mm	TRAM2-AS1	0.341023	1.66326	1.27499	0.271601	0.601497	6.05756
LVEDD_mm	TRANK1	-0.295057	4.44156	0.454633	0.507508	0.790753	27.2238
LVEDD_mm	TRAP1	-0.385959	4.98222	2.5539	0.124981	0.410284	41.9853
LVEDD_mm	TRAPPC10	-0.112997	5.83549	0.613654	0.442172	0.746268	58.2185
LVEDD_mm	TRAPPC11	0.3355	5.52394	7.17577	0.0140653	0.155658	53.0564
LVEDD_mm	TRAPPC12	0.208606	6.32105	0.81074	0.378125	0.695929	69.5185
LVEDD_mm	TRAPPC13	0.380675	5.0699	4.51863	0.0455719	0.251815	42.8859
LVEDD_mm	TRAPPC2	-0.0155908	2.88226	0.00437129	0.947912	0.987032	13.4132
LVEDD_mm	TRAPPC2B	-0.500668	1.30993	1.23354	0.279304	0.608767	4.95069
LVEDD_mm	TRAPPC2L	-0.345424	0.724801	0.572721	0.45762	0.755922	3.22499
LVEDD_mm	TRAPPC3	-0.172493	3.85758	1.60599	0.218948	0.539139	25.8729
LVEDD_mm	TRAPPC4	0.493516	2.06338	3.15576	0.0901771	0.349595	8.51781
LVEDD_mm	TRAPPC5	0.371076	1.36128	0.501603	0.486605	0.775294	5.33055
LVEDD_mm	TRAPPC6A	-0.604725	1.65632	3.30973	0.0831884	0.336596	6.16824
LVEDD_mm	TRAPPC6B	0.172597	5.30759	0.879982	0.358885	0.680576	50.3949
LVEDD_mm	TRAPPC8	0.457954	6.43355	7.61164	0.0117712	0.146137	69.8959
LVEDD_mm	TRAPPC9	-0.333521	8.11989	2.42607	0.134294	0.425298	89.7615
LVEDD_mm	TRDMT1	0.381661	4.28359	4.0036	0.0585132	0.282176	28.0087
LVEDD_mm	TRDN	0.381148	10.4344	2.97685	0.0991695	0.364793	98.2341
LVEDD_mm	TRDN-AS1	0.514631	10.1507	7.52441	0.0121947	0.14762	97.7737
LVEDD_mm	TREH	-0.669441	-0.720816	1.43383	0.244463	0.570663	1.26283
LVEDD_mm	TRG-AS1	-0.515585	0.891345	0.337335	0.567582	0.827334	2.78728
LVEDD_mm	TRIB1	-2.27672	2.93317	8.31241	0.0089067	0.129528	9.42846
LVEDD_mm	TRIB2	-0.656414	3.43218	2.77266	0.110757	0.385883	17.501
LVEDD_mm	TRIM11	-0.0430184	0.934586	0.0148511	0.904168	0.973292	3.96961
LVEDD_mm	TRIM13	0.235125	5.45831	0.586442	0.452331	0.752432	50.8478
LVEDD_mm	TRIM14	-0.0215837	1.23448	0.00113918	0.973395	0.993175	4.53311
LVEDD_mm	TRIM16	0.033901	4.27756	0.0207103	0.886945	0.967462	29.191
LVEDD_mm	TRIM16L	0.12122	3.41518	0.205373	0.655073	0.87294	18.555
LVEDD_mm	TRIM17	-0.128649	0.811294	0.0334507	0.856643	0.956266	3.59982
LVEDD_mm	TRIM2	0.250231	6.31016	1.15911	0.293878	0.623979	64.1452
LVEDD_mm	TRIM23	0.273854	4.91387	4.76596	0.0405374	0.240024	41.9023
LVEDD_mm	TRIM24	0.0963062	5.73865	0.273994	0.606152	0.848725	56.0425
LVEDD_mm	TRIM25	0.32648	2.29438	1.15528	0.294663	0.624529	9.43097
LVEDD_mm	TRIM26	-0.137688	3.55739	0.591821	0.450294	0.751295	19.5965
LVEDD_mm	TRIM27	-0.0808125	3.90707	0.131784	0.720223	0.90387	25.6214
LVEDD_mm	TRIM28	-0.832559	1.85047	10.2881	0.00423585	0.10382	7.28517
LVEDD_mm	TRIM3	0.220419	1.06631	0.964659	0.337235	0.663131	4.29412
LVEDD_mm	TRIM32	-0.0330248	1.88149	0.0187212	0.892475	0.96972	7.64238
LVEDD_mm	TRIM33	0.393439	6.72722	9.70011	0.0052503	0.108802	75.1937
LVEDD_mm	TRIM35	0.66901	2.91426	4.4635	0.0467907	0.254779	13.4761
LVEDD_mm	TRIM37	-0.00839164	5.18073	0.00265022	0.95943	0.991241	43.0821
LVEDD_mm	TRIM39	-0.494728	2.17592	3.79162	0.0650285	0.296431	8.73415
LVEDD_mm	TRIM4	0.0333292	4.6211	0.0177486	0.895286	0.970932	36.3579
LVEDD_mm	TRIM41	-0.394541	2.95012	2.16526	0.15601	0.457356	14.6986
LVEDD_mm	TRIM44	0.137233	6.82517	0.789497	0.38433	0.70166	76.283
LVEDD_mm	TRIM45	-0.318763	3.52743	1.25825	0.274662	0.604283	21.6995
LVEDD_mm	TRIM52	-0.198248	4.30048	0.565532	0.460397	0.757741	33.2335
LVEDD_mm	TRIM52-AS1	-0.773366	0.90625	6.51296	0.0185903	0.172531	3.97716
LVEDD_mm	TRIM54	-0.380768	7.96009	4.6815	0.0421821	0.243877	91.6004
LVEDD_mm	TRIM55	-0.625185	6.68794	5.58171	0.027891	0.206121	71.5813
LVEDD_mm	TRIM56	-0.518283	4.38865	2.88733	0.104065	0.373774	32.2223
LVEDD_mm	TRIM59	-0.95289	0.712523	3.55594	0.0732919	0.313595	2.89797
LVEDD_mm	TRIM61	0.657157	1.57021	1.76026	0.198874	0.515618	5.90914
LVEDD_mm	TRIM62	-0.195354	1.54206	0.167268	0.686701	0.8887	5.53683
LVEDD_mm	TRIM63	-0.786027	7.2538	4.25012	0.0518585	0.266975	79.9381
LVEDD_mm	TRIM65	-0.215264	1.99056	0.446235	0.511417	0.793033	7.85621
LVEDD_mm	TRIM66	-1.25777	4.96653	12.3904	0.00203707	0.0832148	37.4346
LVEDD_mm	TRIM68	0.142621	-0.0561474	0.19521	0.663164	0.877188	2.0326
LVEDD_mm	TRIM69	0.315165	3.48079	1.27359	0.27184	0.601868	18.6682
LVEDD_mm	TRIM7	-1.25754	2.63985	5.4569	0.0295014	0.210701	11.9365
LVEDD_mm	TRIM73	-0.165366	4.00536	0.455894	0.506926	0.790213	27.8753
LVEDD_mm	TRIM8	-0.463799	3.46576	3.41617	0.0787125	0.32615	20.1021
LVEDD_mm	TRIO	0.0194508	8.92309	0.0100428	0.921127	0.980346	94.5839
LVEDD_mm	TRIOBP	-0.55847	5.07052	7.84508	0.0107162	0.139736	45.9096
LVEDD_mm	TRIP10	-0.417214	4.14871	1.56818	0.224256	0.54453	28.7281
LVEDD_mm	TRIP11	0.0490124	6.4144	0.0662234	0.799425	0.9337	70.3235
LVEDD_mm	TRIP12	0.281533	7.3889	3.6252	0.0707217	0.308888	83.47
LVEDD_mm	TRIP4	-0.0843555	5.31359	0.149978	0.702458	0.894544	46.9461
LVEDD_mm	TRIP6	-1.06925	0.523832	13.673	0.00134393	0.0732329	3.00362
LVEDD_mm	TRIQK	0.701719	7.48683	4.50306	0.0459118	0.252944	75.9811
LVEDD_mm	TRIR	-0.657976	3.16369	10.4242	0.00403145	0.10184	16.7413
LVEDD_mm	TRIT1	0.0645648	5.73529	0.0935918	0.762676	0.919817	57.8109
LVEDD_mm	TRMO	-0.38037	2.92733	1.98944	0.173061	0.480283	13.8182
LVEDD_mm	TRMT1	-0.7673	2.1375	4.11369	0.0554322	0.275626	8.80962
LVEDD_mm	TRMT10A	0.394937	2.10891	2.01843	0.170106	0.476321	8.15808
LVEDD_mm	TRMT10B	0.164036	4.29862	0.624164	0.438346	0.743084	31.9103
LVEDD_mm	TRMT10C	0.360158	1.97733	0.742308	0.398673	0.713004	7.85118
LVEDD_mm	TRMT11	0.20184	6.95762	0.896008	0.354634	0.676486	75.6717
LVEDD_mm	TRMT112	-0.0293916	-0.380502	0.00112655	0.973545	0.993175	1.36597
LVEDD_mm	TRMT12	0.0665331	2.3119	0.110372	0.74302	0.912305	9.86114
LVEDD_mm	TRMT13	0.162513	4.88119	1.17944	0.289796	0.619962	42.0834
LVEDD_mm	TRMT1L	0.533198	4.17362	5.00251	0.0363045	0.228721	27.737
LVEDD_mm	TRMT2A	-0.895929	1.24432	6.60607	0.0178611	0.169435	5.11169
LVEDD_mm	TRMT2B	-0.322287	3.92253	0.99003	0.331077	0.657984	24.4013
LVEDD_mm	TRMT44	-0.17636	4.19764	1.41323	0.247808	0.574159	30.1192
LVEDD_mm	TRMT5	0.467293	1.42386	5.22407	0.0328068	0.220797	5.46639
LVEDD_mm	TRMT6	0.110176	1.4898	0.173183	0.68153	0.886677	5.56198
LVEDD_mm	TRMT61A	-1.09176	-0.575292	5.61367	0.0276243	0.205233	1.28799
LVEDD_mm	TRMT61B	0.00648902	4.58125	0.0012706	0.971902	0.993006	35.2762
LVEDD_mm	TRMT9B	-0.177457	5.54582	0.662936	0.424674	0.734033	51.5018
LVEDD_mm	TRMU	-0.0378586	5.45873	0.0461507	0.831977	0.94537	53.4288
LVEDD_mm	TRNAU1AP	-0.367777	4.40924	2.9772	0.0991513	0.364793	33.148
LVEDD_mm	TRNP1	-0.503577	2.46662	1.82772	0.190801	0.504657	10.8146
LVEDD_mm	TRNT1	0.217731	4.00266	0.571065	0.45824	0.756364	27.5055
LVEDD_mm	TRO	-0.41338	-0.0320038	0.768868	0.390569	0.707744	1.89676
LVEDD_mm	TRPC1	0.214115	7.76298	1.17051	0.29158	0.622185	86.2472
LVEDD_mm	TRPC4	1.79079	3.43659	6.09052	0.0222807	0.186983	12.8396
LVEDD_mm	TRPC4AP	-0.184224	6.41199	0.72393	0.404468	0.718063	69.028
LVEDD_mm	TRPC5	-0.771775	-0.656673	2.46393	0.131566	0.420881	1.22761
LVEDD_mm	TRPC6	-0.487063	1.09637	0.293835	0.593502	0.842037	3.53944
LVEDD_mm	TRPM3	0.0765063	3.9024	0.0294629	0.86536	0.959746	20.0971
LVEDD_mm	TRPM4	-0.658541	5.69308	5.79666	0.0253464	0.199051	55.0488
LVEDD_mm	TRPM7	0.338691	9.27813	3.7422	0.0666589	0.300363	96.2266
LVEDD_mm	TRPS1	0.703172	5.44225	4.45563	0.0469654	0.255068	36.5466
LVEDD_mm	TRPT1	-0.252512	1.09475	0.605976	0.445016	0.748061	4.47525
LVEDD_mm	TRPV1	-0.631596	5.41477	4.45184	0.0470505	0.255447	50.639
LVEDD_mm	TRPV3	-0.582189	2.17039	3.73228	0.0669974	0.300983	8.45744
LVEDD_mm	TRRAP	-0.22403	6.76248	2.7724	0.110772	0.385883	78.0087
LVEDD_mm	TRUB1	1.35584	5.64612	38.4663	3.77053e-06	0.0316687	54.513
LVEDD_mm	TRUB2	-0.504207	2.44212	2.93864	0.10123	0.369248	10.8774
LVEDD_mm	TSACC	0.597493	1.30089	0.71996	0.405757	0.718978	5.06893
LVEDD_mm	TSC1	-0.0208887	5.75177	0.00776428	0.930621	0.983149	59.3706
LVEDD_mm	TSC2	-0.817734	4.16542	8.19592	0.00932296	0.131603	29.6815
LVEDD_mm	TSC22D1	0.376016	8.18566	1.58671	0.221635	0.54232	86.4434
LVEDD_mm	TSC22D1-AS1	0.32026	1.28289	1.67868	0.209202	0.528051	5.11169
LVEDD_mm	TSC22D2	-0.0411463	6.87987	0.0167004	0.898407	0.971573	70.2078
LVEDD_mm	TSC22D3	0.217901	2.32082	0.0530307	0.820103	0.940155	8.51026
LVEDD_mm	TSC22D4	0.0777634	4.43697	0.0391693	0.845019	0.951256	34.7253
LVEDD_mm	TSEN15	0.577878	5.42826	6.57276	0.0181051	0.169988	49.5598
LVEDD_mm	TSEN2	-0.00130567	5.85938	4.38073e-05	0.994782	0.998986	59.358
LVEDD_mm	TSEN34	-0.350679	0.271577	1.02904	0.322001	0.650668	2.5156
LVEDD_mm	TSEN54	-0.213212	1.43805	0.389385	0.539359	0.810531	5.50161
LVEDD_mm	TSFM	0.307382	4.04493	4.07276	0.0565529	0.27874	28.0162
LVEDD_mm	TSG101	0.00649246	5.18001	0.00153691	0.969099	0.992633	44.7022
LVEDD_mm	TSGA10	-0.188501	3.88032	0.333945	0.569499	0.828103	21.5687
LVEDD_mm	TSHR	0.841744	4.0534	1.39061	0.251508	0.578982	20.7738
LVEDD_mm	TSHZ1	0.0550309	5.4131	0.0609335	0.807427	0.935634	44.7349
LVEDD_mm	TSLP	0.48369	0.563524	1.20153	0.285496	0.614492	2.92312
LVEDD_mm	TSN	0.479707	3.04788	6.74585	0.0168277	0.16611	15.2018
LVEDD_mm	TSNARE1	-0.221509	4.39537	0.721077	0.40538	0.718785	32.4487
LVEDD_mm	TSNAX	0.357944	5.28118	3.72752	0.0671539	0.301139	47.2278
LVEDD_mm	TSNAXIP1	-2.11065	-0.101701	16.0181	0.000656458	0.0605664	1.87664
LVEDD_mm	TSPAN10	0.330213	-0.685868	0.358481	0.555612	0.820139	1.25528
LVEDD_mm	TSPAN12	0.671868	5.16915	4.01961	0.0580523	0.281164	40.9061
LVEDD_mm	TSPAN13	0.708665	1.35202	2.11533	0.160657	0.463505	4.86265
LVEDD_mm	TSPAN14	0.29548	3.20586	1.25444	0.27537	0.605137	16.3061
LVEDD_mm	TSPAN15	-0.0852068	0.444135	0.0174175	0.896267	0.971197	2.64641
LVEDD_mm	TSPAN17	-0.734514	1.11098	3.04017	0.0958887	0.358181	4.39223
LVEDD_mm	TSPAN18	-1.0684	6.85946	7.10708	0.0144703	0.157023	73.0278
LVEDD_mm	TSPAN18-AS1	-0.465481	1.69384	0.836137	0.370904	0.690048	6.10032
LVEDD_mm	TSPAN19	0.454677	-8.44836e-06	0.290533	0.595576	0.842949	1.80368
LVEDD_mm	TSPAN2	-0.311208	1.49665	0.193349	0.664645	0.877704	5.32552
LVEDD_mm	TSPAN3	0.0465792	4.7628	0.127824	0.724272	0.904972	37.7516
LVEDD_mm	TSPAN31	0.0954223	2.51151	0.0719251	0.791175	0.930461	11.3277
LVEDD_mm	TSPAN32	-0.798778	4.04343	5.55237	0.0282603	0.207086	28.4338
LVEDD_mm	TSPAN33	0.437103	0.0824011	0.793085	0.383326	0.700894	2.03763
LVEDD_mm	TSPAN4	-1.32661	3.06546	12.9509	0.00169146	0.0798124	15.2772
LVEDD_mm	TSPAN5	0.0926946	4.57147	0.0487376	0.82741	0.942927	22.0869
LVEDD_mm	TSPAN7	-0.191561	2.30082	0.053223	0.819783	0.940109	5.89656
LVEDD_mm	TSPAN9	-1.01207	7.20632	6.33974	0.0200013	0.17805	78.7658
LVEDD_mm	TSPEAR	-0.0835244	2.18955	0.00514601	0.943493	0.985616	5.29533
LVEDD_mm	TSPO	-0.178371	1.92713	0.243541	0.626791	0.858394	7.37321
LVEDD_mm	TSPOAP1	-0.473871	3.79786	3.34907	0.0814944	0.332833	25.4427
LVEDD_mm	TSPOAP1-AS1	0.0913149	3.16471	0.0283576	0.867884	0.960897	16.3715
LVEDD_mm	TSPYL1	-0.0124404	2.30799	0.000949929	0.975704	0.993687	9.46871
LVEDD_mm	TSPYL2	-1.20114	5.55942	7.02103	0.0149961	0.159031	47.3385
LVEDD_mm	TSPYL4	-0.381385	1.87429	1.81215	0.192628	0.50693	7.23486
LVEDD_mm	TSPYL5	-0.20407	1.782	0.659244	0.425952	0.734854	6.85752
LVEDD_mm	TSPYL6	0.264047	0.0950901	0.0905519	0.766449	0.920879	2.15335
LVEDD_mm	TSR1	-0.323156	2.72989	2.67167	0.117073	0.396473	12.9931
LVEDD_mm	TSR2	0.00198877	1.69969	4.80647e-05	0.994534	0.998986	6.6135
LVEDD_mm	TSR3	-1.06028	0.115029	2.91157	0.102801	0.372253	2.07788
LVEDD_mm	TSSC4	-0.435915	-0.117862	0.992238	0.330633	0.657353	1.85651
LVEDD_mm	TSSK3	-0.0745395	3.48751	0.089636	0.767587	0.921528	20.8115
LVEDD_mm	TST	-0.714358	1.7612	4.04884	0.05723	0.279869	6.92795
LVEDD_mm	TSTA3	-0.880496	-0.039361	2.78734	0.109975	0.384386	1.90431
LVEDD_mm	TSTD2	-0.313977	5.43701	5.12887	0.0342491	0.224064	52.5156
LVEDD_mm	TSTD3	0.554982	6.45354	9.88	0.00491328	0.107762	69.4204
LVEDD_mm	TTBK2	0.0500276	7.40429	0.171393	0.68308	0.887012	83.6511
LVEDD_mm	TTC1	0.76991	5.81794	24.7429	6.39275e-05	0.0350701	58.7945
LVEDD_mm	TTC12	0.133428	4.35367	0.44996	0.509674	0.792659	30.8563
LVEDD_mm	TTC13	0.340763	4.04041	2.87872	0.104551	0.3743	23.6994
LVEDD_mm	TTC14	0.0984347	5.87402	0.285551	0.598705	0.844634	61.3831
LVEDD_mm	TTC16	-0.341029	-0.0287883	0.801271	0.380921	0.698091	1.95462
LVEDD_mm	TTC17	0.169619	7.93756	1.37505	0.254094	0.581588	89.3666
LVEDD_mm	TTC19	-0.0129652	6.09389	0.00325839	0.95502	0.989784	65.8659
LVEDD_mm	TTC21A	-0.408873	2.15676	1.17141	0.291403	0.622185	8.05243
LVEDD_mm	TTC21B	0.438909	5.61573	10.8822	0.00342348	0.0952969	53.7382
LVEDD_mm	TTC21B-AS1	0.466389	3.21164	0.277564	0.603832	0.847854	16.0042
LVEDD_mm	TTC23	-0.176956	5.66297	1.3218	0.263211	0.59181	54.3897
LVEDD_mm	TTC23L	-0.345713	1.0944	0.879251	0.359102	0.680605	3.78849
LVEDD_mm	TTC25	-1.07259	1.33158	7.77872	0.0110125	0.14132	4.73938
LVEDD_mm	TTC26	0.272866	2.94856	0.642489	0.4318	0.739538	11.5894
LVEDD_mm	TTC27	0.350153	6.5461	8.35643	0.00875343	0.129437	70.7185
LVEDD_mm	TTC28	0.212472	8.47927	1.13699	0.29841	0.62745	87.4497
LVEDD_mm	TTC28-AS1	0.117467	6.97439	0.314877	0.580649	0.834658	75.9987
LVEDD_mm	TTC3	-0.314505	7.59231	2.51164	0.127972	0.415074	88.305
LVEDD_mm	TTC3-AS1	-0.0732169	1.27944	0.00693693	0.934414	0.98394	4.91296
LVEDD_mm	TTC30A	0.426648	0.864565	2.49601	0.129145	0.417024	3.7734
LVEDD_mm	TTC30B	-0.760297	-0.95615	2.36568	0.138991	0.432914	1.03139
LVEDD_mm	TTC31	-0.0207655	2.88242	0.00742132	0.932167	0.983391	14.51
LVEDD_mm	TTC32	0.221711	3.02981	0.854652	0.365756	0.685788	15.2747
LVEDD_mm	TTC33	0.459267	4.61632	5.5017	0.0289106	0.208519	34.0889
LVEDD_mm	TTC34	-1.30002	-0.167925	6.0984	0.0222813	0.186983	1.80368
LVEDD_mm	TTC36	-0.175067	-0.430748	0.068417	0.796175	0.932625	1.57728
LVEDD_mm	TTC37	0.275335	6.51425	2.89766	0.103486	0.373234	71.053
LVEDD_mm	TTC38	-0.271009	4.82542	1.36736	0.255385	0.582875	40.5539
LVEDD_mm	TTC39A	-0.311503	3.8459	0.784894	0.385695	0.702806	23.3774
LVEDD_mm	TTC39A-AS1	-0.93023	-0.14425	2.97748	0.0992489	0.364811	1.8716
LVEDD_mm	TTC39B	0.0509119	0.467883	0.00497681	0.94443	0.985616	2.33196
LVEDD_mm	TTC39C	0.509732	5.35525	1.45785	0.240713	0.565843	38.9943
LVEDD_mm	TTC4	-0.434973	4.56898	2.35437	0.139881	0.433811	33.948
LVEDD_mm	TTC5	0.252923	2.91058	1.31193	0.264949	0.593653	13.5037
LVEDD_mm	TTC7A	-0.0181774	4.90854	0.00583891	0.939815	0.984596	38.3553
LVEDD_mm	TTC7B	-0.172212	6.87604	0.896614	0.354474	0.676486	76.8112
LVEDD_mm	TTC8	0.420321	4.29886	2.83833	0.106864	0.378254	26.7383
LVEDD_mm	TTC9C	-0.0358082	3.49054	0.0481754	0.828392	0.943326	20.4795
LVEDD_mm	TTF1	0.0295351	4.73406	0.0230385	0.880808	0.965411	37.4094
LVEDD_mm	TTF2	-0.435229	3.38208	1.58431	0.221973	0.542394	17.3174
LVEDD_mm	TTI1	-0.125086	4.94498	0.888905	0.356509	0.677971	42.5689
LVEDD_mm	TTI2	0.184196	4.0296	0.563598	0.461155	0.757938	25.5333
LVEDD_mm	TTL	-0.166531	4.03684	0.819501	0.375609	0.694112	24.8918
LVEDD_mm	TTLL1	-0.637284	2.84293	2.0196	0.169981	0.476321	12.0044
LVEDD_mm	TTLL11	0.36231	5.70879	4.5782	0.0442976	0.2487	54.4174
LVEDD_mm	TTLL12	-0.180959	1.94452	0.371779	0.548589	0.8158	7.76565
LVEDD_mm	TTLL13P	-0.516392	0.303966	3.938	0.0605112	0.287057	2.41497
LVEDD_mm	TTLL3	-0.51615	4.13144	4.20617	0.0529792	0.269517	28.8413
LVEDD_mm	TTLL4	0.0632135	1.40893	0.073098	0.789524	0.929465	5.21232
LVEDD_mm	TTLL5	0.0422747	6.12157	0.0839113	0.77491	0.924008	60.7567
LVEDD_mm	TTLL7	-0.807842	4.39763	2.70616	0.114867	0.392803	19.7248
LVEDD_mm	TTLL9	-0.539347	0.0385034	1.87151	0.185872	0.497922	2.10555
LVEDD_mm	TTN	-0.51386	14.3684	3.93285	0.0605992	0.287312	99.8642
LVEDD_mm	TTN-AS1	0.193865	11.4165	0.0440652	0.835758	0.947114	95.5851
LVEDD_mm	TTPAL	-0.137146	3.07993	0.205096	0.655289	0.87294	15.974
LVEDD_mm	TTTY10	-0.074437	8.57981	0.160079	0.693129	0.891904	87.3566
LVEDD_mm	TTTY14	-0.0565047	9.60165	0.0675742	0.797437	0.932919	93.3613
LVEDD_mm	TTYH1	-1.03141	-0.427699	4.15922	0.0542725	0.272384	1.60998
LVEDD_mm	TTYH2	-0.894538	3.50628	8.89751	0.00710103	0.118545	20.7914
LVEDD_mm	TTYH3	-0.994492	2.0745	6.57624	0.0180811	0.169988	8.35933
LVEDD_mm	TUB	0.14061	5.6988	0.197254	0.661495	0.876324	51.4792
LVEDD_mm	TUBA1A	-0.374136	1.50013	0.193078	0.664865	0.877704	4.44003
LVEDD_mm	TUBA1C	-0.176011	3.40877	0.721042	0.405392	0.718785	17.5891
LVEDD_mm	TUBA3D	-0.725519	1.72261	3.79645	0.0648747	0.296126	6.48269
LVEDD_mm	TUBA3E	-0.468346	0.478843	0.708534	0.409463	0.721549	2.75961
LVEDD_mm	TUBA4A	-0.972082	1.18373	4.14208	0.0546775	0.2734	4.2413
LVEDD_mm	TUBA8	-0.328661	2.25035	0.574957	0.456735	0.755645	9.22469
LVEDD_mm	TUBB	0.176776	1.28692	0.025862	0.873779	0.963486	3.8061
LVEDD_mm	TUBB1	-0.951415	0.653358	1.29991	0.267136	0.595959	3.11179
LVEDD_mm	TUBB4B	-0.698421	3.49864	3.1614	0.0899024	0.349206	19.428
LVEDD_mm	TUBB6	-0.139085	4.92849	0.136775	0.715217	0.90122	39.8571
LVEDD_mm	TUBD1	-0.452244	4.87903	4.24629	0.0519551	0.267139	40.3376
LVEDD_mm	TUBE1	0.686774	7.18536	6.83795	0.0161875	0.16351	81.3016
LVEDD_mm	TUBG1	0.325991	0.819329	0.684047	0.417537	0.728252	3.7583
LVEDD_mm	TUBG2	0.136764	3.25107	0.274763	0.605651	0.848513	18.218
LVEDD_mm	TUBGCP2	-0.61964	4.58593	3.67043	0.0691184	0.30518	37.5453
LVEDD_mm	TUBGCP3	0.322222	5.86761	6.04855	0.0226904	0.188043	58.7392
LVEDD_mm	TUBGCP4	0.092569	3.66555	0.276143	0.604752	0.84832	21.4857
LVEDD_mm	TUBGCP5	0.260346	4.90398	0.904617	0.35238	0.675217	40.3728
LVEDD_mm	TUBGCP6	-1.5295	2.53523	17.7359	0.000393017	0.0557136	10.9278
LVEDD_mm	TUFM	-1.32816	2.19332	8.91899	0.00704403	0.11817	8.42976
LVEDD_mm	TUFT1	-0.409152	1.37742	1.66093	0.211526	0.531917	5.20477
LVEDD_mm	TUG1	-0.308598	5.17953	6.0596	0.0225814	0.187647	48.541
LVEDD_mm	TULP3	-0.81115	3.20214	3.49206	0.0756971	0.319011	14.1955
LVEDD_mm	TULP4	-0.0500808	5.38302	0.0686589	0.795856	0.932625	45.8467
LVEDD_mm	TUSC2	-0.0466747	0.957045	0.0191288	0.89132	0.969087	3.88157
LVEDD_mm	TUSC3	0.4432	6.79909	3.97437	0.0593648	0.284093	72.4215
LVEDD_mm	TUT1	-0.136456	2.37274	0.348865	0.56107	0.823419	10.2284
LVEDD_mm	TUT4	-0.0105471	7.67205	0.00858639	0.927051	0.982141	87.6233
LVEDD_mm	TUT7	0.406229	5.24527	11.2995	0.00295708	0.0917531	46.5159
LVEDD_mm	TVP23A	0.0240445	-0.670879	0.00135559	0.970975	0.992921	1.28799
LVEDD_mm	TVP23B	0.303652	3.88214	2.12662	0.159574	0.461999	24.2579
LVEDD_mm	TVP23C	0.240152	5.62424	3.01416	0.0972095	0.360868	53.5193
LVEDD_mm	TWF1	-0.0427923	3.00256	0.0316587	0.860486	0.958396	13.7628
LVEDD_mm	TWF2	-1.07279	1.97055	9.94825	0.00479334	0.107011	7.35309
LVEDD_mm	TWISTNB	-0.274148	2.34997	1.9168	0.180768	0.491272	9.53663
LVEDD_mm	TWNK	-0.0472989	-0.285744	0.00881888	0.926075	0.981801	1.67287
LVEDD_mm	TWSG1	-0.0104099	4.92079	0.00324263	0.955129	0.989795	35.2536
LVEDD_mm	TXK	-0.218462	4.30601	0.355755	0.557257	0.821004	21.9083
LVEDD_mm	TXLNA	-0.0693662	3.40226	0.22302	0.641626	0.865358	19.5412
LVEDD_mm	TXLNB	0.0504305	8.08032	0.0589128	0.810581	0.936276	91.1552
LVEDD_mm	TXLNG	-0.38806	4.40692	5.43109	0.0298452	0.212073	31.3494
LVEDD_mm	TXN	0.645447	2.3261	5.10457	0.0346384	0.224395	9.70266
LVEDD_mm	TXN2	-0.55978	2.90031	7.34785	0.0131058	0.151075	14.3942
LVEDD_mm	TXNDC11	-0.0557795	6.06371	0.123262	0.729025	0.906989	62.0044
LVEDD_mm	TXNDC12	0.119158	3.81817	0.504509	0.48535	0.774804	22.5674
LVEDD_mm	TXNDC15	-0.370094	4.27333	2.4361	0.133535	0.424512	30.0312
LVEDD_mm	TXNDC16	0.324102	5.17053	2.1734	0.155269	0.456122	40.1741
LVEDD_mm	TXNDC17	0.379828	0.248578	0.501637	0.48662	0.775294	2.21876
LVEDD_mm	TXNDC5	0.116234	3.24644	0.218597	0.644933	0.86745	16.3489
LVEDD_mm	TXNDC9	0.565068	3.78375	4.58447	0.0441665	0.248492	24.1044
LVEDD_mm	TXNIP	-0.858244	8.40227	1.93523	0.178771	0.48845	88.3956
LVEDD_mm	TXNL1	0.417017	6.56801	4.56006	0.0446813	0.249684	74.1799
LVEDD_mm	TXNL4A	0.433294	4.39295	4.02597	0.0578707	0.281117	32.9568
LVEDD_mm	TXNL4B	-0.108206	4.6484	0.474154	0.498629	0.783865	36.1994
LVEDD_mm	TXNRD1	-0.338106	7.30245	2.05476	0.166472	0.472284	79.3319
LVEDD_mm	TXNRD2	-0.455586	4.4113	2.50213	0.128656	0.416423	33.6511
LVEDD_mm	TXNRD3	0.421154	4.38848	4.10301	0.0557188	0.276307	30.6928
LVEDD_mm	TYK2	-0.521505	3.28432	2.83785	0.106894	0.378254	17.6092
LVEDD_mm	TYMS	-0.433416	0.0416498	0.375729	0.54653	0.814967	2.07788
LVEDD_mm	TYRO3	-0.478929	0.323336	0.48732	0.492833	0.77997	2.41749
LVEDD_mm	TYRP1	-0.203163	3.69499	0.233847	0.633697	0.861157	22.0568
LVEDD_mm	TYSND1	-0.0735568	2.51624	0.065901	0.799903	0.933786	11.1089
LVEDD_mm	TYW1	0.286844	6.99538	4.09943	0.0558167	0.276663	78.4036
LVEDD_mm	TYW1B	-0.0446583	6.1741	0.0413662	0.840793	0.948851	59.9819
LVEDD_mm	TYW3	0.186536	4.26077	1.36458	0.255854	0.58355	29.7847
LVEDD_mm	TYW5	0.447482	4.2437	7.55013	0.0120683	0.147133	29.3268
LVEDD_mm	U2AF1	1.10984	1.70613	0.814631	0.377015	0.695178	5.64248
LVEDD_mm	U2AF1L4	-1.18661	1.89732	10.44	0.00401005	0.101754	7.36818
LVEDD_mm	U2AF2	-0.0745399	2.95162	0.122343	0.729996	0.907362	15.4785
LVEDD_mm	U2SURP	0.266993	6.69046	3.48219	0.0760805	0.31966	77.9206
LVEDD_mm	U73166.1	-0.857554	0.222415	4.09665	0.0559674	0.277001	2.66653
LVEDD_mm	U91328.1	0.730338	0.633575	4.43026	0.0475925	0.256401	3.24512
LVEDD_mm	UACA	0.114313	7.10762	0.207486	0.653426	0.872099	74.8289
LVEDD_mm	UAP1	-0.125985	3.00654	0.158949	0.694157	0.892242	12.7994
LVEDD_mm	UAP1L1	-0.541581	1.44389	1.6277	0.215984	0.535901	5.74562
LVEDD_mm	UBA1	-0.197216	4.00247	1.37034	0.254883	0.582125	27.425
LVEDD_mm	UBA2	-0.52779	5.48893	9.60161	0.00544561	0.109155	49.8239
LVEDD_mm	UBA3	0.525913	5.4522	15.9371	0.000663425	0.0605664	52.093
LVEDD_mm	UBA5	0.171819	5.3191	1.91886	0.18054	0.49073	50.3899
LVEDD_mm	UBA6	0.350742	5.17532	3.0769	0.0940142	0.355739	44.0355
LVEDD_mm	UBA6-AS1	0.0964251	6.42833	0.0236051	0.879363	0.965248	50.1685
LVEDD_mm	UBA7	-1.27964	-0.606164	6.79659	0.0165672	0.164811	1.3383
LVEDD_mm	UBAC1	0.00624067	5.55934	0.000972506	0.975417	0.993559	56.7393
LVEDD_mm	UBAC2	0.107015	8.02209	0.237463	0.631099	0.860209	89.2433
LVEDD_mm	UBAC2-AS1	0.174725	-0.232493	0.131092	0.720943	0.903972	1.67287
LVEDD_mm	UBALD1	-1.42825	2.03392	16.2865	0.000598291	0.0583287	8.39958
LVEDD_mm	UBALD2	-0.171574	2.36838	0.326773	0.573643	0.830695	10.3617
LVEDD_mm	UBAP1	-0.209621	6.99044	1.12647	0.3006	0.629611	78.3105
LVEDD_mm	UBAP1L	-0.702636	3.55565	4.64801	0.0428559	0.245446	20.3788
LVEDD_mm	UBAP2	0.547593	6.9623	3.72992	0.0670725	0.301126	76.6955
LVEDD_mm	UBAP2L	-0.439471	5.52579	6.70137	0.0171451	0.166959	53.1269
LVEDD_mm	UBC	-0.848855	5.59916	2.33638	0.141325	0.43561	45.3285
LVEDD_mm	UBE2A	0.105547	4.55429	0.28161	0.601222	0.846266	35.1152
LVEDD_mm	UBE2B	-0.413338	6.81025	4.54397	0.0450248	0.250711	77.742
LVEDD_mm	UBE2D1	0.711747	6.34462	6.93006	0.0155755	0.16116	65.6042
LVEDD_mm	UBE2D2	-0.151741	7.13875	0.502737	0.486108	0.775064	80.0765
LVEDD_mm	UBE2D3	0.24239	7.36252	2.88768	0.104045	0.373774	83.3392
LVEDD_mm	UBE2D3-AS1	0.554748	3.3089	2.42208	0.1346	0.425853	17.4406
LVEDD_mm	UBE2D4	0.0458381	3.69754	0.064889	0.80141	0.933928	21.6014
LVEDD_mm	UBE2E1	0.359945	6.64284	4.37157	0.0489004	0.259957	70.0921
LVEDD_mm	UBE2E2	0.344973	9.15886	5.12637	0.0342885	0.224064	93.6506
LVEDD_mm	UBE2E3	0.562264	6.28845	11.1379	0.00312881	0.094136	61.2196
LVEDD_mm	UBE2F	-0.0899889	5.30913	0.374832	0.546963	0.815098	48.2416
LVEDD_mm	UBE2G1	-0.357643	7.65969	3.88898	0.0619357	0.28932	84.9618
LVEDD_mm	UBE2G2	-0.128291	6.51056	0.718383	0.406244	0.719459	74.4918
LVEDD_mm	UBE2H	-0.561653	8.5671	8.31289	0.00890396	0.129528	94.1185
LVEDD_mm	UBE2I	-0.373361	3.85533	2.21727	0.151359	0.450006	25.639
LVEDD_mm	UBE2J1	0.226435	4.16396	1.80416	0.193566	0.508446	27.8351
LVEDD_mm	UBE2J2	-0.840221	3.88079	10.9657	0.00332416	0.0946999	25.7371
LVEDD_mm	UBE2K	0.0748362	7.43952	0.225073	0.640104	0.864614	83.9631
LVEDD_mm	UBE2L3	-0.482285	5.24464	5.07702	0.0350761	0.226039	48.8755
LVEDD_mm	UBE2M	-0.385413	1.18153	0.892464	0.355581	0.677526	4.71674
LVEDD_mm	UBE2N	0.21764	5.55729	0.943911	0.342347	0.667028	53.4841
LVEDD_mm	UBE2O	-0.66357	6.26321	4.61422	0.0435465	0.246544	64.8496
LVEDD_mm	UBE2Q1	0.0924259	1.31012	0.0642288	0.802404	0.933936	5.20729
LVEDD_mm	UBE2Q2	0.299379	4.09944	0.867427	0.362267	0.683594	23.4932
LVEDD_mm	UBE2Q2L	0.310021	2.18523	0.361612	0.554059	0.819214	8.45492
LVEDD_mm	UBE2QL1	-0.752235	5.19056	4.47355	0.0465642	0.254209	41.2105
LVEDD_mm	UBE2R2	0.101797	7.85655	0.254259	0.619348	0.855999	88.1717
LVEDD_mm	UBE2R2-AS1	-0.199504	0.63582	0.22169	0.642635	0.865885	3.05393
LVEDD_mm	UBE2S	-0.21402	0.715429	0.280366	0.602038	0.846945	3.31304
LVEDD_mm	UBE2T	0.657077	1.15208	2.41887	0.134871	0.426258	4.19098
LVEDD_mm	UBE2V1	-0.213595	5.9673	2.1231	0.159903	0.462554	63.5616
LVEDD_mm	UBE2V2	0.188111	5.35244	0.691516	0.415017	0.725891	50.1384
LVEDD_mm	UBE2W	0.113453	6.98009	0.359048	0.555454	0.819976	77.3093
LVEDD_mm	UBE2Z	-0.238285	4.01692	1.57435	0.223379	0.543736	26.9873
LVEDD_mm	UBE3A	0.286296	7.55143	5.21866	0.0328685	0.22085	85.9378
LVEDD_mm	UBE3B	-0.257804	4.88385	2.19059	0.153722	0.454078	41.7992
LVEDD_mm	UBE3C	0.208383	7.06974	1.96595	0.175506	0.483621	80.8689
LVEDD_mm	UBE3D	0.624607	5.10183	9.83743	0.00499084	0.10849	34.4385
LVEDD_mm	UBE4A	-0.233257	5.63121	2.63898	0.119205	0.401203	56.6688
LVEDD_mm	UBE4B	-0.200413	7.85762	1.07376	0.311899	0.641911	89.3641
LVEDD_mm	UBFD1	0.244328	4.11943	0.954831	0.33963	0.664334	29.9155
LVEDD_mm	UBIAD1	0.014469	2.91387	0.0076619	0.931079	0.983149	14.2785
LVEDD_mm	UBL3	0.334141	5.74267	3.39913	0.0794075	0.327897	51.0993
LVEDD_mm	UBL4A	-0.478582	-0.390892	0.885376	0.357546	0.679035	1.44395
LVEDD_mm	UBL5	0.545356	1.82313	0.224599	0.640458	0.864848	5.87895
LVEDD_mm	UBL7	0.0188844	1.77327	0.0054668	0.941761	0.984976	6.84242
LVEDD_mm	UBL7-AS1	0.113041	2.1523	0.228898	0.637294	0.863376	8.1782
LVEDD_mm	UBLCP1	0.657562	3.88482	6.64644	0.0175484	0.169128	24.4315
LVEDD_mm	UBN1	-0.551678	6.3251	3.65684	0.0695957	0.306252	66.5199
LVEDD_mm	UBN2	0.196233	6.63195	2.66992	0.117184	0.396603	74.0516
LVEDD_mm	UBOX5	0.0623672	3.86089	0.0585906	0.811089	0.936468	24.7208
LVEDD_mm	UBOX5-AS1	0.313504	4.14977	0.386557	0.540815	0.811199	28.0061
LVEDD_mm	UBP1	0.389882	5.31883	5.23452	0.0326313	0.220491	48.1309
LVEDD_mm	UBQLN1	0.16332	6.06622	1.1029	0.305581	0.635465	62.7868
LVEDD_mm	UBQLN2	-0.380733	1.51056	2.12091	0.16012	0.46271	5.59972
LVEDD_mm	UBQLN4	-0.375303	2.62361	0.937704	0.343906	0.668215	11.8057
LVEDD_mm	UBR1	-0.173552	7.14753	0.922758	0.347697	0.67172	80.084
LVEDD_mm	UBR2	0.137451	7.62205	1.37416	0.254242	0.581689	87.0371
LVEDD_mm	UBR3	0.244012	9.05175	2.52535	0.126992	0.41331	96.1059
LVEDD_mm	UBR4	-0.151103	7.71197	0.48395	0.494276	0.780856	85.6611
LVEDD_mm	UBR5	0.113979	8.5775	0.499101	0.48767	0.775827	93.3337
LVEDD_mm	UBR5-AS1	0.289172	3.11579	0.928407	0.346258	0.670393	15.5917
LVEDD_mm	UBR7	0.0448405	3.49666	0.0731524	0.789445	0.929465	18.9299
LVEDD_mm	UBTD1	-0.627369	5.19381	4.02027	0.0580335	0.281164	40.1766
LVEDD_mm	UBTD2	0.119919	4.72978	0.634879	0.434499	0.740611	33.0625
LVEDD_mm	UBTF	-0.846948	3.0982	6.80943	0.0163832	0.164106	15.6646
LVEDD_mm	UBXN1	-0.349036	1.45619	0.3501	0.560387	0.822992	5.82109
LVEDD_mm	UBXN10	-1.86037	-0.558127	9.19175	0.00640739	0.114714	1.40873
LVEDD_mm	UBXN11	-0.731372	2.08957	11.9615	0.00235552	0.0856254	8.52033
LVEDD_mm	UBXN2A	-0.0776981	5.90495	0.222217	0.642223	0.865745	59.7505
LVEDD_mm	UBXN2B	0.383803	5.03842	5.42386	0.0299428	0.212335	42.2494
LVEDD_mm	UBXN4	-0.102959	6.3704	0.580608	0.454558	0.75381	71.2266
LVEDD_mm	UBXN6	-0.972858	2.62919	8.54012	0.00814977	0.125481	12.3818
LVEDD_mm	UBXN7	0.0861747	6.21642	0.396788	0.535556	0.808145	67.3325
LVEDD_mm	UBXN8	-0.322159	3.38951	0.678177	0.419482	0.730203	17.8985
LVEDD_mm	UCHL3	0.792119	4.46387	24.215	7.25194e-05	0.0350701	30.5947
LVEDD_mm	UCHL5	0.770712	5.35995	10.4028	0.00406242	0.102157	48.3498
LVEDD_mm	UCK1	-0.15276	1.2109	0.336996	0.567764	0.827334	4.99346
LVEDD_mm	UCK2	-0.0789451	4.30381	0.0505244	0.824329	0.94175	24.766
LVEDD_mm	UCKL1	-0.539194	4.84062	5.47025	0.0293227	0.209959	42.9765
LVEDD_mm	UCKL1-AS1	-0.251072	2.28634	0.424947	0.521563	0.798943	10.5278
LVEDD_mm	UCN	-0.747508	0.402751	4.49835	0.0460713	0.253407	2.80237
LVEDD_mm	UCP1	-0.0112654	0.23397	0.000124137	0.991216	0.99825	2.32944
LVEDD_mm	UCP3	-0.669945	0.366865	2.48387	0.13005	0.418905	2.77973
LVEDD_mm	UEVLD	0.411415	4.84028	8.97208	0.00690136	0.116629	37.9729
LVEDD_mm	UFC1	-0.517451	1.7284	1.9401	0.178257	0.487524	6.42735
LVEDD_mm	UFD1	-0.510221	3.84119	8.17961	0.00938315	0.132124	23.8655
LVEDD_mm	UFL1	0.513732	5.70143	9.37451	0.00592737	0.111623	57.0764
LVEDD_mm	UFL1-AS1	0.445543	2.47409	1.15953	0.293799	0.623979	9.41588
LVEDD_mm	UFM1	0.472628	4.69765	3.67132	0.0690871	0.30518	37.1906
LVEDD_mm	UFSP2	-0.108392	4.58748	0.357616	0.556237	0.820366	35.075
LVEDD_mm	UGCG	0.53023	4.65243	7.91392	0.0104256	0.137984	33.9153
LVEDD_mm	UGDH	0.55503	1.7927	3.84308	0.0633825	0.292179	6.37452
LVEDD_mm	UGDH-AS1	0.17991	4.87529	0.480553	0.495778	0.781979	40.0055
LVEDD_mm	UGGT1	0.198191	5.39733	1.89815	0.18281	0.494352	50.161
LVEDD_mm	UGGT2	0.307601	6.68139	2.81523	0.108215	0.380689	67.7375
LVEDD_mm	UGP2	0.146824	6.99542	0.635052	0.434438	0.740611	74.3107
LVEDD_mm	UHMK1	0.698474	4.65224	15.6897	0.000714561	0.0624733	35.8825
LVEDD_mm	UHRF1	-0.789242	2.50358	2.08767	0.163272	0.467109	10.8422
LVEDD_mm	UHRF1BP1	-0.0961595	6.69607	0.355612	0.557336	0.821004	75.4931
LVEDD_mm	UHRF1BP1L	0.09367	5.09589	0.439747	0.514468	0.795129	42.6846
LVEDD_mm	UHRF2	0.074779	5.5468	0.380802	0.543816	0.813397	53.1344
LVEDD_mm	UIMC1	0.278538	6.71802	4.48394	0.0463331	0.253833	75.1107
LVEDD_mm	ULK1	-0.954341	5.62258	5.8089	0.0252096	0.198533	56.3569
LVEDD_mm	ULK2	0.0168671	4.83227	0.00957573	0.922976	0.980824	35.3064
LVEDD_mm	ULK3	-0.847181	2.39976	12.2111	0.00216418	0.0837647	10.89
LVEDD_mm	ULK4	-0.629415	5.6072	2.79613	0.109346	0.382984	40.4382
LVEDD_mm	UMAD1	0.191398	8.26378	0.837007	0.370654	0.689914	88.6999
LVEDD_mm	UMPS	0.413341	3.81076	5.07212	0.0351559	0.226125	24.0416
LVEDD_mm	UNC119	-0.445859	0.959092	1.86099	0.187	0.499401	4.01741
LVEDD_mm	UNC119B	-0.276193	1.75125	1.48272	0.23688	0.561545	6.78205
LVEDD_mm	UNC13B	0.0252312	7.14096	0.0305818	0.862854	0.959284	78.8313
LVEDD_mm	UNC13D	-1.28289	1.90334	8.2816	0.00901721	0.129573	6.81224
LVEDD_mm	UNC45A	-0.362147	3.00283	1.94999	0.177195	0.48636	15.3049
LVEDD_mm	UNC45B	-1.03077	5.53297	13.7173	0.00131878	0.072871	51.127
LVEDD_mm	UNC50	0.0391075	4.21138	0.0387791	0.845783	0.951732	29.8174
LVEDD_mm	UNC5B	-0.636163	2.80166	1.54612	0.227432	0.549225	11.3931
LVEDD_mm	UNC5CL	-0.045228	-0.327302	0.017252	0.896759	0.971289	1.69048
LVEDD_mm	UNC5D	-0.979607	1.78362	0.853569	0.366059	0.686029	4.1457
LVEDD_mm	UNC79	0.15418	5.01747	0.188803	0.668353	0.879307	30.9217
LVEDD_mm	UNC80	-1.24513	3.07414	2.27774	0.146163	0.442494	8.18827
LVEDD_mm	UNG	0.0729537	1.5372	0.0571483	0.813384	0.937314	5.45381
LVEDD_mm	UNK	-0.336159	5.72337	2.19971	0.152909	0.45269	56.9732
LVEDD_mm	UNKL	-0.739331	3.94101	5.91571	0.0240503	0.194684	25.8754
LVEDD_mm	UPB1	0.0376601	-0.118369	0.003858	0.95106	0.988058	1.9521
LVEDD_mm	UPF1	-0.44908	3.46156	5.75737	0.025792	0.200194	20.2002
LVEDD_mm	UPF2	0.212488	5.8063	1.73258	0.202287	0.52053	59.1442
LVEDD_mm	UPF3A	-0.129326	6.77348	1.06322	0.314227	0.643622	79.7671
LVEDD_mm	UPF3B	-0.0828725	4.55873	0.135092	0.716893	0.901973	34.5115
LVEDD_mm	UPK1B	0.335177	2.93035	0.124387	0.727844	0.90599	12.978
LVEDD_mm	UPK2	-0.519065	-0.945893	1.35087	0.258196	0.586402	1.00121
LVEDD_mm	UPK3BL1	-0.806555	2.46064	3.71278	0.0676576	0.302098	10.2838
LVEDD_mm	UPK3BL2	0.221117	0.325642	0.275083	0.605469	0.848513	2.57597
LVEDD_mm	UPP1	-0.396353	4.62655	1.74812	0.200352	0.517768	37.7113
LVEDD_mm	UPP2	-0.586044	3.71813	0.412115	0.527853	0.802723	15.9313
LVEDD_mm	UPRT	0.139757	4.11765	0.354534	0.557929	0.821177	26.9269
LVEDD_mm	UQCC1	0.0884053	7.01343	0.282152	0.600875	0.846197	80.0312
LVEDD_mm	UQCC2	-0.0885579	5.0306	0.122765	0.72955	0.907128	45.4266
LVEDD_mm	UQCC3	0.16964	0.354098	0.138529	0.713501	0.900307	2.67911
LVEDD_mm	UQCR10	0.559405	3.8205	0.786845	0.385115	0.702178	21.8203
LVEDD_mm	UQCR11	-0.218583	4.32619	0.567521	0.45962	0.757606	31.4827
LVEDD_mm	UQCRB	1.22385	4.95562	1.99501	0.172486	0.479699	37.7918
LVEDD_mm	UQCRC1	-0.835409	5.06642	11.326	0.00292992	0.0914809	45.8166
LVEDD_mm	UQCRC2	0.00176549	6.948	0.000116815	0.991479	0.99825	81.0877
LVEDD_mm	UQCRFS1	0.317852	4.14245	0.753759	0.395115	0.710942	28.6853
LVEDD_mm	UQCRH	-0.468931	6.48671	5.59398	0.0277383	0.205626	72.2278
LVEDD_mm	UQCRHL	-0.926628	-0.155206	2.62881	0.119997	0.402095	1.84142
LVEDD_mm	UQCRQ	0.361833	3.52322	0.16933	0.684883	0.888099	17.9488
LVEDD_mm	URB1	-0.658695	5.59876	3.52418	0.07446	0.316093	49.6076
LVEDD_mm	URB1-AS1	0.345638	0.18579	0.782023	0.386589	0.703779	2.43258
LVEDD_mm	URB2	-0.0754737	2.75941	0.107408	0.746365	0.913607	11.8988
LVEDD_mm	URGCP	-0.095604	6.51828	0.393843	0.53706	0.809396	72.6001
LVEDD_mm	URI1	0.636102	6.44404	9.1301	0.00649916	0.115405	66.3438
LVEDD_mm	URM1	-0.460065	3.37273	5.22142	0.032828	0.22083	18.6406
LVEDD_mm	UROD	-0.66337	1.58407	4.03592	0.0575981	0.280526	6.03995
LVEDD_mm	UROS	0.0304077	4.19315	0.0275525	0.869755	0.961785	30.0865
LVEDD_mm	USB1	-0.320801	2.63971	1.84335	0.188991	0.502095	11.8963
LVEDD_mm	USE1	0.00581952	2.01315	0.000342969	0.9854	0.996666	8.33166
LVEDD_mm	USF1	-0.305916	1.32227	1.27962	0.270754	0.599858	5.162
LVEDD_mm	USF2	-0.657553	3.20595	6.34941	0.019919	0.177964	17.3526
LVEDD_mm	USF3	0.0911516	5.18249	0.255408	0.618563	0.855476	44.9386
LVEDD_mm	USH2A	0.0260477	6.41847	0.00805737	0.929327	0.983121	54.8954
LVEDD_mm	USHBP1	0.292684	2.81364	0.554039	0.464933	0.760907	13.8458
LVEDD_mm	USO1	0.175783	7.84718	1.10477	0.305182	0.635397	89.2433
LVEDD_mm	USP1	0.281933	2.50719	1.36533	0.25573	0.583377	10.5328
LVEDD_mm	USP10	0.013004	6.07793	0.00664036	0.935826	0.984188	64.0974
LVEDD_mm	USP11	-0.517148	3.74916	4.25136	0.0518279	0.266975	21.6794
LVEDD_mm	USP12	0.247193	5.4521	1.48204	0.236976	0.561614	47.5599
LVEDD_mm	USP12-AS1	-0.418749	1.22381	0.257642	0.61705	0.854915	4.5809
LVEDD_mm	USP13	-0.298328	8.23392	2.64592	0.118748	0.400067	92.1337
LVEDD_mm	USP14	0.251632	5.87683	4.12206	0.0552008	0.274989	60.7013
LVEDD_mm	USP15	0.0454071	7.8307	0.05562	0.815845	0.938347	87.978
LVEDD_mm	USP16	-0.164893	5.2835	0.957168	0.339053	0.664269	48.229
LVEDD_mm	USP19	-0.340235	2.18793	2.83349	0.10715	0.378769	9.06621
LVEDD_mm	USP2	-1.49094	5.57564	19.5328	0.000238886	0.050267	52.0703
LVEDD_mm	USP2-AS1	-0.982792	4.20106	3.26387	0.0851927	0.34073	22.5775
LVEDD_mm	USP20	-0.386186	4.21951	4.70447	0.0417278	0.242662	28.8011
LVEDD_mm	USP21	-0.222053	1.58461	1.0154	0.325109	0.653936	6.28899
LVEDD_mm	USP22	-0.0782344	5.93826	0.316314	0.579794	0.83438	63.1691
LVEDD_mm	USP24	0.242671	7.07119	2.17849	0.154809	0.45552	79.8853
LVEDD_mm	USP25	0.458606	7.55591	11.3099	0.00294639	0.0917531	83.9128
LVEDD_mm	USP28	-0.582162	7.39201	5.39594	0.0303229	0.212945	85.7818
LVEDD_mm	USP3	0.361892	5.90567	4.79772	0.0399379	0.238964	57.8814
LVEDD_mm	USP3-AS1	0.0496939	5.06995	0.0229564	0.881018	0.965487	41.0017
LVEDD_mm	USP30	0.140052	4.31663	0.44532	0.511842	0.793455	30.6475
LVEDD_mm	USP31	-0.262271	7.70696	1.47024	0.238791	0.564216	86.1542
LVEDD_mm	USP32	0.10479	6.19328	0.337805	0.567293	0.827334	62.7566
LVEDD_mm	USP33	0.165093	6.45038	1.38294	0.252778	0.579957	70.7436
LVEDD_mm	USP34	0.0246986	8.81812	0.0405489	0.842351	0.94982	94.9738
LVEDD_mm	USP35	-0.230197	1.2793	0.790469	0.384055	0.701445	5.08151
LVEDD_mm	USP36	-1.29573	4.67226	16.5845	0.00054766	0.0578591	35.3341
LVEDD_mm	USP37	-0.215418	5.3635	0.832458	0.371932	0.691501	46.5461
LVEDD_mm	USP38	0.611884	4.49283	6.54426	0.0183259	0.171022	31.9707
LVEDD_mm	USP39	0.0637045	4.09071	0.164551	0.689109	0.889862	28.1973
LVEDD_mm	USP4	-0.705943	5.93625	6.79368	0.0164912	0.164598	60.9504
LVEDD_mm	USP40	-0.0699371	6.79037	0.151581	0.700954	0.894524	76.0213
LVEDD_mm	USP42	-0.0215401	4.87242	0.0201319	0.888523	0.967675	38.8056
LVEDD_mm	USP44	-0.301696	0.995191	0.559354	0.462842	0.759456	3.56963
LVEDD_mm	USP45	0.52279	5.81271	3.27701	0.0846096	0.339536	58.7014
LVEDD_mm	USP46	0.406161	6.69214	4.01088	0.0583029	0.281687	71.7197
LVEDD_mm	USP46-AS1	0.11526	2.99714	0.102953	0.75149	0.916409	14.7137
LVEDD_mm	USP47	-0.197935	8.06929	1.04766	0.317709	0.647052	89.8923
LVEDD_mm	USP48	0.1485	6.60727	1.42772	0.245474	0.571666	73.8755
LVEDD_mm	USP49	-0.0271148	5.70317	0.0402192	0.842985	0.949958	53.5344
LVEDD_mm	USP5	-0.556541	1.74575	4.71892	0.0414516	0.24199	6.94808
LVEDD_mm	USP50	-0.0971708	1.74379	0.0903052	0.76675	0.921058	5.85631
LVEDD_mm	USP51	0.0155012	-0.431223	0.00110989	0.973741	0.993313	1.48672
LVEDD_mm	USP53	0.440638	9.14901	3.3379	0.0819678	0.333778	94.4204
LVEDD_mm	USP54	-1.78365	6.85594	9.8987	0.00487964	0.107711	67.2318
LVEDD_mm	USP6	0.51378	0.683463	0.405952	0.53093	0.804634	3.16714
LVEDD_mm	USP6NL	0.220201	5.6599	0.850344	0.366942	0.686785	49.4466
LVEDD_mm	USP7	-0.313186	5.31673	4.02551	0.0578838	0.281117	49.8767
LVEDD_mm	USP8	0.123626	6.15687	0.958601	0.338699	0.664169	65.7577
LVEDD_mm	USP9X	-0.0415226	6.47985	0.0868055	0.771175	0.922831	69.6468
LVEDD_mm	USP9Y	-0.0239353	8.0178	0.0092833	0.924157	0.981289	86.5365
LVEDD_mm	USPL1	0.0413424	4.81441	0.116174	0.736612	0.909863	38.4308
LVEDD_mm	UST	0.344166	6.72775	1.78526	0.195822	0.511256	63.0559
LVEDD_mm	UST-AS1	-0.36278	0.380116	0.203667	0.656431	0.873348	2.53321
LVEDD_mm	UTP11	-0.404147	2.67042	3.3557	0.0812162	0.332382	12.0321
LVEDD_mm	UTP14A	0.186269	2.67105	0.723483	0.404612	0.718161	12.0925
LVEDD_mm	UTP15	0.777837	2.24567	8.34197	0.00880564	0.129464	8.99326
LVEDD_mm	UTP18	0.067458	3.80943	0.0994689	0.755585	0.918613	23.4403
LVEDD_mm	UTP20	0.406038	4.54033	5.6424	0.0271448	0.203704	33.4373
LVEDD_mm	UTP23	0.164531	4.56816	0.231282	0.635554	0.86257	32.7858
LVEDD_mm	UTP25	0.209733	2.09986	0.684149	0.417478	0.728224	8.24109
LVEDD_mm	UTP3	0.0162691	1.02871	0.0017029	0.967475	0.992633	4.28155
LVEDD_mm	UTP4	0.0758789	3.46547	0.204421	0.655818	0.872983	19.3223
LVEDD_mm	UTP6	0.0855857	3.911	0.203808	0.656299	0.873301	25.2817
LVEDD_mm	UTRN	0.479697	7.9064	4.23506	0.0522395	0.267989	85.6007
LVEDD_mm	UTS2B	-0.875644	-0.328652	5.66512	0.0269598	0.203439	1.27038
LVEDD_mm	UTY	0.313084	8.34236	3.72943	0.0670892	0.301126	88.5742
LVEDD_mm	UVRAG	0.222066	6.878	2.52202	0.127229	0.413624	76.0389
LVEDD_mm	UVSSA	-0.22859	3.57264	0.784132	0.385922	0.702961	21.8278
LVEDD_mm	UXS1	0.188617	3.77121	0.59793	0.447997	0.749548	21.0631
LVEDD_mm	UXT	-0.248665	2.86312	1.68863	0.207887	0.52605	13.876
LVEDD_mm	UXT-AS1	1.10026	-0.182947	7.59191	0.0118581	0.146143	1.66281
LVEDD_mm	VAC14	-0.457763	4.13425	2.58448	0.122868	0.406806	28.4539
LVEDD_mm	VAC14-AS1	0.488683	0.287669	0.751879	0.395726	0.711142	2.47535
LVEDD_mm	VAMP1	0.0464507	1.38258	0.0174522	0.896161	0.971148	5.44375
LVEDD_mm	VAMP2	-0.0237584	3.41206	0.0129658	0.910426	0.974813	19.4883
LVEDD_mm	VAMP3	0.184393	2.37566	0.629147	0.436553	0.741985	10.329
LVEDD_mm	VAMP4	0.684451	3.7435	9.68971	0.00527079	0.108802	22.18
LVEDD_mm	VAMP7	0.297811	3.75683	3.26109	0.0853169	0.340902	21.9335
LVEDD_mm	VAMP8	-0.117314	1.92061	0.0368634	0.849591	0.953129	6.49276
LVEDD_mm	VANGL1	0.330783	2.59182	1.88261	0.184541	0.496404	11.0812
LVEDD_mm	VANGL2	0.150028	0.0889537	0.0992575	0.755853	0.918662	2.19863
LVEDD_mm	VAPA	0.338184	7.20237	4.02955	0.0577685	0.280905	81.5808
LVEDD_mm	VAPB	0.244022	5.61256	1.99549	0.172436	0.479699	54.03
LVEDD_mm	VARS	-0.519255	1.4649	5.12081	0.0343862	0.224231	5.74562
LVEDD_mm	VARS2	-1.29262	2.24176	9.01846	0.00678201	0.116629	9.34293
LVEDD_mm	VASH1-AS1	-1.02126	0.097971	9.12859	0.00653233	0.115627	2.18354
LVEDD_mm	VASH2	0.433272	-0.0998514	0.443365	0.512685	0.794164	1.94204
LVEDD_mm	VASN	-0.455523	-0.957686	0.605084	0.445394	0.748173	1.02888
LVEDD_mm	VASP	-0.688187	3.39676	5.55081	0.0282804	0.207086	18.5022
LVEDD_mm	VAT1L	1.13094	5.22705	3.20712	0.0877646	0.345785	32.2877
LVEDD_mm	VAV2	-0.084859	1.98973	0.0243268	0.877548	0.964549	6.75689
LVEDD_mm	VBP1	0.325005	3.09604	3.1915	0.0884894	0.347107	15.2244
LVEDD_mm	VCL	-0.42191	9.77482	3.11218	0.0922709	0.353695	97.8592
LVEDD_mm	VCP	-0.598367	5.59082	12.0451	0.0022886	0.0850306	55.2651
LVEDD_mm	VCPIP1	0.393688	4.18988	5.24028	0.0325459	0.220091	28.2376
LVEDD_mm	VCPKMT	0.0409105	4.39106	0.0475186	0.829546	0.944113	33.3945
LVEDD_mm	VDAC1	-0.312706	5.34615	4.5056	0.0458562	0.252804	50.7924
LVEDD_mm	VDAC2	-0.204629	5.44834	1.40204	0.249628	0.576642	53.6426
LVEDD_mm	VDAC3	0.259718	5.93752	2.29218	0.144953	0.441348	64.4873
LVEDD_mm	VEGFA	-0.405232	6.46282	1.23773	0.2785	0.608037	70.7109
LVEDD_mm	VEGFB	-0.467714	3.47793	1.86287	0.18676	0.499315	20.2883
LVEDD_mm	VEGFD	0.24671	4.51103	0.593156	0.44979	0.750977	31.6261
LVEDD_mm	VEPH1	-0.342213	-0.304143	0.211777	0.650141	0.870106	1.32572
LVEDD_mm	VEZF1	0.00307757	5.69108	0.000189869	0.989136	0.998054	54.6966
LVEDD_mm	VEZT	0.0616145	7.11506	0.142782	0.709328	0.898047	80.6022
LVEDD_mm	VGLL4	-0.00138018	6.96848	3.55932e-05	0.995296	0.998986	76.5446
LVEDD_mm	VHL	0.0650283	3.85833	0.165119	0.688604	0.889713	25.9157
LVEDD_mm	VIL1	-0.705638	0.197081	1.98514	0.173588	0.481098	2.2741
LVEDD_mm	VIPAS39	0.247503	3.96522	1.46451	0.239677	0.565142	26.0641
LVEDD_mm	VIPR2	-0.122079	6.97499	0.15071	0.701771	0.894544	77.0427
LVEDD_mm	VIRMA	0.00264251	5.66091	0.000465429	0.982992	0.995857	55.6551
LVEDD_mm	VKORC1	0.405883	0.716993	1.20822	0.28419	0.613417	3.4841
LVEDD_mm	VKORC1L1	0.239396	5.78765	2.52234	0.127206	0.413624	52.9483
LVEDD_mm	VLDLR	0.247702	5.93632	0.995108	0.329868	0.656764	59.8335
LVEDD_mm	VLDLR-AS1	0.202914	8.37428	0.650656	0.428931	0.736952	89.8647
LVEDD_mm	VMA21	0.887534	2.37425	5.41823	0.0300231	0.212617	10.1479
LVEDD_mm	VMAC	-0.324508	1.65128	2.06914	0.165074	0.470146	6.54558
LVEDD_mm	VMP1	-0.223884	7.50289	0.8751	0.360194	0.681598	83.3442
LVEDD_mm	VN1R1	-0.165166	1.91306	0.509581	0.483194	0.773813	8.02727
LVEDD_mm	VOPP1	-0.0782936	4.34258	0.061465	0.806607	0.935381	26.9798
LVEDD_mm	VPS11	-0.197701	2.72979	0.876526	0.359813	0.681121	12.8069
LVEDD_mm	VPS13A	0.226479	8.09996	1.55735	0.225808	0.546953	91.2684
LVEDD_mm	VPS13B	0.273117	8.53331	3.31828	0.0828087	0.33559	91.8344
LVEDD_mm	VPS13B-DT	0.397343	4.78476	2.89076	0.103872	0.373532	39.6357
LVEDD_mm	VPS13C	0.185451	7.26227	1.30194	0.266721	0.595477	82.6474
LVEDD_mm	VPS13D	-0.0247599	8.87575	0.0120183	0.913747	0.976345	93.5852
LVEDD_mm	VPS16	0.0106632	2.50628	0.00145639	0.969919	0.992721	10.7768
LVEDD_mm	VPS18	-0.842321	1.11123	6.39218	0.0195692	0.176864	4.3067
LVEDD_mm	VPS25	0.0810245	0.957092	0.0804149	0.779523	0.925634	4.13061
LVEDD_mm	VPS26A	0.36909	4.85211	3.64471	0.0700249	0.307172	38.5238
LVEDD_mm	VPS26B	0.308928	3.89795	1.82963	0.190576	0.504468	25.0553
LVEDD_mm	VPS26C	0.0789853	5.5728	0.300729	0.589216	0.839843	52.6137
LVEDD_mm	VPS28	-0.904206	2.54188	7.38729	0.0128966	0.150445	11.4007
LVEDD_mm	VPS29	-0.0257536	4.85779	0.0270953	0.87083	0.962265	41.7212
LVEDD_mm	VPS33A	0.0719074	3.80919	0.114401	0.738551	0.910367	22.7158
LVEDD_mm	VPS33B	0.300697	2.51842	1.82897	0.190656	0.504487	11.0737
LVEDD_mm	VPS35	0.0499875	4.98829	0.0716062	0.791626	0.930461	43.9802
LVEDD_mm	VPS35L	-0.219978	5.86131	1.92686	0.179672	0.489798	57.8185
LVEDD_mm	VPS36	0.228305	5.91359	3.15641	0.0901385	0.349526	61.7327
LVEDD_mm	VPS37A	0.44907	5.18705	5.02617	0.0359091	0.227639	44.7374
LVEDD_mm	VPS37B	-0.908016	5.86674	5.97979	0.0233831	0.191239	53.5244
LVEDD_mm	VPS37C	-0.447369	2.63871	2.17801	0.154855	0.455561	11.0988
LVEDD_mm	VPS39	0.192464	5.13837	2.13039	0.159221	0.461536	45.8467
LVEDD_mm	VPS41	0.320782	5.87661	4.58998	0.0440503	0.248308	58.0172
LVEDD_mm	VPS45	-0.0402519	7.20426	0.077337	0.783662	0.927497	82.4839
LVEDD_mm	VPS4A	-0.425741	3.44421	5.11511	0.0344673	0.224314	20.5424
LVEDD_mm	VPS4B	0.318264	4.96831	3.41551	0.0787384	0.32615	42.8054
LVEDD_mm	VPS50	0.486427	5.95675	9.70577	0.00523931	0.108802	57.8562
LVEDD_mm	VPS51	-0.335522	4.82696	1.92206	0.180193	0.4901	40.6772
LVEDD_mm	VPS52	-0.0361555	3.37847	0.0562612	0.814808	0.938182	19.111
LVEDD_mm	VPS53	-0.194602	6.46536	1.45859	0.240597	0.565843	70.7637
LVEDD_mm	VPS54	0.200135	7.28737	1.85304	0.187878	0.500637	81.8374
LVEDD_mm	VPS72	0.112156	2.23953	0.214039	0.648386	0.868755	9.54921
LVEDD_mm	VPS8	0.299847	8.19265	2.79128	0.109636	0.383759	91.8419
LVEDD_mm	VPS9D1	-0.776739	4.34964	8.55022	0.00811691	0.125287	31.9682
LVEDD_mm	VPS9D1-AS1	-0.6006	-0.255505	2.37218	0.138585	0.432139	1.7257
LVEDD_mm	VRK1	0.601215	3.72431	9.0747	0.0066374	0.116269	19.038
LVEDD_mm	VRK2	0.511077	6.75105	5.34275	0.0310626	0.215348	72.4316
LVEDD_mm	VRK3	-0.641839	3.99335	5.99942	0.0231832	0.190563	26.8515
LVEDD_mm	VSIG10	-0.264221	4.98883	0.51541	0.480727	0.771644	40.5137
LVEDD_mm	VSIG8	-0.35763	-0.18402	0.833415	0.371729	0.691201	1.85148
LVEDD_mm	VSIR	0.532205	4.33521	1.69529	0.207025	0.52558	29.6463
LVEDD_mm	VSNL1	0.60029	5.23884	1.13408	0.299014	0.627822	36.7202
LVEDD_mm	VSTM2L	-0.646268	3.86996	1.52078	0.231145	0.554244	19.1512
LVEDD_mm	VSTM4	0.2108	5.79578	0.34401	0.563784	0.825311	50.639
LVEDD_mm	VSX1	0.497668	-0.053468	0.540837	0.470216	0.764784	1.84142
LVEDD_mm	VTA1	0.569977	4.78856	6.67048	0.0173705	0.16847	35.5907
LVEDD_mm	VTCN1	-0.825116	1.33707	0.637558	0.433571	0.740381	4.45261
LVEDD_mm	VTI1A	0.313154	7.6747	5.77415	0.0256004	0.200051	82.9015
LVEDD_mm	VTI1B	-0.0368915	4.21735	0.0519918	0.821841	0.941027	28.8992
LVEDD_mm	VTN	-0.172299	0.116801	0.114474	0.73849	0.910367	2.07537
LVEDD_mm	VWA3A	-0.475474	2.05616	0.367519	0.550872	0.816805	7.70779
LVEDD_mm	VWA3B	-0.170139	1.73775	0.0912117	0.76562	0.920781	5.11672
LVEDD_mm	VWA5A	-0.290912	-0.473168	0.325133	0.574578	0.831403	1.43137
LVEDD_mm	VWA5B1	-2.10357	1.50707	4.16891	0.0539656	0.271411	4.1935
LVEDD_mm	VWA7	-1.4058	0.469557	12.3102	0.00210234	0.0832148	2.92564
LVEDD_mm	VWA8	0.405651	9.57218	9.37083	0.00593552	0.111625	96.1964
LVEDD_mm	VWA8-AS1	0.728938	2.16788	1.42698	0.245605	0.571666	8.9027
LVEDD_mm	VWC2	0.558566	8.28109	4.01222	0.0582644	0.281687	85.7718
LVEDD_mm	VWCE	-0.874765	1.42836	3.99038	0.0589102	0.282859	5.22993
LVEDD_mm	VXN	-0.411477	1.74105	0.81968	0.375563	0.694112	6.43993
LVEDD_mm	WAC	0.193292	7.434	1.60685	0.218829	0.539068	83.2587
LVEDD_mm	WAC-AS1	-0.289245	4.39656	0.710291	0.408856	0.720924	33.2386
LVEDD_mm	WAPL	0.0473795	6.24025	0.111904	0.741309	0.911352	67.174
LVEDD_mm	WARS	0.0387968	3.40295	0.0164596	0.899138	0.971831	17.6972
LVEDD_mm	WARS2	0.101033	5.26404	0.484709	0.493941	0.780548	42.8456
LVEDD_mm	WARS2-AS1	-0.315336	6.22402	1.45314	0.241449	0.566806	60.802
LVEDD_mm	WARS2-IT1	-0.514676	1.90436	0.583785	0.453349	0.753101	6.92795
LVEDD_mm	WASF1	0.328545	0.972391	0.601096	0.446835	0.749054	3.19229
LVEDD_mm	WASF2	-0.0873808	6.13678	0.380225	0.544119	0.813611	63.8383
LVEDD_mm	WASF3	0.418166	4.59163	1.3131	0.264741	0.593424	29.7117
LVEDD_mm	WASF3-AS1	0.0363405	1.52219	0.00332656	0.954553	0.989517	5.01358
LVEDD_mm	WASHC1	-1.85255	3.60184	14.6146	0.000993319	0.0644907	21.1159
LVEDD_mm	WASHC2A	0.0620799	5.06699	0.00895873	0.925491	0.981801	34.6196
LVEDD_mm	WASHC2C	0.209205	3.96828	0.81792	0.376061	0.69451	25.9132
LVEDD_mm	WASHC3	0.669497	4.50484	16.7378	0.000523639	0.0577518	32.0437
LVEDD_mm	WASHC4	0.396307	5.87281	6.22011	0.0210603	0.182262	58.7945
LVEDD_mm	WASHC5	0.268403	4.58491	2.09224	0.16283	0.466124	34.0411
LVEDD_mm	WASHC5-AS1	0.0933696	0.773442	0.0132692	0.909393	0.974685	3.33568
LVEDD_mm	WASL	0.400477	6.64049	2.70991	0.114631	0.392283	72.6806
LVEDD_mm	WBP1	-1.01675	1.94077	8.99961	0.00683154	0.116629	7.87382
LVEDD_mm	WBP11	-0.59054	4.31103	8.28309	0.00900874	0.129562	29.3671
LVEDD_mm	WBP1L	0.105768	5.59204	0.257735	0.616978	0.854915	53.3684
LVEDD_mm	WBP2	-0.625953	3.578	6.72778	0.0169557	0.166757	21.8731
LVEDD_mm	WBP2NL	-0.809698	1.30915	5.3973	0.0303229	0.212945	4.69662
LVEDD_mm	WBP4	-0.54843	5.85746	4.60989	0.0436359	0.2468	58.8046
LVEDD_mm	WDCP	0.666231	1.96915	3.71882	0.0674605	0.301704	7.73043
LVEDD_mm	WDFY1	0.136583	5.13454	0.975264	0.334628	0.661537	45.6807
LVEDD_mm	WDFY2	0.301951	5.49161	0.897012	0.35437	0.676444	43.6808
LVEDD_mm	WDFY3	0.444884	7.62065	9.79091	0.00507709	0.108643	84.4008
LVEDD_mm	WDFY3-AS1	0.514462	1.96702	0.391836	0.538095	0.810012	7.43107
LVEDD_mm	WDFY3-AS2	0.790721	2.58057	6.32839	0.0201035	0.178488	10.0548
LVEDD_mm	WDHD1	0.578588	2.34577	3.94799	0.0601502	0.286314	7.54931
LVEDD_mm	WDPCP	0.292827	9.38485	3.10108	0.0928152	0.35421	95.6405
LVEDD_mm	WDR1	-2.58299	4.27209	34.5701	7.80956e-06	0.0350701	24.6931
LVEDD_mm	WDR11	0.247782	6.0627	2.75241	0.111989	0.387252	63.7352
LVEDD_mm	WDR11-AS1	0.192203	4.21526	0.529095	0.47503	0.767782	25.3799
LVEDD_mm	WDR12	0.382427	5.37997	1.42634	0.245696	0.571666	49.7032
LVEDD_mm	WDR13	-0.871169	3.92552	8.12766	0.00957749	0.132961	25.2591
LVEDD_mm	WDR18	-1.23579	0.645768	13.1233	0.0016041	0.0782772	3.18978
LVEDD_mm	WDR19	0.0680172	4.371	0.07885	0.781613	0.926375	29.6136
LVEDD_mm	WDR20	-0.112104	6.58725	0.851533	0.366614	0.686323	72.9372
LVEDD_mm	WDR24	-1.34788	-0.357486	10.125	0.00453016	0.10562	1.57225
LVEDD_mm	WDR25	0.0360042	4.59444	0.0339971	0.855484	0.955734	30.4765
LVEDD_mm	WDR26	-0.031446	6.55824	0.0367572	0.849804	0.953129	71.0027
LVEDD_mm	WDR27	-0.0382221	4.8139	0.0247119	0.876591	0.964203	35.6334
LVEDD_mm	WDR3	0.637706	3.20894	7.1757	0.0140665	0.155658	16.1753
LVEDD_mm	WDR31	-0.160169	4.38785	0.434075	0.517165	0.796492	30.235
LVEDD_mm	WDR33	0.264248	7.38593	3.72429	0.0672632	0.301231	85.4498
LVEDD_mm	WDR34	-1.08909	2.56821	5.49179	0.0290418	0.208983	11.2699
LVEDD_mm	WDR35	0.319137	4.93962	4.10903	0.0555544	0.275932	38.2094
LVEDD_mm	WDR36	0.6262	4.25055	11.4493	0.00280713	0.0908679	28.6728
LVEDD_mm	WDR37	-0.061007	7.28413	0.0778906	0.78291	0.927194	82.6877
LVEDD_mm	WDR4	-0.393345	2.6751	2.34078	0.140973	0.434909	12.3943
LVEDD_mm	WDR41	0.323431	5.49416	5.16925	0.0336204	0.222735	49.512
LVEDD_mm	WDR43	0.0722109	5.13916	0.23879	0.630152	0.859979	44.4682
LVEDD_mm	WDR44	-0.20711	5.71102	0.848275	0.367514	0.687396	50.7346
LVEDD_mm	WDR45	-0.832078	2.90602	9.22182	0.0062783	0.114549	13.5364
LVEDD_mm	WDR45B	-0.808518	4.69257	12.5802	0.00191195	0.0831239	35.9378
LVEDD_mm	WDR46	-0.552508	1.3171	2.61094	0.121089	0.403984	4.93812
LVEDD_mm	WDR47	0.306696	3.97052	2.78433	0.110053	0.384423	24.2956
LVEDD_mm	WDR48	0.0421916	5.11224	0.071493	0.791787	0.930461	44.3449
LVEDD_mm	WDR49	-1.17359	2.86767	2.70479	0.114956	0.392803	7.65496
LVEDD_mm	WDR5	-0.2278	3.38722	0.818672	0.375846	0.694322	19.6116
LVEDD_mm	WDR53	0.353026	2.55928	2.21476	0.151583	0.450433	10.9705
LVEDD_mm	WDR55	-0.263006	2.33631	1.49537	0.234952	0.559026	10.3617
LVEDD_mm	WDR59	-0.0699256	6.43906	0.25379	0.61967	0.856005	71.526
LVEDD_mm	WDR5B	0.365859	0.969631	0.582139	0.453999	0.753352	3.91175
LVEDD_mm	WDR6	-1.01427	4.09728	9.98414	0.00472927	0.106575	28.7835
LVEDD_mm	WDR60	-0.318642	7.22795	0.885625	0.35738	0.679025	82.7002
LVEDD_mm	WDR61	-0.114694	4.69248	0.714728	0.40742	0.720372	38.544
LVEDD_mm	WDR62	-0.0858536	1.44133	0.0328254	0.857969	0.957165	5.31042
LVEDD_mm	WDR63	-1.21813	3.05511	4.42965	0.047555	0.256281	12.1981
LVEDD_mm	WDR66	0.339654	3.04234	1.24715	0.276732	0.60645	13.1842
LVEDD_mm	WDR7	0.46307	7.68164	9.15296	0.00644317	0.114896	85.5177
LVEDD_mm	WDR70	0.255928	7.6598	3.97581	0.0593225	0.283984	86.6095
LVEDD_mm	WDR73	-0.517039	5.11531	3.56809	0.0728077	0.312554	48.1234
LVEDD_mm	WDR74	-0.671117	1.44278	2.87171	0.10496	0.375051	5.30791
LVEDD_mm	WDR75	0.442862	4.44995	6.83477	0.0162093	0.163632	32.9895
LVEDD_mm	WDR76	0.346214	0.071113	0.342195	0.564849	0.826163	1.57979
LVEDD_mm	WDR77	0.0306631	2.18716	0.0124377	0.912261	0.975564	9.13162
LVEDD_mm	WDR78	-0.145749	4.70883	0.119541	0.732977	0.908814	31.7242
LVEDD_mm	WDR81	-0.537901	1.68677	1.92612	0.179762	0.489798	6.40722
LVEDD_mm	WDR82	-0.154495	5.05365	0.907107	0.351732	0.674705	44.7952
LVEDD_mm	WDR83	-0.24791	2.35613	0.671411	0.421778	0.731471	10.6435
LVEDD_mm	WDR83OS	0.0307632	0.634852	0.00186959	0.965921	0.992563	2.91558
LVEDD_mm	WDR88	0.368396	3.22509	0.552138	0.46569	0.761592	16.6231
LVEDD_mm	WDR89	0.438028	3.39109	4.94347	0.0373129	0.231191	16.7237
LVEDD_mm	WDR90	-0.673008	1.67233	5.57323	0.0280045	0.206664	6.59589
LVEDD_mm	WDR91	-0.1897	2.17343	0.545526	0.46834	0.763478	8.67378
LVEDD_mm	WDR92	0.195465	4.1266	1.33519	0.260879	0.589954	27.3269
LVEDD_mm	WDR93	-0.381518	0.257382	0.392598	0.537724	0.809744	2.40994
LVEDD_mm	WDR97	-1.73469	-0.192094	12.5812	0.00193133	0.0831857	1.81878
LVEDD_mm	WDSUB1	0.155674	6.08355	0.879464	0.359023	0.680605	64.915
LVEDD_mm	WDTC1	-0.274972	5.423	2.24272	0.149145	0.447238	50.322
LVEDD_mm	WDYHV1	-0.223486	4.88138	0.623939	0.438428	0.743084	38.0509
LVEDD_mm	WEE1	-0.895998	4.59227	7.79598	0.0109291	0.141221	32.5392
LVEDD_mm	WEE2-AS1	0.4623	1.60147	1.26557	0.273327	0.603173	5.4362
LVEDD_mm	WFDC3	-0.465575	-0.40818	1.97163	0.17502	0.483171	1.45653
LVEDD_mm	WFS1	-0.736552	2.78652	3.00749	0.0975585	0.361285	12.744
LVEDD_mm	WHAMM	-0.120326	4.27138	0.891914	0.355713	0.677526	30.811
LVEDD_mm	WIPF1	0.61696	4.28048	1.13135	0.299581	0.628093	21.3624
LVEDD_mm	WIPF2	-0.119386	5.56008	0.53399	0.473019	0.766023	50.8176
LVEDD_mm	WIPF3	-0.0938184	4.37752	0.0389775	0.845394	0.951512	24.5749
LVEDD_mm	WIPI1	-0.639508	6.83724	7.20555	0.0138935	0.155279	76.205
LVEDD_mm	WIPI2	-0.107971	4.83068	0.254107	0.619452	0.855999	40.5414
LVEDD_mm	WIZ	-0.57299	2.27921	5.15419	0.0338566	0.22319	9.92403
LVEDD_mm	WLS	0.240254	6.81748	2.05275	0.16667	0.472609	75.2138
LVEDD_mm	WNK1	0.0625518	8.5029	0.0911281	0.765721	0.920781	91.7262
LVEDD_mm	WNK2	-0.00321794	7.9765	0.000124825	0.991191	0.99825	90.0257
LVEDD_mm	WNK3	-0.502958	2.59035	1.17419	0.290846	0.621399	7.96689
LVEDD_mm	WNT11	0.0669504	0.755579	0.025395	0.874915	0.963795	3.44134
LVEDD_mm	WNT2B	0.172667	3.18261	0.191471	0.666169	0.87836	15.1112
LVEDD_mm	WNT3	-0.271951	-0.0382268	0.258065	0.616788	0.854915	1.9999
LVEDD_mm	WNT4	-0.62524	-0.67305	1.13887	0.298063	0.627342	1.28547
LVEDD_mm	WNT5A	0.503344	1.16497	2.04862	0.167112	0.47314	4.29664
LVEDD_mm	WNT5B	0.689456	1.64982	1.23107	0.279778	0.609004	5.45381
LVEDD_mm	WNT9A	-0.316768	6.3204	0.115462	0.737389	0.91	49.0617
LVEDD_mm	WRAP53	-0.248393	1.06772	0.488264	0.492393	0.779525	4.24633
LVEDD_mm	WRAP73	0.151481	1.91619	0.470303	0.500364	0.784863	7.67005
LVEDD_mm	WRN	0.240449	6.22025	3.05764	0.0949816	0.357151	61.6296
LVEDD_mm	WRNIP1	0.111677	4.76896	0.350841	0.55997	0.822739	39.0748
LVEDD_mm	WSB1	-0.155345	7.696	0.787726	0.384854	0.702102	89.1024
LVEDD_mm	WSB2	-0.0956582	3.8112	0.255801	0.618295	0.855445	23.8755
LVEDD_mm	WSCD1	0.192894	0.00335171	0.12748	0.724645	0.905118	1.93449
LVEDD_mm	WTAP	0.0840956	6.12427	0.33527	0.568739	0.827873	64.0697
LVEDD_mm	WTIP	-0.666522	3.89632	4.29867	0.0506527	0.264247	24.4642
LVEDD_mm	WWC1	-0.761465	-0.207448	1.62485	0.216471	0.536472	1.55715
LVEDD_mm	WWC2	0.169439	7.06682	0.887173	0.356968	0.678568	76.8263
LVEDD_mm	WWC2-AS1	-0.116441	0.987491	0.0138784	0.907345	0.974169	3.76836
LVEDD_mm	WWC3	-0.438479	6.10012	1.02503	0.322867	0.651551	59.5668
LVEDD_mm	WWC3-AS1	-0.0602403	3.24224	0.00988873	0.921732	0.980683	16.4973
LVEDD_mm	WWOX	-0.329248	8.92722	0.598098	0.447934	0.749545	85.4372
LVEDD_mm	WWOX-AS1	0.12734	0.469916	0.0300953	0.863943	0.959448	2.79231
LVEDD_mm	WWP1	0.587958	7.7723	9.99043	0.00471829	0.106575	87.7868
LVEDD_mm	WWP2	-0.0462001	5.23053	0.0493802	0.826295	0.942622	43.6984
LVEDD_mm	WWTR1	-0.960104	6.41697	3.79503	0.0649128	0.296126	55.6727
LVEDD_mm	XAB2	-1.10392	1.10914	8.36045	0.00874777	0.129437	4.28909
LVEDD_mm	XBP1	-0.710076	2.99531	4.81713	0.0395778	0.23783	13.798
LVEDD_mm	XG	-0.557268	2.09111	0.63135	0.435763	0.741378	6.75186
LVEDD_mm	XIAP	0.120802	6.28298	0.469779	0.500595	0.785007	66.9098
LVEDD_mm	XIAP-AS1	-0.128844	0.0598476	0.054499	0.817688	0.939406	2.20115
LVEDD_mm	XIRP1	-2.81017	5.96068	16.3451	0.000587659	0.0583287	36.8409
LVEDD_mm	XIRP2	-1.38806	7.66458	8.49016	0.00830846	0.126624	76.2175
LVEDD_mm	XIRP2-AS1	-0.484788	1.88294	0.399578	0.534142	0.807099	6.13554
LVEDD_mm	XK	0.332441	5.8333	2.29033	0.145107	0.441391	50.3975
LVEDD_mm	XKR6	-0.120443	6.40184	0.125726	0.726445	0.905596	53.5143
LVEDD_mm	XKR8	0.18947	-0.781385	0.195477	0.662906	0.877114	1.17227
LVEDD_mm	XKR9	0.115906	3.11388	0.013513	0.908564	0.974356	12.1025
LVEDD_mm	XPA	0.517604	5.14187	6.59941	0.0179014	0.169435	49.0894
LVEDD_mm	XPC	-0.790487	4.20985	6.19545	0.0212865	0.18337	27.0351
LVEDD_mm	XPNPEP1	0.00836988	4.50517	0.00216957	0.96329	0.992247	34.0637
LVEDD_mm	XPNPEP3	0.0777248	5.71567	0.204754	0.655557	0.872983	55.8689
LVEDD_mm	XPO1	-0.197563	7.22714	0.378658	0.544943	0.814046	79.6312
LVEDD_mm	XPO4	0.248365	7.14959	2.54282	0.125756	0.411207	81.8575
LVEDD_mm	XPO5	-0.0555539	4.32014	0.116275	0.736503	0.909863	31.0098
LVEDD_mm	XPO6	0.0486267	5.44871	0.0880686	0.769566	0.922118	50.2541
LVEDD_mm	XPO7	0.205318	5.83173	2.36112	0.139343	0.433356	56.1381
LVEDD_mm	XPOT	0.222243	3.94681	1.55333	0.226386	0.547756	25.2994
LVEDD_mm	XPR1	0.575841	10.4587	1.65548	0.212236	0.532112	96.7322
LVEDD_mm	XRCC1	-0.370108	3.01304	2.9767	0.0991792	0.364793	14.603
LVEDD_mm	XRCC2	-0.13964	1.39844	0.168246	0.68584	0.888329	4.75699
LVEDD_mm	XRCC3	-0.249841	1.62376	0.410093	0.528863	0.803543	6.06762
LVEDD_mm	XRCC4	0.575941	5.47716	6.75741	0.0167448	0.165751	39.2106
LVEDD_mm	XRCC5	0.367151	6.39243	12.8416	0.00175327	0.0812202	69.843
LVEDD_mm	XRCC6	-0.652599	5.37143	12.3677	0.00205265	0.0832148	50.161
LVEDD_mm	XRN1	0.141364	6.95316	0.999409	0.328849	0.656262	78.3533
LVEDD_mm	XRN2	0.145274	5.82587	0.626129	0.437637	0.742568	57.5619
LVEDD_mm	XRRA1	0.185706	6.29624	0.22542	0.639847	0.86458	66.7639
LVEDD_mm	XXYLT1	-0.676155	3.90945	4.57293	0.044409	0.249089	21.5738
LVEDD_mm	XYLB	-0.214921	1.83133	0.172928	0.68175	0.886677	6.22107
LVEDD_mm	XYLT1	-1.20247	2.89812	1.92169	0.180235	0.4901	8.97062
LVEDD_mm	XYLT2	-0.316654	3.92566	1.15952	0.293797	0.623979	26.2125
LVEDD_mm	YAE1	0.682397	3.62254	4.94834	0.0372285	0.231191	21.2367
LVEDD_mm	YAF2	0.133988	8.1909	0.963715	0.337442	0.663217	89.6835
LVEDD_mm	YAP1	0.173397	6.6732	1.30375	0.266399	0.595182	71.8857
LVEDD_mm	YARS	-0.401514	4.52431	3.32686	0.0824397	0.334848	33.0524
LVEDD_mm	YARS2	0.599249	4.49177	5.12586	0.0342967	0.224064	34.8184
LVEDD_mm	YBEY	-0.44954	3.41715	3.29906	0.0836429	0.337505	19.1462
LVEDD_mm	YBX1	0.00842409	4.79198	0.00331508	0.954631	0.989517	39.0572
LVEDD_mm	YBX2	-0.849747	0.649182	2.1862	0.154167	0.454652	3.31556
LVEDD_mm	YBX3	-1.12128	7.76312	9.98027	0.00473587	0.106575	85.5202
LVEDD_mm	YEATS2	0.102036	4.94777	0.15705	0.69589	0.892857	38.466
LVEDD_mm	YEATS2-AS1	-1.13005	-0.682343	6.10254	0.0221561	0.186983	1.26283
LVEDD_mm	YEATS4	0.161937	2.82697	0.351516	0.559597	0.822263	12.3818
LVEDD_mm	YES1	0.382972	5.6562	5.38365	0.0304921	0.213865	51.6553
LVEDD_mm	YIF1A	-0.307556	0.919003	0.788847	0.384543	0.701897	3.71302
LVEDD_mm	YIF1B	-0.928684	3.46155	2.42743	0.134192	0.425151	18.2959
LVEDD_mm	YIPF1	0.42248	2.85606	3.25672	0.0855142	0.341429	12.8295
LVEDD_mm	YIPF2	-0.380792	2.15318	2.15283	0.15715	0.458938	9.22972
LVEDD_mm	YIPF3	-0.619775	2.00585	5.82707	0.0250119	0.197872	7.98702
LVEDD_mm	YIPF4	-0.10736	6.67377	0.58696	0.452135	0.75231	75.639
LVEDD_mm	YIPF5	0.282687	2.86796	1.21271	0.283277	0.612435	13.1868
LVEDD_mm	YIPF6	-0.049708	5.08009	0.0873439	0.770488	0.922367	45.0644
LVEDD_mm	YIPF7	0.398973	4.08326	1.66002	0.211635	0.531952	22.8316
LVEDD_mm	YJEFN3	-1.56768	2.8716	14.0131	0.00120023	0.0695224	13.4584
LVEDD_mm	YJU2	-0.546777	1.81071	2.69872	0.115347	0.393459	7.14178
LVEDD_mm	YKT6	0.0155823	2.28382	0.00601734	0.938904	0.984444	9.61461
LVEDD_mm	YLPM1	0.0467884	6.44837	0.123068	0.72923	0.907128	70.2883
LVEDD_mm	YME1L1	-0.109787	6.15641	0.791979	0.383597	0.70116	65.7829
LVEDD_mm	YOD1	0.246611	3.01524	0.831937	0.37208	0.691547	14.7439
LVEDD_mm	YPEL1	-0.626029	4.49316	5.2133	0.0329493	0.22091	31.1003
LVEDD_mm	YPEL2	-0.452602	6.94695	1.79921	0.194153	0.509004	75.5283
LVEDD_mm	YPEL3	-0.363687	2.69852	0.523006	0.477553	0.769451	12.7994
LVEDD_mm	YPEL5	-0.0770169	4.56221	0.244318	0.626242	0.85828	34.358
LVEDD_mm	YRDC	-0.135725	0.533836	0.165047	0.688684	0.889739	2.92564
LVEDD_mm	YTHDC1	0.0874634	6.30286	0.43488	0.51678	0.796338	69.5915
LVEDD_mm	YTHDC2	0.0840254	6.76462	0.336259	0.568174	0.827573	76.0767
LVEDD_mm	YTHDF1	0.0410062	3.87579	0.0742011	0.787979	0.929001	25.5811
LVEDD_mm	YTHDF2	-0.0267257	4.69846	0.0158579	0.900988	0.972502	37.2736
LVEDD_mm	YTHDF3	0.415597	6.31585	4.31433	0.0502699	0.263638	67.34
LVEDD_mm	YWHAB	0.401515	3.74432	1.28697	0.269408	0.598297	22.2328
LVEDD_mm	YWHAE	-0.293184	6.98812	2.81616	0.10816	0.380575	80.5645
LVEDD_mm	YWHAG	-0.814024	6.76995	10.3144	0.00419394	0.103683	73.7397
LVEDD_mm	YWHAH	0.347117	0.762463	0.386041	0.541101	0.811483	3.2426
LVEDD_mm	YWHAQ	0.0644812	6.38165	0.155018	0.69776	0.893014	66.3413
LVEDD_mm	YWHAZ	-0.233383	6.13292	1.05449	0.316175	0.64547	59.5568
LVEDD_mm	YY1	-0.136211	5.2642	0.657427	0.426575	0.735614	48.7447
LVEDD_mm	YY1AP1	-0.4002	6.04215	5.20224	0.0331162	0.221412	64.6684
LVEDD_mm	YY2	-0.0358323	0.991675	0.0193992	0.89056	0.968574	4.20859
LVEDD_mm	Z68871.1	0.262741	1.89021	1.12074	0.301808	0.630915	7.24492
LVEDD_mm	Z69666.1	0.449518	-0.0201211	0.956306	0.339244	0.664269	2.16341
LVEDD_mm	Z69720.1	-0.920617	0.344802	4.40574	0.0481652	0.258327	2.81747
LVEDD_mm	Z69733.1	0.060398	1.03975	0.00758783	0.931414	0.983149	3.79352
LVEDD_mm	Z82173.1	-0.0280071	0.665025	0.00290372	0.957538	0.990621	3.33065
LVEDD_mm	Z82195.3	0.249809	-0.704701	0.131427	0.72063	0.903972	1.32069
LVEDD_mm	Z82215.1	-1.55813	3.31485	6.9369	0.0155316	0.16095	16.8947
LVEDD_mm	Z82217.1	-0.0948996	0.986422	0.0182872	0.893722	0.97038	3.81364
LVEDD_mm	Z83745.1	0.110186	0.47667	0.173643	0.681145	0.886677	2.91055
LVEDD_mm	Z83843.1	0.471117	5.23827	4.38678	0.0485437	0.25928	48.4076
LVEDD_mm	Z84485.1	0.0769847	1.80719	0.0244734	0.877185	0.964392	6.01982
LVEDD_mm	Z85996.2	-0.33595	0.84627	0.288468	0.596869	0.843626	3.84383
LVEDD_mm	Z85996.3	-0.269879	4.67647	0.0923425	0.764214	0.920037	29.2086
LVEDD_mm	Z92544.2	-0.0038722	-0.619127	9.20101e-05	0.992437	0.998431	1.33075
LVEDD_mm	Z93020.1	0.239059	1.90372	0.0965219	0.759113	0.919136	7.20467
LVEDD_mm	Z93930.2	-0.602973	5.86968	4.27205	0.0513097	0.265691	55.7683
LVEDD_mm	Z93943.1	-0.357866	0.20363	1.00884	0.326691	0.654812	2.31183
LVEDD_mm	Z94721.1	0.270063	2.53122	0.845135	0.368388	0.688221	9.80076
LVEDD_mm	Z94721.3	0.301476	-0.643198	0.549985	0.466568	0.762027	1.37855
LVEDD_mm	Z95115.1	0.310246	0.262813	0.677298	0.419797	0.730309	2.51057
LVEDD_mm	Z95118.2	-0.817328	4.91437	2.00229	0.171739	0.478816	34.9265
LVEDD_mm	Z95331.1	0.170623	3.07423	0.600738	0.446949	0.749137	16.0671
LVEDD_mm	Z96074.1	-0.671127	-0.607325	0.849172	0.36733	0.687236	1.24019
LVEDD_mm	Z97055.2	0.173816	-0.0614571	0.25577	0.618336	0.855445	2.00745
LVEDD_mm	Z97056.2	-0.726286	-0.585731	2.38288	0.13773	0.430434	1.33327
LVEDD_mm	Z97200.1	-0.788791	3.20855	2.49447	0.129213	0.417087	16.0545
LVEDD_mm	Z97832.2	-0.265451	1.25795	1.10793	0.304529	0.63436	5.20477
LVEDD_mm	Z98749.1	0.313544	-0.68877	0.345986	0.562719	0.824758	1.26786
LVEDD_mm	Z98884.1	-0.0863223	1.74283	0.00805563	0.929336	0.983121	6.61099
LVEDD_mm	Z98885.3	0.0673156	1.66524	0.0239057	0.878605	0.965133	6.49779
LVEDD_mm	Z98949.1	-1.02985	5.11884	1.2973	0.267549	0.596218	39.2483
LVEDD_mm	Z98949.3	-0.151683	5.05499	0.0346894	0.854038	0.954766	40.6093
LVEDD_mm	Z99127.1	-0.090885	2.87838	0.025873	0.873751	0.963486	12.8295
LVEDD_mm	Z99127.4	-0.119012	0.237324	0.0503325	0.824668	0.941853	2.36466
LVEDD_mm	Z99289.1	0.439162	3.30471	0.24467	0.625997	0.858267	16.4419
LVEDD_mm	Z99289.2	0.751402	-0.25162	3.59237	0.0719536	0.311511	1.70306
LVEDD_mm	Z99289.3	0.969707	0.230067	3.49733	0.0755541	0.318964	2.42
LVEDD_mm	Z99496.2	-0.28309	1.95074	0.231088	0.635697	0.862626	6.49024
LVEDD_mm	Z99572.1	-0.704791	3.84545	5.75145	0.0258596	0.200364	21.9612
LVEDD_mm	Z99758.1	0.497376	1.18981	0.347247	0.561985	0.824042	3.99477
LVEDD_mm	ZADH2	0.0360978	3.93503	0.0266665	0.871846	0.962682	25.7874
LVEDD_mm	ZBED1	-0.272202	3.06262	0.883623	0.357914	0.679444	16.5677
LVEDD_mm	ZBED3	0.394029	3.67649	3.73227	0.0669941	0.300983	21.6543
LVEDD_mm	ZBED3-AS1	-0.423164	5.03288	1.41455	0.247594	0.573824	37.739
LVEDD_mm	ZBED4	-0.14541	4.14186	0.508873	0.48349	0.773906	28.0388
LVEDD_mm	ZBED5	-0.341062	5.61363	3.57938	0.0723899	0.312045	56.055
LVEDD_mm	ZBED5-AS1	0.365544	5.23022	1.04042	0.319348	0.648569	44.599
LVEDD_mm	ZBED6	0.109637	0.733599	0.0514021	0.822843	0.941414	3.34323
LVEDD_mm	ZBED8	0.440395	2.27121	3.98279	0.0591238	0.283492	9.58694
LVEDD_mm	ZBED9	0.276955	0.33354	0.752323	0.395605	0.711042	2.56088
LVEDD_mm	ZBTB1	0.0715497	6.07915	0.111386	0.741886	0.911803	62.4899
LVEDD_mm	ZBTB10	0.300943	4.57801	2.2594	0.147715	0.444806	33.4348
LVEDD_mm	ZBTB11	0.21755	4.2641	1.59288	0.22077	0.541308	29.0828
LVEDD_mm	ZBTB11-AS1	-0.276968	1.36917	1.51966	0.231327	0.554479	5.36577
LVEDD_mm	ZBTB14	0.354632	-0.0187118	1.14293	0.297251	0.62666	1.97474
LVEDD_mm	ZBTB16	-0.561646	10.884	5.22339	0.0327975	0.220797	98.2995
LVEDD_mm	ZBTB17	-0.205427	3.29111	1.57249	0.223645	0.544059	17.7098
LVEDD_mm	ZBTB18	0.461924	1.90061	3.55611	0.0732626	0.313595	7.27007
LVEDD_mm	ZBTB2	-0.281898	2.00167	0.545898	0.46819	0.763411	6.94305
LVEDD_mm	ZBTB20	0.335736	11.1204	4.08415	0.056237	0.277926	98.2894
LVEDD_mm	ZBTB20-AS1	0.198346	5.13667	0.0467218	0.830958	0.944983	43.0947
LVEDD_mm	ZBTB20-AS2	0.747013	3.901	0.582773	0.45373	0.753352	24.2881
LVEDD_mm	ZBTB20-AS3	0.18522	1.8306	0.089594	0.767643	0.921528	7.27259
LVEDD_mm	ZBTB20-AS4	0.363026	0.725527	0.390203	0.538955	0.810498	3.58976
LVEDD_mm	ZBTB20-AS5	0.187868	7.29942	0.0436813	0.836464	0.94749	76.5119
LVEDD_mm	ZBTB21	-1.82615	2.06533	16.3976	0.000578977	0.0583287	7.23737
LVEDD_mm	ZBTB22	-0.702269	-0.951234	3.03412	0.096343	0.35892	1.00121
LVEDD_mm	ZBTB24	0.0741884	2.46768	0.121315	0.731085	0.908108	10.3617
LVEDD_mm	ZBTB25	0.375216	5.64082	4.06893	0.0566593	0.27874	55.7632
LVEDD_mm	ZBTB26	0.237433	3.61046	2.56099	0.124487	0.409385	21.1084
LVEDD_mm	ZBTB3	-0.150276	0.660063	0.183895	0.672436	0.881228	3.36587
LVEDD_mm	ZBTB32	0.10957	0.502873	0.0209765	0.886223	0.967176	2.79483
LVEDD_mm	ZBTB33	0.128337	-0.27613	0.11335	0.739731	0.910847	1.67287
LVEDD_mm	ZBTB34	0.395523	2.97703	4.98782	0.0365538	0.228931	14.3439
LVEDD_mm	ZBTB37	0.390322	5.1574	8.84656	0.00724049	0.119306	45.4468
LVEDD_mm	ZBTB38	-0.335501	7.84792	1.04432	0.318462	0.647896	85.8649
LVEDD_mm	ZBTB39	0.462812	1.04658	2.91599	0.102505	0.371583	4.27148
LVEDD_mm	ZBTB4	-0.921573	4.9329	7.32071	0.0132514	0.151426	42.4608
LVEDD_mm	ZBTB40	0.0411249	4.50595	0.0745845	0.787446	0.929001	32.1091
LVEDD_mm	ZBTB41	0.546942	4.54038	5.03921	0.0356935	0.227199	33.4776
LVEDD_mm	ZBTB43	0.0717575	6.52729	0.23465	0.633117	0.861141	72.5045
LVEDD_mm	ZBTB44	0.379802	5.99856	5.68547	0.0266286	0.203154	59.3631
LVEDD_mm	ZBTB44-DT	-0.123341	1.32383	0.0988422	0.756334	0.918753	4.13816
LVEDD_mm	ZBTB45	-1.00602	0.158643	6.92348	0.0156633	0.16116	2.38227
LVEDD_mm	ZBTB46	-0.652585	5.56407	6.29074	0.0204277	0.179457	49.9874
LVEDD_mm	ZBTB46-AS1	-0.195194	1.87965	0.236478	0.631807	0.860754	7.35057
LVEDD_mm	ZBTB47	-1.20099	3.71268	15.5021	0.000756281	0.0631557	22.8643
LVEDD_mm	ZBTB48	-0.643681	2.72807	13.8732	0.00125493	0.0707394	13.2874
LVEDD_mm	ZBTB49	-0.0269196	4.2476	0.00844701	0.927644	0.982191	27.0074
LVEDD_mm	ZBTB5	-0.209762	3.91181	1.58263	0.222208	0.542538	24.2252
LVEDD_mm	ZBTB6	0.592134	1.39078	4.97081	0.0368599	0.230005	5.14188
LVEDD_mm	ZBTB7A	-1.09632	4.13033	7.11502	0.014423	0.156973	27.1609
LVEDD_mm	ZBTB7B	-1.04168	1.901	4.8534	0.0389157	0.236628	7.52415
LVEDD_mm	ZBTB7C	0.160303	3.38683	0.0949635	0.760999	0.91949	11.4636
LVEDD_mm	ZBTB8A	-0.019094	3.93726	0.00752908	0.931677	0.983149	23.385
LVEDD_mm	ZBTB8OS	-0.24537	5.705	1.69269	0.207359	0.52558	56.1431
LVEDD_mm	ZC2HC1A	0.648029	5.02078	12.6795	0.0018499	0.0826929	39.3741
LVEDD_mm	ZC2HC1C	0.37203	4.03387	0.395576	0.536174	0.808751	27.1408
LVEDD_mm	ZC3H10	-0.224905	1.60268	1.00539	0.327447	0.655243	6.11793
LVEDD_mm	ZC3H11A	0.0415071	0.96561	0.0130355	0.910189	0.974813	3.82371
LVEDD_mm	ZC3H11B	-1.45087	1.04351	2.97081	0.0995231	0.365099	4.13061
LVEDD_mm	ZC3H12A	-1.20889	-0.408746	10.874	0.0034699	0.0958693	1.4993
LVEDD_mm	ZC3H12B	-0.957417	0.0675321	1.32876	0.262071	0.590829	1.693
LVEDD_mm	ZC3H12C	0.524928	5.83686	7.82715	0.0107934	0.140331	54.3595
LVEDD_mm	ZC3H13	0.220276	5.96165	2.83798	0.106885	0.378254	60.7793
LVEDD_mm	ZC3H14	0.275176	5.66049	3.08974	0.0933753	0.354628	56.1506
LVEDD_mm	ZC3H15	0.0127352	4.90022	0.0049272	0.944704	0.985616	41.6683
LVEDD_mm	ZC3H18	-0.323303	4.39656	2.74603	0.112381	0.388028	32.6524
LVEDD_mm	ZC3H3	-0.626327	4.05942	4.94148	0.0373467	0.231191	27.1106
LVEDD_mm	ZC3H4	-0.456485	4.38161	4.84309	0.0390989	0.237117	31.9355
LVEDD_mm	ZC3H6	0.719906	6.78084	18.1085	0.000353631	0.0555167	73.9611
LVEDD_mm	ZC3H7A	-0.178126	5.55179	1.71404	0.204624	0.522994	53.3005
LVEDD_mm	ZC3H7B	-0.655674	4.6479	5.00824	0.0362081	0.228484	37.9931
LVEDD_mm	ZC3H8	0.305257	5.59918	4.41657	0.0478533	0.257147	54.7268
LVEDD_mm	ZC3HAV1	-0.844836	0.0858765	0.612405	0.442681	0.746752	1.82632
LVEDD_mm	ZC3HC1	-0.104297	4.59483	0.536036	0.472183	0.766023	35.3064
LVEDD_mm	ZC4H2	-0.231082	3.00784	0.209911	0.65155	0.870633	9.90139
LVEDD_mm	ZCCHC10	-0.257573	4.68138	2.23851	0.149508	0.447575	35.2913
LVEDD_mm	ZCCHC14	-0.141903	5.47865	0.660175	0.425625	0.734657	50.4277
LVEDD_mm	ZCCHC17	-0.171158	5.6862	0.281407	0.601353	0.846379	56.6915
LVEDD_mm	ZCCHC18	0.518596	-0.736734	1.3984	0.250139	0.577175	1.19742
LVEDD_mm	ZCCHC2	-0.631292	5.05685	5.64761	0.0270816	0.203576	39.1402
LVEDD_mm	ZCCHC24	-0.538052	3.99479	3.33326	0.0821664	0.334196	24.9094
LVEDD_mm	ZCCHC3	-0.682031	1.21783	1.61976	0.217073	0.536946	4.42493
LVEDD_mm	ZCCHC4	0.586575	4.55826	10.8026	0.00352144	0.0958693	34.509
LVEDD_mm	ZCCHC7	0.218204	7.98128	2.18726	0.15402	0.454299	85.3139
LVEDD_mm	ZCCHC8	-0.162374	5.27833	1.05182	0.316772	0.646083	49.2981
LVEDD_mm	ZCCHC9	1.91898	4.18919	18.4115	0.000324942	0.0545838	27.3647
LVEDD_mm	ZCRB1	0.558503	3.73999	12.1329	0.00222166	0.0850306	22.5875
LVEDD_mm	ZCWPW1	-0.537355	3.41411	4.09733	0.0558752	0.276789	17.9865
LVEDD_mm	ZCWPW2	0.565687	5.99217	4.82406	0.0394483	0.237749	55.3834
LVEDD_mm	ZDBF2	-0.105927	4.20813	0.226205	0.639269	0.86433	27.6238
LVEDD_mm	ZDHHC1	-0.374369	2.92548	1.53208	0.229481	0.552264	14.6684
LVEDD_mm	ZDHHC11	-0.670388	5.19794	2.66402	0.117566	0.397358	41.4998
LVEDD_mm	ZDHHC11B	-0.687665	4.15378	1.86715	0.186274	0.498253	28.9319
LVEDD_mm	ZDHHC13	0.582971	4.34595	5.75854	0.0257782	0.200194	29.191
LVEDD_mm	ZDHHC14	-0.820075	7.8479	2.66696	0.117375	0.396875	77.9156
LVEDD_mm	ZDHHC15	0.369914	4.73589	2.30899	0.14356	0.439337	35.3944
LVEDD_mm	ZDHHC16	-0.236674	2.53005	1.27826	0.27099	0.600303	11.3579
LVEDD_mm	ZDHHC17	0.365677	6.41295	7.43736	0.0126343	0.149762	69.1361
LVEDD_mm	ZDHHC18	0.0118217	3.38083	0.00233495	0.961917	0.992097	18.9902
LVEDD_mm	ZDHHC2	0.0420517	4.70188	0.00614844	0.938244	0.984444	29.9859
LVEDD_mm	ZDHHC20	0.230001	6.12883	1.72627	0.203079	0.521872	59.0612
LVEDD_mm	ZDHHC21	0.525068	6.79989	4.19235	0.0533368	0.269784	74.0164
LVEDD_mm	ZDHHC23	-0.32996	-0.0642628	0.334959	0.568959	0.827925	1.98481
LVEDD_mm	ZDHHC24	0.114785	2.28608	0.232115	0.634951	0.86224	9.88378
LVEDD_mm	ZDHHC3	-0.0426426	5.54545	0.0675978	0.797402	0.932919	51.61
LVEDD_mm	ZDHHC4	-0.0342042	2.18362	0.0224629	0.882295	0.965823	9.14419
LVEDD_mm	ZDHHC5	-0.0330382	4.65733	0.031582	0.860653	0.958396	36.9768
LVEDD_mm	ZDHHC6	0.0501534	3.98977	0.0846171	0.773993	0.923726	26.1647
LVEDD_mm	ZDHHC7	-0.101692	4.23552	0.313488	0.581479	0.834988	30.8462
LVEDD_mm	ZDHHC8	-0.558435	2.42885	5.17273	0.0335694	0.222533	10.8674
LVEDD_mm	ZDHHC9	-0.516659	3.44687	1.57019	0.223972	0.544232	16.1577
LVEDD_mm	ZEB1	0.251393	7.82098	1.52702	0.230223	0.553181	83.4222
LVEDD_mm	ZEB1-AS1	-0.296516	1.36282	0.241547	0.628201	0.859437	4.13061
LVEDD_mm	ZEB2	0.216175	7.39585	1.29215	0.268475	0.597114	80.9368
LVEDD_mm	ZER1	-0.742057	5.93122	4.48313	0.0463512	0.253833	61.363
LVEDD_mm	ZFAND1	0.755064	4.48464	6.06847	0.0224942	0.187582	33.7769
LVEDD_mm	ZFAND2A	-0.395271	0.915184	1.5025	0.233902	0.557653	3.89163
LVEDD_mm	ZFAND2B	-0.961067	1.12085	5.10094	0.0347093	0.224533	4.38469
LVEDD_mm	ZFAND3	-0.0227725	8.73961	0.0206107	0.887215	0.967483	92.7475
LVEDD_mm	ZFAND4	0.474174	5.93543	4.26374	0.051517	0.265958	58.6159
LVEDD_mm	ZFAND5	-1.58986	6.59431	9.71242	0.00522643	0.108802	62.6635
LVEDD_mm	ZFAND6	0.160976	6.66752	0.967756	0.336454	0.66273	69.6418
LVEDD_mm	ZFAS1	-0.160834	3.58518	0.630393	0.436104	0.74169	20.9122
LVEDD_mm	ZFAT	-0.331456	4.39532	3.6288	0.0705925	0.308645	27.9659
LVEDD_mm	ZFC3H1	-0.0425016	6.20693	0.0682848	0.7964	0.932625	65.7049
LVEDD_mm	ZFHX2	-1.1754	2.04761	6.33008	0.020089	0.178488	7.58201
LVEDD_mm	ZFHX2-AS1	0.00883777	0.977306	0.000472201	0.982869	0.995857	4.29915
LVEDD_mm	ZFHX3	-0.0871283	6.27515	0.22646	0.63908	0.864284	62.4044
LVEDD_mm	ZFHX4	-0.420575	2.68801	0.235208	0.632717	0.861055	8.46498
LVEDD_mm	ZFP1	0.442013	2.82737	3.97833	0.059251	0.283748	12.8019
LVEDD_mm	ZFP14	-0.0827925	4.57989	0.279694	0.602454	0.847148	34.3404
LVEDD_mm	ZFP2	0.450461	3.01644	2.66592	0.117446	0.397032	14.3917
LVEDD_mm	ZFP28	0.491739	2.296	5.25169	0.0323809	0.219824	9.48632
LVEDD_mm	ZFP3	-0.0489004	3.16522	0.0555604	0.815942	0.938347	16.8947
LVEDD_mm	ZFP30	0.333322	3.90039	4.8776	0.0384743	0.23505	24.3887
LVEDD_mm	ZFP36	-0.0151041	3.54835	0.000594822	0.980773	0.99502	12.495
LVEDD_mm	ZFP36L1	-2.22586	3.13854	15.334	0.00079602	0.0634031	11.0762
LVEDD_mm	ZFP36L2	0.290539	1.70282	0.0742358	0.787933	0.929001	5.29282
LVEDD_mm	ZFP37	-0.389872	1.74994	0.62066	0.439621	0.744507	5.806
LVEDD_mm	ZFP41	-0.661679	2.40332	2.33706	0.141275	0.435598	10.6032
LVEDD_mm	ZFP62	0.266701	3.62706	1.65435	0.212387	0.532171	22.3762
LVEDD_mm	ZFP64	0.330069	4.57254	2.99146	0.0983968	0.363251	32.7531
LVEDD_mm	ZFP69	0.449083	2.03314	1.00984	0.326403	0.65452	8.19078
LVEDD_mm	ZFP69B	1.16494	-0.688992	9.58258	0.00538974	0.109155	1.19491
LVEDD_mm	ZFP82	0.424517	3.92707	8.15728	0.00946617	0.132329	24.6227
LVEDD_mm	ZFP90	-0.00703011	3.86312	0.00125187	0.97211	0.993098	23.541
LVEDD_mm	ZFP91	0.375263	5.28428	4.27581	0.0512162	0.265534	47.3863
LVEDD_mm	ZFPL1	-0.22072	0.920475	0.456041	0.506875	0.790213	3.91175
LVEDD_mm	ZFPM1	-0.852419	3.34745	6.38894	0.0195838	0.176864	18.0142
LVEDD_mm	ZFPM2	0.517717	10.2073	7.61262	0.0117666	0.146137	96.6995
LVEDD_mm	ZFPM2-AS1	0.214624	8.32792	0.0536776	0.819029	0.939794	83.787
LVEDD_mm	ZFR	0.27757	7.2547	3.73284	0.066974	0.300983	82.2977
LVEDD_mm	ZFX	0.0653458	6.09814	0.21432	0.64817	0.868674	61.0913
LVEDD_mm	ZFY	0.304783	5.43046	3.88958	0.0619173	0.289315	45.0921
LVEDD_mm	ZFY-AS1	0.442418	2.53045	0.326791	0.573633	0.830695	10.3894
LVEDD_mm	ZFYVE1	-0.31702	4.53793	2.26321	0.14739	0.444194	33.8675
LVEDD_mm	ZFYVE16	-0.0015059	7.044	0.000107322	0.991832	0.99837	80.074
LVEDD_mm	ZFYVE19	-0.564765	1.16912	2.03228	0.168726	0.475069	4.63121
LVEDD_mm	ZFYVE21	-0.388121	3.40544	3.06135	0.0947953	0.357151	19.6845
LVEDD_mm	ZFYVE26	0.0273121	4.26226	0.0298012	0.864597	0.959534	30.5972
LVEDD_mm	ZFYVE27	0.209328	3.43803	1.49547	0.234935	0.559026	19.511
LVEDD_mm	ZFYVE28	-0.830077	4.72177	7.74246	0.0111665	0.142103	34.6373
LVEDD_mm	ZFYVE9	0.0437197	6.2873	0.121286	0.731116	0.908108	65.8961
LVEDD_mm	ZGLP1	-0.714878	-0.485664	1.91755	0.180804	0.491289	1.51187
LVEDD_mm	ZGPAT	-0.253877	3.84638	1.48053	0.237208	0.561926	24.6151
LVEDD_mm	ZGRF1	0.17965	3.79471	0.518401	0.479473	0.770956	19.6166
LVEDD_mm	ZHX1	0.425495	5.0471	10.9624	0.00332785	0.0946999	43.3261
LVEDD_mm	ZHX2	-0.404115	8.76217	3.00694	0.0975851	0.361304	94.0355
LVEDD_mm	ZHX3	0.0674605	5.83574	0.121236	0.731168	0.908108	54.9331
LVEDD_mm	ZIK1	-0.221371	1.11845	0.913543	0.350085	0.673235	4.6136
LVEDD_mm	ZIM2	0.582446	-0.278589	1.52207	0.23096	0.554081	1.59992
LVEDD_mm	ZKSCAN1	-0.278503	5.48036	1.13265	0.29931	0.627935	52.9256
LVEDD_mm	ZKSCAN2	0.0982913	2.11884	0.231778	0.635196	0.862497	8.44234
LVEDD_mm	ZKSCAN2-DT	-0.00910309	2.50344	0.00106211	0.97431	0.993472	11.7026
LVEDD_mm	ZKSCAN3	0.27628	2.1578	1.24735	0.276696	0.60645	8.56058
LVEDD_mm	ZKSCAN4	0.191823	2.80766	0.174301	0.680562	0.886514	13.7075
LVEDD_mm	ZKSCAN5	-0.180984	3.35239	0.621467	0.439324	0.744152	18.0972
LVEDD_mm	ZKSCAN7	-0.0896765	3.40831	0.178006	0.677386	0.884181	19.3525
LVEDD_mm	ZKSCAN7-AS1	0.0593084	6.19138	0.127024	0.725099	0.90526	65.9766
LVEDD_mm	ZKSCAN8	0.0821365	4.16224	0.1152	0.737675	0.91	29.0476
LVEDD_mm	ZMAT1	0.0105379	6.26807	0.000966851	0.975488	0.993559	64.9426
LVEDD_mm	ZMAT2	-0.398581	1.7694	1.64155	0.214107	0.533535	6.72671
LVEDD_mm	ZMAT3	0.263273	4.05438	0.77345	0.389118	0.706283	23.9384
LVEDD_mm	ZMAT4	1.52045	4.04514	4.46486	0.0467606	0.254779	16.4092
LVEDD_mm	ZMAT5	0.0771588	3.13797	0.121013	0.731406	0.908169	16.0218
LVEDD_mm	ZMIZ1	-0.618776	7.41118	4.26822	0.0514051	0.265857	84.3329
LVEDD_mm	ZMIZ1-AS1	-0.328619	0.690338	0.587261	0.452042	0.75231	2.87533
LVEDD_mm	ZMIZ2	-0.855285	4.15264	5.58264	0.0278795	0.206121	29.4803
LVEDD_mm	ZMPSTE24	-0.017897	4.44209	0.00773908	0.930734	0.983149	32.2223
LVEDD_mm	ZMYM1	-0.0578035	4.91581	0.0808056	0.778996	0.92543	39.9024
LVEDD_mm	ZMYM2	0.222194	7.59603	1.63521	0.214953	0.534534	84.8712
LVEDD_mm	ZMYM3	-0.189336	1.46461	0.607792	0.444338	0.747746	5.7255
LVEDD_mm	ZMYM4	0.29365	7.34076	4.43285	0.0474809	0.256047	82.0185
LVEDD_mm	ZMYM4-AS1	0.384172	3.18739	0.284928	0.599103	0.844927	16.7086
LVEDD_mm	ZMYM5	0.216311	5.45303	1.71841	0.204071	0.522639	51.7735
LVEDD_mm	ZMYM6	0.144027	5.75194	0.790321	0.384086	0.701445	55.3582
LVEDD_mm	ZMYND11	0.325428	6.8691	4.27443	0.0512504	0.265566	75.7597
LVEDD_mm	ZMYND12	0.582111	0.730989	2.14912	0.157542	0.459146	3.16714
LVEDD_mm	ZMYND19	-0.554169	-0.147164	2.46337	0.131611	0.420946	1.69048
LVEDD_mm	ZMYND8	-0.395355	8.3039	4.38229	0.0486486	0.259362	91.7388
LVEDD_mm	ZNF10	-0.743582	5.64779	9.01782	0.00678214	0.116629	50.6138
LVEDD_mm	ZNF100	0.778387	4.89457	5.98956	0.0232833	0.191066	37.1327
LVEDD_mm	ZNF101	-0.244497	1.45354	0.862931	0.363499	0.684276	5.36828
LVEDD_mm	ZNF106	-0.236134	8.15052	0.95612	0.339311	0.664307	91.5853
LVEDD_mm	ZNF107	0.813577	3.8005	5.45858	0.0294777	0.210701	21.37
LVEDD_mm	ZNF112	0.398798	3.70532	4.04969	0.0571987	0.279856	21.6794
LVEDD_mm	ZNF117	0.107603	3.92406	0.0715367	0.791725	0.930461	24.2956
LVEDD_mm	ZNF12	-0.191957	3.86589	1.32494	0.262662	0.591289	24.917
LVEDD_mm	ZNF121	0.16573	4.27136	1.25663	0.274962	0.604531	30.8538
LVEDD_mm	ZNF124	0.263867	3.56355	0.629869	0.436292	0.741847	19.2619
LVEDD_mm	ZNF131	-0.198022	6.61217	1.1463	0.296493	0.625926	71.8605
LVEDD_mm	ZNF132	-0.113394	1.62546	0.143795	0.708353	0.897151	6.48018
LVEDD_mm	ZNF133	0.0752954	4.63449	0.0958741	0.759894	0.919159	36.217
LVEDD_mm	ZNF134	0.0332338	3.2848	0.0190851	0.891441	0.969093	17.906
LVEDD_mm	ZNF135	-0.65459	3.95402	7.13215	0.0143212	0.156522	25.3975
LVEDD_mm	ZNF136	-0.217242	3.57912	1.36667	0.255502	0.583061	19.9764
LVEDD_mm	ZNF138	0.607979	6.04699	8.06577	0.00981474	0.134188	62.583
LVEDD_mm	ZNF14	-0.0319905	3.85612	0.016868	0.897901	0.971527	23.6491
LVEDD_mm	ZNF140	0.178378	4.49708	1.06328	0.314214	0.643622	33.9027
LVEDD_mm	ZNF141	0.275981	6.05445	2.29986	0.144314	0.440202	62.6912
LVEDD_mm	ZNF142	0.074886	3.33106	0.148042	0.704288	0.895107	18.7035
LVEDD_mm	ZNF143	0.154248	4.02716	0.835812	0.370989	0.69013	24.6176
LVEDD_mm	ZNF146	-0.129505	5.85313	0.52226	0.477861	0.769544	60.9454
LVEDD_mm	ZNF148	0.345948	7.86932	3.64581	0.0699857	0.307172	87.2283
LVEDD_mm	ZNF154	-0.0972765	3.75831	0.223953	0.640933	0.865131	24.3887
LVEDD_mm	ZNF155	0.206973	3.80497	0.681853	0.418244	0.72891	23.473
LVEDD_mm	ZNF16	-0.360714	2.97165	0.945915	0.341847	0.666475	13.622
LVEDD_mm	ZNF160	-0.106533	4.92598	0.229107	0.637139	0.863327	42.5136
LVEDD_mm	ZNF169	0.175563	3.21906	0.779269	0.387372	0.704644	15.6068
LVEDD_mm	ZNF17	-0.257828	3.4422	1.40081	0.249831	0.576782	19.8355
LVEDD_mm	ZNF174	0.563076	0.814104	2.26929	0.14693	0.443421	3.74572
LVEDD_mm	ZNF175	0.0573084	3.72824	0.150366	0.702094	0.894544	22.6932
LVEDD_mm	ZNF177	-0.175844	4.06434	0.703342	0.41112	0.72225	27.5357
LVEDD_mm	ZNF18	0.377373	2.79836	2.74829	0.112245	0.387721	12.817
LVEDD_mm	ZNF180	0.176888	2.86793	0.68108	0.418505	0.728956	13.4408
LVEDD_mm	ZNF181	0.43144	3.67987	3.88051	0.0621986	0.289903	22.3687
LVEDD_mm	ZNF182	-0.0548524	1.49557	0.0494245	0.826221	0.942601	5.76323
LVEDD_mm	ZNF184	0.861357	1.57316	7.8185	0.0108398	0.140608	5.85882
LVEDD_mm	ZNF185	-0.42983	-0.490402	1.02088	0.323926	0.652644	1.32572
LVEDD_mm	ZNF189	0.0425889	7.22599	0.0231649	0.880484	0.965411	78.3156
LVEDD_mm	ZNF19	-0.291757	2.59456	1.47741	0.237689	0.562357	10.6183
LVEDD_mm	ZNF195	0.470405	3.93163	8.68428	0.00770681	0.122871	25.4553
LVEDD_mm	ZNF197	0.318271	5.61256	0.683015	0.417854	0.728566	53.9268
LVEDD_mm	ZNF2	-0.639689	2.36174	1.47835	0.237546	0.562357	8.14047
LVEDD_mm	ZNF20	0.189914	2.8541	0.291015	0.595253	0.842949	12.9453
LVEDD_mm	ZNF200	-0.0720341	2.19172	0.0966646	0.75894	0.919136	8.94295
LVEDD_mm	ZNF202	-0.187724	2.35124	0.438206	0.5152	0.795684	9.92151
LVEDD_mm	ZNF205	-0.987162	1.13923	6.64014	0.0176063	0.169387	4.32683
LVEDD_mm	ZNF207	0.185787	7.111	2.1963	0.153213	0.453223	82.2022
LVEDD_mm	ZNF208	-0.0870307	6.97812	0.0349637	0.853469	0.954499	50.0226
LVEDD_mm	ZNF211	0.155432	3.45924	0.532836	0.473493	0.766551	20.4241
LVEDD_mm	ZNF212	-0.552033	3.30464	4.83813	0.0391904	0.237185	17.6142
LVEDD_mm	ZNF213	0.160789	3.53411	0.104809	0.74934	0.915188	20.7914
LVEDD_mm	ZNF213-AS1	-0.143306	3.34549	0.44646	0.511309	0.793033	18.9173
LVEDD_mm	ZNF214	0.261646	1.53181	0.528188	0.475413	0.767957	5.43369
LVEDD_mm	ZNF217	0.559495	2.40132	2.98891	0.0985357	0.363541	9.63725
LVEDD_mm	ZNF219	-0.43619	1.69425	2.37471	0.138277	0.431423	6.52546
LVEDD_mm	ZNF22	0.489903	1.84762	1.44172	0.243257	0.569034	7.07637
LVEDD_mm	ZNF221	0.414513	1.80143	2.28366	0.145678	0.442353	7.05876
LVEDD_mm	ZNF222	0.353073	1.19634	1.65702	0.212059	0.532112	4.84755
LVEDD_mm	ZNF223	0.282332	2.4872	2.24733	0.148752	0.446761	10.8447
LVEDD_mm	ZNF224	0.0965378	3.7097	0.361626	0.55405	0.819214	22.8643
LVEDD_mm	ZNF225	-0.0169266	2.0212	0.00622257	0.937874	0.984444	8.19833
LVEDD_mm	ZNF226	0.195196	4.37189	1.42773	0.245473	0.571666	33.2109
LVEDD_mm	ZNF227	0.514901	3.95578	9.17918	0.00637979	0.114714	25.7144
LVEDD_mm	ZNF229	0.341643	3.27538	2.86869	0.105121	0.375309	17.2469
LVEDD_mm	ZNF23	-0.323326	2.78668	1.96193	0.175931	0.484316	12.9981
LVEDD_mm	ZNF230	0.346457	0.995467	2.57987	0.123217	0.407355	4.01238
LVEDD_mm	ZNF232	0.139766	1.54911	0.112055	0.741146	0.911352	5.76323
LVEDD_mm	ZNF233	0.347729	3.09174	1.70695	0.205531	0.523821	16.125
LVEDD_mm	ZNF234	0.165373	3.91608	0.994046	0.330121	0.657034	26.044
LVEDD_mm	ZNF235	0.181695	5.85978	1.71986	0.203887	0.522565	57.1443
LVEDD_mm	ZNF236	-0.00488022	5.36225	0.00054844	0.981538	0.995072	47.2278
LVEDD_mm	ZNF236-DT	0.331796	2.65039	1.20439	0.28489	0.613976	12.7792
LVEDD_mm	ZNF239	0.070489	0.213744	0.028511	0.867539	0.960704	2.22127
LVEDD_mm	ZNF24	0.0643579	4.74871	0.128206	0.723878	0.904972	39.5603
LVEDD_mm	ZNF248	0.131666	6.05837	0.308756	0.584324	0.83657	61.0535
LVEDD_mm	ZNF25	0.352702	4.34314	3.27613	0.0846486	0.339536	31.7997
LVEDD_mm	ZNF250	0.229451	3.52984	1.34144	0.2598	0.588632	20.97
LVEDD_mm	ZNF251	0.125862	4.66195	0.46993	0.500527	0.784974	35.9152
LVEDD_mm	ZNF253	0.416243	5.54914	7.19871	0.0139328	0.155407	53.1244
LVEDD_mm	ZNF254	0.458977	6.62646	6.45207	0.0190607	0.175165	72.1121
LVEDD_mm	ZNF256	-0.0674572	2.19659	0.0667697	0.798619	0.933491	9.436
LVEDD_mm	ZNF257	0.381321	2.63027	0.90872	0.351315	0.6744	10.4749
LVEDD_mm	ZNF26	0.16113	4.31807	1.64804	0.213228	0.532814	30.396
LVEDD_mm	ZNF260	0.449065	4.1763	5.41588	0.0300511	0.212655	29.4476
LVEDD_mm	ZNF263	-0.562465	3.48695	3.6476	0.0699233	0.307077	19.277
LVEDD_mm	ZNF264	0.433462	4.28027	9.37651	0.00592299	0.111623	31.2739
LVEDD_mm	ZNF266	-0.317203	4.08416	2.46844	0.131119	0.420412	27.3948
LVEDD_mm	ZNF267	0.835545	2.6203	7.97646	0.0101706	0.136024	10.558
LVEDD_mm	ZNF268	0.171804	3.34727	0.907732	0.35157	0.674626	18.784
LVEDD_mm	ZNF273	0.579243	3.54323	2.19149	0.153643	0.454078	19.1261
LVEDD_mm	ZNF274	-0.419674	5.30805	2.96645	0.0997243	0.365518	47.7184
LVEDD_mm	ZNF275	-0.200349	1.35522	0.627417	0.437182	0.742246	5.07396
LVEDD_mm	ZNF276	-0.733358	3.53188	5.94193	0.0237752	0.193248	21.3373
LVEDD_mm	ZNF277	0.395676	6.22551	6.0485	0.022691	0.188043	62.9277
LVEDD_mm	ZNF28	0.472293	2.48357	4.26539	0.0514795	0.265914	10.4951
LVEDD_mm	ZNF280B	0.527341	0.79771	1.2336	0.279321	0.608767	3.30801
LVEDD_mm	ZNF280C	0.399695	3.93824	5.10993	0.034549	0.224314	23.3196
LVEDD_mm	ZNF280D	0.48951	7.5005	9.6497	0.00534927	0.109155	85.0649
LVEDD_mm	ZNF281	-0.0823296	2.22203	0.0729696	0.789702	0.929537	8.8222
LVEDD_mm	ZNF282	-0.674029	3.75809	7.57663	0.0119396	0.146645	23.6491
LVEDD_mm	ZNF283	0.473992	4.34387	9.26211	0.00618317	0.113887	31.4173
LVEDD_mm	ZNF284	0.300897	1.21958	1.14522	0.296733	0.6262	4.75951
LVEDD_mm	ZNF285	0.436714	2.17798	3.29528	0.0838138	0.337789	8.86748
LVEDD_mm	ZNF286A	0.263813	3.32861	1.79291	0.194906	0.509975	17.6394
LVEDD_mm	ZNF287	0.71916	2.47138	13.2824	0.0015182	0.0760412	10.6762
LVEDD_mm	ZNF292	0.274407	7.49918	2.53132	0.126568	0.412383	84.6146
LVEDD_mm	ZNF3	-0.549479	3.41092	4.30444	0.0505118	0.264083	19.833
LVEDD_mm	ZNF30	0.71261	2.93939	5.94483	0.0237466	0.193169	13.6949
LVEDD_mm	ZNF30-AS1	0.379829	1.71742	1.04935	0.317341	0.646457	6.86758
LVEDD_mm	ZNF302	0.327354	5.74118	1.61967	0.217067	0.536946	59.2021
LVEDD_mm	ZNF304	-0.85708	2.176	6.88235	0.0158917	0.162674	8.55806
LVEDD_mm	ZNF316	-1.04684	2.3209	5.48083	0.0291859	0.209273	10.0674
LVEDD_mm	ZNF317	-0.116067	3.34844	0.507169	0.484215	0.774182	18.0695
LVEDD_mm	ZNF318	0.171357	4.49948	0.201768	0.657905	0.87398	32.7028
LVEDD_mm	ZNF319	-0.701673	-0.527268	2.66407	0.11772	0.397801	1.34081
LVEDD_mm	ZNF32	-0.176499	2.71436	1.23056	0.27986	0.609004	12.8144
LVEDD_mm	ZNF32-AS3	-0.224683	-0.739778	0.165733	0.688056	0.889284	1.12447
LVEDD_mm	ZNF320	-0.0114433	3.30353	0.00216619	0.963318	0.992247	18.784
LVEDD_mm	ZNF322	0.342651	3.84256	4.35525	0.049287	0.260497	23.9007
LVEDD_mm	ZNF324	-0.485015	1.50629	2.86978	0.105072	0.375309	6.17076
LVEDD_mm	ZNF324B	0.105375	-0.00927805	0.0829374	0.776196	0.924008	2.14077
LVEDD_mm	ZNF326	0.191548	6.08204	1.87985	0.184845	0.496802	63.8408
LVEDD_mm	ZNF329	0.0560111	3.68308	0.0767082	0.78452	0.927915	21.7675
LVEDD_mm	ZNF330	-0.461419	6.21149	2.34324	0.140772	0.434759	63.7603
LVEDD_mm	ZNF331	-2.21727	5.59552	11.5948	0.00266949	0.0895053	37.9956
LVEDD_mm	ZNF333	-0.179843	3.58567	1.06917	0.312909	0.642946	21.4153
LVEDD_mm	ZNF334	0.202132	2.60686	0.185464	0.671114	0.880663	10.9177
LVEDD_mm	ZNF335	-0.456663	3.2898	3.68515	0.0686067	0.304239	17.8406
LVEDD_mm	ZNF337	-0.0642686	4.32102	0.0766915	0.784543	0.927915	31.9405
LVEDD_mm	ZNF337-AS1	-0.014114	4.38332	0.0014681	0.969798	0.992721	30.0538
LVEDD_mm	ZNF33A	0.390832	6.25378	6.08094	0.0223722	0.187345	65.3024
LVEDD_mm	ZNF33B	0.703597	5.303	12.8139	0.00176939	0.0814306	45.648
LVEDD_mm	ZNF34	0.137652	1.85602	0.225018	0.640148	0.864614	7.31536
LVEDD_mm	ZNF341	-0.0865764	3.81627	0.112277	0.740895	0.911229	21.4153
LVEDD_mm	ZNF341-AS1	-1.52681	-0.725652	8.3423	0.00887859	0.129464	1.12699
LVEDD_mm	ZNF343	0.0679798	2.90447	0.0827093	0.776482	0.924008	14.2685
LVEDD_mm	ZNF345	0.0308311	4.92322	0.0370474	0.84922	0.953104	39.1905
LVEDD_mm	ZNF346	0.00781193	5.10017	0.00221011	0.962949	0.992153	45.1701
LVEDD_mm	ZNF347	-0.221735	3.46937	1.02134	0.323721	0.652519	18.877
LVEDD_mm	ZNF35	0.230028	3.44045	0.905636	0.352115	0.675005	19.9537
LVEDD_mm	ZNF350	0.267636	3.23047	1.58115	0.222419	0.5427	16.7337
LVEDD_mm	ZNF350-AS1	0.081638	3.21292	0.0266419	0.871905	0.962683	15.8734
LVEDD_mm	ZNF354A	0.115624	3.77204	0.423531	0.522248	0.799508	23.312
LVEDD_mm	ZNF354B	0.144956	3.43414	0.60668	0.444741	0.747899	19.843
LVEDD_mm	ZNF354C	0.40225	3.30101	4.21785	0.0526797	0.26862	17.2847
LVEDD_mm	ZNF358	-1.4498	3.47502	8.06284	0.00982662	0.134188	19.1512
LVEDD_mm	ZNF362	-0.0375754	4.78385	0.0308698	0.862217	0.95911	38.8157
LVEDD_mm	ZNF367	-0.309462	1.42402	0.426251	0.520934	0.798897	4.1457
LVEDD_mm	ZNF37A	0.427443	5.39204	3.46454	0.0767738	0.321768	50.234
LVEDD_mm	ZNF382	0.267444	4.39104	2.70049	0.115226	0.393249	32.2022
LVEDD_mm	ZNF383	-0.0374344	4.94644	0.0504466	0.824462	0.94175	41.93
LVEDD_mm	ZNF384	0.159425	2.83658	1.06994	0.312741	0.642778	13.7553
LVEDD_mm	ZNF385B	-1.42012	3.17083	2.55184	0.125126	0.410544	7.80087
LVEDD_mm	ZNF385C	-0.0413106	-0.526719	0.00684132	0.934864	0.984074	1.38358
LVEDD_mm	ZNF385D	0.00572836	8.07739	3.5544e-05	0.995299	0.998986	49.1095
LVEDD_mm	ZNF391	0.4947	1.70152	2.43097	0.133942	0.424744	6.22862
LVEDD_mm	ZNF394	-0.48146	3.62681	5.49105	0.0290499	0.208983	21.9385
LVEDD_mm	ZNF395	-0.780237	1.91073	5.36618	0.0307387	0.214233	7.58956
LVEDD_mm	ZNF396	0.167428	-0.53314	0.145921	0.7063	0.895766	1.38358
LVEDD_mm	ZNF397	-0.118838	4.93038	0.536587	0.471959	0.765839	44.0858
LVEDD_mm	ZNF398	-0.052131	4.50801	0.0566009	0.81426	0.937977	33.9128
LVEDD_mm	ZNF404	-0.110671	4.06373	0.207318	0.653556	0.872156	28.3281
LVEDD_mm	ZNF407	0.0570838	8.76182	0.115911	0.736899	0.909889	92.4658
LVEDD_mm	ZNF408	-1.09469	-0.0427366	6.31845	0.0202515	0.17892	1.82884
LVEDD_mm	ZNF41	-0.204256	5.77477	1.26579	0.273269	0.603173	57.1971
LVEDD_mm	ZNF410	-0.236505	5.1508	1.70049	0.206355	0.524915	44.5638
LVEDD_mm	ZNF414	-0.737642	1.13982	3.41497	0.0787821	0.326154	4.60354
LVEDD_mm	ZNF415	0.309336	3.22523	2.32539	0.142219	0.437065	17.6997
LVEDD_mm	ZNF416	0.150296	0.219886	0.218998	0.644656	0.867236	2.40491
LVEDD_mm	ZNF417	-0.115064	3.86429	0.294859	0.592848	0.841814	25.2968
LVEDD_mm	ZNF418	-0.334338	3.34689	2.35096	0.140154	0.433894	18.9324
LVEDD_mm	ZNF419	0.0998293	1.97709	0.192147	0.66562	0.877981	8.09771
LVEDD_mm	ZNF420	0.209697	5.92378	1.30654	0.265903	0.594838	59.3706
LVEDD_mm	ZNF423	-0.503594	3.57453	0.511606	0.482332	0.773112	12.7415
LVEDD_mm	ZNF425	-0.174126	1.31212	0.276256	0.604689	0.848302	4.99346
LVEDD_mm	ZNF426	-0.351708	3.05775	3.76936	0.065756	0.297704	15.2797
LVEDD_mm	ZNF428	-0.208791	2.35116	0.587181	0.452053	0.75231	10.246
LVEDD_mm	ZNF429	0.387399	4.50164	2.10481	0.16163	0.46467	33.3317
LVEDD_mm	ZNF43	0.0873612	5.43104	0.248804	0.62311	0.856857	47.5825
LVEDD_mm	ZNF430	0.595669	3.82378	14.3632	0.00107454	0.0665442	21.2417
LVEDD_mm	ZNF431	0.188361	6.79667	1.63462	0.215034	0.534656	75.5132
LVEDD_mm	ZNF432	-0.399916	4.01149	5.20453	0.0330819	0.221412	26.1421
LVEDD_mm	ZNF433	-0.11061	3.69526	0.231338	0.635513	0.86257	22.17
LVEDD_mm	ZNF433-AS1	-0.398454	5.20944	6.50442	0.0186396	0.172654	44.8405
LVEDD_mm	ZNF436	0.358459	1.81847	1.03632	0.320287	0.649448	7.02103
LVEDD_mm	ZNF436-AS1	0.323019	1.97641	0.648313	0.429759	0.737517	8.17317
LVEDD_mm	ZNF438	0.22201	7.88313	1.85116	0.188092	0.50087	86.4309
LVEDD_mm	ZNF439	0.0202323	4.35582	0.00638595	0.937065	0.984444	30.1771
LVEDD_mm	ZNF44	-0.137462	6.82578	0.388202	0.539963	0.810939	76.8716
LVEDD_mm	ZNF440	-0.230278	3.88822	1.55694	0.225867	0.547018	24.1397
LVEDD_mm	ZNF441	0.157359	4.16191	0.673658	0.421011	0.730923	29.269
LVEDD_mm	ZNF442	0.392341	2.13264	1.02097	0.323811	0.652519	8.56561
LVEDD_mm	ZNF443	-0.0306708	1.57571	0.0122529	0.912913	0.976075	5.8865
LVEDD_mm	ZNF444	-0.845715	3.44278	8.10275	0.00967253	0.133348	19.8556
LVEDD_mm	ZNF445	-0.17262	4.273	0.98467	0.33236	0.659226	30.7582
LVEDD_mm	ZNF446	-0.456504	1.11645	1.48083	0.237186	0.561926	4.70165
LVEDD_mm	ZNF449	0.192517	3.24338	0.422688	0.522658	0.799745	17.1287
LVEDD_mm	ZNF45	0.408609	3.33658	2.1042	0.161689	0.46467	18.3488
LVEDD_mm	ZNF451	0.26614	6.82103	3.14853	0.0905142	0.350397	75.5861
LVEDD_mm	ZNF451-AS1	0.431711	5.32162	0.282988	0.60034	0.846016	46.1687
LVEDD_mm	ZNF454	0.518216	2.01514	4.97272	0.0368171	0.229823	8.24864
LVEDD_mm	ZNF460	-0.195173	3.79862	0.908311	0.351419	0.674414	23.9887
LVEDD_mm	ZNF460-AS1	-0.197024	3.21929	0.545925	0.468178	0.763411	17.2042
LVEDD_mm	ZNF461	0.25705	3.89195	2.94413	0.100927	0.368511	24.3107
LVEDD_mm	ZNF462	-0.300815	6.98295	0.880314	0.358796	0.680562	72.8668
LVEDD_mm	ZNF468	0.151827	-0.0162358	0.195064	0.663284	0.877242	1.94959
LVEDD_mm	ZNF469	0.00612409	0.528021	8.55503e-05	0.992708	0.998474	2.89797
LVEDD_mm	ZNF470	0.65442	2.5727	7.04947	0.0148224	0.158035	11.1416
LVEDD_mm	ZNF471	-0.405162	3.73789	2.67186	0.117059	0.396473	22.8215
LVEDD_mm	ZNF473	-0.0651807	1.18568	0.0644652	0.80205	0.933928	4.51298
LVEDD_mm	ZNF48	-0.893924	-0.383891	4.37349	0.0489826	0.260151	1.50684
LVEDD_mm	ZNF480	-0.192652	3.98057	0.523893	0.477182	0.769188	26.293
LVEDD_mm	ZNF483	0.0784484	5.36401	0.110521	0.742852	0.912263	47.8944
LVEDD_mm	ZNF484	0.315781	3.57336	3.19078	0.0885224	0.347107	20.1726
LVEDD_mm	ZNF485	0.885469	1.21576	8.21047	0.00928649	0.131419	4.67649
LVEDD_mm	ZNF486	0.356531	1.78768	1.82202	0.191474	0.505402	6.43741
LVEDD_mm	ZNF487	-0.597134	3.93707	5.01848	0.0360374	0.227763	23.3498
LVEDD_mm	ZNF490	0.082711	4.48755	0.127791	0.724305	0.904972	34.6373
LVEDD_mm	ZNF491	0.0309864	2.81134	0.029038	0.866325	0.960325	13.2899
LVEDD_mm	ZNF493	0.436584	6.38169	3.73672	0.066843	0.300785	68.4796
LVEDD_mm	ZNF496	0.0843912	3.66556	0.179273	0.676309	0.88321	22.097
LVEDD_mm	ZNF497	-0.300378	-0.271461	0.663467	0.424521	0.733955	1.80871
LVEDD_mm	ZNF500	-0.528342	3.4776	4.57155	0.0444385	0.249158	20.2833
LVEDD_mm	ZNF501	0.745615	0.419703	4.68565	0.042154	0.243877	2.64389
LVEDD_mm	ZNF502	0.132482	2.05929	0.304376	0.586986	0.838253	7.90904
LVEDD_mm	ZNF503-AS1	0.0546282	2.49027	0.00612181	0.938378	0.984444	7.07637
LVEDD_mm	ZNF506	0.162724	5.97936	0.947005	0.341574	0.666347	62.1227
LVEDD_mm	ZNF507	0.222989	5.15715	2.20642	0.152314	0.451808	45.6983
LVEDD_mm	ZNF510	0.132783	3.50297	0.369477	0.549816	0.816339	19.765
LVEDD_mm	ZNF511	-0.429404	2.17223	2.73377	0.113146	0.389392	9.48883
LVEDD_mm	ZNF512	0.0954368	4.50872	0.525267	0.476612	0.768692	33.4499
LVEDD_mm	ZNF512B	-1.43798	2.56738	11.9708	0.00234757	0.0856254	10.7869
LVEDD_mm	ZNF513	-0.640125	0.505711	2.28608	0.145519	0.44203	3.03884
LVEDD_mm	ZNF514	-0.152641	3.36	0.487888	0.492545	0.779588	19.6493
LVEDD_mm	ZNF516	-0.636613	6.08858	2.82619	0.107572	0.379699	56.4525
LVEDD_mm	ZNF517	-0.269548	1.77537	1.35156	0.258074	0.586267	7.10656
LVEDD_mm	ZNF518A	-0.0185396	6.51358	0.00885224	0.925934	0.981801	69.7273
LVEDD_mm	ZNF518B	0.0769864	2.32574	0.0999735	0.754988	0.918347	9.65234
LVEDD_mm	ZNF519	0.258739	4.23005	0.997003	0.329419	0.656452	26.9672
LVEDD_mm	ZNF521	0.650504	7.23077	11.8165	0.00247386	0.0869371	77.6892
LVEDD_mm	ZNF525	0.0278228	1.28827	0.00615529	0.93821	0.984444	4.82491
LVEDD_mm	ZNF526	-0.551268	1.13772	1.57725	0.222992	0.543344	4.64128
LVEDD_mm	ZNF527	0.158953	3.57019	0.689215	0.415783	0.726625	20.5373
LVEDD_mm	ZNF528	-0.043069	4.74256	0.0292269	0.865895	0.960213	39.7137
LVEDD_mm	ZNF528-AS1	-0.261956	4.66486	0.602061	0.446455	0.748723	36.2548
LVEDD_mm	ZNF529	0.104346	5.87599	0.478473	0.496702	0.782481	60.7567
LVEDD_mm	ZNF529-AS1	0.0107263	4.51405	0.00160162	0.968456	0.992633	34.7832
LVEDD_mm	ZNF530	-0.222015	1.34965	0.59375	0.449578	0.750847	5.18464
LVEDD_mm	ZNF532	0.0141595	6.58629	0.00630748	0.937452	0.984444	71.2392
LVEDD_mm	ZNF534	0.71484	1.85396	2.2621	0.147508	0.444454	6.71664
LVEDD_mm	ZNF536	-0.60134	6.86473	1.09398	0.307497	0.637617	52.1156
LVEDD_mm	ZNF540	-0.0887235	5.02665	0.251541	0.621216	0.856471	43.8821
LVEDD_mm	ZNF543	0.485325	1.56963	2.85945	0.105664	0.376409	6.18334
LVEDD_mm	ZNF544	-0.374963	6.66791	2.19001	0.153774	0.454078	75.4956
LVEDD_mm	ZNF546	0.291441	4.85491	1.60547	0.219019	0.539139	41.135
LVEDD_mm	ZNF547	-0.43081	2.31035	1.43957	0.243591	0.569577	9.86365
LVEDD_mm	ZNF548	-1.03709	3.3219	10.3866	0.00408644	0.102454	17.0583
LVEDD_mm	ZNF549	0.18632	4.22607	0.788272	0.384693	0.702017	29.8954
LVEDD_mm	ZNF550	-0.0697202	3.03124	0.0659225	0.799871	0.933786	15.4835
LVEDD_mm	ZNF551	-0.17728	5.38429	1.43442	0.244406	0.570663	51.7911
LVEDD_mm	ZNF552	-0.474799	4.90792	2.74704	0.112319	0.387897	43.9978
LVEDD_mm	ZNF554	-0.375455	2.41313	2.4058	0.13585	0.427477	10.6183
LVEDD_mm	ZNF555	0.34214	3.36484	1.68491	0.208369	0.52674	19.0783
LVEDD_mm	ZNF557	0.252602	2.54511	1.38698	0.25211	0.579337	11.4434
LVEDD_mm	ZNF558	0.0143996	2.34899	0.00640988	0.936947	0.984444	9.85108
LVEDD_mm	ZNF559	0.11379	5.90263	0.310772	0.583108	0.835791	60.2662
LVEDD_mm	ZNF561	-0.365309	3.5791	2.6317	0.119687	0.401729	20.5197
LVEDD_mm	ZNF561-AS1	-0.0329322	4.11435	0.0106646	0.91873	0.979178	27.2741
LVEDD_mm	ZNF562	0.0211387	5.0318	0.0243648	0.877453	0.964549	44.6845
LVEDD_mm	ZNF563	0.380077	3.00115	1.23828	0.278397	0.607892	15.0936
LVEDD_mm	ZNF564	0.188374	4.31418	0.863355	0.363373	0.684146	31.5179
LVEDD_mm	ZNF565	0.0235034	5.83801	0.00422169	0.94881	0.987048	60.5554
LVEDD_mm	ZNF566	0.388654	4.98144	4.99371	0.0364525	0.228778	41.9803
LVEDD_mm	ZNF567	0.256307	4.032	1.89073	0.183633	0.495061	26.62
LVEDD_mm	ZNF568	0.22991	4.88526	3.09909	0.0929134	0.354318	39.2836
LVEDD_mm	ZNF569	0.0458057	4.30585	0.104353	0.749866	0.915559	28.3005
LVEDD_mm	ZNF57	0.805192	2.06629	3.35233	0.0813702	0.332488	8.1782
LVEDD_mm	ZNF570	0.213436	2.72831	1.89289	0.183395	0.494885	12.417
LVEDD_mm	ZNF571	-0.0991555	4.24134	0.251296	0.621385	0.856471	28.3457
LVEDD_mm	ZNF571-AS1	-0.558935	1.79573	2.95733	0.100222	0.366463	6.8223
LVEDD_mm	ZNF572	0.799521	0.132381	6.58221	0.0180522	0.169988	2.27158
LVEDD_mm	ZNF573	0.290901	4.99765	2.73298	0.113188	0.389458	42.735
LVEDD_mm	ZNF574	-0.896374	-0.858895	4.59478	0.044081	0.248315	1.05152
LVEDD_mm	ZNF576	-0.0721375	1.29058	0.110504	0.742877	0.912263	5.21232
LVEDD_mm	ZNF577	0.142792	4.52185	0.588505	0.451548	0.752266	34.2197
LVEDD_mm	ZNF578	0.250877	3.51858	0.72616	0.403758	0.717933	18.0444
LVEDD_mm	ZNF579	-1.25457	0.412051	7.10785	0.0144957	0.157121	2.60616
LVEDD_mm	ZNF580	-1.27598	2.38058	12.8588	0.00174381	0.0811427	10.3139
LVEDD_mm	ZNF582	0.168583	2.39756	0.418116	0.524895	0.800784	10.651
LVEDD_mm	ZNF582-AS1	0.666881	0.998478	2.85655	0.105863	0.376598	4.10042
LVEDD_mm	ZNF583	0.445347	3.11024	5.85571	0.0246952	0.197256	15.5992
LVEDD_mm	ZNF584	-0.307181	1.65126	1.45847	0.240629	0.565843	6.54055
LVEDD_mm	ZNF585A	0.184262	4.36984	1.2474	0.276682	0.60645	32.1896
LVEDD_mm	ZNF585B	0.0895287	5.06476	0.632995	0.435172	0.740917	44.4003
LVEDD_mm	ZNF586	-0.20439	7.1589	0.676233	0.420138	0.730382	81.2764
LVEDD_mm	ZNF587	-0.256615	5.27914	1.38082	0.25313	0.580539	50.2893
LVEDD_mm	ZNF587B	-0.227742	5.83717	0.998029	0.329175	0.656452	59.3429
LVEDD_mm	ZNF589	0.173443	3.15645	0.394159	0.536899	0.809372	15.8583
LVEDD_mm	ZNF592	-0.193201	5.43009	2.50083	0.128751	0.416556	51.4691
LVEDD_mm	ZNF594	0.0528615	4.45557	0.0440854	0.835721	0.947114	34.8058
LVEDD_mm	ZNF595	0.789961	4.85772	10.3585	0.00412775	0.102571	40.0483
LVEDD_mm	ZNF596	-0.000809035	3.51324	3.12369e-06	0.998607	0.999567	19.6116
LVEDD_mm	ZNF597	-0.00813767	1.22532	0.000519511	0.982031	0.995364	4.54317
LVEDD_mm	ZNF598	-0.602788	0.804051	4.24194	0.0520938	0.267442	3.55957
LVEDD_mm	ZNF599	0.327677	1.26174	2.16902	0.155691	0.45682	4.87271
LVEDD_mm	ZNF600	0.112998	1.39758	0.109904	0.743548	0.912687	5.00604
LVEDD_mm	ZNF605	-0.066305	4.27835	0.0887221	0.768739	0.921916	31.4877
LVEDD_mm	ZNF606	0.0774043	4.4812	0.132715	0.719281	0.903298	34.9643
LVEDD_mm	ZNF607	0.351524	2.83549	1.61783	0.217321	0.53732	13.3553
LVEDD_mm	ZNF608	-0.106344	6.70578	0.05361	0.819141	0.939794	61.8585
LVEDD_mm	ZNF609	-0.167444	7.423	0.67322	0.421159	0.730926	80.328
LVEDD_mm	ZNF610	0.409106	2.66079	2.01695	0.170252	0.476401	11.4032
LVEDD_mm	ZNF611	-0.430391	4.76011	2.33242	0.141646	0.436021	36.8183
LVEDD_mm	ZNF613	0.782208	2.12324	10.5563	0.00384655	0.0998459	8.42222
LVEDD_mm	ZNF614	0.0171839	2.46639	0.0084384	0.927681	0.982191	10.5856
LVEDD_mm	ZNF615	0.281643	3.52174	3.15872	0.09003	0.349428	20.326
LVEDD_mm	ZNF616	0.497084	2.32927	2.20631	0.15233	0.451808	9.9039
LVEDD_mm	ZNF619	0.283863	-0.0486768	0.673605	0.42108	0.730926	2.0804
LVEDD_mm	ZNF620	0.375644	1.61515	3.13242	0.0913036	0.352255	6.17076
LVEDD_mm	ZNF621	0.132224	4.42698	0.568323	0.459307	0.757471	31.8424
LVEDD_mm	ZNF622	0.00811606	4.16793	0.000871906	0.976723	0.994087	27.3219
LVEDD_mm	ZNF623	-0.249549	3.73487	0.81103	0.378042	0.695929	23.5535
LVEDD_mm	ZNF624	0.628174	0.538345	2.57002	0.123925	0.408494	2.76213
LVEDD_mm	ZNF625	0.0684759	3.23151	0.0827311	0.776453	0.924008	16.5954
LVEDD_mm	ZNF626	0.599153	5.35414	10.8337	0.00348282	0.0958693	50.5509
LVEDD_mm	ZNF627	-0.46351	4.1177	2.84855	0.106274	0.377228	27.4703
LVEDD_mm	ZNF628	-1.34475	-0.669274	6.62997	0.0177811	0.169435	1.18485
LVEDD_mm	ZNF629	-0.919714	2.3075	10.3682	0.0041142	0.102478	9.92151
LVEDD_mm	ZNF630	-0.127528	2.96252	0.263411	0.613152	0.852915	13.471
LVEDD_mm	ZNF630-AS1	0.253369	1.11383	0.100163	0.754773	0.918244	4.29161
LVEDD_mm	ZNF638	0.167445	9.28368	0.894432	0.355049	0.677124	96.4379
LVEDD_mm	ZNF639	0.408874	3.80533	4.77553	0.0403562	0.239796	24.0441
LVEDD_mm	ZNF641	0.268642	3.1579	1.47521	0.238026	0.563067	16.8293
LVEDD_mm	ZNF644	-0.167915	7.45666	0.711199	0.408562	0.720706	82.094
LVEDD_mm	ZNF646	-0.268595	0.421127	0.902679	0.352933	0.675536	2.84766
LVEDD_mm	ZNF649	0.117172	2.25686	0.269379	0.609184	0.850559	9.54417
LVEDD_mm	ZNF649-AS1	0.38783	0.0229456	0.299322	0.590085	0.840588	2.09046
LVEDD_mm	ZNF652	0.21122	5.95926	1.74326	0.200955	0.518344	57.3682
LVEDD_mm	ZNF653	-1.09493	0.920322	5.91638	0.0240602	0.194684	3.6451
LVEDD_mm	ZNF654	0.489233	6.28608	4.04474	0.0573375	0.279912	64.3641
LVEDD_mm	ZNF655	0.0559394	6.17317	0.140577	0.711473	0.899069	67.1111
LVEDD_mm	ZNF658	-0.0427068	3.46035	0.0236376	0.87928	0.965248	20.0166
LVEDD_mm	ZNF66	0.977174	2.55999	9.42771	0.00581186	0.111081	10.0976
LVEDD_mm	ZNF660	0.0797742	2.31173	0.0248071	0.876356	0.964203	9.81586
LVEDD_mm	ZNF662	-0.196658	2.23308	0.826319	0.373671	0.692597	9.49135
LVEDD_mm	ZNF664	-0.0808708	2.90756	0.150061	0.70238	0.894544	14.3163
LVEDD_mm	ZNF665	0.103764	1.34214	0.0981791	0.757126	0.918945	5.26263
LVEDD_mm	ZNF667	-0.491272	3.40504	2.01408	0.170538	0.476946	18.555
LVEDD_mm	ZNF667-AS1	0.292236	3.75159	2.59569	0.122104	0.405258	23.4278
LVEDD_mm	ZNF668	-0.477822	0.647782	2.75694	0.111758	0.387137	3.24512
LVEDD_mm	ZNF669	-0.588191	0.826971	0.859307	0.364508	0.684915	3.93691
LVEDD_mm	ZNF670	0.303688	3.14685	2.14193	0.15815	0.460003	13.7704
LVEDD_mm	ZNF671	-0.396654	2.71039	3.12103	0.0918425	0.353294	13.2974
LVEDD_mm	ZNF672	-0.404509	2.82048	2.60939	0.121179	0.404183	13.2949
LVEDD_mm	ZNF674	0.288181	3.66833	1.86748	0.186238	0.498253	21.0958
LVEDD_mm	ZNF674-AS1	0.286555	0.611097	0.371552	0.548734	0.815819	3.15204
LVEDD_mm	ZNF675	0.409585	3.27309	3.98964	0.0589192	0.282859	15.8759
LVEDD_mm	ZNF676	-0.546587	5.23261	1.48961	0.235822	0.560224	26.6829
LVEDD_mm	ZNF677	0.500215	3.15777	9.21229	0.00630093	0.114549	16.2986
LVEDD_mm	ZNF678	0.358491	5.16129	3.56853	0.0727916	0.312554	39.3515
LVEDD_mm	ZNF680	0.557634	7.62787	6.1414	0.0217913	0.185258	86.9692
LVEDD_mm	ZNF681	1.01803	1.12689	6.31163	0.0202676	0.17892	4.2262
LVEDD_mm	ZNF682	0.559029	5.98616	3.53944	0.0738809	0.315308	59.5417
LVEDD_mm	ZNF684	0.470394	4.47644	3.94141	0.0603426	0.286708	31.8047
LVEDD_mm	ZNF687	-0.873451	0.828383	11.7623	0.00252623	0.0874689	3.73566
LVEDD_mm	ZNF688	-0.513835	1.01065	3.56508	0.0729535	0.31294	4.28658
LVEDD_mm	ZNF689	-0.44297	0.490784	2.68961	0.115974	0.394839	2.85772
LVEDD_mm	ZNF69	-0.388194	4.0323	2.36063	0.139382	0.433356	25.3522
LVEDD_mm	ZNF691	-0.263825	0.94205	0.992598	0.330492	0.65735	4.04256
LVEDD_mm	ZNF692	-0.565642	3.75289	3.71708	0.067509	0.30176	24.0164
LVEDD_mm	ZNF696	-0.251697	1.71004	0.618582	0.440378	0.744764	6.74683
LVEDD_mm	ZNF697	-0.0288294	3.23384	0.0171471	0.897065	0.971289	16.6935
LVEDD_mm	ZNF699	0.442296	2.19705	3.18111	0.0889791	0.34787	8.94043
LVEDD_mm	ZNF7	-0.250549	4.02951	1.6481	0.213221	0.532814	28.3684
LVEDD_mm	ZNF70	-0.161481	1.89912	0.635854	0.434156	0.740611	7.41346
LVEDD_mm	ZNF700	0.00979365	4.12259	0.00135806	0.970952	0.992921	27.3621
LVEDD_mm	ZNF701	-0.209834	4.03967	0.747662	0.397	0.711719	27.6363
LVEDD_mm	ZNF703	-0.565077	0.721808	1.38291	0.252817	0.579957	3.25015
LVEDD_mm	ZNF704	0.481501	7.94892	4.23288	0.0522947	0.268023	85.6863
LVEDD_mm	ZNF706	0.511621	5.1376	3.25052	0.0857896	0.341859	45.2933
LVEDD_mm	ZNF707	-0.217797	2.01025	0.678379	0.419417	0.730166	8.13544
LVEDD_mm	ZNF708	0.408254	5.76554	4.5077	0.0458102	0.252804	54.6639
LVEDD_mm	ZNF709	-0.525857	4.04967	4.63863	0.0430462	0.245698	24.995
LVEDD_mm	ZNF71	0.107404	2.13391	0.223967	0.640924	0.865131	8.78698
LVEDD_mm	ZNF710	0.159584	4.07392	0.448745	0.510241	0.793033	25.5836
LVEDD_mm	ZNF710-AS1	0.228979	1.57525	0.440527	0.514106	0.79499	6.21101
LVEDD_mm	ZNF711	0.990434	0.911235	1.81229	0.192656	0.50693	3.25267
LVEDD_mm	ZNF713	-0.368493	4.62276	1.88373	0.184411	0.496404	32.899
LVEDD_mm	ZNF714	0.0958742	5.29078	0.0801933	0.779812	0.925679	43.3815
LVEDD_mm	ZNF717	0.0156491	5.49078	0.00370663	0.95203	0.988515	50.4855
LVEDD_mm	ZNF718	0.555753	6.06591	2.17843	0.154814	0.45552	59.8511
LVEDD_mm	ZNF720	0.283201	5.67203	1.89336	0.183341	0.494823	53.7281
LVEDD_mm	ZNF721	0.0867876	7.44285	0.315716	0.580149	0.83446	85.0825
LVEDD_mm	ZNF724	0.0847922	1.45479	0.108697	0.744907	0.913235	5.3381
LVEDD_mm	ZNF726	0.0504268	-0.684736	0.006744	0.935334	0.984092	1.18233
LVEDD_mm	ZNF727	-0.182724	3.40516	0.0648842	0.801418	0.933928	13.5893
LVEDD_mm	ZNF728	0.66254	4.60959	7.0708	0.0146895	0.157767	32.8763
LVEDD_mm	ZNF730	-0.181739	-0.193467	0.0488723	0.827193	0.942896	1.34584
LVEDD_mm	ZNF736	0.880045	5.53577	14.4098	0.00105888	0.0663695	49.1799
LVEDD_mm	ZNF737	0.476099	4.14844	4.83201	0.0393021	0.237396	28.2099
LVEDD_mm	ZNF738	0.296693	2.71169	1.71215	0.204867	0.523242	11.5139
LVEDD_mm	ZNF74	0.382276	1.26164	2.45128	0.132421	0.42273	4.91296
LVEDD_mm	ZNF740	-0.405356	3.38647	7.02528	0.0149703	0.158958	19.6066
LVEDD_mm	ZNF746	0.211955	3.20195	1.42547	0.245837	0.571685	16.3916
LVEDD_mm	ZNF747	-0.71042	0.327868	8.21118	0.00929509	0.13143	2.65899
LVEDD_mm	ZNF749	0.383247	3.79882	0.499393	0.487545	0.775827	22.6379
LVEDD_mm	ZNF750	0.225519	0.2202	0.125505	0.726691	0.905596	2.40491
LVEDD_mm	ZNF75A	-0.66293	5.0698	9.22114	0.00627935	0.114549	45.1952
LVEDD_mm	ZNF75D	-0.123205	4.35997	0.15967	0.6935	0.892013	27.4426
LVEDD_mm	ZNF76	-0.200042	5.2883	1.31656	0.264131	0.592847	51.1848
LVEDD_mm	ZNF761	0.168387	1.14596	0.401379	0.533239	0.806242	4.59348
LVEDD_mm	ZNF763	0.270151	3.37119	0.83695	0.37067	0.689914	17.7601
LVEDD_mm	ZNF764	-0.673672	1.34958	4.44712	0.0471707	0.255609	5.27772
LVEDD_mm	ZNF765	0.344545	2.41905	1.31365	0.264648	0.593294	9.73787
LVEDD_mm	ZNF766	-0.0789468	3.68134	0.171394	0.683079	0.887012	21.7121
LVEDD_mm	ZNF768	-0.590941	0.948928	3.24759	0.085953	0.341899	4.11049
LVEDD_mm	ZNF77	-0.280282	1.9369	1.0085	0.326715	0.654812	7.47635
LVEDD_mm	ZNF770	0.641949	4.1625	7.38945	0.012884	0.150445	29.0853
LVEDD_mm	ZNF771	-0.383053	2.42388	2.19287	0.153522	0.453865	10.3819
LVEDD_mm	ZNF772	0.306826	3.6566	1.43408	0.244461	0.570663	23.0227
LVEDD_mm	ZNF773	0.14808	2.58533	0.496685	0.488715	0.776664	11.3881
LVEDD_mm	ZNF774	-0.289812	3.09926	1.05011	0.317158	0.646409	15.5237
LVEDD_mm	ZNF775	-0.143467	2.08999	0.36013	0.554866	0.819761	8.63604
LVEDD_mm	ZNF776	0.0129419	2.82603	0.00598574	0.939065	0.984444	13.7779
LVEDD_mm	ZNF777	0.00613788	2.53255	0.000432434	0.983606	0.995998	10.7818
LVEDD_mm	ZNF778	-0.0626452	2.53658	0.0568521	0.813857	0.93773	11.5642
LVEDD_mm	ZNF780A	0.225073	3.29175	1.55163	0.226633	0.547846	17.5916
LVEDD_mm	ZNF780B	-0.0571482	6.65853	0.059518	0.80963	0.935911	75.7522
LVEDD_mm	ZNF781	-0.102051	1.39325	0.148202	0.704141	0.895107	5.38338
LVEDD_mm	ZNF782	0.216756	5.37052	0.959417	0.338498	0.663969	47.9347
LVEDD_mm	ZNF783	-0.518615	2.50613	4.79181	0.0400514	0.238999	11.1869
LVEDD_mm	ZNF784	-0.895929	1.18844	4.59837	0.0438911	0.247993	4.56078
LVEDD_mm	ZNF785	-0.408989	3.79048	2.2882	0.145285	0.44172	24.3082
LVEDD_mm	ZNF786	0.420995	2.95434	1.92647	0.179718	0.489798	13.4735
LVEDD_mm	ZNF787	-0.933219	3.38942	9.81243	0.00503728	0.108643	19.1236
LVEDD_mm	ZNF789	-0.042137	3.6304	0.0349896	0.853415	0.954499	22.1146
LVEDD_mm	ZNF79	0.0962659	2.42359	0.166887	0.687036	0.8887	10.5806
LVEDD_mm	ZNF790	0.265748	4.53366	0.96143	0.338003	0.663473	36.0108
LVEDD_mm	ZNF790-AS1	0.220241	4.75201	2.11462	0.160701	0.463505	38.7301
LVEDD_mm	ZNF791	-0.46215	4.90689	5.16781	0.0336426	0.222735	42.3903
LVEDD_mm	ZNF793	0.280693	4.72033	4.19816	0.0531862	0.269784	37.7742
LVEDD_mm	ZNF793-AS1	0.433393	0.934751	1.56858	0.224243	0.54453	3.81364
LVEDD_mm	ZNF799	0.14883	0.707863	0.186621	0.670166	0.880374	3.25518
LVEDD_mm	ZNF8	-0.147928	3.92076	0.506993	0.48429	0.774182	26.0691
LVEDD_mm	ZNF800	0.466521	5.77537	4.73553	0.0411215	0.240984	56.3267
LVEDD_mm	ZNF804A	-1.00221	1.53655	1.15974	0.293763	0.623979	2.00745
LVEDD_mm	ZNF805	0.10918	3.30458	0.374973	0.546889	0.815098	17.7626
LVEDD_mm	ZNF808	-0.0748877	4.58471	0.10424	0.749996	0.915584	36.6497
LVEDD_mm	ZNF81	0.452941	6.17219	8.17945	0.00938351	0.132124	63.2522
LVEDD_mm	ZNF813	0.43622	0.833569	1.32326	0.262993	0.591642	3.56712
LVEDD_mm	ZNF814	-0.24496	5.97701	2.5195	0.127409	0.413968	64.2659
LVEDD_mm	ZNF816	0.702941	0.668388	2.6829	0.116406	0.395588	3.14953
LVEDD_mm	ZNF821	-0.307052	3.77822	0.754558	0.394869	0.71063	20.7486
LVEDD_mm	ZNF823	0.453686	2.377	2.43285	0.133786	0.424653	10.3441
LVEDD_mm	ZNF827	-0.0531672	7.4926	0.117151	0.735552	0.90934	83.065
LVEDD_mm	ZNF829	-0.048317	2.30304	0.0345357	0.854358	0.954921	9.37311
LVEDD_mm	ZNF83	-0.0942611	4.87948	0.120173	0.732301	0.908814	39.1603
LVEDD_mm	ZNF830	-0.100775	1.79086	0.0524642	0.82105	0.940775	6.94053
LVEDD_mm	ZNF835	0.560815	0.0742344	2.13808	0.158495	0.460321	2.3219
LVEDD_mm	ZNF836	-0.688001	2.42449	2.88806	0.104027	0.373774	10.3139
LVEDD_mm	ZNF837	-0.43575	-0.147681	1.38841	0.251949	0.579337	1.8389
LVEDD_mm	ZNF839	-0.608838	4.09132	4.67615	0.0422891	0.243947	28.4086
LVEDD_mm	ZNF84	0.160245	4.86592	0.73765	0.400125	0.714642	40.9212
LVEDD_mm	ZNF841	-0.663464	1.58861	4.12508	0.0551292	0.274865	6.13806
LVEDD_mm	ZNF843	-0.238446	1.37087	0.63465	0.434595	0.740638	5.25005
LVEDD_mm	ZNF844	-0.224186	4.45214	0.941691	0.342903	0.667139	33.6788
LVEDD_mm	ZNF845	0.184185	1.5574	0.314798	0.580703	0.834658	5.78839
LVEDD_mm	ZNF846	-0.107657	3.68637	0.177382	0.677918	0.884548	22.0115
LVEDD_mm	ZNF85	0.337603	2.96368	2.48572	0.129851	0.418503	13.1666
LVEDD_mm	ZNF850	-0.121479	3.27513	0.123867	0.728389	0.906409	16.3967
LVEDD_mm	ZNF852	0.366828	3.20257	2.17021	0.15556	0.456674	17.5312
LVEDD_mm	ZNF853	-0.691068	-0.531885	1.85741	0.187534	0.500348	1.35591
LVEDD_mm	ZNF862	-0.0997809	4.56668	0.303381	0.58759	0.838706	36.2447
LVEDD_mm	ZNF865	-0.662347	2.61798	2.76676	0.111117	0.386286	12.1931
LVEDD_mm	ZNF875	0.165558	6.22772	0.685425	0.417046	0.72787	67.4935
LVEDD_mm	ZNF878	0.260137	-0.750644	0.250313	0.621988	0.856471	1.18233
LVEDD_mm	ZNF879	0.221571	1.08579	0.666634	0.423427	0.732932	4.31425
LVEDD_mm	ZNF880	0.342104	2.99824	1.09537	0.3072	0.637401	15.0885
LVEDD_mm	ZNF883	-0.0767865	1.64762	0.0404843	0.842477	0.949858	5.88901
LVEDD_mm	ZNF888	0.288796	-0.0214411	0.59691	0.44843	0.749893	1.92443
LVEDD_mm	ZNF891	0.197874	3.55572	1.1501	0.295715	0.625716	20.2455
LVEDD_mm	ZNF90	0.100978	1.79216	0.0594194	0.809786	0.935911	6.09026
LVEDD_mm	ZNF91	-0.00993105	8.14125	0.00195511	0.96515	0.992563	91.2306
LVEDD_mm	ZNF92	0.80207	3.44334	8.71184	0.00762565	0.121978	18.1576
LVEDD_mm	ZNF93	0.0102278	2.30879	0.000778442	0.978005	0.994087	8.47253
LVEDD_mm	ZNF98	-0.346048	3.95367	0.0830894	0.775983	0.924008	14.4219
LVEDD_mm	ZNF99	0.557624	0.265386	0.653051	0.428142	0.73661	2.13574
LVEDD_mm	ZNFX1	-0.42064	3.52292	4.65425	0.0427296	0.24498	19.2871
LVEDD_mm	ZNHIT1	-0.074942	1.6627	0.0640565	0.802662	0.933973	6.34433
LVEDD_mm	ZNHIT3	0.141105	2.27543	0.36819	0.550508	0.816805	9.76806
LVEDD_mm	ZNHIT6	0.52106	5.54975	11.9956	0.00232739	0.085548	51.9169
LVEDD_mm	ZNRD1	0.424613	1.07586	1.2861	0.269594	0.598552	4.25136
LVEDD_mm	ZNRD2	-0.577303	-0.575256	1.24712	0.276862	0.606556	1.3383
LVEDD_mm	ZNRF1	-0.113492	6.54314	0.190474	0.666983	0.878806	66.0369
LVEDD_mm	ZNRF2	0.380541	5.12028	2.32198	0.142495	0.437673	39.7615
LVEDD_mm	ZNRF3	0.0147532	5.8867	0.00410259	0.949536	0.987413	54.8073
LVEDD_mm	ZNRF3-AS1	0.00388983	1.00726	4.82674e-05	0.994523	0.998986	4.02999
LVEDD_mm	ZP3	0.0847256	1.44962	0.0180454	0.894422	0.970801	5.82109
LVEDD_mm	ZPBP	0.304986	5.54226	0.108347	0.745298	0.913235	47.0291
LVEDD_mm	ZPR1	0.231624	0.626472	0.29252	0.594327	0.842675	3.04136
LVEDD_mm	ZRANB1	-0.144122	6.02919	0.465571	0.502499	0.786524	61.4057
LVEDD_mm	ZRANB2	0.133276	7.33978	0.315106	0.580513	0.834658	85.719
LVEDD_mm	ZRANB2-AS1	0.0382063	2.8451	0.00156368	0.968831	0.992633	13.8106
LVEDD_mm	ZRANB2-AS2	0.196558	6.0174	0.440561	0.514083	0.79499	45.3864
LVEDD_mm	ZRANB3	0.00489523	6.31883	0.000769442	0.978133	0.994087	64.9653
LVEDD_mm	ZRSR2	0.31148	3.88266	2.17933	0.154734	0.45552	24.8969
LVEDD_mm	ZSCAN1	0.19295	1.14058	0.102439	0.752098	0.916797	4.64379
LVEDD_mm	ZSCAN12	0.272417	2.30839	1.16809	0.29207	0.622551	9.59449
LVEDD_mm	ZSCAN16	0.353873	0.323741	0.763606	0.392147	0.709203	2.56088
LVEDD_mm	ZSCAN16-AS1	0.132059	4.22321	0.331802	0.570731	0.829265	29.9431
LVEDD_mm	ZSCAN18	-0.752942	4.55003	7.93562	0.0103358	0.137141	37.4723
LVEDD_mm	ZSCAN2	-0.0702286	2.16048	0.113435	0.739615	0.910787	8.82974
LVEDD_mm	ZSCAN20	0.0236543	2.53355	0.00595887	0.939201	0.984444	10.5227
LVEDD_mm	ZSCAN21	-0.155124	2.55585	0.43746	0.515554	0.795688	11.3957
LVEDD_mm	ZSCAN22	-0.00201449	-0.287028	3.18972e-05	0.995548	0.998986	1.64772
LVEDD_mm	ZSCAN23	0.411088	3.48777	1.92875	0.17947	0.489728	20.4669
LVEDD_mm	ZSCAN25	0.0180058	3.62078	0.0113181	0.916287	0.977707	21.9964
LVEDD_mm	ZSCAN26	-0.112835	4.61864	0.685131	0.417145	0.72787	37.1856
LVEDD_mm	ZSCAN29	-0.043498	3.03524	0.0131306	0.909861	0.974813	14.8018
LVEDD_mm	ZSCAN30	-0.128559	5.85406	0.293169	0.593903	0.842386	61.1994
LVEDD_mm	ZSCAN31	0.035255	2.24304	0.00585568	0.939729	0.984596	8.95804
LVEDD_mm	ZSCAN32	0.0611127	3.04359	0.0485112	0.827805	0.943063	15.5489
LVEDD_mm	ZSCAN5A	-0.0525744	6.31601	0.0521456	0.821583	0.941027	64.2987
LVEDD_mm	ZSCAN9	-0.121368	3.23055	0.385654	0.541284	0.811613	17.8129
LVEDD_mm	ZSWIM1	0.00207912	-0.160071	3.04116e-05	0.995652	0.998986	1.87412
LVEDD_mm	ZSWIM3	0.088611	2.75258	0.0868551	0.771112	0.922831	12.0673
LVEDD_mm	ZSWIM4	-1.09465	1.29087	7.92051	0.0104048	0.137839	4.68656
LVEDD_mm	ZSWIM5	-0.190801	4.68442	0.586365	0.452361	0.752432	26.5043
LVEDD_mm	ZSWIM6	-0.0920675	7.81231	0.0863845	0.771714	0.922909	79.2992
LVEDD_mm	ZSWIM7	-0.116841	5.00708	0.614842	0.441737	0.745759	42.3576
LVEDD_mm	ZSWIM8	-0.256413	4.37405	1.77599	0.196941	0.51314	33.9329
LVEDD_mm	ZSWIM8-AS1	-0.878159	0.343773	10.2615	0.00429287	0.104208	2.66402
LVEDD_mm	ZSWIM9	0.00801313	2.59874	0.000780599	0.977975	0.994087	11.5692
LVEDD_mm	ZUP1	0.470648	3.56048	4.7059	0.0417002	0.242662	19.5487
LVEDD_mm	ZW10	0.187618	4.03185	2.46575	0.131318	0.42053	25.966
LVEDD_mm	ZWILCH	0.0284515	1.02706	0.00798922	0.929628	0.983149	3.39102
LVEDD_mm	ZXDA	0.0891646	0.074204	0.129561	0.722509	0.904451	2.14329
LVEDD_mm	ZXDB	0.421737	0.799397	1.76543	0.198266	0.514995	3.51429
LVEDD_mm	ZXDC	-0.360902	6.3	5.23576	0.0326127	0.220454	69.5789
LVEDD_mm	ZYG11B	-0.0301629	6.61387	0.0200018	0.888882	0.967877	71.0832
LVEDD_mm	ZYX	-2.52004	2.25767	24.8513	6.23699e-05	0.0350701	8.69893
LVEDD_mm	ZZEF1	-0.288606	6.42351	4.43568	0.0474165	0.255984	70.9801
RVIT_mm	A1CF	-2.71014	1.46063	6.65462	0.0174338	0.70249	4.57084
RVIT_mm	A2M	-0.464505	5.68019	1.25444	0.275396	0.822142	53.552
RVIT_mm	A2M-AS1	0.0831315	2.49609	0.112663	0.740454	0.958534	11.4912
RVIT_mm	A2ML1	-0.737649	0.655641	2.4865	0.129777	0.74653	2.8703
RVIT_mm	A2ML1-AS1	-0.634096	1.5643	0.84781	0.367681	0.865028	5.92171
RVIT_mm	A4GALT	0.177993	4.92754	0.0764008	0.784947	0.96615	36.9642
RVIT_mm	AAAS	-0.236104	3.8137	1.08358	0.309701	0.844279	25.2314
RVIT_mm	AACS	0.382051	3.91069	2.06772	0.165141	0.768856	24.4214
RVIT_mm	AADACL2-AS1	-0.610299	-0.471071	0.911475	0.350678	0.859573	1.08171
RVIT_mm	AADAT	0.0664763	2.35657	0.0493214	0.826388	0.972257	9.52908
RVIT_mm	AAGAB	0.474864	4.82673	4.9271	0.0375485	0.70249	35.2787
RVIT_mm	AAK1	0.249262	9.28264	1.09731	0.306735	0.842174	96.6316
RVIT_mm	AAMDC	-0.146422	6.05789	0.761532	0.39269	0.877745	63.7477
RVIT_mm	AAMP	0.241845	1.79737	0.379813	0.544314	0.915591	7.40089
RVIT_mm	AAR2	0.237524	2.62083	1.16127	0.293393	0.835724	11.7478
RVIT_mm	AARS	-0.0879404	3.85716	0.178287	0.677129	0.946011	24.8918
RVIT_mm	AARS2	-0.0232661	2.6937	0.0030085	0.956777	0.994668	12.7742
RVIT_mm	AARSD1	0.319771	4.14294	0.65537	0.427309	0.888322	29.1205
RVIT_mm	AASDH	-0.031893	4.86959	0.0326806	0.85827	0.978178	40.6168
RVIT_mm	AASDHPPT	-0.0514669	4.00362	0.0296896	0.864842	0.978212	25.9786
RVIT_mm	AASS	0.752214	7.22143	3.29157	0.0840005	0.706393	73.5636
RVIT_mm	AATF	0.335781	4.76455	5.38844	0.0303813	0.70249	34.3027
RVIT_mm	AATK	0.33573	3.3245	0.609134	0.443845	0.891675	17.7023
RVIT_mm	ABAT	0.330884	4.8621	0.947555	0.341461	0.855715	34.1417
RVIT_mm	ABCA1	0.89269	6.16626	3.65411	0.0697222	0.70249	54.8903
RVIT_mm	ABCA10	-0.179184	3.64567	0.0606935	0.807804	0.969617	17.4608
RVIT_mm	ABCA2	0.217173	1.19894	0.366494	0.551399	0.917796	4.6941
RVIT_mm	ABCA3	0.333642	3.12721	0.951508	0.340412	0.854874	14.5527
RVIT_mm	ABCA5	0.175761	6.58189	0.623412	0.438581	0.891229	69.9135
RVIT_mm	ABCA6	-2.26873	1.95133	4.26844	0.051449	0.70249	6.8223
RVIT_mm	ABCA7	-0.00836202	1.55604	0.000240878	0.987764	0.999292	5.56198
RVIT_mm	ABCA8	0.0877112	6.37287	0.0297997	0.864604	0.978212	61.1491
RVIT_mm	ABCA9-AS1	-2.2411	1.02655	8.72719	0.0075599	0.70249	3.89163
RVIT_mm	ABCB10	0.306859	5.04911	3.54994	0.0734269	0.70249	42.0054
RVIT_mm	ABCB4	0.269888	4.84182	0.6736	0.421046	0.886975	35.8699
RVIT_mm	ABCB6	-0.0498531	1.54764	0.022583	0.881978	0.98101	5.92171
RVIT_mm	ABCB7	0.0486182	6.65823	0.102575	0.751918	0.961671	71.136
RVIT_mm	ABCB8	-0.234781	4.11208	0.892569	0.355496	0.859573	29.3545
RVIT_mm	ABCB9	0.650957	2.71621	2.23075	0.150172	0.763032	11.7353
RVIT_mm	ABCC1	0.156757	6.36374	0.333141	0.569955	0.921435	67.9765
RVIT_mm	ABCC10	-0.0888967	3.59203	0.116562	0.736176	0.956832	21.5184
RVIT_mm	ABCC11	-0.975247	0.928702	5.0295	0.0358339	0.70249	3.88911
RVIT_mm	ABCC2	-0.323863	-0.0573179	0.562264	0.461691	0.896843	1.8867
RVIT_mm	ABCC3	-0.646797	-0.241323	0.758013	0.393669	0.878147	1.52194
RVIT_mm	ABCC4	0.876839	2.67063	0.521149	0.478343	0.902325	7.6449
RVIT_mm	ABCC5	0.296516	7.61133	0.952723	0.340164	0.854874	86.6221
RVIT_mm	ABCC5-AS1	0.0809148	1.53366	0.0239986	0.878373	0.980008	5.645
RVIT_mm	ABCC6	-1.17641	1.1172	7.01701	0.0149922	0.70249	4.22872
RVIT_mm	ABCC8	0.448663	3.89845	0.293437	0.593748	0.929049	19.9764
RVIT_mm	ABCC9	0.089926	7.56939	0.167077	0.68685	0.947484	84.0813
RVIT_mm	ABCD1	0.148351	0.742978	0.116937	0.735779	0.95669	3.40612
RVIT_mm	ABCD2	-0.180402	5.36429	0.182757	0.673381	0.946011	42.4306
RVIT_mm	ABCD3	0.0503149	7.16849	0.04612	0.832024	0.973712	77.4804
RVIT_mm	ABCD4	-0.14299	3.90258	0.599202	0.447486	0.893265	26.7282
RVIT_mm	ABCE1	-0.0526984	4.10568	0.120697	0.731727	0.955576	27.7646
RVIT_mm	ABCF1	0.239137	3.85311	0.429239	0.519491	0.911202	24.4969
RVIT_mm	ABCF2	-0.23223	2.40442	0.837946	0.37035	0.865146	10.6913
RVIT_mm	ABCF3	0.0222389	2.67852	0.0045027	0.947133	0.992815	12.5075
RVIT_mm	ABCG1	1.63867	2.16657	4.9515	0.0372037	0.70249	7.33548
RVIT_mm	ABCG2	0.596527	5.17352	1.72956	0.202697	0.786703	34.8511
RVIT_mm	ABCG5	-0.929019	0.140996	1.32681	0.262393	0.814953	1.8716
RVIT_mm	ABHD1	-0.477204	1.98329	3.28147	0.0843675	0.706557	8.02727
RVIT_mm	ABHD10	-0.231376	3.8439	0.821715	0.374934	0.867708	24.7635
RVIT_mm	ABHD11	0.223382	0.66818	0.582282	0.453909	0.894402	3.51429
RVIT_mm	ABHD12	0.0759732	5.2226	0.148199	0.704123	0.952167	44.9889
RVIT_mm	ABHD13	-0.106298	3.6684	0.0703263	0.793454	0.9676	21.458
RVIT_mm	ABHD14A	-0.494285	2.64396	4.07206	0.0565208	0.70249	12.5252
RVIT_mm	ABHD14B	0.0061464	3.34271	0.000577925	0.981047	0.998659	18.867
RVIT_mm	ABHD15	-0.278339	-0.493767	0.484309	0.494147	0.90582	1.4188
RVIT_mm	ABHD15-AS1	-0.460891	5.19544	1.08356	0.309779	0.844279	45.0392
RVIT_mm	ABHD16A	-0.179132	2.83012	0.454798	0.507402	0.909019	13.4157
RVIT_mm	ABHD17A	0.419605	1.68554	1.15682	0.294305	0.835724	6.68646
RVIT_mm	ABHD17B	0.0245872	4.5296	0.0101751	0.920607	0.988232	31.6688
RVIT_mm	ABHD17C	0.243801	3.37347	0.578683	0.455266	0.894929	15.6973
RVIT_mm	ABHD18	0.272351	8.39742	0.602177	0.446431	0.893148	91.0747
RVIT_mm	ABHD2	0.823959	9.12952	6.39903	0.0195179	0.70249	93.8318
RVIT_mm	ABHD3	0.405084	5.16596	2.60003	0.121752	0.739138	40.7174
RVIT_mm	ABHD4	0.361315	2.11769	1.83464	0.18994	0.782971	8.79704
RVIT_mm	ABHD5	0.0217807	4.20117	0.0143701	0.905718	0.986309	26.9068
RVIT_mm	ABHD6	0.160042	3.8208	0.348196	0.561415	0.921231	21.6039
RVIT_mm	ABHD8	0.23233	2.56535	0.455474	0.507092	0.909019	11.3328
RVIT_mm	ABI1	0.0291389	6.16068	0.0203352	0.88796	0.981598	63.1717
RVIT_mm	ABI2	0.184123	7.09002	1.22453	0.280954	0.825954	79.1407
RVIT_mm	ABI3BP	-1.58907	5.50581	4.53089	0.0453336	0.70249	43.5274
RVIT_mm	ABITRAM	-0.188737	3.77392	0.502952	0.485984	0.904105	23.4403
RVIT_mm	ABL1	-0.0243076	7.06693	0.0186076	0.892793	0.982872	75.4201
RVIT_mm	ABL2	0.212672	6.21353	2.08756	0.163218	0.76703	62.0824
RVIT_mm	ABLIM1	0.200285	11.8375	1.23301	0.27934	0.824755	99.7006
RVIT_mm	ABLIM2	-0.0201654	5.25927	0.0021059	0.963833	0.995677	43.5752
RVIT_mm	ABLIM3	-0.153396	6.88869	0.783781	0.385984	0.872854	72.4668
RVIT_mm	ABR	0.258713	6.6234	0.388826	0.539655	0.914776	72.3637
RVIT_mm	ABRA	-3.13221	5.24862	4.78335	0.0402342	0.70249	21.2819
RVIT_mm	ABRACL	0.980215	-0.372973	1.98982	0.173171	0.775276	1.39112
RVIT_mm	ABRAXAS1	-0.29631	2.99024	1.32041	0.263403	0.816668	14.5427
RVIT_mm	ABRAXAS2	-0.0537165	4.18466	0.113792	0.739207	0.958045	28.8162
RVIT_mm	ABT1	-0.24225	0.955542	0.663632	0.424418	0.888322	4.01741
RVIT_mm	ABTB1	0.374204	1.3996	0.59263	0.449991	0.894156	5.45884
RVIT_mm	ABTB2	0.423496	7.29901	0.71648	0.406877	0.882679	69.4129
RVIT_mm	AC000065.1	-1.08502	3.38437	2.11566	0.160637	0.76613	17.5614
RVIT_mm	AC000065.2	0.63642	-0.530975	1.82942	0.190664	0.783075	1.43641
RVIT_mm	AC000072.1	-0.700942	-0.590463	1.94967	0.176973	0.777437	1.34584
RVIT_mm	AC000085.1	-0.441926	2.92515	0.738036	0.400027	0.880036	11.6824
RVIT_mm	AC002057.1	-1.00926	2.77801	3.5447	0.0737159	0.70249	12.1856
RVIT_mm	AC002057.2	-0.996997	5.63839	3.91283	0.0612346	0.70249	43.7462
RVIT_mm	AC002064.1	0.515129	-0.207608	1.01852	0.324415	0.850641	1.85148
RVIT_mm	AC002066.1	0.0494629	7.86056	0.0277246	0.869354	0.978377	78.7809
RVIT_mm	AC002070.1	-0.533834	-0.5692	0.598853	0.447573	0.893265	1.20497
RVIT_mm	AC002116.2	-0.132583	0.116295	0.121397	0.731001	0.955576	2.0477
RVIT_mm	AC002128.1	-0.851418	-0.703285	2.56522	0.123556	0.7406	1.31566
RVIT_mm	AC002310.1	-1.11761	-0.40755	6.30022	0.0201824	0.70249	1.54458
RVIT_mm	AC002310.2	-0.957861	0.494741	8.90175	0.00705832	0.70249	3.03633
RVIT_mm	AC002398.2	-0.285978	1.49424	0.268304	0.609904	0.934235	5.41105
RVIT_mm	AC002429.2	-0.629794	6.45185	0.8489	0.367364	0.865028	64.0018
RVIT_mm	AC002451.1	-0.848358	7.16639	1.34748	0.25879	0.812553	68.2783
RVIT_mm	AC002456.1	0.398418	-0.135695	0.454462	0.507632	0.909019	1.83387
RVIT_mm	AC002460.2	0.142535	8.04381	0.199797	0.659476	0.946011	74.8189
RVIT_mm	AC002463.1	-0.677782	7.26686	1.15781	0.294169	0.835724	77.825
RVIT_mm	AC002480.1	0.26429	-0.170594	0.426919	0.520591	0.911593	1.93449
RVIT_mm	AC002480.2	-0.0504826	1.96322	0.0146614	0.904774	0.986112	7.69521
RVIT_mm	AC002519.1	0.308039	-0.444074	0.30879	0.584341	0.926304	1.52194
RVIT_mm	AC002553.1	-0.374315	0.931432	0.974566	0.334781	0.852807	4.10042
RVIT_mm	AC002553.2	0.00293891	-0.419612	2.75075e-05	0.995865	0.999648	1.52194
RVIT_mm	AC002558.2	-0.410483	1.04831	0.461021	0.504607	0.908481	4.33437
RVIT_mm	AC002558.3	0.251045	2.72266	0.743706	0.398191	0.878992	13.5893
RVIT_mm	AC003101.1	-0.000869992	-0.854528	8.02728e-07	0.999294	0.999717	1.04649
RVIT_mm	AC003102.1	0.643883	0.0284355	1.45155	0.241766	0.801799	2.17599
RVIT_mm	AC003659.1	0.525033	1.40396	0.612867	0.442489	0.89153	5.90159
RVIT_mm	AC003666.1	0.477877	0.380075	1.21692	0.282468	0.827213	1.72067
RVIT_mm	AC003681.1	-0.4343	4.54696	0.528766	0.475183	0.900709	34.3882
RVIT_mm	AC003682.1	-0.0924263	2.04119	0.0848666	0.773659	0.963873	8.53542
RVIT_mm	AC003991.1	-0.182685	0.195098	0.113101	0.739996	0.958474	1.85903
RVIT_mm	AC004034.1	-0.322669	1.67291	0.947912	0.341314	0.855603	6.51288
RVIT_mm	AC004039.1	-0.75727	3.49735	1.12223	0.301516	0.838042	18.3513
RVIT_mm	AC004053.1	-1.04482	3.07003	4.55012	0.044924	0.70249	10.1379
RVIT_mm	AC004054.1	-0.984431	2.80076	1.70099	0.206326	0.787409	12.8723
RVIT_mm	AC004076.2	-0.733975	1.9906	1.24172	0.277788	0.823797	8.31405
RVIT_mm	AC004083.1	-0.264358	2.69946	0.207014	0.653804	0.945724	8.36436
RVIT_mm	AC004112.1	-0.613534	2.21943	0.71524	0.407282	0.882894	8.96056
RVIT_mm	AC004148.1	-0.866065	0.880467	2.16099	0.156451	0.765673	3.80358
RVIT_mm	AC004158.1	-1.41711	0.569243	2.54209	0.12585	0.742696	2.27662
RVIT_mm	AC004241.1	-0.33039	1.04378	0.205412	0.65506	0.945724	3.88408
RVIT_mm	AC004253.1	-0.574232	3.13576	1.21224	0.283395	0.82837	15.8332
RVIT_mm	AC004263.2	-0.675392	1.13024	2.31556	0.143	0.758698	4.71674
RVIT_mm	AC004470.1	-3.33068	0.361873	16.2817	0.000555785	0.70249	1.6125
RVIT_mm	AC004492.1	-0.83089	-0.643031	3.4209	0.078443	0.704166	1.30056
RVIT_mm	AC004494.1	0.535311	1.79949	1.38512	0.252413	0.809409	7.44617
RVIT_mm	AC004540.1	-0.684361	0.0710977	0.903053	0.352804	0.859573	1.52948
RVIT_mm	AC004584.3	0.166774	1.60931	0.195647	0.662771	0.946011	6.55564
RVIT_mm	AC004593.1	-1.72784	3.82079	6.78239	0.0165882	0.70249	20.7486
RVIT_mm	AC004593.2	-1.79825	1.31124	9.49155	0.00569181	0.70249	4.98088
RVIT_mm	AC004593.3	-1.28262	1.38195	4.64886	0.0428883	0.70249	4.75196
RVIT_mm	AC004596.1	-0.545567	0.4987	1.69915	0.20652	0.787409	2.78225
RVIT_mm	AC004672.1	-1.13201	1.05055	2.73726	0.112991	0.730314	4.17589
RVIT_mm	AC004704.1	0.269287	3.27001	0.329234	0.572227	0.921435	8.49265
RVIT_mm	AC004765.1	-0.785054	0.234978	0.96034	0.338282	0.854452	2.49044
RVIT_mm	AC004797.1	-0.617769	3.43914	1.14277	0.297245	0.835924	18.5576
RVIT_mm	AC004803.1	-0.149126	1.43883	0.394758	0.536572	0.914521	5.6123
RVIT_mm	AC004812.2	-1.05708	0.331612	6.45484	0.0190247	0.70249	2.57849
RVIT_mm	AC004816.1	0.379501	-0.763401	0.728479	0.403058	0.881519	1.18485
RVIT_mm	AC004817.5	-0.699174	1.57749	0.435393	0.516566	0.910523	3.8866
RVIT_mm	AC004825.3	-0.528238	2.39853	0.509895	0.483076	0.903753	9.6448
RVIT_mm	AC004828.1	-1.33569	3.65056	8.73643	0.00756561	0.70249	21.7322
RVIT_mm	AC004828.2	-1.1896	3.91955	4.89095	0.0382615	0.70249	24.6051
RVIT_mm	AC004830.2	-0.765218	-0.0977152	3.9911	0.0588504	0.70249	1.57476
RVIT_mm	AC004834.1	-0.150098	1.96842	0.182829	0.673296	0.946011	7.42353
RVIT_mm	AC004837.4	-0.862997	0.185538	3.163	0.0897522	0.711953	2.37975
RVIT_mm	AC004839.2	-1.06789	0.591962	3.35027	0.0814949	0.706315	3.07406
RVIT_mm	AC004854.2	-0.0104934	-0.628286	0.00102751	0.974732	0.998266	1.34333
RVIT_mm	AC004870.4	-1.07218	2.88191	1.64143	0.214149	0.791297	9.81837
RVIT_mm	AC004879.1	-0.599567	7.98944	1.05327	0.316472	0.847457	75.3295
RVIT_mm	AC004884.2	-1.75982	1.81678	3.7862	0.0652543	0.70249	7.11914
RVIT_mm	AC004889.1	-0.546378	0.637113	0.398001	0.534977	0.914521	3.37593
RVIT_mm	AC004893.3	-1.86015	-0.191641	5.49013	0.0287417	0.70249	1.79614
RVIT_mm	AC004908.1	-1.0113	0.102677	2.19694	0.153273	0.764104	2.13071
RVIT_mm	AC004908.2	-1.35934	0.404048	4.57566	0.0444274	0.70249	2.6137
RVIT_mm	AC004908.3	-0.283896	-0.624369	0.393424	0.537291	0.914521	1.31063
RVIT_mm	AC004917.1	-0.634251	0.943675	1.63504	0.214997	0.791575	3.08664
RVIT_mm	AC004918.1	-0.44127	1.90159	3.28657	0.0841373	0.706393	7.76062
RVIT_mm	AC004918.4	0.0315866	-0.389884	0.00621336	0.937922	0.990826	1.49175
RVIT_mm	AC004943.2	0.0674382	3.28903	0.0788106	0.781655	0.965669	15.0231
RVIT_mm	AC004949.1	-0.38893	1.16712	0.252594	0.620516	0.937358	2.79483
RVIT_mm	AC004951.1	0.0693203	4.58703	0.00785323	0.930228	0.989782	34.8259
RVIT_mm	AC004969.1	-0.88376	0.261921	1.45002	0.241684	0.801799	2.61874
RVIT_mm	AC004982.1	-0.182576	0.0720597	0.200206	0.659148	0.946011	2.28165
RVIT_mm	AC004982.2	-0.26207	2.57127	0.851587	0.366558	0.864931	11.4862
RVIT_mm	AC004988.1	-0.80858	1.22577	2.73071	0.11333	0.730895	4.78466
RVIT_mm	AC005014.4	-0.992315	2.29627	1.64338	0.213895	0.791297	9.44103
RVIT_mm	AC005034.6	0.165562	0.772831	0.236588	0.63172	0.939722	3.5646
RVIT_mm	AC005037.1	0.435374	7.2678	0.391699	0.538175	0.914728	72.2203
RVIT_mm	AC005041.5	-0.648182	2.08789	3.09125	0.0932545	0.719563	8.21342
RVIT_mm	AC005046.1	-0.330601	-0.627378	0.473726	0.498863	0.90678	1.26786
RVIT_mm	AC005050.1	-1.01939	-0.616344	5.52478	0.0283888	0.70249	1.33578
RVIT_mm	AC005052.2	-0.281411	2.09927	1.30012	0.267001	0.819239	8.30902
RVIT_mm	AC005070.3	-0.693029	0.721063	5.68673	0.026604	0.70249	3.38851
RVIT_mm	AC005072.1	0.263883	2.54942	0.438616	0.514983	0.909929	11.9893
RVIT_mm	AC005091.1	0.466592	0.621708	3.50736	0.0750921	0.70249	3.02123
RVIT_mm	AC005096.1	-0.969649	0.283406	2.57111	0.123847	0.7406	2.55082
RVIT_mm	AC005104.3	-0.535751	1.14407	0.453435	0.50809	0.909245	4.2413
RVIT_mm	AC005153.1	-1.23772	1.00975	4.05196	0.0571601	0.70249	3.90672
RVIT_mm	AC005154.4	-0.979023	1.14013	3.32191	0.0826938	0.706393	4.45512
RVIT_mm	AC005162.1	-0.791315	0.737481	3.15672	0.0901143	0.712094	3.27782
RVIT_mm	AC005162.3	-0.771662	2.97394	1.64361	0.213855	0.791297	11.6648
RVIT_mm	AC005180.1	-0.256529	0.487006	0.35111	0.559818	0.92098	2.78225
RVIT_mm	AC005180.2	-1.02396	0.379633	4.30331	0.0505515	0.70249	2.48289
RVIT_mm	AC005225.2	-0.186143	4.72191	0.447774	0.510671	0.909929	34.6649
RVIT_mm	AC005225.3	0.0628959	2.5018	0.031273	0.861323	0.978212	11.0837
RVIT_mm	AC005237.1	-0.385163	3.44655	0.528433	0.475321	0.900709	17.5287
RVIT_mm	AC005253.1	-0.369906	0.966801	0.698038	0.41285	0.884057	4.07275
RVIT_mm	AC005261.1	0.263472	5.09741	3.38041	0.0801206	0.70612	46.3272
RVIT_mm	AC005288.1	0.549713	-0.089312	1.94819	0.177423	0.777437	1.93449
RVIT_mm	AC005293.1	-1.2662	3.85434	1.87192	0.185768	0.780524	24.3032
RVIT_mm	AC005306.1	-0.509974	0.00522555	1.10586	0.30495	0.840382	2.25649
RVIT_mm	AC005329.1	-0.735389	0.238208	2.88263	0.104255	0.726377	2.60616
RVIT_mm	AC005329.3	-0.597611	-0.82588	2.58958	0.12226	0.740562	1.16975
RVIT_mm	AC005332.3	-0.189763	0.863881	0.571821	0.457932	0.895709	3.85893
RVIT_mm	AC005332.4	-0.407017	2.35529	0.957924	0.338831	0.854452	10.4724
RVIT_mm	AC005332.5	0.400023	-0.134508	0.936765	0.34417	0.856499	1.94959
RVIT_mm	AC005332.6	0.323235	2.45878	1.27716	0.271137	0.821084	11.1365
RVIT_mm	AC005342.1	0.383434	4.07544	0.468949	0.500986	0.906978	28.4011
RVIT_mm	AC005343.1	-0.710443	0.372233	0.747084	0.397241	0.878992	2.53069
RVIT_mm	AC005355.1	0.406764	3.63129	0.21087	0.650821	0.945724	15.491
RVIT_mm	AC005358.1	-0.600821	6.30185	0.663641	0.424452	0.888322	57.4185
RVIT_mm	AC005358.2	-1.21983	3.59644	2.45424	0.132207	0.750425	19.4204
RVIT_mm	AC005387.2	-0.393272	0.245054	1.12291	0.301314	0.838042	2.54327
RVIT_mm	AC005393.1	-0.834199	-0.836191	3.48697	0.0757017	0.70249	1.16221
RVIT_mm	AC005400.1	-0.725297	7.70795	0.908405	0.351418	0.859573	80.1092
RVIT_mm	AC005410.2	0.281296	1.27542	0.985435	0.332144	0.852807	4.84252
RVIT_mm	AC005414.1	-0.513129	4.68802	0.5947	0.449228	0.894156	35.2158
RVIT_mm	AC005480.1	-0.342587	4.56385	0.654782	0.427513	0.888322	33.2964
RVIT_mm	AC005486.1	-0.865122	-0.128677	3.18112	0.0889132	0.711607	1.82129
RVIT_mm	AC005498.3	-0.21095	2.65785	0.389817	0.539104	0.914776	11.7327
RVIT_mm	AC005519.1	-0.307621	-0.249153	0.522981	0.477572	0.901807	1.73576
RVIT_mm	AC005520.2	-0.144445	2.79993	0.173213	0.681484	0.946638	13.6396
RVIT_mm	AC005520.5	-0.873389	3.06106	2.24186	0.149253	0.763032	15.6269
RVIT_mm	AC005522.1	-0.512057	-0.166086	1.33834	0.260262	0.812614	1.90179
RVIT_mm	AC005523.1	-0.744306	-0.931989	2.31342	0.14277	0.758698	1.05404
RVIT_mm	AC005523.2	-1.1285	1.42447	3.34237	0.0818359	0.706315	5.46639
RVIT_mm	AC005532.1	-0.214932	0.463213	0.327653	0.573127	0.921435	2.65899
RVIT_mm	AC005537.1	0.579066	2.88715	0.120129	0.732356	0.955819	7.07134
RVIT_mm	AC005562.1	0.35838	4.67261	5.25261	0.0323171	0.70249	36.4384
RVIT_mm	AC005599.1	0.0552845	-0.764294	0.00841049	0.9278	0.989673	1.0163
RVIT_mm	AC005618.1	-1.10029	2.3763	11.2968	0.00295085	0.70249	10.5982
RVIT_mm	AC005618.4	-0.805721	1.76	7.3572	0.0130335	0.70249	6.76696
RVIT_mm	AC005632.3	0.232025	1.37974	0.594387	0.449299	0.894156	5.42363
RVIT_mm	AC005632.6	-0.646848	1.29731	1.99373	0.17259	0.775261	4.96579
RVIT_mm	AC005670.3	0.266265	5.9761	3.73118	0.0669723	0.70249	61.6875
RVIT_mm	AC005674.2	0.130118	1.6142	0.0987138	0.756473	0.962033	6.15818
RVIT_mm	AC005692.1	-2.49242	0.669464	5.90929	0.0238339	0.70249	3.38599
RVIT_mm	AC005692.2	-1.67219	1.11993	2.61731	0.120691	0.737493	4.40984
RVIT_mm	AC005692.3	-1.69869	5.26515	3.44255	0.0776791	0.704166	44.116
RVIT_mm	AC005695.2	-0.696359	3.26644	1.80585	0.193399	0.784623	15.6772
RVIT_mm	AC005696.1	-1.15394	1.24841	4.99256	0.0364834	0.70249	5.1444
RVIT_mm	AC005697.2	-1.12837	0.251278	6.46165	0.0188794	0.70249	2.40994
RVIT_mm	AC005699.1	-0.51345	3.37892	0.302787	0.587968	0.926953	13.2547
RVIT_mm	AC005703.4	-0.0906646	-0.692669	0.0240776	0.878169	0.980008	1.16221
RVIT_mm	AC005703.7	-1.22351	0.526268	7.26212	0.0134855	0.70249	2.80489
RVIT_mm	AC005726.1	-0.405957	1.51757	1.69828	0.206597	0.787409	5.71544
RVIT_mm	AC005726.5	-0.433948	1.07018	0.843693	0.368782	0.865061	4.33437
RVIT_mm	AC005736.1	-0.793359	-0.114308	1.80307	0.193795	0.784623	1.71061
RVIT_mm	AC005740.3	-1.04155	3.15197	3.47389	0.0764401	0.704166	16.5853
RVIT_mm	AC005746.2	-0.884772	3.63601	3.50893	0.0750762	0.70249	21.4279
RVIT_mm	AC005759.1	-0.21809	0.644425	0.366187	0.551579	0.917989	3.3382
RVIT_mm	AC005772.2	0.0318419	0.901211	0.00118951	0.972815	0.997464	3.16211
RVIT_mm	AC005775.1	-0.580102	-0.771728	3.75849	0.0658759	0.70249	1.18233
RVIT_mm	AC005786.3	-0.0818427	0.808431	0.0373094	0.848693	0.977354	3.69038
RVIT_mm	AC005803.1	-0.890929	0.0761007	1.28738	0.269341	0.820806	2.08543
RVIT_mm	AC005837.1	-0.258722	-0.47848	0.175396	0.679618	0.946011	1.35842
RVIT_mm	AC005837.4	-0.303415	1.30084	0.171059	0.683385	0.947012	4.45764
RVIT_mm	AC005838.2	0.71231	1.15813	1.48865	0.236017	0.801046	4.80227
RVIT_mm	AC005840.2	-0.677137	-0.195945	1.81485	0.192335	0.784623	1.81878
RVIT_mm	AC005856.1	-0.881559	3.72349	1.31582	0.26429	0.817109	22.2982
RVIT_mm	AC005865.2	1.39073	2.77244	3.52904	0.0743083	0.70249	10.9856
RVIT_mm	AC005884.1	-0.944458	2.54004	2.63312	0.119632	0.737055	10.4372
RVIT_mm	AC005899.1	0.151932	2.32343	0.150809	0.701665	0.951366	10.4926
RVIT_mm	AC005899.5	0.0505624	3.25692	0.0176959	0.89544	0.983345	18.4871
RVIT_mm	AC005899.6	-0.0331357	2.6612	0.0143485	0.905789	0.986309	12.9075
RVIT_mm	AC005899.7	0.0213465	2.78351	0.00406666	0.949755	0.993213	14.3917
RVIT_mm	AC005899.8	-0.709955	3.814	3.04611	0.0955996	0.723736	24.7937
RVIT_mm	AC005920.1	-0.602627	-0.157719	3.8288	0.0636771	0.70249	1.79362
RVIT_mm	AC005920.2	-0.680894	3.83168	1.26758	0.272968	0.821957	22.3762
RVIT_mm	AC005921.2	-0.424083	1.78114	1.17565	0.290515	0.834112	7.44365
RVIT_mm	AC005944.1	-0.544545	-0.738951	0.865124	0.362753	0.864021	1.2251
RVIT_mm	AC006001.2	0.0988054	4.82609	0.0723646	0.790559	0.967069	37.817
RVIT_mm	AC006008.1	0.573783	-0.736945	1.36438	0.255907	0.810315	1.22258
RVIT_mm	AC006041.2	0.925185	1.57878	1.83056	0.19051	0.783075	4.41236
RVIT_mm	AC006042.1	-1.61127	0.951322	5.65748	0.0269646	0.70249	4.04005
RVIT_mm	AC006042.2	-0.756521	2.161	1.25501	0.275301	0.822142	8.00966
RVIT_mm	AC006059.1	-0.349275	5.64694	0.663488	0.424504	0.888322	53.2401
RVIT_mm	AC006059.5	-1.04038	0.234514	3.37008	0.0806414	0.706315	2.24894
RVIT_mm	AC006064.1	-0.683008	0.0907291	1.98966	0.172982	0.775276	2.31686
RVIT_mm	AC006064.2	-0.529007	2.31657	0.813124	0.377464	0.869057	9.73787
RVIT_mm	AC006115.2	-0.0905108	3.6747	0.118266	0.734333	0.95669	19.5286
RVIT_mm	AC006116.11	-1.15669	-0.260426	3.87711	0.0617603	0.70249	1.76092
RVIT_mm	AC006116.5	0.243032	0.00495343	0.407506	0.53016	0.914521	2.14329
RVIT_mm	AC006116.8	-0.975124	3.63188	3.91523	0.0611632	0.70249	19.3148
RVIT_mm	AC006130.1	-1.00639	0.00133999	3.17824	0.0890791	0.711607	2.00493
RVIT_mm	AC006130.3	0.175017	-0.958333	0.135803	0.716198	0.954041	1.05404
RVIT_mm	AC006141.1	0.130396	3.10034	0.0489881	0.826979	0.972257	16.525
RVIT_mm	AC006145.1	-1.38609	3.69344	2.72689	0.113601	0.730895	20.3411
RVIT_mm	AC006148.1	0.234125	-0.0832484	0.0571153	0.813452	0.970522	1.02133
RVIT_mm	AC006159.1	-0.259849	1.4413	0.120807	0.731636	0.955576	5.35571
RVIT_mm	AC006160.1	-0.746757	2.19765	4.6132	0.0435253	0.70249	8.81465
RVIT_mm	AC006213.2	-0.440055	2.19511	1.01782	0.324512	0.850641	9.74794
RVIT_mm	AC006213.3	-0.248575	4.01065	1.03693	0.320093	0.849253	26.049
RVIT_mm	AC006213.4	-0.102859	-0.730485	0.100678	0.754151	0.961974	1.21755
RVIT_mm	AC006230.1	0.106336	2.53151	0.0285691	0.867401	0.978212	6.63866
RVIT_mm	AC006249.1	-0.16595	1.14982	0.121175	0.731227	0.955576	4.48279
RVIT_mm	AC006299.1	-0.263548	5.25738	0.762526	0.392423	0.877745	38.0459
RVIT_mm	AC006333.1	-0.792287	6.19158	4.19463	0.0533063	0.70249	64.8118
RVIT_mm	AC006333.2	-0.292679	0.785937	0.628944	0.436612	0.890421	3.51429
RVIT_mm	AC006355.2	-0.760219	3.17407	1.4856	0.236465	0.801046	15.3552
RVIT_mm	AC006369.1	0.248074	4.80549	0.177929	0.677461	0.946011	25.4855
RVIT_mm	AC006369.2	0.576932	-0.395684	1.18095	0.289571	0.833186	1.41377
RVIT_mm	AC006378.1	-1.95098	2.11434	6.87468	0.0159686	0.70249	8.387
RVIT_mm	AC006387.1	-0.667624	3.42029	0.879247	0.359106	0.860646	15.9514
RVIT_mm	AC006435.2	0.102854	-0.700705	0.0869218	0.771032	0.963525	1.23013
RVIT_mm	AC006449.3	-1.17865	-0.93671	6.07624	0.0219818	0.70249	1.05152
RVIT_mm	AC006449.6	-0.81501	0.521313	4.00245	0.0585287	0.70249	3.03884
RVIT_mm	AC006460.1	-1.73985	-0.110606	6.49725	0.0183713	0.70249	1.88167
RVIT_mm	AC006460.2	-0.318739	2.05865	0.535622	0.472342	0.900517	7.06883
RVIT_mm	AC006480.2	0.145806	3.55889	0.1857	0.670903	0.946011	21.7146
RVIT_mm	AC006504.1	-0.118489	-0.419992	0.0967865	0.758795	0.962033	1.59237
RVIT_mm	AC006504.5	-0.267412	3.12574	0.413254	0.527295	0.913229	13.7855
RVIT_mm	AC006547.1	-0.18019	4.17802	0.183018	0.673163	0.946011	29.2514
RVIT_mm	AC006547.3	0.294802	1.46466	0.305485	0.586319	0.926702	5.85882
RVIT_mm	AC006566.1	-0.0464758	0.531243	0.0103522	0.919925	0.988232	2.92312
RVIT_mm	AC006581.1	-1.96691	0.773918	5.91787	0.0239058	0.70249	3.39102
RVIT_mm	AC006581.2	-0.540131	2.65594	3.82104	0.0640195	0.70249	10.4171
RVIT_mm	AC006994.2	-0.223941	4.08926	0.469168	0.500867	0.906978	23.8403
RVIT_mm	AC007009.1	-0.474357	0.608004	2.31909	0.142723	0.758698	3.09418
RVIT_mm	AC007014.1	-0.476382	3.61228	0.509765	0.483129	0.903753	20.1474
RVIT_mm	AC007038.1	-0.437171	5.13785	2.89683	0.103476	0.726229	44.4078
RVIT_mm	AC007038.2	0.0822805	1.73048	0.0806568	0.779184	0.965134	6.82733
RVIT_mm	AC007066.2	0.0473816	1.38565	0.0336495	0.856211	0.978109	5.59217
RVIT_mm	AC007098.1	-0.971863	3.75255	1.94727	0.177515	0.777437	19.511
RVIT_mm	AC007100.1	-0.953765	3.94489	3.93554	0.060549	0.70249	11.3302
RVIT_mm	AC007114.1	-0.371136	1.58538	1.07724	0.311108	0.844279	6.01228
RVIT_mm	AC007114.2	-0.287464	4.15472	0.325555	0.574364	0.921435	29.1155
RVIT_mm	AC007126.1	-1.1307	2.75614	4.23668	0.0522383	0.70249	12.3692
RVIT_mm	AC007130.1	-1.25375	3.70803	3.29592	0.0838115	0.706393	21.7171
RVIT_mm	AC007193.1	-1.10868	1.8638	1.4063	0.248975	0.808743	7.12417
RVIT_mm	AC007193.2	-0.489933	6.21666	2.1147	0.160726	0.76613	67.0306
RVIT_mm	AC007216.2	-0.562426	-0.126423	0.893299	0.35535	0.859573	1.89424
RVIT_mm	AC007216.3	-0.0429555	0.909957	0.0124064	0.912369	0.987813	4.05263
RVIT_mm	AC007216.4	-0.215546	4.97047	1.9099	0.181458	0.779395	42.9639
RVIT_mm	AC007220.1	-0.48081	0.71976	0.792424	0.383491	0.871652	3.32562
RVIT_mm	AC007220.2	-1.05499	0.633911	4.97626	0.0367313	0.70249	3.13946
RVIT_mm	AC007221.1	1.84597	0.827636	2.1568	0.156875	0.765673	2.97344
RVIT_mm	AC007255.1	-1.16798	1.69139	5.19069	0.0333175	0.70249	5.17458
RVIT_mm	AC007262.2	-0.362894	5.29099	0.331709	0.570797	0.921435	35.3592
RVIT_mm	AC007279.2	-0.75293	0.260288	1.55711	0.225874	0.798593	2.3219
RVIT_mm	AC007285.1	0.131138	0.534385	0.0959652	0.759783	0.962033	2.76967
RVIT_mm	AC007285.2	-1.42388	0.782744	3.93549	0.0605341	0.70249	3.4841
RVIT_mm	AC007292.3	-0.381718	-0.0721681	0.896983	0.354351	0.859573	2.02757
RVIT_mm	AC007314.1	-1.23202	1.60072	2.95289	0.100512	0.726229	6.09278
RVIT_mm	AC007317.1	0.0061748	2.6212	8.01191e-05	0.992943	0.999648	8.21342
RVIT_mm	AC007317.2	0.119704	1.74939	0.0106401	0.918826	0.988232	5.05886
RVIT_mm	AC007319.1	-0.189792	5.5641	0.0967021	0.7589	0.962033	27.3345
RVIT_mm	AC007325.2	-0.0367765	0.0616572	0.00505116	0.944018	0.992332	2.08543
RVIT_mm	AC007325.4	-0.032994	0.746057	0.00317087	0.95563	0.994668	3.08161
RVIT_mm	AC007347.1	-0.864709	3.27199	1.57267	0.22365	0.796888	17.0306
RVIT_mm	AC007364.1	-0.0505211	2.8052	0.013361	0.909079	0.986553	9.06873
RVIT_mm	AC007370.1	0.215343	0.391701	0.379629	0.544432	0.915591	2.72942
RVIT_mm	AC007370.2	0.166112	2.56717	0.253733	0.619688	0.93701	11.0812
RVIT_mm	AC007381.1	-0.345484	6.9812	0.320929	0.577076	0.922363	72.18
RVIT_mm	AC007383.2	-0.474641	0.317288	1.25757	0.274791	0.822142	2.59358
RVIT_mm	AC007383.3	-1.16345	0.297975	4.25199	0.0517116	0.70249	2.7093
RVIT_mm	AC007384.1	-1.89515	4.99174	5.32688	0.0313112	0.70249	41.0168
RVIT_mm	AC007389.1	0.959572	4.16004	1.25509	0.275275	0.822142	14.1678
RVIT_mm	AC007389.3	0.492752	0.416339	0.301586	0.588726	0.927278	1.91437
RVIT_mm	AC007390.2	-0.546333	1.94234	1.91224	0.181219	0.779344	7.80087
RVIT_mm	AC007391.3	-0.0916597	3.25992	0.0237294	0.879051	0.980008	12.1025
RVIT_mm	AC007402.1	-0.274368	1.77025	0.102576	0.751938	0.961671	3.53693
RVIT_mm	AC007405.1	0.0296201	1.28851	0.0114807	0.915687	0.988232	4.32431
RVIT_mm	AC007405.3	-0.018413	-0.571382	0.00227243	0.962431	0.995667	1.34333
RVIT_mm	AC007406.5	0.490115	3.09142	4.90099	0.038009	0.70249	16.0772
RVIT_mm	AC007422.1	-1.04071	0.914507	4.65836	0.0426374	0.70249	2.40743
RVIT_mm	AC007431.1	-1.00211	0.0723321	2.48768	0.129798	0.74653	2.03512
RVIT_mm	AC007448.5	-0.0618846	0.489816	0.0115231	0.91554	0.988232	2.63131
RVIT_mm	AC007494.2	-1.91413	0.917042	6.96439	0.0153342	0.70249	3.95955
RVIT_mm	AC007495.1	-2.29689	0.700506	8.77244	0.00744478	0.70249	2.65647
RVIT_mm	AC007533.1	-1.1522	3.15601	1.5315	0.229596	0.79966	16.1099
RVIT_mm	AC007541.1	-0.64709	0.57348	1.73994	0.201366	0.786703	3.1294
RVIT_mm	AC007563.2	0.0239057	5.64977	0.00161451	0.96833	0.996812	34.7555
RVIT_mm	AC007566.1	-0.125822	6.05315	0.361261	0.554221	0.919124	63.4006
RVIT_mm	AC007569.1	-1.25967	0.650052	2.85868	0.105747	0.727095	3.05142
RVIT_mm	AC007599.2	-0.164752	-0.717261	0.214851	0.647776	0.945047	1.25277
RVIT_mm	AC007610.2	-1.06383	-0.814045	2.7639	0.110783	0.728127	1.12699
RVIT_mm	AC007611.1	0.485803	0.202582	1.07492	0.311671	0.844279	1.85148
RVIT_mm	AC007619.1	-0.304788	1.19826	0.720833	0.405434	0.882143	4.74945
RVIT_mm	AC007620.2	-0.439799	0.743485	2.37773	0.138015	0.756814	3.65013
RVIT_mm	AC007622.2	-1.193	1.75344	3.14811	0.0905885	0.712756	6.52797
RVIT_mm	AC007637.1	0.258641	3.2484	1.80592	0.193299	0.784623	17.5413
RVIT_mm	AC007638.2	-1.25785	-0.000654999	5.88961	0.0241972	0.70249	2.06782
RVIT_mm	AC007652.3	-0.0677636	3.47621	0.00660888	0.93598	0.990318	15.0986
RVIT_mm	AC007655.2	0.163859	0.225602	0.0965544	0.759081	0.962033	2.48541
RVIT_mm	AC007666.1	-0.578081	0.480489	2.92048	0.102212	0.726229	3.01368
RVIT_mm	AC007666.2	-0.334821	3.26044	0.588705	0.451482	0.894242	17.7199
RVIT_mm	AC007679.1	-1.5606	0.0961488	4.36165	0.0488491	0.70249	2.18605
RVIT_mm	AC007681.1	-0.665415	1.36964	1.07542	0.311574	0.844279	4.08281
RVIT_mm	AC007684.2	-0.125267	1.09257	0.263146	0.613314	0.935	4.36708
RVIT_mm	AC007686.3	-0.223614	-0.352617	0.506888	0.484344	0.903753	1.62508
RVIT_mm	AC007695.1	-0.806261	1.48808	1.21542	0.282801	0.827793	5.78587
RVIT_mm	AC007728.1	-1.33079	0.54179	3.56935	0.0727812	0.70249	2.91558
RVIT_mm	AC007736.1	-1.53015	0.671338	2.62505	0.120186	0.737493	2.95331
RVIT_mm	AC007773.1	-0.700962	0.379442	1.78347	0.196068	0.786486	2.5961
RVIT_mm	AC007780.1	-0.236426	5.08451	0.260301	0.615253	0.935804	43.8192
RVIT_mm	AC007785.3	0.644467	-0.926958	1.93824	0.178468	0.77782	1.03391
RVIT_mm	AC007823.1	-0.848391	-0.482938	2.87991	0.104481	0.726377	1.49678
RVIT_mm	AC007877.1	-0.132529	-0.306635	0.0465968	0.831193	0.973531	1.48923
RVIT_mm	AC007878.1	0.344631	2.89559	1.83795	0.189554	0.782905	14.3012
RVIT_mm	AC007881.4	-1.41285	2.54531	3.9771	0.0593275	0.70249	11.6749
RVIT_mm	AC007920.2	-0.0622539	1.82881	0.0235104	0.879599	0.980093	6.60596
RVIT_mm	AC007923.4	-0.38282	1.71149	0.553166	0.465301	0.898316	5.92926
RVIT_mm	AC007952.4	-0.831199	1.7732	0.352595	0.559017	0.920975	4.08533
RVIT_mm	AC007996.1	0.390704	0.0552743	0.648185	0.429811	0.888322	2.21373
RVIT_mm	AC008014.1	-0.00355385	7.91111	0.000136849	0.990777	0.999512	77.8552
RVIT_mm	AC008026.3	0.163532	0.0251794	0.119465	0.733065	0.956133	2.08795
RVIT_mm	AC008079.1	-1.09352	3.13428	5.12566	0.0343287	0.70249	16.3036
RVIT_mm	AC008105.3	-0.239577	0.624918	0.183849	0.672477	0.946011	3.15959
RVIT_mm	AC008114.1	-0.540666	-0.757277	1.54373	0.227482	0.798825	1.17478
RVIT_mm	AC008119.1	-0.600355	2.4961	0.746121	0.397503	0.878992	10.6913
RVIT_mm	AC008124.1	-0.319249	4.12008	1.09843	0.306503	0.842106	28.9268
RVIT_mm	AC008147.2	0.704962	0.39259	1.47433	0.238244	0.801799	2.56088
RVIT_mm	AC008250.1	-0.977088	5.50547	1.69764	0.206753	0.787409	48.6038
RVIT_mm	AC008264.2	-0.964358	0.926437	1.73214	0.202401	0.786703	4.09036
RVIT_mm	AC008267.5	-0.713959	0.8556	4.63479	0.0431048	0.70249	3.86396
RVIT_mm	AC008269.1	-0.405273	5.50915	0.630614	0.436043	0.890421	42.1413
RVIT_mm	AC008277.1	-1.42587	2.26059	2.56296	0.124397	0.740738	9.15677
RVIT_mm	AC008280.3	0.219043	0.639598	0.356005	0.557113	0.920195	3.34071
RVIT_mm	AC008393.1	-0.64614	0.868922	3.26838	0.0849707	0.707607	3.73315
RVIT_mm	AC008438.1	-0.402293	2.3437	1.94126	0.178071	0.77782	9.0159
RVIT_mm	AC008440.1	0.279087	-0.126284	0.11703	0.735713	0.95669	1.7911
RVIT_mm	AC008443.1	-0.4204	4.51474	3.20805	0.0876611	0.708653	35.4649
RVIT_mm	AC008443.4	-0.698677	2.4078	1.99647	0.172357	0.774752	10.9227
RVIT_mm	AC008443.5	-0.0537743	0.204427	0.0203468	0.887935	0.981598	2.46528
RVIT_mm	AC008443.8	-0.0640542	-0.0922214	0.0138109	0.907571	0.986309	1.90431
RVIT_mm	AC008453.2	-1.01825	-0.44539	3.6066	0.0711226	0.70249	1.47162
RVIT_mm	AC008462.1	-0.316727	3.08248	1.26356	0.27363	0.822121	15.2948
RVIT_mm	AC008464.1	-1.24836	2.46859	2.25178	0.148415	0.762571	10.8271
RVIT_mm	AC008467.1	-0.34628	1.63386	0.295506	0.592462	0.928844	5.30036
RVIT_mm	AC008474.1	-0.363293	3.15415	0.785316	0.385582	0.872722	16.0872
RVIT_mm	AC008496.2	-0.720177	6.16044	1.05364	0.31639	0.847457	58.3996
RVIT_mm	AC008507.2	-1.78286	0.671992	4.48581	0.0462756	0.70249	3.24512
RVIT_mm	AC008507.4	0.325648	-0.96032	0.575923	0.456379	0.895276	1.07164
RVIT_mm	AC008514.1	-1.22639	0.340619	2.7543	0.111754	0.728843	2.66402
RVIT_mm	AC008522.1	-1.68188	0.822655	6.92195	0.0155907	0.70249	3.48913
RVIT_mm	AC008537.2	-1.22131	0.282251	4.66942	0.042396	0.70249	2.60113
RVIT_mm	AC008537.4	-0.779339	0.391557	2.20224	0.152661	0.764104	2.77219
RVIT_mm	AC008543.1	0.489925	1.37095	2.37869	0.137909	0.756814	4.80982
RVIT_mm	AC008549.2	0.344405	-0.895815	0.845097	0.368332	0.865061	1.16724
RVIT_mm	AC008551.1	0.840722	2.34278	2.78356	0.110129	0.728127	9.2423
RVIT_mm	AC008554.1	-1.11275	2.19931	3.86196	0.0628194	0.70249	8.99577
RVIT_mm	AC008555.2	-0.914488	-0.238597	2.76047	0.111386	0.728127	1.67036
RVIT_mm	AC008569.1	-0.812738	0.218285	1.86061	0.186957	0.781214	2.38479
RVIT_mm	AC008569.2	0.124442	-0.555944	0.0757726	0.785803	0.966324	1.49678
RVIT_mm	AC008571.2	-0.127673	6.92387	0.0613686	0.80676	0.969382	47.336
RVIT_mm	AC008592.2	-1.52137	3.18125	3.33045	0.0823209	0.706393	15.1766
RVIT_mm	AC008608.2	-0.513133	-0.145622	1.67429	0.209722	0.790194	1.94959
RVIT_mm	AC008610.1	-0.392305	0.264463	0.965244	0.337057	0.853892	2.60867
RVIT_mm	AC008619.1	-0.0618787	1.69213	0.00420642	0.948904	0.993037	6.92544
RVIT_mm	AC008629.1	-0.0684243	4.70552	0.0298412	0.864511	0.978212	32.4411
RVIT_mm	AC008649.2	-0.315022	2.88977	0.184739	0.671725	0.946011	12.749
RVIT_mm	AC008655.1	0.244506	-0.372568	0.179929	0.675762	0.946011	1.67539
RVIT_mm	AC008659.1	0.0491073	0.0261024	0.00548561	0.941665	0.991854	2.22882
RVIT_mm	AC008667.1	-0.247354	0.80077	0.368253	0.550462	0.917658	3.47907
RVIT_mm	AC008667.2	-1.24579	-0.0276375	3.14244	0.0904466	0.712756	2.04266
RVIT_mm	AC008676.1	-0.950577	1.70613	3.39523	0.0795958	0.704166	6.44999
RVIT_mm	AC008679.1	-0.501893	0.197239	1.08625	0.309178	0.844151	2.19108
RVIT_mm	AC008686.1	-0.738411	-0.620254	1.80746	0.192486	0.784623	1.32069
RVIT_mm	AC008691.1	-0.7196	3.31025	4.47883	0.0464003	0.70249	11.4963
RVIT_mm	AC008696.2	-1.32436	6.0482	1.6914	0.207557	0.78792	38.8861
RVIT_mm	AC008700.1	-2.29229	3.46223	4.78563	0.0402057	0.70249	15.6495
RVIT_mm	AC008731.1	-0.814455	4.7107	1.87253	0.185699	0.780524	36.7478
RVIT_mm	AC008735.1	0.213179	-0.462136	0.16576	0.688047	0.947516	1.51942
RVIT_mm	AC008735.2	-0.467892	3.95494	1.26603	0.273253	0.822089	27.2489
RVIT_mm	AC008735.4	-0.728013	-0.221785	2.84695	0.106091	0.727095	1.86909
RVIT_mm	AC008736.1	-1.11844	0.87325	8.53799	0.00812435	0.70249	3.76585
RVIT_mm	AC008750.4	-1.26031	-0.0860125	5.54892	0.0281825	0.70249	1.95462
RVIT_mm	AC008758.2	-0.712534	0.323618	1.46523	0.239629	0.801799	2.40491
RVIT_mm	AC008761.1	-0.35538	1.07045	0.415845	0.526033	0.913229	4.00986
RVIT_mm	AC008764.2	-0.768997	1.99958	1.93676	0.178648	0.77782	8.07003
RVIT_mm	AC008764.6	-0.155139	-0.0360113	0.214339	0.648158	0.945118	2.12316
RVIT_mm	AC008764.7	0.150415	0.200338	0.11021	0.743205	0.959178	2.44264
RVIT_mm	AC008764.8	-0.424797	1.11142	2.81407	0.108253	0.727458	4.51046
RVIT_mm	AC008770.3	0.364073	-0.184832	0.83063	0.372477	0.866175	1.86154
RVIT_mm	AC008771.1	-0.635774	6.33714	1.00467	0.327633	0.851901	64.6534
RVIT_mm	AC008781.1	-0.744215	1.50008	1.879	0.184977	0.780524	5.68776
RVIT_mm	AC008781.2	-0.579891	3.40464	0.500828	0.486945	0.904133	17.8129
RVIT_mm	AC008781.3	0.118318	2.22883	0.053651	0.819076	0.971326	9.73787
RVIT_mm	AC008840.1	0.535643	0.537626	1.58327	0.222121	0.79635	2.49044
RVIT_mm	AC008870.2	0.797208	1.16131	8.83089	0.0072698	0.70249	4.86013
RVIT_mm	AC008870.4	-0.78823	0.890638	2.26172	0.147547	0.762571	3.63504
RVIT_mm	AC008871.1	-0.732769	0.855871	2.00708	0.17128	0.774196	3.48159
RVIT_mm	AC008883.1	-1.45036	2.40717	5.72939	0.0261495	0.70249	9.34544
RVIT_mm	AC008883.3	-0.313432	-0.0407018	0.520702	0.478486	0.902351	1.98732
RVIT_mm	AC008892.1	-0.699031	3.78351	0.778122	0.387737	0.873451	21.8832
RVIT_mm	AC008894.2	-0.567662	-0.727821	0.914923	0.349652	0.859138	1.22006
RVIT_mm	AC008906.1	-0.212185	2.53105	0.304307	0.587013	0.926881	11.5239
RVIT_mm	AC008906.2	-1.12373	-0.270881	3.53152	0.074141	0.70249	1.65275
RVIT_mm	AC008915.1	0.169918	-0.555895	0.175968	0.679117	0.946011	1.47666
RVIT_mm	AC008915.2	-0.354457	0.721766	1.31812	0.263841	0.816728	3.39606
RVIT_mm	AC008937.2	-1.22165	1.72115	2.00062	0.171967	0.774658	6.31415
RVIT_mm	AC008937.3	-0.845244	0.114632	2.39286	0.136891	0.755559	2.22882
RVIT_mm	AC008945.2	0.257206	-0.205383	0.175772	0.679333	0.946011	1.049
RVIT_mm	AC008946.1	-0.0247908	0.981958	0.00469769	0.946004	0.992515	3.9671
RVIT_mm	AC008957.1	-1.24057	5.32195	2.33505	0.141466	0.758698	45.1097
RVIT_mm	AC008957.2	-1.1788	6.89962	3.06194	0.0947968	0.723292	71.9385
RVIT_mm	AC008966.1	-0.589502	1.87703	1.872	0.185697	0.780524	7.27762
RVIT_mm	AC008969.1	-0.278744	4.09014	2.8528	0.105967	0.727095	29.0124
RVIT_mm	AC008982.2	0.331702	0.272809	0.189434	0.667866	0.946011	2.34705
RVIT_mm	AC009053.3	-1.23356	-0.0988426	3.93722	0.0604584	0.70249	1.80368
RVIT_mm	AC009060.1	-0.140831	2.78956	0.0817197	0.777791	0.965134	13.2421
RVIT_mm	AC009061.2	-0.0815083	4.62062	0.0788504	0.781605	0.965669	35.2309
RVIT_mm	AC009063.2	-1.44437	4.06996	2.71091	0.114602	0.730895	23.7925
RVIT_mm	AC009063.3	-1.35304	3.87067	2.27729	0.146234	0.76117	22.1196
RVIT_mm	AC009065.2	-0.359754	-0.590808	0.59789	0.447977	0.893508	1.38609
RVIT_mm	AC009065.4	-0.650366	-0.144706	3.50067	0.0753461	0.70249	1.86406
RVIT_mm	AC009065.8	-1.24106	-0.278817	4.04672	0.0571013	0.70249	1.70557
RVIT_mm	AC009088.1	0.405673	-0.603832	0.709188	0.409247	0.883985	1.39364
RVIT_mm	AC009090.6	-0.885304	2.78307	2.18572	0.154195	0.764104	13.0886
RVIT_mm	AC009093.2	1.20325	4.24256	7.7439	0.0111748	0.70249	20.0166
RVIT_mm	AC009093.4	-0.657109	2.96321	1.14313	0.297172	0.835924	14.359
RVIT_mm	AC009093.6	-0.275222	0.669689	0.0755686	0.786101	0.966324	3.26273
RVIT_mm	AC009097.1	-0.595449	-0.17934	0.675619	0.420397	0.886408	1.64268
RVIT_mm	AC009107.2	-0.483962	2.50564	1.86943	0.185964	0.780762	10.558
RVIT_mm	AC009113.1	-0.579408	0.782778	2.92304	0.102063	0.726229	3.5319
RVIT_mm	AC009118.3	-0.400077	3.36533	0.934802	0.344646	0.85652	18.1324
RVIT_mm	AC009119.1	-1.8432	1.42249	6.12832	0.0218684	0.70249	5.57456
RVIT_mm	AC009120.2	0.0658874	6.38383	0.0210521	0.886026	0.981256	70.0418
RVIT_mm	AC009120.4	-1.26482	2.24607	3.15999	0.09002	0.712094	9.19702
RVIT_mm	AC009120.5	-0.358538	0.89989	0.955839	0.339367	0.854472	3.99477
RVIT_mm	AC009126.1	-0.160397	4.58692	0.384966	0.541615	0.914839	28.9419
RVIT_mm	AC009133.1	-0.9084	1.23253	5.47814	0.0291985	0.70249	4.69662
RVIT_mm	AC009137.1	-1.0718	1.31213	3.94684	0.0602183	0.70249	4.84504
RVIT_mm	AC009142.1	-1.59876	3.51074	3.27635	0.0846741	0.707607	19.1538
RVIT_mm	AC009148.1	-0.326365	0.281592	0.982482	0.332878	0.852807	2.581
RVIT_mm	AC009163.7	-0.103385	1.27366	0.0424268	0.838798	0.975459	5.11924
RVIT_mm	AC009171.2	0.715979	0.945781	1.23216	0.279604	0.824867	3.6929
RVIT_mm	AC009226.1	-0.433218	1.52507	0.581634	0.454192	0.894402	4.22369
RVIT_mm	AC009228.1	-0.372815	0.361323	0.707337	0.409817	0.883985	2.62377
RVIT_mm	AC009264.1	-1.18481	8.8997	1.63161	0.215471	0.791575	83.0097
RVIT_mm	AC009269.2	0.0019466	2.16777	9.86385e-06	0.997524	0.999648	8.68887
RVIT_mm	AC009283.1	-0.538889	-0.319178	1.87684	0.185183	0.780524	1.6452
RVIT_mm	AC009299.3	-0.865721	1.33735	3.68178	0.068704	0.70249	4.98088
RVIT_mm	AC009303.2	-0.996842	4.48808	1.45974	0.240449	0.801799	33.5933
RVIT_mm	AC009315.1	-0.102784	4.2825	0.0134759	0.908691	0.986553	13.7729
RVIT_mm	AC009318.1	0.141925	6.75111	0.30827	0.584603	0.926304	68.4167
RVIT_mm	AC009318.2	0.716452	-0.401223	4.84308	0.0391447	0.70249	1.56722
RVIT_mm	AC009318.3	-0.178826	0.477391	0.322113	0.576366	0.922363	2.87281
RVIT_mm	AC009318.4	-0.422411	1.48991	0.963742	0.337404	0.853892	5.93932
RVIT_mm	AC009320.1	-2.41864	1.12768	4.10933	0.055564	0.70249	4.13313
RVIT_mm	AC009365.4	-0.570508	3.86524	0.787849	0.38484	0.872525	23.8353
RVIT_mm	AC009403.1	-0.668183	1.7815	4.2172	0.0526573	0.70249	7.2902
RVIT_mm	AC009403.2	-0.494037	0.790276	0.645914	0.430631	0.888322	3.27531
RVIT_mm	AC009404.1	-1.21348	0.520481	8.9657	0.00691062	0.70249	2.88791
RVIT_mm	AC009486.2	-0.288	-0.493464	0.444577	0.512181	0.909929	1.35591
RVIT_mm	AC009501.3	-0.916707	4.79604	1.84835	0.188446	0.782385	35.3919
RVIT_mm	AC009505.1	-0.858558	1.69364	1.48006	0.237333	0.801348	6.45754
RVIT_mm	AC009506.1	-0.920376	-0.137561	4.43091	0.0474997	0.70249	1.82632
RVIT_mm	AC009522.1	-0.0725652	0.417624	0.0178379	0.89503	0.983345	1.82632
RVIT_mm	AC009542.1	-0.894273	0.960595	2.24709	0.148837	0.762571	3.89666
RVIT_mm	AC009554.1	-0.577696	4.24315	0.788038	0.384784	0.872516	28.1596
RVIT_mm	AC009560.3	-0.929692	-0.760233	5.57911	0.0277687	0.70249	1.16975
RVIT_mm	AC009560.4	-0.894468	1.40164	5.13261	0.0341653	0.70249	5.20729
RVIT_mm	AC009563.1	-1.2949	0.453626	2.9291	0.101724	0.726229	2.53069
RVIT_mm	AC009570.2	0.220047	-0.038614	0.227233	0.638525	0.941462	1.71061
RVIT_mm	AC009630.1	-0.206436	2.0221	0.488394	0.492294	0.905061	6.91538
RVIT_mm	AC009630.3	-0.795514	0.46954	3.16571	0.0896639	0.711953	2.97595
RVIT_mm	AC009652.1	0.00926595	2.54499	0.000454326	0.983196	0.999292	10.3341
RVIT_mm	AC009686.1	-1.34461	0.897033	2.80825	0.10858	0.727458	3.60485
RVIT_mm	AC009690.2	-1.08277	4.48141	5.9351	0.0238676	0.70249	32.9644
RVIT_mm	AC009716.1	-1.03472	1.2671	3.43769	0.0778666	0.704166	5.2098
RVIT_mm	AC009754.1	-0.281686	1.28566	0.378068	0.545248	0.915591	4.93812
RVIT_mm	AC009754.2	-0.448029	-0.221692	0.736261	0.400486	0.880238	1.6779
RVIT_mm	AC009779.2	-0.488271	-0.167307	1.22016	0.281844	0.826753	1.85651
RVIT_mm	AC009779.5	-0.0733151	-0.564198	0.0159268	0.900781	0.985409	1.2251
RVIT_mm	AC009812.1	0.142111	1.05389	0.276534	0.604486	0.932093	4.38972
RVIT_mm	AC009812.3	-0.907832	-0.814065	2.26128	0.147096	0.761925	1.18233
RVIT_mm	AC009812.4	0.160572	-0.486941	0.227906	0.638039	0.941364	1.44898
RVIT_mm	AC009878.2	-1.489	4.30815	1.69731	0.206797	0.787409	13.9842
RVIT_mm	AC009879.4	0.0659894	3.40137	0.033787	0.855924	0.978087	14.4093
RVIT_mm	AC009884.1	0.113276	1.11864	0.0176297	0.89564	0.98336	3.78094
RVIT_mm	AC009948.2	-0.727914	2.60401	1.95433	0.17677	0.777437	12.8874
RVIT_mm	AC009951.5	-1.41094	0.853604	8.79953	0.00735452	0.70249	3.82119
RVIT_mm	AC009955.1	0.111298	0.0783033	0.0373239	0.848676	0.977354	2.22379
RVIT_mm	AC009955.2	0.307432	1.30611	0.336078	0.56829	0.921435	5.08905
RVIT_mm	AC009955.3	-0.483699	0.159423	2.09832	0.162241	0.766767	2.34705
RVIT_mm	AC009961.1	-0.133671	4.58862	0.417622	0.525106	0.913107	30.8462
RVIT_mm	AC009975.1	0.223368	1.26868	0.0700223	0.793898	0.967697	3.00362
RVIT_mm	AC009996.1	-0.203107	1.3817	0.337037	0.567712	0.921435	5.74562
RVIT_mm	AC010096.1	-0.0440514	-0.230492	0.00421595	0.948848	0.993037	1.51187
RVIT_mm	AC010136.1	-0.248321	1.32429	0.478806	0.496534	0.906758	5.09911
RVIT_mm	AC010148.1	1.52401	2.03362	5.69451	0.0265513	0.70249	6.05756
RVIT_mm	AC010149.1	-1.34318	0.514197	8.04441	0.00987598	0.70249	2.86275
RVIT_mm	AC010168.1	-0.507641	6.06452	3.35601	0.0811927	0.706315	55.8613
RVIT_mm	AC010168.2	-0.391177	2.35983	2.64071	0.119034	0.735958	10.246
RVIT_mm	AC010175.1	0.138811	1.09388	0.114607	0.738317	0.95797	4.33437
RVIT_mm	AC010186.3	-0.147515	1.46966	0.107032	0.746792	0.960464	5.53934
RVIT_mm	AC010198.1	-1.01742	2.69241	4.98348	0.0366474	0.70249	11.6699
RVIT_mm	AC010198.2	-1.75776	1.73985	5.11456	0.0343301	0.70249	6.2412
RVIT_mm	AC010201.2	-0.327264	-0.0422956	0.478624	0.496645	0.906758	2.05524
RVIT_mm	AC010201.3	-0.369151	3.98712	0.830045	0.372635	0.866175	24.6931
RVIT_mm	AC010210.1	0.387084	6.21118	2.44043	0.133175	0.750929	63.4232
RVIT_mm	AC010226.1	-0.448752	3.57063	1.268	0.27289	0.821957	20.1726
RVIT_mm	AC010230.1	-1.31078	0.802057	2.01325	0.17068	0.773597	3.35077
RVIT_mm	AC010245.2	-0.268873	-0.00848627	0.438825	0.514918	0.909929	1.99487
RVIT_mm	AC010260.1	-1.25139	1.87966	4.69389	0.0419825	0.70249	6.93802
RVIT_mm	AC010261.2	-0.469218	2.6204	0.654393	0.427651	0.888322	10.8146
RVIT_mm	AC010273.2	-0.416772	2.50784	1.37228	0.254512	0.809409	10.5655
RVIT_mm	AC010300.1	-1.8198	1.77839	6.18915	0.0213804	0.70249	7.11411
RVIT_mm	AC010319.4	-0.936202	-0.746225	4.53454	0.0449531	0.70249	1.17981
RVIT_mm	AC010320.2	-0.7735	3.52711	2.69932	0.115334	0.731917	19.8606
RVIT_mm	AC010320.3	-0.470456	1.64276	1.26393	0.27358	0.822121	5.96951
RVIT_mm	AC010320.4	-0.774929	3.00786	2.11595	0.160611	0.76613	14.4295
RVIT_mm	AC010326.3	-0.166637	-0.0230234	0.326722	0.573681	0.921435	2.05273
RVIT_mm	AC010327.4	-0.419325	5.10324	0.640314	0.432588	0.888322	40.7527
RVIT_mm	AC010327.5	-1.48466	-0.0167009	6.64217	0.0174146	0.70249	2.10807
RVIT_mm	AC010327.7	-0.711816	-0.696827	1.16115	0.293495	0.835724	1.26283
RVIT_mm	AC010327.8	-0.328313	1.93738	0.566319	0.460064	0.896509	7.41598
RVIT_mm	AC010331.1	-0.769812	0.0689947	3.02139	0.0967663	0.724162	2.19612
RVIT_mm	AC010332.3	0.303967	0.00210319	0.729396	0.402749	0.881519	1.9999
RVIT_mm	AC010333.2	-1.15426	0.356767	4.24004	0.0519799	0.70249	2.53824
RVIT_mm	AC010343.3	-0.704807	3.9267	1.01526	0.325156	0.850641	12.1
RVIT_mm	AC010359.3	0.326516	2.33443	1.58263	0.222155	0.79635	9.74291
RVIT_mm	AC010422.2	0.158871	-0.803668	0.121201	0.731212	0.955576	1.13202
RVIT_mm	AC010476.2	-0.295381	2.96198	0.789528	0.38428	0.872185	11.041
RVIT_mm	AC010491.1	-0.913641	0.958043	6.60053	0.0178771	0.70249	3.98722
RVIT_mm	AC010491.2	-0.976844	2.4976	2.4695	0.131084	0.747898	11.1139
RVIT_mm	AC010504.1	-0.570178	0.460366	5.91898	0.0240126	0.70249	2.91558
RVIT_mm	AC010524.1	-0.514258	1.19304	0.999244	0.328905	0.852807	4.7092
RVIT_mm	AC010530.1	0.204931	-0.628738	0.09926	0.755854	0.962033	1.41377
RVIT_mm	AC010531.3	0.272317	0.572821	0.122048	0.730327	0.955482	2.51811
RVIT_mm	AC010531.5	-0.357277	2.56792	0.505052	0.485138	0.903753	11.4585
RVIT_mm	AC010531.6	-0.865151	-0.694066	3.48821	0.0755891	0.70249	1.27289
RVIT_mm	AC010542.2	-0.680709	-0.464395	0.995619	0.329764	0.852807	1.46911
RVIT_mm	AC010615.2	0.702876	1.37065	2.47126	0.130869	0.747495	4.55826
RVIT_mm	AC010618.3	-0.463972	4.73482	3.4277	0.0781892	0.704166	40.2521
RVIT_mm	AC010623.1	-0.255804	0.934449	0.270304	0.608578	0.933761	3.8715
RVIT_mm	AC010624.5	-0.152423	0.392617	0.200288	0.659072	0.946011	2.61119
RVIT_mm	AC010632.1	-0.701201	1.93858	3.49739	0.0754415	0.70249	7.81093
RVIT_mm	AC010632.2	0.160831	1.04683	0.47638	0.497618	0.906758	4.52556
RVIT_mm	AC010638.1	-0.673993	3.12513	0.736783	0.400419	0.880238	14.6332
RVIT_mm	AC010642.2	-0.792922	2.47966	2.44311	0.133044	0.750929	10.9655
RVIT_mm	AC010680.1	-1.47431	7.59566	2.0904	0.163038	0.76703	76.5748
RVIT_mm	AC010680.2	-0.687353	2.45886	1.69917	0.20656	0.787409	11.2875
RVIT_mm	AC010680.3	-0.867063	0.013515	1.37731	0.253662	0.809409	2.11562
RVIT_mm	AC010680.4	-1.0614	1.35485	2.83214	0.107288	0.727294	5.65003
RVIT_mm	AC010680.5	-1.20995	6.10975	1.41462	0.247612	0.807335	53.2954
RVIT_mm	AC010729.2	0.138021	-0.355266	0.0481582	0.828434	0.972882	1.53451
RVIT_mm	AC010731.2	-1.07577	1.26069	1.49944	0.234394	0.801046	4.89284
RVIT_mm	AC010735.2	-0.280993	1.28214	1.51816	0.231503	0.799764	4.70165
RVIT_mm	AC010761.3	-0.523272	0.507634	0.633448	0.435063	0.889939	2.83005
RVIT_mm	AC010789.2	-0.0536286	1.15815	0.029587	0.865075	0.978212	4.62618
RVIT_mm	AC010809.1	-0.210212	1.54067	0.516316	0.480323	0.90343	6.04246
RVIT_mm	AC010809.2	0.090744	0.59162	0.118773	0.733799	0.956456	3.05645
RVIT_mm	AC010883.3	-1.08079	0.42504	5.1702	0.0335424	0.70249	2.77219
RVIT_mm	AC010884.1	-1.02204	0.187251	3.40987	0.0789452	0.704166	2.07034
RVIT_mm	AC010889.1	0.114037	0.539795	0.0381858	0.846959	0.977354	2.92815
RVIT_mm	AC010889.2	-0.273872	1.66652	0.578828	0.455213	0.894929	6.10787
RVIT_mm	AC010894.3	-1.17342	2.71579	3.32795	0.0824296	0.706393	10.8649
RVIT_mm	AC010896.1	0.127267	0.356029	0.0595255	0.809627	0.969937	2.6137
RVIT_mm	AC010967.1	-1.6289	4.0664	2.72474	0.113736	0.730895	10.08
RVIT_mm	AC010973.1	-1.06535	-0.747726	8.10484	0.00948926	0.70249	1.21503
RVIT_mm	AC010974.2	-1.53251	5.09292	4.95447	0.0371474	0.70249	40.4936
RVIT_mm	AC010976.1	-0.952106	4.76725	2.10568	0.161579	0.766509	37.4094
RVIT_mm	AC010978.1	-0.583757	0.82345	0.738217	0.399998	0.880036	3.53441
RVIT_mm	AC010997.3	-1.51474	1.94067	2.72126	0.113968	0.730895	5.85631
RVIT_mm	AC011029.1	0.18867	3.40628	0.0202854	0.888105	0.981598	5.13182
RVIT_mm	AC011043.1	0.0159318	3.02181	0.000200747	0.98883	0.999407	12.4572
RVIT_mm	AC011092.2	-0.482873	5.26383	0.618091	0.44057	0.891271	42.6771
RVIT_mm	AC011092.3	-0.522868	3.68599	1.05292	0.316551	0.847457	21.0354
RVIT_mm	AC011287.1	-0.183692	10.2483	0.176735	0.678479	0.946011	92.0079
RVIT_mm	AC011287.2	-2.02617	4.08419	4.5416	0.0451036	0.70249	23.8881
RVIT_mm	AC011290.1	-0.79264	-0.282389	2.6739	0.116776	0.733818	1.55967
RVIT_mm	AC011294.1	-0.759802	-0.399325	1.05054	0.316861	0.847457	1.12447
RVIT_mm	AC011330.2	0.0990513	-0.865646	0.0697622	0.794265	0.967697	1.12699
RVIT_mm	AC011346.1	-0.246025	7.64667	0.679184	0.419152	0.886256	76.3157
RVIT_mm	AC011351.1	-1.03589	4.21413	1.51085	0.232652	0.800248	27.1005
RVIT_mm	AC011369.1	-0.859558	7.56305	1.63014	0.21567	0.791575	77.8627
RVIT_mm	AC011379.1	0.759106	2.03082	3.5379	0.0738911	0.70249	7.54679
RVIT_mm	AC011379.2	0.855287	0.722293	2.26661	0.147176	0.762103	3.01117
RVIT_mm	AC011383.1	-0.688747	0.281795	2.58614	0.122739	0.7406	2.42252
RVIT_mm	AC011405.1	-0.993176	3.61069	2.92537	0.101985	0.726229	20.8166
RVIT_mm	AC011442.1	-1.09058	0.124212	8.0339	0.00993083	0.70249	2.23133
RVIT_mm	AC011443.1	-0.46993	1.41776	0.932049	0.345327	0.856592	5.78587
RVIT_mm	AC011444.1	-1.06126	1.08812	3.35382	0.0813093	0.706315	4.68907
RVIT_mm	AC011444.2	0.0199681	1.2828	0.000278387	0.986846	0.999292	4.36204
RVIT_mm	AC011447.3	-0.643477	2.75237	3.59026	0.071938	0.70249	10.8045
RVIT_mm	AC011450.1	-0.358711	-0.775628	0.614371	0.441894	0.89153	1.2251
RVIT_mm	AC011451.3	0.186933	2.94621	0.538059	0.471326	0.900517	14.3213
RVIT_mm	AC011455.6	-0.452691	1.25887	1.1914	0.287406	0.831106	4.72178
RVIT_mm	AC011462.5	-0.330612	-0.304231	0.281066	0.601585	0.932082	1.73073
RVIT_mm	AC011466.1	-0.810059	-0.407293	3.59469	0.0716564	0.70249	1.54961
RVIT_mm	AC011468.1	0.209306	-0.794134	0.267673	0.610338	0.934235	1.13453
RVIT_mm	AC011468.5	-0.672704	-0.459734	1.79044	0.195092	0.785511	1.50936
RVIT_mm	AC011472.1	-0.41873	3.69543	1.20183	0.285397	0.830291	22.6806
RVIT_mm	AC011472.4	-0.294212	0.795556	0.385036	0.541602	0.914839	3.74572
RVIT_mm	AC011476.3	-0.167352	3.25204	0.137065	0.714938	0.954041	17.413
RVIT_mm	AC011477.2	0.454167	0.504822	2.60504	0.121465	0.73846	2.97092
RVIT_mm	AC011477.9	-0.560393	4.01327	2.14782	0.157636	0.765673	26.4616
RVIT_mm	AC011481.1	-0.272273	1.0665	0.508909	0.48346	0.903753	4.7092
RVIT_mm	AC011498.1	0.145562	0.0273891	0.125572	0.726612	0.954544	1.99738
RVIT_mm	AC011511.2	-0.196601	2.0337	0.157914	0.695106	0.94975	8.28134
RVIT_mm	AC011595.1	-0.435959	2.49903	0.250125	0.622207	0.937943	10.3114
RVIT_mm	AC011603.2	0.04739	4.58747	0.032462	0.85874	0.978178	33.4423
RVIT_mm	AC011611.4	-0.333018	-0.899126	0.236067	0.632056	0.939722	1.02888
RVIT_mm	AC011625.1	-0.840174	2.23177	1.3079	0.265698	0.818581	8.38951
RVIT_mm	AC011676.3	-0.642531	0.30093	1.11986	0.302047	0.838504	2.52817
RVIT_mm	AC011700.1	0.116023	-0.423	0.0524452	0.821085	0.971373	1.54961
RVIT_mm	AC011773.3	-1.05125	1.65638	2.6566	0.11811	0.735368	6.13806
RVIT_mm	AC011773.4	-0.623527	-0.671728	1.96785	0.175094	0.776333	1.2427
RVIT_mm	AC011815.1	-0.139843	0.516194	0.308482	0.584488	0.926304	3.02626
RVIT_mm	AC011815.2	-1.62311	1.80764	4.5436	0.0450779	0.70249	7.05122
RVIT_mm	AC011825.2	-0.175555	0.374405	0.235232	0.6327	0.939722	2.82502
RVIT_mm	AC011921.1	-0.520121	1.36968	1.60621	0.218889	0.792704	4.68404
RVIT_mm	AC011933.2	-0.189015	-0.179891	0.224779	0.640338	0.941891	1.75086
RVIT_mm	AC011933.4	-0.319264	3.46772	0.418918	0.524515	0.913006	17.5815
RVIT_mm	AC011939.2	0.589583	0.158836	4.42633	0.0476455	0.70249	2.43761
RVIT_mm	AC011978.2	-0.430782	-0.463955	0.942624	0.342676	0.856393	1.44144
RVIT_mm	AC011997.1	-0.189289	3.72383	0.402437	0.532666	0.914521	20.3814
RVIT_mm	AC011997.2	-1.22827	6.06612	2.54529	0.125615	0.742696	59.2473
RVIT_mm	AC012020.1	0.281356	1.61964	0.506827	0.484334	0.903753	6.31415
RVIT_mm	AC012063.1	0.020177	4.24608	0.00522254	0.943071	0.992186	22.6882
RVIT_mm	AC012074.1	0.373119	-0.0384597	0.674947	0.420596	0.886408	1.92443
RVIT_mm	AC012076.1	-0.40681	4.3042	0.325165	0.574592	0.921435	31.045
RVIT_mm	AC012085.2	-0.919219	7.05025	1.44736	0.242387	0.801799	74.029
RVIT_mm	AC012101.2	0.0744749	1.5922	0.011168	0.916844	0.988232	5.806
RVIT_mm	AC012146.1	-1.22414	-0.267526	15.1861	0.000825621	0.70249	1.65023
RVIT_mm	AC012170.3	-0.232044	0.266654	0.193547	0.664498	0.946011	2.37472
RVIT_mm	AC012178.1	0.602781	2.36838	0.331556	0.570888	0.921435	7.56188
RVIT_mm	AC012181.1	0.377068	0.643109	1.78339	0.196036	0.786486	3.27782
RVIT_mm	AC012184.1	-0.313574	0.559014	0.456352	0.506712	0.908947	3.01117
RVIT_mm	AC012184.3	-0.407878	3.24323	4.12335	0.0551126	0.70249	17.0784
RVIT_mm	AC012184.4	-0.544603	2.4122	2.16246	0.156212	0.765027	10.7064
RVIT_mm	AC012254.1	-0.715039	2.96423	5.9321	0.0238387	0.70249	13.9289
RVIT_mm	AC012291.3	-0.173449	4.10531	0.210436	0.651154	0.945724	24.6981
RVIT_mm	AC012306.2	-0.828576	-0.653127	3.21182	0.0874969	0.708653	1.26535
RVIT_mm	AC012306.3	-0.399799	0.141076	0.676984	0.41989	0.886408	2.30429
RVIT_mm	AC012313.1	-0.621631	-0.046338	1.08938	0.308569	0.84356	1.87664
RVIT_mm	AC012313.5	-0.295471	0.482684	0.452146	0.508657	0.909465	3.05142
RVIT_mm	AC012313.6	-0.737258	0.860598	4.76913	0.0404569	0.70249	3.77843
RVIT_mm	AC012313.8	-0.540752	-0.94332	1.29631	0.267525	0.819239	1.03643
RVIT_mm	AC012322.1	-1.09272	2.8403	2.84629	0.10644	0.727294	12.2459
RVIT_mm	AC012358.3	-0.516724	4.74555	3.5816	0.0722625	0.70249	36.1315
RVIT_mm	AC012360.3	-0.978396	1.75093	9.73254	0.00517461	0.70249	6.26132
RVIT_mm	AC012363.1	-0.407177	3.07768	1.02813	0.322147	0.849253	13.6874
RVIT_mm	AC012370.2	0.0773471	0.0275808	0.00738527	0.932338	0.989915	1.63011
RVIT_mm	AC012404.1	-0.753519	4.01968	1.38487	0.252486	0.809409	24.5472
RVIT_mm	AC012404.2	-1.04457	-0.342776	2.83639	0.106863	0.727294	1.62508
RVIT_mm	AC012405.1	-1.62443	0.819367	1.52198	0.231036	0.799764	1.22258
RVIT_mm	AC012409.2	-2.44648	0.21708	4.03841	0.0572583	0.70249	2.03009
RVIT_mm	AC012413.1	-2.62043	3.8583	9.05375	0.00670275	0.70249	21.9285
RVIT_mm	AC012414.5	-0.386015	2.15228	0.378377	0.545108	0.915591	9.42846
RVIT_mm	AC012433.2	-0.486337	-0.82364	0.771055	0.389827	0.874589	1.08674
RVIT_mm	AC012442.2	-0.590002	2.0716	6.63736	0.017585	0.70249	8.16311
RVIT_mm	AC012447.1	-0.281192	2.04408	0.250862	0.621698	0.937879	7.44617
RVIT_mm	AC012459.1	-0.925413	4.55627	1.10446	0.305275	0.840382	30.8337
RVIT_mm	AC012464.1	-0.954435	3.77481	1.74037	0.201346	0.786703	20.7839
RVIT_mm	AC012464.2	0.437882	0.344498	1.55073	0.226762	0.798593	2.73948
RVIT_mm	AC012464.3	0.359232	-0.0201265	0.854204	0.365899	0.864692	2.06027
RVIT_mm	AC012467.2	-0.305265	0.98112	0.694407	0.414038	0.884304	4.08533
RVIT_mm	AC012485.1	-0.77751	-0.297182	1.45133	0.24175	0.801799	1.66029
RVIT_mm	AC012494.1	1.01959	2.44549	0.238824	0.630141	0.939722	2.85269
RVIT_mm	AC012499.1	-2.15755	1.9305	2.33628	0.141368	0.758698	6.30157
RVIT_mm	AC012568.1	-0.276597	0.25474	0.140595	0.711481	0.953751	2.42755
RVIT_mm	AC012574.1	1.92608	3.63032	4.147	0.0545614	0.70249	8.91779
RVIT_mm	AC012574.2	0.833452	2.4547	1.55895	0.225613	0.798593	8.8071
RVIT_mm	AC012613.1	-0.953687	4.34888	1.26638	0.273189	0.822089	27.8074
RVIT_mm	AC012613.2	-1.7858	0.78879	3.35221	0.0812984	0.706315	3.54699
RVIT_mm	AC012615.1	-0.593776	0.932991	1.64937	0.213044	0.791297	4.11552
RVIT_mm	AC012615.2	0.449754	0.849088	0.704789	0.410671	0.884057	3.82874
RVIT_mm	AC012636.1	-0.997067	1.37797	7.09524	0.0145235	0.70249	4.78466
RVIT_mm	AC012645.1	-0.231446	-0.736078	0.364716	0.552362	0.918314	1.22006
RVIT_mm	AC013287.1	0.310704	0.973015	0.218025	0.645383	0.943971	2.85269
RVIT_mm	AC013403.2	-0.133454	-0.714637	0.102214	0.752358	0.961671	1.3232
RVIT_mm	AC013468.1	-0.514297	-0.499919	1.02865	0.322004	0.849253	1.44647
RVIT_mm	AC013472.1	-1.03049	0.0811196	2.68805	0.115909	0.73252	2.1458
RVIT_mm	AC013472.2	-0.934344	1.83143	2.09522	0.162598	0.766767	7.05625
RVIT_mm	AC013564.1	0.268995	-0.334924	0.219734	0.644113	0.943543	1.55464
RVIT_mm	AC013640.1	-0.594769	6.07454	0.688008	0.416204	0.885469	56.4273
RVIT_mm	AC013643.2	-1.2635	2.58537	2.90387	0.103179	0.726229	10.6787
RVIT_mm	AC013652.1	-0.373632	3.96332	0.362932	0.553355	0.91883	10.8095
RVIT_mm	AC015726.1	-0.126758	-0.984476	0.0512191	0.823145	0.971888	1.08925
RVIT_mm	AC015727.1	-0.533341	-0.299322	1.31798	0.263832	0.816728	1.75589
RVIT_mm	AC015795.1	-0.876456	0.229612	1.9724	0.174829	0.776333	2.43258
RVIT_mm	AC015802.4	-0.468563	2.15624	3.33515	0.0820348	0.706315	9.15174
RVIT_mm	AC015802.6	-0.78811	0.963106	1.80736	0.19325	0.784623	3.94697
RVIT_mm	AC015813.1	0.22252	4.99933	1.14085	0.297564	0.836145	44.0556
RVIT_mm	AC015845.1	-0.826752	2.08651	2.48984	0.129591	0.74653	8.61843
RVIT_mm	AC015845.2	-0.668023	6.21085	3.16971	0.0895408	0.711607	56.8324
RVIT_mm	AC015849.3	-0.754348	3.6038	1.84061	0.189336	0.782905	21.5838
RVIT_mm	AC015849.4	0.235433	0.632311	0.535449	0.472413	0.900517	3.50926
RVIT_mm	AC015853.3	-0.707602	2.86652	2.09843	0.162272	0.766767	12.7817
RVIT_mm	AC015871.1	-0.146294	4.11147	0.281271	0.601417	0.932082	27.8451
RVIT_mm	AC015871.4	-0.0799401	0.912935	0.0709952	0.79249	0.967277	4.09539
RVIT_mm	AC015871.7	-0.0449958	1.99267	0.0355569	0.85224	0.977746	8.05997
RVIT_mm	AC015878.1	-1.19628	4.84116	2.13263	0.159044	0.765673	34.2675
RVIT_mm	AC015908.3	-1.28791	-0.143123	5.01242	0.0359735	0.70249	1.62256
RVIT_mm	AC015909.2	0.216029	-0.132703	0.250136	0.622199	0.937943	1.89424
RVIT_mm	AC015914.1	-0.0963772	5.51555	0.0373847	0.848548	0.977354	52.3923
RVIT_mm	AC015923.1	-0.329469	2.76979	0.21549	0.647291	0.944756	9.758
RVIT_mm	AC015967.1	0.296253	1.3682	0.378581	0.544985	0.915591	5.38086
RVIT_mm	AC015971.1	-0.534396	4.91077	0.634827	0.434537	0.889731	37.2535
RVIT_mm	AC015982.2	-0.238465	-0.275256	0.841097	0.369519	0.865146	1.70557
RVIT_mm	AC015983.2	0.404928	5.57851	0.635823	0.434182	0.889587	43.5576
RVIT_mm	AC015987.1	0.126473	3.20577	0.0586661	0.810975	0.969937	10.9403
RVIT_mm	AC016026.2	-0.472702	2.60569	0.699876	0.412279	0.884057	11.8535
RVIT_mm	AC016027.2	0.0704814	3.34195	0.0249945	0.875896	0.979513	17.901
RVIT_mm	AC016042.1	-0.754559	4.07947	0.404595	0.531622	0.914521	18.0268
RVIT_mm	AC016065.1	0.131824	-0.76571	0.119945	0.73254	0.955868	1.21503
RVIT_mm	AC016074.2	-0.0347349	0.312738	0.00343388	0.953829	0.99408	1.98732
RVIT_mm	AC016134.1	-1.25555	1.71274	4.71141	0.0416373	0.70249	6.48269
RVIT_mm	AC016292.1	-0.321297	-0.944528	0.742568	0.398366	0.878992	1.049
RVIT_mm	AC016394.1	0.0464136	0.578295	0.0235027	0.879622	0.980093	3.01368
RVIT_mm	AC016394.2	-0.156231	0.837422	0.272004	0.607446	0.933645	3.86144
RVIT_mm	AC016405.1	0.563368	1.22679	0.442792	0.513057	0.909929	5.17458
RVIT_mm	AC016493.1	-0.48468	3.41921	0.399015	0.534439	0.914521	15.7049
RVIT_mm	AC016526.1	-0.544543	0.158543	0.889591	0.356375	0.859573	1.9194
RVIT_mm	AC016526.2	0.0391581	0.629744	0.00838921	0.92789	0.989673	3.28034
RVIT_mm	AC016575.1	-0.787895	-0.518096	4.863	0.0387136	0.70249	1.45905
RVIT_mm	AC016583.2	-0.435475	-0.0422118	0.545667	0.468334	0.899609	1.60747
RVIT_mm	AC016588.2	0.134447	1.59562	0.116339	0.736422	0.95687	5.87895
RVIT_mm	AC016590.1	-0.0292959	4.74305	0.00454307	0.946901	0.992815	39.4596
RVIT_mm	AC016597.1	-0.86239	2.70839	1.7023	0.206159	0.787409	11.456
RVIT_mm	AC016598.1	-0.579106	3.06857	0.944858	0.342135	0.856128	10.6661
RVIT_mm	AC016598.2	-1.59109	4.26576	2.48424	0.12999	0.74653	20.1952
RVIT_mm	AC016644.1	-1.01069	2.77651	1.96085	0.176079	0.777437	12.5151
RVIT_mm	AC016650.1	-1.3842	4.70254	6.59497	0.0179541	0.70249	32.2525
RVIT_mm	AC016705.2	-0.059153	1.36445	0.0127088	0.911316	0.987186	4.33689
RVIT_mm	AC016722.2	-1.11978	0.224075	2.34159	0.140993	0.758698	2.24643
RVIT_mm	AC016723.1	-1.67861	-0.131282	5.01601	0.0357935	0.70249	1.66281
RVIT_mm	AC016727.1	-0.377275	2.41237	1.3364	0.26062	0.812614	9.83095
RVIT_mm	AC016727.3	-0.845333	-0.0882064	2.91833	0.102268	0.726229	2.01499
RVIT_mm	AC016738.1	-1.33387	0.839979	4.02184	0.0579325	0.70249	4.08784
RVIT_mm	AC016738.2	-0.619153	0.894568	2.05795	0.166138	0.769735	3.90421
RVIT_mm	AC016745.1	0.326646	1.66451	0.236027	0.632141	0.939722	4.92302
RVIT_mm	AC016747.1	-0.512275	-0.0126449	1.94828	0.177363	0.777437	2.05021
RVIT_mm	AC016747.2	-1.28396	1.39367	5.29478	0.0317777	0.70249	5.38589
RVIT_mm	AC016766.1	-0.0538096	-0.192285	0.00315383	0.955752	0.994668	1.33578
RVIT_mm	AC016831.1	0.10578	3.186	0.0318575	0.860058	0.978178	16.3111
RVIT_mm	AC016831.5	0.452916	4.79393	0.770803	0.389938	0.874589	38.2673
RVIT_mm	AC016831.6	0.126238	0.174797	0.10139	0.753319	0.961789	2.37975
RVIT_mm	AC016831.7	0.121561	7.06629	0.0568735	0.813827	0.970584	74.9296
RVIT_mm	AC016866.2	-1.20103	0.793565	2.79892	0.109226	0.727587	3.47907
RVIT_mm	AC016907.2	-0.0475813	2.17865	0.0127999	0.910997	0.987157	6.62357
RVIT_mm	AC016910.1	-1.29871	2.55919	2.64207	0.119042	0.735958	10.1404
RVIT_mm	AC016924.1	-1.16519	2.26105	9.71942	0.00519793	0.70249	8.66875
RVIT_mm	AC016931.1	-1.35032	0.2246	4.18804	0.053384	0.70249	2.12568
RVIT_mm	AC016949.1	0.171691	1.90409	0.273602	0.606389	0.932761	8.00463
RVIT_mm	AC017002.5	-0.306041	1.8648	0.212714	0.649411	0.945724	7.0638
RVIT_mm	AC017007.5	-1.43332	0.544612	3.57119	0.0726677	0.70249	2.99608
RVIT_mm	AC017028.1	-0.107912	2.27611	0.0385989	0.846142	0.977232	9.79573
RVIT_mm	AC017050.1	-0.623818	2.90911	4.14711	0.054476	0.70249	11.2548
RVIT_mm	AC017071.1	0.139295	1.67163	0.221858	0.642473	0.943003	6.43741
RVIT_mm	AC017074.1	-0.932454	1.83913	3.5081	0.075083	0.70249	6.46257
RVIT_mm	AC017083.1	-1.06151	-0.6357	4.39228	0.0478915	0.70249	1.30811
RVIT_mm	AC017101.1	-0.245427	5.61671	0.135006	0.716987	0.954212	50.8226
RVIT_mm	AC018362.1	-0.622555	5.86595	1.69724	0.206804	0.787409	58.5027
RVIT_mm	AC018410.1	-0.601456	-0.0516438	1.28372	0.269942	0.820942	2.1131
RVIT_mm	AC018445.5	-1.56529	1.05131	4.82832	0.0394007	0.70249	4.05514
RVIT_mm	AC018462.1	-0.913595	5.26302	2.27312	0.146584	0.76117	42.7375
RVIT_mm	AC018464.1	-0.458776	8.39488	0.607442	0.444478	0.891675	85.4523
RVIT_mm	AC018511.2	-1.06094	3.13331	1.97702	0.174383	0.776333	15.7275
RVIT_mm	AC018521.5	-0.0860732	0.940409	0.0252641	0.875237	0.97942	3.94446
RVIT_mm	AC018553.2	-0.307867	-0.909779	0.576279	0.45621	0.895276	1.03894
RVIT_mm	AC018557.1	-0.661214	1.78182	1.59708	0.220213	0.794729	6.95311
RVIT_mm	AC018557.3	-0.470613	2.90722	0.688697	0.415977	0.885409	14.1326
RVIT_mm	AC018628.2	-0.600961	2.63519	1.13361	0.299142	0.83727	12.0799
RVIT_mm	AC018638.6	-0.195906	1.39707	0.10009	0.75486	0.962033	5.55444
RVIT_mm	AC018638.7	0.1037	2.58063	0.0705328	0.79315	0.967514	11.7805
RVIT_mm	AC018643.1	-0.705434	0.924145	0.967307	0.336619	0.853471	3.62749
RVIT_mm	AC018645.3	-0.265981	0.380519	0.784216	0.385896	0.872854	2.79734
RVIT_mm	AC018647.1	-0.470305	2.23881	1.34156	0.259743	0.812614	8.83981
RVIT_mm	AC018647.2	-0.00423186	-0.0168875	0.000186764	0.989226	0.999407	2.02254
RVIT_mm	AC018647.3	-0.332681	0.444742	0.784896	0.385691	0.872806	2.73194
RVIT_mm	AC018648.1	-0.132985	-0.819429	0.1169	0.735832	0.95669	1.15214
RVIT_mm	AC018682.1	-0.206733	5.12664	0.13599	0.716005	0.954041	43.5299
RVIT_mm	AC018742.1	1.27474	0.817927	2.02589	0.169422	0.772249	1.88167
RVIT_mm	AC018752.1	-1.74376	2.18253	5.72208	0.0262333	0.70249	8.79704
RVIT_mm	AC018754.1	0.0536294	1.12502	0.0160125	0.900507	0.985409	3.22248
RVIT_mm	AC018761.2	-1.14841	0.397264	3.70905	0.0677667	0.70249	2.75458
RVIT_mm	AC018781.1	-0.163117	0.747413	0.118717	0.73386	0.956456	3.09922
RVIT_mm	AC018797.3	-0.876926	4.35581	1.61746	0.217399	0.791575	31.4802
RVIT_mm	AC018809.1	-0.520024	-0.907037	1.52287	0.230616	0.799764	1.08925
RVIT_mm	AC018809.2	-0.573324	0.044717	1.75141	0.199833	0.786703	2.23637
RVIT_mm	AC018816.1	-0.477743	3.10593	1.35218	0.257953	0.811299	14.2861
RVIT_mm	AC018832.1	-1.34123	1.86893	3.24216	0.0862202	0.708653	6.37201
RVIT_mm	AC018845.3	-0.213072	0.0294979	0.418718	0.524606	0.913006	2.05273
RVIT_mm	AC018878.1	-1.92638	0.121262	8.39854	0.00841928	0.70249	2.19863
RVIT_mm	AC018946.1	0.211882	0.925555	0.0973643	0.75811	0.962033	3.57718
RVIT_mm	AC019068.1	-0.453614	6.13015	0.609518	0.443712	0.891675	55.3205
RVIT_mm	AC019077.1	0.102672	-0.664246	0.0823287	0.776985	0.965012	1.26283
RVIT_mm	AC019080.1	0.772374	2.30985	8.79342	0.00736899	0.70249	9.68002
RVIT_mm	AC019080.5	-0.628292	1.43384	0.825374	0.373973	0.86704	5.47394
RVIT_mm	AC019080.6	0.976186	-0.594917	8.31127	0.00893525	0.70249	1.35339
RVIT_mm	AC019117.1	0.220065	1.12675	0.301764	0.588565	0.927225	2.85269
RVIT_mm	AC019117.2	0.437177	1.3661	0.951004	0.340568	0.855008	3.54448
RVIT_mm	AC019127.1	-0.350981	4.58343	0.141751	0.710337	0.953206	29.3872
RVIT_mm	AC019130.1	-0.681962	3.97907	1.02693	0.322456	0.849299	19.7424
RVIT_mm	AC019131.1	0.0312654	2.4653	0.00668217	0.935623	0.990318	8.82471
RVIT_mm	AC019163.1	-0.707515	0.73289	3.60854	0.0713091	0.70249	3.32813
RVIT_mm	AC019186.1	-0.557206	1.99664	1.52515	0.23048	0.799764	7.6298
RVIT_mm	AC019197.1	0.82766	0.889201	1.71211	0.204933	0.787239	2.10807
RVIT_mm	AC019205.1	0.0225292	3.06963	0.00833517	0.928119	0.989673	13.9515
RVIT_mm	AC019211.1	-0.294869	6.29113	0.296785	0.591664	0.928373	45.3612
RVIT_mm	AC019270.1	-1.14102	1.37269	2.07513	0.164539	0.768824	5.31294
RVIT_mm	AC019294.2	-0.639418	-0.510719	1.5817	0.221958	0.79635	1.40119
RVIT_mm	AC020558.1	-0.818491	0.194441	4.64227	0.0429591	0.70249	2.36215
RVIT_mm	AC020594.1	-0.447586	2.50986	1.41723	0.247119	0.806822	11.1542
RVIT_mm	AC020611.2	-0.590726	2.15149	0.593475	0.449692	0.894156	7.07134
RVIT_mm	AC020637.1	-1.57369	9.44349	1.26321	0.273772	0.822121	56.3569
RVIT_mm	AC020656.1	-0.0190703	-0.244243	0.000938964	0.975845	0.998397	1.80117
RVIT_mm	AC020659.1	-0.199131	4.85493	0.811604	0.377833	0.869058	43.2657
RVIT_mm	AC020661.2	-1.76824	0.0128009	4.39693	0.0481039	0.70249	2.10555
RVIT_mm	AC020661.3	-0.562912	2.37128	1.00454	0.327669	0.851901	10.0247
RVIT_mm	AC020661.4	-0.043399	-0.164458	0.021491	0.884852	0.981256	1.90934
RVIT_mm	AC020663.3	0.388217	1.03652	0.882254	0.358251	0.860316	4.5155
RVIT_mm	AC020687.1	0.203728	6.03267	0.271678	0.607681	0.933645	41.6608
RVIT_mm	AC020704.1	1.27603	2.70432	4.50986	0.0457926	0.70249	8.36184
RVIT_mm	AC020741.1	1.71028	1.87332	2.15847	0.156688	0.765673	8.55806
RVIT_mm	AC020765.2	-1.10632	-0.712044	4.18946	0.0532613	0.70249	1.19239
RVIT_mm	AC020779.2	-0.922016	0.201909	2.86532	0.105294	0.726377	2.1458
RVIT_mm	AC020900.1	-0.914333	0.0262695	1.6193	0.217169	0.791575	2.11562
RVIT_mm	AC020908.1	-1.51746	-0.732831	7.63024	0.0112677	0.70249	1.20246
RVIT_mm	AC020908.3	-0.388917	-0.906984	0.985244	0.331941	0.852807	1.10183
RVIT_mm	AC020909.2	2.35762	5.08403	3.76932	0.0657861	0.70249	32.7355
RVIT_mm	AC020910.2	0.792161	-0.391889	3.68215	0.0687584	0.70249	1.68545
RVIT_mm	AC020910.5	-0.781791	0.457297	2.05184	0.166797	0.770324	2.80489
RVIT_mm	AC020911.2	0.402277	0.0449682	0.608267	0.444201	0.891675	1.90682
RVIT_mm	AC020913.1	-0.813838	1.21824	1.97463	0.17466	0.776333	4.71926
RVIT_mm	AC020915.1	0.343171	0.395108	0.581566	0.454193	0.894402	2.8552
RVIT_mm	AC020915.2	-0.349009	3.90494	2.59176	0.122309	0.740562	26.3836
RVIT_mm	AC020916.1	0.262814	4.01787	0.329896	0.571843	0.921435	24.7233
RVIT_mm	AC020917.2	-0.868741	1.46023	2.99221	0.098373	0.726229	5.88901
RVIT_mm	AC020978.2	-0.665134	0.111089	1.77885	0.196391	0.786486	2.31183
RVIT_mm	AC020978.3	-0.948911	1.02237	3.85386	0.0630222	0.70249	4.2262
RVIT_mm	AC020978.6	0.727615	-0.814905	3.55004	0.0735363	0.70249	1.14963
RVIT_mm	AC020978.7	0.4251	-0.495649	1.64092	0.214243	0.791297	1.43137
RVIT_mm	AC021054.1	-1.42381	5.50984	6.92447	0.0156293	0.70249	48.8831
RVIT_mm	AC021086.1	-0.300938	4.18891	0.655708	0.42718	0.888322	21.5385
RVIT_mm	AC021092.1	-1.05056	2.11322	4.35774	0.0492566	0.70249	8.46247
RVIT_mm	AC021097.1	0.00177971	1.08802	1.43023e-05	0.997018	0.999648	4.50543
RVIT_mm	AC021134.1	-0.448226	7.14589	0.898019	0.354129	0.859573	49.5874
RVIT_mm	AC021134.2	-1.5992	3.35457	4.41895	0.047829	0.70249	14.3867
RVIT_mm	AC021148.2	-0.960763	0.0470052	5.09928	0.0346195	0.70249	2.17348
RVIT_mm	AC021205.3	-0.354204	0.840457	1.14138	0.297484	0.836131	3.58976
RVIT_mm	AC021231.1	0.147903	6.47238	0.353185	0.558653	0.920975	59.6725
RVIT_mm	AC021237.1	-1.45194	0.522287	6.20585	0.021169	0.70249	2.81244
RVIT_mm	AC021321.2	0.00373989	0.252675	0.000102842	0.992005	0.999648	2.5156
RVIT_mm	AC021351.1	1.42723	5.58203	1.28715	0.269402	0.820806	28.0992
RVIT_mm	AC021491.1	-0.855814	-0.282769	5.85323	0.0245236	0.70249	1.5974
RVIT_mm	AC021491.2	-0.425884	-0.431263	0.759971	0.393158	0.878008	1.51942
RVIT_mm	AC021504.1	1.74263	3.41059	1.28016	0.27067	0.820942	5.91417
RVIT_mm	AC021660.4	0.138037	-0.564215	0.125262	0.726936	0.954544	1.39364
RVIT_mm	AC021678.2	-1.11696	-0.826386	2.63847	0.118988	0.735958	1.02385
RVIT_mm	AC021683.2	0.00102264	0.403747	1.89992e-06	0.998913	0.999648	2.83005
RVIT_mm	AC021683.5	-0.140923	-0.853294	0.0523905	0.821161	0.971373	1.10183
RVIT_mm	AC021723.2	0.812241	3.94781	0.656472	0.426927	0.888322	4.89535
RVIT_mm	AC021739.2	-0.501508	1.4592	0.490714	0.491337	0.90482	5.97203
RVIT_mm	AC021739.4	-0.911988	-0.286843	1.59356	0.220641	0.795084	1.71061
RVIT_mm	AC021752.1	0.00678356	3.09213	0.000589786	0.980854	0.998659	14.1125
RVIT_mm	AC021851.1	-0.361402	3.25215	1.26735	0.272934	0.821957	15.6294
RVIT_mm	AC021851.2	0.0573599	3.14198	0.0300653	0.863999	0.978212	9.8058
RVIT_mm	AC022001.2	-1.48655	0.682636	4.70045	0.0418271	0.70249	3.3231
RVIT_mm	AC022001.3	-1.4617	0.257964	2.96682	0.0996101	0.726229	2.44264
RVIT_mm	AC022007.1	-0.0140073	-0.588621	0.0011168	0.973657	0.997772	1.37855
RVIT_mm	AC022017.1	-0.852931	3.34332	0.937783	0.34391	0.856393	16.364
RVIT_mm	AC022023.2	-0.907239	1.17402	1.08703	0.308775	0.84356	4.04256
RVIT_mm	AC022034.1	-0.44203	7.47919	0.647583	0.430026	0.888322	80.6878
RVIT_mm	AC022034.3	-0.0893025	8.71748	0.00945365	0.923469	0.988667	79.3973
RVIT_mm	AC022079.1	0.465764	-0.0282092	0.898843	0.353921	0.859573	1.93701
RVIT_mm	AC022087.1	-1.20916	2.13488	2.90722	0.103005	0.726229	8.99829
RVIT_mm	AC022098.1	-0.42872	2.3554	2.79127	0.10958	0.727845	9.93912
RVIT_mm	AC022126.1	-0.0405265	0.946949	0.0107023	0.918585	0.988232	3.29543
RVIT_mm	AC022137.4	-0.959219	2.30359	4.51234	0.0457076	0.70249	9.45613
RVIT_mm	AC022146.2	-0.279741	4.49729	0.838034	0.370358	0.865146	34.2373
RVIT_mm	AC022148.1	0.148416	-0.60754	0.118267	0.734357	0.95669	1.29302
RVIT_mm	AC022150.4	1.0507	-0.598575	6.79664	0.0165025	0.70249	1.36345
RVIT_mm	AC022154.1	-0.64687	0.667068	4.62014	0.0434091	0.70249	3.40612
RVIT_mm	AC022167.2	0.162299	0.996601	0.295364	0.592521	0.928844	4.04005
RVIT_mm	AC022210.2	-1.65057	2.77024	5.69167	0.0265879	0.70249	12.1478
RVIT_mm	AC022215.2	-1.22691	2.92771	3.27199	0.0848664	0.707607	13.6924
RVIT_mm	AC022217.3	0.869344	3.58833	1.23052	0.279891	0.825279	15.2319
RVIT_mm	AC022272.1	-2.02128	1.49094	7.55013	0.012066	0.70249	5.72298
RVIT_mm	AC022306.2	-0.564915	-0.638423	1.38447	0.252537	0.809409	1.30056
RVIT_mm	AC022364.1	0.0874105	0.683437	0.0854922	0.77286	0.963631	3.18223
RVIT_mm	AC022382.2	-0.959031	1.39459	5.08813	0.0348773	0.70249	5.58211
RVIT_mm	AC022387.2	1.336	0.280425	4.17594	0.0538731	0.70249	2.32693
RVIT_mm	AC022395.1	-1.12601	3.60636	2.39332	0.136846	0.755559	20.4367
RVIT_mm	AC022400.4	0.0551147	2.91603	0.0562132	0.814876	0.970714	14.6458
RVIT_mm	AC022440.1	0.572322	1.899	0.431834	0.51826	0.910721	6.81224
RVIT_mm	AC022447.1	-1.6165	1.81603	2.65361	0.118297	0.735368	6.84242
RVIT_mm	AC022447.5	-0.135244	2.55469	0.104177	0.750067	0.961349	11.2472
RVIT_mm	AC022447.6	0.0784859	-0.230995	0.0243381	0.877525	0.980008	1.71564
RVIT_mm	AC022447.7	-1.3293	1.1525	3.28851	0.0841676	0.706393	4.44757
RVIT_mm	AC022509.2	-0.820834	2.51203	3.26508	0.085137	0.707607	10.7642
RVIT_mm	AC022537.1	-0.988102	1.13264	0.93318	0.345096	0.85652	4.66643
RVIT_mm	AC022540.1	-0.742817	3.1935	1.17725	0.29026	0.833863	14.4848
RVIT_mm	AC022558.1	0.366017	0.524086	0.839402	0.369983	0.865146	3.18223
RVIT_mm	AC022558.2	-0.914237	4.11155	3.11314	0.0922567	0.717529	25.8754
RVIT_mm	AC022601.1	-0.982309	5.3978	1.75716	0.199269	0.786703	45.5851
RVIT_mm	AC022613.3	0.200665	2.58553	0.698751	0.412589	0.884057	11.9541
RVIT_mm	AC022706.1	-0.351757	-0.857928	0.297236	0.591304	0.928317	1.02888
RVIT_mm	AC022726.2	-1.74802	0.149432	3.47604	0.0760556	0.703544	2.26152
RVIT_mm	AC022784.1	-0.40953	5.10669	1.23703	0.278659	0.824595	40.2948
RVIT_mm	AC022784.5	-1.58963	1.47286	4.84237	0.0391607	0.70249	5.56953
RVIT_mm	AC022784.6	-0.368977	-0.911865	0.611772	0.442846	0.89153	1.05907
RVIT_mm	AC022819.1	0.0327214	0.306072	0.00735041	0.932491	0.989915	2.61874
RVIT_mm	AC022858.1	-0.611243	1.2995	1.14437	0.296928	0.835924	5.19219
RVIT_mm	AC022872.1	-0.529204	4.61757	0.629706	0.436369	0.890421	33.5857
RVIT_mm	AC022893.1	0.235696	2.18981	0.492281	0.490596	0.90482	9.13916
RVIT_mm	AC022916.1	0.082551	0.545682	0.0633394	0.803743	0.968738	2.89797
RVIT_mm	AC022916.4	-1.06394	1.33671	3.43581	0.0779599	0.704166	5.162
RVIT_mm	AC022929.2	-1.22831	-0.680428	3.24797	0.0858454	0.708653	1.20497
RVIT_mm	AC022960.1	-0.821455	0.842381	3.33709	0.0819878	0.706315	3.64258
RVIT_mm	AC022966.2	0.395431	-0.228316	0.451026	0.509222	0.909465	1.76092
RVIT_mm	AC022973.3	-0.834692	2.09598	2.98062	0.0989808	0.726229	8.68384
RVIT_mm	AC022973.4	-1.47432	2.31878	3.24827	0.0859392	0.708653	9.76806
RVIT_mm	AC023024.1	-1.05303	0.312763	7.65523	0.0115583	0.70249	2.64389
RVIT_mm	AC023051.1	-1.03755	3.59064	1.78746	0.19559	0.786486	17.1312
RVIT_mm	AC023154.1	-0.84656	0.525599	1.97317	0.174815	0.776333	2.77219
RVIT_mm	AC023157.3	-0.79423	0.50601	4.00231	0.0584582	0.70249	3.02878
RVIT_mm	AC023282.1	-0.976928	1.72631	2.47895	0.130397	0.746815	6.04749
RVIT_mm	AC023355.1	-0.588989	-0.64786	1.46514	0.239479	0.801799	1.32069
RVIT_mm	AC023385.1	-0.868649	1.95935	1.83275	0.190256	0.783075	7.25247
RVIT_mm	AC023389.1	-0.672067	3.8225	2.05459	0.166521	0.769735	23.5158
RVIT_mm	AC023424.3	-0.630672	5.29592	0.740679	0.399197	0.879726	41.8822
RVIT_mm	AC023480.1	-1.25143	3.89166	5.00144	0.0363488	0.70249	21.0706
RVIT_mm	AC023481.1	0.533619	1.17747	2.7666	0.111085	0.728127	4.65889
RVIT_mm	AC023494.1	-0.643959	5.12988	1.03885	0.319728	0.849253	29.5834
RVIT_mm	AC023509.2	-1.95682	0.513209	5.60581	0.027426	0.70249	3.00111
RVIT_mm	AC023509.6	-0.894426	5.72464	2.09366	0.162725	0.766874	53.9973
RVIT_mm	AC023590.1	-0.929463	6.70085	1.47164	0.238603	0.801799	61.0384
RVIT_mm	AC023632.2	-0.337108	3.35366	1.07202	0.312237	0.844279	18.5425
RVIT_mm	AC023632.5	-1.02089	-0.216686	2.14301	0.158052	0.765673	1.693
RVIT_mm	AC023830.1	-0.78782	0.463908	4.52915	0.0453344	0.70249	2.84011
RVIT_mm	AC023855.1	-0.101902	0.682418	0.0296076	0.865041	0.978212	3.28537
RVIT_mm	AC023866.2	-1.47087	-0.55326	6.10007	0.0218826	0.70249	1.30308
RVIT_mm	AC023906.5	-0.856212	1.54853	1.78183	0.196287	0.786486	5.71292
RVIT_mm	AC023908.3	-0.0618816	-0.697974	0.0200578	0.888723	0.981598	1.23767
RVIT_mm	AC023983.1	-0.410947	0.686317	0.330155	0.571713	0.921435	2.90803
RVIT_mm	AC024060.2	-0.840678	0.231034	6.61055	0.0178177	0.70249	2.46528
RVIT_mm	AC024075.1	0.470358	1.0673	0.856737	0.365192	0.864692	4.45009
RVIT_mm	AC024075.2	0.373006	1.1435	1.67854	0.209158	0.790194	4.54568
RVIT_mm	AC024075.3	-0.339975	2.4231	0.64352	0.431431	0.888322	10.5404
RVIT_mm	AC024145.1	-0.75588	4.71823	1.05255	0.316635	0.847457	33.3392
RVIT_mm	AC024257.3	-0.741175	2.05138	4.27293	0.051246	0.70249	7.73798
RVIT_mm	AC024257.4	-0.204789	-0.708418	0.165001	0.688702	0.947605	1.2251
RVIT_mm	AC024267.4	-1.2908	3.05623	6.09471	0.0222616	0.70249	15.9363
RVIT_mm	AC024270.5	-0.0517625	0.126661	0.011293	0.916381	0.988232	2.04266
RVIT_mm	AC024361.1	0.407724	-0.0390046	0.650918	0.428865	0.888322	2.02254
RVIT_mm	AC024382.1	0.137143	-0.122766	0.0175355	0.895924	0.98336	1.43641
RVIT_mm	AC024475.3	-0.652945	-0.678693	2.53515	0.126141	0.742696	1.23264
RVIT_mm	AC024558.2	-0.0335194	4.18921	0.0108232	0.918128	0.988232	27.508
RVIT_mm	AC024560.4	0.149918	2.05629	0.177054	0.678182	0.946011	8.44486
RVIT_mm	AC024560.5	-0.579001	1.67088	1.01658	0.324864	0.850641	6.67891
RVIT_mm	AC024588.1	-0.486465	1.82328	0.366709	0.551325	0.91777	5.28778
RVIT_mm	AC024610.2	0.181732	0.451612	0.0685575	0.79602	0.967902	3.16965
RVIT_mm	AC024619.3	-0.511857	3.0942	1.02534	0.322822	0.849299	14.9049
RVIT_mm	AC024896.1	-1.36368	-0.312288	2.48778	0.129375	0.74653	1.62508
RVIT_mm	AC024901.1	-0.376512	3.75959	0.126792	0.725346	0.954544	9.78567
RVIT_mm	AC025030.2	-1.47031	0.693304	2.8675	0.105163	0.726377	3.24512
RVIT_mm	AC025031.4	0.196279	1.08329	0.332639	0.570233	0.921435	4.3067
RVIT_mm	AC025034.1	-0.501099	3.47293	1.38093	0.253128	0.809409	17.5086
RVIT_mm	AC025043.1	-0.619701	3.28571	1.95409	0.176791	0.777437	17.6645
RVIT_mm	AC025048.2	-0.0784307	1.45238	0.0735007	0.78895	0.966721	5.68776
RVIT_mm	AC025048.4	0.241924	1.9594	0.670354	0.422102	0.887519	7.77822
RVIT_mm	AC025159.1	0.417797	4.8535	1.00267	0.328105	0.851987	33.7266
RVIT_mm	AC025164.1	0.055656	0.856441	0.0313121	0.861242	0.978212	3.54448
RVIT_mm	AC025165.2	-0.602293	2.94399	1.27393	0.271807	0.821873	13.4333
RVIT_mm	AC025165.4	0.133652	-0.343641	0.138288	0.713729	0.954041	1.66029
RVIT_mm	AC025165.5	-0.440024	-0.766391	1.05461	0.316096	0.847457	1.15717
RVIT_mm	AC025171.1	0.0418379	3.23066	0.077693	0.783167	0.965669	15.2319
RVIT_mm	AC025171.2	-0.831828	0.927111	1.3886	0.251905	0.809409	3.51429
RVIT_mm	AC025175.2	-0.679327	0.287588	1.36228	0.256229	0.810571	2.66402
RVIT_mm	AC025178.1	-0.264856	2.85773	0.368748	0.550214	0.917642	13.4308
RVIT_mm	AC025211.1	-1.57646	0.927033	3.35912	0.0811106	0.706315	3.54951
RVIT_mm	AC025262.1	-0.0931999	0.732985	0.0543504	0.817918	0.97129	3.06903
RVIT_mm	AC025263.1	-1.75545	0.764262	5.46465	0.0291518	0.70249	2.8552
RVIT_mm	AC025280.3	-0.275664	2.07468	0.28024	0.602108	0.932093	8.0323
RVIT_mm	AC025283.2	-0.0842897	5.4228	0.187728	0.669219	0.946011	50.1132
RVIT_mm	AC025287.4	-1.10575	1.66495	3.72798	0.0671917	0.70249	6.49024
RVIT_mm	AC025366.1	-0.656794	1.77363	1.06622	0.313594	0.844517	5.56953
RVIT_mm	AC025419.1	-1.00641	4.00112	1.62775	0.215996	0.791575	24.2302
RVIT_mm	AC025434.1	-0.58076	6.09121	0.695424	0.413744	0.884192	58.8021
RVIT_mm	AC025442.2	-0.50721	1.85579	1.30957	0.265347	0.818202	6.99336
RVIT_mm	AC025449.2	-0.0829017	-0.310261	0.0429181	0.837882	0.975231	1.65778
RVIT_mm	AC025465.1	0.948272	-0.28636	2.54782	0.125516	0.742696	1.29302
RVIT_mm	AC025470.2	-0.506105	0.2036	1.1155	0.302853	0.838801	1.69803
RVIT_mm	AC025539.1	0.159334	-0.0427711	0.0554906	0.816075	0.970918	1.80368
RVIT_mm	AC025576.3	-0.343579	0.743956	0.212304	0.649735	0.945724	2.94073
RVIT_mm	AC025580.2	-1.13545	1.76008	4.59498	0.0439766	0.70249	6.32169
RVIT_mm	AC025580.3	0.307538	0.604216	0.51419	0.481242	0.903753	3.27782
RVIT_mm	AC025627.1	0.382384	2.39475	0.395617	0.536169	0.914521	8.56812
RVIT_mm	AC025682.1	-0.47334	4.1277	5.13686	0.0340772	0.70249	27.3219
RVIT_mm	AC025741.1	-1.25917	0.88784	4.71262	0.041565	0.70249	3.93188
RVIT_mm	AC025774.1	0.00129718	1.76328	5.25974e-06	0.998192	0.999648	6.34182
RVIT_mm	AC025887.2	0.611732	-0.555299	1.33888	0.26027	0.812614	1.06661
RVIT_mm	AC025917.1	-0.794082	4.46748	1.0037	0.327861	0.851901	31.6865
RVIT_mm	AC026116.1	0.371234	0.305186	0.165075	0.688672	0.947605	1.54206
RVIT_mm	AC026120.3	-1.62924	-0.235036	5.73329	0.0258863	0.70249	1.6779
RVIT_mm	AC026124.1	-0.411106	4.09395	0.670931	0.421958	0.88749	25.478
RVIT_mm	AC026124.2	-0.19287	-0.37572	0.178045	0.677364	0.946011	1.532
RVIT_mm	AC026150.1	-0.59776	0.491969	1.30664	0.265924	0.818581	2.84011
RVIT_mm	AC026191.1	-0.113038	-0.749376	0.058448	0.811324	0.969937	1.17227
RVIT_mm	AC026202.2	-0.824347	4.71567	2.25766	0.147896	0.762571	36.2196
RVIT_mm	AC026254.2	-0.348744	-0.0381044	0.680952	0.418538	0.886066	1.93198
RVIT_mm	AC026304.1	-0.957195	0.997744	6.52284	0.0184785	0.70249	4.27903
RVIT_mm	AC026341.1	-0.0697926	3.01688	0.0444383	0.835067	0.9744	8.72409
RVIT_mm	AC026347.1	-0.895701	3.76307	1.80462	0.193544	0.784623	21.1184
RVIT_mm	AC026353.1	-0.424944	4.40875	0.194967	0.663344	0.946011	24.4164
RVIT_mm	AC026356.1	1.08157	0.453812	5.16368	0.0337243	0.70249	2.71684
RVIT_mm	AC026356.2	0.781139	1.08717	6.55336	0.0182338	0.70249	4.2262
RVIT_mm	AC026401.3	1.1271	-0.858138	5.78342	0.025517	0.70249	1.11692
RVIT_mm	AC026412.3	-1.45436	1.00138	8.64665	0.00781413	0.70249	4.17337
RVIT_mm	AC026470.2	-0.954903	3.13863	2.09095	0.162989	0.76703	15.2797
RVIT_mm	AC026471.1	-0.705854	1.84624	5.43071	0.0298164	0.70249	7.71534
RVIT_mm	AC026471.2	-0.400406	0.305829	0.598642	0.44776	0.893358	2.3395
RVIT_mm	AC026471.4	0.189612	3.39135	0.470987	0.50002	0.90678	19.6544
RVIT_mm	AC026523.1	-0.419491	1.0965	0.964124	0.337322	0.853892	3.60233
RVIT_mm	AC026624.1	-1.32294	-0.749571	3.96528	0.0592125	0.70249	1.19491
RVIT_mm	AC026689.1	-0.757836	5.18641	1.74814	0.20038	0.786703	44.7801
RVIT_mm	AC026704.1	-0.924446	3.62944	1.69267	0.207394	0.787708	20.6279
RVIT_mm	AC026736.1	-0.732469	0.844741	0.473447	0.498983	0.90678	3.11179
RVIT_mm	AC026741.1	-0.363157	-0.506821	0.953298	0.33995	0.854874	1.42886
RVIT_mm	AC026746.1	-1.68905	1.75189	2.18226	0.154526	0.764324	5.88901
RVIT_mm	AC026748.3	-0.679231	0.433137	2.96851	0.099613	0.726229	2.85017
RVIT_mm	AC026765.3	-0.253989	-0.228835	0.156834	0.696065	0.950107	1.47666
RVIT_mm	AC026803.3	-0.709812	1.7135	1.91746	0.180725	0.778996	6.74935
RVIT_mm	AC026894.1	-0.256023	4.15668	0.158768	0.69433	0.949475	26.5144
RVIT_mm	AC026979.2	0.431224	0.222567	1.18108	0.289486	0.833186	2.46025
RVIT_mm	AC026979.3	-0.605997	-0.94268	1.86449	0.186317	0.781214	1.07668
RVIT_mm	AC026979.4	-0.214376	2.12139	0.471561	0.499766	0.90678	8.63856
RVIT_mm	AC027018.1	-0.992561	6.41235	2.6528	0.11833	0.735368	65.3225
RVIT_mm	AC027045.2	0.451332	1.08474	0.122011	0.730344	0.955482	4.24633
RVIT_mm	AC027097.1	-0.793159	0.66803	3.88936	0.0618802	0.70249	3.44385
RVIT_mm	AC027097.2	-0.686155	3.68929	3.34813	0.0815473	0.706315	17.7853
RVIT_mm	AC027117.1	-0.372112	2.50755	0.953208	0.340016	0.854874	10.9051
RVIT_mm	AC027117.2	-0.376548	5.37817	1.13465	0.298923	0.83727	46.3977
RVIT_mm	AC027130.1	-1.23567	-0.536069	3.88827	0.0613638	0.70249	1.38609
RVIT_mm	AC027228.1	-0.379803	-0.727493	0.85601	0.365034	0.864692	1.2578
RVIT_mm	AC027237.2	-0.280925	-0.0399638	0.411754	0.528024	0.913229	2.02254
RVIT_mm	AC027243.3	-0.553553	4.7511	0.558421	0.463212	0.897528	35.6007
RVIT_mm	AC027279.1	-0.406224	2.00096	0.790101	0.384137	0.872185	8.38448
RVIT_mm	AC027288.3	-0.00425735	1.73116	6.00068e-05	0.993893	0.999648	5.40853
RVIT_mm	AC027307.1	-0.703292	0.982743	0.753114	0.395354	0.878211	4.42242
RVIT_mm	AC027312.1	-1.19611	2.82762	3.94262	0.0603404	0.70249	11.9717
RVIT_mm	AC027373.1	0.337034	-0.941344	0.323763	0.575438	0.921908	1.11944
RVIT_mm	AC027449.1	-0.830977	0.880387	3.69916	0.0681043	0.70249	3.71554
RVIT_mm	AC027514.1	0.318	-0.450653	0.840244	0.36979	0.865146	1.45401
RVIT_mm	AC027644.3	-0.532364	1.47369	3.18911	0.0885577	0.711607	5.76072
RVIT_mm	AC027682.4	0.0654696	2.99859	0.0492339	0.826539	0.972257	14.7489
RVIT_mm	AC027682.6	-0.0511845	0.212299	0.0211795	0.885682	0.981256	2.42252
RVIT_mm	AC027698.1	-0.938143	5.18645	2.56035	0.124564	0.741206	44.033
RVIT_mm	AC027796.1	0.273268	1.94161	0.247214	0.62423	0.937943	7.96186
RVIT_mm	AC027796.4	0.00557031	-0.244828	0.000158125	0.990086	0.999407	1.7257
RVIT_mm	AC027801.1	0.444164	-0.408944	0.375474	0.546688	0.916069	1.42131
RVIT_mm	AC027808.2	0.18251	1.70828	0.307845	0.584854	0.926304	6.36446
RVIT_mm	AC032044.1	-0.805747	1.22613	2.44179	0.133127	0.750929	5.08654
RVIT_mm	AC034102.5	-0.530185	0.800141	1.47932	0.23738	0.801348	3.62246
RVIT_mm	AC034111.2	0.388762	0.219727	0.411494	0.5282	0.913229	1.70557
RVIT_mm	AC034114.2	0.543694	0.188528	0.804293	0.380064	0.870123	2.19108
RVIT_mm	AC034139.1	-0.667846	3.86601	2.30613	0.143829	0.759133	23.6491
RVIT_mm	AC034193.1	-0.687763	0.619812	4.8346	0.0392433	0.70249	3.21493
RVIT_mm	AC034195.1	-0.669797	4.99556	1.93447	0.178884	0.77782	28.5193
RVIT_mm	AC034236.2	-0.221335	0.958983	0.56605	0.460182	0.896509	4.2262
RVIT_mm	AC034268.2	0.687082	0.542568	1.16845	0.292064	0.834835	2.75206
RVIT_mm	AC035140.1	-0.640191	0.72658	1.27994	0.270722	0.820942	3.12437
RVIT_mm	AC036103.1	-0.98899	2.08995	1.67627	0.209536	0.790194	7.96438
RVIT_mm	AC036108.1	0.618315	3.19752	2.02781	0.169179	0.772249	13.4459
RVIT_mm	AC036108.3	-0.214788	3.76348	0.134592	0.717401	0.954212	22.7787
RVIT_mm	AC036176.1	-0.505944	2.20324	2.57822	0.123243	0.7406	8.43983
RVIT_mm	AC036214.1	-1.16867	0.10074	4.28891	0.0508197	0.70249	2.11059
RVIT_mm	AC036214.2	0.359834	0.137433	1.71232	0.204861	0.787239	2.3546
RVIT_mm	AC036214.4	-1.45827	0.80618	2.94397	0.100974	0.726229	3.58976
RVIT_mm	AC037198.1	-0.373402	1.15494	0.0633213	0.80378	0.968738	2.38982
RVIT_mm	AC037441.1	-1.443	2.49479	6.06473	0.0225573	0.70249	11.373
RVIT_mm	AC037441.2	0.12721	2.60719	0.0618117	0.806079	0.969291	12.6786
RVIT_mm	AC037459.2	0.35519	0.854435	0.502142	0.486373	0.904105	3.88408
RVIT_mm	AC037486.1	0.0385169	4.07827	0.00217455	0.963249	0.995677	13.8433
RVIT_mm	AC037487.1	-0.677801	2.1893	0.720287	0.405661	0.882143	8.85742
RVIT_mm	AC037487.2	-1.44456	0.0412631	5.27802	0.0318802	0.70249	2.15084
RVIT_mm	AC040168.1	-0.588004	3.44491	2.24397	0.14905	0.762714	12.749
RVIT_mm	AC040169.1	0.260412	0.00460821	0.204991	0.655396	0.945724	2.14329
RVIT_mm	AC040173.1	-0.636983	3.99695	1.33649	0.260683	0.812614	25.5886
RVIT_mm	AC040174.1	0.190453	7.65454	0.764743	0.391712	0.876759	78.2703
RVIT_mm	AC040174.2	-0.026711	1.27666	0.00739916	0.932265	0.989915	5.11924
RVIT_mm	AC040904.1	0.724841	0.170852	1.89792	0.182891	0.780524	2.42755
RVIT_mm	AC040934.1	-0.0533435	2.12293	0.0328153	0.857983	0.978178	8.20588
RVIT_mm	AC040970.1	0.659027	0.992119	0.952141	0.340349	0.854874	3.93942
RVIT_mm	AC044840.1	-1.40299	0.280908	5.45357	0.029433	0.70249	2.55585
RVIT_mm	AC046130.1	-1.44228	1.64646	2.92849	0.101839	0.726229	6.01479
RVIT_mm	AC046130.2	-0.445236	-0.00686127	1.39856	0.250211	0.809409	1.93953
RVIT_mm	AC046134.2	0.0561617	6.91743	0.0986974	0.756489	0.962033	74.1623
RVIT_mm	AC046143.1	-1.19936	-0.266095	2.94037	0.100941	0.726229	1.63262
RVIT_mm	AC046158.1	-1.13529	2.79509	2.28372	0.145702	0.761096	13.227
RVIT_mm	AC046168.1	0.674576	-0.488996	1.19565	0.286696	0.831106	1.48169
RVIT_mm	AC046168.2	2.21982	0.716033	8.18317	0.00940927	0.70249	3.11682
RVIT_mm	AC046195.1	0.669772	-0.235963	0.89701	0.354467	0.859573	1.73828
RVIT_mm	AC048341.1	-0.221538	4.72736	2.08736	0.163237	0.76703	37.5453
RVIT_mm	AC048341.2	-0.583683	0.175353	2.18109	0.154579	0.764324	2.36718
RVIT_mm	AC048380.1	-1.02686	2.35401	2.4977	0.129019	0.74653	9.597
RVIT_mm	AC048382.1	-0.0983565	-0.735768	0.0366161	0.85007	0.977401	1.28295
RVIT_mm	AC048382.5	0.0209071	3.38066	0.00364252	0.952444	0.993654	18.1702
RVIT_mm	AC048382.6	0.162004	-0.573174	0.0689656	0.795425	0.967902	1.43389
RVIT_mm	AC051619.4	-1.15078	1.24408	8.37563	0.00867642	0.70249	4.80227
RVIT_mm	AC051619.5	0.390228	4.94145	0.431349	0.518486	0.910721	38.1918
RVIT_mm	AC051619.6	-0.0817822	2.48158	0.0855311	0.7728	0.963631	11.6925
RVIT_mm	AC053503.1	-0.850016	0.929245	2.30539	0.143891	0.759133	4.00986
RVIT_mm	AC053503.4	-0.656726	1.53514	1.52899	0.229956	0.799764	6.36698
RVIT_mm	AC053513.1	-1.08448	5.95931	1.9577	0.176408	0.777437	56.6236
RVIT_mm	AC053513.2	0.388422	-0.293917	1.86626	0.18642	0.781214	1.69551
RVIT_mm	AC053527.2	-0.336838	5.45109	1.00542	0.327458	0.851901	45.0116
RVIT_mm	AC053545.1	-0.306587	6.35914	0.899901	0.353635	0.859573	68.0469
RVIT_mm	AC055733.2	-0.77764	5.16652	1.14444	0.2969	0.835924	38.4886
RVIT_mm	AC055811.1	-1.18859	1.8135	6.08635	0.0223264	0.70249	7.25247
RVIT_mm	AC055822.1	-0.533434	1.65666	2.01245	0.170654	0.773597	6.8877
RVIT_mm	AC055840.1	-1.4824	3.24238	3.24855	0.085914	0.708653	16.5375
RVIT_mm	AC055854.1	-1.37129	5.03404	3.94226	0.0603467	0.70249	42.1991
RVIT_mm	AC055855.1	-0.978743	2.3807	2.8525	0.106091	0.727095	9.45361
RVIT_mm	AC055855.2	-0.858701	0.952232	2.70803	0.114774	0.730895	3.7256
RVIT_mm	AC058791.1	-0.722185	4.53936	1.03556	0.320478	0.849253	34.2071
RVIT_mm	AC060234.1	-1.13137	1.55892	1.7007	0.206386	0.787409	5.37583
RVIT_mm	AC060765.2	-0.627958	-0.0115561	0.528658	0.475228	0.900709	1.88921
RVIT_mm	AC060780.1	-0.132835	4.87037	0.403759	0.531999	0.914521	42.2847
RVIT_mm	AC060809.1	-1.74411	2.20444	2.90842	0.102926	0.726229	5.66764
RVIT_mm	AC061708.1	-0.394512	0.811402	0.728089	0.403152	0.881519	3.16462
RVIT_mm	AC061958.1	0.73195	1.84593	0.535929	0.472249	0.900517	2.92312
RVIT_mm	AC061975.8	0.2307	-0.627047	0.151061	0.701448	0.951366	1.17981
RVIT_mm	AC063919.1	0.0422179	2.03611	0.00781672	0.930388	0.989782	7.82602
RVIT_mm	AC063919.2	-1.18947	-0.377083	1.87339	0.185518	0.780524	1.39112
RVIT_mm	AC063944.1	1.15721	4.26033	6.32394	0.0201575	0.70249	19.8808
RVIT_mm	AC063960.1	-1.15123	2.70318	2.91561	0.102527	0.726229	12.6157
RVIT_mm	AC063960.2	-0.529967	4.33119	1.17957	0.289796	0.833419	32.3556
RVIT_mm	AC064799.2	0.921668	-0.131031	4.87597	0.0385375	0.70249	1.92443
RVIT_mm	AC064807.1	-0.134022	4.54967	0.18413	0.67222	0.946011	32.6877
RVIT_mm	AC064807.2	0.906528	0.637194	4.19535	0.0532601	0.70249	2.62125
RVIT_mm	AC064836.4	-0.966426	0.0318447	3.61361	0.0710291	0.70249	2.16593
RVIT_mm	AC064852.1	-1.07731	1.39836	2.75703	0.111769	0.728843	5.4186
RVIT_mm	AC064871.2	-1.65335	1.32562	4.48396	0.046378	0.70249	4.82743
RVIT_mm	AC064874.1	-1.04246	-0.463888	2.12419	0.15938	0.765673	1.47414
RVIT_mm	AC064875.1	1.37074	2.06007	4.94679	0.0372859	0.70249	5.52173
RVIT_mm	AC066613.1	-0.0206937	0.0132135	0.00127705	0.971833	0.997059	2.05524
RVIT_mm	AC066613.2	-0.24272	3.40433	0.24515	0.62567	0.937943	16.9098
RVIT_mm	AC067750.1	0.11746	0.757333	0.0456157	0.832945	0.974241	3.01872
RVIT_mm	AC067751.1	0.374976	3.53002	0.368658	0.550269	0.917643	12.5176
RVIT_mm	AC067852.3	0.787766	1.40151	2.27959	0.146035	0.761114	5.52677
RVIT_mm	AC067852.5	-1.0893	0.860419	6.46018	0.0189804	0.70249	3.82371
RVIT_mm	AC067930.8	-1.42098	0.224256	4.15945	0.0539795	0.70249	2.42
RVIT_mm	AC067956.1	-0.483627	5.52455	0.624451	0.438262	0.891166	32.2575
RVIT_mm	AC068025.1	-0.45521	1.26074	1.51269	0.232317	0.800044	4.40984
RVIT_mm	AC068025.2	-0.520592	1.96323	2.5076	0.12821	0.74653	7.34806
RVIT_mm	AC068051.1	-0.37124	1.51643	0.356348	0.556953	0.920131	3.08412
RVIT_mm	AC068189.1	-0.864799	-0.479864	1.7918	0.194936	0.785511	1.30811
RVIT_mm	AC068189.2	-1.7977	1.395	6.83914	0.0161902	0.70249	5.29533
RVIT_mm	AC068193.1	-0.18304	2.23695	0.477991	0.496887	0.906758	9.39324
RVIT_mm	AC068205.2	-0.87072	1.49969	5.97905	0.023368	0.70249	5.91417
RVIT_mm	AC068234.2	-1.1526	0.214248	1.23657	0.278821	0.824628	1.61753
RVIT_mm	AC068282.1	-0.519204	5.82284	0.852802	0.366287	0.864898	56.1808
RVIT_mm	AC068286.2	0.592005	2.41123	2.67718	0.116663	0.733818	6.2412
RVIT_mm	AC068305.2	0.0651048	2.83971	0.0231884	0.880425	0.980476	7.82099
RVIT_mm	AC068308.1	-1.7601	3.38769	3.55138	0.0734659	0.70249	13.3276
RVIT_mm	AC068389.1	-0.542507	2.02246	3.44652	0.0774395	0.704166	8.28889
RVIT_mm	AC068389.3	-0.849824	-0.368941	1.52163	0.231002	0.799764	1.58231
RVIT_mm	AC068442.1	-1.49596	1.58801	3.93812	0.0604947	0.70249	5.13936
RVIT_mm	AC068446.2	-0.508699	1.48311	0.831424	0.372257	0.866175	5.80097
RVIT_mm	AC068473.1	-0.310006	-0.488951	0.470815	0.500093	0.90678	1.43137
RVIT_mm	AC068473.5	-0.8188	-0.218081	3.33504	0.081978	0.706315	1.78104
RVIT_mm	AC068481.1	-1.15691	0.55625	1.44283	0.243113	0.802782	2.82753
RVIT_mm	AC068491.2	-0.237987	0.8185	0.13751	0.714509	0.954041	3.71302
RVIT_mm	AC068491.3	1.11316	-0.182161	2.4686	0.131255	0.748005	1.96217
RVIT_mm	AC068506.1	-1.38258	0.375388	3.42741	0.0780805	0.704166	2.81998
RVIT_mm	AC068533.3	-0.470509	4.04601	0.779893	0.387207	0.873153	26.3886
RVIT_mm	AC068587.4	-0.836598	4.21938	2.10497	0.161647	0.766509	27.2464
RVIT_mm	AC068620.1	-0.549676	-0.300491	1.21097	0.283616	0.82837	1.65023
RVIT_mm	AC068631.1	-0.486065	0.222467	0.577757	0.4557	0.894971	2.36969
RVIT_mm	AC068633.1	2.26009	0.559848	7.55324	0.0121149	0.70249	1.70306
RVIT_mm	AC068658.1	-0.319919	1.53919	0.219157	0.644526	0.943543	4.9834
RVIT_mm	AC068700.1	0.191535	2.28289	0.419348	0.524262	0.913006	9.77812
RVIT_mm	AC068724.3	-0.380589	4.00781	0.542971	0.469386	0.899983	25.1937
RVIT_mm	AC068733.3	-0.556307	5.03703	0.761846	0.392657	0.877745	38.1591
RVIT_mm	AC068790.2	0.711223	0.239211	1.38899	0.251851	0.809409	2.52566
RVIT_mm	AC068790.7	0.229639	0.787956	0.698533	0.412685	0.884057	3.72308
RVIT_mm	AC068831.1	-0.0863754	-0.531724	0.0475369	0.829457	0.973099	1.42131
RVIT_mm	AC068888.1	-0.459414	4.69088	1.46888	0.23903	0.801799	37.7163
RVIT_mm	AC068888.2	0.31121	-0.0207046	0.446913	0.511111	0.909929	2.21121
RVIT_mm	AC068989.1	-0.464582	0.461067	0.882847	0.35814	0.860259	2.55585
RVIT_mm	AC069029.1	-0.643343	2.67054	0.897284	0.354324	0.859573	11.5365
RVIT_mm	AC069185.1	-0.268598	-0.173624	0.861121	0.363989	0.864246	1.79614
RVIT_mm	AC069222.1	-0.142359	-0.976151	0.142426	0.709641	0.953185	1.00624
RVIT_mm	AC069224.1	-0.335126	1.27361	0.683399	0.417704	0.885852	5.06138
RVIT_mm	AC069234.1	-1.27143	2.43614	1.14234	0.297336	0.835924	8.23606
RVIT_mm	AC069243.1	0.176622	1.02961	0.320871	0.577082	0.922363	4.15828
RVIT_mm	AC069272.1	-1.14709	4.00329	2.47224	0.130872	0.747495	23.7523
RVIT_mm	AC069277.1	-3.12435	3.1607	4.66878	0.0424691	0.70249	5.15949
RVIT_mm	AC069360.1	-0.965613	1.47085	3.7955	0.0649091	0.70249	5.37835
RVIT_mm	AC069503.1	0.482197	1.26224	0.774982	0.388689	0.873746	4.73938
RVIT_mm	AC069542.1	-0.948415	0.690289	1.27426	0.271779	0.821873	3.24512
RVIT_mm	AC069544.1	-0.741612	0.10182	2.0425	0.167618	0.770324	2.30429
RVIT_mm	AC069547.2	-1.4831	2.88345	6.45943	0.0190231	0.70249	12.495
RVIT_mm	AC072022.1	-1.70384	1.02438	5.74214	0.0259987	0.70249	3.96206
RVIT_mm	AC072022.2	-0.466518	2.38625	0.504615	0.485323	0.903753	9.10394
RVIT_mm	AC072026.2	-0.603167	-0.892449	0.853777	0.365777	0.864692	1.0968
RVIT_mm	AC072028.1	-0.211264	3.09025	0.583248	0.453514	0.894402	13.7528
RVIT_mm	AC073023.1	-3.42186	0.746939	12.0878	0.00215283	0.70249	2.93822
RVIT_mm	AC073046.3	-0.992318	3.24299	2.10305	0.161831	0.76662	16.4495
RVIT_mm	AC073050.1	-0.0263153	4.68638	0.00470684	0.945954	0.992515	21.5964
RVIT_mm	AC073111.4	-0.527214	0.0385687	1.17259	0.291165	0.834835	2.10807
RVIT_mm	AC073114.1	-0.50947	1.67957	0.533172	0.473377	0.900517	2.67911
RVIT_mm	AC073130.1	0.458049	1.10685	0.885041	0.357532	0.859952	4.42242
RVIT_mm	AC073167.1	-0.536543	4.89777	0.60287	0.446173	0.893148	37.9302
RVIT_mm	AC073195.1	-0.834646	0.0187338	2.37058	0.138535	0.756814	2.10807
RVIT_mm	AC073254.1	-1.80719	0.210817	20.3678	0.000179289	0.70249	2.42252
RVIT_mm	AC073263.1	0.180876	1.38677	0.117866	0.734787	0.95669	5.03874
RVIT_mm	AC073270.2	0.632381	-0.929657	1.42291	0.246296	0.80612	1.05404
RVIT_mm	AC073316.3	-1.02774	-0.790483	2.06719	0.165332	0.769025	1.06913
RVIT_mm	AC073320.1	-0.695008	1.56528	3.2829	0.0843122	0.706557	6.10284
RVIT_mm	AC073332.1	0.0071845	3.72726	0.000671589	0.979569	0.998659	11.6774
RVIT_mm	AC073333.1	-1.31468	3.58183	2.4863	0.129841	0.74653	20.5851
RVIT_mm	AC073342.1	-1.09717	4.51755	3.56232	0.0730537	0.70249	35.3567
RVIT_mm	AC073343.2	-0.306296	4.509	0.907378	0.351657	0.859573	34.5039
RVIT_mm	AC073346.1	-1.57395	2.69974	3.87205	0.0625037	0.70249	12.2912
RVIT_mm	AC073348.2	-0.405361	2.64741	0.217985	0.645404	0.943971	9.89384
RVIT_mm	AC073349.4	-1.54582	3.41102	2.46337	0.13153	0.748711	18.2079
RVIT_mm	AC073389.1	-0.847629	0.250167	4.23596	0.0521972	0.70249	2.36969
RVIT_mm	AC073389.2	-0.382429	5.0218	2.07465	0.164481	0.768824	42.4608
RVIT_mm	AC073475.1	0.0672723	8.25941	0.0648022	0.801537	0.968407	82.1971
RVIT_mm	AC073476.3	-0.184669	-0.00939644	0.279558	0.602539	0.932093	2.15838
RVIT_mm	AC073529.1	-0.161057	3.2701	0.176458	0.678704	0.946011	8.05746
RVIT_mm	AC073534.2	0.963684	0.452632	4.13173	0.0549444	0.70249	2.92312
RVIT_mm	AC073548.2	-1.16596	-0.657709	6.50983	0.0182278	0.70249	1.22258
RVIT_mm	AC073569.2	-0.419386	1.54168	0.503761	0.485693	0.903908	4.60354
RVIT_mm	AC073571.1	-1.67815	1.49718	3.67889	0.0688792	0.70249	4.96579
RVIT_mm	AC073575.1	-0.0940881	1.49588	0.0319823	0.859786	0.978178	5.64751
RVIT_mm	AC073592.1	-0.51419	1.58557	1.97798	0.174211	0.776333	6.13302
RVIT_mm	AC073593.2	-0.691821	1.44899	2.79487	0.109389	0.727587	5.25508
RVIT_mm	AC073611.1	-0.960454	-0.348878	4.47146	0.0464615	0.70249	1.65778
RVIT_mm	AC073655.1	-1.10864	-0.148521	6.54686	0.0182459	0.70249	1.88418
RVIT_mm	AC073655.2	-0.622184	0.276821	3.38932	0.079815	0.704166	2.53321
RVIT_mm	AC073840.1	-0.284922	-0.019545	0.217318	0.645915	0.944144	2.03512
RVIT_mm	AC073842.1	-0.218964	0.0849552	0.167402	0.686592	0.947484	2.1936
RVIT_mm	AC073842.2	-0.526775	0.674231	1.43818	0.243799	0.803481	3.19984
RVIT_mm	AC073862.1	0.0350425	0.406456	0.00206975	0.964146	0.995677	2.61119
RVIT_mm	AC073863.1	-1.0531	-0.400728	2.76709	0.110959	0.728127	1.47917
RVIT_mm	AC073878.1	-0.63898	2.48247	3.34419	0.081647	0.706315	9.83347
RVIT_mm	AC073896.2	-0.516539	3.57792	7.58618	0.0118648	0.70249	21.9813
RVIT_mm	AC073896.3	-1.11169	0.929847	4.01337	0.0582542	0.70249	3.90924
RVIT_mm	AC073896.5	-1.25483	1.01195	5.45472	0.0294928	0.70249	4.46015
RVIT_mm	AC073957.1	-0.800664	0.902033	4.79362	0.03999	0.70249	3.82874
RVIT_mm	AC073957.3	-0.639302	2.75727	1.91016	0.181509	0.779395	13.061
RVIT_mm	AC073968.2	-0.0698129	-0.0534768	0.0130983	0.909968	0.986553	1.74079
RVIT_mm	AC074008.1	0.444083	-0.979928	1.97091	0.175055	0.776333	1.00875
RVIT_mm	AC074011.1	-0.613419	-0.62274	1.61222	0.218149	0.792632	1.03391
RVIT_mm	AC074024.1	0.751032	-0.0680742	3.52096	0.0746189	0.70249	2.00996
RVIT_mm	AC074032.1	0.240886	5.78975	2.41672	0.134945	0.753209	57.5065
RVIT_mm	AC074117.1	-0.448921	1.37974	2.93379	0.101448	0.726229	5.47394
RVIT_mm	AC074124.1	-1.32277	1.86257	3.30523	0.0834257	0.706393	7.13172
RVIT_mm	AC074138.1	-0.487102	0.408563	1.60435	0.219175	0.792704	2.86526
RVIT_mm	AC074194.1	0.0742263	1.88564	0.0262385	0.872869	0.978874	6.85752
RVIT_mm	AC074212.1	-0.476733	0.454505	2.18364	0.154344	0.764104	2.8552
RVIT_mm	AC074351.1	-0.319402	-0.432348	0.285767	0.598537	0.931116	1.35591
RVIT_mm	AC076966.2	0.0794165	2.21775	0.088626	0.768849	0.962704	7.70779
RVIT_mm	AC077690.1	0.285765	1.1643	0.206546	0.654175	0.945724	2.52314
RVIT_mm	AC078777.1	-1.43942	0.82244	3.13404	0.0912643	0.7153	3.66774
RVIT_mm	AC078778.1	-1.45396	0.664889	4.33288	0.0498269	0.70249	3.29543
RVIT_mm	AC078785.1	-0.164213	4.44284	0.291649	0.594842	0.929049	24.0717
RVIT_mm	AC078785.2	-1.94828	0.165211	6.18674	0.0210482	0.70249	2.2263
RVIT_mm	AC078795.1	0.368349	-0.717042	1.36746	0.255343	0.809409	1.26535
RVIT_mm	AC078802.1	-0.518461	0.328026	1.0917	0.308004	0.842664	2.47283
RVIT_mm	AC078845.1	-0.0590687	2.4354	0.0135075	0.908585	0.986553	6.01228
RVIT_mm	AC078846.1	-0.600019	1.83549	3.19991	0.0880515	0.710076	7.41346
RVIT_mm	AC078850.2	0.121009	2.54056	0.066779	0.798609	0.967947	10.2838
RVIT_mm	AC078881.1	-0.314946	5.76132	1.17135	0.291422	0.834835	42.501
RVIT_mm	AC078883.1	0.0753539	1.30655	0.0171617	0.897025	0.983758	4.64128
RVIT_mm	AC078909.1	0.0066542	0.651455	0.000246515	0.987621	0.999292	3.2904
RVIT_mm	AC078909.2	-0.392232	0.490263	0.596297	0.448574	0.894156	3.22751
RVIT_mm	AC078923.1	0.109749	1.16348	0.0360109	0.851324	0.977547	2.30177
RVIT_mm	AC078925.1	-1.40532	1.74327	4.59131	0.044067	0.70249	7.0965
RVIT_mm	AC078955.1	-1.47605	5.1263	3.15301	0.0903326	0.712397	41.1476
RVIT_mm	AC078980.1	-0.241215	3.4099	0.0220661	0.883333	0.981256	7.27007
RVIT_mm	AC079089.1	0.0730072	2.55722	0.0755066	0.78616	0.966324	10.729
RVIT_mm	AC079140.6	-0.474446	2.43166	2.10094	0.161944	0.766767	10.5831
RVIT_mm	AC079142.1	-0.369153	8.2307	2.19563	0.153224	0.764104	83.5153
RVIT_mm	AC079148.1	-0.274459	-0.836014	0.252633	0.620406	0.937358	1.13957
RVIT_mm	AC079174.2	-0.197418	1.45399	0.17579	0.679272	0.946011	5.84625
RVIT_mm	AC079177.1	-1.53396	1.74194	3.19466	0.0883973	0.711607	6.67388
RVIT_mm	AC079193.2	0.267889	2.84408	0.820939	0.375157	0.867708	12.8044
RVIT_mm	AC079203.2	-1.42499	0.841953	3.55255	0.0732196	0.70249	3.78346
RVIT_mm	AC079209.2	-1.13178	2.44865	1.73828	0.201613	0.786703	10.0397
RVIT_mm	AC079210.1	-0.361217	1.58144	0.851313	0.366641	0.865004	5.55695
RVIT_mm	AC079226.2	0.210872	1.22964	0.0723219	0.790625	0.967069	4.34444
RVIT_mm	AC079296.1	-0.783395	-0.754135	2.0816	0.163638	0.767821	1.02385
RVIT_mm	AC079305.3	-0.641883	1.68311	2.96068	0.099991	0.726229	6.04498
RVIT_mm	AC079322.1	-0.108749	0.432203	0.0867568	0.771237	0.963525	2.91558
RVIT_mm	AC079336.4	-1.22444	0.132092	3.58051	0.0722846	0.70249	2.01248
RVIT_mm	AC079382.2	-0.932947	-0.158908	2.1929	0.15353	0.764104	1.39112
RVIT_mm	AC079385.1	-0.773319	2.24673	4.29261	0.0507572	0.70249	7.84866
RVIT_mm	AC079447.1	0.0151714	6.10585	0.00704525	0.9339	0.989986	56.055
RVIT_mm	AC079465.1	-0.492077	3.03737	0.620032	0.439865	0.891271	11.9013
RVIT_mm	AC079601.1	-1.75605	-0.210213	8.69279	0.00755268	0.70249	1.72067
RVIT_mm	AC079630.1	-0.306625	0.0866471	0.585295	0.452747	0.894402	1.99487
RVIT_mm	AC079742.1	-0.871998	0.182612	4.24325	0.0519293	0.70249	2.4351
RVIT_mm	AC079760.1	0.543369	3.97176	3.41377	0.0787549	0.704166	16.4243
RVIT_mm	AC079760.2	0.035343	2.84823	0.00530181	0.942646	0.992186	9.03099
RVIT_mm	AC079779.2	-0.576755	-0.126547	1.13258	0.299339	0.83727	1.83387
RVIT_mm	AC079781.5	-0.14807	4.93845	0.457162	0.506311	0.908947	41.8822
RVIT_mm	AC079790.1	-1.18096	-0.104979	4.44209	0.0469532	0.70249	1.78607
RVIT_mm	AC079804.3	-0.604724	3.72485	0.49408	0.48986	0.90482	15.3703
RVIT_mm	AC079807.1	-0.478378	0.344718	2.82851	0.107427	0.727294	2.58855
RVIT_mm	AC079848.1	-0.494904	0.493492	1.5129	0.232313	0.800044	2.82502
RVIT_mm	AC079848.2	-0.056248	3.51752	0.0209509	0.886296	0.981256	15.3376
RVIT_mm	AC079907.1	-1.46217	0.521187	3.69574	0.068225	0.70249	2.75709
RVIT_mm	AC079915.1	0.133259	1.52711	0.17369	0.681073	0.946526	5.66009
RVIT_mm	AC079921.1	-0.365738	2.01678	0.744478	0.397975	0.878992	6.63614
RVIT_mm	AC079922.2	-0.215518	0.62825	0.209655	0.651745	0.945724	3.18223
RVIT_mm	AC079949.1	-0.887731	-0.346832	2.74371	0.112455	0.729747	1.55464
RVIT_mm	AC079950.1	-0.243059	3.19441	0.215267	0.647461	0.94488	11.9868
RVIT_mm	AC080013.1	0.105338	0.56359	0.0625464	0.804947	0.969005	3.17217
RVIT_mm	AC080162.1	-0.265237	2.79211	0.564151	0.460908	0.896651	13.1893
RVIT_mm	AC080188.1	-1.18252	1.37886	2.09987	0.162161	0.766767	5.37583
RVIT_mm	AC083798.2	-0.2644	4.26833	0.803533	0.380193	0.870123	30.8236
RVIT_mm	AC083799.1	0.122157	0.179028	0.122648	0.729676	0.955289	2.34454
RVIT_mm	AC083805.2	-1.32366	1.80062	5.97856	0.023428	0.70249	7.28014
RVIT_mm	AC083806.2	-1.24178	0.00869425	2.98471	0.0986926	0.726229	2.02002
RVIT_mm	AC083843.1	-0.395828	-0.790284	0.379541	0.544515	0.915591	1.00624
RVIT_mm	AC083843.3	0.225299	5.24977	0.368926	0.550125	0.917642	45.0241
RVIT_mm	AC083862.3	-0.164304	2.6975	0.154207	0.698508	0.950724	12.2384
RVIT_mm	AC083870.1	-0.337852	7.70052	0.203776	0.656333	0.945724	76.5949
RVIT_mm	AC084018.2	-0.229723	-0.858222	0.15617	0.696678	0.950231	1.04397
RVIT_mm	AC084024.4	-0.811389	0.786799	2.74582	0.112393	0.729747	3.44888
RVIT_mm	AC084036.1	-0.33271	0.832098	0.479402	0.496291	0.906758	3.58724
RVIT_mm	AC084125.2	-0.0462719	0.150652	0.014813	0.904289	0.985949	2.37724
RVIT_mm	AC084198.2	-0.0242012	6.14358	0.0115018	0.915609	0.988232	66.286
RVIT_mm	AC084346.1	-2.09288	0.979617	7.07053	0.0146529	0.70249	3.7256
RVIT_mm	AC084357.2	-0.270535	2.79293	0.25502	0.61884	0.936822	12.4925
RVIT_mm	AC084724.1	-0.994863	1.83187	2.1226	0.16	0.766035	7.0487
RVIT_mm	AC084756.1	0.00896559	-0.253782	8.81022e-05	0.9926	0.999648	1.51439
RVIT_mm	AC084816.1	2.77052	2.25675	3.57964	0.0724292	0.70249	4.1608
RVIT_mm	AC084824.4	-0.563914	0.101975	1.21218	0.283394	0.82837	2.24894
RVIT_mm	AC084824.5	-0.554862	-0.248019	2.01199	0.170773	0.773597	1.73828
RVIT_mm	AC084871.1	-0.392196	2.35272	0.360697	0.554571	0.919206	9.07376
RVIT_mm	AC084880.3	-0.972187	0.424446	1.19313	0.287168	0.831106	2.47283
RVIT_mm	AC087071.2	-0.941181	3.45574	1.88655	0.18413	0.780524	17.828
RVIT_mm	AC087190.1	-1.01621	1.90868	1.83974	0.189449	0.782905	7.70024
RVIT_mm	AC087257.1	-1.99253	0.95035	6.37003	0.019651	0.70249	4.1457
RVIT_mm	AC087276.2	-0.881111	1.50607	2.36208	0.139323	0.756814	5.64248
RVIT_mm	AC087276.3	-1.35541	-0.241986	3.35211	0.0812149	0.706315	1.67287
RVIT_mm	AC087284.1	0.881873	-0.638018	6.794	0.0165216	0.70249	1.35591
RVIT_mm	AC087286.1	-2.00612	0.232582	7.08723	0.0143368	0.70249	2.57597
RVIT_mm	AC087286.2	-0.380228	7.49354	0.292033	0.594626	0.929049	76.7609
RVIT_mm	AC087286.3	-0.770793	-0.301206	0.985462	0.332165	0.852807	1.68042
RVIT_mm	AC087286.4	0.327763	0.552209	0.197307	0.661478	0.946011	3.08915
RVIT_mm	AC087294.1	0.327449	2.72429	0.99293	0.330341	0.852807	12.1705
RVIT_mm	AC087362.1	-0.909594	0.121154	3.30609	0.0832161	0.706393	2.19108
RVIT_mm	AC087362.2	-0.353288	-0.956065	0.741953	0.398537	0.878992	1.05152
RVIT_mm	AC087392.3	0.64653	-0.526374	3.09692	0.093085	0.719563	1.38358
RVIT_mm	AC087439.1	-1.54895	-0.0993793	2.81402	0.107858	0.727375	1.89676
RVIT_mm	AC087457.1	-0.424593	7.74442	0.633465	0.435023	0.889939	79.5054
RVIT_mm	AC087482.1	0.354624	-0.211421	0.855856	0.365455	0.864692	1.52948
RVIT_mm	AC087500.1	0.00590061	5.07849	0.000293353	0.986497	0.999292	44.106
RVIT_mm	AC087501.1	-1.01211	1.63495	3.45193	0.0773067	0.704166	6.12548
RVIT_mm	AC087521.2	-0.972441	3.84261	1.65735	0.212019	0.791162	22.492
RVIT_mm	AC087521.3	0.106673	-0.331675	0.0984515	0.756803	0.962033	1.63514
RVIT_mm	AC087588.2	-0.230245	2.87248	0.423464	0.522257	0.912082	13.4735
RVIT_mm	AC087623.1	-1.34304	-0.55036	6.72819	0.0168772	0.70249	1.36597
RVIT_mm	AC087623.3	0.0673271	-0.369423	0.0133688	0.909057	0.986553	1.63262
RVIT_mm	AC087741.1	0.593981	0.295038	1.45038	0.241901	0.801799	2.63635
RVIT_mm	AC087854.1	-0.561366	6.57196	0.662423	0.424871	0.888322	69.2393
RVIT_mm	AC087893.2	0.054278	-1.07899	0.0120917	0.913479	0.988232	1.02636
RVIT_mm	AC089983.1	-0.67885	2.95181	1.50577	0.233414	0.800844	12.4195
RVIT_mm	AC089999.2	0.549758	0.07541	1.71032	0.205129	0.787409	2.17348
RVIT_mm	AC090001.1	-0.65379	-0.587611	1.37193	0.254498	0.809409	1.23013
RVIT_mm	AC090061.1	-0.112219	-0.101316	0.0830602	0.776024	0.96452	1.84645
RVIT_mm	AC090114.2	-0.645072	2.29399	4.58592	0.0440892	0.70249	9.76806
RVIT_mm	AC090115.1	-0.277339	3.53501	1.10008	0.306136	0.841649	18.8217
RVIT_mm	AC090164.5	-0.419542	-0.19631	0.277412	0.60398	0.932093	1.74331
RVIT_mm	AC090186.1	-0.0892683	-0.426534	0.0433735	0.83704	0.975096	1.50433
RVIT_mm	AC090192.2	-1.92984	1.48811	13.5528	0.00139277	0.70249	5.63494
RVIT_mm	AC090197.1	0.557486	0.36449	0.860485	0.364212	0.864246	2.47535
RVIT_mm	AC090198.1	-0.582144	0.966887	3.88475	0.0620429	0.70249	4.11803
RVIT_mm	AC090204.1	-0.315917	4.88586	1.59096	0.220985	0.795431	31.4575
RVIT_mm	AC090206.1	0.351343	-0.112362	0.594313	0.449374	0.894156	1.9999
RVIT_mm	AC090220.1	0.460348	-0.859191	1.49873	0.234493	0.801046	1.06661
RVIT_mm	AC090236.2	-0.685942	0.608369	3.18347	0.0888527	0.711607	3.24009
RVIT_mm	AC090241.2	-0.139433	4.67368	0.110117	0.743312	0.959178	34.358
RVIT_mm	AC090241.3	-0.295212	0.150855	0.937299	0.344017	0.856393	2.3395
RVIT_mm	AC090348.1	0.0655139	8.96076	0.038125	0.847076	0.977354	91.774
RVIT_mm	AC090360.1	0.012494	0.360767	0.000604341	0.98062	0.998659	2.83759
RVIT_mm	AC090409.1	0.219447	1.6887	0.464033	0.503173	0.907873	6.38962
RVIT_mm	AC090409.2	0.144678	2.2092	0.155782	0.69704	0.950397	8.87251
RVIT_mm	AC090510.1	-2.06478	-0.164272	9.42446	0.00568062	0.70249	1.84393
RVIT_mm	AC090515.2	-0.431142	-0.486436	1.07884	0.310712	0.844279	1.40873
RVIT_mm	AC090515.4	0.0118402	-0.499492	0.000501791	0.982338	0.99905	1.50433
RVIT_mm	AC090517.2	0.481116	0.412257	1.12807	0.300268	0.837301	2.80741
RVIT_mm	AC090517.5	0.0233263	4.70415	0.0132067	0.909597	0.986553	32.6524
RVIT_mm	AC090518.1	-0.382735	3.16288	1.38874	0.251767	0.809409	14.6936
RVIT_mm	AC090519.2	-1.07434	-0.287095	3.2092	0.0875934	0.708653	1.66029
RVIT_mm	AC090541.1	-0.881544	3.69738	1.1407	0.297672	0.836169	22.5523
RVIT_mm	AC090559.1	-0.108904	0.490716	0.0730577	0.789578	0.966819	2.72942
RVIT_mm	AC090559.2	0.108206	0.812549	0.0596689	0.809391	0.969937	3.79604
RVIT_mm	AC090572.2	-0.489928	1.0342	0.830343	0.37255	0.866175	2.88791
RVIT_mm	AC090572.3	-0.282994	1.76897	0.267788	0.61025	0.934235	4.68656
RVIT_mm	AC090578.1	-1.02495	2.92273	2.23218	0.150093	0.763032	10.7743
RVIT_mm	AC090579.1	-0.116825	2.97709	0.0717901	0.791368	0.967183	12.3742
RVIT_mm	AC090589.2	-0.979738	0.000364504	4.38079	0.0486103	0.70249	1.9999
RVIT_mm	AC090617.4	-0.332343	2.5554	0.58891	0.451404	0.894242	10.8548
RVIT_mm	AC090617.5	-0.794375	-0.683305	3.02863	0.0962312	0.724162	1.23264
RVIT_mm	AC090618.1	-1.85745	1.49039	3.61719	0.0710563	0.70249	5.40099
RVIT_mm	AC090644.1	-0.776509	4.74862	6.85507	0.0160545	0.70249	36.8309
RVIT_mm	AC090739.1	0.243195	1.34303	0.594852	0.449125	0.894156	5.08654
RVIT_mm	AC090772.1	-1.04309	0.676924	1.16811	0.292114	0.834835	3.17468
RVIT_mm	AC090772.2	-0.795131	2.33474	0.854781	0.365749	0.864692	9.23224
RVIT_mm	AC090772.3	0.220368	1.4135	0.570781	0.458324	0.895907	5.45884
RVIT_mm	AC090809.1	-0.481572	-0.478609	1.22717	0.28051	0.825954	1.33075
RVIT_mm	AC090825.1	0.0443738	5.3108	0.00524416	0.942958	0.992186	35.9479
RVIT_mm	AC090844.2	-0.229296	3.24907	0.57494	0.456705	0.895289	17.3249
RVIT_mm	AC090912.1	-0.653751	0.1771	1.6717	0.210121	0.790597	1.88418
RVIT_mm	AC090921.1	-0.359757	5.31518	0.329812	0.571892	0.921435	38.1289
RVIT_mm	AC090945.1	-0.399709	3.02683	0.697012	0.41322	0.884057	12.6107
RVIT_mm	AC090946.1	0.383682	0.345455	0.202442	0.657406	0.945724	2.85269
RVIT_mm	AC090948.1	0.0434726	-0.18035	0.0212548	0.885483	0.981256	1.7911
RVIT_mm	AC090971.2	-0.675284	2.11374	1.1644	0.292842	0.835724	7.69773
RVIT_mm	AC090983.1	0.0565644	0.593745	0.0273867	0.870143	0.978377	3.07154
RVIT_mm	AC091045.1	-0.950253	3.1124	2.29244	0.144968	0.760906	16.0143
RVIT_mm	AC091047.1	-1.59461	-0.187611	4.31692	0.0497969	0.70249	1.79362
RVIT_mm	AC091057.2	-0.118981	2.52131	0.199827	0.659425	0.946011	11.124
RVIT_mm	AC091057.3	-0.595999	0.122163	0.859206	0.364586	0.864246	2.36215
RVIT_mm	AC091078.1	-0.768956	3.25583	1.02827	0.322148	0.849253	11.9944
RVIT_mm	AC091132.2	-0.306564	1.05788	0.621926	0.439142	0.891229	4.37211
RVIT_mm	AC091132.4	-0.664142	-0.240509	1.74645	0.200564	0.786703	1.7257
RVIT_mm	AC091133.1	-0.902182	1.53983	2.27007	0.146861	0.761175	5.89907
RVIT_mm	AC091153.2	-0.505398	2.79436	1.02934	0.321904	0.849253	13.3327
RVIT_mm	AC091180.5	-1.27557	-0.558222	11.8135	0.00239224	0.70249	1.38358
RVIT_mm	AC091185.1	-0.0634795	-0.822391	0.0226511	0.881812	0.98101	1.12447
RVIT_mm	AC091212.1	0.172013	2.00989	0.203992	0.656138	0.945724	6.26635
RVIT_mm	AC091271.1	-0.647889	0.0799895	1.55378	0.226327	0.798593	2.09046
RVIT_mm	AC091534.1	-1.99981	1.61626	6.93004	0.0155998	0.70249	6.00473
RVIT_mm	AC091544.2	0.0941556	3.35786	0.00654194	0.936304	0.990318	17.3048
RVIT_mm	AC091544.4	-0.322524	0.953503	0.208477	0.65268	0.945724	3.93942
RVIT_mm	AC091544.5	-1.1131	0.906825	2.07097	0.164863	0.768856	3.94697
RVIT_mm	AC091588.2	0.448936	0.334509	1.00529	0.327469	0.851901	2.24894
RVIT_mm	AC091607.2	-0.99485	2.1411	2.88137	0.104441	0.726377	8.61089
RVIT_mm	AC091729.3	-0.161142	0.872795	0.450778	0.509286	0.909465	3.9193
RVIT_mm	AC091736.1	-0.0586099	-0.865078	0.013704	0.907922	0.986436	1.10435
RVIT_mm	AC091887.1	-1.47411	2.37269	5.71829	0.0262748	0.70249	9.62467
RVIT_mm	AC091906.1	-1.41633	3.73951	2.5656	0.124201	0.7406	18.8871
RVIT_mm	AC091912.3	0.478621	0.882764	0.269831	0.608913	0.933941	2.40491
RVIT_mm	AC091946.1	1.02724	1.20709	1.7745	0.197174	0.786703	2.88539
RVIT_mm	AC091978.1	-0.107458	2.82002	0.202184	0.657558	0.945724	11.6044
RVIT_mm	AC091982.1	-1.03441	-0.795024	2.57623	0.122794	0.7406	1.16724
RVIT_mm	AC092053.3	-0.077829	0.161914	0.00806343	0.929307	0.989673	1.93449
RVIT_mm	AC092068.1	-1.25286	-0.0800659	9.77237	0.00507604	0.70249	1.91437
RVIT_mm	AC092068.2	0.189239	0.708542	0.135905	0.71609	0.954041	3.56712
RVIT_mm	AC092068.3	0.361402	0.384931	0.25838	0.616575	0.936267	2.7898
RVIT_mm	AC092115.3	-0.390859	0.388504	0.894291	0.355081	0.859573	2.56591
RVIT_mm	AC092118.1	-0.807338	-0.143934	2.36091	0.139219	0.756814	1.92946
RVIT_mm	AC092119.2	-0.328874	0.632327	0.839948	0.369823	0.865146	3.42624
RVIT_mm	AC092120.3	-0.310106	4.12025	0.737396	0.400216	0.8801	28.4086
RVIT_mm	AC092123.1	-0.847471	0.889471	7.86606	0.0106176	0.70249	3.89666
RVIT_mm	AC092131.1	-0.16388	-0.380219	0.0926577	0.763831	0.962033	1.00875
RVIT_mm	AC092139.1	0.195226	1.40266	0.400505	0.533647	0.914521	5.60978
RVIT_mm	AC092140.1	-0.580701	1.50188	0.813719	0.377303	0.868925	5.52928
RVIT_mm	AC092142.1	-0.0410927	0.486627	0.0106913	0.918628	0.988232	2.72439
RVIT_mm	AC092153.1	-1.35855	1.46739	2.31953	0.142757	0.758698	4.59096
RVIT_mm	AC092164.1	-0.514758	4.11216	3.22874	0.0867189	0.708653	26.298
RVIT_mm	AC092168.2	0.691897	0.527172	2.32945	0.141887	0.758698	3.1294
RVIT_mm	AC092171.3	-0.281386	-0.782211	0.27181	0.607529	0.933645	1.16975
RVIT_mm	AC092171.4	-0.815849	2.32417	2.65863	0.117948	0.735368	10.1529
RVIT_mm	AC092279.1	0.496455	3.8818	3.01001	0.0973646	0.726229	25.561
RVIT_mm	AC092287.1	-0.375782	0.795389	0.530849	0.47432	0.900703	3.31556
RVIT_mm	AC092295.1	-1.23806	0.518509	6.98533	0.015188	0.70249	3.00614
RVIT_mm	AC092296.2	-0.334961	2.73665	1.28473	0.269762	0.820942	12.8019
RVIT_mm	AC092301.1	-0.590668	0.415176	1.84375	0.188909	0.782514	2.80237
RVIT_mm	AC092329.4	0.0502443	3.12791	0.0226759	0.881737	0.98101	15.3653
RVIT_mm	AC092338.2	-0.633248	1.29638	1.76438	0.198364	0.786703	4.8551
RVIT_mm	AC092338.3	-0.262548	2.86938	0.26338	0.613184	0.935	13.7175
RVIT_mm	AC092343.1	-0.490099	2.57693	0.491653	0.490917	0.90482	10.6636
RVIT_mm	AC092353.1	-1.22512	8.7652	3.05864	0.0949632	0.723443	85.9328
RVIT_mm	AC092353.2	-0.0904407	11.2342	0.0438546	0.83615	0.974985	95.9172
RVIT_mm	AC092368.3	-0.237508	-0.358584	0.251007	0.621606	0.937824	1.63514
RVIT_mm	AC092378.1	-2.25523	3.4062	9.64535	0.00536966	0.70249	16.8268
RVIT_mm	AC092418.2	-0.767658	-0.476787	1.89906	0.18247	0.780524	1.46911
RVIT_mm	AC092422.1	0.87874	0.264751	2.03365	0.168657	0.771541	1.62004
RVIT_mm	AC092428.1	0.193911	1.77131	0.105539	0.748509	0.960806	6.66633
RVIT_mm	AC092440.1	1.35556	0.667033	1.38605	0.252335	0.809409	1.86406
RVIT_mm	AC092445.1	0.0708814	0.546525	0.00706255	0.933827	0.989986	3.24512
RVIT_mm	AC092567.1	-1.33278	1.46721	3.20763	0.0877995	0.708724	5.28024
RVIT_mm	AC092574.2	-0.91159	4.41884	2.25176	0.1484	0.762571	32.5367
RVIT_mm	AC092611.1	-1.10427	1.69163	3.02348	0.0967851	0.724162	6.58332
RVIT_mm	AC092620.1	-0.374363	-0.148183	1.74666	0.200532	0.786703	1.86909
RVIT_mm	AC092640.1	-0.547242	7.85631	0.559054	0.462962	0.897528	80.401
RVIT_mm	AC092645.2	-1.98935	1.07256	4.0988	0.0558081	0.70249	4.14067
RVIT_mm	AC092650.1	0.108027	2.12567	0.160495	0.692737	0.949152	5.78336
RVIT_mm	AC092683.1	-0.343914	0.672498	0.181341	0.674584	0.946011	3.56208
RVIT_mm	AC092687.1	0.0690839	0.0539927	0.0192471	0.890987	0.982524	2.14329
RVIT_mm	AC092718.2	-0.962689	-0.499288	3.6133	0.0711966	0.70249	1.30308
RVIT_mm	AC092718.6	-0.879428	-0.650582	3.02822	0.0958962	0.724018	1.29302
RVIT_mm	AC092745.5	-0.00274719	-0.355223	2.40053e-05	0.996137	0.999648	1.52194
RVIT_mm	AC092747.1	-0.568939	0.440561	0.622397	0.438993	0.891229	2.73194
RVIT_mm	AC092747.4	0.603581	1.19195	4.32796	0.0499045	0.70249	4.73938
RVIT_mm	AC092794.1	-0.362812	0.14885	0.920261	0.348345	0.857992	2.36466
RVIT_mm	AC092802.1	-0.763235	5.91508	3.36936	0.0806719	0.706315	57.5619
RVIT_mm	AC092802.2	-1.81378	2.61473	4.60133	0.0438581	0.70249	11.534
RVIT_mm	AC092807.3	0.542943	0.853659	1.04926	0.31737	0.847457	3.55202
RVIT_mm	AC092813.1	-2.36643	0.832033	5.29925	0.0317563	0.70249	1.5974
RVIT_mm	AC092821.3	-0.00337103	3.06933	7.89581e-05	0.992994	0.999648	14.5376
RVIT_mm	AC092828.1	-0.264697	4.41665	0.936856	0.344076	0.856393	33.314
RVIT_mm	AC092834.1	-2.36192	1.39545	10.4838	0.00395007	0.70249	5.23244
RVIT_mm	AC092835.1	0.173171	4.37661	0.656592	0.426828	0.888322	29.2463
RVIT_mm	AC092839.1	-0.739568	5.43323	1.23779	0.278515	0.824595	49.3007
RVIT_mm	AC092902.4	-0.368041	0.835963	0.526162	0.476254	0.901228	3.43379
RVIT_mm	AC092910.3	-0.350059	2.75101	1.45966	0.240379	0.801799	12.339
RVIT_mm	AC092943.2	-0.250297	1.58908	0.38108	0.54365	0.915591	5.29282
RVIT_mm	AC092944.1	0.521704	3.14439	0.943153	0.342561	0.856393	11.8032
RVIT_mm	AC092957.1	-0.123189	-0.630221	0.0396852	0.844034	0.976568	1.10183
RVIT_mm	AC092969.1	-1.91319	1.15989	12.5319	0.00193413	0.70249	3.92685
RVIT_mm	AC093019.2	-0.943911	2.90151	2.88035	0.104494	0.726377	13.9364
RVIT_mm	AC093110.1	-0.672835	4.73107	1.04237	0.318931	0.848898	38.6295
RVIT_mm	AC093157.1	0.0126647	5.50988	0.00200465	0.964711	0.995677	46.5738
RVIT_mm	AC093158.1	-1.25644	7.0148	3.02585	0.0966368	0.724162	73.3271
RVIT_mm	AC093206.1	0.145803	3.66825	0.187154	0.669707	0.946011	20.1977
RVIT_mm	AC093227.1	-0.0810298	1.49545	0.0714371	0.791858	0.967183	5.75065
RVIT_mm	AC093249.2	-0.0706525	0.949864	0.0333066	0.856939	0.978178	3.94194
RVIT_mm	AC093274.1	-0.37645	0.298823	0.369342	0.549932	0.917628	2.25901
RVIT_mm	AC093297.1	-1.30167	1.22932	3.33634	0.0820865	0.706393	4.49286
RVIT_mm	AC093297.2	-0.680532	1.3837	3.59201	0.0718842	0.70249	5.4035
RVIT_mm	AC093298.2	0.24225	1.00029	0.211998	0.64995	0.945724	2.36969
RVIT_mm	AC093307.1	1.0148	0.750818	3.45491	0.0771926	0.704166	3.43882
RVIT_mm	AC093323.1	-0.529762	1.38369	2.94958	0.100593	0.726229	5.57708
RVIT_mm	AC093334.1	0.337636	-0.294336	0.305055	0.586618	0.926869	1.57476
RVIT_mm	AC093425.1	0.766475	0.4407	2.99305	0.0983265	0.726229	2.40743
RVIT_mm	AC093495.1	-0.306253	2.30575	0.259982	0.61547	0.936005	9.37311
RVIT_mm	AC093512.2	0.0136487	-0.797742	0.000590708	0.980839	0.998659	1.16724
RVIT_mm	AC093525.4	-0.330869	0.0359925	0.663012	0.424661	0.888322	2.15587
RVIT_mm	AC093525.6	-0.00951769	0.214284	0.000441633	0.983432	0.999292	2.53321
RVIT_mm	AC093525.7	-0.255419	0.0444127	0.419059	0.52444	0.913006	2.21624
RVIT_mm	AC093535.1	-0.957605	4.76862	2.25107	0.14846	0.762571	36.7302
RVIT_mm	AC093567.1	-1.21864	0.99655	4.56718	0.0445723	0.70249	4.1457
RVIT_mm	AC093583.1	-0.891225	-0.614911	1.36452	0.255185	0.809409	1.2578
RVIT_mm	AC093591.2	-0.27005	-0.495308	0.441311	0.513734	0.909929	1.47162
RVIT_mm	AC093607.1	-1.00519	1.48614	1.86558	0.186499	0.781214	3.63755
RVIT_mm	AC093627.3	-1.22959	-0.646462	2.96453	0.0995305	0.726229	1.18233
RVIT_mm	AC093627.5	-0.77634	1.04107	4.38499	0.0485634	0.70249	4.18847
RVIT_mm	AC093642.7	1.22437	0.983479	1.00965	0.326488	0.851901	4.35701
RVIT_mm	AC093675.1	-0.393435	0.5129	0.907881	0.351523	0.859573	2.76716
RVIT_mm	AC093690.1	-0.320302	1.93452	0.32436	0.575067	0.921504	7.85118
RVIT_mm	AC093730.1	0.505535	5.0954	0.35468	0.557863	0.920618	20.0669
RVIT_mm	AC093752.2	-0.00356319	-0.733365	8.25541e-05	0.992837	0.999648	1.16975
RVIT_mm	AC093752.3	-0.971834	0.195099	2.53159	0.126467	0.743403	2.53824
RVIT_mm	AC093797.1	-1.54221	5.16507	3.24842	0.0859158	0.708653	42.579
RVIT_mm	AC093827.4	-0.139284	4.57328	0.47227	0.499443	0.90678	35.8724
RVIT_mm	AC093840.2	1.18114	0.507575	2.13331	0.159076	0.765673	2.73445
RVIT_mm	AC093843.1	-0.78768	5.25929	0.895458	0.354802	0.859573	38.5893
RVIT_mm	AC093843.2	-0.138488	4.68203	0.0325119	0.858644	0.978178	29.0149
RVIT_mm	AC093849.2	0.657426	0.280653	2.1978	0.153093	0.764104	2.5156
RVIT_mm	AC093849.4	-0.305726	1.84181	0.466701	0.501984	0.906978	6.96317
RVIT_mm	AC093864.1	-1.91817	-0.733013	15.6761	0.000653723	0.70249	1.17981
RVIT_mm	AC093865.1	-0.395778	4.59245	0.8617	0.363847	0.864246	25.4075
RVIT_mm	AC093879.1	-0.884491	7.36223	1.49427	0.235145	0.801046	76.0415
RVIT_mm	AC093898.1	-0.778774	0.252373	0.592515	0.450098	0.894156	1.39867
RVIT_mm	AC093912.1	0.822028	7.92365	2.39359	0.136823	0.755559	56.7695
RVIT_mm	AC093916.1	0.670669	-0.39521	0.787293	0.385084	0.872722	1.32824
RVIT_mm	AC093928.1	0.00719336	1.86859	0.00056664	0.981233	0.998659	6.81727
RVIT_mm	AC095032.1	-0.675971	3.3231	2.47657	0.130537	0.747036	15.7778
RVIT_mm	AC095033.1	-0.880361	-0.314983	2.14352	0.157693	0.765673	1.64772
RVIT_mm	AC095057.3	0.0329372	-0.174003	0.00597928	0.939098	0.991155	1.88921
RVIT_mm	AC096564.1	-0.30876	6.2141	1.47476	0.238063	0.801799	59.597
RVIT_mm	AC096564.2	-0.171951	2.0201	0.288375	0.596895	0.930979	8.42976
RVIT_mm	AC096586.1	-1.93277	-0.236736	8.92402	0.00677284	0.70249	1.7584
RVIT_mm	AC096589.1	0.395567	2.50052	0.0449485	0.83415	0.97434	8.28134
RVIT_mm	AC096642.1	-0.391136	2.82889	1.24701	0.276709	0.82284	14.0043
RVIT_mm	AC096642.2	-0.50462	1.43026	1.45069	0.241799	0.801799	5.59469
RVIT_mm	AC096677.1	0.089834	5.51884	0.109171	0.744362	0.959689	49.2051
RVIT_mm	AC096711.2	-0.23043	2.90327	0.0626138	0.804852	0.968993	7.41849
RVIT_mm	AC096719.1	-1.76641	1.44652	5.75692	0.025831	0.70249	4.88277
RVIT_mm	AC096741.1	0.146446	1.93936	0.0329467	0.857713	0.978178	6.50282
RVIT_mm	AC096746.1	-0.627423	-0.464002	1.03427	0.320781	0.849253	1.2427
RVIT_mm	AC096921.2	-0.226194	-0.422019	0.222878	0.641739	0.942844	1.63011
RVIT_mm	AC096992.2	0.259878	-0.0555263	0.55784	0.463442	0.897528	1.9194
RVIT_mm	AC097376.3	-0.389757	5.51281	2.38346	0.137529	0.756814	46.0807
RVIT_mm	AC097382.2	-1.89244	-0.517904	12.9773	0.0015914	0.70249	1.42886
RVIT_mm	AC097382.3	-0.575015	0.826041	1.5341	0.229164	0.79966	3.68283
RVIT_mm	AC097448.1	-1.43343	1.79411	3.51926	0.0747032	0.70249	7.03109
RVIT_mm	AC097450.1	-0.53717	-0.296684	0.387623	0.54026	0.914839	1.11692
RVIT_mm	AC097460.1	-0.790233	0.57626	4.06617	0.0567251	0.70249	2.903
RVIT_mm	AC097467.3	-0.889444	1.97789	1.78723	0.195628	0.786486	7.17448
RVIT_mm	AC097500.1	-0.0897564	1.73843	0.0740842	0.788133	0.96651	6.97072
RVIT_mm	AC097522.2	-0.285069	10.9106	1.06693	0.313377	0.844517	97.18
RVIT_mm	AC097528.1	0.244362	3.59405	0.105083	0.74903	0.960988	6.40974
RVIT_mm	AC097532.3	-0.537022	0.362985	1.65065	0.212864	0.791297	2.76213
RVIT_mm	AC097534.1	-0.0838573	-0.209575	0.021686	0.884341	0.981256	1.79865
RVIT_mm	AC097534.2	0.509515	2.27954	1.31549	0.264316	0.817109	9.13916
RVIT_mm	AC097634.1	-0.360445	0.434844	1.58635	0.221684	0.79635	2.76213
RVIT_mm	AC097634.2	-1.36607	0.120486	3.84897	0.0630959	0.70249	2.27158
RVIT_mm	AC097634.3	-0.630112	2.68834	4.94906	0.0371704	0.70249	11.1869
RVIT_mm	AC097658.3	-1.46866	3.97227	2.26338	0.147409	0.762571	24.7333
RVIT_mm	AC097662.1	0.0458239	2.77485	0.0407288	0.841999	0.976149	10.1102
RVIT_mm	AC097716.1	-0.982677	3.78861	1.63819	0.214583	0.791411	20.2103
RVIT_mm	AC098484.4	-0.829008	3.32601	4.08448	0.0562525	0.70249	17.8934
RVIT_mm	AC098588.3	-0.0673054	5.12635	0.0693895	0.794789	0.967697	31.777
RVIT_mm	AC098595.1	-1.03683	-0.293528	2.62284	0.120265	0.737493	1.693
RVIT_mm	AC098617.1	0.128953	8.45859	0.272906	0.606846	0.933156	86.7629
RVIT_mm	AC098679.5	0.0653175	1.68795	0.014333	0.905847	0.986309	5.94184
RVIT_mm	AC098679.6	-1.09051	0.326814	2.10737	0.161322	0.766509	2.62628
RVIT_mm	AC098820.1	-0.924258	1.44478	4.41698	0.0478199	0.70249	5.29282
RVIT_mm	AC098829.1	-0.388953	4.95846	0.527293	0.475791	0.90086	35.8095
RVIT_mm	AC098851.1	-1.18655	0.471649	2.52134	0.127319	0.745113	2.82502
RVIT_mm	AC099066.1	-0.551108	-0.715742	1.17118	0.29145	0.834835	1.05907
RVIT_mm	AC099066.2	-1.2869	-0.202905	4.47266	0.0465573	0.70249	1.54206
RVIT_mm	AC099329.1	-1.61809	0.622821	7.10911	0.0144128	0.70249	2.81747
RVIT_mm	AC099343.3	0.0463159	-0.0915795	0.0163706	0.899412	0.984833	1.83135
RVIT_mm	AC099343.4	0.549701	-0.186226	0.837926	0.37048	0.865251	1.6452
RVIT_mm	AC099344.3	-1.30525	0.282643	2.6935	0.115773	0.73252	2.19108
RVIT_mm	AC099489.1	0.528179	3.49418	0.743975	0.398168	0.878992	15.3678
RVIT_mm	AC099489.3	-0.0593634	0.569485	0.0103268	0.920028	0.988232	2.85017
RVIT_mm	AC099501.1	-1.55208	0.751978	3.69405	0.0682872	0.70249	3.30046
RVIT_mm	AC099506.1	0.0820911	2.96664	0.0309442	0.862056	0.978212	13.5289
RVIT_mm	AC099508.1	-0.984388	-0.530007	5.28165	0.0318464	0.70249	1.39112
RVIT_mm	AC099520.1	0.72165	0.029474	1.64531	0.213675	0.791297	1.70557
RVIT_mm	AC099535.2	-1.57529	1.85822	3.03227	0.0963257	0.724162	7.02103
RVIT_mm	AC099542.1	0.118682	0.127469	0.0278699	0.869026	0.978377	1.98984
RVIT_mm	AC099661.1	-1.05724	0.132913	5.28826	0.0316722	0.70249	2.24391
RVIT_mm	AC099778.1	-0.619542	0.206653	2.24645	0.148781	0.762571	2.44013
RVIT_mm	AC099788.1	-1.12932	2.0896	1.50129	0.234099	0.801046	5.82361
RVIT_mm	AC099791.2	-0.534966	1.59146	2.25427	0.148114	0.762571	6.65375
RVIT_mm	AC099811.1	0.642656	-0.81623	3.12053	0.0919305	0.716922	1.10435
RVIT_mm	AC099850.1	-0.545046	1.58843	3.92256	0.0608707	0.70249	5.7909
RVIT_mm	AC100756.4	-0.720308	2.0695	2.9656	0.0997351	0.726229	8.70396
RVIT_mm	AC100763.1	-0.843567	3.67708	1.4281	0.245443	0.805106	21.8882
RVIT_mm	AC100771.2	-1.48889	1.14472	5.75423	0.0258652	0.70249	4.48531
RVIT_mm	AC100774.1	-0.165228	-0.744034	0.115266	0.7376	0.957512	1.17981
RVIT_mm	AC100786.1	0.203593	-0.00423115	0.168882	0.685283	0.947173	2.05776
RVIT_mm	AC100793.2	0.550606	2.57206	0.90427	0.352496	0.859573	11.2196
RVIT_mm	AC100793.3	0.185208	1.66432	0.168702	0.685431	0.947173	6.55816
RVIT_mm	AC100800.1	-1.20205	6.29103	3.95359	0.0600085	0.70249	61.3554
RVIT_mm	AC100803.4	0.240345	5.05307	0.237518	0.631071	0.939722	38.2622
RVIT_mm	AC100810.1	-0.0325677	0.275295	0.00486413	0.945059	0.992515	2.50302
RVIT_mm	AC100814.1	-0.197823	-0.78296	0.19763	0.661194	0.946011	1.20246
RVIT_mm	AC100821.2	-0.111875	0.0466121	0.120803	0.731634	0.955576	2.16593
RVIT_mm	AC100830.1	-0.671129	5.37724	3.52831	0.0743335	0.70249	50.2968
RVIT_mm	AC100839.1	-1.24775	0.845195	2.29225	0.144981	0.760906	3.56712
RVIT_mm	AC100839.2	-1.01126	0.946592	1.45935	0.240538	0.801799	3.70799
RVIT_mm	AC100847.1	0.451125	-0.309516	0.996383	0.329606	0.852807	1.70306
RVIT_mm	AC100858.3	-1.31312	-0.588741	5.87788	0.0240326	0.70249	1.3383
RVIT_mm	AC100872.2	-0.684349	0.533023	0.798092	0.381842	0.871373	3.22499
RVIT_mm	AC102953.2	-0.16609	-0.327082	0.138846	0.713181	0.953933	1.65023
RVIT_mm	AC103409.1	0.528191	0.00752692	0.574031	0.457162	0.895508	1.18485
RVIT_mm	AC103591.3	0.0453634	1.21228	0.00309543	0.95616	0.994668	3.8388
RVIT_mm	AC103591.4	-1.20197	0.216922	5.67742	0.0266516	0.70249	2.44013
RVIT_mm	AC103681.2	-1.9725	0.340015	5.91673	0.0238865	0.70249	2.65395
RVIT_mm	AC103691.1	-0.0406111	-0.899212	0.00556139	0.941262	0.991616	1.01882
RVIT_mm	AC103703.1	0.35264	1.56682	1.54032	0.228227	0.799038	6.35188
RVIT_mm	AC103706.1	-0.115657	2.35751	0.273952	0.606159	0.932612	10.0272
RVIT_mm	AC103739.2	-0.580029	2.54861	1.19344	0.287058	0.831106	11.6422
RVIT_mm	AC103739.3	-0.0828004	-0.582357	0.0277356	0.869292	0.978377	1.41628
RVIT_mm	AC103740.1	-0.571484	3.26276	1.43031	0.245091	0.805029	17.2092
RVIT_mm	AC103760.1	-0.494725	-0.520994	1.08037	0.310413	0.844279	1.39616
RVIT_mm	AC103769.1	0.303527	0.0990292	0.250019	0.622301	0.937943	2.32441
RVIT_mm	AC103770.1	-1.35497	2.56665	3.3948	0.079621	0.704166	8.12035
RVIT_mm	AC103794.1	-0.688718	2.42991	0.599078	0.447589	0.893265	9.78316
RVIT_mm	AC103810.2	-0.0415632	1.68556	0.00155268	0.968942	0.996813	6.36949
RVIT_mm	AC103853.1	-0.509489	0.665943	0.434694	0.51691	0.910523	3.30046
RVIT_mm	AC103853.2	0.465957	0.414206	1.65026	0.212929	0.791297	2.83256
RVIT_mm	AC103871.1	-0.209386	1.15578	0.0714093	0.791918	0.967183	3.73063
RVIT_mm	AC103876.1	-0.444637	2.16952	0.809187	0.378591	0.869282	8.48008
RVIT_mm	AC103923.1	0.293204	0.133973	0.718001	0.406381	0.882419	2.11059
RVIT_mm	AC104009.1	-0.592975	2.46289	0.719031	0.406061	0.882409	10.8749
RVIT_mm	AC104024.4	-0.237432	-0.604705	0.156801	0.69615	0.950107	1.28547
RVIT_mm	AC104035.1	0.364859	4.53556	0.971074	0.33567	0.852966	20.4845
RVIT_mm	AC104041.1	-0.0106537	6.04415	0.000245153	0.987656	0.999292	24.3585
RVIT_mm	AC104066.4	-1.17125	1.41401	5.54635	0.0283493	0.70249	5.47645
RVIT_mm	AC104083.1	0.128602	0.862468	0.148784	0.703577	0.952167	3.64007
RVIT_mm	AC104088.1	-1.85992	-0.129046	6.38764	0.0196485	0.70249	1.70306
RVIT_mm	AC104117.3	-0.042442	1.02496	0.0107882	0.91826	0.988232	4.18847
RVIT_mm	AC104123.1	-0.0937161	7.52756	0.234763	0.633015	0.939722	77.9659
RVIT_mm	AC104126.1	-0.763666	1.72315	1.27169	0.272228	0.821957	6.29151
RVIT_mm	AC104134.1	-0.0484456	2.18022	0.00438498	0.947832	0.992879	8.22349
RVIT_mm	AC104162.2	0.0997263	4.38968	0.385725	0.541219	0.914839	30.5494
RVIT_mm	AC104170.1	0.769238	2.85846	3.87105	0.0624826	0.70249	9.90139
RVIT_mm	AC104170.2	0.0883364	2.0363	0.0219493	0.883641	0.981256	7.81344
RVIT_mm	AC104211.1	0.192997	5.18689	0.358686	0.555665	0.919741	36.3403
RVIT_mm	AC104248.1	0.0936258	1.52816	0.0158128	0.901134	0.985409	3.72308
RVIT_mm	AC104316.1	0.145502	3.65334	0.0479986	0.828706	0.972993	19.3223
RVIT_mm	AC104335.1	-0.903723	3.00089	7.61007	0.0117524	0.70249	15.5313
RVIT_mm	AC104350.1	-2.02049	0.151246	7.40218	0.0125876	0.70249	2.28668
RVIT_mm	AC104365.1	-0.673981	4.5576	0.799157	0.381512	0.870992	31.9103
RVIT_mm	AC104383.2	-0.868543	3.35612	7.538	0.0121003	0.70249	15.642
RVIT_mm	AC104389.5	-1.23273	2.50311	3.9753	0.0593738	0.70249	8.04739
RVIT_mm	AC104411.1	0.67332	-0.379176	1.10773	0.30466	0.840382	1.59237
RVIT_mm	AC104461.1	-0.101159	2.58999	0.0289437	0.866544	0.978212	8.47505
RVIT_mm	AC104463.2	-0.298693	1.94757	0.685342	0.417041	0.885838	7.74804
RVIT_mm	AC104532.2	-0.116454	2.04744	0.0918565	0.764806	0.962122	8.45744
RVIT_mm	AC104534.1	-0.956925	-0.129361	3.40226	0.0791935	0.704166	1.93198
RVIT_mm	AC104564.2	0.0795789	-0.652532	0.0473715	0.829814	0.973099	1.3232
RVIT_mm	AC104564.3	-0.692657	-0.330123	1.97804	0.174264	0.776333	1.63011
RVIT_mm	AC104564.5	0.42522	-0.490313	1.05505	0.316082	0.847457	1.46156
RVIT_mm	AC104596.1	0.104822	6.76188	0.0835911	0.775333	0.96452	62.3969
RVIT_mm	AC104655.1	-1.10576	1.30654	2.6669	0.117443	0.734965	5.01862
RVIT_mm	AC104667.2	-0.481482	-0.40827	0.646735	0.430255	0.888322	1.46408
RVIT_mm	AC104695.2	0.362776	1.72561	0.264651	0.612336	0.935	5.53934
RVIT_mm	AC104695.3	0.105764	0.0452875	0.0519611	0.821897	0.971653	2.18102
RVIT_mm	AC104695.4	1.08003	1.77603	4.05655	0.0570437	0.70249	5.92423
RVIT_mm	AC104699.1	-0.713164	-0.124733	1.24209	0.277709	0.823797	1.77853
RVIT_mm	AC104794.3	0.265663	-0.257472	0.230372	0.636249	0.940504	1.68042
RVIT_mm	AC104806.2	-0.297837	3.8391	0.600657	0.446988	0.893232	21.7951
RVIT_mm	AC104825.1	-0.49746	1.99111	1.92589	0.179723	0.777891	8.3392
RVIT_mm	AC104827.1	-2.06983	2.35475	3.29808	0.083726	0.706393	5.50161
RVIT_mm	AC104836.1	-0.302412	-0.821628	0.642927	0.431544	0.888322	1.1773
RVIT_mm	AC104850.2	-0.46981	-0.673933	0.919685	0.348324	0.857992	1.1773
RVIT_mm	AC104938.1	0.106767	-0.176117	0.0363203	0.850698	0.977401	1.87915
RVIT_mm	AC104964.1	-0.595719	0.609352	3.2388	0.0863065	0.708653	3.14198
RVIT_mm	AC104964.3	-0.107963	0.239966	0.0983201	0.756954	0.962033	2.51057
RVIT_mm	AC104971.2	-1.39526	1.65092	3.59166	0.0719941	0.70249	6.4198
RVIT_mm	AC104982.2	-1.4125	0.182001	3.59317	0.0715964	0.70249	2.3546
RVIT_mm	AC104984.3	-0.773818	2.11122	1.4712	0.238681	0.801799	8.77189
RVIT_mm	AC104984.5	-1.08623	0.890554	1.76093	0.198839	0.786703	3.68786
RVIT_mm	AC105001.1	-1.69486	0.696065	6.114	0.0219578	0.70249	3.1294
RVIT_mm	AC105052.4	-0.202009	4.0579	0.40718	0.530297	0.914521	28.8489
RVIT_mm	AC105052.5	-0.29138	-0.421118	0.466095	0.502297	0.907171	1.42886
RVIT_mm	AC105094.2	0.4777	2.74172	1.89915	0.182644	0.780524	8.09519
RVIT_mm	AC105105.1	-0.615647	-0.095417	1.0975	0.306653	0.842106	2.11059
RVIT_mm	AC105105.3	0.248046	-0.667121	0.160344	0.692913	0.949245	1.371
RVIT_mm	AC105114.2	-1.32459	1.85146	1.67563	0.209632	0.790194	6.75186
RVIT_mm	AC105180.2	0.11333	0.373366	0.0924593	0.76407	0.962033	2.61874
RVIT_mm	AC105206.2	-1.25157	0.821254	10.7293	0.00360024	0.70249	3.55454
RVIT_mm	AC105219.1	0.242299	-0.294603	0.226956	0.638736	0.941484	1.6452
RVIT_mm	AC105271.1	-0.0634674	1.63037	0.0151832	0.903107	0.985757	6.64369
RVIT_mm	AC105339.3	-0.275657	2.3962	0.266745	0.61094	0.934235	9.58442
RVIT_mm	AC105339.6	-0.136593	0.615386	0.304088	0.587156	0.926881	3.27279
RVIT_mm	AC105345.1	-0.0577932	1.20628	0.035168	0.853042	0.977746	4.76202
RVIT_mm	AC105384.1	-1.66301	-0.163041	5.17932	0.0331965	0.70249	1.65526
RVIT_mm	AC105389.2	-1.83841	0.626848	5.77265	0.0255054	0.70249	3.19984
RVIT_mm	AC105411.1	-0.115983	-0.296847	0.0511147	0.82332	0.971888	1.2251
RVIT_mm	AC105429.1	0.0279443	1.40552	0.010997	0.917475	0.988232	5.5318
RVIT_mm	AC105760.1	0.994371	-0.684092	3.19255	0.0885045	0.711607	1.31314
RVIT_mm	AC105916.1	0.0913251	2.40786	0.0127293	0.911246	0.987186	8.10525
RVIT_mm	AC105942.1	-0.0781439	3.03065	0.0696548	0.794406	0.967697	13.6194
RVIT_mm	AC106037.3	-0.732882	0.89984	2.5981	0.121925	0.739654	3.84132
RVIT_mm	AC106053.1	0.0414964	0.26803	0.0110607	0.917241	0.988232	2.59358
RVIT_mm	AC106707.1	-0.732195	0.476782	1.95103	0.177097	0.777437	2.67156
RVIT_mm	AC106729.1	-0.0392527	2.13332	0.000929981	0.975961	0.998397	2.12819
RVIT_mm	AC106738.1	-0.110067	2.47123	0.0618025	0.806087	0.969291	9.90894
RVIT_mm	AC106779.1	0.139204	0.202359	0.141777	0.710304	0.953206	2.35963
RVIT_mm	AC106786.2	-0.494235	2.34333	2.45935	0.131734	0.749362	9.37814
RVIT_mm	AC106791.1	-0.235157	8.19108	0.719807	0.405782	0.882143	89.3942
RVIT_mm	AC106793.1	-0.321903	6.98686	0.530069	0.474646	0.900709	58.0675
RVIT_mm	AC106795.2	0.192963	-0.57934	0.102579	0.751941	0.961671	1.46659
RVIT_mm	AC106795.3	-0.167456	2.57559	0.0503379	0.824653	0.972257	11.6044
RVIT_mm	AC106798.1	0.808182	2.1001	1.04283	0.31883	0.848846	4.21866
RVIT_mm	AC106818.2	-1.19395	3.64846	3.51345	0.0749026	0.70249	19.2066
RVIT_mm	AC106845.1	-0.840438	5.44497	1.33674	0.260639	0.812614	44.8355
RVIT_mm	AC106864.1	-0.919247	-0.560393	2.5433	0.125234	0.742303	1.38358
RVIT_mm	AC106873.1	-1.28343	2.43669	3.15757	0.0901245	0.712094	10.719
RVIT_mm	AC106895.1	-0.912827	3.31924	0.724118	0.40443	0.882143	11.7981
RVIT_mm	AC106895.2	-0.652271	3.38722	0.571236	0.458193	0.895907	12.7692
RVIT_mm	AC106897.1	0.509548	2.31085	0.266508	0.611098	0.934271	7.65245
RVIT_mm	AC107021.1	-1.09639	4.5895	3.98386	0.0591163	0.70249	30.9745
RVIT_mm	AC107021.2	0.234941	-0.304027	0.195115	0.663237	0.946011	1.6125
RVIT_mm	AC107027.3	0.0887834	-0.405952	0.0437181	0.836403	0.975081	1.5647
RVIT_mm	AC107032.2	0.400094	3.63038	1.63742	0.214602	0.791411	16.9752
RVIT_mm	AC107068.1	-1.27399	0.968674	4.26878	0.051394	0.70249	3.95452
RVIT_mm	AC107068.2	-0.531152	6.63897	0.5173	0.479951	0.903282	47.902
RVIT_mm	AC107071.1	-0.792076	0.425495	4.42734	0.0475991	0.70249	2.72691
RVIT_mm	AC107072.2	-1.39838	4.21971	4.03979	0.0575072	0.70249	26.3232
RVIT_mm	AC107074.1	-1.0371	0.257852	2.36403	0.139041	0.756814	1.84645
RVIT_mm	AC107081.2	-0.835408	1.88159	2.78173	0.110221	0.728127	7.46629
RVIT_mm	AC107204.1	0.367238	0.917489	0.196436	0.662171	0.946011	3.46649
RVIT_mm	AC107208.1	0.938262	4.75916	1.63592	0.214888	0.791575	23.2844
RVIT_mm	AC107214.1	-0.545211	2.76662	3.73107	0.0669793	0.70249	12.5402
RVIT_mm	AC107223.1	-0.100271	6.21846	0.0672765	0.797879	0.967947	52.1534
RVIT_mm	AC107294.2	0.0933718	1.36657	0.0500942	0.82506	0.972257	4.73687
RVIT_mm	AC107375.1	-0.206647	1.46641	0.215198	0.647489	0.94488	5.93178
RVIT_mm	AC107398.3	0.372603	2.36715	0.752542	0.395501	0.878211	9.14419
RVIT_mm	AC107463.1	-0.315942	-0.120669	0.650646	0.42895	0.888322	1.8867
RVIT_mm	AC107464.3	0.0453917	-0.737157	0.0158181	0.901119	0.985409	1.15969
RVIT_mm	AC107871.2	-0.184689	0.199205	0.124965	0.727247	0.954552	2.3068
RVIT_mm	AC107884.1	0.0145405	4.11701	0.00415666	0.949202	0.99312	25.2868
RVIT_mm	AC107959.1	-0.305046	1.70756	0.476518	0.497563	0.906758	6.81475
RVIT_mm	AC107973.1	0.485645	3.77652	0.507524	0.484081	0.903753	13.8836
RVIT_mm	AC107993.1	-0.00429628	-0.509117	0.00011352	0.9916	0.999648	1.4842
RVIT_mm	AC108047.1	-0.827546	2.67679	3.25267	0.0857103	0.708653	10.9982
RVIT_mm	AC108050.1	-1.34639	0.730533	2.22971	0.150311	0.763349	3.2577
RVIT_mm	AC108058.1	-1.41854	8.69186	2.99482	0.0982521	0.726229	86.607
RVIT_mm	AC108063.1	-1.4547	0.332355	3.60537	0.0714437	0.70249	2.55585
RVIT_mm	AC108066.2	-0.38873	-0.395453	0.531163	0.474186	0.900653	1.52445
RVIT_mm	AC108067.1	0.629324	0.603233	0.881207	0.358615	0.860488	2.13071
RVIT_mm	AC108156.1	-1.80662	0.589091	5.64346	0.0271298	0.70249	2.64641
RVIT_mm	AC108449.1	-0.755332	2.64327	1.52445	0.230636	0.799764	11.7327
RVIT_mm	AC108449.2	0.193582	-0.595052	0.305995	0.586017	0.926702	1.3383
RVIT_mm	AC108463.3	0.0962059	1.00469	0.0461828	0.831916	0.973699	4.17086
RVIT_mm	AC108471.2	-0.511281	1.40964	2.89855	0.103393	0.726229	5.04377
RVIT_mm	AC108471.3	-1.10466	1.58983	4.01911	0.0581084	0.70249	5.98209
RVIT_mm	AC108472.1	-0.966147	7.97093	1.861	0.187002	0.781214	82.021
RVIT_mm	AC108488.1	-0.482641	1.26565	2.52537	0.126957	0.744114	4.96579
RVIT_mm	AC108488.3	-0.243718	-0.374127	0.23475	0.633053	0.939722	1.57225
RVIT_mm	AC108519.1	0.269569	2.75661	0.208196	0.652886	0.945724	12.095
RVIT_mm	AC108673.3	-0.27536	0.829641	0.36578	0.551795	0.918001	3.70547
RVIT_mm	AC108727.2	-1.20705	0.518397	3.30329	0.0834348	0.706393	2.84262
RVIT_mm	AC108861.1	-0.633591	3.86783	0.870364	0.361495	0.862847	24.7384
RVIT_mm	AC108863.2	-0.550631	3.26184	0.581751	0.45414	0.894402	17.4356
RVIT_mm	AC108935.1	0.197717	-0.901556	0.0984148	0.756833	0.962033	1.11692
RVIT_mm	AC109322.2	-1.05963	1.90578	0.773227	0.389223	0.874087	6.38962
RVIT_mm	AC109347.1	-0.785411	-0.169706	1.91995	0.180386	0.778996	1.75589
RVIT_mm	AC109361.1	-0.0804803	1.59251	0.0620218	0.805743	0.969291	5.44878
RVIT_mm	AC109454.2	-0.307407	1.63727	0.478196	0.496815	0.906758	6.81224
RVIT_mm	AC109454.3	-0.229099	0.101296	0.137082	0.714934	0.954041	2.21876
RVIT_mm	AC109460.1	-0.570223	-0.340373	1.33789	0.260173	0.812614	1.64772
RVIT_mm	AC109460.2	-0.819043	2.60098	4.80558	0.0397493	0.70249	11.7956
RVIT_mm	AC109462.1	0.019649	2.02536	0.00131461	0.971421	0.996985	7.65245
RVIT_mm	AC109587.1	-0.537936	3.53616	0.811333	0.377977	0.869058	19.0481
RVIT_mm	AC109597.1	-0.719254	1.32279	1.221	0.281732	0.826753	4.68907
RVIT_mm	AC109642.1	-0.642115	1.47844	0.574251	0.457038	0.895508	5.35571
RVIT_mm	AC109811.1	-1.75469	1.97149	7.78241	0.0110141	0.70249	6.69903
RVIT_mm	AC109927.1	0.154278	3.1637	0.287248	0.597606	0.931116	10.08
RVIT_mm	AC110015.1	-1.16125	4.26437	2.18583	0.154181	0.764104	29.4174
RVIT_mm	AC110023.1	0.39068	0.143037	0.218728	0.644869	0.943761	1.39867
RVIT_mm	AC110048.2	-0.168277	0.631742	0.15193	0.700624	0.951122	3.19229
RVIT_mm	AC110285.2	0.347672	0.262465	0.549036	0.466939	0.898929	2.55082
RVIT_mm	AC110491.2	-1.53262	2.01302	4.08465	0.0562682	0.70249	6.88519
RVIT_mm	AC110491.3	-0.817645	0.115656	3.53176	0.0740215	0.70249	2.21876
RVIT_mm	AC110611.1	-0.792781	1.41667	1.74261	0.201091	0.786703	5.22489
RVIT_mm	AC110760.1	-0.859106	3.47796	5.18336	0.0334109	0.70249	18.1148
RVIT_mm	AC110760.2	-1.25974	0.895127	5.81086	0.0251461	0.70249	3.83628
RVIT_mm	AC110769.2	-0.59038	0.684678	1.80313	0.193676	0.784623	3.35832
RVIT_mm	AC110795.1	-0.660329	3.26174	2.69946	0.115306	0.731917	17.7048
RVIT_mm	AC110813.1	-0.514324	-0.529658	0.432075	0.518145	0.910721	1.371
RVIT_mm	AC110992.1	-0.865414	2.14117	1.91932	0.180528	0.778996	5.23747
RVIT_mm	AC111170.1	-0.444977	0.340905	0.918859	0.348703	0.858116	2.47535
RVIT_mm	AC112196.1	-0.214179	1.25352	0.066285	0.799344	0.967947	4.68656
RVIT_mm	AC112206.2	0.256354	3.38717	0.0835633	0.77537	0.96452	8.83478
RVIT_mm	AC112220.2	0.994857	1.02969	1.75143	0.200006	0.786703	4.21866
RVIT_mm	AC112487.1	-1.153	0.317983	2.40614	0.135859	0.75371	1.97977
RVIT_mm	AC112496.1	-0.337073	0.474302	0.534556	0.472788	0.900517	2.94325
RVIT_mm	AC112503.1	-1.15256	0.703606	3.72234	0.0671849	0.70249	3.64007
RVIT_mm	AC112719.2	-0.652611	0.178553	0.824616	0.374213	0.867248	2.31183
RVIT_mm	AC112722.1	-0.299425	3.17449	1.29746	0.267469	0.819239	16.4495
RVIT_mm	AC113133.1	-0.391112	2.34178	0.562095	0.461769	0.896843	10.1001
RVIT_mm	AC113137.1	-0.0753336	3.41234	0.026044	0.873341	0.978874	10.0724
RVIT_mm	AC113139.1	0.02057	-0.611197	0.00156829	0.968787	0.996813	1.34836
RVIT_mm	AC113382.1	-0.952874	-0.100234	2.57392	0.123642	0.7406	1.84393
RVIT_mm	AC113385.1	-1.59041	3.59743	3.92156	0.0609725	0.70249	17.5891
RVIT_mm	AC113398.2	1.02812	-0.852428	3.89077	0.0619021	0.70249	1.08171
RVIT_mm	AC113414.1	-0.911712	6.17533	3.02685	0.0965851	0.724162	43.1073
RVIT_mm	AC114284.1	0.100966	0.627759	0.0209589	0.88628	0.981256	2.42755
RVIT_mm	AC114311.1	0.118691	2.91839	0.0665836	0.798899	0.967947	11.6246
RVIT_mm	AC114316.1	0.0108517	5.13507	0.000224433	0.988189	0.999292	30.8337
RVIT_mm	AC114488.1	-0.13215	-0.852494	0.0992102	0.755902	0.962033	1.12196
RVIT_mm	AC114488.2	-0.75162	-0.234655	2.99082	0.0983173	0.726229	1.73828
RVIT_mm	AC114546.1	-0.974769	0.320019	4.25207	0.0517098	0.70249	2.51811
RVIT_mm	AC114689.3	0.948305	-0.0261219	3.0184	0.0970702	0.725302	1.30308
RVIT_mm	AC114730.2	-0.418998	-0.552256	0.588662	0.451422	0.894242	1.4188
RVIT_mm	AC114763.1	-0.244171	4.97269	0.858742	0.364593	0.864246	32.4361
RVIT_mm	AC114781.2	-0.586764	0.43429	0.821131	0.375204	0.867708	2.73445
RVIT_mm	AC114811.2	-0.582012	0.413502	2.03737	0.168191	0.770324	2.66905
RVIT_mm	AC114939.1	-0.894157	1.08743	1.17841	0.290058	0.833624	4.07527
RVIT_mm	AC114956.3	0.32704	2.32183	1.03658	0.320174	0.849253	8.40712
RVIT_mm	AC114980.1	-0.260799	1.23783	0.637783	0.433441	0.888355	4.7897
RVIT_mm	AC115282.1	-0.394627	0.390352	0.533574	0.473208	0.900517	2.33447
RVIT_mm	AC115618.1	-0.807762	-0.530523	6.65027	0.017419	0.70249	1.46659
RVIT_mm	AC116099.1	-0.068602	0.587849	0.0131149	0.90992	0.986553	2.78477
RVIT_mm	AC116158.1	0.202639	-0.940237	0.263005	0.61343	0.935	1.08422
RVIT_mm	AC116158.3	0.0629807	1.81135	0.0459507	0.832328	0.973817	6.98078
RVIT_mm	AC116351.1	-0.541561	3.32379	1.11664	0.302691	0.838708	17.0633
RVIT_mm	AC116362.1	0.10107	7.77913	0.0177542	0.895273	0.983345	59.1014
RVIT_mm	AC116366.1	-0.735108	-0.0233053	1.59632	0.2203	0.794802	2.0804
RVIT_mm	AC116366.2	-1.50208	2.43102	5.4619	0.0294676	0.70249	10.973
RVIT_mm	AC116407.2	-0.944584	-0.376289	2.60769	0.12123	0.737808	1.55967
RVIT_mm	AC116424.1	-1.42382	0.25465	4.59177	0.0440296	0.70249	2.29926
RVIT_mm	AC116428.1	-1.18103	0.920568	3.23426	0.0865843	0.708653	3.65265
RVIT_mm	AC116456.1	-1.17535	-0.661972	3.33715	0.0818127	0.706315	1.24522
RVIT_mm	AC116534.1	-0.52516	0.641705	0.402749	0.532561	0.914521	3.39606
RVIT_mm	AC116535.1	-0.610537	0.0178785	1.24406	0.277318	0.823521	2.00996
RVIT_mm	AC116552.1	-0.434966	1.58418	0.348762	0.561145	0.921231	6.01228
RVIT_mm	AC116616.1	-1.60705	0.0325694	5.00495	0.036199	0.70249	1.9521
RVIT_mm	AC116903.2	-0.410525	3.17215	0.50947	0.483255	0.903753	15.9816
RVIT_mm	AC116914.2	-0.319507	-0.882437	0.426588	0.52055	0.911593	1.16975
RVIT_mm	AC117383.1	-1.26582	3.01255	3.00922	0.0975013	0.726229	14.1427
RVIT_mm	AC117386.2	0.0192865	0.447514	0.00122723	0.972387	0.997445	1.90682
RVIT_mm	AC117435.1	-1.917	0.367499	6.35548	0.0197796	0.70249	2.5005
RVIT_mm	AC117453.1	-1.13524	6.52571	7.48366	0.0124138	0.70249	38.549
RVIT_mm	AC117464.1	0.350086	7.79128	1.03849	0.319811	0.849253	79.7369
RVIT_mm	AC117465.1	-0.790807	1.05517	1.19757	0.286274	0.831106	3.71805
RVIT_mm	AC117473.1	-2.26691	3.2773	4.35098	0.0494193	0.70249	10.3768
RVIT_mm	AC117481.1	-0.941727	0.170047	1.09322	0.307679	0.842664	1.73325
RVIT_mm	AC117488.1	-1.58881	0.4788	5.44629	0.0296952	0.70249	2.64138
RVIT_mm	AC117503.5	-1.1284	0.768538	4.10171	0.0557789	0.70249	3.41618
RVIT_mm	AC117509.1	-0.262038	1.22034	0.439153	0.514732	0.909929	4.4677
RVIT_mm	AC117528.1	-0.440792	1.81497	2.15898	0.156533	0.765673	5.61984
RVIT_mm	AC117834.1	-0.723722	5.99815	0.68757	0.41635	0.885634	49.5522
RVIT_mm	AC117834.2	-0.71816	2.94987	0.9199	0.348454	0.85805	11.2925
RVIT_mm	AC117944.1	-0.954788	4.30573	1.30947	0.265412	0.818202	26.6024
RVIT_mm	AC118549.1	-0.0177618	7.488	0.00747812	0.931905	0.989915	83.4876
RVIT_mm	AC118553.1	-0.281359	-0.505101	0.391054	0.53844	0.914776	1.41125
RVIT_mm	AC118555.1	-1.53725	1.39953	4.21061	0.0529059	0.70249	5.24502
RVIT_mm	AC118658.1	0.553116	0.446233	1.07105	0.312532	0.844279	2.65144
RVIT_mm	AC119396.1	-0.692948	1.14643	3.33076	0.0822469	0.706393	4.29915
RVIT_mm	AC119403.1	-0.824799	2.06192	7.58248	0.0118878	0.70249	8.15305
RVIT_mm	AC119673.2	0.32986	7.23747	0.0333747	0.856801	0.978178	50.1862
RVIT_mm	AC119674.1	-0.530242	6.4413	2.75025	0.112134	0.729243	54.9935
RVIT_mm	AC119868.2	-0.704197	2.57716	0.434314	0.517069	0.910548	8.45744
RVIT_mm	AC120053.1	-0.442641	1.58639	2.31743	0.142821	0.758698	6.3393
RVIT_mm	AC120193.1	1.03553	1.76805	0.452827	0.50837	0.909365	4.04005
RVIT_mm	AC121247.1	0.143116	0.664001	0.0975425	0.757882	0.962033	3.12437
RVIT_mm	AC121493.1	0.727537	-0.212447	3.029	0.0964898	0.724162	1.69048
RVIT_mm	AC121761.1	-0.0985104	-0.603547	0.0497645	0.825631	0.972257	1.43137
RVIT_mm	AC121761.2	0.0719059	-0.219402	0.0276046	0.869636	0.978377	1.79614
RVIT_mm	AC122129.1	-0.478746	1.2318	1.65216	0.21265	0.791162	4.99598
RVIT_mm	AC122685.1	-0.559131	2.73774	0.700925	0.411936	0.884057	8.53542
RVIT_mm	AC123768.3	-0.199167	3.15328	0.201412	0.658197	0.946011	16.9375
RVIT_mm	AC123768.4	0.615501	1.08254	2.77974	0.11029	0.728127	4.38469
RVIT_mm	AC123912.1	0.776232	3.31388	3.64668	0.0699801	0.70249	16.8947
RVIT_mm	AC123912.4	-0.153393	1.65963	0.103996	0.750281	0.961417	5.94436
RVIT_mm	AC124016.1	-0.583034	2.58187	2.24316	0.149065	0.762714	12.0145
RVIT_mm	AC124016.2	-0.0593369	0.455754	0.0109992	0.917475	0.988232	3.0162
RVIT_mm	AC124045.1	-0.504719	0.132525	1.88643	0.184118	0.780524	2.31938
RVIT_mm	AC124069.1	-1.36835	1.11568	4.16427	0.0541235	0.70249	4.38469
RVIT_mm	AC124242.1	-0.319931	1.51815	0.906633	0.351822	0.859573	5.38841
RVIT_mm	AC124248.2	-1.21843	0.561774	2.98267	0.0987861	0.726229	3.05142
RVIT_mm	AC124283.1	-0.606141	1.74851	1.19108	0.287515	0.831106	7.338
RVIT_mm	AC124312.2	-1.74349	0.837176	5.68348	0.0266502	0.70249	3.83377
RVIT_mm	AC124312.5	-0.684276	3.58784	1.9554	0.176651	0.777437	21.2241
RVIT_mm	AC124852.1	-0.310568	6.66099	0.590948	0.450642	0.894156	66.6809
RVIT_mm	AC124861.1	-0.735274	0.712638	0.673681	0.421044	0.886975	3.03381
RVIT_mm	AC124944.3	0.0929761	0.555826	0.024218	0.877828	0.980008	2.92312
RVIT_mm	AC124947.1	0.125281	7.10002	0.26798	0.610091	0.934235	75.6239
RVIT_mm	AC125437.3	-1.09587	2.36364	2.19305	0.153542	0.764104	9.59449
RVIT_mm	AC125494.1	-0.322726	0.204883	0.425908	0.521087	0.911775	2.40239
RVIT_mm	AC125613.1	-1.35148	3.36524	3.12821	0.0915266	0.715434	12.7365
RVIT_mm	AC125618.1	-0.280035	2.29512	0.492887	0.490339	0.90482	8.20588
RVIT_mm	AC125793.1	-0.973601	5.79985	1.30408	0.266367	0.818894	45.7185
RVIT_mm	AC126118.1	-0.835535	0.503791	3.35419	0.0812679	0.706315	3.06148
RVIT_mm	AC126121.3	-0.278775	3.90285	0.536701	0.471921	0.900517	13.1918
RVIT_mm	AC126182.3	0.156319	6.49402	0.0913133	0.765497	0.962239	52.2062
RVIT_mm	AC126696.1	-0.0351912	0.263108	0.00350752	0.953335	0.994027	2.41749
RVIT_mm	AC126768.1	-1.61871	0.291523	10.5869	0.00373304	0.70249	2.58352
RVIT_mm	AC126773.3	-1.20446	0.350089	6.97464	0.0152628	0.70249	2.58352
RVIT_mm	AC126773.6	0.0690427	-0.888204	0.0361277	0.851071	0.977401	1.08925
RVIT_mm	AC127024.5	0.262679	1.08695	0.658793	0.426084	0.888322	4.6287
RVIT_mm	AC127024.6	-0.58489	-0.883701	1.58479	0.221742	0.79635	1.09177
RVIT_mm	AC127035.1	-0.189987	3.7562	0.203424	0.65661	0.945724	23.6038
RVIT_mm	AC127164.1	-0.490775	3.18098	0.765013	0.391693	0.876759	15.7527
RVIT_mm	AC127496.1	-0.954331	-0.744314	2.58823	0.122088	0.740373	1.23264
RVIT_mm	AC127502.2	-0.0968627	1.13775	0.134363	0.717612	0.954212	4.40984
RVIT_mm	AC127526.1	0.120687	1.69007	0.0216315	0.884481	0.981256	6.50785
RVIT_mm	AC127526.2	-0.775765	2.53709	0.682655	0.418001	0.885991	10.0724
RVIT_mm	AC127537.1	-0.0149471	0.753604	0.00230502	0.962161	0.995667	3.70799
RVIT_mm	AC129102.1	-0.795444	4.21647	1.49659	0.234794	0.801046	27.01
RVIT_mm	AC129803.1	-0.440458	2.66232	0.879734	0.358977	0.860501	9.33789
RVIT_mm	AC129807.1	0.646933	0.605767	2.32692	0.142084	0.758698	2.29422
RVIT_mm	AC130324.2	-0.172501	1.59522	0.22871	0.637413	0.941364	5.17961
RVIT_mm	AC130650.1	-1.88419	3.79879	3.73858	0.0668128	0.70249	22.0844
RVIT_mm	AC130650.2	-0.246801	2.43486	0.622206	0.43902	0.891229	10.5605
RVIT_mm	AC130814.1	-0.244225	2.66338	0.377613	0.54548	0.915591	12.744
RVIT_mm	AC130895.1	0.375425	0.650571	1.39807	0.250262	0.809409	3.27531
RVIT_mm	AC131009.1	-0.818187	-0.589408	2.54939	0.125196	0.742303	1.37603
RVIT_mm	AC131011.1	0.247565	1.39739	0.387578	0.540269	0.914839	5.0966
RVIT_mm	AC131025.3	-1.20743	1.10059	2.897	0.103586	0.726229	4.39726
RVIT_mm	AC131568.1	-0.462799	2.99071	1.00519	0.327513	0.851901	14.8496
RVIT_mm	AC131571.1	-0.907247	5.59108	1.57313	0.223582	0.796888	45.8442
RVIT_mm	AC131902.1	-0.369935	1.24712	0.181124	0.674761	0.946011	5.00101
RVIT_mm	AC131934.1	-0.911375	2.64277	8.26642	0.00904474	0.70249	11.9617
RVIT_mm	AC131971.1	-1.7029	-0.488012	9.34583	0.0058927	0.70249	1.44395
RVIT_mm	AC132153.1	0.635366	4.04065	2.49404	0.129276	0.74653	17.413
RVIT_mm	AC132192.1	-0.4738	1.8114	1.06885	0.31298	0.844517	7.10153
RVIT_mm	AC132192.2	-1.03773	0.769916	9.13273	0.00648569	0.70249	3.55705
RVIT_mm	AC132219.1	-1.72559	1.07273	4.98325	0.0366497	0.70249	3.78094
RVIT_mm	AC132803.1	-1.04739	5.68472	1.31902	0.263727	0.816728	27.8024
RVIT_mm	AC132872.1	-0.184193	0.468361	0.141221	0.71085	0.953319	2.88036
RVIT_mm	AC133540.1	0.900577	-0.816534	2.53363	0.126497	0.743403	1.13202
RVIT_mm	AC133550.2	-0.422803	1.52782	0.708343	0.409501	0.883985	5.84122
RVIT_mm	AC133550.3	-0.0151146	2.15602	0.00134484	0.971092	0.996985	9.43349
RVIT_mm	AC133552.5	-0.212358	0.00216751	0.420894	0.523534	0.912652	2.12568
RVIT_mm	AC133919.1	-0.842316	0.098874	1.48805	0.235922	0.801046	2.40994
RVIT_mm	AC134772.1	-0.443112	1.10854	0.982245	0.332929	0.852807	4.39475
RVIT_mm	AC135050.1	0.104594	-0.553157	0.0496797	0.825777	0.972257	1.40873
RVIT_mm	AC135050.3	-0.328159	2.6675	0.847833	0.367599	0.865028	12.4598
RVIT_mm	AC135050.5	-0.344992	-0.534702	0.590786	0.450714	0.894189	1.29805
RVIT_mm	AC135050.6	-0.161738	2.1049	0.425146	0.521436	0.911899	9.04105
RVIT_mm	AC135166.1	-0.626486	3.31365	2.54107	0.125895	0.742696	17.3123
RVIT_mm	AC135178.4	-0.793187	3.62942	3.72686	0.0671926	0.70249	22.6555
RVIT_mm	AC135457.1	-1.32605	-0.0412029	3.16221	0.0898084	0.711953	1.98732
RVIT_mm	AC135782.3	-0.965915	-0.412412	3.81656	0.0639743	0.70249	1.58231
RVIT_mm	AC135893.1	-0.571869	1.08729	1.68032	0.208946	0.790194	4.23123
RVIT_mm	AC136604.2	-0.0871007	2.61381	0.0569695	0.81366	0.970522	12.3138
RVIT_mm	AC136604.3	0.0873275	0.561433	0.0570007	0.813616	0.970522	3.05142
RVIT_mm	AC136624.2	-1.96568	-0.183864	9.40852	0.00561827	0.70249	1.89173
RVIT_mm	AC136777.1	0.576861	0.156516	0.617195	0.440944	0.891372	2.25397
RVIT_mm	AC137579.2	-1.4051	0.477085	2.80741	0.10871	0.727458	2.40239
RVIT_mm	AC137630.2	-0.962601	1.15205	3.18093	0.0890098	0.711607	4.39978
RVIT_mm	AC137770.1	-0.555869	5.10774	0.569736	0.458775	0.896509	30.9167
RVIT_mm	AC137810.1	-1.72252	0.866177	6.39042	0.0195316	0.70249	3.08664
RVIT_mm	AC137894.3	-0.195414	2.40996	0.285799	0.598527	0.931116	10.9353
RVIT_mm	AC137932.2	1.47684	-0.0981973	3.96201	0.0598542	0.70249	1.95713
RVIT_mm	AC137932.3	-0.490653	1.71674	1.72339	0.203403	0.786703	6.82733
RVIT_mm	AC138035.1	0.372729	-0.68675	0.466656	0.502029	0.906978	1.29553
RVIT_mm	AC138123.1	1.32579	6.62467	1.44033	0.243496	0.803048	46.6744
RVIT_mm	AC138150.1	0.102482	4.885	0.17065	0.683712	0.947012	40.9237
RVIT_mm	AC138305.1	0.175131	9.51219	0.659572	0.425796	0.888322	89.9779
RVIT_mm	AC138356.3	-0.944081	1.06442	5.04799	0.0355281	0.70249	4.09288
RVIT_mm	AC138393.3	0.00931674	-0.261105	0.000605683	0.980599	0.998659	1.70054
RVIT_mm	AC138409.3	-0.968825	1.13599	3.27028	0.0849486	0.707607	4.04508
RVIT_mm	AC138627.1	-0.296541	5.00485	0.495956	0.489046	0.90482	34.2574
RVIT_mm	AC138649.1	0.14431	3.72784	0.135381	0.716607	0.954109	23.8076
RVIT_mm	AC138811.1	-0.995255	0.217881	1.693	0.207391	0.787708	2.38227
RVIT_mm	AC138904.1	-0.962521	2.24713	4.52115	0.0455215	0.70249	9.82844
RVIT_mm	AC138904.3	0.248785	3.19902	0.190521	0.666954	0.946011	17.3601
RVIT_mm	AC138932.5	-0.26127	-0.878785	0.161479	0.691869	0.948736	1.08925
RVIT_mm	AC138956.1	-0.64583	1.92976	1.08856	0.308702	0.84356	7.45874
RVIT_mm	AC138956.2	-0.78394	2.89197	0.986872	0.331858	0.852807	12.8321
RVIT_mm	AC138965.2	-0.553521	-0.253651	1.96992	0.175102	0.776333	1.73073
RVIT_mm	AC138969.1	-0.596151	1.20991	4.27646	0.0511644	0.70249	4.63876
RVIT_mm	AC139100.1	-0.952434	-0.239642	1.54755	0.227076	0.798825	1.66029
RVIT_mm	AC139149.1	-0.158957	0.320935	0.0785555	0.782021	0.965669	2.59358
RVIT_mm	AC139530.1	-0.213953	1.2518	0.327611	0.573141	0.921435	5.19974
RVIT_mm	AC139720.1	-0.594655	7.54774	0.650199	0.42911	0.888322	71.1864
RVIT_mm	AC139720.2	-1.33397	0.606069	2.6135	0.120965	0.737808	2.97092
RVIT_mm	AC139768.1	0.177475	-0.186257	0.130976	0.721054	0.954544	1.7257
RVIT_mm	AC139769.2	-0.989584	1.35779	2.17853	0.154867	0.764682	4.43248
RVIT_mm	AC139795.2	-1.25652	-0.398538	4.58846	0.0438741	0.70249	1.59992
RVIT_mm	AC139887.2	-0.391597	5.81814	1.38089	0.253147	0.809409	59.2272
RVIT_mm	AC139887.4	-0.57429	-0.344526	2.43084	0.133901	0.752523	1.64268
RVIT_mm	AC140847.2	-0.0719732	0.327181	0.00755268	0.931576	0.989915	2.30932
RVIT_mm	AC142472.1	0.0868184	0.512541	0.0329093	0.857789	0.978178	2.99608
RVIT_mm	AC144521.1	0.513123	0.547497	1.67296	0.209925	0.790477	3.17971
RVIT_mm	AC144831.1	0.14223	-0.824133	0.0623495	0.805261	0.96927	1.0641
RVIT_mm	AC145124.1	0.888307	1.06816	2.84605	0.106463	0.727294	4.47273
RVIT_mm	AC145207.1	0.065906	2.22968	0.0287227	0.867039	0.978212	9.38066
RVIT_mm	AC145285.2	-0.509851	0.188626	1.12881	0.300108	0.83727	2.46025
RVIT_mm	AC145285.6	-0.276032	-0.586875	0.405428	0.53118	0.914521	1.36848
RVIT_mm	AC145423.3	0.00351419	-0.790071	3.45018e-05	0.995369	0.999648	1.19239
RVIT_mm	AC146507.3	-0.0263428	0.0421221	0.00759478	0.931382	0.989915	2.10555
RVIT_mm	AC147651.1	0.146835	2.38285	0.320532	0.577273	0.922363	10.397
RVIT_mm	AC147651.3	0.076173	-0.907545	0.0248728	0.876185	0.979513	1.10686
RVIT_mm	AC211433.1	-0.724764	5.6964	1.44327	0.243031	0.802782	56.0047
RVIT_mm	AC211476.2	-1.2587	-0.349319	3.33608	0.0820086	0.706315	1.59992
RVIT_mm	AC211476.6	-0.231336	0.659046	0.19036	0.667087	0.946011	3.5319
RVIT_mm	AC211486.5	-1.47615	0.533926	4.12403	0.0549125	0.70249	3.10173
RVIT_mm	AC231533.1	-0.0749723	2.94925	0.0633408	0.803731	0.968738	13.3251
RVIT_mm	AC232271.1	-0.0502555	-0.289932	0.0315987	0.860621	0.978212	1.69048
RVIT_mm	AC232271.2	-1.07546	-0.127055	4.47324	0.0461986	0.70249	2.02757
RVIT_mm	AC233296.1	-0.871934	2.99407	1.84939	0.188334	0.782385	7.33548
RVIT_mm	AC233702.7	-1.84135	0.02211	7.15243	0.0139435	0.70249	1.95965
RVIT_mm	AC233723.1	-0.189396	0.414314	0.439056	0.514796	0.909929	2.742
RVIT_mm	AC234031.1	-0.869003	0.440671	3.7601	0.0659425	0.70249	2.78477
RVIT_mm	AC234775.3	-0.171674	-0.152018	0.227733	0.638158	0.941364	1.84896
RVIT_mm	AC234781.1	-0.434207	-0.132347	0.53507	0.472624	0.900517	1.85903
RVIT_mm	AC237221.1	-1.11645	1.28513	3.8543	0.0630756	0.70249	4.91548
RVIT_mm	AC239802.2	-1.55912	3.01156	3.24954	0.0858733	0.708653	15.403
RVIT_mm	AC239804.1	0.292065	-0.083365	0.273629	0.606423	0.932761	1.90934
RVIT_mm	AC239809.3	0.118485	3.73732	0.160295	0.692918	0.949245	22.1398
RVIT_mm	AC239868.1	-0.378118	-0.97667	0.701101	0.411823	0.884057	1.03643
RVIT_mm	AC240274.1	-0.203737	0.263222	0.137024	0.714981	0.954041	2.44516
RVIT_mm	AC242426.2	-0.568477	6.04475	5.32362	0.0312983	0.70249	55.4588
RVIT_mm	AC242988.2	0.601909	-0.399337	1.27209	0.272189	0.821957	1.34584
RVIT_mm	AC243829.1	0.502783	0.257317	0.215601	0.64723	0.944756	2.36466
RVIT_mm	AC243964.3	-0.692942	5.43667	1.58916	0.221321	0.796105	50.3673
RVIT_mm	AC244033.2	-0.205579	5.00921	0.731508	0.40202	0.881022	41.1552
RVIT_mm	AC244090.1	0.157434	-0.174162	0.143794	0.708359	0.953095	1.73828
RVIT_mm	AC244093.5	-1.02271	-0.397679	4.26255	0.0514312	0.70249	1.50684
RVIT_mm	AC244131.2	0.38005	2.50348	0.0828517	0.776301	0.96452	7.27762
RVIT_mm	AC244197.2	-0.545701	1.92217	1.15644	0.294439	0.835724	7.60968
RVIT_mm	AC244213.1	-0.411543	0.802152	0.775818	0.3884	0.873746	3.70799
RVIT_mm	AC244453.3	-0.878657	0.511192	3.22594	0.0869229	0.708653	2.71433
RVIT_mm	AC244517.11	-0.862545	0.72324	0.708842	0.409354	0.883985	3.10425
RVIT_mm	AC245060.5	-0.708187	4.45833	0.676155	0.420185	0.886408	28.8715
RVIT_mm	AC245060.6	-1.53051	2.54695	6.53035	0.0184642	0.70249	11.4334
RVIT_mm	AC245140.2	-1.29701	-0.669855	13.7818	0.00124672	0.70249	1.29805
RVIT_mm	AC245164.2	-0.832849	5.31618	1.22625	0.280705	0.825954	45.8769
RVIT_mm	AC245297.3	-1.15671	5.67997	2.14032	0.15833	0.765673	52.9458
RVIT_mm	AC245407.2	-1.17942	-0.579006	3.50562	0.0749087	0.70249	1.26031
RVIT_mm	AC245452.1	-0.80893	2.28972	4.98249	0.0366054	0.70249	9.9995
RVIT_mm	AC253536.3	0.748465	-0.448822	4.87904	0.0384967	0.70249	1.50936
RVIT_mm	AC253576.2	0.322699	-0.545785	0.245376	0.625551	0.937943	1.34333
RVIT_mm	AC254562.3	-0.124059	-0.759258	0.0640788	0.802622	0.968407	1.22258
RVIT_mm	ACAA1	0.139541	3.91629	0.2193	0.644386	0.943543	26.9194
RVIT_mm	ACAA2	0.0686155	5.09166	0.108435	0.745185	0.960088	44.0808
RVIT_mm	ACACA	0.282484	6.42123	2.62406	0.120133	0.737493	65.647
RVIT_mm	ACACB	-0.0461575	9.50496	0.027565	0.869725	0.978377	97.1071
RVIT_mm	ACAD10	-0.232974	5.87176	1.1173	0.302474	0.838581	60.1857
RVIT_mm	ACAD11	0.239658	6.3804	2.48292	0.129991	0.74653	67.423
RVIT_mm	ACAD8	-0.249448	2.60577	1.27853	0.270888	0.820942	11.9944
RVIT_mm	ACAD9	0.0137646	4.83168	0.00355179	0.953039	0.993863	41.5073
RVIT_mm	ACADL	-0.499357	2.23357	0.627191	0.437279	0.890421	7.61723
RVIT_mm	ACADM	-0.369394	6.61512	3.02042	0.0968235	0.724162	74.5623
RVIT_mm	ACADS	-0.0999799	3.44778	0.0576639	0.812561	0.970214	19.765
RVIT_mm	ACADSB	0.287437	5.17873	2.6893	0.115876	0.73252	43.6984
RVIT_mm	ACADVL	-0.250968	5.85822	0.392754	0.537633	0.914521	62.6031
RVIT_mm	ACAP1	-0.514428	1.19766	1.94253	0.177963	0.77782	4.85259
RVIT_mm	ACAP2	0.199449	6.49022	2.13086	0.159116	0.765673	68.0293
RVIT_mm	ACAP3	-0.184441	3.44479	0.102778	0.751701	0.961671	19.116
RVIT_mm	ACAT1	-0.0590952	6.34507	0.064537	0.801928	0.968407	70.1726
RVIT_mm	ACAT2	0.553797	1.70015	1.57731	0.22294	0.796628	5.96951
RVIT_mm	ACBD3	0.315913	5.31676	5.99842	0.0231532	0.70249	47.2278
RVIT_mm	ACBD3-AS1	-0.601929	1.50106	0.64387	0.431345	0.888322	5.5167
RVIT_mm	ACBD4	-0.140859	2.46207	0.213213	0.648996	0.945677	11.0057
RVIT_mm	ACBD5	-0.0292108	5.05418	0.0306395	0.862719	0.978212	44.3273
RVIT_mm	ACBD6	0.126863	6.74786	0.757927	0.393793	0.878147	72.8668
RVIT_mm	ACCS	0.359152	2.71089	1.67808	0.209202	0.790194	12.4623
RVIT_mm	ACE2	0.0257121	3.85771	0.00604349	0.938771	0.991155	21.3524
RVIT_mm	ACER2	0.330191	1.93017	0.698369	0.41272	0.884057	5.7909
RVIT_mm	ACER3	0.262399	5.72863	2.08215	0.163739	0.767865	50.3497
RVIT_mm	ACIN1	-0.0181672	5.88208	0.0207378	0.886865	0.981265	62.8899
RVIT_mm	ACKR2	0.479088	-0.543399	0.64538	0.430832	0.888322	1.36094
RVIT_mm	ACKR3	0.0496587	3.24678	0.0255311	0.874574	0.97937	17.0381
RVIT_mm	ACKR4	-1.19631	4.67418	2.76296	0.111377	0.728127	35.1429
RVIT_mm	ACLY	0.20715	2.70609	0.683449	0.417671	0.885852	12.2459
RVIT_mm	ACMSD	-1.59672	2.10538	4.18035	0.0536973	0.70249	6.86758
RVIT_mm	ACO1	-0.0678502	5.40844	0.27631	0.604621	0.932093	49.9774
RVIT_mm	ACO2	0.198247	8.08206	0.794163	0.382915	0.871536	89.7364
RVIT_mm	ACOT1	0.382822	-0.718146	0.309107	0.584137	0.926304	1.28799
RVIT_mm	ACOT11	-0.0653594	8.63758	0.0281534	0.86836	0.978377	94.433
RVIT_mm	ACOT13	-0.203308	4.66272	1.50204	0.233887	0.801046	36.4661
RVIT_mm	ACOT2	-0.0802741	2.46707	0.0333379	0.856878	0.978178	10.9378
RVIT_mm	ACOT4	-1.11686	-0.73043	5.72205	0.0259228	0.70249	1.24774
RVIT_mm	ACOT6	-0.360245	1.57746	0.604795	0.445427	0.892341	6.29654
RVIT_mm	ACOT7	-0.530908	1.67931	2.70182	0.115093	0.731769	5.91417
RVIT_mm	ACOT8	-0.17988	3.78479	1.00994	0.326325	0.851901	24.4415
RVIT_mm	ACOT9	0.150195	5.61237	0.196447	0.662152	0.946011	52.1609
RVIT_mm	ACOX1	0.145332	5.78764	0.920403	0.348254	0.857992	57.9644
RVIT_mm	ACOX2	-0.220684	3.74292	0.928989	0.346063	0.856592	23.1762
RVIT_mm	ACOX3	-0.00615413	5.32144	0.000234512	0.987927	0.999292	48.3146
RVIT_mm	ACOXL	0.162261	-0.773057	0.126747	0.725374	0.954544	1.13202
RVIT_mm	ACP1	-0.249924	4.0649	1.64164	0.21403	0.791297	28.6376
RVIT_mm	ACP2	0.265032	1.25527	1.05024	0.317095	0.847457	5.01862
RVIT_mm	ACP6	0.0973801	4.77031	0.204104	0.656046	0.945724	38.9138
RVIT_mm	ACSBG1	-1.17047	0.652995	4.38158	0.0487002	0.70249	3.10173
RVIT_mm	ACSF2	-0.0769309	3.57159	0.0513721	0.822882	0.971836	19.7122
RVIT_mm	ACSF3	0.193526	4.52716	0.873879	0.360479	0.862091	35.7013
RVIT_mm	ACSL1	0.0187168	6.61388	0.00279134	0.958366	0.995028	69.7525
RVIT_mm	ACSL3	0.384526	6.53855	2.69923	0.115258	0.731917	67.8079
RVIT_mm	ACSL4	0.176008	6.04274	1.01099	0.32608	0.851865	54.5155
RVIT_mm	ACSL6	-0.248167	1.24945	0.621982	0.439113	0.891229	4.40984
RVIT_mm	ACSM6	-0.599164	3.12971	0.947229	0.341543	0.85573	13.3528
RVIT_mm	ACSS1	-0.149733	6.83354	0.145197	0.707009	0.952805	71.9536
RVIT_mm	ACSS2	0.0465886	6.2983	0.0393969	0.844569	0.976568	67.9136
RVIT_mm	ACSS3	-0.0881701	9.00318	0.133971	0.718004	0.954212	94.0028
RVIT_mm	ACTA1	-0.149385	7.37334	0.0344322	0.854577	0.977764	61.0032
RVIT_mm	ACTB	-0.271222	6.91669	0.171744	0.682783	0.947012	71.7599
RVIT_mm	ACTC1	0.226061	8.8399	0.467958	0.501434	0.906978	94.0305
RVIT_mm	ACTG1	-0.152029	5.14505	0.110745	0.742608	0.959178	43.4871
RVIT_mm	ACTL6A	-0.0286514	2.82523	0.0143212	0.905878	0.986309	12.978
RVIT_mm	ACTN1	0.296225	5.80574	0.324401	0.575039	0.921504	51.615
RVIT_mm	ACTN2	0.172029	10.5122	0.159933	0.693271	0.949413	98.2693
RVIT_mm	ACTN4	-0.205578	7.54589	0.0599805	0.808912	0.969617	78.713
RVIT_mm	ACTR10	0.0932561	5.35458	0.344151	0.563679	0.921231	49.9522
RVIT_mm	ACTR1A	0.124476	4.1739	0.446319	0.511344	0.909929	30.0513
RVIT_mm	ACTR1B	-0.245753	2.64304	1.35045	0.258202	0.811299	12.6862
RVIT_mm	ACTR2	0.148077	5.70983	0.867466	0.362212	0.863463	56.3594
RVIT_mm	ACTR3	0.141289	5.7444	0.402582	0.532591	0.914521	54.1533
RVIT_mm	ACTR3B	0.24122	5.65998	2.25591	0.147951	0.762571	53.1395
RVIT_mm	ACTR3C	0.0485408	3.92833	0.021085	0.885933	0.981256	21.8882
RVIT_mm	ACTR5	0.290165	1.83901	1.1965	0.286382	0.831106	6.78205
RVIT_mm	ACTR6	-0.0984395	3.24355	0.320915	0.577046	0.922363	16.4042
RVIT_mm	ACTR8	-0.271766	3.28742	1.64376	0.213745	0.791297	17.7626
RVIT_mm	ACVR1	0.037511	6.3288	0.0234011	0.879876	0.980311	64.3037
RVIT_mm	ACVR1B	0.35379	3.80536	3.15752	0.0900259	0.712094	22.1725
RVIT_mm	ACVR1C	-0.575155	0.835334	0.968852	0.336235	0.853441	2.51811
RVIT_mm	ACVR2A	0.0951369	5.89213	0.162864	0.690603	0.948463	54.3168
RVIT_mm	ACVR2B	0.27492	3.34917	1.54413	0.227663	0.798825	17.5035
RVIT_mm	ACY1	-0.394364	0.978533	1.60294	0.219341	0.792876	4.05011
RVIT_mm	ACYP1	-0.123246	4.26305	0.18307	0.673093	0.946011	30.0689
RVIT_mm	ACYP2	0.0647265	9.22779	0.135165	0.716805	0.954187	95.721
RVIT_mm	AD000671.3	-0.707562	-0.5295	2.35863	0.139515	0.756814	1.33327
RVIT_mm	AD001527.1	-0.333718	-0.417309	0.333787	0.569615	0.921435	1.50684
RVIT_mm	ADA2	0.736897	2.61622	3.89837	0.0615982	0.70249	11.778
RVIT_mm	ADAL	-0.32608	5.13018	1.76082	0.198729	0.786703	45.3235
RVIT_mm	ADAM10	0.329275	7.34164	2.62579	0.120018	0.737493	80.9796
RVIT_mm	ADAM11	0.237032	1.65681	0.132539	0.719471	0.954314	6.79966
RVIT_mm	ADAM12	-0.273053	2.29047	0.089786	0.767406	0.962366	10.2737
RVIT_mm	ADAM15	-0.215331	1.19249	0.477995	0.496894	0.906758	4.73184
RVIT_mm	ADAM17	0.12006	6.01362	0.548098	0.46727	0.899121	61.4485
RVIT_mm	ADAM18	0.463471	0.459677	0.387765	0.540231	0.914839	1.72067
RVIT_mm	ADAM19	0.172725	4.8435	0.120603	0.73185	0.955586	31.5506
RVIT_mm	ADAM20	0.0392048	1.09304	0.0200979	0.888614	0.981598	4.31676
RVIT_mm	ADAM22	-0.128027	3.87811	0.151563	0.700964	0.951326	18.4871
RVIT_mm	ADAM23	0.37199	7.82681	1.74185	0.201146	0.786703	86.8736
RVIT_mm	ADAM32	-0.347245	4.31796	0.577374	0.455819	0.894971	24.3283
RVIT_mm	ADAM8	-0.255407	0.184447	0.338683	0.5668	0.921435	2.26907
RVIT_mm	ADAM9	-0.121746	7.0232	0.208622	0.652541	0.945724	78.3734
RVIT_mm	ADAMTS1	-2.3124	2.42757	3.83009	0.0638183	0.70249	5.9519
RVIT_mm	ADAMTS13	0.0707887	3.31569	0.0342512	0.854951	0.977764	17.7324
RVIT_mm	ADAMTS14	1.58015	1.21887	4.9339	0.0375241	0.70249	4.07275
RVIT_mm	ADAMTS15	-0.653031	4.65666	2.83533	0.107071	0.727294	33.1933
RVIT_mm	ADAMTS16	-0.737629	0.323415	2.05432	0.166471	0.769735	2.49044
RVIT_mm	ADAMTS17	-0.366283	4.19728	0.826074	0.373759	0.86704	21.2996
RVIT_mm	ADAMTS3	-0.57483	2.10783	1.32402	0.262845	0.815981	5.30288
RVIT_mm	ADAMTS6	0.714944	6.07722	1.8016	0.1939	0.784623	43.7211
RVIT_mm	ADAMTS7	-0.386753	4.25325	0.458534	0.505728	0.908633	28.5394
RVIT_mm	ADAMTS9	-0.0825014	6.26327	0.0579848	0.812053	0.970214	55.3783
RVIT_mm	ADAMTS9-AS1	-1.5177	3.28694	3.07183	0.0943025	0.722433	15.0307
RVIT_mm	ADAMTS9-AS2	-0.0393849	7.3243	0.0141648	0.906398	0.986309	64.7313
RVIT_mm	ADAMTSL1	0.516924	3.90088	0.439919	0.514402	0.909929	11.207
RVIT_mm	ADAMTSL4	-0.367731	2.60949	1.29226	0.268404	0.819806	11.7629
RVIT_mm	ADAMTSL4-AS1	0.305838	4.34686	0.552734	0.465469	0.898316	29.5331
RVIT_mm	ADAMTSL5	0.0950325	3.70344	0.0861754	0.771973	0.963631	22.7234
RVIT_mm	ADAP2	0.184457	1.71451	0.129887	0.722162	0.954544	6.62357
RVIT_mm	ADAR	0.267262	4.76239	2.80767	0.108599	0.727458	38.7729
RVIT_mm	ADARB1	0.133429	5.90556	0.378722	0.544881	0.915591	57.1317
RVIT_mm	ADARB2	-2.17653	3.85106	4.73786	0.0411036	0.70249	5.96448
RVIT_mm	ADAT1	-0.092128	2.68682	0.0981373	0.757158	0.962033	12.1755
RVIT_mm	ADAT2	0.380162	2.4281	2.3751	0.138179	0.756814	9.86114
RVIT_mm	ADCK1	-0.400864	5.00204	2.06417	0.165502	0.769025	42.3652
RVIT_mm	ADCK2	-0.00809698	0.20138	0.000784578	0.977919	0.998552	2.37221
RVIT_mm	ADCK5	0.151247	1.90296	0.127636	0.724456	0.954544	7.4839
RVIT_mm	ADCY1	-0.497953	1.42163	0.802804	0.380444	0.870213	4.7419
RVIT_mm	ADCY10	-0.38576	2.28627	1.49038	0.235653	0.801046	8.48008
RVIT_mm	ADCY2	-0.0705131	0.0973641	0.00920282	0.924493	0.988786	1.75086
RVIT_mm	ADCY5	-0.0600222	8.06588	0.0154629	0.902225	0.985752	88.0685
RVIT_mm	ADCY6	0.209338	6.92491	0.191094	0.666485	0.946011	77.7219
RVIT_mm	ADCY9	0.25064	7.00534	0.825487	0.373898	0.86704	72.5951
RVIT_mm	ADD1	0.0879886	6.26865	0.435941	0.516245	0.910523	68.0117
RVIT_mm	ADD3	-0.0688784	7.27055	0.135706	0.716265	0.954041	81.4902
RVIT_mm	ADD3-AS1	0.213958	2.56919	1.11692	0.302557	0.838672	8.12538
RVIT_mm	ADGRA3	-0.24424	7.23153	2.27799	0.146079	0.761114	81.5959
RVIT_mm	ADGRB2	0.346444	0.137894	0.291672	0.594883	0.929049	2.19108
RVIT_mm	ADGRD1	-0.169099	7.61947	0.0859648	0.772259	0.963631	83.2889
RVIT_mm	ADGRD1-AS1	-1.9559	1.57359	5.59145	0.0278044	0.70249	6.44999
RVIT_mm	ADGRE5	0.116958	2.97306	0.0745922	0.787437	0.96651	14.4999
RVIT_mm	ADGRF2	-1.42356	1.66019	2.25564	0.148089	0.762571	5.87895
RVIT_mm	ADGRF3	-0.98599	1.20424	5.6253	0.027332	0.70249	4.49286
RVIT_mm	ADGRF4	-1.95764	0.828934	4.56241	0.044643	0.70249	3.35329
RVIT_mm	ADGRG2	-0.929859	4.12936	1.83843	0.189588	0.782905	24.4038
RVIT_mm	ADGRL1	-0.280892	2.44513	0.276057	0.604822	0.932093	10.2762
RVIT_mm	ADGRL2	0.0415677	9.20943	0.0152071	0.903033	0.985757	93.8821
RVIT_mm	ADGRL3	-1.23879	6.17412	0.662388	0.424883	0.888322	17.984
RVIT_mm	ADGRL3-AS1	-0.861132	6.54539	1.70461	0.205858	0.787409	66.5375
RVIT_mm	ADGRV1	-0.424384	0.774623	0.490845	0.491292	0.90482	2.73194
RVIT_mm	ADH4	-1.97857	0.820631	5.75203	0.0258801	0.70249	2.7747
RVIT_mm	ADH5	-0.0777742	4.45042	0.174462	0.680404	0.946188	33.8272
RVIT_mm	ADHFE1	-0.0677935	6.98376	0.0807067	0.779118	0.965134	79.1507
RVIT_mm	ADI1	-0.101029	4.47983	0.198714	0.66031	0.946011	32.7028
RVIT_mm	ADIPOR1	0.388052	3.2379	4.01137	0.0582343	0.70249	16.9073
RVIT_mm	ADIPOR2	0.225463	5.58445	1.41788	0.247001	0.806822	49.0315
RVIT_mm	ADK	0.147967	8.51527	0.667852	0.42295	0.887946	91.0822
RVIT_mm	ADM	0.237539	0.232067	0.135775	0.716237	0.954041	2.12819
RVIT_mm	ADNP	0.236378	6.61031	2.301	0.144158	0.759828	72.1247
RVIT_mm	ADNP-AS1	-0.406824	2.88169	1.60534	0.218983	0.792704	14.1427
RVIT_mm	ADNP2	0.424627	5.15804	6.82603	0.0162349	0.70249	43.7764
RVIT_mm	ADO	0.163307	1.64969	0.154906	0.697851	0.950661	6.31918
RVIT_mm	ADORA1	-0.118939	3.46481	0.0575697	0.812714	0.970214	17.5161
RVIT_mm	ADORA2A	-0.213405	-0.416648	0.240303	0.629089	0.939215	1.50433
RVIT_mm	ADORA2A-AS1	-0.253897	1.18338	0.516851	0.480104	0.903282	4.01992
RVIT_mm	ADPGK	0.325524	4.3063	4.76859	0.0404377	0.70249	30.3633
RVIT_mm	ADPRH	0.427694	2.5882	0.969251	0.336086	0.853322	10.4825
RVIT_mm	ADPRHL1	0.0390645	8.46781	0.0118935	0.914196	0.988232	94.682
RVIT_mm	ADPRHL2	0.251657	1.59748	0.542886	0.469375	0.899983	6.05253
RVIT_mm	ADPRM	-0.526097	2.13756	3.68313	0.0686257	0.70249	8.72157
RVIT_mm	ADRA1A	-0.149663	8.24998	0.158321	0.694737	0.949568	87.7063
RVIT_mm	ADRA1B	-0.727203	2.19868	2.96122	0.0999775	0.726229	6.9028
RVIT_mm	ADRB1	0.270953	3.92464	0.924684	0.347163	0.856975	24.6378
RVIT_mm	ADRB2	0.056196	2.22021	0.034519	0.854385	0.977764	9.23224
RVIT_mm	ADRM1	0.444991	1.08976	1.05659	0.315678	0.847357	4.26142
RVIT_mm	ADSL	-0.0798045	4.06573	0.170762	0.683613	0.947012	27.3169
RVIT_mm	ADSS	0.156132	4.71352	0.554476	0.464723	0.898058	36.129
RVIT_mm	ADSSL1	-0.134334	3.37473	0.143888	0.708248	0.953095	19.0808
RVIT_mm	AEBP2	0.10709	6.36732	0.221076	0.643055	0.943003	64.7037
RVIT_mm	AEN	0.300387	-0.173913	0.548504	0.467171	0.899121	1.59489
RVIT_mm	AF001548.2	-0.43544	-0.731802	1.00859	0.326628	0.851901	1.21
RVIT_mm	AF064858.1	-0.151314	2.34564	0.0550631	0.816758	0.971068	7.88891
RVIT_mm	AF107885.2	-0.941625	2.79989	1.94171	0.178112	0.77782	12.1151
RVIT_mm	AF111167.2	0.4441	0.209665	1.17531	0.290633	0.834255	2.33699
RVIT_mm	AF117829.1	-0.277191	7.77398	0.991442	0.330731	0.852807	82.0588
RVIT_mm	AF127577.2	-1.67818	2.26285	3.58147	0.0723576	0.70249	8.97062
RVIT_mm	AF129075.1	-0.492799	-0.724678	1.62601	0.216212	0.791575	1.24774
RVIT_mm	AF129075.3	-0.63524	0.699954	2.4989	0.128872	0.74653	3.51932
RVIT_mm	AF131215.2	0.603864	0.227068	1.66865	0.210509	0.790854	2.49044
RVIT_mm	AF131215.4	0.82082	0.983628	3.74838	0.066425	0.70249	4.12306
RVIT_mm	AF131215.5	0.401037	-0.196783	1.01709	0.324738	0.850641	1.76092
RVIT_mm	AF131215.6	0.340162	0.922663	0.739238	0.399607	0.880036	3.89666
RVIT_mm	AF131216.1	-1.38488	0.0123443	3.68133	0.0687141	0.70249	1.95965
RVIT_mm	AF165147.1	-0.619917	6.8913	2.00559	0.171433	0.774211	58.7165
RVIT_mm	AF186192.1	-0.0356979	-1.03095	0.00702133	0.934011	0.989986	1.01379
RVIT_mm	AF196972.1	-1.05412	-0.506075	4.5059	0.0457081	0.70249	1.37855
RVIT_mm	AF228727.1	-1.60245	5.5883	4.48438	0.046351	0.70249	48.551
RVIT_mm	AF230666.1	-0.969353	1.8743	1.18982	0.287777	0.831445	6.91286
RVIT_mm	AF230666.2	-0.318443	0.586922	0.995741	0.329706	0.852807	3.13443
RVIT_mm	AF235103.3	0.286508	2.43676	0.760401	0.393038	0.87796	10.4926
RVIT_mm	AF274853.1	-0.726274	-0.535666	0.882412	0.35831	0.860333	1.35088
RVIT_mm	AF279873.3	0.105266	-0.745051	0.0283824	0.867826	0.978252	1.0641
RVIT_mm	AFAP1	-1.43123	0.481941	3.31567	0.0830112	0.706393	2.45019
RVIT_mm	AFAP1L1	0.124679	6.0978	0.251068	0.621527	0.937824	62.2006
RVIT_mm	AFDN	0.147786	6.70423	1.0224	0.323427	0.849535	73.9284
RVIT_mm	AFF1	0.209813	8.06353	2.12769	0.159412	0.765673	87.7289
RVIT_mm	AFF2	-0.67234	0.00376012	0.508694	0.483635	0.903753	1.66281
RVIT_mm	AFF3	-0.216474	6.95307	0.432666	0.517854	0.910721	64.3414
RVIT_mm	AFF4	0.525752	7.77563	1.00688	0.327114	0.851901	84.3857
RVIT_mm	AFG1L	0.0275518	6.64624	0.016929	0.897713	0.984236	69.0179
RVIT_mm	AFG3L2	0.0737551	7.53687	0.192594	0.665236	0.946011	87.2786
RVIT_mm	AFMID	0.289315	3.6189	0.488092	0.492472	0.905061	20.5801
RVIT_mm	AFTPH	0.0934957	5.76194	0.300914	0.589079	0.927467	55.2626
RVIT_mm	AGA	-0.433093	1.23237	1.44742	0.242322	0.801799	4.85762
RVIT_mm	AGAP1	0.117564	7.86431	0.200352	0.659018	0.946011	87.5428
RVIT_mm	AGAP3	0.0144596	3.62497	0.00101316	0.974909	0.998331	21.1964
RVIT_mm	AGAP4	0.0158085	3.91472	0.00536602	0.942296	0.992097	25.8754
RVIT_mm	AGAP5	-0.152038	3.90924	0.394558	0.536666	0.914521	26.1471
RVIT_mm	AGAP9	-0.359971	4.01174	0.434635	0.516913	0.910523	27.981
RVIT_mm	AGBL1	0.0023172	2.27471	2.12455e-05	0.996366	0.999648	5.87643
RVIT_mm	AGBL3	-0.900774	5.11367	2.12579	0.159683	0.765673	38.1591
RVIT_mm	AGBL4	0.325361	6.78137	0.118598	0.733997	0.956456	38.4635
RVIT_mm	AGBL5	-0.537121	3.8263	1.74355	0.200951	0.786703	24.107
RVIT_mm	AGER	-0.618407	-0.425624	2.34413	0.140664	0.758698	1.56973
RVIT_mm	AGFG1	0.0450626	6.27852	0.0634023	0.803638	0.968738	66.847
RVIT_mm	AGFG2	0.0554546	3.21959	0.0357039	0.851937	0.977717	17.0985
RVIT_mm	AGGF1	-0.0905443	4.34656	0.218758	0.644792	0.943732	32.1242
RVIT_mm	AGK	0.00666288	5.903	0.00201628	0.964608	0.995677	58.8499
RVIT_mm	AGL	-0.180006	6.75394	0.754268	0.394917	0.878147	74.1447
RVIT_mm	AGMAT	-0.466808	-0.40288	0.560724	0.462193	0.897218	1.50684
RVIT_mm	AGMO	1.86433	2.95332	2.00403	0.171595	0.774618	5.43369
RVIT_mm	AGO1	0.14957	4.43669	0.56422	0.460876	0.896651	32.2349
RVIT_mm	AGO2	0.344635	6.1248	1.09933	0.306372	0.842022	62.7641
RVIT_mm	AGO3	0.274925	7.12421	4.78934	0.0400454	0.70249	78.9218
RVIT_mm	AGO4	0.483957	6.14292	7.57098	0.0119377	0.70249	62.7968
RVIT_mm	AGPAT1	-0.358054	1.60775	2.29019	0.145069	0.760906	6.0802
RVIT_mm	AGPAT2	0.23793	2.83447	0.348477	0.561278	0.921231	14.0974
RVIT_mm	AGPAT3	0.12466	6.9998	0.208218	0.652854	0.945724	79.3168
RVIT_mm	AGPAT5	0.219594	2.64533	0.467447	0.501619	0.906978	9.70769
RVIT_mm	AGPS	0.136431	6.07004	0.478543	0.496639	0.906758	61.778
RVIT_mm	AGT	0.206106	-0.445218	0.0976498	0.757788	0.962033	1.46408
RVIT_mm	AGTPBP1	-0.0288222	7.57426	0.00999264	0.921324	0.988232	82.8939
RVIT_mm	AGTRAP	0.626927	1.00543	2.34004	0.141	0.758698	4.16583
RVIT_mm	AHCTF1	-0.0890282	6.92942	0.153302	0.699334	0.950881	77.9105
RVIT_mm	AHCY	-0.415271	3.29743	0.792384	0.383501	0.871652	18.0041
RVIT_mm	AHCYL1	0.0118873	5.62038	0.00435246	0.948021	0.992946	55.1796
RVIT_mm	AHCYL2	0.23722	6.63028	1.60741	0.218693	0.792632	65.3778
RVIT_mm	AHDC1	-0.163471	5.01824	0.112892	0.740221	0.958534	41.2885
RVIT_mm	AHI1	0.237277	7.99915	2.08602	0.163366	0.76703	89.5527
RVIT_mm	AHNAK	0.468721	5.54571	1.24072	0.277962	0.824075	50.1384
RVIT_mm	AHR	-0.0869751	4.8912	0.0345621	0.854306	0.977764	33.9706
RVIT_mm	AHSA1	-0.272339	2.86169	1.23705	0.278578	0.824595	14.0572
RVIT_mm	AIDA	-0.241822	2.99828	0.499828	0.487329	0.904166	14.0421
RVIT_mm	AIFM1	-0.0695655	5.1522	0.0978888	0.757455	0.962033	45.321
RVIT_mm	AIFM2	0.208156	3.7836	1.28431	0.269837	0.820942	23.1888
RVIT_mm	AIG1	0.207483	8.91459	1.16095	0.293455	0.835724	93.5098
RVIT_mm	AIMP1	-0.185339	4.3371	1.70534	0.205676	0.787409	32.0059
RVIT_mm	AIMP2	-0.362081	4.08373	3.63128	0.0704457	0.70249	28.713
RVIT_mm	AIRN	-0.956011	-0.727872	6.55429	0.0180856	0.70249	1.20749
RVIT_mm	AJ009632.2	-0.861436	0.930353	1.16875	0.291985	0.834835	3.29543
RVIT_mm	AJM1	-0.431575	1.1863	1.62987	0.215644	0.791575	4.76454
RVIT_mm	AJUBA	-0.772042	0.127973	5.14681	0.0339765	0.70249	2.22882
RVIT_mm	AK1	0.123479	3.43673	0.157538	0.695429	0.949761	19.2569
RVIT_mm	AK2	-0.170785	5.30389	1.02182	0.323561	0.849644	50.9811
RVIT_mm	AK3	-0.109898	6.33158	0.329335	0.572129	0.921435	67.9966
RVIT_mm	AK4	0.12943	7.00243	0.360836	0.554454	0.919206	76.7232
RVIT_mm	AK6	-0.0210683	3.21583	0.00782711	0.930338	0.989782	17.0079
RVIT_mm	AK7	-0.0084753	-0.0987114	0.000243369	0.987702	0.999292	1.65778
RVIT_mm	AK8	0.341096	0.884849	0.508028	0.48386	0.903753	3.18223
RVIT_mm	AK9	0.0209786	5.09948	0.00458291	0.946668	0.992717	40.2319
RVIT_mm	AKAP1	-0.105326	6.27889	0.114537	0.738409	0.95797	70.721
RVIT_mm	AKAP10	0.038136	6.59586	0.0607559	0.807692	0.969617	73.3146
RVIT_mm	AKAP11	0.2681	4.51667	2.30905	0.143494	0.759133	32.0286
RVIT_mm	AKAP13	0.0679629	11.1612	0.0351628	0.853061	0.977746	98.38
RVIT_mm	AKAP17A	-0.156588	2.27896	0.233177	0.634161	0.939777	10.1202
RVIT_mm	AKAP3	-0.778476	0.643071	3.49174	0.0756961	0.70249	2.98098
RVIT_mm	AKAP5	-1.2334	1.80587	3.71783	0.067537	0.70249	7.016
RVIT_mm	AKAP6	0.226367	10.7361	0.61321	0.442343	0.89153	97.9724
RVIT_mm	AKAP7	-0.00151374	5.19191	1.87245e-05	0.996588	0.999648	40.7929
RVIT_mm	AKAP8	0.0493063	4.66028	0.0286992	0.867095	0.978212	38.5037
RVIT_mm	AKAP8L	0.255887	6.40918	0.676279	0.420142	0.886408	70.57
RVIT_mm	AKAP9	0.0770168	8.05165	0.182976	0.67317	0.946011	92.1539
RVIT_mm	AKIP1	-0.541326	2.10499	2.65618	0.118022	0.735368	8.548
RVIT_mm	AKIRIN1	0.105013	5.2659	0.482855	0.494727	0.906108	48.1234
RVIT_mm	AKIRIN2	-0.186403	4.08088	0.764723	0.391718	0.876759	26.605
RVIT_mm	AKNA	1.61051	1.02052	2.50463	0.128543	0.74653	3.92685
RVIT_mm	AKNAD1	0.199251	3.57393	0.670742	0.421964	0.88749	19.5739
RVIT_mm	AKR1A1	0.0834031	2.19223	0.0679493	0.796879	0.967947	8.81968
RVIT_mm	AKR1B1	-0.408384	2.93325	1.9333	0.17892	0.77782	14.1578
RVIT_mm	AKR1E2	-0.427091	1.94561	0.795245	0.382633	0.871477	7.33548
RVIT_mm	AKR7A2	0.443644	1.24683	1.87039	0.185872	0.780755	5.00352
RVIT_mm	AKT1	-0.060746	3.18749	0.0497879	0.825583	0.972257	16.9124
RVIT_mm	AKT1S1	0.198776	0.700579	0.18382	0.672478	0.946011	3.26021
RVIT_mm	AKT2	-0.154442	4.72459	0.787024	0.385021	0.872699	40.2068
RVIT_mm	AKTIP	0.176934	5.51129	0.457996	0.50593	0.908748	50.2289
RVIT_mm	AL008582.1	-1.11292	0.866685	4.34979	0.049442	0.70249	3.79352
RVIT_mm	AL008633.1	-1.63507	5.9303	5.19013	0.0333248	0.70249	34.8989
RVIT_mm	AL008721.2	-0.591335	1.0553	1.60822	0.218628	0.792632	4.50543
RVIT_mm	AL008725.1	0.699274	0.43449	0.500128	0.487288	0.904166	2.7093
RVIT_mm	AL008727.1	0.758446	-0.0642107	1.73935	0.201533	0.786703	2.05524
RVIT_mm	AL008729.1	-0.909468	2.42952	2.56567	0.1242	0.7406	10.6435
RVIT_mm	AL008729.2	-0.189342	0.778295	0.216317	0.646649	0.944513	3.73566
RVIT_mm	AL008730.1	-1.30363	0.237369	5.3203	0.0313698	0.70249	2.41497
RVIT_mm	AL009031.1	-0.790892	0.0162613	3.66818	0.0691651	0.70249	2.14329
RVIT_mm	AL009177.1	-0.367374	7.0975	0.695417	0.413746	0.884192	74.2629
RVIT_mm	AL020995.1	-0.773786	5.06847	2.37868	0.137988	0.756814	45.0443
RVIT_mm	AL020996.1	-0.664593	-0.596889	1.37693	0.253629	0.809409	1.37603
RVIT_mm	AL020998.1	-2.71589	0.119517	5.86677	0.0240757	0.70249	2.10807
RVIT_mm	AL021155.5	-0.35138	0.507309	0.210886	0.650829	0.945724	2.48038
RVIT_mm	AL021308.1	0.227718	0.707063	0.428467	0.519846	0.911236	3.21242
RVIT_mm	AL021328.1	-1.25485	1.06935	3.49448	0.0756647	0.70249	4.1608
RVIT_mm	AL021368.1	-0.234517	-0.799465	0.312152	0.58228	0.925898	1.16724
RVIT_mm	AL021368.2	0.0016396	3.33623	6.95318e-05	0.993425	0.999648	18.4343
RVIT_mm	AL021368.5	0.145793	-0.127759	0.110096	0.743337	0.959178	1.90682
RVIT_mm	AL021392.1	-0.865624	0.747697	5.60597	0.0275637	0.70249	3.51429
RVIT_mm	AL021393.1	-0.670795	2.60061	1.36753	0.255387	0.809409	11.5768
RVIT_mm	AL021578.1	-0.155486	-0.405478	0.0462437	0.831836	0.973683	1.30308
RVIT_mm	AL021707.1	-0.065312	3.5051	0.0185999	0.892823	0.982872	19.5864
RVIT_mm	AL021707.2	-0.335697	2.81119	1.96538	0.175508	0.777008	13.6748
RVIT_mm	AL021707.4	-0.802126	0.270733	5.59576	0.0276978	0.70249	2.56842
RVIT_mm	AL021707.9	-0.378748	0.0745873	0.475448	0.498069	0.906758	2.41749
RVIT_mm	AL021878.2	-1.02514	-0.720735	4.47541	0.0464734	0.70249	1.17981
RVIT_mm	AL021918.5	-0.269444	2.0189	0.36462	0.552421	0.918314	7.23737
RVIT_mm	AL021978.1	-1.2808	-0.28039	2.94129	0.100825	0.726229	1.70809
RVIT_mm	AL022068.1	1.39299	1.04051	3.12892	0.0915245	0.715434	2.78225
RVIT_mm	AL022069.1	-1.09331	1.02549	4.66087	0.0426072	0.70249	4.19602
RVIT_mm	AL022097.1	-0.937326	3.96675	2.06315	0.165681	0.76938	23.8328
RVIT_mm	AL022157.1	-0.0627313	0.511138	0.0223628	0.882554	0.981074	2.9684
RVIT_mm	AL022162.1	0.18118	-0.920505	0.0885739	0.76893	0.962704	1.0163
RVIT_mm	AL022238.2	-0.58237	3.00998	1.40671	0.248897	0.808743	14.1905
RVIT_mm	AL022311.1	0.180544	3.17943	0.35742	0.556318	0.919876	17.0356
RVIT_mm	AL022318.5	0.121404	0.217019	0.111337	0.741944	0.959178	2.03763
RVIT_mm	AL022322.1	-0.308529	-0.402777	0.73198	0.401931	0.880954	1.54206
RVIT_mm	AL022322.2	-0.214821	1.26235	0.23472	0.63306	0.939722	4.78215
RVIT_mm	AL022323.1	-1.29086	-0.666163	4.84466	0.0387219	0.70249	1.23013
RVIT_mm	AL022323.4	-0.993411	1.54567	4.91772	0.0377406	0.70249	5.57708
RVIT_mm	AL022329.3	-0.506312	0.809743	0.32919	0.572267	0.921435	3.54951
RVIT_mm	AL022476.1	-0.339536	-0.398081	0.761608	0.392626	0.877745	1.5169
RVIT_mm	AL023553.1	-0.982611	1.93925	1.70403	0.205944	0.787409	6.83236
RVIT_mm	AL023581.1	-1.07825	3.07597	1.41855	0.24698	0.806822	15.1112
RVIT_mm	AL023584.2	-0.913313	1.78227	1.61107	0.218293	0.792632	6.57325
RVIT_mm	AL023755.1	-1.0111	1.68677	1.38184	0.25301	0.809409	5.11672
RVIT_mm	AL023803.3	-0.706624	-0.322018	2.45272	0.132278	0.750425	1.63262
RVIT_mm	AL023806.1	-0.493897	-0.957823	1.57032	0.22382	0.796888	1.03139
RVIT_mm	AL023882.1	-0.390485	2.42248	0.406605	0.530615	0.914521	9.3555
RVIT_mm	AL024474.2	-0.580951	2.74462	0.621549	0.439314	0.891271	11.695
RVIT_mm	AL024497.1	-1.22027	1.27002	1.98632	0.173446	0.775276	5.02868
RVIT_mm	AL024497.2	-1.84414	2.33737	2.23298	0.150041	0.763032	9.51902
RVIT_mm	AL024508.1	-1.03032	3.17848	2.0401	0.167958	0.770324	16.0571
RVIT_mm	AL031058.1	-0.29357	1.5925	0.376667	0.545994	0.915695	6.08523
RVIT_mm	AL031073.2	0.153754	0.21358	0.0950126	0.760945	0.962033	2.52566
RVIT_mm	AL031123.1	-0.569226	4.74126	2.07512	0.164513	0.768824	35.5001
RVIT_mm	AL031123.2	-0.40538	0.435484	0.826561	0.3736	0.866933	2.80992
RVIT_mm	AL031123.4	-1.10348	0.707762	3.79105	0.0648276	0.70249	3.38348
RVIT_mm	AL031123.5	-2.21036	1.08655	10.5279	0.00379449	0.70249	4.24633
RVIT_mm	AL031280.1	-0.501852	1.57098	1.13154	0.299536	0.83727	5.9846
RVIT_mm	AL031283.2	0.577423	2.47474	0.829074	0.372912	0.866175	8.54045
RVIT_mm	AL031289.1	0.229441	-0.870104	0.275692	0.605038	0.932093	1.08925
RVIT_mm	AL031428.1	-0.561468	4.37861	1.1591	0.293907	0.835724	31.1054
RVIT_mm	AL031432.4	-0.35856	1.57703	0.976287	0.33435	0.852807	6.42987
RVIT_mm	AL031587.2	-0.364459	3.64028	1.23578	0.278836	0.824628	21.9561
RVIT_mm	AL031595.3	0.145826	3.86535	0.144264	0.707906	0.952913	24.439
RVIT_mm	AL031599.1	-1.30139	0.030132	4.86349	0.0383088	0.70249	1.53703
RVIT_mm	AL031602.2	-1.58037	0.231585	7.70354	0.0112962	0.70249	2.29171
RVIT_mm	AL031666.1	-1.0005	-0.139072	4.14844	0.0544114	0.70249	1.82129
RVIT_mm	AL031666.2	-1.27457	0.755386	5.25395	0.0323689	0.70249	3.40863
RVIT_mm	AL031666.3	-0.0423158	2.17756	0.0274108	0.870081	0.978377	9.15174
RVIT_mm	AL031668.1	-1.15196	1.99516	2.50796	0.128283	0.74653	7.14681
RVIT_mm	AL031670.1	-1.1301	0.38915	2.86985	0.105092	0.726377	2.66905
RVIT_mm	AL031705.1	-0.12181	0.0841791	0.110342	0.743056	0.959178	2.26404
RVIT_mm	AL031709.1	-0.381465	1.04489	2.05423	0.1665	0.769735	4.35701
RVIT_mm	AL031710.1	0.100169	0.168467	0.0168784	0.89788	0.98431	2.36718
RVIT_mm	AL031714.1	-0.725073	0.437555	4.56365	0.0445923	0.70249	2.94576
RVIT_mm	AL031727.2	-0.324352	1.65829	1.578	0.222819	0.796628	6.26635
RVIT_mm	AL031768.2	-0.843853	3.89531	1.70477	0.205839	0.787409	23.8252
RVIT_mm	AL031772.1	-0.256732	4.74908	0.267052	0.610735	0.934235	36.3302
RVIT_mm	AL031846.2	0.0461018	2.91004	0.0125511	0.911865	0.987589	14.032
RVIT_mm	AL031963.1	-0.259041	0.422573	0.286223	0.598277	0.931116	2.76464
RVIT_mm	AL033504.1	0.296246	5.38106	0.337687	0.567374	0.921435	28.1797
RVIT_mm	AL033519.5	-1.47969	3.58598	2.49786	0.129	0.74653	19.9437
RVIT_mm	AL033543.1	0.255667	2.91987	0.370895	0.549064	0.917335	13.8433
RVIT_mm	AL034351.4	-0.851906	-0.362671	1.80301	0.193257	0.784623	1.52194
RVIT_mm	AL034405.1	-0.333707	2.14581	0.961118	0.338039	0.854406	8.3065
RVIT_mm	AL034417.2	-0.482217	0.471724	1.16807	0.292068	0.834835	2.39485
RVIT_mm	AL034417.4	-0.866742	-0.0519907	2.97126	0.099325	0.726229	1.86657
RVIT_mm	AL035071.1	-0.19371	0.821146	0.173213	0.681493	0.946638	3.63755
RVIT_mm	AL035071.2	-0.410028	2.26579	0.502211	0.486353	0.904105	8.91527
RVIT_mm	AL035252.3	-0.0479627	0.575749	0.00701675	0.934039	0.989986	3.19229
RVIT_mm	AL035252.5	0.616702	2.36791	1.13143	0.299596	0.83727	10.6913
RVIT_mm	AL035401.1	1.80339	1.43132	9.09232	0.00661067	0.70249	2.52817
RVIT_mm	AL035416.1	-1.40397	0.883538	3.47352	0.0764618	0.704166	3.60988
RVIT_mm	AL035427.1	-1.2676	3.72381	3.67085	0.0691356	0.70249	18.9173
RVIT_mm	AL035427.2	0.568225	-0.818279	2.42479	0.134427	0.752996	1.15717
RVIT_mm	AL035447.1	-1.34372	-0.218398	3.15875	0.0900231	0.712094	1.67539
RVIT_mm	AL035448.1	-1.30418	1.75367	2.57584	0.123519	0.7406	6.78205
RVIT_mm	AL035454.1	-1.18895	0.796849	1.88433	0.184383	0.780524	3.63755
RVIT_mm	AL035458.2	-1.06236	3.82347	6.50244	0.018675	0.70249	23.5284
RVIT_mm	AL035530.2	-0.424867	4.62477	2.67702	0.116668	0.733818	33.87
RVIT_mm	AL035587.1	0.0810131	1.33314	0.0594211	0.809775	0.969937	5.36074
RVIT_mm	AL035587.2	-0.783101	-0.597164	3.30829	0.0829464	0.706393	1.31314
RVIT_mm	AL035587.3	-0.894562	1.82332	5.0312	0.0357884	0.70249	6.67388
RVIT_mm	AL035588.1	-0.767113	2.19609	2.8232	0.107749	0.727375	9.53411
RVIT_mm	AL035634.1	-1.44803	2.2857	4.46732	0.046742	0.70249	9.56933
RVIT_mm	AL035658.1	-0.569021	1.37281	0.948443	0.341255	0.855603	5.12679
RVIT_mm	AL035670.1	-0.206318	5.47848	0.347078	0.562078	0.921231	43.7261
RVIT_mm	AL035681.1	-0.182546	3.34334	0.570749	0.458329	0.895907	18.633
RVIT_mm	AL035701.1	0.00281584	3.02876	4.86614e-05	0.9945	0.999648	14.2358
RVIT_mm	AL049552.1	-0.78749	1.92621	1.1721	0.291303	0.834835	7.76313
RVIT_mm	AL049552.2	-0.666158	1.74448	1.55335	0.226429	0.798593	6.94053
RVIT_mm	AL049569.1	-0.580679	0.855176	1.33417	0.261073	0.812651	3.58724
RVIT_mm	AL049637.1	-1.00941	3.03026	1.84867	0.188412	0.782385	15.0231
RVIT_mm	AL049646.1	-1.41587	3.06185	5.33556	0.0311922	0.70249	15.4609
RVIT_mm	AL049648.1	-0.340579	0.748521	0.481925	0.495172	0.906469	3.6124
RVIT_mm	AL049779.4	0.582617	2.24246	0.767449	0.390955	0.875869	6.89525
RVIT_mm	AL049780.1	-0.594603	0.779383	4.16796	0.0539616	0.70249	3.68283
RVIT_mm	AL049780.2	-0.471415	1.34274	1.17393	0.290868	0.834644	4.9029
RVIT_mm	AL049820.1	-0.899322	2.51027	1.69921	0.206557	0.787409	10.8573
RVIT_mm	AL049828.1	-0.366667	6.2323	0.596863	0.448416	0.894064	47.9196
RVIT_mm	AL049830.3	-0.372678	0.296344	0.492369	0.490611	0.90482	2.60364
RVIT_mm	AL049840.2	-0.90742	3.35033	2.10504	0.161641	0.766509	19.0707
RVIT_mm	AL049840.3	-0.881381	0.658349	1.81008	0.192945	0.784623	3.18475
RVIT_mm	AL049840.4	0.0436975	2.78117	0.0168395	0.897982	0.984358	13.954
RVIT_mm	AL049840.5	-0.0490648	1.69058	0.027827	0.869109	0.978377	6.87764
RVIT_mm	AL049840.6	0.126503	0.134189	0.139819	0.712219	0.953828	2.36969
RVIT_mm	AL049869.2	-1.20508	-0.374544	4.20238	0.0529156	0.70249	1.43641
RVIT_mm	AL049869.3	-0.453048	3.56613	0.5833	0.453547	0.894402	20.8266
RVIT_mm	AL049870.2	-0.403806	0.983031	1.01181	0.325909	0.851684	3.78849
RVIT_mm	AL049870.3	-1.47972	1.07375	5.6434	0.027174	0.70249	4.34192
RVIT_mm	AL050309.1	0.374518	4.87273	1.25518	0.275259	0.822142	25.005
RVIT_mm	AL050341.2	-0.849698	1.18981	7.96724	0.0101931	0.70249	4.77963
RVIT_mm	AL050350.1	-0.999609	1.19659	1.79622	0.194563	0.785486	4.41739
RVIT_mm	AL078459.1	0.103666	3.63931	0.0412796	0.840962	0.975784	14.6131
RVIT_mm	AL078581.2	-1.00832	-0.232456	3.76156	0.0658578	0.70249	1.75337
RVIT_mm	AL078581.4	-0.933123	2.95703	1.87612	0.185298	0.780524	14.3163
RVIT_mm	AL078587.2	-0.37799	1.99288	0.539044	0.47098	0.900517	7.60465
RVIT_mm	AL078590.2	0.299044	7.63941	0.618285	0.440499	0.891271	71.7901
RVIT_mm	AL078600.1	-0.583281	3.30372	0.469366	0.500799	0.906978	13.3
RVIT_mm	AL078602.1	2.66143	3.19234	8.96797	0.00692457	0.70249	6.53552
RVIT_mm	AL078604.2	0.232093	-0.53469	0.186461	0.670308	0.946011	1.40873
RVIT_mm	AL078604.4	0.297773	6.40168	0.911966	0.350484	0.859532	60.5102
RVIT_mm	AL078645.1	0.927837	0.0244515	4.34857	0.0494736	0.70249	2.04015
RVIT_mm	AL079338.1	-1.08036	0.541539	1.94396	0.177862	0.77782	2.29926
RVIT_mm	AL080248.1	-0.444532	5.31395	1.19253	0.287233	0.831106	48.7296
RVIT_mm	AL080250.1	-0.93136	5.00912	1.57046	0.223962	0.796888	42.7601
RVIT_mm	AL080276.2	-0.750735	2.77938	3.07388	0.0941806	0.722433	13.0685
RVIT_mm	AL080317.1	-0.107902	1.49572	0.134102	0.717873	0.954212	5.99718
RVIT_mm	AL080317.2	-0.447409	2.20454	2.14196	0.158091	0.765673	9.65234
RVIT_mm	AL096701.3	-0.829298	-0.108202	7.24283	0.0136603	0.70249	1.95713
RVIT_mm	AL096712.2	-1.49815	0.989282	4.05095	0.0571938	0.70249	4.13564
RVIT_mm	AL096794.1	0.644413	0.213399	1.87346	0.185585	0.780524	1.82381
RVIT_mm	AL096803.2	-0.622515	4.82484	2.20442	0.152524	0.764104	33.8272
RVIT_mm	AL096854.1	0.687624	-0.247676	1.00753	0.327052	0.851901	1.15214
RVIT_mm	AL096870.8	-0.809755	1.33163	6.6177	0.0177419	0.70249	5.08151
RVIT_mm	AL109613.1	-1.24933	0.376292	3.68741	0.0683615	0.70249	2.66402
RVIT_mm	AL109614.1	0.0605393	0.109181	0.0291205	0.866139	0.978212	2.1458
RVIT_mm	AL109615.2	-1.34768	-0.823569	8.70557	0.00749073	0.70249	1.11692
RVIT_mm	AL109615.3	-0.0820508	0.913198	0.0422876	0.839053	0.975459	3.70799
RVIT_mm	AL109615.4	-0.4934	1.19027	2.10613	0.16147	0.766509	4.82995
RVIT_mm	AL109628.2	-1.44431	2.99151	5.57333	0.0280247	0.70249	15.7351
RVIT_mm	AL109761.1	-1.66566	0.838614	4.77838	0.0403503	0.70249	3.50423
RVIT_mm	AL109809.5	-0.42615	0.00593634	0.337487	0.567521	0.921435	1.74582
RVIT_mm	AL109811.1	-0.238236	1.45102	0.60695	0.444616	0.891675	5.37331
RVIT_mm	AL109811.2	-0.258756	2.13552	0.610446	0.443318	0.891675	9.13916
RVIT_mm	AL109824.1	-0.521999	5.29966	0.848457	0.367487	0.865028	48.302
RVIT_mm	AL109829.1	-0.30175	3.01445	0.041962	0.839672	0.975503	6.18837
RVIT_mm	AL109838.1	-1.11781	0.271191	2.98261	0.0989386	0.726229	2.04266
RVIT_mm	AL109840.2	-0.161223	0.549556	0.24204	0.627846	0.938664	2.67659
RVIT_mm	AL109935.1	-0.869636	1.60352	3.5491	0.0735101	0.70249	6.36698
RVIT_mm	AL109936.6	-1.33776	1.55398	7.61092	0.0117714	0.70249	6.44999
RVIT_mm	AL109955.1	0.589909	2.37259	1.50841	0.233006	0.800844	9.65738
RVIT_mm	AL109984.1	-1.28375	0.444145	3.95974	0.0597447	0.70249	2.61622
RVIT_mm	AL110114.1	0.0870049	3.77795	0.126069	0.726074	0.954544	18.3161
RVIT_mm	AL110292.1	5.04788	4.79248	4.01039	0.0583568	0.70249	6.65124
RVIT_mm	AL117209.1	-0.718834	2.03712	1.29694	0.267655	0.819239	8.23606
RVIT_mm	AL117335.1	0.392381	1.91499	0.616851	0.441016	0.891372	7.42101
RVIT_mm	AL117336.2	0.0556731	5.47411	0.0649458	0.801315	0.968407	53.8489
RVIT_mm	AL117339.4	-0.574069	-0.660297	0.87011	0.361622	0.862982	1.29302
RVIT_mm	AL117350.1	0.0847682	0.570916	0.0697633	0.794258	0.967697	3.1772
RVIT_mm	AL117379.1	0.0079587	0.0416763	0.000410302	0.984031	0.999292	2.13826
RVIT_mm	AL117381.1	-0.598864	4.50496	1.90397	0.1822	0.780524	34.3656
RVIT_mm	AL118506.1	-0.504367	-0.577669	1.85832	0.187248	0.781269	1.35088
RVIT_mm	AL118511.1	0.0563411	0.237603	0.00469359	0.946034	0.992515	2.52314
RVIT_mm	AL118511.2	0.674184	-0.783237	1.75652	0.199376	0.786703	1.25025
RVIT_mm	AL118516.1	-0.35563	1.48071	0.533806	0.473097	0.900517	5.98209
RVIT_mm	AL118556.1	-1.71827	0.0920309	3.7508	0.066167	0.70249	2.20869
RVIT_mm	AL118558.3	-1.00326	-0.223622	6.21217	0.0209694	0.70249	1.78356
RVIT_mm	AL118558.4	-0.229566	-0.673302	0.360875	0.554374	0.919206	1.371
RVIT_mm	AL121601.1	-0.978602	0.207976	10.5496	0.00384859	0.70249	2.37975
RVIT_mm	AL121652.1	0.699241	-0.572834	1.85955	0.187187	0.781269	1.40622
RVIT_mm	AL121658.1	-0.787208	0.849789	5.97503	0.0234197	0.70249	3.72308
RVIT_mm	AL121672.1	-1.40418	0.923902	4.20314	0.0531077	0.70249	4.11552
RVIT_mm	AL121672.2	-1.0298	1.60307	2.75705	0.111762	0.728843	6.32421
RVIT_mm	AL121721.1	-1.00963	2.28635	2.03864	0.168111	0.770324	8.89012
RVIT_mm	AL121757.2	-0.115228	5.31969	0.213971	0.648418	0.945414	32.5342
RVIT_mm	AL121772.1	-0.520017	-0.37555	1.28441	0.269892	0.820942	1.47917
RVIT_mm	AL121772.3	-1.5387	2.76219	3.20892	0.087719	0.708653	12.6711
RVIT_mm	AL121790.1	0.651874	0.884861	2.20307	0.152586	0.764104	3.52435
RVIT_mm	AL121790.2	-1.73637	0.227465	3.82643	0.0635492	0.70249	2.28165
RVIT_mm	AL121832.2	-1.1521	-0.8084	5.19342	0.0329323	0.70249	1.19239
RVIT_mm	AL121900.1	-0.982118	1.83066	1.81311	0.192556	0.784623	6.60596
RVIT_mm	AL121906.2	-0.044069	-0.703492	0.00468944	0.946058	0.992515	1.16724
RVIT_mm	AL121917.1	-0.526448	1.83322	2.94533	0.100812	0.726229	6.99839
RVIT_mm	AL121929.2	-0.910239	0.404643	1.36809	0.255335	0.809409	2.67911
RVIT_mm	AL121933.2	-0.968659	2.01139	2.46911	0.13112	0.747898	8.10525
RVIT_mm	AL121989.1	-0.236635	0.872073	0.1597	0.693493	0.949413	3.52687
RVIT_mm	AL121992.1	-0.619908	-0.743991	2.82566	0.107208	0.727294	1.20246
RVIT_mm	AL122003.2	0.220164	0.188025	0.0952973	0.760616	0.962033	2.03512
RVIT_mm	AL122017.1	1.30065	0.211903	2.49588	0.129221	0.74653	2.60616
RVIT_mm	AL122035.1	0.13682	4.26899	0.377207	0.54568	0.915591	29.1432
RVIT_mm	AL122035.2	0.303208	-0.0274438	0.659033	0.42604	0.888322	2.00493
RVIT_mm	AL132633.1	0.337556	3.90939	0.146696	0.705576	0.952451	14.4119
RVIT_mm	AL132642.1	-0.704352	2.17434	0.987579	0.331698	0.852807	9.64228
RVIT_mm	AL132712.1	-0.27592	0.580357	0.65551	0.427237	0.888322	3.08664
RVIT_mm	AL132712.2	-0.247571	-0.93973	0.444124	0.512389	0.909929	1.00121
RVIT_mm	AL132775.2	-0.169073	-0.282778	0.073975	0.788295	0.966572	1.72821
RVIT_mm	AL132780.1	-0.219545	2.78399	0.528752	0.47514	0.900709	12.4044
RVIT_mm	AL132780.2	-0.430352	2.14373	1.63707	0.214654	0.791429	8.53039
RVIT_mm	AL132857.1	0.0350938	0.251692	0.00439216	0.947791	0.992879	1.85399
RVIT_mm	AL132989.2	-1.38247	0.0304641	4.26538	0.0513485	0.70249	2.15335
RVIT_mm	AL133227.1	-1.27029	1.54877	6.17219	0.021515	0.70249	5.88147
RVIT_mm	AL133230.1	-0.791623	1.2795	1.75298	0.199811	0.786703	5.04126
RVIT_mm	AL133243.2	0.140068	1.57146	0.219176	0.644481	0.943543	6.20095
RVIT_mm	AL133243.3	0.632719	2.32382	5.76744	0.0256376	0.70249	10.0624
RVIT_mm	AL133244.2	-0.954703	-0.641142	2.9807	0.098721	0.726229	1.15969
RVIT_mm	AL133245.1	0.701892	1.9161	1.86489	0.186553	0.781214	7.90652
RVIT_mm	AL133257.1	-1.14323	6.98792	1.99892	0.172116	0.774752	69.9713
RVIT_mm	AL133259.1	-0.0533006	0.263001	0.0224153	0.882419	0.981074	2.10052
RVIT_mm	AL133284.1	-1.44898	1.36037	3.44142	0.0777291	0.704166	5.03371
RVIT_mm	AL133297.2	-0.802111	1.93942	2.67674	0.116761	0.733818	7.56943
RVIT_mm	AL133304.3	0.293852	-0.53725	0.25895	0.616184	0.936203	1.04146
RVIT_mm	AL133334.1	-0.783461	2.03302	1.00534	0.327483	0.851901	6.78708
RVIT_mm	AL133338.1	-0.0990734	0.181051	0.0310617	0.861797	0.978212	2.42504
RVIT_mm	AL133346.1	0.695917	1.69453	0.246262	0.624896	0.937943	2.93822
RVIT_mm	AL133351.1	-1.47113	0.42871	4.81293	0.0395753	0.70249	2.74452
RVIT_mm	AL133367.1	-0.717095	0.479482	3.60391	0.0714533	0.70249	2.97847
RVIT_mm	AL133375.1	-0.745319	-0.0209667	2.3673	0.138768	0.756814	2.02002
RVIT_mm	AL133395.1	-0.881756	4.03645	1.05829	0.315351	0.846615	18.4318
RVIT_mm	AL133410.1	0.0316719	2.6622	0.0061504	0.938233	0.990973	11.8661
RVIT_mm	AL133444.1	-0.646413	1.63702	1.14739	0.296316	0.835924	6.31163
RVIT_mm	AL133453.1	-1.10457	-0.148992	2.51311	0.12789	0.74653	1.74834
RVIT_mm	AL133477.2	-0.61839	-0.452208	1.97486	0.174423	0.776333	1.54458
RVIT_mm	AL133480.1	-0.704894	3.6832	1.42236	0.246364	0.80612	20.653
RVIT_mm	AL133481.1	-0.765715	0.34615	2.12309	0.159928	0.766035	2.53572
RVIT_mm	AL133523.1	-0.0392766	-0.00157824	0.0102535	0.920308	0.988232	2.00493
RVIT_mm	AL135818.1	-0.304279	-0.833574	0.262825	0.613549	0.935	1.11441
RVIT_mm	AL135925.1	-0.52947	1.77468	1.23891	0.278274	0.824595	7.07637
RVIT_mm	AL135936.1	0.410409	2.27439	0.604285	0.44565	0.892681	7.53924
RVIT_mm	AL135978.2	0.0023432	2.85886	5.7043e-05	0.994045	0.999648	13.5113
RVIT_mm	AL136038.5	-0.370635	1.94605	1.73571	0.201844	0.786703	6.97323
RVIT_mm	AL136040.2	-1.13594	-0.825834	8.09349	0.00941323	0.70249	1.12196
RVIT_mm	AL136114.1	-0.576743	0.557644	1.71145	0.20493	0.787239	3.00362
RVIT_mm	AL136115.2	0.32926	1.09985	0.686782	0.416569	0.885762	4.45009
RVIT_mm	AL136119.1	1.55992	1.84013	1.32102	0.263387	0.816668	4.09539
RVIT_mm	AL136169.1	-0.227279	0.43003	0.183236	0.672984	0.946011	2.54578
RVIT_mm	AL136171.2	0.541964	8.92752	4.80046	0.0398501	0.70249	91.8218
RVIT_mm	AL136295.7	-0.42939	-0.150118	2.07069	0.164934	0.768856	1.82129
RVIT_mm	AL136298.1	-1.08161	4.54637	4.1039	0.0557236	0.70249	31.7368
RVIT_mm	AL136305.1	-0.221651	2.0751	0.19346	0.664558	0.946011	6.2261
RVIT_mm	AL136307.1	-0.0450009	-0.837574	0.00986202	0.921832	0.988232	1.049
RVIT_mm	AL136309.2	0.3937	0.728828	1.16913	0.291841	0.834835	3.21996
RVIT_mm	AL136317.2	-0.0824468	0.913813	0.00734672	0.932512	0.989915	3.82622
RVIT_mm	AL136366.1	0.171801	4.85176	0.399079	0.534367	0.914521	34.3052
RVIT_mm	AL136418.1	0.108867	1.89799	0.0308324	0.862304	0.978212	6.54055
RVIT_mm	AL136419.3	-1.18179	-0.613342	4.39116	0.0481429	0.70249	1.20246
RVIT_mm	AL136442.1	-0.651407	5.44933	1.45606	0.241022	0.801799	45.0619
RVIT_mm	AL136456.1	0.479655	6.34043	0.917379	0.349099	0.858213	38.6245
RVIT_mm	AL136962.1	0.716659	4.49647	0.794217	0.38296	0.871536	10.5328
RVIT_mm	AL136979.1	-1.55356	4.68658	5.11833	0.0344405	0.70249	36.3227
RVIT_mm	AL136980.1	-0.652905	-0.683188	3.13122	0.0911492	0.7153	1.2427
RVIT_mm	AL136984.1	0.481206	-0.082098	2.42234	0.134614	0.752996	1.92192
RVIT_mm	AL136987.1	-1.67752	0.75518	4.25073	0.0517709	0.70249	2.89797
RVIT_mm	AL136988.2	-0.482883	1.32621	0.520624	0.478572	0.902351	4.95573
RVIT_mm	AL137003.2	0.143539	0.224941	0.0943349	0.76177	0.962033	2.47032
RVIT_mm	AL137009.1	-0.936528	1.81449	3.45203	0.0772955	0.704166	5.70789
RVIT_mm	AL137017.1	-0.159502	0.350409	0.0927192	0.76376	0.962033	2.04518
RVIT_mm	AL137025.1	-1.18433	2.46145	4.96649	0.0369508	0.70249	9.87875
RVIT_mm	AL137100.3	0.597649	0.139065	0.390775	0.538689	0.914776	1.57728
RVIT_mm	AL137127.1	0.263112	-0.754531	0.375642	0.546566	0.916069	1.15969
RVIT_mm	AL137139.2	-1.3618	2.47383	4.61946	0.0434753	0.70249	10.1479
RVIT_mm	AL137182.1	-2.76697	4.46121	10.6934	0.0036695	0.70249	29.513
RVIT_mm	AL137186.2	-0.676442	-0.156272	2.90204	0.103161	0.726229	1.87412
RVIT_mm	AL137779.1	-0.289394	1.82089	0.340573	0.565733	0.921435	7.18706
RVIT_mm	AL137779.2	-0.701562	2.2266	1.29948	0.267195	0.819239	9.22721
RVIT_mm	AL137847.1	0.581355	0.205333	1.06112	0.314753	0.845819	2.18102
RVIT_mm	AL137847.2	0.130794	-0.40912	0.107763	0.745958	0.960464	1.43892
RVIT_mm	AL138708.1	-0.163911	-0.740056	0.04721	0.830106	0.973139	1.05404
RVIT_mm	AL138716.1	-0.61794	2.98923	1.93981	0.178298	0.77782	14.4244
RVIT_mm	AL138720.1	-0.757493	0.576782	2.90566	0.103024	0.726229	2.47032
RVIT_mm	AL138733.1	-0.99366	0.181555	4.33726	0.0496711	0.70249	2.12568
RVIT_mm	AL138760.1	-0.951856	3.58947	1.92795	0.179588	0.777891	19.4858
RVIT_mm	AL138778.1	0.302195	-0.695114	0.575185	0.456686	0.895289	1.17227
RVIT_mm	AL138787.2	-0.9004	3.36549	3.83595	0.0636282	0.70249	18.6204
RVIT_mm	AL138799.4	-0.779142	3.57831	0.822887	0.374666	0.86749	16.9098
RVIT_mm	AL138820.1	-0.373009	-0.736171	0.925569	0.347031	0.856975	1.18988
RVIT_mm	AL138828.1	-0.803522	6.30124	2.17473	0.15518	0.765027	51.5949
RVIT_mm	AL138831.1	-1.31305	0.299057	3.2084	0.0877485	0.708653	2.44516
RVIT_mm	AL138955.1	0.0200846	-0.25277	0.00258587	0.959927	0.995361	1.76343
RVIT_mm	AL138999.2	-1.17371	2.30259	3.78793	0.065182	0.70249	9.61713
RVIT_mm	AL139011.1	-0.769793	0.376731	4.59756	0.0438862	0.70249	2.73948
RVIT_mm	AL139021.1	-0.909881	3.23129	2.5558	0.124882	0.74179	16.3941
RVIT_mm	AL139021.2	-0.681525	1.60445	1.1288	0.300157	0.83727	5.85631
RVIT_mm	AL139022.1	-0.792419	3.6994	1.58801	0.221484	0.796337	22.5875
RVIT_mm	AL139089.1	-1.34496	0.152532	5.79005	0.0254361	0.70249	2.33699
RVIT_mm	AL139095.4	-1.16544	2.26146	5.66666	0.026873	0.70249	9.32532
RVIT_mm	AL139106.1	-0.946179	4.47403	3.07467	0.094158	0.722433	29.5331
RVIT_mm	AL139120.1	-1.94947	1.17868	4.36895	0.0489851	0.70249	4.67901
RVIT_mm	AL139260.1	0.410254	6.63223	1.27576	0.271469	0.821729	63.3452
RVIT_mm	AL139274.2	-1.279	0.42915	4.46661	0.0467114	0.70249	2.72439
RVIT_mm	AL139286.3	-0.124923	0.7698	0.0554308	0.816159	0.970918	3.4992
RVIT_mm	AL139289.2	-0.465635	0.933746	1.68151	0.208792	0.790107	3.97213
RVIT_mm	AL139294.1	-0.246136	2.63599	0.0955008	0.760354	0.962033	9.81586
RVIT_mm	AL139300.2	-0.553532	2.26555	1.88815	0.183869	0.780524	9.07879
RVIT_mm	AL139317.1	-0.537281	-0.582638	1.66962	0.210083	0.790597	1.22761
RVIT_mm	AL139317.5	-0.514091	6.02091	0.551342	0.466023	0.898664	55.8412
RVIT_mm	AL139330.1	-0.0425878	0.15965	0.00407158	0.949731	0.993213	2.29674
RVIT_mm	AL139353.2	-1.30938	3.52141	5.24918	0.0324399	0.70249	19.8078
RVIT_mm	AL139383.1	0.335547	7.85504	1.85951	0.187096	0.781269	84.1819
RVIT_mm	AL139398.1	-0.1995	1.22183	0.207702	0.65325	0.945724	4.81234
RVIT_mm	AL139407.1	0.510788	0.376082	1.45607	0.24099	0.801799	2.59358
RVIT_mm	AL139423.1	-0.611488	2.57896	3.49313	0.0756012	0.70249	12.266
RVIT_mm	AL139423.2	-1.3376	0.724172	4.11767	0.0553337	0.70249	3.56208
RVIT_mm	AL139424.3	-0.194526	-0.59541	0.130916	0.721106	0.954544	1.34333
RVIT_mm	AL139807.1	0.290871	3.53121	0.166961	0.686978	0.947484	13.2169
RVIT_mm	AL139815.1	-1.36129	4.17254	5.26448	0.0322129	0.70249	28.3835
RVIT_mm	AL157369.1	-1.07604	2.05554	3.21779	0.0873179	0.708653	8.39203
RVIT_mm	AL157388.1	-0.286929	5.05295	0.714168	0.40761	0.882977	38.71
RVIT_mm	AL157392.3	-0.45036	4.53181	2.84032	0.106693	0.727294	36.134
RVIT_mm	AL157395.1	-1.27932	-0.485474	5.54003	0.0280799	0.70249	1.44647
RVIT_mm	AL157400.3	-0.469786	4.21533	1.68905	0.207843	0.788372	27.5684
RVIT_mm	AL157413.1	-0.936288	2.6903	1.52509	0.230541	0.799764	11.5843
RVIT_mm	AL157756.1	-0.5341	0.034251	1.80529	0.193441	0.784623	2.07034
RVIT_mm	AL157786.1	-0.659791	-0.201787	1.7923	0.194997	0.785511	1.74834
RVIT_mm	AL157827.2	-0.343356	0.790401	0.694928	0.413877	0.884293	3.58473
RVIT_mm	AL157834.1	0.0167265	2.29852	0.00331606	0.954622	0.994367	9.19954
RVIT_mm	AL157834.2	-0.265788	-0.234409	0.560127	0.46254	0.897425	1.71815
RVIT_mm	AL157838.1	-0.715318	-0.176565	1.24189	0.277734	0.823797	1.82129
RVIT_mm	AL157871.4	-0.472453	1.97462	1.73931	0.201397	0.786703	7.10656
RVIT_mm	AL157871.6	-0.714549	0.766171	3.10491	0.0926002	0.718807	3.6451
RVIT_mm	AL157886.1	-0.911145	0.208157	3.37318	0.0804791	0.706315	1.95965
RVIT_mm	AL157893.2	-0.738975	1.78311	2.6034	0.121583	0.738645	7.10656
RVIT_mm	AL157896.1	1.01638	-0.20787	1.15233	0.29538	0.835724	1.72318
RVIT_mm	AL157911.1	0.461111	5.17624	1.69068	0.207651	0.788096	29.9633
RVIT_mm	AL157912.1	-0.384857	0.895629	0.389328	0.539415	0.914776	3.55705
RVIT_mm	AL157938.2	-0.548611	4.62756	0.662559	0.424824	0.888322	32.3279
RVIT_mm	AL157938.3	-0.220718	2.90002	0.249879	0.622371	0.937943	14.0144
RVIT_mm	AL158011.1	-2.21946	0.39021	20.4989	0.000170234	0.70249	2.55082
RVIT_mm	AL158038.1	-0.595874	7.53049	1.0256	0.32276	0.849299	71.0505
RVIT_mm	AL158058.2	0.435066	-0.0103551	0.242386	0.627647	0.938664	2.01751
RVIT_mm	AL158064.1	-1.44599	0.692371	4.86492	0.0386785	0.70249	2.26404
RVIT_mm	AL158068.2	-0.668982	0.668418	1.57123	0.223816	0.796888	3.20739
RVIT_mm	AL158071.1	-0.488299	5.58279	1.34198	0.259735	0.812614	48.0605
RVIT_mm	AL158071.3	-0.228964	5.28261	1.78543	0.195743	0.786486	47.4869
RVIT_mm	AL158071.4	-0.306685	2.48301	0.748001	0.39686	0.878896	10.485
RVIT_mm	AL158071.5	-0.0646972	1.86485	0.0807864	0.779012	0.965134	7.71282
RVIT_mm	AL158077.2	-0.384172	0.732811	0.238683	0.630254	0.939722	2.36969
RVIT_mm	AL158136.1	-1.28588	-0.0340613	1.89641	0.182525	0.780524	1.95462
RVIT_mm	AL158151.4	-1.34701	-0.299163	3.85153	0.063276	0.70249	1.51439
RVIT_mm	AL158152.1	-0.219619	6.58619	0.686841	0.416555	0.885762	73.9082
RVIT_mm	AL158163.1	-0.895834	0.121462	3.31949	0.0827459	0.706393	2.23637
RVIT_mm	AL158166.2	-1.83948	2.23869	4.00242	0.0585886	0.70249	9.60455
RVIT_mm	AL158195.1	0.396942	1.2037	1.50213	0.233894	0.801046	4.4677
RVIT_mm	AL158198.1	-0.724117	1.31054	1.68284	0.208657	0.790107	3.98219
RVIT_mm	AL158212.2	-0.0504997	-0.213415	0.0210643	0.885989	0.981256	1.82129
RVIT_mm	AL158212.3	0.0671587	0.329539	0.0903213	0.766728	0.962366	2.62125
RVIT_mm	AL158212.5	-1.53654	-0.0408884	5.58315	0.0276199	0.70249	2.0653
RVIT_mm	AL158214.2	-0.861145	-0.106318	2.54735	0.125351	0.742696	1.97726
RVIT_mm	AL158801.3	-0.401836	3.43981	0.496124	0.488974	0.90482	18.5148
RVIT_mm	AL159166.1	-0.250136	2.66503	0.451795	0.508795	0.909465	11.7051
RVIT_mm	AL159169.2	0.216559	-0.0769088	0.215787	0.647067	0.944675	1.88418
RVIT_mm	AL160006.1	0.0289233	-0.273874	0.00891131	0.92569	0.989138	1.7584
RVIT_mm	AL160163.1	-0.337696	-0.721293	0.354191	0.558059	0.920761	1.23767
RVIT_mm	AL160254.1	-1.46835	4.81378	3.29987	0.083638	0.706393	34.7756
RVIT_mm	AL160269.1	-0.299651	3.69382	1.10557	0.304962	0.840382	22.6781
RVIT_mm	AL160313.1	0.451947	0.774	1.19545	0.286619	0.831106	3.32562
RVIT_mm	AL160314.2	-0.527987	3.04937	1.35548	0.25741	0.811299	14.2232
RVIT_mm	AL160408.1	0.142472	-0.645763	0.0603696	0.808265	0.969617	1.2427
RVIT_mm	AL161430.1	-1.07491	5.27213	2.13888	0.158464	0.765673	43.9123
RVIT_mm	AL161443.1	0.198064	0.857549	0.230422	0.636171	0.940504	3.50926
RVIT_mm	AL161457.1	-0.118058	1.99614	0.0912782	0.765524	0.962239	8.226
RVIT_mm	AL161457.2	-0.504872	4.7545	0.676635	0.420023	0.886408	38.1012
RVIT_mm	AL161629.1	-0.37183	0.139086	0.209558	0.651859	0.945724	1.73828
RVIT_mm	AL161663.1	-1.90054	0.773679	5.69208	0.0265288	0.70249	3.41618
RVIT_mm	AL161665.1	-0.760002	2.3506	1.85134	0.188109	0.782337	10.0347
RVIT_mm	AL161668.3	-0.545362	2.70267	1.04436	0.318489	0.84826	13.3075
RVIT_mm	AL161714.1	0.215964	0.206846	0.113581	0.739474	0.958167	2.34454
RVIT_mm	AL161725.1	-0.532539	1.54307	3.24525	0.085989	0.708653	5.87895
RVIT_mm	AL161804.1	0.302934	0.767883	0.446487	0.511286	0.909929	3.09418
RVIT_mm	AL161891.1	-0.551374	1.94994	4.45438	0.0469476	0.70249	7.66251
RVIT_mm	AL162171.2	-1.273	2.62274	5.90376	0.0242034	0.70249	11.6774
RVIT_mm	AL162171.3	-0.132851	1.58325	0.455999	0.506853	0.908947	6.21352
RVIT_mm	AL162231.1	0.564705	-0.334739	2.11206	0.160993	0.766201	1.60495
RVIT_mm	AL162231.2	-0.543184	2.72869	1.70081	0.206299	0.787409	11.8132
RVIT_mm	AL162253.1	-1.78507	-0.209313	5.84396	0.0246192	0.70249	1.80368
RVIT_mm	AL162253.2	-0.164	5.75288	0.169633	0.684626	0.947012	51.3911
RVIT_mm	AL162258.2	-0.373462	-0.110802	0.891876	0.355673	0.859573	1.99235
RVIT_mm	AL162274.1	-0.685638	0.473724	1.0344	0.320786	0.849253	2.81998
RVIT_mm	AL162274.2	-0.0860838	0.692349	0.0416836	0.840191	0.975562	3.54699
RVIT_mm	AL162377.1	-0.0920877	1.09742	0.0773323	0.783662	0.965669	4.45261
RVIT_mm	AL162385.1	-0.0271224	1.56223	0.0021131	0.963772	0.995677	5.78839
RVIT_mm	AL162385.2	-0.426143	-0.599497	1.03711	0.320079	0.849253	1.31817
RVIT_mm	AL162390.1	0.461499	2.04108	1.27911	0.270789	0.820942	8.51026
RVIT_mm	AL162394.1	-0.629898	1.07972	0.86252	0.363651	0.864246	3.3382
RVIT_mm	AL162426.1	-1.00479	0.728151	2.8789	0.104541	0.726377	3.56712
RVIT_mm	AL162430.2	-0.288178	0.244388	0.349526	0.56071	0.921231	2.40491
RVIT_mm	AL162431.1	-0.269204	2.39531	1.97208	0.174807	0.776333	10.2989
RVIT_mm	AL162458.1	-0.63592	1.36915	3.06053	0.0948016	0.723292	5.44375
RVIT_mm	AL162493.1	0.282839	0.223152	0.0896303	0.767615	0.962479	1.08925
RVIT_mm	AL162497.1	0.0138851	0.668708	0.00118454	0.97287	0.997464	3.03884
RVIT_mm	AL162584.1	-1.22906	0.722797	2.45181	0.132424	0.750551	3.26776
RVIT_mm	AL162586.1	0.19562	2.51553	0.14265	0.709465	0.953185	11.0837
RVIT_mm	AL162595.1	-0.27768	1.58783	0.788515	0.384589	0.872309	5.86889
RVIT_mm	AL162632.1	-0.397732	-0.470608	0.339489	0.566368	0.921435	1.26283
RVIT_mm	AL162713.2	-1.43648	0.482025	4.70259	0.0417386	0.70249	2.81495
RVIT_mm	AL162718.1	-0.62972	3.40846	2.2107	0.151971	0.764085	15.0885
RVIT_mm	AL162718.2	-0.514163	1.49063	1.1378	0.298258	0.836897	5.03371
RVIT_mm	AL162719.1	-2.22526	2.21441	4.74004	0.0410792	0.70249	7.01097
RVIT_mm	AL162727.2	-0.25132	0.579699	0.198015	0.660908	0.946011	3.13695
RVIT_mm	AL162734.1	-0.510864	-0.367237	1.17173	0.29122	0.834835	1.57728
RVIT_mm	AL163952.1	-0.266633	1.65395	0.391637	0.538172	0.914728	5.0639
RVIT_mm	AL352984.1	0.341433	0.572429	0.553895	0.464994	0.898215	2.97595
RVIT_mm	AL353135.2	0.179885	2.81437	0.211194	0.650557	0.945724	12.1327
RVIT_mm	AL353138.1	-0.636269	2.23463	0.40154	0.533162	0.914521	2.39233
RVIT_mm	AL353151.2	-1.6369	4.09681	7.43485	0.0126633	0.70249	24.1271
RVIT_mm	AL353194.1	-0.481414	1.41216	2.7396	0.11274	0.72979	5.72801
RVIT_mm	AL353576.1	0.291931	1.04585	0.148136	0.704213	0.952167	3.95955
RVIT_mm	AL353593.1	-0.432726	6.27996	0.459832	0.505132	0.908481	62.6082
RVIT_mm	AL353593.2	-0.387832	4.73159	0.40879	0.529522	0.914168	37.3893
RVIT_mm	AL353593.3	0.0428156	2.81326	0.00992293	0.921597	0.988232	13.954
RVIT_mm	AL353622.1	0.31188	2.73093	0.183511	0.672751	0.946011	12.2484
RVIT_mm	AL353626.1	-0.568841	0.0887657	0.901276	0.353318	0.859573	1.94959
RVIT_mm	AL353648.1	-1.17072	0.918072	6.05126	0.0226592	0.70249	3.73315
RVIT_mm	AL353689.3	-1.13339	1.53079	3.82451	0.0640094	0.70249	6.01982
RVIT_mm	AL353693.1	-0.662521	0.396403	1.01085	0.326234	0.851901	2.41497
RVIT_mm	AL353697.1	-1.01981	2.44905	2.34006	0.141069	0.758698	10.4976
RVIT_mm	AL353708.2	-0.55135	-0.38447	0.434789	0.516788	0.910523	1.44647
RVIT_mm	AL353743.2	-0.614357	3.95171	5.10033	0.0346549	0.70249	24.2579
RVIT_mm	AL353748.3	-0.0905401	-0.348346	0.0577167	0.812473	0.970214	1.59237
RVIT_mm	AL353759.1	-0.90134	0.207696	2.65399	0.118272	0.735368	2.13574
RVIT_mm	AL353768.1	-0.788804	0.789066	2.64736	0.118641	0.735741	3.38348
RVIT_mm	AL353768.2	-1.2856	0.291931	3.30997	0.083063	0.706393	2.47786
RVIT_mm	AL353771.1	-1.81773	-0.655641	5.17152	0.0332612	0.70249	1.2251
RVIT_mm	AL353784.1	-0.473495	1.11207	0.335762	0.568482	0.921435	2.42755
RVIT_mm	AL353796.1	-0.0760685	-0.331944	0.0512772	0.823056	0.971861	1.61753
RVIT_mm	AL353801.1	-1.46037	1.50012	5.09833	0.0347688	0.70249	5.82864
RVIT_mm	AL353801.3	-0.842587	0.248786	2.24588	0.148876	0.762571	2.44768
RVIT_mm	AL353804.1	0.177564	-0.447196	0.176685	0.678528	0.946011	1.57728
RVIT_mm	AL354696.2	-0.202233	4.66751	1.69546	0.206944	0.787409	33.0122
RVIT_mm	AL354733.1	-0.735058	2.97531	6.42217	0.0192712	0.70249	14.359
RVIT_mm	AL354733.2	-0.818473	2.36494	3.76417	0.0658914	0.70249	9.8385
RVIT_mm	AL354733.3	-0.362155	4.63991	0.356313	0.556965	0.920131	37.1352
RVIT_mm	AL354740.1	-0.0141927	4.9291	0.00184899	0.966109	0.995709	37.2686
RVIT_mm	AL354743.1	-0.725777	-0.702924	1.18097	0.289266	0.832891	1.26283
RVIT_mm	AL354743.2	-0.972581	2.01276	1.8521	0.188034	0.782219	8.11783
RVIT_mm	AL354794.1	-1.56438	4.434	2.95195	0.100536	0.726229	30.5041
RVIT_mm	AL354809.1	-0.097935	2.15182	0.130028	0.721996	0.954544	8.1933
RVIT_mm	AL354822.1	0.342996	4.06859	0.205237	0.655189	0.945724	29.2614
RVIT_mm	AL354836.1	-0.135188	-0.318729	0.0527039	0.820659	0.971352	1.65023
RVIT_mm	AL354892.1	-0.994731	-0.530777	3.46548	0.0766362	0.704166	1.3232
RVIT_mm	AL354892.3	0.0676006	0.619329	0.0830335	0.776054	0.96452	3.37845
RVIT_mm	AL354893.2	0.433534	0.638576	0.493938	0.489943	0.90482	3.29543
RVIT_mm	AL354977.1	-0.440569	-0.334041	0.458837	0.505589	0.908633	1.58986
RVIT_mm	AL354977.2	1.41321	-0.409716	4.60588	0.0438321	0.70249	1.6452
RVIT_mm	AL354989.1	-0.872437	1.11767	2.89946	0.103409	0.726229	4.42745
RVIT_mm	AL355001.1	-0.306131	2.11229	0.765147	0.391594	0.876759	8.73164
RVIT_mm	AL355001.2	-0.843318	-0.496076	3.03462	0.095945	0.724027	1.40873
RVIT_mm	AL355312.3	0.432091	1.39332	0.730605	0.402378	0.881116	4.78466
RVIT_mm	AL355336.1	0.434122	0.712147	1.34092	0.259872	0.812614	3.37845
RVIT_mm	AL355347.1	-0.334355	-0.486353	0.389011	0.539519	0.914776	1.46156
RVIT_mm	AL355377.3	0.134059	2.96031	0.286089	0.598341	0.931116	14.998
RVIT_mm	AL355377.4	0.61822	1.04902	4.84653	0.0390062	0.70249	4.22369
RVIT_mm	AL355388.3	-0.477739	-0.0774193	1.05487	0.316066	0.847457	2.00493
RVIT_mm	AL355472.2	0.0318136	1.17631	0.00660323	0.936004	0.990318	4.57084
RVIT_mm	AL355488.1	-0.34178	2.82669	1.67706	0.209335	0.790194	13.5716
RVIT_mm	AL355490.2	-0.770796	2.39008	1.41503	0.247558	0.807326	9.29513
RVIT_mm	AL355501.1	-0.887612	-0.232736	1.75023	0.200128	0.786703	1.6779
RVIT_mm	AL355512.1	1.07671	-0.107317	1.95351	0.176957	0.777437	1.4842
RVIT_mm	AL355574.1	-0.364759	1.94835	1.91384	0.181037	0.778996	7.84363
RVIT_mm	AL355596.1	0.212917	5.08403	0.509455	0.48325	0.903753	42.9312
RVIT_mm	AL355596.2	-0.088808	4.24517	0.0256141	0.874381	0.97937	28.7231
RVIT_mm	AL355612.1	-1.27477	8.25102	4.69692	0.0419028	0.70249	76.449
RVIT_mm	AL355773.1	-0.710173	0.701137	1.64224	0.214053	0.791297	2.97092
RVIT_mm	AL355834.2	-0.294586	0.023994	0.472578	0.499328	0.90678	2.03009
RVIT_mm	AL355916.1	0.418137	1.81331	0.60123	0.446785	0.893148	5.24753
RVIT_mm	AL355999.1	-0.304189	0.851648	0.926625	0.346695	0.856943	3.74321
RVIT_mm	AL356113.1	-1.36974	3.62576	1.98678	0.173367	0.775276	18.9701
RVIT_mm	AL356124.1	-0.551393	6.89071	0.435299	0.516596	0.910523	68.3462
RVIT_mm	AL356218.2	-0.166924	2.80486	0.161788	0.691583	0.948734	13.3855
RVIT_mm	AL356295.1	0.454779	-0.523795	0.512959	0.481832	0.903753	1.28547
RVIT_mm	AL356356.1	-0.560412	1.19351	1.55742	0.225775	0.798593	4.68907
RVIT_mm	AL356379.2	-1.11834	0.727571	3.45604	0.0771537	0.704166	3.30046
RVIT_mm	AL356481.1	-0.313877	1.13637	1.70299	0.20601	0.787409	4.4199
RVIT_mm	AL356488.3	0.447827	-0.558041	0.721685	0.405156	0.882143	1.37855
RVIT_mm	AL356512.1	-0.149284	0.0135168	0.138845	0.713177	0.953933	2.07285
RVIT_mm	AL356599.1	-0.373108	6.67226	2.39215	0.136857	0.755559	72.4215
RVIT_mm	AL356608.3	-1.11701	1.61352	6.55982	0.018193	0.70249	6.34685
RVIT_mm	AL356737.2	-0.797701	7.02994	0.471691	0.499751	0.90678	44.7726
RVIT_mm	AL356804.1	-0.999308	2.47573	2.18288	0.154454	0.764219	9.70014
RVIT_mm	AL356805.1	-0.406245	2.98688	0.642228	0.431912	0.888322	13.9767
RVIT_mm	AL357054.2	0.440238	1.14022	1.41047	0.248224	0.808108	3.83377
RVIT_mm	AL357075.4	-0.0957403	2.06003	0.0692749	0.794954	0.967697	7.65748
RVIT_mm	AL357078.2	0.0654254	-0.209177	0.0334281	0.856688	0.978178	1.81878
RVIT_mm	AL357079.1	-0.967368	1.31214	8.95022	0.00694876	0.70249	4.99598
RVIT_mm	AL357093.2	-0.730741	2.16965	1.61783	0.217354	0.791575	8.26625
RVIT_mm	AL357140.4	-0.698384	2.73574	2.61234	0.120994	0.737808	13.0987
RVIT_mm	AL357141.1	-1.27797	5.00521	4.8307	0.0393521	0.70249	39.0043
RVIT_mm	AL357146.1	-0.367442	3.89669	0.591253	0.450527	0.894156	22.4718
RVIT_mm	AL357153.2	0.0581197	5.41445	0.0435909	0.836629	0.975096	45.6883
RVIT_mm	AL357568.1	-1.96337	1.12013	5.32132	0.0313856	0.70249	4.39223
RVIT_mm	AL357568.2	0.213015	1.91638	0.416997	0.525417	0.913107	7.60968
RVIT_mm	AL357972.1	0.954391	-0.470261	3.65946	0.0695532	0.70249	1.34333
RVIT_mm	AL357992.1	-1.04757	0.724025	2.21665	0.151493	0.763883	3.08412
RVIT_mm	AL358072.1	-0.331177	-0.550723	0.505402	0.484961	0.903753	1.39112
RVIT_mm	AL358115.1	-0.344405	0.24411	0.331375	0.57101	0.921435	2.35963
RVIT_mm	AL358216.1	-0.922366	0.60335	3.09743	0.0929744	0.719563	3.31304
RVIT_mm	AL358335.2	0.502833	3.41449	0.360582	0.554632	0.919206	7.81093
RVIT_mm	AL358472.2	-0.559588	-0.905709	1.12866	0.299861	0.83727	1.04397
RVIT_mm	AL358472.5	-0.345796	0.220718	0.927334	0.346536	0.8568	2.36215
RVIT_mm	AL358777.1	-0.478998	0.954357	0.860567	0.364177	0.864246	2.93822
RVIT_mm	AL358781.1	-0.648495	0.984519	4.53472	0.0452041	0.70249	4.21362
RVIT_mm	AL358781.2	-0.304816	1.59836	0.406178	0.530817	0.914521	5.9997
RVIT_mm	AL358937.1	-1.1467	1.64753	2.98852	0.09861	0.726229	5.99718
RVIT_mm	AL358944.1	0.891054	1.41672	1.2931	0.268345	0.819806	2.81495
RVIT_mm	AL359094.1	-0.867841	1.55505	1.93216	0.179152	0.777866	5.17961
RVIT_mm	AL359232.1	-0.0578129	4.87871	0.0590391	0.810372	0.969937	24.6101
RVIT_mm	AL359317.1	-0.947857	1.36997	5.74697	0.0258901	0.70249	5.07396
RVIT_mm	AL359317.2	-0.853404	3.85628	3.23357	0.0865872	0.708653	24.19
RVIT_mm	AL359380.1	0.185329	1.96306	0.489029	0.492016	0.90482	7.94425
RVIT_mm	AL359504.2	-0.240019	2.03848	0.325237	0.574523	0.921435	8.41719
RVIT_mm	AL359532.1	-0.77656	-0.988606	2.9701	0.0992908	0.726229	1.06158
RVIT_mm	AL359643.3	-0.697688	-0.0568475	2.99377	0.0982477	0.726229	1.87412
RVIT_mm	AL359644.1	0.0860879	4.87434	0.0434815	0.836837	0.975096	31.3569
RVIT_mm	AL359706.1	-0.855371	4.41388	1.43808	0.243853	0.803501	29.8727
RVIT_mm	AL359715.1	0.0794302	2.0169	0.0280873	0.868511	0.978377	7.4034
RVIT_mm	AL359715.3	-0.0431296	-0.479257	0.00675989	0.935254	0.990318	1.45653
RVIT_mm	AL359764.3	0.452776	0.700967	0.782763	0.38635	0.872854	3.23757
RVIT_mm	AL359878.1	-0.126727	3.00098	0.149358	0.703028	0.951931	14.7213
RVIT_mm	AL359915.1	-1.79875	0.775195	8.16797	0.00939873	0.70249	3.51177
RVIT_mm	AL359921.1	-0.40437	1.55155	1.87867	0.184932	0.780524	5.98712
RVIT_mm	AL360020.1	-1.10862	2.08453	4.79941	0.0399227	0.70249	7.9845
RVIT_mm	AL360089.1	-1.29892	2.36186	3.43058	0.0781795	0.704166	10.4397
RVIT_mm	AL360091.2	0.333499	-0.360159	0.429749	0.519277	0.910999	1.48169
RVIT_mm	AL360091.3	-0.678453	5.47624	0.963132	0.33761	0.853892	48.2517
RVIT_mm	AL360093.1	-2.78371	2.28382	7.53239	0.0121501	0.70249	8.9832
RVIT_mm	AL360178.1	-0.292404	3.2922	0.135708	0.716286	0.954041	11.2648
RVIT_mm	AL360178.2	-1.07234	0.937288	1.84448	0.188918	0.782514	3.41366
RVIT_mm	AL360227.1	-1.34295	0.278495	4.16193	0.0539629	0.70249	2.18354
RVIT_mm	AL360270.1	-1.62506	0.527394	4.63991	0.0429714	0.70249	2.97344
RVIT_mm	AL365181.1	-0.422167	-0.0106781	1.66958	0.210364	0.790854	2.12819
RVIT_mm	AL365203.2	-0.0690942	0.951309	0.0225705	0.882013	0.98101	4.11049
RVIT_mm	AL365214.2	-1.21141	3.2054	3.86823	0.0626117	0.70249	15.1464
RVIT_mm	AL365258.1	-1.19824	0.647091	2.70115	0.115175	0.731917	3.20487
RVIT_mm	AL365259.1	1.06121	4.48049	1.66737	0.210693	0.790854	25.2868
RVIT_mm	AL365295.1	-1.36211	0.973813	2.22083	0.151115	0.763832	2.62125
RVIT_mm	AL365318.1	-0.966666	0.673689	2.99229	0.0983117	0.726229	3.29795
RVIT_mm	AL365356.1	-0.98642	3.59006	2.34515	0.140653	0.758698	20.638
RVIT_mm	AL365434.1	-2.15231	4.083	1.95627	0.17656	0.777437	13.715
RVIT_mm	AL365436.2	0.17328	-0.854617	0.170219	0.684127	0.947012	1.0641
RVIT_mm	AL390066.1	-0.652964	0.912968	1.54322	0.227878	0.798825	4.02495
RVIT_mm	AL390195.1	0.506823	0.0910908	1.61912	0.217161	0.791575	2.25146
RVIT_mm	AL390195.2	0.139595	-0.311859	0.0539925	0.818524	0.97129	1.68797
RVIT_mm	AL390198.1	-0.37775	4.29178	1.32206	0.263154	0.816367	28.8237
RVIT_mm	AL390208.1	-0.770431	-0.460008	2.60202	0.121509	0.73846	1.55967
RVIT_mm	AL390242.1	-0.392634	4.26865	0.855661	0.365501	0.864692	30.557
RVIT_mm	AL390719.3	-0.952592	0.930668	5.05532	0.0354032	0.70249	3.9998
RVIT_mm	AL390728.6	-1.17056	-0.14573	4.01682	0.0582281	0.70249	1.81878
RVIT_mm	AL390755.1	-1.03757	0.484118	0.891676	0.355841	0.859573	2.38982
RVIT_mm	AL390774.2	-1.43886	3.08416	2.96994	0.0995742	0.726229	13.7779
RVIT_mm	AL390783.1	-0.875744	6.25656	1.45151	0.241735	0.801799	61.4107
RVIT_mm	AL390838.1	0.921713	0.50645	2.67927	0.116644	0.733818	2.58352
RVIT_mm	AL390957.1	-0.285924	7.23802	0.471262	0.499944	0.90678	62.8069
RVIT_mm	AL391001.1	0.146731	0.847753	0.106594	0.747286	0.960505	3.68535
RVIT_mm	AL391117.1	0.263962	1.34781	0.199939	0.659369	0.946011	4.31676
RVIT_mm	AL391121.1	0.0253017	-0.534966	0.00410805	0.949502	0.993134	1.37855
RVIT_mm	AL391152.1	0.501542	1.20018	0.233678	0.633836	0.939777	2.9684
RVIT_mm	AL391244.2	-0.208353	-0.176664	0.335394	0.568668	0.921435	1.9521
RVIT_mm	AL391335.1	-0.774174	1.00026	1.88876	0.183902	0.780524	4.09288
RVIT_mm	AL391684.1	-0.540621	2.90114	2.13342	0.158908	0.765673	13.5213
RVIT_mm	AL391832.4	-0.410348	2.62938	1.13721	0.298329	0.836897	8.14802
RVIT_mm	AL391839.1	-0.654226	4.37553	1.07129	0.312468	0.844279	31.8349
RVIT_mm	AL391839.3	-1.28919	2.21324	2.9889	0.0985786	0.726229	7.43359
RVIT_mm	AL391840.1	-1.82321	0.883124	10.4589	0.00396631	0.70249	3.30801
RVIT_mm	AL391840.3	-0.487078	3.60498	2.083	0.163684	0.767822	21.4077
RVIT_mm	AL392024.1	-1.05466	-0.695907	2.38422	0.137309	0.756484	1.24774
RVIT_mm	AL392086.3	0.625025	0.31358	1.00325	0.328025	0.85191	2.20115
RVIT_mm	AL392089.1	0.122239	0.118891	0.084292	0.774418	0.964298	2.22127
RVIT_mm	AL392172.1	0.0844639	2.43468	0.0583184	0.81151	0.969938	9.86114
RVIT_mm	AL442003.1	-1.27061	3.06658	4.35208	0.0493925	0.70249	15.7024
RVIT_mm	AL442067.3	-0.247159	1.33749	0.336341	0.568114	0.921435	4.25136
RVIT_mm	AL442071.1	-0.170387	2.80617	0.082194	0.777166	0.965072	12.9402
RVIT_mm	AL442071.2	-0.447351	2.73925	0.510152	0.482966	0.903753	12.3465
RVIT_mm	AL442125.1	-0.0538688	3.42763	0.0450522	0.833949	0.97434	20.1147
RVIT_mm	AL442128.2	-0.597777	-0.865977	2.12841	0.159238	0.765673	1.09932
RVIT_mm	AL445123.2	-0.191005	2.90506	0.133866	0.71813	0.954212	11.7327
RVIT_mm	AL445222.1	0.370385	2.33638	1.9005	0.182495	0.780524	10.0297
RVIT_mm	AL445231.1	0.206151	-0.510355	0.367028	0.551148	0.91777	1.36848
RVIT_mm	AL445248.1	-0.69167	2.52458	2.07902	0.164124	0.768812	11.4535
RVIT_mm	AL445259.1	-1.27089	6.51308	2.36996	0.138675	0.756814	64.4848
RVIT_mm	AL445307.1	-1.66626	0.321264	3.7238	0.0672797	0.70249	2.36718
RVIT_mm	AL445465.1	-1.23161	5.57958	2.93419	0.101501	0.726229	49.356
RVIT_mm	AL445465.2	-1.08645	2.26577	1.93454	0.178883	0.77782	9.42091
RVIT_mm	AL445524.1	-0.0821432	-0.276241	0.047378	0.829799	0.973099	1.66281
RVIT_mm	AL445584.2	0.388872	-0.651489	0.24217	0.627807	0.938664	1.18485
RVIT_mm	AL445685.1	-1.2114	0.483758	6.26625	0.0206052	0.70249	2.90803
RVIT_mm	AL445928.2	-0.929156	3.63849	2.09646	0.162459	0.766767	20.2958
RVIT_mm	AL449214.1	-0.772784	2.86315	1.26363	0.273699	0.822121	13.3327
RVIT_mm	AL450163.1	-1.41953	3.22968	1.87439	0.185493	0.780524	16.3162
RVIT_mm	AL450263.1	-1.27925	2.08	3.94506	0.0602791	0.70249	8.67629
RVIT_mm	AL450306.1	-0.200509	0.936266	0.0690279	0.795333	0.967902	3.74069
RVIT_mm	AL450326.1	-0.209201	-0.708374	0.169487	0.684718	0.947012	1.2578
RVIT_mm	AL450332.1	0.678133	0.866798	0.38235	0.543038	0.915123	2.8552
RVIT_mm	AL450338.2	-1.29906	2.18578	2.17004	0.155611	0.765027	6.78708
RVIT_mm	AL450384.2	-1.06093	6.37328	3.81731	0.0642223	0.70249	66.857
RVIT_mm	AL450992.2	-0.838789	4.38342	1.48107	0.237155	0.801348	31.6538
RVIT_mm	AL450998.2	-0.0982472	2.99755	0.185287	0.671242	0.946011	15.4256
RVIT_mm	AL450998.3	-0.707688	1.35295	2.76579	0.111147	0.728127	5.44375
RVIT_mm	AL451047.1	-0.710394	0.242645	1.44741	0.242204	0.801799	2.6137
RVIT_mm	AL451062.1	-0.734087	2.42397	2.67745	0.11671	0.733818	9.74039
RVIT_mm	AL451064.1	-0.108452	-0.0367143	0.101052	0.75372	0.961789	2.05273
RVIT_mm	AL451069.1	0.2073	4.27909	0.318746	0.578358	0.922578	30.6802
RVIT_mm	AL451070.1	-0.340292	3.68369	1.25933	0.274415	0.822142	20.8744
RVIT_mm	AL451085.2	-0.823564	-0.54484	1.65434	0.21209	0.791162	1.44395
RVIT_mm	AL451123.1	-1.92812	1.83152	4.79983	0.0399367	0.70249	7.19461
RVIT_mm	AL451127.1	0.000967087	3.05799	9.16463e-06	0.997613	0.999648	14.2659
RVIT_mm	AL451127.2	-1.20724	4.49636	2.19962	0.15295	0.764104	28.7935
RVIT_mm	AL451140.1	-1.28232	0.938368	2.07942	0.164095	0.768812	4.0476
RVIT_mm	AL451165.2	-0.737999	0.0505158	2.60149	0.121706	0.739123	2.08543
RVIT_mm	AL499604.1	-0.780846	0.00955044	2.18664	0.154129	0.764104	1.96468
RVIT_mm	AL499616.1	-1.45732	1.40755	4.44585	0.0472302	0.70249	4.48279
RVIT_mm	AL512328.1	0.321682	3.20771	0.254041	0.61951	0.93701	13.5163
RVIT_mm	AL512343.2	-0.487423	1.26311	2.5394	0.125966	0.742696	4.92805
RVIT_mm	AL512353.1	-0.917862	1.48521	3.93787	0.0604301	0.70249	5.65003
RVIT_mm	AL512422.1	-0.263265	1.70829	0.448511	0.510329	0.909929	6.0324
RVIT_mm	AL512452.1	-1.01454	-0.531195	3.16533	0.0893772	0.711607	1.25277
RVIT_mm	AL512506.1	1.03227	-0.011002	7.4079	0.0128034	0.70249	2.07285
RVIT_mm	AL512603.2	-0.20059	6.17319	0.0599157	0.809013	0.969617	38.2522
RVIT_mm	AL512625.1	0.508572	1.33761	2.27006	0.146766	0.76117	5.43872
RVIT_mm	AL512662.2	0.320265	6.22124	2.65655	0.11799	0.735368	67.2771
RVIT_mm	AL512770.1	-0.468902	0.333956	0.980148	0.333432	0.852807	2.66402
RVIT_mm	AL512791.1	-1.01636	-0.54003	2.11884	0.16002	0.766035	1.40119
RVIT_mm	AL513164.1	-0.774014	2.30431	0.762814	0.392368	0.877745	7.55182
RVIT_mm	AL513165.1	0.06214	-0.83747	0.0149931	0.903714	0.985944	1.15717
RVIT_mm	AL513166.1	-0.233321	4.90871	0.502386	0.486274	0.904105	26.0968
RVIT_mm	AL513188.1	-0.791376	3.40723	1.35913	0.256805	0.810714	16.9098
RVIT_mm	AL513217.1	-0.133243	1.4021	0.0807532	0.77906	0.965134	5.58966
RVIT_mm	AL513314.2	0.310295	1.04776	0.294126	0.593324	0.929049	4.16583
RVIT_mm	AL513327.1	-0.547786	5.41682	0.974901	0.33474	0.852807	50.5585
RVIT_mm	AL513327.2	-0.683903	3.25535	2.53918	0.126048	0.742696	18.0393
RVIT_mm	AL513365.2	-0.522642	0.638645	0.945135	0.34207	0.856128	3.25518
RVIT_mm	AL513477.2	-0.643724	-0.226473	1.66848	0.210492	0.790854	1.78859
RVIT_mm	AL513487.1	0.217438	7.9319	0.113263	0.739811	0.958382	80.6878
RVIT_mm	AL513534.2	0.538111	-0.404941	0.672685	0.421422	0.88732	1.52445
RVIT_mm	AL513548.1	-0.155235	0.490972	0.0683119	0.796376	0.967947	2.97595
RVIT_mm	AL513548.4	0.338759	0.0155291	0.271853	0.6076	0.933645	2.1131
RVIT_mm	AL513550.1	-0.379293	4.37163	1.50089	0.234087	0.801046	33.2059
RVIT_mm	AL583785.1	-1.36544	6.69284	3.80255	0.0646986	0.70249	60.3466
RVIT_mm	AL583829.1	-9.0273e-05	-0.299987	-7.15099e-10	1	1	1.39867
RVIT_mm	AL589669.1	0.791442	0.753171	0.615322	0.441609	0.891496	3.41618
RVIT_mm	AL589740.1	-0.229865	2.99992	0.222211	0.642239	0.943003	8.88006
RVIT_mm	AL589843.1	-0.23183	3.91084	0.368328	0.550446	0.917658	22.7586
RVIT_mm	AL589935.1	0.0038246	5.5531	0.000117661	0.991448	0.999648	44.511
RVIT_mm	AL589990.1	-1.04223	0.454025	1.41196	0.248044	0.808108	2.61119
RVIT_mm	AL590004.3	-1.83304	2.43245	4.10204	0.0557845	0.70249	7.35812
RVIT_mm	AL590006.1	-1.09913	5.26184	1.55282	0.226489	0.798593	41.13
RVIT_mm	AL590027.1	-1.06355	3.47528	4.17539	0.0538102	0.70249	18.3362
RVIT_mm	AL590062.1	-0.199421	0.215314	0.228654	0.637473	0.941364	2.46025
RVIT_mm	AL590064.1	0.22079	0.402058	0.326446	0.573835	0.921435	2.80741
RVIT_mm	AL590093.1	-0.77499	1.51647	3.64037	0.0701473	0.70249	5.92926
RVIT_mm	AL590101.1	-0.260846	-0.668731	0.3094	0.583899	0.926276	1.21503
RVIT_mm	AL590286.2	-1.43752	0.0990668	2.72356	0.113663	0.730895	2.14077
RVIT_mm	AL590399.1	0.59273	-0.530743	1.12266	0.30147	0.838042	1.43137
RVIT_mm	AL590428.1	-0.862889	-0.0845936	2.09942	0.161822	0.76662	1.92192
RVIT_mm	AL590438.1	-1.1372	0.481171	4.72594	0.0412986	0.70249	2.99859
RVIT_mm	AL590560.2	-0.0488737	1.32275	0.0238472	0.878747	0.980008	5.23244
RVIT_mm	AL590560.3	-0.404006	0.985371	0.334737	0.569075	0.921435	3.86647
RVIT_mm	AL590652.1	1.15463	2.08206	9.64802	0.00533773	0.70249	6.09278
RVIT_mm	AL590705.1	0.74178	1.79301	2.04101	0.167858	0.770324	6.03995
RVIT_mm	AL590807.1	-1.46595	3.45375	4.11787	0.055347	0.70249	14.432
RVIT_mm	AL590814.1	0.601783	5.25774	0.361994	0.553864	0.918894	14.7942
RVIT_mm	AL590822.1	0.30684	-0.443842	0.471289	0.499914	0.90678	1.51187
RVIT_mm	AL590822.2	-0.450623	-0.508831	0.772947	0.389204	0.874087	1.43389
RVIT_mm	AL590999.1	-1.13712	1.60509	2.94253	0.101069	0.726229	5.73304
RVIT_mm	AL591002.1	-0.660977	3.10778	1.31873	0.26378	0.816728	16.2533
RVIT_mm	AL591043.2	-0.378914	3.89335	0.64943	0.42938	0.888322	18.2079
RVIT_mm	AL591178.1	-0.982107	4.936	2.50072	0.128791	0.74653	42.574
RVIT_mm	AL591242.1	-1.57447	3.72026	4.47242	0.0466187	0.70249	22.4115
RVIT_mm	AL591368.1	0.702205	-0.309102	0.904695	0.352466	0.859573	1.49426
RVIT_mm	AL591506.1	-0.690697	1.00181	2.28879	0.145229	0.760906	3.46649
RVIT_mm	AL591519.1	0.323438	3.94218	0.345315	0.563065	0.921231	12.8396
RVIT_mm	AL591543.1	-1.29464	2.45774	2.87504	0.104808	0.726377	10.5152
RVIT_mm	AL591623.1	0.656084	1.06327	1.09572	0.307168	0.842482	4.52556
RVIT_mm	AL591684.1	-1.12246	0.315217	3.71398	0.0676349	0.70249	2.6615
RVIT_mm	AL591767.1	-1.32638	1.38305	3.04473	0.0956976	0.723736	5.484
RVIT_mm	AL591848.4	0.167963	1.16437	0.346837	0.562183	0.921231	4.52807
RVIT_mm	AL591895.1	0.175376	2.63906	0.194068	0.664046	0.946011	12.4648
RVIT_mm	AL592166.1	-0.771173	0.220364	8.25695	0.009088	0.70249	2.36969
RVIT_mm	AL592183.1	-1.40949	7.07187	4.71755	0.0414974	0.70249	75.7295
RVIT_mm	AL592295.3	-0.45733	1.65525	0.508875	0.483515	0.903753	5.9997
RVIT_mm	AL592295.4	0.355089	3.08515	1.73955	0.201359	0.786703	13.9666
RVIT_mm	AL592295.5	0.0360183	1.47095	0.0137683	0.907705	0.986391	5.82109
RVIT_mm	AL592424.1	-0.180604	-0.32163	0.148042	0.704291	0.952167	1.64017
RVIT_mm	AL592429.2	-0.356094	5.57385	0.287195	0.597674	0.931116	50.8151
RVIT_mm	AL592430.1	-0.86112	4.73235	1.30754	0.265754	0.818581	36.9214
RVIT_mm	AL592435.1	-0.36235	0.893076	1.30997	0.265274	0.818202	3.8715
RVIT_mm	AL592546.3	-0.859861	3.1109	1.07143	0.312438	0.844279	14.7338
RVIT_mm	AL596087.2	-0.46837	2.80027	0.526075	0.476297	0.901228	11.6774
RVIT_mm	AL596188.1	-1.0338	2.54964	1.49381	0.23522	0.801046	10.6611
RVIT_mm	AL596202.1	0.0693206	2.03256	0.0582875	0.811559	0.969938	8.08261
RVIT_mm	AL596214.1	0.767171	-0.325286	3.06774	0.0945266	0.723068	1.26031
RVIT_mm	AL596218.1	-1.12333	3.84959	2.31372	0.143205	0.758698	19.8682
RVIT_mm	AL596247.1	-0.0371992	0.699087	0.00360209	0.952712	0.993708	3.02626
RVIT_mm	AL603824.1	-1.10088	0.819573	2.36375	0.139201	0.756814	3.68032
RVIT_mm	AL603839.3	0.00600366	4.46103	0.00115551	0.973203	0.997525	32.7732
RVIT_mm	AL603840.1	-2.93156	-0.307735	8.68493	0.0074126	0.70249	1.31566
RVIT_mm	AL606489.1	-0.583443	3.0178	1.5373	0.228745	0.799346	13.7704
RVIT_mm	AL606534.1	-1.25411	0.557451	2.64602	0.118728	0.735741	2.97344
RVIT_mm	AL606760.2	-0.802422	1.25026	4.89901	0.0380695	0.70249	5.11924
RVIT_mm	AL606807.1	-0.394953	3.51895	0.438048	0.515289	0.910068	17.3098
RVIT_mm	AL626787.1	-1.93244	-0.0482476	5.2991	0.031571	0.70249	1.90431
RVIT_mm	AL627171.1	-0.9461	0.0641048	3.78806	0.065134	0.70249	2.02506
RVIT_mm	AL627171.2	0.0569311	1.83134	0.0120811	0.913524	0.988232	6.83739
RVIT_mm	AL627232.1	-1.53839	1.37461	3.74675	0.0665583	0.70249	5.22993
RVIT_mm	AL627308.3	-1.19593	0.510031	2.21549	0.15156	0.763883	2.91558
RVIT_mm	AL627309.1	0.829633	-0.105975	2.13679	0.158736	0.765673	2.00493
RVIT_mm	AL627309.5	0.204143	2.085	0.33537	0.568659	0.921435	8.44737
RVIT_mm	AL645465.1	0.0013818	2.53416	1.89073e-05	0.996572	0.999648	10.8095
RVIT_mm	AL645504.1	-1.05238	-0.296801	1.76663	0.197851	0.786703	1.66784
RVIT_mm	AL645568.1	-0.0730457	6.55972	0.0783231	0.782318	0.965669	69.2644
RVIT_mm	AL645728.1	-0.544669	-0.701195	1.90505	0.181803	0.779859	1.21
RVIT_mm	AL645933.2	-0.19426	-0.543094	0.224928	0.640178	0.941821	1.43892
RVIT_mm	AL662844.4	-0.457683	1.26459	0.628811	0.436702	0.890421	4.81988
RVIT_mm	AL662884.5	-1.4894	0.43938	4.65965	0.042512	0.70249	2.73697
RVIT_mm	AL670729.3	-0.436972	4.16063	0.859454	0.364461	0.864246	29.7444
RVIT_mm	AL672310.1	-0.211819	-0.795167	0.092953	0.763466	0.962033	1.26786
RVIT_mm	AL683813.1	0.137271	6.11551	0.205218	0.655197	0.945724	63.7955
RVIT_mm	AL691432.2	-0.315856	0.163869	1.06785	0.313208	0.844517	2.33196
RVIT_mm	AL691447.2	-1.74002	0.944627	4.92378	0.0376502	0.70249	3.64258
RVIT_mm	AL713852.1	-0.689207	3.20336	0.750512	0.39614	0.878529	16.2885
RVIT_mm	AL731537.1	-1.26039	1.58082	2.36515	0.139083	0.756814	6.10787
RVIT_mm	AL731563.2	-1.19176	0.55859	4.33106	0.0498863	0.70249	2.99859
RVIT_mm	AL731563.3	-0.022583	1.4131	0.00630746	0.93745	0.990826	5.60223
RVIT_mm	AL731566.2	-0.466968	0.618039	0.433895	0.517291	0.910676	3.0967
RVIT_mm	AL731567.1	0.493286	-0.267281	1.23099	0.279816	0.825202	1.70809
RVIT_mm	AL731569.1	-0.666274	0.917764	2.52011	0.127345	0.745113	4.13061
RVIT_mm	AL731577.1	-0.00826372	0.970475	9.67084e-05	0.992247	0.999648	3.5646
RVIT_mm	AL731577.2	0.254718	6.17899	1.82236	0.191363	0.783075	65.5212
RVIT_mm	AL731769.2	-0.435388	1.7882	0.572589	0.457677	0.895525	7.22479
RVIT_mm	AL732314.6	0.131047	1.22716	0.128468	0.723598	0.954544	4.96076
RVIT_mm	AL732509.1	0.082617	4.46031	0.198076	0.660819	0.946011	28.5545
RVIT_mm	AL807761.4	-0.956112	4.33583	2.71514	0.114335	0.730895	27.9231
RVIT_mm	AL845331.2	0.289875	0.748015	0.277039	0.604193	0.932093	3.50171
RVIT_mm	AL928654.1	-0.110502	-0.786227	0.0337464	0.856	0.978087	1.15214
RVIT_mm	AL928970.1	-0.989996	1.56148	2.28287	0.145789	0.761096	6.18082
RVIT_mm	AL929236.1	-1.08384	1.65651	2.64038	0.119165	0.735958	6.53552
RVIT_mm	AL953883.1	-0.936678	3.59442	0.731225	0.402171	0.881022	14.1226
RVIT_mm	ALAD	0.118911	4.46424	0.145969	0.706258	0.952633	33.4801
RVIT_mm	ALAS1	-0.23072	3.15359	1.71778	0.204094	0.787239	16.5501
RVIT_mm	ALCAM	-0.556003	2.49698	0.28139	0.601377	0.932082	5.04377
RVIT_mm	ALDH16A1	-0.885623	-0.161074	2.007	0.171308	0.774196	1.88167
RVIT_mm	ALDH18A1	0.37701	2.93892	3.23079	0.0866223	0.708653	12.8648
RVIT_mm	ALDH1A2	0.289242	4.62118	0.358644	0.555688	0.919741	17.6318
RVIT_mm	ALDH1L1	0.291984	5.32846	0.627402	0.437197	0.890421	46.2392
RVIT_mm	ALDH1L1-AS2	0.667245	2.98825	1.33727	0.260549	0.812614	12.3566
RVIT_mm	ALDH1L2	-0.866166	2.04844	1.8476	0.188543	0.782385	6.7745
RVIT_mm	ALDH2	-0.0531375	4.86804	0.0300497	0.864039	0.978212	40.2873
RVIT_mm	ALDH3A2	0.188508	4.25977	0.565952	0.460198	0.896509	28.9092
RVIT_mm	ALDH3B1	0.144904	-0.23319	0.11987	0.732635	0.955868	1.73325
RVIT_mm	ALDH4A1	0.391181	1.58151	1.31739	0.263941	0.816728	5.65003
RVIT_mm	ALDH5A1	0.0893486	3.57072	0.16361	0.689933	0.948093	20.0468
RVIT_mm	ALDH6A1	0.219672	3.71999	0.58508	0.452817	0.894402	21.9234
RVIT_mm	ALDH7A1	-0.00550513	5.00139	0.000611324	0.980507	0.998659	39.5326
RVIT_mm	ALDH8A1	-0.369039	0.428014	0.285473	0.59879	0.931116	2.55082
RVIT_mm	ALDH9A1	0.262821	2.89104	0.639748	0.432735	0.888322	13.5062
RVIT_mm	ALDOA	-0.0047137	1.87538	0.000167528	0.989795	0.999407	7.47887
RVIT_mm	ALDOB	-1.18463	2.83892	1.74869	0.200316	0.786703	12.7088
RVIT_mm	ALDOC	0.180619	1.13801	0.132903	0.719097	0.954314	4.29412
RVIT_mm	ALG1	0.0156164	2.84968	0.00283656	0.958027	0.994941	13.0031
RVIT_mm	ALG10	-0.502658	1.57627	1.16752	0.292177	0.834835	5.96196
RVIT_mm	ALG10B	-0.195264	2.62201	0.182535	0.673563	0.946011	11.3353
RVIT_mm	ALG11	0.145382	4.15646	0.546091	0.468076	0.899524	28.7281
RVIT_mm	ALG12	-0.06649	2.43482	0.066745	0.798645	0.967947	10.9454
RVIT_mm	ALG13	0.242926	5.28717	1.01693	0.324697	0.850641	43.7286
RVIT_mm	ALG13-AS1	-1.17337	3.04543	2.60871	0.121259	0.737808	14.8571
RVIT_mm	ALG14	0.000377323	4.97991	5.29987e-06	0.998185	0.999648	37.0019
RVIT_mm	ALG1L2	-0.509575	0.622703	1.64387	0.21376	0.791297	3.39102
RVIT_mm	ALG1L9P	-0.297462	1.07917	0.960204	0.338285	0.854452	4.30167
RVIT_mm	ALG2	-0.159871	2.40925	0.33236	0.570385	0.921435	10.3139
RVIT_mm	ALG3	-0.0949266	0.765424	0.0558509	0.815468	0.970714	3.50171
RVIT_mm	ALG5	0.106966	4.71644	0.362077	0.553778	0.918842	36.3906
RVIT_mm	ALG6	-0.198088	3.95086	0.833715	0.371535	0.866175	24.6176
RVIT_mm	ALG8	0.0127687	4.82123	0.00415619	0.949205	0.99312	38.3981
RVIT_mm	ALG9	0.136153	4.68306	0.79295	0.383269	0.871652	34.9693
RVIT_mm	ALG9-IT1	0.0316586	-0.957695	0.00516107	0.943412	0.992186	1.00372
RVIT_mm	ALK	-0.618608	2.79428	3.79258	0.0649421	0.70249	12.256
RVIT_mm	ALKAL2	-0.481821	0.720211	0.38862	0.539782	0.914776	3.27028
RVIT_mm	ALKBH1	0.275418	4.88539	2.52604	0.126881	0.743925	39.442
RVIT_mm	ALKBH2	0.0162957	0.687974	0.00144203	0.970067	0.996985	3.23254
RVIT_mm	ALKBH3	0.187873	4.28819	0.876086	0.359886	0.861377	29.9356
RVIT_mm	ALKBH3-AS1	-1.51794	1.60559	3.46108	0.0769682	0.704166	5.75065
RVIT_mm	ALKBH4	-0.115913	1.87291	0.174429	0.680435	0.946188	7.42101
RVIT_mm	ALKBH5	0.158577	4.11998	0.375057	0.546817	0.916069	28.5948
RVIT_mm	ALKBH6	0.0773053	-0.00872569	0.0813942	0.778221	0.965134	1.99487
RVIT_mm	ALKBH7	0.369748	0.657075	0.208393	0.652746	0.945724	2.85772
RVIT_mm	ALKBH8	0.182821	4.31236	0.622868	0.438779	0.891229	29.1784
RVIT_mm	ALMS1	0.309194	5.87464	4.55617	0.0447125	0.70249	56.2664
RVIT_mm	ALMS1-IT1	0.214464	0.132233	0.511853	0.482237	0.903753	2.22127
RVIT_mm	ALOX12	-1.47282	1.0362	8.75434	0.00749576	0.70249	4.30419
RVIT_mm	ALOX12-AS1	-0.227978	3.86945	1.1174	0.302454	0.838581	21.7498
RVIT_mm	ALOX5	-1.49173	0.304128	3.04016	0.095774	0.723736	2.19612
RVIT_mm	ALPK1	-0.179056	3.44799	0.126644	0.7255	0.954544	14.9829
RVIT_mm	ALPK2	0.209113	7.963	0.263749	0.612936	0.935	88.7301
RVIT_mm	ALPK3	0.227836	7.76152	0.233242	0.634144	0.939777	84.8033
RVIT_mm	ALPL	0.329353	2.62675	0.664214	0.424216	0.888322	9.65234
RVIT_mm	ALS2	-0.0146945	6.17809	0.0059292	0.939349	0.991155	64.4622
RVIT_mm	ALS2CL	-0.193965	4.34884	0.2062	0.654437	0.945724	32.4185
RVIT_mm	ALYREF	-0.115945	0.075233	0.0937752	0.762455	0.962033	2.10052
RVIT_mm	AMACR	-0.219622	1.46545	0.281133	0.601514	0.932082	5.45633
RVIT_mm	AMBRA1	0.205202	6.90882	2.1887	0.15383	0.764104	78.3835
RVIT_mm	AMD1	-0.068789	5.50067	0.0626966	0.804717	0.968951	51.6276
RVIT_mm	AMDHD1	0.13068	-0.496955	0.0668782	0.798462	0.967947	1.27792
RVIT_mm	AMDHD2	0.0317105	1.49905	0.0074336	0.932108	0.989915	5.71544
RVIT_mm	AMER1	-0.515053	1.61923	1.41954	0.246755	0.806651	6.08523
RVIT_mm	AMFR	0.24571	4.77492	2.78139	0.110167	0.728127	38.4358
RVIT_mm	AMIGO1	-0.586023	-0.441324	2.1196	0.160214	0.76613	1.47414
RVIT_mm	AMMECR1	-1.12484	6.56522	2.90259	0.103243	0.726229	61.7453
RVIT_mm	AMMECR1L	-0.195941	3.51397	1.26274	0.273779	0.822121	20.2556
RVIT_mm	AMN1	0.0234585	5.57479	0.0137334	0.90782	0.986436	48.7472
RVIT_mm	AMOTL1	-0.0297217	6.38608	0.00567765	0.940652	0.991616	60.3366
RVIT_mm	AMOTL2	-0.343481	4.03506	0.929574	0.345959	0.856592	25.8
RVIT_mm	AMPD2	0.522797	1.53886	1.90859	0.181613	0.779395	5.99215
RVIT_mm	AMPD3	-0.48417	1.75844	2.09376	0.162635	0.766767	6.07517
RVIT_mm	AMPH	0.25452	2.7195	0.217309	0.645914	0.944144	6.8877
RVIT_mm	AMT	-0.200619	3.16726	0.55931	0.462809	0.897528	17.6846
RVIT_mm	AMY2B	-0.154536	5.5949	0.38725	0.540432	0.914839	53.3935
RVIT_mm	AMZ1	-0.764498	4.61101	2.23377	0.149951	0.763032	33.9329
RVIT_mm	AMZ2	0.0173644	2.852	0.0061226	0.93837	0.991017	14.0748
RVIT_mm	ANAPC1	-0.0335524	5.33476	0.0329776	0.857635	0.978178	48.8806
RVIT_mm	ANAPC10	-0.126616	6.56829	0.57756	0.455694	0.894971	66.8897
RVIT_mm	ANAPC11	-0.180035	2.09457	0.439708	0.514459	0.909929	8.47253
RVIT_mm	ANAPC13	-0.266421	1.66069	1.14916	0.295864	0.835724	6.31163
RVIT_mm	ANAPC15	-0.233779	0.275454	0.452381	0.508554	0.909465	2.51811
RVIT_mm	ANAPC16	-0.246435	6.76717	2.35641	0.139656	0.756833	78.5017
RVIT_mm	ANAPC2	0.0464253	1.50963	0.0169357	0.897694	0.984236	5.67015
RVIT_mm	ANAPC4	0.0920273	4.71063	0.304085	0.587137	0.926881	36.3353
RVIT_mm	ANAPC5	0.12644	5.21073	0.678944	0.419185	0.886256	47.4743
RVIT_mm	ANAPC7	-0.0647849	4.8956	0.144446	0.707706	0.952913	42.1312
RVIT_mm	ANGEL1	0.262924	2.78477	0.835054	0.37116	0.865937	13.0006
RVIT_mm	ANGEL2	-0.00141037	5.10631	6.91073e-05	0.993445	0.999648	45.3235
RVIT_mm	ANGPT1	-1.02886	6.00475	0.863299	0.363412	0.864224	34.4385
RVIT_mm	ANGPT2	-1.04376	5.31218	2.02557	0.16941	0.772249	42.0381
RVIT_mm	ANGPTL1	-0.0458913	3.71053	0.00783355	0.930315	0.989782	19.6191
RVIT_mm	ANGPTL2	-0.367795	4.22754	1.15001	0.295743	0.835724	28.3407
RVIT_mm	ANGPTL4	-1.36782	2.82447	3.37101	0.0806069	0.706315	13.3704
RVIT_mm	ANGPTL7	-0.930998	0.627036	3.86309	0.0627177	0.70249	3.34071
RVIT_mm	ANK1	-0.773715	5.96838	0.952539	0.340222	0.854874	56.3116
RVIT_mm	ANK2	0.0482337	10.5344	0.0608674	0.807519	0.969617	97.0819
RVIT_mm	ANK3	0.333228	9.92418	3.45291	0.0771753	0.704166	97.4668
RVIT_mm	ANKAR	-0.000200441	6.43322	1.82034e-06	0.998936	0.999648	68.5223
RVIT_mm	ANKDD1A	-0.639923	1.45853	0.947193	0.341569	0.85573	5.22489
RVIT_mm	ANKDD1B	-0.226734	2.74971	0.266892	0.610842	0.934235	10.2083
RVIT_mm	ANKFN1	-0.263287	3.84041	0.207264	0.653609	0.945724	14.6936
RVIT_mm	ANKFY1	0.170247	6.86457	0.906262	0.351907	0.859573	75.5258
RVIT_mm	ANKH	0.251434	8.17831	1.36885	0.25508	0.809409	89.4596
RVIT_mm	ANKHD1	0.0368583	7.59753	0.117725	0.734917	0.95669	87.7994
RVIT_mm	ANKIB1	0.203635	7.40253	1.83506	0.189886	0.782971	81.2638
RVIT_mm	ANKLE2	0.0761567	4.51996	0.165853	0.687934	0.947484	36.0812
RVIT_mm	ANKMY1	-0.199518	4.60414	1.1435	0.297017	0.835924	32.7405
RVIT_mm	ANKMY2	0.320478	5.11684	2.9991	0.0979342	0.726229	43.057
RVIT_mm	ANKRA2	-0.225	3.7039	1.05415	0.316202	0.847457	22.7385
RVIT_mm	ANKRD1	-0.654335	10.5147	0.865599	0.362786	0.864021	94.4808
RVIT_mm	ANKRD10	-0.045817	6.41208	0.0319582	0.859831	0.978178	70.0141
RVIT_mm	ANKRD10-IT1	0.17991	2.60267	0.231823	0.635146	0.940052	11.7302
RVIT_mm	ANKRD11	0.236316	7.79899	0.505936	0.484757	0.903753	88.144
RVIT_mm	ANKRD12	0.243891	7.75046	2.35757	0.139563	0.756814	86.2447
RVIT_mm	ANKRD13A	-0.145358	4.13134	0.209598	0.651776	0.945724	27.5282
RVIT_mm	ANKRD13C	0.0968786	6.39106	0.414133	0.526825	0.913229	68.2255
RVIT_mm	ANKRD13D	0.361319	2.3209	1.42933	0.245165	0.805029	9.6775
RVIT_mm	ANKRD16	0.106521	5.28914	0.142538	0.709559	0.953185	49.6428
RVIT_mm	ANKRD17	0.0977396	9.06963	0.268003	0.61007	0.934235	94.0783
RVIT_mm	ANKRD18A	-0.410926	3.12326	0.400136	0.533871	0.914521	14.5754
RVIT_mm	ANKRD2	-1.59501	7.10548	4.27193	0.0513408	0.70249	55.8135
RVIT_mm	ANKRD20A1	0.274071	1.35774	0.131662	0.720358	0.954379	4.89032
RVIT_mm	ANKRD20A3	0.200031	0.149767	0.127914	0.724199	0.954544	2.29422
RVIT_mm	ANKRD20A4	1.18209	1.34592	1.40298	0.249521	0.809041	4.69159
RVIT_mm	ANKRD23	-0.892057	4.45344	9.1645	0.00639817	0.70249	33.5606
RVIT_mm	ANKRD24	0.895594	0.746369	1.40474	0.249255	0.808765	2.70175
RVIT_mm	ANKRD26	-0.259011	7.07991	1.81434	0.192304	0.784623	80.5947
RVIT_mm	ANKRD27	0.00294144	5.38151	0.000218344	0.98835	0.999292	50.8628
RVIT_mm	ANKRD28	0.285601	7.13421	1.2116	0.283462	0.82837	76.7458
RVIT_mm	ANKRD29	-0.0374997	4.39122	0.00239288	0.961449	0.99566	26.7232
RVIT_mm	ANKRD31	-0.216916	0.471079	0.15276	0.699867	0.950898	2.23888
RVIT_mm	ANKRD33B	0.625678	4.7841	1.0241	0.323107	0.849535	29.1004
RVIT_mm	ANKRD34A	-0.798816	-0.546707	1.65349	0.212573	0.791162	1.2578
RVIT_mm	ANKRD34C-AS1	-0.536253	1.91038	0.417087	0.525425	0.913107	5.52677
RVIT_mm	ANKRD36	0.336564	6.16769	1.98731	0.173225	0.775276	62.8497
RVIT_mm	ANKRD36B	-0.245768	3.60586	0.765516	0.391477	0.876759	20.4443
RVIT_mm	ANKRD36C	0.367326	6.13896	2.93393	0.101421	0.726229	63.0937
RVIT_mm	ANKRD37	-0.459238	1.55936	0.840295	0.369733	0.865146	5.29282
RVIT_mm	ANKRD39	-0.52008	2.80523	2.11334	0.16077	0.76613	13.2069
RVIT_mm	ANKRD40	-0.191248	4.57094	1.36828	0.255176	0.809409	37.5151
RVIT_mm	ANKRD42	0.0318623	3.23003	0.0157108	0.901441	0.985411	16.3111
RVIT_mm	ANKRD44	-0.345925	4.14713	1.19118	0.28744	0.831106	24.19
RVIT_mm	ANKRD46	-0.165238	4.87735	0.736055	0.400586	0.880304	38.4182
RVIT_mm	ANKRD49	0.139835	1.98517	0.194454	0.66373	0.946011	7.7103
RVIT_mm	ANKRD50	0.50952	2.58891	1.96904	0.175129	0.776333	9.6448
RVIT_mm	ANKRD52	-0.0623713	3.88364	0.0709972	0.792482	0.967277	26.2075
RVIT_mm	ANKRD53	-1.20807	0.667082	4.23128	0.0523575	0.70249	3.00865
RVIT_mm	ANKRD54	-0.174808	2.62706	1.10026	0.3061	0.841649	12.2157
RVIT_mm	ANKRD6	0.245208	5.79731	0.924995	0.34709	0.856975	48.0253
RVIT_mm	ANKRD61	-0.669524	-0.336951	2.32309	0.142271	0.758698	1.67287
RVIT_mm	ANKRD7	-1.03036	3.23876	2.88284	0.104353	0.726377	10.7064
RVIT_mm	ANKRD9	-0.31218	4.2156	0.681641	0.418324	0.886061	30.65
RVIT_mm	ANKS1A	0.185616	8.06864	1.13415	0.29895	0.83727	90.5741
RVIT_mm	ANKS3	0.166696	4.58344	1.29798	0.267375	0.819239	36.2422
RVIT_mm	ANKS4B	-1.1979	0.76855	3.43655	0.0778647	0.704166	3.67529
RVIT_mm	ANKS6	0.230884	3.88325	0.844687	0.368467	0.865061	23.6139
RVIT_mm	ANKUB1	-0.95329	6.62268	1.72669	0.203057	0.786703	67.5236
RVIT_mm	ANKZF1	0.136008	3.58068	0.254225	0.61935	0.93701	21.8631
RVIT_mm	ANO10	0.3404	5.16749	3.49923	0.0753592	0.70249	38.0635
RVIT_mm	ANO5	0.0859514	8.71277	0.0837201	0.775165	0.96452	92.8532
RVIT_mm	ANO6	0.192727	7.7187	2.00099	0.171811	0.774618	85.6636
RVIT_mm	ANO7	-0.0505132	0.84247	0.0181342	0.89416	0.983292	3.75075
RVIT_mm	ANO8	-0.259998	1.32522	0.91941	0.348524	0.858054	5.21483
RVIT_mm	ANOS1	0.277848	3.0886	0.466881	0.501902	0.906978	11.9239
RVIT_mm	ANP32A	0.372729	4.7625	2.67358	0.116885	0.733818	37.7717
RVIT_mm	ANP32B	0.20534	3.87084	1.14808	0.296078	0.835924	24.5698
RVIT_mm	ANP32E	0.0446996	3.16305	0.036922	0.849465	0.977401	16.0898
RVIT_mm	ANTKMT	-0.438646	1.78988	1.22136	0.281572	0.826463	7.00594
RVIT_mm	ANTXR1	0.187399	4.68085	0.11016	0.743263	0.959178	24.9245
RVIT_mm	ANTXR2	0.342106	7.93925	0.591114	0.450579	0.894156	82.5493
RVIT_mm	ANXA10	-1.8965	0.325168	7.65279	0.0114272	0.70249	2.31435
RVIT_mm	ANXA11	0.504071	6.98311	2.17955	0.154746	0.764324	77.8753
RVIT_mm	ANXA13	-1.81656	0.5257	6.9918	0.0151069	0.70249	2.63131
RVIT_mm	ANXA2	1.14254	4.18266	1.78542	0.195834	0.786486	20.7813
RVIT_mm	ANXA4	-0.316863	6.37653	1.17815	0.290066	0.833624	67.5488
RVIT_mm	ANXA5	0.372244	3.72618	1.00078	0.328535	0.852444	22.1171
RVIT_mm	ANXA6	0.478144	4.70545	2.7948	0.109392	0.727587	37.2686
RVIT_mm	ANXA7	0.189815	5.76333	2.84192	0.106595	0.727294	57.4764
RVIT_mm	ANXA9	-1.21318	-0.59829	4.096	0.0553402	0.70249	1.34836
RVIT_mm	AOPEP	0.040906	9.56605	0.015062	0.903494	0.985944	96.77
RVIT_mm	AP000224.1	-0.490401	0.178527	1.14355	0.297066	0.835924	2.39736
RVIT_mm	AP000229.1	-0.577543	2.65172	1.31255	0.264874	0.8179	10.48
RVIT_mm	AP000240.1	-0.0899535	-0.477576	0.0352889	0.852804	0.977746	1.49678
RVIT_mm	AP000253.1	-0.218661	0.306553	0.44162	0.513582	0.909929	2.75961
RVIT_mm	AP000266.1	-0.187195	-0.864878	0.156788	0.696133	0.950107	1.16975
RVIT_mm	AP000317.1	-0.244047	2.83589	0.537623	0.471506	0.900517	10.9353
RVIT_mm	AP000350.6	0.212287	1.17462	0.0396776	0.844037	0.976568	4.42242
RVIT_mm	AP000350.7	-0.589545	1.18278	2.8011	0.109023	0.727458	4.7897
RVIT_mm	AP000442.1	-0.436894	4.27005	0.77271	0.389362	0.874166	30.7029
RVIT_mm	AP000446.1	-0.00744574	4.04972	0.00041486	0.983942	0.999292	17.6469
RVIT_mm	AP000462.1	-0.630892	4.54211	0.69295	0.414562	0.884679	29.6337
RVIT_mm	AP000462.2	-1.44187	0.874265	2.76589	0.11123	0.728127	3.6124
RVIT_mm	AP000462.3	-1.61316	0.737915	2.92398	0.10206	0.726229	3.31556
RVIT_mm	AP000487.1	-0.292324	4.42724	1.3967	0.25045	0.809409	33.6914
RVIT_mm	AP000662.1	-0.789999	0.96758	1.46803	0.239196	0.801799	3.83125
RVIT_mm	AP000692.1	0.405054	-0.123878	0.612006	0.442809	0.89153	1.97474
RVIT_mm	AP000704.1	-0.87811	-0.55351	8.56217	0.00799846	0.70249	1.40873
RVIT_mm	AP000721.2	-0.746609	4.20024	7.41889	0.0127023	0.70249	28.2502
RVIT_mm	AP000753.2	-1.03506	1.38696	2.65616	0.118142	0.735368	5.30539
RVIT_mm	AP000763.3	-0.295293	1.27387	0.444182	0.512362	0.909929	4.91296
RVIT_mm	AP000766.1	-0.650219	1.75935	3.53683	0.0739296	0.70249	6.95059
RVIT_mm	AP000787.1	-0.503856	1.91805	0.843955	0.368741	0.865061	6.48772
RVIT_mm	AP000802.1	-1.56277	-0.124188	4.83723	0.0391378	0.70249	1.88167
RVIT_mm	AP000857.2	-1.41201	4.43723	2.71388	0.114414	0.730895	31.6714
RVIT_mm	AP000866.1	-0.599739	1.92829	4.37891	0.0486856	0.70249	7.42604
RVIT_mm	AP000866.6	0.201791	1.28802	0.721956	0.405069	0.882143	5.162
RVIT_mm	AP000873.2	-0.419825	4.78072	4.59344	0.043927	0.70249	39.9024
RVIT_mm	AP000892.1	-0.661341	1.21253	1.56614	0.224565	0.797888	4.6287
RVIT_mm	AP000897.1	0.132646	2.60794	0.135712	0.71626	0.954041	11.9868
RVIT_mm	AP000897.2	-1.13063	4.20694	1.50279	0.233859	0.801046	26.2578
RVIT_mm	AP000919.2	-0.653077	1.69242	1.09514	0.307286	0.842482	6.10787
RVIT_mm	AP000919.3	-1.1575	1.23082	2.24666	0.148871	0.762571	4.47525
RVIT_mm	AP000926.2	-0.546916	1.77968	3.38892	0.0797811	0.704166	6.70658
RVIT_mm	AP000943.2	-0.535932	4.75661	4.7156	0.0414591	0.70249	32.3632
RVIT_mm	AP000944.1	-0.612717	0.996995	3.29853	0.0836396	0.706393	3.97213
RVIT_mm	AP000944.7	-0.491035	-0.631209	1.5321	0.229465	0.79966	1.29302
RVIT_mm	AP000962.1	-1.43676	2.31686	3.03143	0.0963656	0.724162	9.76303
RVIT_mm	AP001001.1	-1.98806	1.34424	5.33904	0.0311512	0.70249	4.99346
RVIT_mm	AP001011.1	-0.962796	6.23348	2.09573	0.162528	0.766767	63.0761
RVIT_mm	AP001020.2	-0.319723	-0.0106277	0.815656	0.376726	0.868629	2.06782
RVIT_mm	AP001020.3	-1.67006	-0.428999	7.57941	0.011579	0.70249	1.56219
RVIT_mm	AP001021.3	-0.969671	1.01974	0.808023	0.378952	0.869282	2.32944
RVIT_mm	AP001029.2	-0.781978	0.0258464	6.25248	0.0207714	0.70249	2.09549
RVIT_mm	AP001033.2	0.408256	0.196955	1.63954	0.21438	0.791297	2.32441
RVIT_mm	AP001094.2	0.061491	1.76365	0.0382657	0.846787	0.977354	7.00594
RVIT_mm	AP001094.3	-1.27995	0.113451	3.04646	0.0955319	0.723736	2.19863
RVIT_mm	AP001107.1	-0.512947	1.50952	0.868859	0.361906	0.863463	5.9997
RVIT_mm	AP001107.4	-0.311606	-0.988693	0.405475	0.531081	0.914521	1.05152
RVIT_mm	AP001107.9	-0.375217	2.25767	1.20367	0.284981	0.829403	9.58945
RVIT_mm	AP001160.1	-0.117645	0.105517	0.102559	0.751952	0.961671	2.26404
RVIT_mm	AP001172.1	-1.59908	1.40046	2.93202	0.101606	0.726229	5.22489
RVIT_mm	AP001178.2	-1.16946	-0.557643	4.20301	0.052848	0.70249	1.33075
RVIT_mm	AP001266.2	-0.421968	1.72807	1.28288	0.270117	0.820942	6.71664
RVIT_mm	AP001267.1	-1.0842	0.305057	2.3992	0.136397	0.755423	2.53069
RVIT_mm	AP001267.2	-0.56568	0.787302	3.08908	0.0933926	0.720161	3.60485
RVIT_mm	AP001267.3	-0.359496	2.52679	2.34363	0.140684	0.758698	11.1617
RVIT_mm	AP001318.2	-0.7775	1.1434	2.8518	0.106075	0.727095	4.4199
RVIT_mm	AP001347.1	-0.101613	3.01986	0.0638954	0.802902	0.968487	10.7768
RVIT_mm	AP001363.1	-1.20304	-0.235337	7.35954	0.0128631	0.70249	1.82381
RVIT_mm	AP001372.2	-0.633124	2.06764	2.9655	0.0997317	0.726229	8.72912
RVIT_mm	AP001432.1	-0.845607	1.32349	3.56773	0.0727984	0.70249	5.31546
RVIT_mm	AP001439.1	-1.30425	1.32634	4.20154	0.0531496	0.70249	5.05886
RVIT_mm	AP001442.1	-0.867912	3.78911	1.68903	0.207864	0.788372	20.3638
RVIT_mm	AP001453.1	-0.697726	1.80968	3.78897	0.0650721	0.70249	7.41598
RVIT_mm	AP001462.1	-0.115893	0.960365	0.139553	0.712468	0.953889	4.10042
RVIT_mm	AP001469.1	-1.32613	0.497313	6.98665	0.01505	0.70249	3.09922
RVIT_mm	AP001469.3	0.212929	1.19125	0.698961	0.412531	0.884057	4.8551
RVIT_mm	AP001505.1	0.0369391	1.75187	0.00831279	0.928216	0.989673	6.87513
RVIT_mm	AP001528.1	0.263833	3.04123	0.269476	0.609131	0.934068	13.0635
RVIT_mm	AP001574.1	-0.245713	-0.0706925	0.0760534	0.785441	0.96615	1.62256
RVIT_mm	AP001596.1	-0.0754481	0.0457543	0.0103912	0.919777	0.988232	2.03763
RVIT_mm	AP001628.1	-0.280608	-0.43539	0.208273	0.652807	0.945724	1.53703
RVIT_mm	AP001767.3	-1.65238	3.96025	8.59752	0.00798234	0.70249	26.605
RVIT_mm	AP001781.1	-0.0859537	-0.66419	0.0158021	0.901174	0.985409	1.22761
RVIT_mm	AP001825.1	-1.00819	6.6879	1.76298	0.198555	0.786703	66.7665
RVIT_mm	AP001831.1	-1.0032	5.95497	2.74873	0.112247	0.729306	57.4889
RVIT_mm	AP001893.3	-1.45576	0.213051	10.9472	0.00329716	0.70249	2.3546
RVIT_mm	AP001977.1	-0.393175	0.307705	0.845857	0.36819	0.865061	1.87664
RVIT_mm	AP001994.2	-1.37262	0.842906	1.08508	0.309354	0.844151	2.74955
RVIT_mm	AP001994.3	-0.596417	0.656964	0.528811	0.475187	0.900709	3.05142
RVIT_mm	AP002026.1	-0.458378	3.23716	1.36845	0.255218	0.809409	11.5919
RVIT_mm	AP002336.2	-0.178991	6.35826	0.128176	0.723916	0.954544	65.7024
RVIT_mm	AP002360.1	-0.437011	3.24253	1.69716	0.206731	0.787409	17.735
RVIT_mm	AP002370.2	-0.729905	4.14214	0.951423	0.340499	0.854963	22.2001
RVIT_mm	AP002381.2	-0.689534	2.48839	6.89739	0.01576	0.70249	10.6686
RVIT_mm	AP002383.2	-2.09951	2.14335	5.48401	0.0291585	0.70249	7.20467
RVIT_mm	AP002387.2	-0.600243	0.949423	2.18398	0.154294	0.764104	4.10294
RVIT_mm	AP002433.1	-1.02888	1.86281	2.03582	0.1684	0.770996	6.98078
RVIT_mm	AP002433.2	-0.787424	1.90397	3.50489	0.0751622	0.70249	7.60465
RVIT_mm	AP002439.1	-0.865392	1.18112	1.19119	0.28752	0.831106	4.69159
RVIT_mm	AP002490.1	-0.533842	0.515763	1.37667	0.253817	0.809409	3.04387
RVIT_mm	AP002495.1	-0.257332	4.09597	0.941643	0.342869	0.856393	26.0364
RVIT_mm	AP002498.1	-0.522947	1.13643	0.489274	0.49197	0.90482	4.11552
RVIT_mm	AP002505.1	0.0856037	-0.295872	0.0183107	0.893657	0.98317	1.64268
RVIT_mm	AP002518.2	-1.01798	7.12076	1.88389	0.184425	0.780524	74.268
RVIT_mm	AP002748.4	-0.372967	-0.382516	0.816101	0.376524	0.868629	1.61501
RVIT_mm	AP002748.6	-0.10611	2.99668	0.170101	0.684191	0.947012	15.6797
RVIT_mm	AP002755.1	-1.08962	1.65978	2.96036	0.100104	0.726229	6.12548
RVIT_mm	AP002761.2	-0.936849	4.66273	3.16942	0.0895545	0.711607	37.2233
RVIT_mm	AP002784.1	0.546998	0.474783	0.641055	0.432364	0.888322	1.95713
RVIT_mm	AP002812.2	-0.752551	4.94906	2.80507	0.108847	0.727458	40.6042
RVIT_mm	AP002813.1	-0.497774	-0.378378	1.07229	0.312125	0.844279	1.46659
RVIT_mm	AP002884.3	0.505727	-0.93231	1.21462	0.282882	0.827793	1.12699
RVIT_mm	AP002892.1	-1.08505	0.749219	3.79465	0.0649671	0.70249	3.23506
RVIT_mm	AP002907.1	-1.87216	0.414724	6.10759	0.0219698	0.70249	2.80992
RVIT_mm	AP002961.1	-1.73206	0.923991	5.339	0.0311095	0.70249	3.55957
RVIT_mm	AP002989.1	0.473453	1.94645	0.306096	0.585952	0.926702	4.29412
RVIT_mm	AP002992.1	-0.210382	0.0194798	0.134344	0.717641	0.954212	2.07788
RVIT_mm	AP003059.1	-0.443902	4.19137	1.69585	0.206954	0.787409	28.3181
RVIT_mm	AP003059.2	-0.364278	4.51831	0.99829	0.329139	0.852807	31.0173
RVIT_mm	AP003066.1	-0.441763	-0.197706	0.64281	0.431723	0.888322	1.45653
RVIT_mm	AP003068.2	-0.327003	1.57355	0.717321	0.40656	0.882539	6.3871
RVIT_mm	AP003086.1	-0.197705	5.18179	0.0886059	0.768892	0.962704	37.6107
RVIT_mm	AP003110.1	-1.07781	1.73414	2.80175	0.10907	0.727458	6.35943
RVIT_mm	AP003170.3	-0.566805	2.71706	1.03662	0.320239	0.849253	13.2094
RVIT_mm	AP003307.1	-0.536092	-0.648261	1.33348	0.261048	0.812651	1.3232
RVIT_mm	AP003352.1	-0.717653	-0.49408	1.15847	0.293839	0.835724	1.49175
RVIT_mm	AP003392.1	-0.192008	2.01318	0.189952	0.667409	0.946011	8.03733
RVIT_mm	AP003392.5	-0.548242	0.230603	1.49133	0.235563	0.801046	2.56088
RVIT_mm	AP003469.2	-0.124117	0.80032	0.0720359	0.791018	0.967069	3.4514
RVIT_mm	AP003469.4	-0.902428	1.3733	8.09139	0.00970127	0.70249	5.35319
RVIT_mm	AP003472.1	-0.470094	2.25378	1.00767	0.326921	0.851901	8.065
RVIT_mm	AP003472.2	-0.896152	2.50693	4.80453	0.0397928	0.70249	10.9479
RVIT_mm	AP003486.1	-0.258019	1.56282	1.42195	0.246355	0.80612	6.09781
RVIT_mm	AP003559.1	0.0567353	0.00456401	0.00766308	0.931079	0.989915	2.17599
RVIT_mm	AP003778.1	0.311554	0.450157	0.237296	0.631251	0.939722	2.77219
RVIT_mm	AP004609.3	-0.558169	-0.665475	0.984385	0.332364	0.852807	1.27038
RVIT_mm	AP005057.1	0.166409	-0.169582	0.0476372	0.82935	0.973099	1.86154
RVIT_mm	AP005131.1	-1.09961	3.8678	2.98242	0.0989072	0.726229	23.6114
RVIT_mm	AP005131.3	-1.75048	2.12685	8.25168	0.00914137	0.70249	8.47253
RVIT_mm	AP005131.5	-0.877739	2.11704	2.02781	0.169193	0.772249	8.91779
RVIT_mm	AP005131.6	0.0368864	2.84212	0.00743344	0.932111	0.989915	13.7528
RVIT_mm	AP005131.7	0.412988	1.35515	0.775764	0.38841	0.873746	5.25005
RVIT_mm	AP005136.4	-0.883679	-0.507853	3.08382	0.0935838	0.720259	1.46659
RVIT_mm	AP005230.1	-0.158482	0.46501	0.0584936	0.811257	0.969937	2.24894
RVIT_mm	AP005262.2	-0.72841	5.74915	1.07893	0.31079	0.844279	37.9855
RVIT_mm	AP005329.1	-1.18942	3.19257	1.82602	0.191029	0.783075	14.6634
RVIT_mm	AP005329.2	-0.77472	8.1915	0.803952	0.380113	0.870123	78.4061
RVIT_mm	AP005329.3	-1.12729	2.1516	3.50905	0.0750757	0.70249	8.00211
RVIT_mm	AP005357.1	-0.182472	-0.580146	0.0643242	0.802286	0.968407	1.27792
RVIT_mm	AP005432.1	0.276275	-0.0456351	0.498104	0.488117	0.904426	2.05524
RVIT_mm	AP005717.2	-1.52515	0.116696	6.41127	0.0193064	0.70249	2.05524
RVIT_mm	AP005899.1	-1.01407	2.62491	2.15132	0.157321	0.765673	12.4145
RVIT_mm	AP005900.1	-2.29672	0.905388	5.28839	0.0318311	0.70249	3.72308
RVIT_mm	AP005901.5	-0.594825	-0.627171	1.48505	0.236346	0.801046	1.35339
RVIT_mm	AP006248.4	0.705117	0.388973	1.78118	0.196373	0.786486	2.84262
RVIT_mm	AP006248.6	0.198534	0.797868	0.0606862	0.807823	0.969617	3.20235
RVIT_mm	AP006261.1	-0.115409	0.687269	0.106666	0.747207	0.960505	3.16965
RVIT_mm	AP006333.1	-0.247821	-0.246855	0.121798	0.730597	0.95551	1.67036
RVIT_mm	AP006545.1	-0.36907	-0.136403	0.396117	0.535923	0.914521	1.99235
RVIT_mm	AP006621.3	-0.0880294	3.29641	0.0633588	0.803707	0.968738	18.789
RVIT_mm	AP006623.1	-0.371897	1.51248	0.975346	0.334582	0.852807	5.80348
RVIT_mm	AP1AR	0.117145	4.31396	0.166191	0.687635	0.947484	28.5998
RVIT_mm	AP1B1	-0.0377833	4.28038	0.0474797	0.829606	0.973099	30.9896
RVIT_mm	AP1G1	0.175493	6.20688	1.51685	0.231673	0.799764	65.8357
RVIT_mm	AP1G2	-0.251064	-0.553034	0.224993	0.640175	0.941821	1.371
RVIT_mm	AP1M1	0.070585	3.97901	0.159302	0.693819	0.949457	26.2603
RVIT_mm	AP1S1	0.262389	-0.36158	0.38048	0.543996	0.915591	1.693
RVIT_mm	AP1S2	0.280437	6.2374	1.14756	0.296224	0.835924	63.6245
RVIT_mm	AP1S3	-0.489327	1.71011	1.0444	0.318443	0.84826	5.45633
RVIT_mm	AP2A1	0.284926	4.21663	1.04842	0.317493	0.847457	29.9104
RVIT_mm	AP2A2	0.0413735	5.02235	0.0206616	0.887075	0.981367	44.1512
RVIT_mm	AP2B1	0.269044	6.37011	4.38357	0.0485657	0.70249	69.0355
RVIT_mm	AP2M1	-0.0518121	3.19845	0.0457172	0.832747	0.974129	17.3853
RVIT_mm	AP2S1	0.127476	2.51515	0.179314	0.676258	0.946011	10.7592
RVIT_mm	AP3B1	0.229868	6.74701	2.45313	0.132193	0.750425	72.8517
RVIT_mm	AP3D1	0.462357	5.20279	0.561013	0.462189	0.897218	43.8846
RVIT_mm	AP3M1	0.0628629	4.23969	0.202801	0.657071	0.945724	29.7469
RVIT_mm	AP3M2	0.0768126	3.34727	0.176303	0.678823	0.946011	17.4809
RVIT_mm	AP3S1	0.551237	6.72204	4.01748	0.0581062	0.70249	70.9952
RVIT_mm	AP3S2	0.194904	6.14068	1.94495	0.17767	0.777681	62.6434
RVIT_mm	AP4B1	0.28037	2.74392	1.53032	0.229684	0.799764	12.8597
RVIT_mm	AP4B1-AS1	-0.90201	1.73783	1.89548	0.18316	0.780524	6.62105
RVIT_mm	AP4E1	0.124494	5.36705	0.841474	0.369361	0.865105	48.1913
RVIT_mm	AP4M1	-0.139448	2.8612	0.241354	0.628311	0.938693	14.2257
RVIT_mm	AP4S1	-0.163949	5.50734	0.814806	0.376912	0.868629	51.9269
RVIT_mm	AP5B1	0.399414	1.90143	0.830031	0.372589	0.866175	7.89394
RVIT_mm	AP5M1	-0.197414	5.44252	0.702329	0.411413	0.884057	50.0025
RVIT_mm	AP5S1	0.00786722	1.60368	0.00101259	0.974915	0.998331	6.42987
RVIT_mm	AP5Z1	0.238341	2.77767	0.689373	0.415692	0.885349	13.2295
RVIT_mm	APAF1	0.522215	2.86639	2.72943	0.113348	0.730895	12.0799
RVIT_mm	APBA1	1.24569	3.2174	10.642	0.00372713	0.70249	11.1189
RVIT_mm	APBA2	-0.236807	2.44518	0.0788021	0.781685	0.965669	8.57315
RVIT_mm	APBA3	-0.15757	1.66588	0.161555	0.691783	0.948736	6.6135
RVIT_mm	APBB1	0.206787	4.04828	0.373834	0.547488	0.916488	27.3219
RVIT_mm	APBB2	0.144139	6.08738	0.133192	0.718807	0.954314	49.3686
RVIT_mm	APBB3	0.268582	2.18379	1.06425	0.313952	0.844911	9.05866
RVIT_mm	APC	0.407637	7.33126	3.79122	0.0649801	0.70249	79.3243
RVIT_mm	APC2	0.0231973	0.460157	0.0042706	0.948514	0.993011	2.77973
RVIT_mm	APCDD1	-1.44515	1.22331	1.83215	0.190336	0.783075	3.91678
RVIT_mm	APCDD1L	-1.03868	0.565671	2.80445	0.108901	0.727458	2.66905
RVIT_mm	APCDD1L-DT	0.569214	1.45082	1.5543	0.226227	0.798593	3.97716
RVIT_mm	APEH	0.00764126	0.820616	0.000245257	0.987653	0.999292	3.5319
RVIT_mm	APEX1	-0.27153	3.64513	0.696077	0.413475	0.884192	22.8668
RVIT_mm	APEX2	-0.128008	-0.161068	0.159279	0.693865	0.949457	1.84896
RVIT_mm	APH1A	0.225833	1.33531	0.62906	0.436554	0.890421	5.04377
RVIT_mm	APH1B	0.848836	3.67737	8.65441	0.00777345	0.70249	19.5235
RVIT_mm	API5	0.0210055	4.76289	0.0227923	0.881435	0.980878	38.7679
RVIT_mm	APIP	0.08807	4.94266	0.0421726	0.839276	0.975469	40.2118
RVIT_mm	APLF	-0.0341054	5.16109	0.0308716	0.862206	0.978212	37.9578
RVIT_mm	APLP2	0.0621219	5.34232	0.10425	0.749972	0.961315	47.2228
RVIT_mm	APMAP	0.110073	3.40221	0.177174	0.678078	0.946011	18.2884
RVIT_mm	APOA1	0.519316	0.23318	0.393279	0.537396	0.914521	2.13574
RVIT_mm	APOA1-AS	-0.762227	2.82715	1.76061	0.198849	0.786703	13.5188
RVIT_mm	APOB	1.14418	3.40152	4.21899	0.0526788	0.70249	15.0282
RVIT_mm	APOBEC2	0.399064	3.90408	0.807584	0.37906	0.869282	24.3736
RVIT_mm	APOBEC3C	0.333282	0.0978021	0.53373	0.473142	0.900517	2.21624
RVIT_mm	APOBEC3F	-0.516817	-0.35794	1.91531	0.180834	0.778996	1.63765
RVIT_mm	APOBEC4	-0.751237	2.99812	0.921912	0.347939	0.857745	14.2106
RVIT_mm	APOL2	0.230641	2.93784	0.657372	0.426558	0.888322	14.3968
RVIT_mm	APOL6	0.466325	1.5658	0.904255	0.352489	0.859573	5.66261
RVIT_mm	APOLD1	0.543657	1.35814	0.165314	0.688447	0.947602	2.27913
RVIT_mm	APOM	-0.930182	0.196529	4.40803	0.0479496	0.70249	2.40239
RVIT_mm	APOO	0.0292627	5.20499	0.025538	0.874557	0.97937	44.0959
RVIT_mm	APOOL	-0.185552	5.40223	0.647174	0.430113	0.888322	49.8566
RVIT_mm	APP	0.00504026	6.5968	0.000340464	0.985453	0.999292	67.4155
RVIT_mm	APPBP2	0.203643	6.23263	1.72299	0.203433	0.786703	65.5489
RVIT_mm	APPL1	-0.102625	5.91956	0.274147	0.60603	0.932608	61.534
RVIT_mm	APPL2	0.268642	7.48696	1.94635	0.17752	0.777437	85.9428
RVIT_mm	APRT	0.034023	-0.0247112	0.00660602	0.935994	0.990318	1.97977
RVIT_mm	APTR	-0.101682	4.16881	0.1361	0.715872	0.954041	27.1609
RVIT_mm	APTX	0.146708	5.64815	0.496057	0.488953	0.90482	54.7469
RVIT_mm	AQP11	-0.922283	2.59591	4.21444	0.0527845	0.70249	11.6422
RVIT_mm	AQP4	0.238822	1.02911	0.0372185	0.848884	0.977354	4.31676
RVIT_mm	AQP4-AS1	-2.92281	6.35732	4.37108	0.0489399	0.70249	49.7308
RVIT_mm	AQP7	-0.19751	7.38273	0.201081	0.658458	0.946011	86.1038
RVIT_mm	AQR	-0.0533699	5.8205	0.137908	0.714079	0.954041	58.7065
RVIT_mm	AR	0.210577	5.93138	0.326551	0.573784	0.921435	51.0817
RVIT_mm	ARAF	0.0691402	2.97407	0.0523853	0.821172	0.971373	14.6684
RVIT_mm	ARAP1	0.0936497	3.73369	0.0510572	0.823426	0.971888	23.1812
RVIT_mm	ARAP1-AS2	-0.413982	-0.0858553	0.527286	0.475797	0.90086	1.94456
RVIT_mm	ARAP2	-0.738284	1.37292	0.491187	0.491127	0.90482	3.54699
RVIT_mm	ARCN1	0.501879	4.4036	7.42681	0.0126591	0.70249	32.1443
RVIT_mm	AREG	0.583116	3.38673	0.237779	0.630885	0.939722	7.18454
RVIT_mm	AREL1	0.24708	5.16446	2.13593	0.158644	0.765673	45.1197
RVIT_mm	ARF1	0.386178	3.79495	1.63012	0.21559	0.791575	23.0806
RVIT_mm	ARF3	0.322981	2.36793	2.47678	0.130445	0.746837	10.08
RVIT_mm	ARF4	0.147514	4.95216	0.207172	0.653678	0.945724	40.0533
RVIT_mm	ARF4-AS1	-0.535943	1.18238	3.49019	0.0757358	0.70249	4.63121
RVIT_mm	ARF5	0.121855	0.438971	0.0584453	0.811322	0.969937	2.66402
RVIT_mm	ARF6	-0.178545	0.3457	0.104685	0.749493	0.961099	2.45019
RVIT_mm	ARFGAP1	-0.100537	2.93883	0.0351056	0.853179	0.977746	14.354
RVIT_mm	ARFGAP2	-0.0442165	4.21202	0.012558	0.911842	0.987589	29.9306
RVIT_mm	ARFGAP3	0.296165	4.6166	2.86987	0.104991	0.726377	34.3932
RVIT_mm	ARFGEF1	0.0255309	7.83743	0.0426294	0.838408	0.975351	89.2232
RVIT_mm	ARFGEF2	0.268437	7.67462	1.80382	0.193547	0.784623	87.988
RVIT_mm	ARFGEF3	0.939288	2.69981	1.23306	0.279411	0.824755	8.75428
RVIT_mm	ARFIP1	0.144118	6.02505	0.823823	0.374334	0.867282	59.602
RVIT_mm	ARFIP2	-0.121046	1.60017	0.20685	0.653904	0.945724	6.36949
RVIT_mm	ARFRP1	-0.0877547	2.45971	0.0340321	0.855413	0.977764	10.7844
RVIT_mm	ARG1	-2.07031	0.437842	4.37969	0.0483916	0.70249	2.59358
RVIT_mm	ARG2	0.42299	3.37914	0.301783	0.588582	0.927225	13.1616
RVIT_mm	ARGFX	-1.08683	2.08031	4.80651	0.0397967	0.70249	7.81847
RVIT_mm	ARGLU1	0.179029	6.63787	0.299105	0.590229	0.927957	75.732
RVIT_mm	ARHGAP1	0.267507	4.33209	0.528125	0.475447	0.900709	30.8764
RVIT_mm	ARHGAP10	0.0398198	9.33808	0.0435335	0.836729	0.975096	94.7172
RVIT_mm	ARHGAP11B	-0.467117	0.997066	0.646394	0.430448	0.888322	3.10173
RVIT_mm	ARHGAP12	0.2152	6.11259	1.3201	0.263455	0.816668	62.8723
RVIT_mm	ARHGAP17	0.437249	7.24894	2.56603	0.124125	0.7406	81.0249
RVIT_mm	ARHGAP18	-0.161291	4.51041	0.0544847	0.817704	0.971276	17.5614
RVIT_mm	ARHGAP19	0.541894	3.04627	8.47421	0.0083371	0.70249	13.5817
RVIT_mm	ARHGAP21	0.169542	7.24865	0.785612	0.385439	0.872722	80.8664
RVIT_mm	ARHGAP22	0.258432	2.68872	0.298683	0.59049	0.927957	9.63474
RVIT_mm	ARHGAP23	-0.060987	4.61659	0.018447	0.893262	0.983033	35.485
RVIT_mm	ARHGAP24	0.650178	9.92897	4.8169	0.0396066	0.70249	94.7223
RVIT_mm	ARHGAP25	0.769287	3.03955	2.0219	0.169781	0.772898	10.0523
RVIT_mm	ARHGAP26	0.261463	10.1546	3.37521	0.0803367	0.706315	97.4115
RVIT_mm	ARHGAP26-AS1	-0.465341	4.61487	0.606137	0.444961	0.891939	33.0876
RVIT_mm	ARHGAP26-IT1	0.224556	-0.304363	0.116234	0.73658	0.956953	1.62508
RVIT_mm	ARHGAP27	-0.000776341	4.45535	6.43197e-06	0.998	0.999648	33.5581
RVIT_mm	ARHGAP28	0.192726	1.29021	0.096282	0.75941	0.962033	3.51429
RVIT_mm	ARHGAP29	0.0203242	5.64572	0.00350184	0.953373	0.994027	47.6831
RVIT_mm	ARHGAP31	0.122649	7.40478	0.178029	0.677365	0.946011	79.9733
RVIT_mm	ARHGAP31-AS1	-0.840886	3.27593	1.25424	0.275434	0.822142	17.0054
RVIT_mm	ARHGAP32	0.085958	5.76672	0.154884	0.697867	0.950661	51.0817
RVIT_mm	ARHGAP33	0.542628	0.437378	1.62145	0.216818	0.791575	2.77219
RVIT_mm	ARHGAP35	0.177536	6.85063	0.513552	0.481485	0.903753	74.7132
RVIT_mm	ARHGAP39	0.0343455	1.87947	0.00927034	0.924207	0.988779	6.93298
RVIT_mm	ARHGAP42	0.16512	6.71237	0.41263	0.527592	0.913229	67.5438
RVIT_mm	ARHGAP44	0.193678	6.14146	0.619866	0.439883	0.891271	55.1821
RVIT_mm	ARHGAP5	0.172759	7.45345	1.07148	0.312351	0.844279	82.7002
RVIT_mm	ARHGAP5-AS1	-0.770789	-0.533238	3.00164	0.0978099	0.726229	1.34584
RVIT_mm	ARHGDIA	0.417387	0.658221	0.750331	0.39617	0.878529	3.1294
RVIT_mm	ARHGEF1	0.10483	3.17109	0.151307	0.701195	0.951366	16.7715
RVIT_mm	ARHGEF10	-0.156997	5.42213	0.241762	0.628048	0.938693	48.9938
RVIT_mm	ARHGEF10L	0.161518	7.10347	0.310568	0.583236	0.926026	81.6814
RVIT_mm	ARHGEF11	0.0720051	6.99046	0.128078	0.723995	0.954544	76.4263
RVIT_mm	ARHGEF12	0.529151	8.51419	2.93937	0.101216	0.726229	91.8168
RVIT_mm	ARHGEF17	-0.0559953	4.51542	0.0289826	0.86645	0.978212	33.797
RVIT_mm	ARHGEF18	0.481079	4.89112	3.09915	0.0928643	0.719527	38.4232
RVIT_mm	ARHGEF2	-0.0770364	3.8411	0.0418092	0.839957	0.975562	23.9787
RVIT_mm	ARHGEF28	0.134382	0.495096	0.0150092	0.903668	0.985944	1.6125
RVIT_mm	ARHGEF3	-0.209903	5.83869	0.524181	0.477059	0.901807	51.0465
RVIT_mm	ARHGEF33	-1.11572	2.51549	9.6736	0.00528735	0.70249	10.8749
RVIT_mm	ARHGEF37	-0.232457	4.2236	0.886167	0.357192	0.859952	29.4501
RVIT_mm	ARHGEF38	-1.22777	2.21118	3.1345	0.0912319	0.7153	8.34172
RVIT_mm	ARHGEF39	0.263009	-0.148578	0.233643	0.633867	0.939777	1.87915
RVIT_mm	ARHGEF4	0.741336	1.94675	0.649795	0.429256	0.888322	5.57456
RVIT_mm	ARHGEF40	-0.255297	2.34226	0.461507	0.504322	0.908481	10.08
RVIT_mm	ARHGEF6	-0.0835406	6.32301	0.216209	0.646716	0.944513	64.2005
RVIT_mm	ARHGEF7	0.192616	6.7747	1.27111	0.272239	0.821957	74.4541
RVIT_mm	ARHGEF9	0.169913	6.70812	0.659684	0.425757	0.888322	72.98
RVIT_mm	ARID1A	0.175285	6.59727	0.417168	0.525352	0.913107	70.2304
RVIT_mm	ARID1B	0.274254	9.25688	3.48713	0.0758288	0.702964	95.2732
RVIT_mm	ARID2	0.207564	7.69414	2.36232	0.139185	0.756814	86.6573
RVIT_mm	ARID3A	0.177331	2.94797	0.104146	0.750113	0.961349	13.4031
RVIT_mm	ARID3B	0.441306	3.61109	5.21148	0.0329309	0.70249	19.3701
RVIT_mm	ARID4A	0.325436	5.47972	3.18857	0.0885636	0.711607	49.5371
RVIT_mm	ARID4B	0.227416	6.99996	2.92796	0.101747	0.726229	77.3722
RVIT_mm	ARID5A	-0.159157	4.29662	0.0192805	0.890893	0.982486	18.7689
RVIT_mm	ARID5B	0.798918	7.62721	2.89566	0.10363	0.726233	78.7835
RVIT_mm	ARIH1	0.288846	7.75489	2.72246	0.113781	0.730895	85.5957
RVIT_mm	ARIH2	-0.252315	7.92096	1.02729	0.322311	0.849299	91.5426
RVIT_mm	ARIH2OS	-0.211253	0.732521	0.244651	0.626006	0.937943	3.54699
RVIT_mm	ARL1	-0.0121771	3.43677	0.00263785	0.959523	0.995249	19.3424
RVIT_mm	ARL10	-0.0235618	4.96333	0.0139325	0.907157	0.986309	43.95
RVIT_mm	ARL13A	-1.75148	-0.260016	8.74567	0.00729833	0.70249	1.72821
RVIT_mm	ARL13B	0.33527	4.86086	2.14074	0.158197	0.765673	33.0499
RVIT_mm	ARL14EP	-0.0230024	4.49088	0.0131203	0.909892	0.986553	34.3127
RVIT_mm	ARL15	0.388881	8.9653	1.60822	0.218654	0.792632	91.8595
RVIT_mm	ARL16	-0.104352	1.94857	0.208492	0.652629	0.945724	8.22097
RVIT_mm	ARL17A	0.0969036	5.23925	0.0262098	0.872942	0.978874	45.8543
RVIT_mm	ARL17B	0.888673	5.65676	0.424548	0.521768	0.911899	45.4694
RVIT_mm	ARL2	0.0176206	1.32429	0.00194024	0.965282	0.995677	5.22741
RVIT_mm	ARL2BP	-0.0447847	3.15312	0.0446942	0.8346	0.974372	16.7916
RVIT_mm	ARL3	0.130598	3.91394	0.405182	0.531284	0.914521	24.0189
RVIT_mm	ARL4A	-0.204666	0.416042	0.220386	0.643588	0.94312	2.58603
RVIT_mm	ARL5A	-0.0464255	5.33468	0.0426137	0.838437	0.975351	49.1044
RVIT_mm	ARL5B	0.174868	3.90267	0.50253	0.486164	0.904105	23.7774
RVIT_mm	ARL6	0.109276	3.41346	0.180383	0.675352	0.946011	17.1337
RVIT_mm	ARL6IP1	0.126663	2.24828	0.214597	0.64794	0.945047	8.1455
RVIT_mm	ARL6IP4	0.0309595	2.97238	0.00517798	0.943318	0.992186	15.4105
RVIT_mm	ARL6IP5	-0.0214844	5.16864	0.00891954	0.92565	0.989138	47.819
RVIT_mm	ARL6IP6	-0.180869	3.80646	0.444702	0.512102	0.909929	21.1436
RVIT_mm	ARL8A	0.397314	3.02519	2.94216	0.100974	0.726229	15.1867
RVIT_mm	ARL8B	0.0929321	5.81555	0.255035	0.618796	0.936822	57.7732
RVIT_mm	ARLNC1	0.472058	1.53357	1.63991	0.214272	0.791297	4.39223
RVIT_mm	ARMC1	-0.0877859	4.79494	0.329507	0.57203	0.921435	38.9767
RVIT_mm	ARMC10	0.0810903	4.06826	0.131568	0.720427	0.954395	26.7987
RVIT_mm	ARMC2	0.115336	6.36024	0.254036	0.619481	0.93701	66.852
RVIT_mm	ARMC4	0.453806	0.303047	0.583039	0.45368	0.894402	1.9521
RVIT_mm	ARMC5	0.325884	-0.3014	0.57272	0.457627	0.895525	1.60495
RVIT_mm	ARMC6	-0.164563	2.79119	0.674875	0.420561	0.886408	12.8195
RVIT_mm	ARMC7	-0.0383732	2.00948	0.0108153	0.918157	0.988232	7.84111
RVIT_mm	ARMC8	0.201361	7.18189	1.62273	0.216591	0.791575	79.9985
RVIT_mm	ARMC9	0.548879	3.5923	3.84325	0.0633087	0.70249	17.906
RVIT_mm	ARMCX1	-0.0898579	1.09551	0.0520737	0.821698	0.971653	4.1608
RVIT_mm	ARMCX2	-0.191022	0.645449	0.362645	0.55349	0.91883	3.26776
RVIT_mm	ARMCX3	-0.325781	3.26613	1.49702	0.234644	0.801046	17.4733
RVIT_mm	ARMCX4	0.0786989	5.77245	0.046957	0.830544	0.97345	52.0955
RVIT_mm	ARMCX5	-0.120751	0.57311	0.109821	0.743635	0.959415	3.05897
RVIT_mm	ARMCX5-GPRASP2	-0.000611189	4.36623	8.12653e-06	0.997752	0.999648	27.9005
RVIT_mm	ARMCX5-GPRASP2.1	-0.154237	-0.191796	0.229194	0.637071	0.941164	1.85651
RVIT_mm	ARMCX6	-0.128662	0.770109	0.129587	0.722456	0.954544	3.49668
RVIT_mm	ARMH1	-0.240844	1.11746	0.331516	0.570887	0.921435	4.16331
RVIT_mm	ARMH3	0.232446	8.24641	1.48765	0.236064	0.801046	91.4243
RVIT_mm	ARMH4	-0.310903	5.84757	1.48491	0.236505	0.801046	60.5454
RVIT_mm	ARMT1	-0.0414201	2.36791	0.0248101	0.876342	0.979549	9.66492
RVIT_mm	ARNT	0.118006	5.61475	0.803386	0.380214	0.870123	54.3344
RVIT_mm	ARNT2	0.234686	3.7432	0.45879	0.505588	0.908633	17.9739
RVIT_mm	ARNTL	0.0926374	4.4983	0.00984452	0.921908	0.988232	29.9482
RVIT_mm	ARNTL2	0.347236	2.69193	0.362672	0.553497	0.91883	7.95432
RVIT_mm	ARNTL2-AS1	-0.301956	-0.144701	0.119572	0.732971	0.956133	1.4515
RVIT_mm	ARPC1A	0.0954355	5.66708	0.156785	0.696118	0.950107	57.66
RVIT_mm	ARPC1B	-1.34436	1.47943	4.35381	0.0493726	0.70249	5.98209
RVIT_mm	ARPC2	0.378372	4.75881	5.97717	0.0233699	0.70249	37.9503
RVIT_mm	ARPC3	0.0155325	4.00664	0.00551564	0.941499	0.991803	26.2477
RVIT_mm	ARPC4	-0.0550666	2.72532	0.0590252	0.810394	0.969937	12.9754
RVIT_mm	ARPC5	0.165388	3.47587	0.431423	0.518405	0.910721	18.8141
RVIT_mm	ARPC5L	0.309538	2.22672	0.700469	0.412029	0.884057	8.90773
RVIT_mm	ARPIN	0.159227	2.45356	0.420656	0.523621	0.91271	10.6586
RVIT_mm	ARPP19	0.117628	5.19508	0.190135	0.66725	0.946011	47.7737
RVIT_mm	ARRB1	0.382443	2.37162	0.286201	0.598306	0.931116	8.16814
RVIT_mm	ARRB2	-0.270933	-0.124427	0.187412	0.669531	0.946011	1.86909
RVIT_mm	ARRDC1	-0.0393421	2.41718	0.00759913	0.931361	0.989915	10.5504
RVIT_mm	ARRDC1-AS1	-0.268443	1.76458	1.07187	0.312274	0.844279	7.016
RVIT_mm	ARRDC3	0.117538	3.69367	0.109254	0.744273	0.959675	20.6782
RVIT_mm	ARRDC3-AS1	0.0134242	5.01802	0.000972584	0.975417	0.998397	31.2362
RVIT_mm	ARRDC4	-0.629104	3.20594	1.63217	0.215397	0.791575	12.8044
RVIT_mm	ARSA	-0.0753378	1.45166	0.0349272	0.853539	0.977746	5.73808
RVIT_mm	ARSB	0.37116	4.95219	1.99092	0.172862	0.775276	32.3128
RVIT_mm	ARSD	0.0327391	3.09375	0.00445832	0.947398	0.992879	14.764
RVIT_mm	ARSG	0.26461	5.29259	2.20219	0.152628	0.764104	48.1762
RVIT_mm	ARSK	-0.209723	3.58327	0.351195	0.559771	0.92098	18.8594
RVIT_mm	ART1	-0.799195	0.673278	1.82631	0.19085	0.783075	3.30801
RVIT_mm	ART3	-0.58642	7.01617	2.06883	0.165125	0.768856	76.5597
RVIT_mm	ART4	-0.845399	2.4128	1.94003	0.178294	0.77782	9.14419
RVIT_mm	ARV1	-0.0930473	3.29667	0.0908642	0.766038	0.962271	17.8532
RVIT_mm	ARVCF	0.0242181	2.83182	0.0024497	0.960995	0.99566	13.6698
RVIT_mm	AS3MT	-0.094846	4.39641	0.0913386	0.765456	0.962239	32.2072
RVIT_mm	ASAH1	0.326964	7.58309	1.04539	0.318246	0.848151	87.5679
RVIT_mm	ASAH2	-0.314011	-0.42067	0.459954	0.505085	0.908481	1.43389
RVIT_mm	ASAH2B	-0.360377	3.68658	1.1323	0.299363	0.83727	20.5071
RVIT_mm	ASAP1	0.540519	8.20489	3.99149	0.0588533	0.70249	88.9892
RVIT_mm	ASAP1-IT2	0.655552	1.31799	3.26706	0.0850071	0.707607	5.15446
RVIT_mm	ASAP2	-0.535343	1.75846	0.657199	0.426679	0.888322	5.30288
RVIT_mm	ASAP3	0.375715	5.03058	0.681627	0.41834	0.886061	40.3275
RVIT_mm	ASB1	-0.21337	3.86777	0.562144	0.461692	0.896843	25.4
RVIT_mm	ASB10	0.0596531	4.51944	0.0188791	0.892027	0.982639	34.4964
RVIT_mm	ASB11	0.00199766	6.59125	7.35432e-05	0.993238	0.999648	72.5674
RVIT_mm	ASB13	-0.0433226	1.96601	0.0301566	0.863795	0.978212	7.50906
RVIT_mm	ASB14	-0.472156	4.67081	1.07428	0.31181	0.844279	36.8082
RVIT_mm	ASB15	-0.0220314	7.70944	0.00825512	0.928465	0.989673	87.5553
RVIT_mm	ASB16	-0.524667	2.69395	2.83052	0.107263	0.727294	12.9151
RVIT_mm	ASB16-AS1	-0.357413	2.42935	1.13741	0.29828	0.836897	11.1265
RVIT_mm	ASB18	0.208026	7.43915	0.201956	0.657766	0.945908	76.9093
RVIT_mm	ASB2	-0.110766	5.93156	0.0267387	0.871678	0.978793	56.2513
RVIT_mm	ASB3	-0.110283	6.89679	0.502096	0.486351	0.904105	78.303
RVIT_mm	ASB4	-0.0512058	2.68501	0.0110556	0.917262	0.988232	10.7039
RVIT_mm	ASB5	-0.59516	1.09263	1.60818	0.218633	0.792632	3.75075
RVIT_mm	ASB6	-0.0254587	0.417686	0.00725666	0.932922	0.989915	2.82502
RVIT_mm	ASB7	0.15392	4.28103	0.548208	0.467226	0.899121	29.2665
RVIT_mm	ASB8	0.0193884	4.43824	0.0148265	0.90424	0.985949	35.0272
RVIT_mm	ASCC1	0.0571836	6.60808	0.15312	0.699502	0.950897	69.7676
RVIT_mm	ASCC2	0.137194	5.32434	0.434738	0.516818	0.910523	49.278
RVIT_mm	ASCC3	0.299221	6.8891	1.7753	0.196971	0.786665	72.1347
RVIT_mm	ASF1A	-0.090986	2.72158	0.115323	0.737527	0.957504	12.5327
RVIT_mm	ASF1B	-0.258142	-0.618492	0.248333	0.623462	0.937943	1.15717
RVIT_mm	ASH1L	0.116603	8.32429	0.707222	0.409814	0.883985	92.3677
RVIT_mm	ASH1L-AS1	-0.790746	1.34424	2.85681	0.105771	0.727095	5.01107
RVIT_mm	ASH2L	0.0399761	4.95972	0.0518303	0.822104	0.971668	41.5099
RVIT_mm	ASIC2	0.21414	-0.343092	0.0714237	0.791909	0.967183	1.52948
RVIT_mm	ASIC3	-0.117643	0.851947	0.0527298	0.820608	0.971352	3.67026
RVIT_mm	ASIP	-0.86749	4.60612	5.47444	0.029289	0.70249	34.8787
RVIT_mm	ASL	0.532331	2.44278	1.04864	0.317515	0.847457	10.1152
RVIT_mm	ASMTL	-0.367248	3.93026	2.77365	0.110634	0.728127	25.4956
RVIT_mm	ASMTL-AS1	0.0629866	3.28681	0.0109327	0.917721	0.988232	16.9325
RVIT_mm	ASNSD1	0.0319149	1.79142	0.0117334	0.914767	0.988232	6.91034
RVIT_mm	ASPA	-1.06814	1.24095	2.78591	0.109972	0.728127	3.93439
RVIT_mm	ASPG	-0.414363	2.63394	0.419248	0.524354	0.913006	11.8686
RVIT_mm	ASPH	-0.114349	7.857	0.27003	0.608731	0.933761	89.4974
RVIT_mm	ASPHD1	-0.517954	2.02177	1.88034	0.184744	0.780524	8.09771
RVIT_mm	ASPM	0.389367	1.94072	0.698759	0.412607	0.884057	5.85631
RVIT_mm	ASPN	-0.999665	2.30116	1.31939	0.263668	0.816728	8.67629
RVIT_mm	ASPSCR1	-0.0243156	5.02958	0.00519412	0.94323	0.992186	45.6958
RVIT_mm	ASRGL1	-0.416975	0.285806	0.516974	0.480103	0.903282	2.23385
RVIT_mm	ASS1	-0.14783	3.57344	0.0579119	0.812169	0.970214	18.5727
RVIT_mm	ASTE1	-0.219743	2.82688	0.316834	0.579476	0.923591	13.8408
RVIT_mm	ASTN2	-0.0641511	5.7084	0.0189296	0.891884	0.982611	44.8682
RVIT_mm	ASTN2-AS1	-1.2414	2.82409	1.89389	0.18332	0.780524	10.3466
RVIT_mm	ASXL1	0.00722455	6.39053	0.00267503	0.959239	0.995043	67.9211
RVIT_mm	ASXL2	0.00199715	6.42006	0.000135424	0.990825	0.999512	69.2745
RVIT_mm	ASXL3	0.096185	6.00737	0.119036	0.733516	0.956423	55.4186
RVIT_mm	ATAD1	0.0474118	6.96793	0.0452743	0.833547	0.97434	77.5458
RVIT_mm	ATAD2	-0.00658489	7.91369	0.000532299	0.981811	0.998744	84.3807
RVIT_mm	ATAD2B	0.317181	7.09076	5.92206	0.0239424	0.70249	79.5432
RVIT_mm	ATAD3A	-0.381196	2.28904	0.931037	0.345551	0.856592	9.7907
RVIT_mm	ATAD3B	-0.0984048	3.3454	0.044966	0.834118	0.97434	18.5877
RVIT_mm	ATAD5	-0.222073	3.49532	0.370583	0.549221	0.917426	18.4192
RVIT_mm	ATAT1	-0.26379	3.43677	0.901321	0.353196	0.859573	19.0657
RVIT_mm	ATCAY	0.156876	3.22854	0.127069	0.725059	0.954544	14.4647
RVIT_mm	ATE1	0.166254	7.52115	1.18211	0.289213	0.832882	84.4108
RVIT_mm	ATF1	-0.139258	5.30307	0.491725	0.490835	0.90482	45.7562
RVIT_mm	ATF2	0.122607	6.57518	0.339784	0.566144	0.921435	72.1398
RVIT_mm	ATF3	-3.15117	5.0625	3.23876	0.0863517	0.708653	14.4144
RVIT_mm	ATF4	0.213518	4.40749	0.281495	0.601309	0.932082	32.5694
RVIT_mm	ATF5	0.869792	0.522363	4.97636	0.0367402	0.70249	2.76716
RVIT_mm	ATF6	0.144761	6.3727	0.862374	0.363597	0.864246	67.8155
RVIT_mm	ATF6B	0.201279	3.774	0.545705	0.468232	0.89959	24.4893
RVIT_mm	ATF7	-0.0803578	6.47439	0.198666	0.660348	0.946011	69.7172
RVIT_mm	ATF7IP	-0.123356	7.23297	0.35685	0.556629	0.92003	81.1557
RVIT_mm	ATF7IP2	-0.0892718	7.31734	0.262969	0.613425	0.935	81.2638
RVIT_mm	ATG10	0.132639	6.94015	0.563966	0.460976	0.896651	72.175
RVIT_mm	ATG101	0.292813	0.729874	0.520222	0.4787	0.90239	3.19984
RVIT_mm	ATG12	0.180002	4.72243	1.05081	0.316951	0.847457	37.4623
RVIT_mm	ATG13	0.245137	5.33411	2.22174	0.150905	0.763755	49.2554
RVIT_mm	ATG14	0.140269	6.40927	0.806135	0.379415	0.869735	72.6882
RVIT_mm	ATG16L1	0.0730031	3.91967	0.254364	0.619255	0.93701	25.156
RVIT_mm	ATG16L2	-0.0705249	3.79599	0.057031	0.813561	0.970522	23.9158
RVIT_mm	ATG2A	0.150378	2.59782	0.146705	0.705549	0.952451	11.6749
RVIT_mm	ATG2B	0.0696922	5.91741	0.175392	0.679603	0.946011	60.4196
RVIT_mm	ATG3	-0.0235786	3.95953	0.0128669	0.910762	0.987126	24.4617
RVIT_mm	ATG4A	0.221935	3.3402	1.23888	0.27823	0.824595	17.735
RVIT_mm	ATG4B	-0.0496372	5.16704	0.0396573	0.844063	0.976568	47.3611
RVIT_mm	ATG4C	-0.236329	4.9771	0.639069	0.433002	0.888323	37.9754
RVIT_mm	ATG4D	0.0107408	2.8981	0.000695031	0.979217	0.998659	14.2735
RVIT_mm	ATG5	0.133748	5.94256	0.400217	0.533786	0.914521	58.8197
RVIT_mm	ATG7	0.128021	6.92461	0.548861	0.466964	0.898929	74.8264
RVIT_mm	ATG9A	-0.135532	2.32045	0.186964	0.669852	0.946011	9.80831
RVIT_mm	ATIC	0.124258	2.92102	0.213216	0.648993	0.945677	13.6521
RVIT_mm	ATL1	-2.0921	0.41929	8.67207	0.00769199	0.70249	2.46025
RVIT_mm	ATL2	0.135689	6.21573	0.386744	0.54069	0.914839	64.6005
RVIT_mm	ATL3	0.0898383	3.78648	0.103705	0.750604	0.961611	21.8832
RVIT_mm	ATM	-0.130453	6.62473	0.994681	0.329922	0.852807	73.624
RVIT_mm	ATMIN	-0.198201	1.94399	0.838245	0.370268	0.865146	7.39585
RVIT_mm	ATN1	0.266568	3.58166	1.33885	0.260193	0.812614	21.8781
RVIT_mm	ATOH8	0.920588	1.66107	2.79612	0.10939	0.727587	5.68273
RVIT_mm	ATOX1	0.0948358	2.54031	0.19653	0.662058	0.946011	10.7944
RVIT_mm	ATP10B	-0.2226	0.426676	0.134218	0.71779	0.954212	2.53069
RVIT_mm	ATP10D	-0.120766	4.84428	0.189243	0.667975	0.946011	35.7919
RVIT_mm	ATP11A	0.174823	7.73599	0.319571	0.577874	0.922556	86.0586
RVIT_mm	ATP11A-AS1	-1.48803	1.70122	8.20303	0.00931128	0.70249	6.74431
RVIT_mm	ATP11B	0.281883	7.3974	2.73301	0.113124	0.730586	83.3266
RVIT_mm	ATP11C	-0.626913	3.07743	1.46863	0.239069	0.801799	11.6422
RVIT_mm	ATP13A1	-0.012322	1.51222	0.00160826	0.968389	0.996812	5.94687
RVIT_mm	ATP13A2	0.00506014	1.5512	0.000208718	0.988609	0.999292	5.9846
RVIT_mm	ATP13A3	0.680334	7.39007	2.49325	0.129332	0.74653	76.7483
RVIT_mm	ATP13A4	-0.502539	1.34798	1.71386	0.204605	0.787239	4.20356
RVIT_mm	ATP13A5	-1.77584	0.777881	4.07264	0.0565029	0.70249	3.28285
RVIT_mm	ATP1A1	0.260141	6.11687	0.577016	0.455957	0.894971	57.0286
RVIT_mm	ATP1A1-AS1	-0.42077	4.89951	1.42636	0.245722	0.805691	40.4634
RVIT_mm	ATP1A2	-0.220249	7.52807	0.496224	0.48893	0.90482	84.27
RVIT_mm	ATP1A3	-0.103208	5.37869	0.0352136	0.852956	0.977746	48.063
RVIT_mm	ATP1A4	0.622832	0.077262	0.929685	0.34602	0.856592	1.79362
RVIT_mm	ATP1B1	0.376402	7.61709	3.62641	0.07062	0.70249	84.9869
RVIT_mm	ATP1B3	0.313607	6.97902	0.0225413	0.882094	0.981025	31.6034
RVIT_mm	ATP23	-0.522266	1.10687	1.65454	0.212343	0.791162	4.39223
RVIT_mm	ATP2A1	-0.379021	2.22384	1.38843	0.251818	0.809409	8.70396
RVIT_mm	ATP2A2	0.216679	10.2281	0.352499	0.559066	0.920975	97.8869
RVIT_mm	ATP2B1	0.29295	4.63862	1.44422	0.242797	0.80254	30.1645
RVIT_mm	ATP2B4	0.227348	6.39828	0.22583	0.639556	0.941786	59.9819
RVIT_mm	ATP2C1	0.351782	8.53449	3.29107	0.0839306	0.706393	92.0079
RVIT_mm	ATP2C2	-0.824047	-0.293309	1.14348	0.296989	0.835924	1.57728
RVIT_mm	ATP2C2-AS1	0.364623	-0.0113137	0.908463	0.3514	0.859573	2.0653
RVIT_mm	ATP5F1A	-0.111139	6.37173	0.421621	0.523148	0.912265	72.0517
RVIT_mm	ATP5F1B	-0.176269	5.48954	0.519619	0.478933	0.902412	53.5093
RVIT_mm	ATP5F1C	-0.154934	6.37722	0.829298	0.372781	0.866175	71.6543
RVIT_mm	ATP5F1D	-0.19158	4.17954	0.324309	0.575076	0.921504	29.0099
RVIT_mm	ATP5F1E	0.44934	3.628	0.433818	0.517304	0.910676	17.4658
RVIT_mm	ATP5IF1	0.0956637	4.71759	0.0412095	0.841095	0.975784	37.8949
RVIT_mm	ATP5MC1	-0.308663	3.61402	0.785368	0.385537	0.872722	20.7964
RVIT_mm	ATP5MC2	-0.0598339	4.47803	0.0834721	0.775471	0.96452	34.9165
RVIT_mm	ATP5MC3	-0.156027	4.98612	0.179191	0.676388	0.946011	42.3878
RVIT_mm	ATP5MD	0.0150129	5.08078	0.00585749	0.939716	0.991418	45.9826
RVIT_mm	ATP5ME	0.247643	4.30148	0.285871	0.598515	0.931116	29.4023
RVIT_mm	ATP5MF	-0.0592148	2.89171	0.0216554	0.884414	0.981256	13.3503
RVIT_mm	ATP5MG	-0.00258207	6.26518	0.000271339	0.987013	0.999292	68.5903
RVIT_mm	ATP5MGL	0.901222	-0.822814	2.63628	0.119447	0.736493	1.2427
RVIT_mm	ATP5MPL	-0.272286	5.37541	1.84034	0.189276	0.782905	53.6652
RVIT_mm	ATP5PB	-0.060185	5.27203	0.149747	0.70266	0.951767	50.2667
RVIT_mm	ATP5PD	0.123668	3.63218	0.12811	0.723974	0.954544	20.9398
RVIT_mm	ATP5PF	-0.514663	5.07891	2.81345	0.108324	0.727458	44.8229
RVIT_mm	ATP5PO	-0.396276	5.02492	4.81144	0.0396325	0.70249	45.887
RVIT_mm	ATP6AP1	0.14249	1.49587	0.224972	0.640163	0.941821	5.85128
RVIT_mm	ATP6AP1L	0.104838	5.3771	0.0732513	0.789312	0.966799	44.1009
RVIT_mm	ATP6AP2	0.343914	2.91347	3.50571	0.0751107	0.70249	12.8773
RVIT_mm	ATP6V0A1	0.415958	5.27203	3.67204	0.0690041	0.70249	44.2192
RVIT_mm	ATP6V0A2	0.291595	4.60508	3.73573	0.0668191	0.70249	34.6096
RVIT_mm	ATP6V0B	-0.409203	2.1571	1.62274	0.216594	0.791575	8.62598
RVIT_mm	ATP6V0C	0.659062	1.41086	1.66601	0.210867	0.790854	5.19974
RVIT_mm	ATP6V0D1	-0.0377419	3.66319	0.00974473	0.922302	0.988232	21.2769
RVIT_mm	ATP6V0E1	0.0467085	5.19643	0.0628983	0.804403	0.968738	45.5248
RVIT_mm	ATP6V0E2	0.169313	3.24324	0.180001	0.675691	0.946011	17.4759
RVIT_mm	ATP6V0E2-AS1	-1.07774	1.70321	11.8885	0.00240684	0.70249	6.83991
RVIT_mm	ATP6V1A	0.110222	5.67329	0.547476	0.467519	0.89914	51.6075
RVIT_mm	ATP6V1B2	0.142882	4.10464	0.602363	0.446307	0.893148	27.4351
RVIT_mm	ATP6V1C1	0.00513631	5.00061	0.0011526	0.973237	0.997525	42.3299
RVIT_mm	ATP6V1C2	-0.486897	1.15213	0.651674	0.42861	0.888322	4.59096
RVIT_mm	ATP6V1D	0.111906	5.15902	0.307484	0.585069	0.926383	45.1097
RVIT_mm	ATP6V1E1	0.286023	4.9103	1.50983	0.232719	0.800248	39.8395
RVIT_mm	ATP6V1E2	0.388061	1.34884	0.933077	0.345043	0.85652	4.5809
RVIT_mm	ATP6V1F	0.204027	3.98434	0.0364979	0.850332	0.977401	15.9791
RVIT_mm	ATP6V1FNB	-0.130831	2.23996	0.0062367	0.937805	0.990826	3.68786
RVIT_mm	ATP6V1G1	0.169227	2.93099	0.795406	0.382548	0.871477	14.6282
RVIT_mm	ATP6V1G2	-0.263968	-0.549044	0.350466	0.560124	0.921182	1.37352
RVIT_mm	ATP6V1H	0.0671731	6.31184	0.110566	0.742787	0.959178	65.8759
RVIT_mm	ATP7A	0.259272	1.92636	1.0736	0.311891	0.844279	7.37825
RVIT_mm	ATP7B	0.272204	4.67562	1.02923	0.321858	0.849253	34.7832
RVIT_mm	ATP8A1	0.385669	7.81097	1.23405	0.279223	0.824755	84.2272
RVIT_mm	ATP8A2	-0.0517353	-0.0934428	0.00932653	0.923984	0.988667	1.71061
RVIT_mm	ATP8B1	-0.10367	5.22147	0.0455831	0.833002	0.974241	34.8712
RVIT_mm	ATP8B2	0.0651286	3.07815	0.0496691	0.825788	0.972257	14.52
RVIT_mm	ATP9A	0.301869	5.2059	1.81435	0.192303	0.784623	44.3726
RVIT_mm	ATP9B	0.0962268	7.25369	0.302404	0.588164	0.927176	82.8084
RVIT_mm	ATPAF1	0.351983	5.65639	6.18745	0.0213218	0.70249	55.0438
RVIT_mm	ATPAF2	-0.299323	3.90381	2.16379	0.156081	0.765027	25.2239
RVIT_mm	ATPSCKMT	-0.302918	4.67623	1.98918	0.173026	0.775276	37.5805
RVIT_mm	ATR	0.0694943	6.36202	0.208943	0.652277	0.945724	64.92
RVIT_mm	ATRAID	0.0477623	2.30711	0.0333284	0.856889	0.978178	9.62467
RVIT_mm	ATRIP	-0.116518	1.68259	0.308055	0.584728	0.926304	6.48269
RVIT_mm	ATRN	0.0633325	6.7604	0.243688	0.626664	0.938208	74.361
RVIT_mm	ATRNL1	0.878953	6.98173	0.857714	0.364937	0.864692	48.7825
RVIT_mm	ATRX	-0.0494774	7.72417	0.0947555	0.76124	0.962033	85.9831
RVIT_mm	ATXN1	0.278389	9.01327	2.25697	0.147861	0.762571	94.7198
RVIT_mm	ATXN10	0.266169	7.26008	4.17265	0.0537976	0.70249	79.347
RVIT_mm	ATXN1L	0.607636	1.82798	2.87431	0.104746	0.726377	6.79211
RVIT_mm	ATXN2	0.0709798	7.62637	0.30795	0.584787	0.926304	87.1654
RVIT_mm	ATXN2L	-0.0641602	4.13749	0.195451	0.662925	0.946011	29.7721
RVIT_mm	ATXN3	0.124616	5.54827	0.563127	0.461305	0.896736	52.103
RVIT_mm	ATXN7	0.450617	6.24286	3.43481	0.0779074	0.704166	64.0873
RVIT_mm	ATXN7L1	0.105149	6.76207	0.120994	0.731429	0.955576	69.4254
RVIT_mm	ATXN7L2	-0.249744	0.774317	0.541855	0.469805	0.900303	3.60233
RVIT_mm	ATXN7L3	0.316716	1.42783	0.546924	0.467752	0.89921	5.51419
RVIT_mm	ATXN7L3B	-0.00176229	3.16663	4.0503e-05	0.994982	0.999648	16.9551
RVIT_mm	AUH	0.164684	7.94181	0.980107	0.333411	0.852807	89.2886
RVIT_mm	AUP1	0.0285527	2.13579	0.00721724	0.9331	0.989915	8.92282
RVIT_mm	AURKA	-0.387991	1.56337	0.645874	0.430585	0.888322	5.68776
RVIT_mm	AURKAIP1	0.580978	1.22671	0.913043	0.350231	0.859359	4.435
RVIT_mm	AURKC	0.273065	-0.651068	0.820137	0.375472	0.868037	1.24774
RVIT_mm	AUTS2	-0.0728343	8.96715	0.0691772	0.795104	0.967697	88.4534
RVIT_mm	AUXG01000058.1	-0.95039	3.39323	1.72821	0.202867	0.786703	14.9577
RVIT_mm	AVEN	-0.217827	5.3925	1.04995	0.317145	0.847457	41.0872
RVIT_mm	AVIL	-0.736693	4.09865	6.057	0.0225776	0.70249	28.2703
RVIT_mm	AVL9	0.229032	6.64005	3.39504	0.0795161	0.704166	72.6328
RVIT_mm	AVPI1	0.375869	0.876824	0.951667	0.340391	0.854874	3.47152
RVIT_mm	AXDND1	-0.288916	0.414927	0.135445	0.716564	0.954109	2.07788
RVIT_mm	AXIN1	0.210307	3.11876	0.588624	0.451468	0.894242	15.6797
RVIT_mm	AXIN2	-0.228021	4.37792	0.584667	0.45298	0.894402	31.3418
RVIT_mm	AZGP1	-0.408371	2.85827	0.643959	0.431303	0.888322	13.2647
RVIT_mm	AZI2	0.0659429	4.63899	0.0948499	0.761125	0.962033	35.651
RVIT_mm	AZIN1	0.156519	6.20399	0.21004	0.65146	0.945724	61.778
RVIT_mm	AZIN1-AS1	0.334335	6.56095	1.95166	0.17696	0.777437	65.8156
RVIT_mm	AZIN2	0.353021	1.96893	1.35708	0.257077	0.811299	7.21725
RVIT_mm	B2M	-0.788554	2.10663	0.406733	0.530554	0.914521	6.15567
RVIT_mm	B3GALNT1	0.370745	5.33012	2.18723	0.153966	0.764104	47.0165
RVIT_mm	B3GALNT2	0.313976	6.79197	3.269	0.0849043	0.707607	74.4667
RVIT_mm	B3GALT2	-0.73095	3.14536	3.02333	0.0967493	0.724162	16.0042
RVIT_mm	B3GALT4	-0.291961	0.759126	0.588256	0.451635	0.894326	3.46398
RVIT_mm	B3GALT5	0.8178	2.67281	0.658485	0.426231	0.888322	7.69018
RVIT_mm	B3GAT2	-0.635566	1.982	1.01918	0.324254	0.850641	7.69269
RVIT_mm	B3GAT3	-0.0147837	1.59119	0.00189358	0.965701	0.995677	5.9997
RVIT_mm	B3GLCT	0.223535	7.05228	0.900228	0.353485	0.859573	76.8163
RVIT_mm	B3GNT10	-0.276076	0.740652	0.420256	0.523838	0.912804	3.35581
RVIT_mm	B3GNT2	-0.0126954	4.07619	0.000891635	0.976461	0.998399	23.4001
RVIT_mm	B3GNT5	1.09404	0.900942	4.06922	0.0566941	0.70249	3.2099
RVIT_mm	B3GNTL1	0.104628	3.58009	0.231287	0.63553	0.94017	19.4456
RVIT_mm	B4GALNT3	0.175194	6.63715	0.141373	0.710704	0.953319	65.1288
RVIT_mm	B4GALT1	0.587842	7.30485	1.27465	0.271673	0.821818	75.161
RVIT_mm	B4GALT2	0.53195	0.770294	1.4179	0.247037	0.806822	3.39606
RVIT_mm	B4GALT3	0.0739064	1.23287	0.0692483	0.794995	0.967697	5.05886
RVIT_mm	B4GALT4	0.0915754	4.36924	0.23561	0.632406	0.939722	31.4651
RVIT_mm	B4GALT4-AS1	-0.772767	2.45805	1.40638	0.248953	0.808743	9.90139
RVIT_mm	B4GALT5	0.101451	5.7309	0.255933	0.618182	0.936613	53.3784
RVIT_mm	B4GALT6	0.375692	3.25619	0.74803	0.396897	0.878896	14.437
RVIT_mm	B4GALT7	-0.0624838	1.43938	0.0288912	0.866654	0.978212	5.38338
RVIT_mm	B4GAT1	-0.16525	0.554076	0.162031	0.691364	0.948734	2.77973
RVIT_mm	B9D1	-0.0824378	3.75775	0.167299	0.686654	0.947484	23.0781
RVIT_mm	BAALC-AS1	-0.0409787	1.98557	0.0103394	0.919971	0.988232	5.57456
RVIT_mm	BAAT	0.150717	0.186452	0.0684883	0.796118	0.967902	2.24643
RVIT_mm	BABAM1	-0.0758639	3.31156	0.168811	0.685321	0.947173	18.8871
RVIT_mm	BABAM2	0.398099	8.44318	10.2528	0.00427254	0.70249	91.7413
RVIT_mm	BACE1	0.0283419	3.96307	0.0139814	0.906996	0.986309	25.5937
RVIT_mm	BACE1-AS	-0.0529941	1.82853	0.0638408	0.802976	0.968494	7.25498
RVIT_mm	BACE2	0.115708	4.684	0.193782	0.664273	0.946011	30.9871
RVIT_mm	BACH1	0.475981	7.1035	3.86223	0.062738	0.70249	68.7613
RVIT_mm	BACH1-AS1	-1.33767	0.730816	3.56525	0.072959	0.70249	3.29292
RVIT_mm	BACH2	1.32682	6.70127	10.9937	0.0032985	0.70249	59.5693
RVIT_mm	BAD	0.0185364	2.28398	0.00368012	0.952199	0.993654	9.92654
RVIT_mm	BAG1	-0.219873	2.95651	0.566232	0.46009	0.896509	14.6433
RVIT_mm	BAG2	-0.0707693	4.22913	0.107178	0.746612	0.960464	28.3005
RVIT_mm	BAG3	0.0832121	4.98105	0.0530057	0.820149	0.971352	38.5012
RVIT_mm	BAG4	0.000213147	4.04582	1.87717e-06	0.99892	0.999648	25.7547
RVIT_mm	BAG5	-0.224091	2.39647	0.720297	0.405593	0.882143	10.2561
RVIT_mm	BAG6	0.0966865	2.896	0.0806892	0.779141	0.965134	13.9666
RVIT_mm	BAHCC1	0.190267	2.78268	0.44029	0.514182	0.909929	13.2773
RVIT_mm	BAHD1	-0.056732	2.38211	0.0219822	0.883546	0.981256	9.79573
RVIT_mm	BAIAP2	-0.219047	4.26916	0.29707	0.591487	0.928373	30.3079
RVIT_mm	BAIAP2-DT	-0.095006	-0.0278575	0.0377919	0.847735	0.977354	2.05524
RVIT_mm	BAIAP2L2	-0.111986	1.50956	0.27882	0.603002	0.932093	5.84122
RVIT_mm	BAK1	0.0859086	0.943304	0.031941	0.85987	0.978178	3.95452
RVIT_mm	BAMBI	1.43273	2.34454	2.70668	0.114874	0.730895	5.82612
RVIT_mm	BANCR	-0.224252	1.51392	0.0369822	0.849358	0.977401	4.24381
RVIT_mm	BANF1	-0.512845	1.85528	1.21506	0.282817	0.827793	7.14681
RVIT_mm	BANK1	-1.01089	0.0206819	3.16383	0.0898037	0.711953	1.95462
RVIT_mm	BANP	-0.242928	5.21957	0.356611	0.556801	0.920114	43.5827
RVIT_mm	BAP1	0.00284236	1.39284	4.04687e-05	0.994984	0.999648	5.19722
RVIT_mm	BARD1	0.414033	4.16522	0.632776	0.43527	0.890191	21.2819
RVIT_mm	BAX	-0.418895	1.43352	1.02229	0.323469	0.849535	5.45633
RVIT_mm	BAZ1A	0.0307681	4.15153	0.00789424	0.930045	0.989782	23.9762
RVIT_mm	BAZ1B	0.0862243	5.97192	0.252644	0.620435	0.937358	62.8497
RVIT_mm	BAZ2A	0.173018	5.22842	0.678808	0.41923	0.886256	49.5396
RVIT_mm	BAZ2B	0.183473	8.48847	1.07288	0.312044	0.844279	92.2947
RVIT_mm	BBC3	-0.401191	0.208083	1.43999	0.243525	0.803048	2.34705
RVIT_mm	BBIP1	0.0814496	4.34171	0.110852	0.742467	0.959178	30.0438
RVIT_mm	BBOF1	0.0363762	3.95477	0.0245206	0.877059	0.979707	25.4654
RVIT_mm	BBS1	-0.284695	4.46382	3.04623	0.0954997	0.723736	35.5328
RVIT_mm	BBS10	0.155817	1.8207	0.165051	0.688649	0.947605	6.94305
RVIT_mm	BBS12	-0.25311	3.00392	0.51352	0.481499	0.903753	14.2207
RVIT_mm	BBS2	-0.00643319	4.85455	0.00151204	0.969348	0.996946	40.2345
RVIT_mm	BBS4	0.315733	4.70881	4.72351	0.0413048	0.70249	36.2045
RVIT_mm	BBS5	0.186122	3.82171	0.957516	0.338921	0.854452	23.8328
RVIT_mm	BBS7	0.202555	1.51186	0.370836	0.549068	0.917335	5.14188
RVIT_mm	BBS9	-0.0855859	6.79967	0.159958	0.693223	0.949413	68.3286
RVIT_mm	BBX	0.0995103	7.67668	0.174959	0.679977	0.946011	83.7945
RVIT_mm	BCAM	-0.359643	1.45106	0.889176	0.356407	0.859573	5.55947
RVIT_mm	BCAP29	0.11503	6.47108	0.383116	0.542578	0.914946	69.9713
RVIT_mm	BCAP31	0.0563415	2.95736	0.0925505	0.763945	0.962033	14.6911
RVIT_mm	BCAR1	-0.027551	4.72447	0.00374322	0.951795	0.993654	38.6496
RVIT_mm	BCAR3	0.238993	6.49601	0.64188	0.432024	0.888322	63.6874
RVIT_mm	BCAS2	0.172065	3.33793	0.200168	0.659169	0.946011	16.042
RVIT_mm	BCAS3	0.289786	8.60521	4.24735	0.0518745	0.70249	90.8684
RVIT_mm	BCAS4	0.44977	2.14851	1.71114	0.204941	0.787239	8.07758
RVIT_mm	BCAT2	-0.00308088	3.63342	8.80909e-05	0.9926	0.999648	21.4128
RVIT_mm	BCCIP	-0.11026	4.93559	0.498676	0.487821	0.904302	44.0481
RVIT_mm	BCDIN3D	-0.882689	1.74174	5.6683	0.0268065	0.70249	6.9355
RVIT_mm	BCDIN3D-AS1	-0.270575	0.571125	0.717282	0.406594	0.882539	3.064
RVIT_mm	BCKDHA	-0.260547	3.2847	0.847531	0.367678	0.865028	18.2758
RVIT_mm	BCKDHB	0.118928	7.22327	0.123119	0.729184	0.955223	74.9195
RVIT_mm	BCKDK	-0.1778	0.745901	0.329847	0.571852	0.921435	3.54699
RVIT_mm	BCL10	-0.135332	1.95548	0.181289	0.67459	0.946011	7.24743
RVIT_mm	BCL11A	-0.0780743	6.67552	0.126181	0.725957	0.954544	70.7813
RVIT_mm	BCL2	0.632414	7.79828	1.62676	0.216129	0.791575	70.1902
RVIT_mm	BCL2L1	0.0712487	5.85105	0.0587884	0.810779	0.969937	57.104
RVIT_mm	BCL2L11	0.0132661	2.92097	0.00139531	0.970555	0.996985	13.5742
RVIT_mm	BCL2L12	-0.157364	1.35277	0.257386	0.6172	0.936589	5.28275
RVIT_mm	BCL2L13	-0.145592	7.70019	0.589828	0.451011	0.894242	86.0485
RVIT_mm	BCL2L14	-0.926296	4.46474	1.85575	0.1876	0.781572	30.8488
RVIT_mm	BCL2L15	0.311194	-0.678596	0.658204	0.426323	0.888322	1.25025
RVIT_mm	BCL2L2	-0.178075	3.097	0.329862	0.571827	0.921435	16.374
RVIT_mm	BCL2L2-PABPN1	0.0960848	3.08481	0.125325	0.726849	0.954544	15.7577
RVIT_mm	BCL3	-0.492209	0.242274	0.867461	0.36229	0.863463	2.66905
RVIT_mm	BCL6	-0.601654	5.67776	1.25719	0.274885	0.822142	50.1811
RVIT_mm	BCL7A	0.429916	4.59754	1.35954	0.256735	0.810714	34.4687
RVIT_mm	BCL7B	0.0360358	3.24622	0.013808	0.907571	0.986309	16.4268
RVIT_mm	BCL7C	-0.0232282	4.30161	0.00557415	0.941191	0.991616	27.9986
RVIT_mm	BCL9	-0.17576	5.99099	0.581426	0.454213	0.894402	57.8336
RVIT_mm	BCL9L	0.160873	3.46228	0.200387	0.658993	0.946011	18.7437
RVIT_mm	BCLAF1	0.434853	6.26793	8.17891	0.00936019	0.70249	67.0079
RVIT_mm	BCLAF3	0.315799	5.4799	4.08653	0.0561162	0.70249	51.5546
RVIT_mm	BCO2	-0.142475	7.84329	0.471342	0.49986	0.90678	88.5465
RVIT_mm	BCOR	0.395237	4.59536	0.885753	0.357369	0.859952	31.5556
RVIT_mm	BCORL1	-0.361055	2.53723	0.870064	0.361514	0.862847	10.3114
RVIT_mm	BCR	0.0964919	4.70597	0.0772101	0.783838	0.965669	34.753
RVIT_mm	BCS1L	-0.402817	2.20501	3.62081	0.070828	0.70249	9.50392
RVIT_mm	BDH1	0.459974	4.84343	1.12908	0.30008	0.83727	36.6774
RVIT_mm	BDH2	-0.0695542	2.84039	0.05905	0.810355	0.969937	13.6823
RVIT_mm	BDNF	0.450502	4.92622	0.440305	0.51422	0.909929	28.3382
RVIT_mm	BDNF-AS	-0.180367	6.5522	0.579805	0.45484	0.894765	63.0484
RVIT_mm	BDP1	0.0981917	6.94515	0.230645	0.635997	0.940446	80.1016
RVIT_mm	BEAN1	0.125591	2.60912	0.226111	0.639318	0.941711	11.134
RVIT_mm	BECN1	0.131178	3.13657	0.587	0.452085	0.894402	16.3363
RVIT_mm	BEGAIN	1.09606	0.262922	2.08624	0.163514	0.767452	2.20618
RVIT_mm	BEND3	0.658158	0.350135	2.09984	0.162113	0.766767	2.33196
RVIT_mm	BEND5	-0.214766	-0.297091	0.119078	0.733492	0.956423	1.71564
RVIT_mm	BEND6	0.266735	1.09918	0.187082	0.669789	0.946011	3.07406
RVIT_mm	BEND7	0.10297	5.07097	0.198934	0.660134	0.946011	40.4709
RVIT_mm	BEST1	0.160573	0.193542	0.0481045	0.828532	0.972902	2.21121
RVIT_mm	BEST2	-0.745538	-0.399147	1.25741	0.27463	0.822142	1.57728
RVIT_mm	BEST3	-0.552173	2.71828	0.900671	0.353439	0.859573	10.7466
RVIT_mm	BET1	-0.311319	3.93586	1.33972	0.260043	0.812614	24.4466
RVIT_mm	BET1L	0.183339	2.41666	0.415542	0.526132	0.913229	10.5529
RVIT_mm	BEX3	-0.07513	3.24077	0.106362	0.747543	0.960505	17.818
RVIT_mm	BEX4	-0.591946	2.9169	3.79671	0.0648044	0.70249	14.8219
RVIT_mm	BFAR	0.106632	3.64304	0.225117	0.640051	0.941821	22.4115
RVIT_mm	BFSP1	0.422524	2.31752	0.584679	0.453023	0.894402	8.56561
RVIT_mm	BHLHE40	-0.127452	0.335498	0.0447774	0.834468	0.97434	2.32944
RVIT_mm	BHLHE40-AS1	0.316174	0.301376	0.303651	0.58746	0.926881	1.99235
RVIT_mm	BHLHE41	0.43224	0.961488	0.804443	0.379959	0.870123	3.60988
RVIT_mm	BHMT2	0.256074	3.42393	0.175186	0.679808	0.946011	16.8218
RVIT_mm	BICD1	0.708195	6.35158	6.51115	0.0185935	0.70249	57.5946
RVIT_mm	BICD2	0.0789008	3.55732	0.220584	0.643422	0.943101	20.9323
RVIT_mm	BICRA	-0.259864	1.60666	0.674695	0.420628	0.886408	6.39968
RVIT_mm	BICRA-AS1	-0.29725	3.54933	1.3546	0.257493	0.811299	21.4505
RVIT_mm	BICRAL	0.13814	6.73912	0.846559	0.367947	0.865048	74.3963
RVIT_mm	BID	-0.287772	2.50793	0.531182	0.474142	0.900653	10.4875
RVIT_mm	BIN1	0.681622	1.00251	2.07915	0.164089	0.768812	4.06017
RVIT_mm	BIN3	0.25582	3.99927	0.81868	0.375805	0.868379	25.2289
RVIT_mm	BIRC2	0.0363145	4.98812	0.0309475	0.862038	0.978212	42.7978
RVIT_mm	BIRC3	0.174548	2.93233	0.122974	0.729337	0.955259	13.1541
RVIT_mm	BIRC6	0.235675	8.35363	4.05857	0.0568932	0.70249	92.2696
RVIT_mm	BIVM	-0.00814939	5.19233	0.00240753	0.961329	0.99566	48.1712
RVIT_mm	BLCAP	0.0692206	5.71207	0.074348	0.787765	0.96651	57.1066
RVIT_mm	BLM	-0.617724	4.77286	1.43506	0.244333	0.804073	33.6637
RVIT_mm	BLMH	0.123156	4.07772	0.589304	0.45121	0.894242	25.6239
RVIT_mm	BLOC1S1	-0.413368	3.38459	1.77701	0.196762	0.786486	19.0255
RVIT_mm	BLOC1S2	-0.136805	2.94194	0.539522	0.470731	0.900517	14.2081
RVIT_mm	BLOC1S4	-0.413262	0.463491	0.393122	0.537469	0.914521	2.80741
RVIT_mm	BLOC1S5	-0.0322284	3.8442	0.0270254	0.870988	0.978457	22.8617
RVIT_mm	BLOC1S6	0.0654041	4.14279	0.158349	0.694686	0.949568	27.6917
RVIT_mm	BLVRA	0.218371	3.22425	1.43285	0.244601	0.804229	16.0998
RVIT_mm	BLVRB	0.201054	3.67236	0.384682	0.541778	0.914839	21.8983
RVIT_mm	BLZF1	0.31211	4.85491	4.47593	0.046459	0.70249	38.9062
RVIT_mm	BMERB1	0.269029	6.6336	1.83197	0.190245	0.783075	70.3134
RVIT_mm	BMI1	-0.0403243	2.38008	0.0181709	0.894051	0.983292	9.89384
RVIT_mm	BMP1	-0.0573853	1.82029	0.0164224	0.899248	0.984833	7.12165
RVIT_mm	BMP2K	0.0706982	7.07665	0.0483448	0.828099	0.972824	74.9547
RVIT_mm	BMP7	-0.75018	1.22782	1.58195	0.222365	0.79635	4.29664
RVIT_mm	BMP8A	0.25042	1.80954	0.226196	0.639286	0.941711	6.99839
RVIT_mm	BMP8B	-0.803355	-0.834042	2.35368	0.139511	0.756814	1.16221
RVIT_mm	BMPR1A	0.038772	8.18052	0.0217278	0.88422	0.981256	89.4622
RVIT_mm	BMPR1B	0.311757	4.75411	0.489775	0.491735	0.90482	26.5521
RVIT_mm	BMPR2	0.270013	7.56805	2.28345	0.14562	0.761096	84.2272
RVIT_mm	BMS1	-0.0946258	4.92544	0.388303	0.539883	0.914839	42.7098
RVIT_mm	BMS1P14	-0.358545	0.658014	0.447559	0.510824	0.909929	3.23254
RVIT_mm	BMT2	0.307755	7.18591	1.76933	0.197695	0.786703	76.4037
RVIT_mm	BMX	-1.15395	3.87561	1.98919	0.173118	0.775276	20.8493
RVIT_mm	BNIP1	0.156444	3.4113	0.62693	0.437312	0.890421	18.7286
RVIT_mm	BNIP2	0.360994	4.29848	5.23893	0.0325198	0.70249	30.884
RVIT_mm	BNIP3	-0.0206623	4.54962	0.0102174	0.920442	0.988232	35.3416
RVIT_mm	BNIP3L	0.153398	5.30268	0.303916	0.587258	0.926881	45.9876
RVIT_mm	BNIPL	-0.373569	1.7353	1.18007	0.289635	0.833186	6.83236
RVIT_mm	BOD1	-0.020473	2.72824	0.00887333	0.925842	0.989174	12.9931
RVIT_mm	BOD1L1	0.266185	6.06612	1.20103	0.285494	0.830428	64.8823
RVIT_mm	BOLA1	-0.973581	0.816301	6.7686	0.016656	0.70249	3.53944
RVIT_mm	BOLA2	0.00337665	1.10623	0.000146145	0.990469	0.999407	4.28406
RVIT_mm	BOLA2B	-0.66263	-0.313136	3.63742	0.0702712	0.70249	1.6779
RVIT_mm	BOLA3	-0.145095	3.16057	0.385603	0.541283	0.914839	16.6256
RVIT_mm	BOLA3-AS1	-0.340078	-0.144572	1.14329	0.297107	0.835924	1.86657
RVIT_mm	BOP1	-0.168233	0.827459	0.127729	0.724364	0.954544	3.52687
RVIT_mm	BORA	-0.882549	1.41711	1.71412	0.204675	0.787239	5.22489
RVIT_mm	BORCS5	0.109198	5.07567	0.553835	0.464978	0.898215	40.9313
RVIT_mm	BORCS7	-0.0888338	3.7254	0.217466	0.645765	0.944144	23.3724
RVIT_mm	BORCS8	0.162912	2.60187	0.257934	0.616822	0.936352	12.095
RVIT_mm	BPGM	-0.376061	1.81826	0.618613	0.440361	0.891271	6.42483
RVIT_mm	BPHL	0.481854	2.93954	3.47014	0.0764956	0.704166	13.6245
RVIT_mm	BPNT1	0.0633831	3.59844	0.0652811	0.800814	0.968407	20.9096
RVIT_mm	BPTF	0.19666	7.50368	1.20878	0.283983	0.828445	85.3768
RVIT_mm	BRAF	0.282153	8.08628	4.2561	0.0516544	0.70249	89.4823
RVIT_mm	BRAP	0.193164	4.59541	1.76008	0.198821	0.786703	34.836
RVIT_mm	BRAT1	-0.246821	2.87872	1.04883	0.317399	0.847457	13.944
RVIT_mm	BRCA1	-0.37122	5.15248	3.94701	0.060119	0.70249	43.4217
RVIT_mm	BRCC3	-0.00383621	4.65344	0.000363039	0.984978	0.999292	34.9819
RVIT_mm	BRD1	0.104246	5.30147	0.496741	0.488657	0.90482	49.8742
RVIT_mm	BRD2	0.0174913	4.466	0.00371895	0.951948	0.993654	34.3656
RVIT_mm	BRD3	0.042041	2.96001	0.0262624	0.872806	0.978874	14.6961
RVIT_mm	BRD3OS	-0.579019	-0.921397	2.85437	0.105559	0.727095	1.06158
RVIT_mm	BRD4	0.242932	6.91044	1.41926	0.246778	0.806651	77.9357
RVIT_mm	BRD7	-0.0184589	4.78644	0.00995048	0.921485	0.988232	39.0999
RVIT_mm	BRD8	-0.0102989	4.78085	0.00120044	0.972688	0.997464	40.881
RVIT_mm	BRD9	0.170659	4.34195	0.238477	0.63038	0.939722	33.3266
RVIT_mm	BRF1	-0.0448426	4.53275	0.0314025	0.861039	0.978212	35.3492
RVIT_mm	BRF2	-0.306616	0.974021	0.998025	0.329157	0.852807	4.24633
RVIT_mm	BRI3	-0.00656439	4.39445	0.00157368	0.96873	0.996813	32.7103
RVIT_mm	BRI3BP	0.0482007	2.77198	0.0238006	0.878862	0.980008	12.3818
RVIT_mm	BRICD5	-0.310104	2.1951	0.612554	0.442546	0.89153	9.24482
RVIT_mm	BRINP2	0.326873	1.05321	0.347107	0.562074	0.921231	3.50423
RVIT_mm	BRINP3	-1.7848	3.25147	2.57048	0.123866	0.7406	6.6286
RVIT_mm	BRIX1	-0.431884	2.99995	1.93441	0.1788	0.77782	14.7338
RVIT_mm	BRK1	0.109686	2.94188	0.348476	0.561259	0.921231	14.3993
RVIT_mm	BRMS1	0.207466	0.437236	0.287344	0.597566	0.931116	2.75709
RVIT_mm	BRMS1L	-0.141168	4.35725	0.410865	0.528445	0.913285	29.3268
RVIT_mm	BROX	-0.0987715	3.76703	0.105616	0.748399	0.960806	22.4391
RVIT_mm	BRPF1	0.305667	1.44934	1.14451	0.29682	0.835924	5.63745
RVIT_mm	BRPF3	-0.108798	2.94754	0.219448	0.644273	0.943543	14.0245
RVIT_mm	BRSK1	0.873078	0.537396	1.7502	0.200176	0.786703	2.59861
RVIT_mm	BRWD1	0.213903	7.61888	2.29032	0.145046	0.760906	86.1567
RVIT_mm	BRWD3	-0.114792	5.43698	0.165145	0.688576	0.947605	45.2028
RVIT_mm	BSCL2	0.28788	2.77952	0.638228	0.433275	0.888349	12.8295
RVIT_mm	BSDC1	0.168901	4.96728	0.635433	0.434265	0.889587	43.8116
RVIT_mm	BSG	0.205423	5.59918	0.374353	0.547232	0.916399	56.6437
RVIT_mm	BSN	-0.11066	0.940984	0.0947918	0.761203	0.962033	3.34826
RVIT_mm	BSN-DT	-0.294459	-0.308575	0.375598	0.546552	0.916069	1.72821
RVIT_mm	BSPRY	0.394669	0.469614	0.385039	0.541642	0.914839	2.68163
RVIT_mm	BTAF1	0.223741	6.48009	4.04049	0.0574025	0.70249	71.3172
RVIT_mm	BTBD1	0.431395	6.07285	5.63057	0.0272455	0.70249	61.8459
RVIT_mm	BTBD10	0.418111	5.30994	5.89892	0.0241876	0.70249	43.5525
RVIT_mm	BTBD11	1.06578	3.11812	2.21125	0.151922	0.764068	10.0548
RVIT_mm	BTBD16	0.310896	2.19782	0.59156	0.450381	0.894156	8.47505
RVIT_mm	BTBD18	-1.6015	2.80155	5.37604	0.0306273	0.70249	13.6999
RVIT_mm	BTBD2	-0.0684118	4.85291	0.0165239	0.898945	0.984833	39.3993
RVIT_mm	BTBD3	0.0354979	5.00248	0.0214278	0.885012	0.981256	40.8181
RVIT_mm	BTBD6	-0.447006	0.959875	1.00665	0.327129	0.851901	4.17589
RVIT_mm	BTBD7	0.051604	6.35328	0.10706	0.746747	0.960464	66.2281
RVIT_mm	BTBD8	-0.10068	5.09235	0.141161	0.710894	0.953319	41.0394
RVIT_mm	BTBD9	0.305425	8.88774	1.55287	0.226405	0.798593	91.6709
RVIT_mm	BTD	-0.325358	6.08281	1.09302	0.307731	0.842664	62.0346
RVIT_mm	BTF3	0.325915	2.88163	1.01235	0.325765	0.851571	13.4559
RVIT_mm	BTF3L4	0.246241	4.83312	4.76513	0.0405034	0.70249	38.9716
RVIT_mm	BTG1	0.294736	4.08326	0.366883	0.551222	0.91777	24.3485
RVIT_mm	BTG2	-0.16579	6.04963	0.0472389	0.830045	0.973136	41.364
RVIT_mm	BTG3-AS1	-0.317123	-0.17526	0.398896	0.534476	0.914521	1.63262
RVIT_mm	BTN2A1	0.1844	1.89967	0.31418	0.581044	0.924891	7.71282
RVIT_mm	BTN2A2	1.90203	-0.924832	10.7773	0.0035467	0.70249	1.02385
RVIT_mm	BTRC	0.161832	8.17713	0.979229	0.333623	0.852807	90.4432
RVIT_mm	BUB1B	-0.432941	0.0680393	0.259737	0.615673	0.936007	1.45653
RVIT_mm	BUB3	-0.204275	2.91126	0.438867	0.514856	0.909929	14.6257
RVIT_mm	BUD13	0.0015913	3.05997	5.40189e-05	0.994205	0.999648	15.3024
RVIT_mm	BUD23	-0.0291248	3.03615	0.0211824	0.885667	0.981256	15.5036
RVIT_mm	BUD31	0.251269	1.42906	0.69914	0.412469	0.884057	5.37331
RVIT_mm	BVES	0.341232	5.39328	1.76587	0.198137	0.786703	44.5613
RVIT_mm	BVES-AS1	-0.248666	5.15085	0.988468	0.331407	0.852807	45.3512
RVIT_mm	BX004807.1	-1.36638	4.42006	4.1885	0.053466	0.70249	28.8313
RVIT_mm	BX004987.1	0.927095	0.356592	0.873325	0.360749	0.862485	2.86778
RVIT_mm	BX255925.3	-0.450508	0.73665	0.343155	0.564296	0.921231	3.10425
RVIT_mm	BX284613.2	1.44104	3.9786	3.21847	0.087275	0.708653	11.7428
RVIT_mm	BX322234.1	0.0433701	0.389249	0.00879246	0.926185	0.989188	2.62125
RVIT_mm	BX470102.2	-0.333038	0.00629136	0.670858	0.421973	0.88749	2.0326
RVIT_mm	BX640514.1	-0.121093	0.0987914	0.0290593	0.866289	0.978212	2.13574
RVIT_mm	BX664615.2	-0.201855	2.52296	0.140239	0.711812	0.953828	11.8686
RVIT_mm	BX664727.3	0.703936	1.1609	1.24882	0.27646	0.822755	4.73184
RVIT_mm	BX842242.1	-1.04714	0.0275855	3.75795	0.0659733	0.70249	2.10052
RVIT_mm	BX842570.1	-0.669196	1.44729	3.73778	0.0667784	0.70249	5.91417
RVIT_mm	BX890604.2	0.0104437	1.13213	0.000315058	0.986007	0.999292	4.93057
RVIT_mm	BYSL	-0.190731	-0.0816545	0.464694	0.50291	0.907623	1.94959
RVIT_mm	BZW1	0.200243	3.27442	0.723373	0.404606	0.882143	16.2407
RVIT_mm	BZW2	-0.0941055	7.17557	0.0990143	0.756127	0.962033	81.0425
RVIT_mm	C10orf143	-0.589035	2.57157	7.04651	0.0148083	0.70249	10.8548
RVIT_mm	C10orf25	-1.91469	0.357387	3.37432	0.0795335	0.704166	2.75709
RVIT_mm	C10orf62	0.208643	-0.678659	0.125494	0.726709	0.954544	1.26535
RVIT_mm	C10orf67	0.00908328	1.81419	0.000419104	0.98386	0.999292	5.84625
RVIT_mm	C10orf71	0.107208	6.17883	0.154898	0.697868	0.950661	65.9715
RVIT_mm	C10orf71-AS1	-0.477992	-0.554755	0.988668	0.331357	0.852807	1.3383
RVIT_mm	C10orf88	0.0121463	3.69391	0.0039933	0.950209	0.993441	21.0405
RVIT_mm	C11orf1	-0.298138	1.00349	0.669093	0.422549	0.887665	4.00986
RVIT_mm	C11orf21	-0.679653	2.10551	1.15598	0.294546	0.835724	8.19078
RVIT_mm	C11orf24	0.0714279	1.67626	0.0641313	0.802539	0.968407	6.23616
RVIT_mm	C11orf44	-1.67327	1.34603	7.73711	0.0112188	0.70249	3.88157
RVIT_mm	C11orf45	-0.340324	0.0414342	0.50106	0.486822	0.904105	2.16593
RVIT_mm	C11orf49	0.248505	6.20754	2.12585	0.159584	0.765673	60.6938
RVIT_mm	C11orf52	-0.837674	0.642168	3.44786	0.0774292	0.704166	2.99356
RVIT_mm	C11orf54	0.0717222	6.27552	0.0975089	0.757911	0.962033	68.0846
RVIT_mm	C11orf58	0.121474	6.14217	0.856724	0.365142	0.864692	65.8105
RVIT_mm	C11orf65	-0.472985	4.85799	5.41182	0.0300615	0.70249	35.1555
RVIT_mm	C11orf68	-0.116149	0.155558	0.055952	0.815311	0.970714	2.34454
RVIT_mm	C11orf71	-1.2703	1.33134	12.747	0.0018044	0.70249	5.27018
RVIT_mm	C11orf74	-0.254595	4.04587	0.74248	0.398576	0.878992	24.5296
RVIT_mm	C11orf80	0.250437	2.10454	0.165559	0.688222	0.947571	6.3393
RVIT_mm	C11orf95	-0.194659	-0.256602	0.354086	0.558184	0.920788	1.6779
RVIT_mm	C12orf10	0.00202775	0.77974	5.25314e-05	0.994286	0.999648	3.55454
RVIT_mm	C12orf29	0.143997	2.45796	0.15797	0.695034	0.94975	10.3794
RVIT_mm	C12orf4	0.102057	4.90876	0.276546	0.604468	0.932093	39.027
RVIT_mm	C12orf40	-0.749249	4.80833	1.25552	0.275196	0.822142	33.5153
RVIT_mm	C12orf42	-0.63369	-0.295255	0.744817	0.397975	0.878992	1.18736
RVIT_mm	C12orf43	0.0829424	1.59612	0.0902606	0.766794	0.962366	6.09781
RVIT_mm	C12orf45	0.0819478	4.07758	0.0288341	0.866793	0.978212	23.8152
RVIT_mm	C12orf49	0.409094	2.27093	3.45826	0.076967	0.704166	8.8876
RVIT_mm	C12orf56	-1.0352	2.00307	3.49755	0.0755373	0.70249	6.02234
RVIT_mm	C12orf57	-0.0269928	0.67052	0.00191728	0.965491	0.995677	2.74955
RVIT_mm	C12orf60	-0.0756995	4.33193	0.0417623	0.840048	0.975562	25.5409
RVIT_mm	C12orf65	0.188087	3.83909	0.523806	0.477186	0.901807	24.9673
RVIT_mm	C12orf66	-0.331563	1.49203	1.1501	0.295674	0.835724	5.50161
RVIT_mm	C12orf73	-0.518243	4.02781	5.95681	0.0235799	0.70249	27.3169
RVIT_mm	C12orf75	-0.109212	-0.389902	0.0488963	0.827138	0.972257	1.42131
RVIT_mm	C12orf76	-0.275634	2.56329	1.42559	0.245765	0.805691	11.695
RVIT_mm	C14orf119	-0.645342	2.03733	4.98545	0.0365502	0.70249	8.2738
RVIT_mm	C14orf132	1.02861	2.66947	1.34128	0.259857	0.812614	7.58452
RVIT_mm	C14orf178	-0.135931	0.436368	0.0992127	0.755889	0.962033	2.74703
RVIT_mm	C14orf180	0.064013	4.23562	0.0467183	0.830957	0.973459	32.0487
RVIT_mm	C14orf28	-0.305831	2.6854	1.07654	0.311241	0.844279	12.2635
RVIT_mm	C14orf93	-0.541183	3.03451	5.88323	0.0243566	0.70249	14.6534
RVIT_mm	C15orf40	-0.137312	3.59906	0.641409	0.432144	0.888322	21.5033
RVIT_mm	C15orf41	0.329623	10.1745	0.732812	0.401669	0.880954	97.0542
RVIT_mm	C15orf61	-0.168012	2.3041	0.246465	0.624719	0.937943	9.97686
RVIT_mm	C15orf65	-0.381564	1.42591	1.01946	0.324126	0.850464	5.19722
RVIT_mm	C16orf46	0.0445971	2.30911	0.0262324	0.872878	0.978874	8.60586
RVIT_mm	C16orf58	-0.25533	3.63653	0.99484	0.329885	0.852807	22.5096
RVIT_mm	C16orf70	0.129971	3.70504	0.430214	0.518986	0.910999	22.4291
RVIT_mm	C16orf71	-1.0781	-0.30535	6.38722	0.0192613	0.70249	1.76595
RVIT_mm	C16orf72	0.0510001	4.85025	0.0818477	0.777604	0.965134	40.8181
RVIT_mm	C16orf74	0.463877	1.1596	0.69552	0.413713	0.884192	4.10545
RVIT_mm	C16orf86	-0.701162	-0.472275	3.0594	0.0946817	0.723292	1.49678
RVIT_mm	C16orf87	0.265903	3.81857	1.22337	0.281175	0.825954	21.5712
RVIT_mm	C16orf89	-0.531893	0.911966	1.31745	0.263961	0.816728	3.78597
RVIT_mm	C16orf91	-0.28275	-0.15954	0.325859	0.574181	0.921435	1.88921
RVIT_mm	C16orf95	-0.144508	1.89671	0.177288	0.677983	0.946011	6.00473
RVIT_mm	C16orf96	-0.464366	0.127183	0.725281	0.404068	0.882143	2.07788
RVIT_mm	C17orf49	-0.498498	-0.663685	0.575729	0.456485	0.895276	1.23264
RVIT_mm	C17orf53	-0.135493	-0.0247272	0.0840983	0.774664	0.964298	1.96468
RVIT_mm	C17orf58	-0.375477	-0.334594	0.959909	0.338396	0.854452	1.51187
RVIT_mm	C17orf75	-0.0750227	3.46073	0.150928	0.70155	0.951366	19.6619
RVIT_mm	C17orf78	-0.824204	0.832446	2.72724	0.113526	0.730895	3.67026
RVIT_mm	C17orf80	0.0018234	3.56859	6.28758e-05	0.993748	0.999648	21.5511
RVIT_mm	C17orf97	0.0297282	0.66015	0.0019241	0.96543	0.995677	3.32059
RVIT_mm	C18orf21	0.29337	1.97103	1.57604	0.223088	0.796888	7.78074
RVIT_mm	C18orf25	0.0720142	6.72586	0.0909824	0.765891	0.962271	74.7157
RVIT_mm	C18orf32	-0.00368495	3.13892	0.00017425	0.989592	0.999407	16.7036
RVIT_mm	C19orf12	0.110691	5.39064	0.0990212	0.756123	0.962033	51.4993
RVIT_mm	C19orf18	0.416061	5.28759	1.57769	0.222936	0.796628	48.063
RVIT_mm	C19orf25	0.0294427	3.68246	0.0137134	0.907887	0.986436	22.4467
RVIT_mm	C19orf44	-0.231285	3.04066	0.423957	0.522014	0.912082	15.2571
RVIT_mm	C19orf47	0.135171	4.2276	0.219083	0.64455	0.943543	29.9557
RVIT_mm	C19orf48	0.246664	1.02439	0.670985	0.421898	0.88749	4.09539
RVIT_mm	C19orf53	0.180874	0.469981	0.0894939	0.767783	0.962479	2.56339
RVIT_mm	C19orf54	-0.0147248	1.18118	0.00267178	0.959264	0.995043	4.63876
RVIT_mm	C19orf71	-0.115676	0.291447	0.0586934	0.810929	0.969937	2.62628
RVIT_mm	C19orf81	0.11977	-0.764415	0.0266021	0.872005	0.978874	1.08674
RVIT_mm	C1D	-0.0513704	4.45359	0.102388	0.752135	0.961671	30.2501
RVIT_mm	C1GALT1	0.22262	5.45839	0.80797	0.378893	0.869282	46.6517
RVIT_mm	C1GALT1C1	-0.438335	1.28383	1.38894	0.251748	0.809409	4.86516
RVIT_mm	C1orf105	-1.05234	2.08121	3.34262	0.0818108	0.706315	7.89897
RVIT_mm	C1orf109	0.201432	1.99259	0.930083	0.34579	0.856592	7.85621
RVIT_mm	C1orf112	0.00654673	3.90775	0.000800191	0.977699	0.998552	21.2115
RVIT_mm	C1orf122	0.16542	1.9386	0.18332	0.672885	0.946011	7.76062
RVIT_mm	C1orf127	0.267702	-0.0721422	0.175363	0.679674	0.946011	1.98229
RVIT_mm	C1orf131	0.191063	3.1733	0.299692	0.589833	0.927915	16.935
RVIT_mm	C1orf146	-0.162629	0.651958	0.126365	0.725782	0.954544	3.15204
RVIT_mm	C1orf159	0.0930771	3.9673	0.0771497	0.783913	0.965691	24.7912
RVIT_mm	C1orf162	-0.0380981	2.13867	0.00937298	0.92379	0.988667	9.53411
RVIT_mm	C1orf167	-0.521462	-0.235867	1.15646	0.294409	0.835724	1.6779
RVIT_mm	C1orf174	-0.122361	1.71316	0.115054	0.737823	0.95758	6.5154
RVIT_mm	C1orf198	0.655574	4.66325	8.20499	0.00926446	0.70249	34.4058
RVIT_mm	C1orf21	0.655817	9.7008	7.33684	0.0131404	0.70249	95.5801
RVIT_mm	C1orf216	-0.21732	-0.1695	0.346102	0.562609	0.921231	1.91688
RVIT_mm	C1orf220	-0.265212	1.04464	0.538578	0.471133	0.900517	4.47525
RVIT_mm	C1orf226	-0.715958	0.937653	2.62873	0.119863	0.737438	3.83628
RVIT_mm	C1orf35	0.355708	2.18884	0.523093	0.477525	0.901807	9.65738
RVIT_mm	C1orf43	0.251889	4.53546	1.66035	0.211531	0.790854	35.4196
RVIT_mm	C1orf50	0.107003	3.17648	0.347583	0.561757	0.921231	16.618
RVIT_mm	C1orf52	-0.116543	4.56874	0.575627	0.456439	0.895276	36.1944
RVIT_mm	C1orf54	-0.0571625	1.94328	0.0141048	0.906593	0.986309	6.93802
RVIT_mm	C1orf56	-0.452031	1.57387	1.52396	0.230631	0.799764	6.00724
RVIT_mm	C1orf74	-0.365393	0.107312	1.33167	0.261503	0.813317	2.19863
RVIT_mm	C1QBP	-0.1239	1.81142	0.104764	0.74938	0.961099	7.08644
RVIT_mm	C1QL3	-1.45332	0.790734	2.25136	0.148455	0.762571	3.38096
RVIT_mm	C1QTNF1	1.60689	5.02836	6.90093	0.0157838	0.70249	26.3936
RVIT_mm	C1QTNF1-AS1	0.663635	3.14269	2.03758	0.168207	0.770324	12.6711
RVIT_mm	C1QTNF3	0.323739	2.69685	1.52023	0.231173	0.799764	12.0573
RVIT_mm	C1QTNF6	-0.738317	0.123675	1.541	0.228201	0.799038	2.20115
RVIT_mm	C1QTNF7	-0.69456	1.59889	0.977301	0.334168	0.852807	3.95703
RVIT_mm	C1RL	0.165866	0.959593	0.07861	0.781952	0.965669	4.02495
RVIT_mm	C1S	-0.390944	4.39261	3.48208	0.076026	0.703544	32.1669
RVIT_mm	C2	0.0335162	0.860376	0.0116796	0.914964	0.988232	3.79604
RVIT_mm	C20orf144	-0.822509	-0.0734307	3.90465	0.0613884	0.70249	1.9999
RVIT_mm	C20orf194	0.265298	7.83161	1.76014	0.198813	0.786703	88.866
RVIT_mm	C20orf197	-0.488666	2.13676	0.646099	0.430551	0.888322	8.4348
RVIT_mm	C20orf203	0.727063	-0.19878	2.10587	0.161579	0.766509	1.73828
RVIT_mm	C20orf78	-1.33624	-0.470474	4.77732	0.039934	0.70249	1.35339
RVIT_mm	C20orf96	0.315004	2.2041	1.74701	0.200436	0.786703	9.15174
RVIT_mm	C21orf58	-0.00263696	2.19822	0.000101195	0.992068	0.999648	9.0008
RVIT_mm	C21orf62	-1.43005	1.47112	10.8256	0.00348601	0.70249	5.22238
RVIT_mm	C21orf62-AS1	-0.330179	3.63524	1.32225	0.263079	0.816367	19.4908
RVIT_mm	C21orf91	-0.238005	3.49981	0.341753	0.565061	0.921313	17.4029
RVIT_mm	C21orf91-OT1	0.250864	0.408056	0.175734	0.67935	0.946011	2.70678
RVIT_mm	C22orf15	-1.95769	-0.706405	16.218	0.00055975	0.70249	1.27038
RVIT_mm	C22orf23	-0.700186	0.815722	3.63649	0.0703005	0.70249	3.60233
RVIT_mm	C22orf39	0.0274202	2.09963	0.00833968	0.9281	0.989673	8.93792
RVIT_mm	C2CD2	0.220143	2.23012	0.331815	0.570703	0.921435	8.10022
RVIT_mm	C2CD2L	0.106934	1.24995	0.0935185	0.762757	0.962033	4.76706
RVIT_mm	C2CD3	-0.113009	5.211	0.536676	0.471889	0.900517	44.921
RVIT_mm	C2CD5	0.0294126	6.86749	0.0133483	0.909118	0.986553	75.7144
RVIT_mm	C2CD6	0.324743	6.07481	0.471657	0.499766	0.90678	49.2378
RVIT_mm	C2orf27A	-0.878974	1.67865	0.733301	0.401522	0.880954	5.05635
RVIT_mm	C2orf42	-0.282656	3.8973	1.37089	0.254737	0.809409	24.2
RVIT_mm	C2orf49	0.282125	3.38694	0.594017	0.449462	0.894156	18.7336
RVIT_mm	C2orf68	-0.128259	3.52401	0.275403	0.605211	0.932093	21.8027
RVIT_mm	C2orf69	-0.301687	2.82123	0.668508	0.422737	0.88779	12.9453
RVIT_mm	C2orf73	0.0286211	-0.219497	0.00310389	0.956098	0.994668	1.40622
RVIT_mm	C2orf74	0.0847133	3.76201	0.114341	0.738602	0.957986	23.7699
RVIT_mm	C2orf76	-0.152432	4.22005	0.776501	0.388159	0.873684	26.9596
RVIT_mm	C2orf88	-0.778057	4.85665	3.30463	0.0834307	0.706393	38.7377
RVIT_mm	C2orf92	-0.178044	3.42065	0.342046	0.564866	0.921231	17.3073
RVIT_mm	C3orf18	-0.128776	2.64546	0.101725	0.75292	0.961671	12.1528
RVIT_mm	C3orf20	0.271374	2.05151	0.264062	0.612729	0.935	7.04116
RVIT_mm	C3orf33	-0.0445265	4.45329	0.0545201	0.817631	0.971263	31.3443
RVIT_mm	C3orf35	0.471405	3.26119	3.21488	0.0873479	0.708653	15.6797
RVIT_mm	C3orf38	-0.000560212	4.18766	3.54969e-06	0.998514	0.999648	28.8111
RVIT_mm	C3orf49	-1.93445	2.39298	6.81081	0.0164003	0.70249	9.63977
RVIT_mm	C3orf52	0.795991	4.85252	0.880876	0.358669	0.860488	28.0439
RVIT_mm	C3orf62	-0.095368	2.97662	0.141502	0.710555	0.953271	13.9112
RVIT_mm	C3orf67-AS1	-0.408048	-0.610667	0.92874	0.346196	0.856592	1.2578
RVIT_mm	C4BPA	-1.41867	1.54748	4.68649	0.0421228	0.70249	5.39595
RVIT_mm	C4orf19	-0.602422	3.29222	0.720449	0.405602	0.882143	14.1075
RVIT_mm	C4orf3	0.0369788	2.51401	0.0049309	0.944685	0.992515	11.3152
RVIT_mm	C4orf33	0.223553	3.29259	0.618914	0.440215	0.891271	16.2583
RVIT_mm	C4orf36	-0.179994	2.58908	0.496125	0.488925	0.90482	10.895
RVIT_mm	C4orf45	-0.869867	5.9447	2.25111	0.148456	0.762571	52.9961
RVIT_mm	C4orf46	-0.0608809	1.82983	0.021966	0.883589	0.981256	6.82985
RVIT_mm	C4orf47	-0.651197	1.51054	1.02766	0.322302	0.849299	5.27018
RVIT_mm	C4orf51	-1.2372	1.10724	3.6139	0.0711888	0.70249	4.34192
RVIT_mm	C4orf54	-0.637416	-0.24818	0.663515	0.424563	0.888322	1.3232
RVIT_mm	C5	-0.17543	-0.0609665	0.0378233	0.847685	0.977354	1.89928
RVIT_mm	C5AR1	0.800339	4.49157	1.35066	0.258246	0.811299	27.3093
RVIT_mm	C5orf15	0.0397141	4.69308	0.0293456	0.865619	0.978212	36.612
RVIT_mm	C5orf17	-0.646326	3.33305	0.467135	0.501807	0.906978	5.3381
RVIT_mm	C5orf22	0.0240244	3.86349	0.0100764	0.920991	0.988232	24.0441
RVIT_mm	C5orf24	-0.00421136	3.6088	0.000174745	0.989577	0.999407	21.4983
RVIT_mm	C5orf30	0.00832262	1.90323	0.000264191	0.987186	0.999292	6.87764
RVIT_mm	C5orf34	-0.300516	0.854868	0.325793	0.574223	0.921435	3.18475
RVIT_mm	C5orf46	-0.37813	4.76354	0.506866	0.484361	0.903753	29.4979
RVIT_mm	C5orf47	-0.154661	2.885	0.052749	0.820577	0.971352	9.93158
RVIT_mm	C5orf51	0.119357	4.67283	0.101893	0.752734	0.961671	35.3668
RVIT_mm	C5orf56	0.0673032	7.21558	0.15465	0.698084	0.950661	83.309
RVIT_mm	C5orf63	0.0943523	5.10018	0.257517	0.617104	0.936584	42.7199
RVIT_mm	C5orf64	-0.142609	4.02337	0.032089	0.859556	0.978178	18.7638
RVIT_mm	C5orf66	-0.923289	2.9984	3.07159	0.0943145	0.722433	14.1678
RVIT_mm	C6	0.296774	7.42792	0.366991	0.551163	0.91777	72.7234
RVIT_mm	C6orf120	-0.44973	0.819598	1.12365	0.301175	0.838042	3.60233
RVIT_mm	C6orf132	-0.259944	0.993292	0.580543	0.454571	0.894565	3.94949
RVIT_mm	C6orf136	-0.297959	3.42213	1.45335	0.241363	0.801799	20.2254
RVIT_mm	C6orf163	0.298618	2.68275	0.706979	0.409898	0.883985	13.0107
RVIT_mm	C6orf201	-0.702858	1.79237	1.0844	0.309611	0.844279	7.02858
RVIT_mm	C6orf226	-0.474426	0.918857	1.34384	0.259368	0.812614	4.03753
RVIT_mm	C6orf47	-0.372782	0.0506326	0.750029	0.396273	0.878542	2.19612
RVIT_mm	C6orf52	-1.04401	0.221374	3.82493	0.0640049	0.70249	2.01499
RVIT_mm	C6orf62	0.029178	5.42549	0.0142637	0.906066	0.986309	51.8339
RVIT_mm	C6orf89	0.139336	5.80158	0.650529	0.428938	0.888322	58.2335
RVIT_mm	C6orf99	-1.25309	0.948006	4.51409	0.0456954	0.70249	3.45391
RVIT_mm	C7orf25	-0.216661	0.746647	0.551348	0.465994	0.898664	3.58724
RVIT_mm	C7orf26	-0.186338	2.83377	0.638196	0.433283	0.888349	14.0672
RVIT_mm	C7orf31	-0.560619	1.09841	1.50505	0.233464	0.800844	3.80107
RVIT_mm	C7orf50	0.0733045	4.52958	0.0602316	0.80851	0.969617	34.1643
RVIT_mm	C7orf61	-0.216559	1.84523	0.150258	0.702206	0.951767	7.11662
RVIT_mm	C7orf69	-1.75488	0.653347	7.50222	0.0122805	0.70249	3.00865
RVIT_mm	C8orf31	0.0527015	-0.101486	0.00784058	0.930288	0.989782	1.94959
RVIT_mm	C8orf33	0.444208	1.90695	0.568737	0.459169	0.896509	7.8713
RVIT_mm	C8orf34	-0.742156	0.60538	0.539277	0.470908	0.900517	2.07788
RVIT_mm	C8orf37	0.302759	2.6422	1.05312	0.316435	0.847457	11.456
RVIT_mm	C8orf37-AS1	-0.519526	3.74381	1.57215	0.223722	0.796888	16.6407
RVIT_mm	C8orf49	0.400215	0.198809	0.956255	0.33929	0.854472	2.43761
RVIT_mm	C8orf76	0.15208	4.46659	1.46517	0.239519	0.801799	33.714
RVIT_mm	C8orf82	-0.1064	1.17086	0.07516	0.786642	0.96651	4.55323
RVIT_mm	C8orf88	-0.180645	5.5774	0.557961	0.463344	0.897528	49.4063
RVIT_mm	C9orf106	0.740008	0.191478	1.3385	0.260412	0.812614	2.20366
RVIT_mm	C9orf129	-0.95863	-0.384698	4.23036	0.0519605	0.70249	1.57979
RVIT_mm	C9orf131	-0.561643	2.21276	1.6616	0.211422	0.790854	9.597
RVIT_mm	C9orf147	-1.19632	6.58292	3.10837	0.0924893	0.718278	68.3337
RVIT_mm	C9orf153	-0.566244	3.87517	1.15188	0.295378	0.835724	20.6883
RVIT_mm	C9orf16	0.0169126	1.27695	0.00107393	0.974167	0.997991	4.99598
RVIT_mm	C9orf24	-1.00443	3.78739	9.03396	0.00672555	0.70249	22.9749
RVIT_mm	C9orf43	-0.367581	-0.27725	0.620542	0.439666	0.891271	1.54961
RVIT_mm	C9orf64	-0.131982	1.73024	0.247151	0.624242	0.937943	6.72671
RVIT_mm	C9orf72	-0.237589	4.95405	0.918252	0.348806	0.858116	41.7639
RVIT_mm	C9orf78	0.263887	2.02851	0.606258	0.444864	0.891853	7.70779
RVIT_mm	C9orf85	0.085366	6.14905	0.166093	0.687721	0.947484	61.5089
RVIT_mm	CA1	-1.0961	3.85291	2.77318	0.110758	0.728127	21.3197
RVIT_mm	CA11	-1.15044	-0.744859	5.19187	0.032717	0.70249	1.17227
RVIT_mm	CA13	0.0235003	4.81994	0.0081827	0.928778	0.989673	37.5302
RVIT_mm	CA2	-0.4064	2.25577	1.02845	0.322046	0.849253	9.10898
RVIT_mm	CA3	0.248721	5.14637	0.531994	0.473855	0.900534	35.2787
RVIT_mm	CA3-AS1	-0.382193	-0.11148	0.742673	0.398567	0.878992	1.77098
RVIT_mm	CA5B	0.122642	4.85133	0.588733	0.451426	0.894242	39.6559
RVIT_mm	CA8	-0.394954	1.21486	0.114586	0.738359	0.95797	2.76464
RVIT_mm	CAAP1	-0.218931	6.07293	0.773602	0.389034	0.874087	61.6221
RVIT_mm	CAB39	0.425797	6.6871	5.54426	0.0283195	0.70249	70.9675
RVIT_mm	CAB39L	-0.148128	5.47985	0.522105	0.477893	0.901807	47.5221
RVIT_mm	CABIN1	0.173369	6.47115	0.70186	0.411566	0.884057	72.8089
RVIT_mm	CABLES2	0.0754036	1.31702	0.0133662	0.909063	0.986553	5.19471
RVIT_mm	CABYR	-1.355	3.18643	2.81948	0.108	0.727421	15.7577
RVIT_mm	CACFD1	-0.562166	0.174572	1.30125	0.266863	0.819239	2.24894
RVIT_mm	CACHD1	-0.0109756	1.71883	0.00021129	0.98854	0.999292	4.74945
RVIT_mm	CACNA1A	0.306775	1.34403	0.245919	0.625138	0.937943	4.80731
RVIT_mm	CACNA1B	1.12273	2.09249	2.69567	0.115571	0.73252	5.28527
RVIT_mm	CACNA1C	0.306823	12.5374	1.40981	0.248312	0.808205	99.1497
RVIT_mm	CACNA1C-AS1	-0.0492586	4.10327	0.00924282	0.924324	0.988779	27.7596
RVIT_mm	CACNA1C-AS2	-0.850712	1.481	1.52693	0.230293	0.799764	6.08271
RVIT_mm	CACNA1C-AS3	-0.855995	0.61641	1.54139	0.228165	0.799038	3.39102
RVIT_mm	CACNA1C-AS4	-1.32884	1.41903	3.12837	0.091545	0.715434	5.62236
RVIT_mm	CACNA1C-IT1	0.575613	2.51994	1.07008	0.312736	0.844279	11.9541
RVIT_mm	CACNA1C-IT2	0.722604	2.23183	1.02315	0.323329	0.849535	9.60958
RVIT_mm	CACNA1C-IT3	0.422637	0.81327	0.622608	0.438925	0.891229	3.59227
RVIT_mm	CACNA1D	-0.227896	2.96182	0.354341	0.55803	0.920761	13.7779
RVIT_mm	CACNA1E	-1.24478	4.18357	0.789337	0.3844	0.872185	8.91527
RVIT_mm	CACNA1H	0.297092	-0.0230804	0.233864	0.63372	0.939777	1.92695
RVIT_mm	CACNA2D1	0.124822	9.75052	0.169416	0.684815	0.947025	96.0807
RVIT_mm	CACNA2D2	-0.0577742	0.0355624	0.0163785	0.899388	0.984833	1.94456
RVIT_mm	CACNA2D3	-0.00896231	8.8235	0.00146589	0.96982	0.996985	90.969
RVIT_mm	CACNA2D3-AS1	-1.40952	2.58785	6.40016	0.0195176	0.70249	11.2397
RVIT_mm	CACNB1	0.467337	-0.475402	0.537183	0.471793	0.900517	1.38609
RVIT_mm	CACNB2	-0.0488591	10.8971	0.0238188	0.878824	0.980008	98.2114
RVIT_mm	CACNB4	0.10682	3.75205	0.089508	0.767751	0.962479	12.9201
RVIT_mm	CACTIN	0.213726	0.806234	0.610274	0.443402	0.891675	3.75579
RVIT_mm	CACUL1	0.256617	6.31434	3.05184	0.0952142	0.723736	67.5161
RVIT_mm	CACYBP	-0.736338	2.59075	1.74914	0.200262	0.786703	11.8208
RVIT_mm	CAD	-0.388267	2.39503	2.23201	0.150014	0.763032	10.1001
RVIT_mm	CADM1	0.363722	8.23525	1.10305	0.305576	0.84066	83.9958
RVIT_mm	CADM2	-1.4669	4.23234	1.39302	0.251139	0.809409	8.26877
RVIT_mm	CADM4	-0.0130799	-0.21773	0.00110136	0.97384	0.997793	1.73828
RVIT_mm	CADPS	-0.130869	8.1433	0.192137	0.665631	0.946011	83.7744
RVIT_mm	CADPS2	-2.25486	4.88686	1.63494	0.21502	0.791575	21.3474
RVIT_mm	CAHM	-0.321378	1.371	0.96012	0.338297	0.854452	5.51419
RVIT_mm	CALB1	-2.00301	1.43676	4.96108	0.0369853	0.70249	5.49406
RVIT_mm	CALCB	0.792373	1.78922	2.22655	0.150568	0.763349	5.61733
RVIT_mm	CALCOCO1	-0.0116945	4.80841	0.00285878	0.957863	0.994941	41.5753
RVIT_mm	CALCOCO2	0.156921	6.88556	0.512893	0.481755	0.903753	78.1873
RVIT_mm	CALD1	0.734495	9.98236	1.10501	0.305158	0.840382	95.5876
RVIT_mm	CALM1	0.136452	6.08545	0.40059	0.533597	0.914521	63.3352
RVIT_mm	CALM2	-0.0374744	6.32764	0.0643341	0.802232	0.968407	68.2532
RVIT_mm	CALM3	0.447336	2.73599	3.97597	0.059264	0.70249	12.1554
RVIT_mm	CALML4	-0.514867	2.031	1.88061	0.184708	0.780524	8.21091
RVIT_mm	CALN1	0.206116	0.80413	0.0777781	0.783078	0.965669	3.37342
RVIT_mm	CALR	-0.45149	2.88344	1.7723	0.197335	0.786703	13.8383
RVIT_mm	CALU	0.262465	5.44925	2.14487	0.157815	0.765673	49.107
RVIT_mm	CAMK1	-0.798984	2.04399	5.80514	0.0252193	0.70249	8.51026
RVIT_mm	CAMK2A	0.231936	3.35417	0.176128	0.678999	0.946011	16.8293
RVIT_mm	CAMK2B	0.423894	6.7883	1.27998	0.270702	0.820942	77.0527
RVIT_mm	CAMK2D	0.162251	10.629	0.500027	0.487242	0.904166	97.9674
RVIT_mm	CAMK2G	0.252374	3.90026	0.334648	0.569109	0.921435	22.3762
RVIT_mm	CAMKK1	0.221117	1.30239	0.130709	0.721328	0.954544	4.57839
RVIT_mm	CAMKK2	0.174077	3.56452	0.337088	0.567677	0.921435	20.1499
RVIT_mm	CAMKMT	0.410352	7.63767	4.35252	0.0492982	0.70249	75.5484
RVIT_mm	CAMLG	0.130826	3.08618	0.675044	0.420504	0.886408	15.2747
RVIT_mm	CAMSAP1	-0.0284004	4.10854	0.0143839	0.905673	0.986309	26.6854
RVIT_mm	CAMSAP2	0.0755896	6.12039	0.234298	0.63335	0.939722	59.3882
RVIT_mm	CAMTA1	0.234945	6.93103	2.21061	0.151883	0.764068	75.1207
RVIT_mm	CAMTA1-DT	-1.10432	0.0410005	7.83107	0.0107108	0.70249	2.20618
RVIT_mm	CAMTA2	-0.057986	3.35046	0.0369773	0.849353	0.977401	19.2317
RVIT_mm	CAND1	0.123124	5.45002	0.774503	0.38876	0.873746	51.8842
RVIT_mm	CAND2	0.0514724	5.28444	0.0328108	0.857997	0.978178	49.7107
RVIT_mm	CANT1	0.197654	1.69782	0.320715	0.577167	0.922363	6.22862
RVIT_mm	CANX	-0.258449	4.99663	1.98407	0.173555	0.775367	42.6645
RVIT_mm	CAP1	0.219585	4.31768	1.6108	0.218226	0.792632	30.5947
RVIT_mm	CAP2	0.243883	7.84755	0.398618	0.53464	0.914521	85.8246
RVIT_mm	CAPN1	-0.0365618	4.12358	0.0229542	0.881018	0.980764	28.8514
RVIT_mm	CAPN10	0.12406	2.63131	0.310414	0.583301	0.926026	12.9679
RVIT_mm	CAPN10-DT	-0.221392	1.29487	0.50413	0.485492	0.903753	5.38338
RVIT_mm	CAPN12	-0.674018	1.55448	0.77348	0.389141	0.874087	5.94184
RVIT_mm	CAPN14	-0.423135	1.60572	0.731039	0.402224	0.881023	4.70165
RVIT_mm	CAPN15	-0.0299882	3.16974	0.00594948	0.939248	0.991155	16.9828
RVIT_mm	CAPN2	0.465748	4.09392	4.18586	0.053452	0.70249	27.425
RVIT_mm	CAPN3	-0.199425	4.13813	0.347484	0.561835	0.921231	26.9571
RVIT_mm	CAPN5	1.5157	-0.607875	2.65039	0.1186	0.735741	1.28044
RVIT_mm	CAPN7	0.360216	7.5634	3.93566	0.0604587	0.70249	86.0686
RVIT_mm	CAPN9	-0.603985	2.78653	0.628639	0.436754	0.890421	11.3101
RVIT_mm	CAPNS1	0.402866	3.2427	1.25598	0.275065	0.822142	17.4733
RVIT_mm	CAPRIN1	-0.0568258	6.06371	0.103792	0.750501	0.961553	63.4283
RVIT_mm	CAPRIN2	0.067686	4.61808	0.168496	0.685598	0.947173	36.134
RVIT_mm	CAPS	0.744878	0.712071	2.99154	0.0983736	0.726229	3.51177
RVIT_mm	CAPS2	-0.0997034	7.16421	0.214415	0.648078	0.945083	79.4652
RVIT_mm	CAPZA1	0.183444	6.26401	2.02726	0.169146	0.772249	68.6204
RVIT_mm	CAPZA2	0.224054	6.79559	1.12454	0.300954	0.838042	74.522
RVIT_mm	CAPZB	0.442517	6.9097	2.73673	0.112942	0.730314	78.0539
RVIT_mm	CARD14	-1.05274	0.223933	4.14404	0.0543523	0.70249	2.37975
RVIT_mm	CARD16	-1.44397	1.36737	1.45378	0.241396	0.801799	4.73938
RVIT_mm	CARD18	0.093147	3.2528	0.0184513	0.89325	0.983033	9.38318
RVIT_mm	CARD19	0.243365	2.32207	0.487393	0.492732	0.905061	9.73284
RVIT_mm	CARD8	-0.119355	4.54375	0.446714	0.511159	0.909929	34.6674
RVIT_mm	CARF	-0.162036	5.84487	0.928801	0.346111	0.856592	57.8914
RVIT_mm	CARHSP1	-0.687659	2.41968	1.55038	0.226846	0.798593	10.1328
RVIT_mm	CARM1	0.0861467	3.59022	0.0821505	0.777205	0.965072	21.2694
RVIT_mm	CARMIL1	1.30667	6.80909	1.81639	0.192154	0.784623	40.2319
RVIT_mm	CARMN	-0.548986	4.84913	0.383464	0.542439	0.914946	34.1014
RVIT_mm	CARNMT1	-0.0735705	4.16457	0.102778	0.751681	0.961671	26.0415
RVIT_mm	CARNMT1-AS1	-1.10436	2.17266	3.69176	0.0684186	0.70249	8.24864
RVIT_mm	CARNS1	0.496979	2.08285	0.75403	0.395057	0.878147	8.47756
RVIT_mm	CARS	0.300427	3.58262	1.33044	0.26165	0.813474	20.2229
RVIT_mm	CARS-AS1	-0.92627	0.28402	2.07973	0.164048	0.768812	2.40239
RVIT_mm	CARS2	0.07166	5.71232	0.203729	0.656341	0.945724	57.7656
RVIT_mm	CASC1	-0.210298	3.37517	0.318902	0.578253	0.922578	14.603
RVIT_mm	CASC15	0.441871	1.09294	0.231525	0.635396	0.94017	3.19229
RVIT_mm	CASC2	0.456419	4.46866	1.96956	0.175121	0.776333	21.1687
RVIT_mm	CASC3	0.00477171	4.9634	0.000593775	0.980789	0.998659	43.8217
RVIT_mm	CASC4	0.164481	6.75999	1.47923	0.237351	0.801348	74.5799
RVIT_mm	CASD1	0.00318659	5.57495	0.000380705	0.984617	0.999292	50.073
RVIT_mm	CASK	0.160696	6.19623	1.38701	0.252049	0.809409	60.7944
RVIT_mm	CASKIN1	-0.256895	-0.663027	0.192304	0.665493	0.946011	1.33578
RVIT_mm	CASKIN2	0.341567	1.15886	1.26072	0.27417	0.822142	4.80982
RVIT_mm	CASP2	-0.105722	3.25285	0.244329	0.626214	0.937952	17.818
RVIT_mm	CASP3	-0.105044	4.21696	0.164802	0.688868	0.947609	26.1924
RVIT_mm	CASP4	-0.889453	4.33603	0.563172	0.46134	0.896736	24.7736
RVIT_mm	CASP5	-1.15754	1.76668	0.885772	0.357378	0.859952	6.12045
RVIT_mm	CASP6	-0.212223	2.47797	0.675879	0.420222	0.886408	10.5328
RVIT_mm	CASP7	0.154166	2.90226	0.274192	0.606001	0.932608	13.0962
RVIT_mm	CASP8	-0.306393	2.72801	0.223736	0.641105	0.942419	11.8485
RVIT_mm	CASP8AP2	-0.0203828	4.946	0.00818961	0.928748	0.989673	41.3715
RVIT_mm	CASP9	0.0458144	3.47256	0.0329983	0.857591	0.978178	19.4154
RVIT_mm	CASQ1	-0.248802	0.012955	0.191404	0.666246	0.946011	1.92443
RVIT_mm	CASQ2	0.0704541	8.67374	0.0212843	0.885403	0.981256	92.6368
RVIT_mm	CAST	0.0225782	8.76107	0.0108641	0.917972	0.988232	94.8481
RVIT_mm	CASTOR2	-0.163572	4.46834	0.0807884	0.779025	0.965134	30.8664
RVIT_mm	CASTOR3	-0.0364853	4.22255	0.00411898	0.949437	0.993128	26.4616
RVIT_mm	CASZ1	0.040781	7.73787	0.0111583	0.91688	0.988232	87.1604
RVIT_mm	CAT	-0.156168	6.63957	0.615638	0.44141	0.891448	76.0968
RVIT_mm	CATSPER1	0.260121	0.406756	0.090937	0.76598	0.962271	2.79483
RVIT_mm	CATSPER2	0.336921	3.78042	0.937442	0.343965	0.856393	21.4706
RVIT_mm	CATSPERE	-0.372758	3.48944	1.33721	0.260481	0.812614	16.1828
RVIT_mm	CATSPERG	-0.0342462	1.92274	0.00924648	0.924304	0.988779	7.0638
RVIT_mm	CAV1	0.518489	6.19722	1.09242	0.307859	0.842664	54.9004
RVIT_mm	CAV2	-0.861904	7.13858	2.86635	0.105285	0.726377	74.3384
RVIT_mm	CAV3	-0.604896	4.16116	7.57916	0.0118984	0.70249	27.2313
RVIT_mm	CAVIN1	-0.118492	3.5592	0.145246	0.706939	0.952805	21.1059
RVIT_mm	CAVIN2	0.673226	3.43259	1.39712	0.250465	0.809409	14.7766
RVIT_mm	CAVIN4	-0.039618	4.53565	0.0106181	0.918909	0.988232	33.4398
RVIT_mm	CBFA2T2	0.192002	7.0685	1.0653	0.313716	0.844519	76.3886
RVIT_mm	CBFB	0.188709	6.34761	0.720088	0.405658	0.882143	63.4333
RVIT_mm	CBL	0.42438	4.61028	2.48423	0.129901	0.74653	30.8815
RVIT_mm	CBLB	0.165539	10.4929	0.47913	0.49638	0.906758	97.7938
RVIT_mm	CBLL1	-0.103528	3.70259	0.235606	0.632409	0.939722	22.2429
RVIT_mm	CBR1	0.0661561	1.10791	0.0168022	0.898102	0.984425	4.27651
RVIT_mm	CBR3	-0.453973	4.2128	1.07864	0.310854	0.844279	27.3345
RVIT_mm	CBR3-AS1	0.0548354	4.93929	0.0370585	0.849192	0.977401	39.9779
RVIT_mm	CBR4	-0.775718	8.08792	2.57025	0.123878	0.7406	88.5389
RVIT_mm	CBWD1	-0.333956	4.57018	1.6077	0.218658	0.792632	35.8372
RVIT_mm	CBWD2	-0.0443255	4.8374	0.0211206	0.885837	0.981256	39.0496
RVIT_mm	CBWD3	-0.182617	3.14294	0.332163	0.570498	0.921435	16.4671
RVIT_mm	CBWD5	-0.311717	4.3215	0.665333	0.423871	0.888322	30.4865
RVIT_mm	CBWD6	-0.096327	2.60681	0.0421811	0.83926	0.975469	11.3227
RVIT_mm	CBX1	0.0694756	3.99692	0.0859852	0.772214	0.963631	25.7496
RVIT_mm	CBX3	0.204884	3.588	1.12125	0.301644	0.838042	21.1687
RVIT_mm	CBX4	0.561828	1.6375	2.55427	0.124904	0.74179	6.20095
RVIT_mm	CBX5	-0.0697461	5.01988	0.126045	0.7261	0.954544	43.8091
RVIT_mm	CBX6	0.268211	2.97955	0.635362	0.434294	0.889587	14.349
RVIT_mm	CBX7	0.190589	4.24344	0.453729	0.507898	0.909245	30.0488
RVIT_mm	CBX8	-0.100088	-0.0631415	0.100978	0.753808	0.961828	1.91185
RVIT_mm	CBY1	0.127313	4.75906	0.149548	0.702865	0.951849	38.4735
RVIT_mm	CC2D1A	0.213398	3.29921	0.43191	0.518174	0.910721	18.2607
RVIT_mm	CC2D1B	-0.249494	2.94174	1.34126	0.259778	0.812614	14.8219
RVIT_mm	CC2D2A	-0.339913	4.46993	1.14233	0.297317	0.835924	29.1457
RVIT_mm	CC2D2B	-1.09815	4.92573	2.34196	0.140908	0.758698	32.3229
RVIT_mm	CCAR1	0.114218	6.43065	0.392977	0.537476	0.914521	72.0744
RVIT_mm	CCAR2	0.108108	3.35005	0.319691	0.577768	0.922556	18.3991
RVIT_mm	CCBE1	1.75308	6.64369	0.843321	0.368912	0.865061	38.2773
RVIT_mm	CCDC102A	-0.183297	0.87434	0.221109	0.64304	0.943003	3.69541
RVIT_mm	CCDC102B	-0.299996	4.37736	0.47095	0.500084	0.90678	26.8288
RVIT_mm	CCDC106	-0.398266	-0.188973	1.21966	0.281941	0.826753	1.80871
RVIT_mm	CCDC107	0.500282	3.55947	0.697148	0.413175	0.884057	19.8028
RVIT_mm	CCDC110	-0.397357	-0.0994396	0.39627	0.535863	0.914521	1.75337
RVIT_mm	CCDC112	0.6388	3.69798	5.80203	0.0252453	0.70249	19.35
RVIT_mm	CCDC113	0.292853	1.74724	0.781663	0.386621	0.872854	6.36949
RVIT_mm	CCDC115	0.0617082	0.421736	0.0445112	0.834942	0.9744	2.83005
RVIT_mm	CCDC117	-0.258743	3.06325	1.45839	0.240575	0.801799	15.486
RVIT_mm	CCDC12	0.064694	5.2101	0.0716628	0.791536	0.967183	47.2706
RVIT_mm	CCDC120	-0.0598889	0.588661	0.0360979	0.851139	0.977401	3.05393
RVIT_mm	CCDC121	-0.233321	-0.173884	0.219196	0.644452	0.943543	1.88418
RVIT_mm	CCDC122	-0.119477	5.3616	0.0741707	0.788027	0.96651	43.8619
RVIT_mm	CCDC124	0.11718	1.55256	0.0902992	0.766746	0.962366	5.94436
RVIT_mm	CCDC125	0.32887	5.20429	1.12196	0.301555	0.838042	42.1111
RVIT_mm	CCDC126	0.124183	4.76402	0.306129	0.585891	0.926702	34.509
RVIT_mm	CCDC127	0.0337525	2.62129	0.0182544	0.893809	0.983184	11.9591
RVIT_mm	CCDC13	-0.359142	2.15188	0.43959	0.514553	0.909929	8.40209
RVIT_mm	CCDC130	0.34807	4.52861	1.28954	0.268927	0.820456	36.0083
RVIT_mm	CCDC134	0.0416173	2.50759	0.0208485	0.886565	0.981256	10.4422
RVIT_mm	CCDC136	-0.683962	3.74051	2.50942	0.128165	0.74653	22.0266
RVIT_mm	CCDC137	0.0509467	1.28307	0.0174988	0.896018	0.98336	4.93812
RVIT_mm	CCDC138	0.0479249	3.69849	0.0364401	0.850438	0.977401	17.6041
RVIT_mm	CCDC14	0.166735	5.59174	1.00212	0.328162	0.852005	50.6691
RVIT_mm	CCDC141	0.323588	9.15061	4.14627	0.054496	0.70249	95.4795
RVIT_mm	CCDC142	0.136268	2.27586	0.169464	0.684749	0.947012	10.0372
RVIT_mm	CCDC144A	1.02497	5.42297	5.65204	0.0270506	0.70249	46.0958
RVIT_mm	CCDC144NL	-0.195504	2.25922	0.117099	0.735616	0.95669	6.65124
RVIT_mm	CCDC144NL-AS1	-1.42495	1.06369	3.78913	0.0651687	0.70249	2.9357
RVIT_mm	CCDC146	-0.421729	6.04839	1.00573	0.327383	0.851901	54.8803
RVIT_mm	CCDC148	-0.777597	2.59885	3.17691	0.0891661	0.711607	7.41095
RVIT_mm	CCDC149	0.415464	4.13944	3.68256	0.068638	0.70249	25.6264
RVIT_mm	CCDC15	0.357748	0.0516992	0.254928	0.618934	0.936822	1.69048
RVIT_mm	CCDC150	0.240295	2.63821	0.245581	0.625366	0.937943	10.4171
RVIT_mm	CCDC152	-0.486745	1.46696	1.29914	0.267194	0.819239	5.28527
RVIT_mm	CCDC154	-0.00809147	0.820724	0.000421113	0.983821	0.999292	3.84383
RVIT_mm	CCDC157	0.675491	0.711689	2.25128	0.148393	0.762571	3.26776
RVIT_mm	CCDC158	-0.0112055	0.814662	0.000698785	0.97916	0.998659	2.93067
RVIT_mm	CCDC159	-0.0306445	2.73968	0.0047115	0.945927	0.992515	12.8119
RVIT_mm	CCDC167	-0.434474	0.851722	2.1649	0.156023	0.765027	3.57969
RVIT_mm	CCDC168	0.58595	1.7203	0.476322	0.497687	0.906758	4.46518
RVIT_mm	CCDC169	0.752094	1.9928	1.55124	0.226724	0.798593	6.50785
RVIT_mm	CCDC17	-0.281289	-0.249596	0.355233	0.557559	0.920449	1.70809
RVIT_mm	CCDC171	-0.133536	5.52772	0.180257	0.675485	0.946011	42.979
RVIT_mm	CCDC174	0.345881	3.85303	2.74233	0.112548	0.729747	24.4667
RVIT_mm	CCDC179	-2.05373	0.0603224	7.01544	0.0149787	0.70249	2.01499
RVIT_mm	CCDC18	-0.329055	5.16542	1.84556	0.18868	0.782385	40.0307
RVIT_mm	CCDC18-AS1	-0.187066	6.26601	0.505833	0.484776	0.903753	60.3819
RVIT_mm	CCDC180	0.140207	3.88605	0.252338	0.620646	0.93747	24.9321
RVIT_mm	CCDC181	-0.245794	1.71137	0.144368	0.707807	0.952913	5.50413
RVIT_mm	CCDC183	-0.0107531	1.18872	0.000899916	0.976351	0.998399	4.70417
RVIT_mm	CCDC186	0.564011	5.89553	3.27686	0.0846322	0.707607	57.66
RVIT_mm	CCDC190	-1.07609	0.394995	2.26666	0.146986	0.761587	2.34454
RVIT_mm	CCDC191	-0.047081	3.11805	0.0379424	0.847426	0.977354	14.6835
RVIT_mm	CCDC192	-0.257895	4.12482	0.434781	0.516844	0.910523	21.2794
RVIT_mm	CCDC196	-1.33526	2.72391	3.95517	0.0599674	0.70249	9.9517
RVIT_mm	CCDC197	-1.91833	0.57264	8.691	0.0076536	0.70249	2.81495
RVIT_mm	CCDC198	-1.28839	1.00201	3.66583	0.069318	0.70249	3.66522
RVIT_mm	CCDC200	-0.977324	1.05576	5.4366	0.0297529	0.70249	4.02999
RVIT_mm	CCDC22	-0.113164	2.2381	0.125462	0.726707	0.954544	9.19702
RVIT_mm	CCDC24	-0.287189	0.197105	0.458969	0.505519	0.908633	2.26655
RVIT_mm	CCDC25	0.178957	3.94613	0.713046	0.407925	0.882977	24.844
RVIT_mm	CCDC26	0.454866	0.90574	0.607865	0.44434	0.891675	3.15707
RVIT_mm	CCDC28A	0.0948258	5.47256	0.383688	0.542279	0.914946	54.118
RVIT_mm	CCDC28B	-0.174439	0.998323	0.220669	0.643371	0.943101	4.15325
RVIT_mm	CCDC30	0.00188835	4.1258	5.94885e-05	0.993919	0.999648	21.5914
RVIT_mm	CCDC32	-0.285445	5.01427	0.49382	0.489972	0.90482	42.1413
RVIT_mm	CCDC34	0.46791	-0.0961764	0.740507	0.399275	0.879726	1.82129
RVIT_mm	CCDC36	-0.0143542	4.57262	0.000917396	0.976124	0.998397	27.2741
RVIT_mm	CCDC38	-1.50178	-0.153452	4.28709	0.0506351	0.70249	1.81123
RVIT_mm	CCDC39	-1.90367	1.80615	9.09813	0.00659694	0.70249	6.95059
RVIT_mm	CCDC40	0.073384	4.08537	0.0309035	0.862146	0.978212	26.5194
RVIT_mm	CCDC43	0.243387	2.43728	2.09245	0.162752	0.766874	10.4095
RVIT_mm	CCDC47	0.297464	4.69985	3.0477	0.0954246	0.723736	36.4334
RVIT_mm	CCDC50	0.364458	5.55251	2.33196	0.141627	0.758698	51.0968
RVIT_mm	CCDC51	-0.20642	-0.0176604	0.263123	0.613329	0.935	2.13071
RVIT_mm	CCDC57	0.118011	5.6694	0.138271	0.713741	0.954041	54.7671
RVIT_mm	CCDC58	0.0276296	4.68659	0.0211132	0.885853	0.981256	37.9
RVIT_mm	CCDC59	-0.236696	3.53554	1.16438	0.292764	0.835724	18.0444
RVIT_mm	CCDC6	0.354602	6.93308	2.55815	0.124627	0.74132	73.2416
RVIT_mm	CCDC61	0.307652	1.15453	1.15509	0.294664	0.835724	4.44254
RVIT_mm	CCDC62	-0.428633	2.94841	1.35393	0.257616	0.811299	13.305
RVIT_mm	CCDC63	-1.28901	-0.147553	1.82499	0.191239	0.783075	1.30559
RVIT_mm	CCDC65	-0.744296	2.87246	3.27882	0.0845435	0.707604	13.2748
RVIT_mm	CCDC66	0.224086	6.34384	1.6203	0.216923	0.791575	69.2795
RVIT_mm	CCDC69	-0.097806	4.36821	0.133632	0.718342	0.954305	31.5858
RVIT_mm	CCDC7	0.0707547	6.94707	0.0916779	0.765026	0.962239	71.4656
RVIT_mm	CCDC71	-0.678943	0.399616	4.64819	0.0428529	0.70249	2.6137
RVIT_mm	CCDC71L	-0.28751	-0.5146	0.342759	0.564504	0.921231	1.33578
RVIT_mm	CCDC73	-1.34977	0.468893	6.69343	0.0171586	0.70249	2.89545
RVIT_mm	CCDC77	0.0620699	2.98646	0.084073	0.774688	0.964298	13.1415
RVIT_mm	CCDC8	-0.1779	2.27598	0.331401	0.570938	0.921435	9.92151
RVIT_mm	CCDC81	-0.5366	2.3754	3.25239	0.0856512	0.708653	9.4511
RVIT_mm	CCDC82	0.260247	4.85323	2.1708	0.155442	0.765027	39.2987
RVIT_mm	CCDC84	0.207219	6.07174	1.65948	0.211647	0.791109	65.6722
RVIT_mm	CCDC84-DT	-0.177739	0.249669	0.169925	0.68436	0.947012	2.44264
RVIT_mm	CCDC85A	1.30038	2.68477	1.08174	0.310179	0.844279	6.25126
RVIT_mm	CCDC85C	-0.160273	3.99082	0.316654	0.579569	0.923591	26.3433
RVIT_mm	CCDC86	-0.181089	-0.861684	0.246785	0.624516	0.937943	1.11189
RVIT_mm	CCDC88A	0.0447397	5.88612	0.0994094	0.755642	0.962033	56.3796
RVIT_mm	CCDC88B	-0.129091	0.387103	0.140234	0.71181	0.953828	2.57346
RVIT_mm	CCDC9	0.211096	2.56599	0.311323	0.582756	0.926026	11.3579
RVIT_mm	CCDC90B	-0.384285	3.60371	2.58625	0.122685	0.7406	20.7612
RVIT_mm	CCDC91	0.374472	8.11838	4.87348	0.0384988	0.70249	86.5843
RVIT_mm	CCDC92	0.13581	5.72632	0.496859	0.488606	0.90482	57.0437
RVIT_mm	CCDC93	0.43973	8.16374	1.1604	0.293645	0.835724	91.2306
RVIT_mm	CCDC97	-0.107131	2.59017	0.195893	0.66257	0.946011	11.8636
RVIT_mm	CCDC9B	-0.107074	3.71188	0.079357	0.780934	0.965669	23.3271
RVIT_mm	CCER2	0.3821	-0.674405	0.351039	0.559904	0.921002	1.34836
RVIT_mm	CCHCR1	-0.134422	1.72171	0.161009	0.692275	0.948905	6.68394
RVIT_mm	CCM2	0.144581	4.99632	0.50557	0.484864	0.903753	39.3238
RVIT_mm	CCN1	-1.508	4.79362	1.08171	0.310184	0.844279	13.4308
RVIT_mm	CCN5	-0.161991	3.06729	0.328761	0.572462	0.921435	14.92
RVIT_mm	CCN6	-1.78017	0.778031	4.85059	0.0387526	0.70249	3.58724
RVIT_mm	CCNB1	0.218873	-0.900121	0.281062	0.601597	0.932082	1.03894
RVIT_mm	CCNB1IP1	0.0189956	5.39097	0.00425996	0.948578	0.993011	49.3887
RVIT_mm	CCNB3	-0.419228	-0.656296	0.66236	0.424814	0.888322	1.06661
RVIT_mm	CCNC	-0.611789	5.9328	3.40074	0.0793725	0.704166	61.2372
RVIT_mm	CCND1	0.264303	3.44382	0.469063	0.500925	0.906978	18.3664
RVIT_mm	CCND2	0.0252388	6.24676	0.00944404	0.923504	0.988667	65.6797
RVIT_mm	CCND2-AS1	0.531869	3.36173	1.87044	0.185916	0.780755	15.8156
RVIT_mm	CCND3	-0.89265	4.85467	1.65695	0.212071	0.791162	32.4562
RVIT_mm	CCNDBP1	0.0953486	3.48594	0.310874	0.583023	0.926026	20.5449
RVIT_mm	CCNE1	0.219682	-0.0706717	0.311792	0.582509	0.925978	1.90682
RVIT_mm	CCNE2	-1.1883	1.88034	3.43476	0.0780038	0.704166	6.91034
RVIT_mm	CCNF	-0.1125	0.502477	0.0849979	0.773498	0.963818	2.82502
RVIT_mm	CCNG1	-0.552208	3.21719	2.36425	0.13905	0.756814	16.6231
RVIT_mm	CCNH	0.134893	7.54806	0.280063	0.602207	0.932093	81.5456
RVIT_mm	CCNI	0.051202	5.07069	0.0839201	0.774886	0.964361	41.2835
RVIT_mm	CCNJ	-0.733605	2.66213	2.58488	0.122859	0.7406	11.9541
RVIT_mm	CCNJL	0.384954	5.68776	1.03762	0.320009	0.849253	49.8918
RVIT_mm	CCNK	0.227978	4.38342	2.65416	0.118146	0.735368	32.7103
RVIT_mm	CCNL1	0.243411	5.34472	1.34464	0.259196	0.812614	48.4353
RVIT_mm	CCNL2	0.122218	5.26491	0.17503	0.679929	0.946011	50.3723
RVIT_mm	CCNQ	-0.0666023	2.4984	0.0737432	0.788607	0.966656	11.3831
RVIT_mm	CCNT1	0.285954	4.47446	3.28761	0.0840828	0.706393	33.7467
RVIT_mm	CCNT2	0.0339238	6.3277	0.0427932	0.838102	0.975231	69.1663
RVIT_mm	CCNT2-AS1	-0.21767	3.58313	1.13224	0.299347	0.83727	15.6294
RVIT_mm	CCNY	0.0630371	7.92675	0.238677	0.630212	0.939722	88.5943
RVIT_mm	CCNYL1	0.0889451	4.67465	0.168924	0.685222	0.947173	35.1001
RVIT_mm	CCP110	0.0465736	3.01906	0.0602378	0.808497	0.969617	14.6081
RVIT_mm	CCPG1	0.0553535	6.4908	0.186589	0.670161	0.946011	73.302
RVIT_mm	CCR10	-0.522272	-0.333526	1.60622	0.218789	0.792704	1.65778
RVIT_mm	CCS	-0.091749	3.82427	0.101958	0.752639	0.961671	24.6856
RVIT_mm	CCSAP	0.156569	2.9042	0.260494	0.61509	0.935728	13.798
RVIT_mm	CCSER1	0.380458	10.4046	2.89017	0.103847	0.726377	96.3172
RVIT_mm	CCSER2	0.0713376	7.9826	0.163179	0.690318	0.948333	89.8647
RVIT_mm	CCT2	-0.219722	3.73441	0.941399	0.342931	0.856393	23.2491
RVIT_mm	CCT3	-0.255571	4.05936	2.15331	0.157039	0.765673	28.1118
RVIT_mm	CCT4	-0.207258	4.50291	1.62102	0.216824	0.791575	34.5869
RVIT_mm	CCT5	-0.194035	3.08179	0.641509	0.432109	0.888322	15.8181
RVIT_mm	CCT6A	-0.0744677	3.96417	0.101786	0.75284	0.961671	26.5773
RVIT_mm	CCT6B	0.0214369	3.11276	0.00611816	0.938393	0.991017	14.3741
RVIT_mm	CCT7	-0.312311	2.89042	1.25547	0.275127	0.822142	14.0848
RVIT_mm	CCT8	-0.311452	3.81906	2.82015	0.107864	0.727375	24.7057
RVIT_mm	CCZ1	-0.166889	3.65909	0.75078	0.395994	0.878529	22.0718
RVIT_mm	CCZ1B	0.15386	3.89347	0.254441	0.619204	0.93701	25.9081
RVIT_mm	CD101	-0.161216	0.00188764	0.117948	0.734695	0.95669	1.90431
RVIT_mm	CD109	-0.511894	5.50577	2.47573	0.130613	0.747036	45.4241
RVIT_mm	CD151	0.814246	2.28508	3.39043	0.0797681	0.704166	9.22469
RVIT_mm	CD160	-0.52298	0.197482	0.390449	0.538844	0.914776	2.20115
RVIT_mm	CD164	0.0678314	4.58719	0.0618694	0.805976	0.969291	33.2688
RVIT_mm	CD1D	1.22374	-0.0747751	4.10024	0.0559077	0.70249	2.02757
RVIT_mm	CD226	-0.286162	3.7786	0.719828	0.405773	0.882143	17.7173
RVIT_mm	CD24	0.507593	2.17571	0.381188	0.54363	0.915591	9.16935
RVIT_mm	CD247	-0.860639	1.15461	7.24614	0.0136499	0.70249	4.12809
RVIT_mm	CD27-AS1	0.0757216	2.35843	0.0759912	0.785493	0.96615	9.95673
RVIT_mm	CD274	-0.0438378	3.71552	0.0231933	0.880405	0.980476	20.5398
RVIT_mm	CD276	0.317144	3.65926	0.562587	0.46157	0.896843	20.9323
RVIT_mm	CD2AP	0.244017	5.55125	2.0508	0.166802	0.770324	50.6742
RVIT_mm	CD2BP2	-0.0283328	1.23038	0.00514959	0.94347	0.992186	4.94315
RVIT_mm	CD302	-0.645369	5.09689	1.74663	0.200568	0.786703	44.6594
RVIT_mm	CD320	-0.0119875	1.47157	0.00134719	0.971067	0.996985	5.54689
RVIT_mm	CD36	0.0130545	10.8597	0.00304274	0.95653	0.994668	98.8227
RVIT_mm	CD37	-1.81377	-0.196487	7.31853	0.0130678	0.70249	1.81375
RVIT_mm	CD3EAP	-0.703473	-0.102746	2.30537	0.143776	0.759133	1.9999
RVIT_mm	CD46	0.243343	5.83544	2.19008	0.153706	0.764104	60.1957
RVIT_mm	CD47	0.286074	5.92676	1.09148	0.30801	0.842664	59.4436
RVIT_mm	CD55	0.463051	4.90117	8.44596	0.00842887	0.70249	37.251
RVIT_mm	CD58	-0.00874404	5.63321	0.000584179	0.980946	0.998659	51.776
RVIT_mm	CD59	0.158003	4.89803	0.447848	0.510629	0.909929	38.8282
RVIT_mm	CD5L	2.50507	3.64582	7.27838	0.0135005	0.70249	8.8549
RVIT_mm	CD63	0.616587	2.58176	0.429241	0.519501	0.911202	9.54166
RVIT_mm	CD72	-0.630209	0.751892	4.77229	0.0404051	0.70249	3.26021
RVIT_mm	CD80	-1.5382	0.338301	8.23272	0.00910355	0.70249	2.39485
RVIT_mm	CD81	0.457238	2.76178	1.16204	0.293297	0.835724	11.9139
RVIT_mm	CD81-AS1	-0.389111	2.27936	0.677207	0.419822	0.886408	9.16935
RVIT_mm	CD82	0.262846	2.12255	0.402542	0.532622	0.914521	8.55303
RVIT_mm	CD96	0.191846	-0.653227	0.0496477	0.825829	0.972257	1.13705
RVIT_mm	CD99	0.144628	7.35991	0.629072	0.43654	0.890421	85.8347
RVIT_mm	CD99L2	0.219682	5.84671	2.3561	0.139681	0.756833	58.3417
RVIT_mm	CDADC1	0.241778	4.57452	0.97385	0.334924	0.852807	34.0763
RVIT_mm	CDAN1	0.139115	2.46797	0.293957	0.593388	0.929049	10.8548
RVIT_mm	CDC123	0.415348	4.80208	7.21086	0.0138321	0.70249	38.2924
RVIT_mm	CDC14A	0.470174	5.13576	2.17054	0.155541	0.765027	36.7
RVIT_mm	CDC14B	0.590558	7.29304	2.06567	0.165434	0.769025	75.4151
RVIT_mm	CDC16	-0.0448673	5.39523	0.0749411	0.786941	0.96651	51.8641
RVIT_mm	CDC23	0.107732	4.07226	0.537646	0.471494	0.900517	27.6263
RVIT_mm	CDC25A	0.900068	-0.673009	2.56851	0.124066	0.7406	1.16472
RVIT_mm	CDC25B	-0.158862	-0.232209	0.156863	0.696072	0.950107	1.64268
RVIT_mm	CDC26	-0.412471	3.03552	0.973423	0.33507	0.852807	15.559
RVIT_mm	CDC27	0.250979	6.50691	2.00517	0.171384	0.774211	70.0392
RVIT_mm	CDC34	0.235474	2.62015	0.972446	0.335267	0.852807	12.3893
RVIT_mm	CDC37	0.406484	4.64641	0.496668	0.488738	0.90482	39.0471
RVIT_mm	CDC37L1	-0.0783198	6.12023	0.145565	0.706632	0.952753	62.3138
RVIT_mm	CDC37L1-DT	-0.110097	0.601306	0.0775861	0.783322	0.965669	3.01117
RVIT_mm	CDC40	-0.181578	4.95802	0.493271	0.490165	0.90482	42.2847
RVIT_mm	CDC42	0.119196	5.26786	0.67134	0.421761	0.88749	48.2315
RVIT_mm	CDC42-AS1	-0.3159	0.663299	0.390082	0.53898	0.914776	3.42624
RVIT_mm	CDC42-IT1	0.156843	0.74772	0.194145	0.663992	0.946011	3.70547
RVIT_mm	CDC42BPA	0.266485	8.66525	1.85429	0.187675	0.781691	91.9501
RVIT_mm	CDC42BPB	0.172561	6.138	1.10458	0.305174	0.840382	66.3262
RVIT_mm	CDC42EP3	-0.0492861	5.93186	0.0364558	0.850408	0.977401	58.1178
RVIT_mm	CDC42EP4	0.218688	4.85502	0.355165	0.557595	0.920449	37.0573
RVIT_mm	CDC42SE1	0.610753	3.95674	2.15325	0.157138	0.765673	23.8403
RVIT_mm	CDC42SE2	0.236923	4.74228	1.51384	0.23212	0.800044	33.548
RVIT_mm	CDC5L	0.131723	4.81811	1.19315	0.287034	0.831106	39.2936
RVIT_mm	CDC7	-1.26164	0.311142	3.22401	0.0870908	0.708653	1.95713
RVIT_mm	CDC73	0.0946448	7.14023	0.264217	0.612589	0.935	79.6388
RVIT_mm	CDCA2	0.161257	3.00743	0.0536654	0.819054	0.971326	12.1931
RVIT_mm	CDCA3	-1.42594	0.639159	4.0954	0.0559792	0.70249	3.33065
RVIT_mm	CDCA4	-0.163152	-0.513079	0.125675	0.726508	0.954544	1.371
RVIT_mm	CDCA7	-0.134543	1.30428	0.0309095	0.862134	0.978212	4.73687
RVIT_mm	CDCA7L	-0.145732	4.59163	0.41787	0.524984	0.913107	36.5416
RVIT_mm	CDH12	-0.715513	2.70653	1.26374	0.273677	0.822121	12.0095
RVIT_mm	CDH13	-0.158085	10.8118	0.187849	0.669148	0.946011	97.8894
RVIT_mm	CDH17	-0.0349397	-0.544741	0.00400276	0.950156	0.993441	1.16975
RVIT_mm	CDH18	1.85127	0.105957	4.28135	0.0511969	0.70249	1.6452
RVIT_mm	CDH2	0.195345	10.4759	0.586323	0.45235	0.894402	97.4115
RVIT_mm	CDH20	-1.48334	5.27483	4.69539	0.0419332	0.70249	29.6035
RVIT_mm	CDH22	-1.03456	0.566556	2.93736	0.101259	0.726229	2.91558
RVIT_mm	CDH23	-0.799797	2.96187	1.49627	0.234844	0.801046	14.6911
RVIT_mm	CDH26	-0.181564	3.32593	0.25416	0.619413	0.93701	16.1476
RVIT_mm	CDH3	-0.0894863	-0.291119	0.0175671	0.895828	0.98336	1.5974
RVIT_mm	CDH4	-0.673221	2.20235	0.338909	0.566683	0.921435	5.86386
RVIT_mm	CDH6	-2.52394	0.751008	5.04641	0.0354111	0.70249	2.21373
RVIT_mm	CDH8	0.207702	1.49455	0.0865108	0.771561	0.963631	4.15577
RVIT_mm	CDHR2	-0.776593	0.768926	3.3064	0.0833058	0.706393	3.34323
RVIT_mm	CDHR3	-1.17073	5.68207	1.54383	0.227792	0.798825	36.0108
RVIT_mm	CDHR5	0.326928	-0.180896	0.362486	0.553605	0.918842	1.82884
RVIT_mm	CDIP1	-0.404084	3.87503	2.77333	0.110654	0.728127	25.732
RVIT_mm	CDIPT	-0.240348	1.70722	0.997835	0.329184	0.852807	6.79463
RVIT_mm	CDK10	-0.0109194	3.11832	0.000761734	0.978242	0.998552	16.4118
RVIT_mm	CDK11A	0.159963	3.71497	0.229027	0.637186	0.941211	23.7397
RVIT_mm	CDK11B	0.168602	3.85088	0.39438	0.536757	0.914521	24.9698
RVIT_mm	CDK12	0.0956164	6.02157	0.303802	0.587309	0.926881	63.9616
RVIT_mm	CDK13	-0.0317568	7.6112	0.0641048	0.802577	0.968407	86.7981
RVIT_mm	CDK14	0.485807	8.27395	2.89602	0.10357	0.726229	88.2673
RVIT_mm	CDK16	-0.146512	2.69935	0.148309	0.704023	0.952167	12.5478
RVIT_mm	CDK17	0.499766	5.9749	1.40224	0.249626	0.809041	52.6942
RVIT_mm	CDK18	0.1213	5.73905	0.0763338	0.785039	0.96615	56.5934
RVIT_mm	CDK19	0.109291	6.46032	0.415653	0.526075	0.913229	62.5176
RVIT_mm	CDK2AP1	-0.173723	1.85543	0.28283	0.600421	0.931807	7.49145
RVIT_mm	CDK2AP2	-0.326763	0.803161	0.304784	0.586756	0.926869	3.59227
RVIT_mm	CDK3	-0.278252	0.474794	0.358058	0.555996	0.919741	2.87281
RVIT_mm	CDK4	0.150217	1.83481	0.370222	0.549394	0.917458	7.28768
RVIT_mm	CDK5R1	-0.0824187	-0.292817	0.0450851	0.833902	0.97434	1.68797
RVIT_mm	CDK5RAP1	0.244825	4.89787	1.99026	0.172914	0.775276	40.5112
RVIT_mm	CDK5RAP2	0.125296	6.38968	0.567403	0.459631	0.896509	69.3223
RVIT_mm	CDK5RAP3	0.105316	2.47697	0.100198	0.754709	0.962033	10.4095
RVIT_mm	CDK6	0.344264	7.27953	0.88272	0.358177	0.860259	75.1862
RVIT_mm	CDK7	0.0777347	4.16681	0.343484	0.564054	0.921231	26.6553
RVIT_mm	CDK8	0.0382656	7.13925	0.0450349	0.83398	0.97434	77.0502
RVIT_mm	CDK9	0.172874	2.44066	0.372608	0.548119	0.916784	10.719
RVIT_mm	CDKAL1	0.221488	7.90293	2.322	0.142432	0.758698	87.3465
RVIT_mm	CDKL1	-0.616313	3.25286	2.23739	0.149619	0.763032	15.8608
RVIT_mm	CDKL2	1.68896	-0.536262	15.9415	0.000665868	0.70249	1.27541
RVIT_mm	CDKL3	0.0532498	5.32526	0.0773401	0.783647	0.965669	45.7512
RVIT_mm	CDKL4	0.501775	1.75673	1.48102	0.237099	0.801348	5.41105
RVIT_mm	CDKL5	0.124823	7.56141	0.474618	0.49839	0.906773	81.3745
RVIT_mm	CDKN1A	0.179279	2.36024	0.0676328	0.797357	0.967947	7.4361
RVIT_mm	CDKN1B	0.119643	1.48018	0.0783743	0.782248	0.965669	5.63494
RVIT_mm	CDKN2AIP	-0.0938192	1.41488	0.0528519	0.820394	0.971352	4.9834
RVIT_mm	CDKN2AIPNL	-0.252533	1.88624	1.02323	0.323243	0.849535	7.61974
RVIT_mm	CDKN2C	0.0797472	0.278212	0.0400012	0.843406	0.976568	2.40743
RVIT_mm	CDKN3	-1.54797	0.219881	5.30044	0.0315862	0.70249	2.26152
RVIT_mm	CDNF	-0.49834	1.99895	2.80362	0.10885	0.727458	7.49145
RVIT_mm	CDON	-0.244338	1.88931	0.339566	0.566273	0.921435	6.18082
RVIT_mm	CDPF1	-0.218582	0.699338	0.661826	0.425047	0.888322	3.33065
RVIT_mm	CDR2	0.218036	6.50606	0.906634	0.351813	0.859573	66.6457
RVIT_mm	CDR2L	-0.0754366	1.23451	0.0238522	0.878737	0.980008	4.84755
RVIT_mm	CDRT1	-1.1233	1.34056	3.47715	0.0763361	0.704166	4.88277
RVIT_mm	CDRT4	0.0516325	4.7489	0.0343253	0.85479	0.977764	34.8058
RVIT_mm	CDS1	0.17447	3.74396	0.1251	0.727107	0.954544	17.9085
RVIT_mm	CDS2	0.083579	7.05145	0.09863	0.756581	0.962033	78.2275
RVIT_mm	CDSN	-1.37855	0.455667	3.21107	0.0875364	0.708653	2.80741
RVIT_mm	CDV3	0.314272	3.68951	1.15123	0.295438	0.835724	19.9789
RVIT_mm	CDYL	0.480698	6.82424	10.0557	0.00459044	0.70249	73.5963
RVIT_mm	CEACAM1	-0.52982	2.5386	0.90446	0.352447	0.859573	8.92785
RVIT_mm	CEACAM19	-0.210184	4.01886	0.208596	0.652576	0.945724	27.986
RVIT_mm	CEBPB	0.360427	3.81119	0.647809	0.429947	0.888322	20.4946
RVIT_mm	CEBPB-AS1	-0.00126585	1.15272	1.51984e-05	0.996926	0.999648	4.4199
RVIT_mm	CEBPD	0.890792	3.35562	3.25997	0.0853992	0.708283	15.7829
RVIT_mm	CEBPG	0.0563244	1.80468	0.0373642	0.848578	0.977354	6.7745
RVIT_mm	CEBPZ	0.0378609	4.47057	0.0215457	0.884698	0.981256	33.5857
RVIT_mm	CEBPZOS	-0.222369	4.85436	0.545125	0.468495	0.899712	41.1602
RVIT_mm	CECR2	0.557598	7.55971	4.31405	0.0502551	0.70249	80.1545
RVIT_mm	CEL	-0.140595	-0.443646	0.0966381	0.758974	0.962033	1.47666
RVIT_mm	CELA2B	-0.655348	-0.0844808	2.78835	0.109765	0.727845	1.93198
RVIT_mm	CELF1	0.0596696	7.02835	0.0750241	0.786826	0.96651	79.513
RVIT_mm	CELF2	0.0554644	9.93253	0.0951373	0.760775	0.962033	97.3108
RVIT_mm	CELF2-AS1	-1.61291	0.708285	4.84819	0.0389613	0.70249	3.46649
RVIT_mm	CELF2-AS2	-1.15439	5.24837	2.05925	0.166062	0.769735	44.1034
RVIT_mm	CELF4	-0.20456	-0.529836	0.132733	0.71925	0.954314	1.32572
RVIT_mm	CELF6	-0.236136	3.16539	0.344802	0.563337	0.921231	16.1149
RVIT_mm	CELSR1	0.123613	4.42998	0.131787	0.720223	0.954356	29.7117
RVIT_mm	CEMIP	-0.820276	4.74856	1.78551	0.195823	0.786486	32.8587
RVIT_mm	CEMIP2	-0.62723	3.87547	2.5455	0.125582	0.742696	19.6141
RVIT_mm	CENPA	0.197584	1.8727	0.183249	0.67296	0.946011	7.26001
RVIT_mm	CENPBD1	-0.559071	-0.290143	2.08671	0.163293	0.76703	1.72067
RVIT_mm	CENPC	0.104855	5.77572	0.286852	0.597856	0.931116	54.996
RVIT_mm	CENPH	0.323945	0.478991	1.07187	0.312309	0.844279	2.65144
RVIT_mm	CENPI	-0.0560135	1.10857	0.0117098	0.914857	0.988232	3.23506
RVIT_mm	CENPJ	-0.163682	2.88003	0.46756	0.501568	0.906978	12.9251
RVIT_mm	CENPL	-0.110546	1.32356	0.28663	0.598003	0.931116	4.66643
RVIT_mm	CENPN	-0.313677	1.34784	0.34515	0.563147	0.921231	4.0476
RVIT_mm	CENPO	0.287304	0.727681	0.743591	0.398251	0.878992	3.1772
RVIT_mm	CENPP	0.0866866	5.77837	0.0915222	0.765228	0.962239	39.5603
RVIT_mm	CENPQ	-0.107235	2.13331	0.128824	0.72323	0.954544	7.85118
RVIT_mm	CENPS	-0.340307	1.38059	2.01253	0.170653	0.773597	5.30791
RVIT_mm	CENPT	0.576148	2.26262	0.994287	0.330091	0.852807	8.98068
RVIT_mm	CENPU	0.257761	1.0166	0.294269	0.593208	0.929049	3.27028
RVIT_mm	CENPV	-0.394125	1.9526	1.0055	0.327377	0.851901	7.99205
RVIT_mm	CENPX	-0.332483	0.489341	0.648472	0.429693	0.888322	2.92312
RVIT_mm	CEP104	0.0522521	4.56883	0.0640479	0.802663	0.968407	35.2989
RVIT_mm	CEP112	0.000276157	7.2099	1.55293e-06	0.999017	0.999648	75.6113
RVIT_mm	CEP120	0.127858	4.49658	0.617952	0.440565	0.891271	30.7708
RVIT_mm	CEP126	0.395852	1.72793	0.426191	0.520978	0.911753	5.22993
RVIT_mm	CEP128	-0.279388	5.11003	0.734086	0.401254	0.880851	34.9416
RVIT_mm	CEP131	0.219622	1.97797	0.863096	0.363405	0.864224	7.9845
RVIT_mm	CEP135	-0.184275	3.31315	1.07526	0.311521	0.844279	14.7816
RVIT_mm	CEP152	-0.417417	2.04103	0.526314	0.476199	0.901228	6.61602
RVIT_mm	CEP162	0.0340668	4.6546	0.0240719	0.878179	0.980008	31.5255
RVIT_mm	CEP164	0.202598	3.49654	0.414169	0.526812	0.913229	18.4242
RVIT_mm	CEP170	0.0933823	6.52627	0.192825	0.665048	0.946011	70.248
RVIT_mm	CEP170B	0.119572	1.27685	0.0458404	0.832538	0.973952	4.85007
RVIT_mm	CEP19	-0.350362	-0.464519	0.888084	0.356674	0.8596	1.41125
RVIT_mm	CEP192	-0.203102	7.69012	1.07148	0.312351	0.844279	87.8497
RVIT_mm	CEP250	0.102102	3.18956	0.149738	0.702669	0.951767	16.3916
RVIT_mm	CEP290	-0.16591	5.32421	0.420456	0.52372	0.912787	45.3009
RVIT_mm	CEP295	0.0145971	5.01798	0.00693472	0.934419	0.99011	41.774
RVIT_mm	CEP350	0.188887	7.85667	1.33395	0.26104	0.812651	88.9565
RVIT_mm	CEP41	-0.294145	1.7978	0.986525	0.331876	0.852807	6.47263
RVIT_mm	CEP44	-0.0688637	5.63959	0.0898546	0.7673	0.962366	53.4413
RVIT_mm	CEP57	0.182116	5.26325	0.990352	0.330953	0.852807	48.0303
RVIT_mm	CEP57L1	0.0484602	5.94228	0.0776728	0.783194	0.965669	56.928
RVIT_mm	CEP63	-0.0641431	5.7275	0.155859	0.696967	0.950385	56.0626
RVIT_mm	CEP68	0.104643	4.41238	0.184182	0.672162	0.946011	32.9719
RVIT_mm	CEP70	0.212001	5.85547	1.6705	0.210192	0.790597	57.8763
RVIT_mm	CEP72	-0.138655	1.08762	0.213207	0.649008	0.945677	4.37714
RVIT_mm	CEP76	-0.386746	3.49363	3.88814	0.0619062	0.70249	19.1814
RVIT_mm	CEP78	-0.154855	2.3117	0.448018	0.510552	0.909929	8.60837
RVIT_mm	CEP83	0.061214	6.1515	0.112464	0.740673	0.958534	62.2183
RVIT_mm	CEP85	-0.036359	6.59314	0.0315627	0.860688	0.978212	72.8869
RVIT_mm	CEP85L	-0.393764	6.87784	1.28986	0.268914	0.820456	74.5346
RVIT_mm	CEP89	0.138723	3.85871	0.267589	0.610344	0.934235	22.4165
RVIT_mm	CEP95	0.0512961	6.19176	0.191882	0.665814	0.946011	66.0042
RVIT_mm	CEP97	-0.169239	3.69101	0.902892	0.352786	0.859573	20.2833
RVIT_mm	CEPT1	0.0520602	5.52856	0.0462986	0.831705	0.973683	52.5785
RVIT_mm	CERK	0.280918	5.498	1.12902	0.30003	0.83727	51.6854
RVIT_mm	CERNA1	-1.34551	-0.310029	3.95519	0.0598622	0.70249	1.50684
RVIT_mm	CERS2	-0.04608	2.68163	0.0365695	0.850176	0.977401	12.6132
RVIT_mm	CERS3	-0.312496	-0.480176	0.32102	0.576968	0.922363	1.18736
RVIT_mm	CERS4	0.191275	5.74256	0.19637	0.662214	0.946011	54.9985
RVIT_mm	CERS5	0.195533	5.15823	1.0065	0.327131	0.851901	46.0052
RVIT_mm	CERS6	0.250526	9.86966	3.60108	0.0715358	0.70249	97.1045
RVIT_mm	CERS6-AS1	-1.33992	2.27416	2.81564	0.108234	0.727458	9.49386
RVIT_mm	CERT1	0.126991	6.50169	0.751746	0.395695	0.878405	69.9437
RVIT_mm	CES2	0.220343	3.66956	0.277996	0.603563	0.932093	22.2857
RVIT_mm	CES3	0.325833	0.101694	0.451026	0.509194	0.909465	2.20115
RVIT_mm	CES4A	0.000788694	3.13585	3.51563e-06	0.998522	0.999648	15.1489
RVIT_mm	CETN3	-0.300317	3.89426	0.714967	0.407336	0.882894	25.5082
RVIT_mm	CFAP100	-2.25196	2.37739	9.5311	0.00560678	0.70249	9.96931
RVIT_mm	CFAP20	0.916858	3.06498	9.25	0.00619195	0.70249	13.4106
RVIT_mm	CFAP206	0.221148	0.975973	0.220543	0.643462	0.943101	3.32562
RVIT_mm	CFAP221	0.537906	2.44228	1.96116	0.175959	0.777437	9.23727
RVIT_mm	CFAP298	-0.124012	3.51645	0.227655	0.638182	0.941364	21.4555
RVIT_mm	CFAP299	-0.284152	2.05774	0.192244	0.66555	0.946011	4.28155
RVIT_mm	CFAP36	0.0885975	3.74557	0.206523	0.654155	0.945724	23.2668
RVIT_mm	CFAP410	-0.159638	0.883198	0.314028	0.581146	0.924954	3.73063
RVIT_mm	CFAP43	-0.319888	0.192392	0.736447	0.400504	0.880238	2.20618
RVIT_mm	CFAP44	-0.0268244	4.7771	0.00999375	0.921315	0.988232	35.2662
RVIT_mm	CFAP44-AS1	-1.42433	0.857914	3.75232	0.0663563	0.70249	3.5646
RVIT_mm	CFAP46	0.0170038	0.946518	0.00126042	0.972015	0.997124	3.84383
RVIT_mm	CFAP52	0.123819	-0.0889838	0.0481559	0.828438	0.972882	1.72821
RVIT_mm	CFAP54	0.245876	0.620492	0.129834	0.722231	0.954544	3.3709
RVIT_mm	CFAP57	-1.73231	2.15361	6.4222	0.0193363	0.70249	6.46005
RVIT_mm	CFAP58	-0.190846	4.92991	0.467102	0.501782	0.906978	33.6008
RVIT_mm	CFAP61	0.0834534	8.23986	0.0563743	0.81463	0.970714	85.4649
RVIT_mm	CFAP69	0.307781	4.56466	2.21768	0.151261	0.763832	32.1367
RVIT_mm	CFAP70	-0.00334074	5.78242	0.000145522	0.990489	0.999407	54.591
RVIT_mm	CFAP77	0.216919	5.46446	0.446918	0.511102	0.909929	45.8669
RVIT_mm	CFAP97	-0.0180265	3.42371	0.00646715	0.936664	0.990445	17.8859
RVIT_mm	CFDP1	0.142399	6.66042	0.790566	0.383972	0.872185	72.0266
RVIT_mm	CFL1	0.248155	1.56441	0.334254	0.569311	0.921435	5.67267
RVIT_mm	CFL2	-0.479437	5.73544	0.728724	0.402963	0.881519	48.5334
RVIT_mm	CFLAR	-0.0174153	9.4395	0.00966049	0.922633	0.988416	98.3875
RVIT_mm	CFLAR-AS1	-0.735623	6.89085	1.45261	0.241561	0.801799	75.8478
RVIT_mm	CFTR	-1.01688	1.35243	2.7234	0.113848	0.730895	4.113
RVIT_mm	CGGBP1	-0.93168	5.97027	3.81921	0.0641612	0.70249	59.9165
RVIT_mm	CGNL1	0.461585	5.75535	0.578678	0.455318	0.894929	44.4078
RVIT_mm	CGRRF1	0.286427	3.61071	2.1327	0.158945	0.765673	19.7298
RVIT_mm	CHAC2	-1.40047	1.83901	4.16412	0.0541234	0.70249	6.94556
RVIT_mm	CHAD	-1.25959	0.219735	5.49095	0.028863	0.70249	2.49044
RVIT_mm	CHADL	-0.211883	2.24532	0.465885	0.502328	0.907171	9.84605
RVIT_mm	CHAF1A	0.28512	2.17724	0.86297	0.363438	0.864224	8.2738
RVIT_mm	CHAMP1	-0.131993	3.01826	0.380587	0.543902	0.915591	15.0584
RVIT_mm	CHCHD1	-0.239763	1.2649	0.243761	0.626637	0.938208	4.90793
RVIT_mm	CHCHD10	-0.0319457	5.44929	0.0177308	0.895334	0.983345	54.2941
RVIT_mm	CHCHD2	-0.065176	3.17166	0.0212172	0.885583	0.981256	16.2709
RVIT_mm	CHCHD3	0.150455	8.85112	0.74414	0.398055	0.878992	93.9097
RVIT_mm	CHCHD4	-0.24536	1.97201	0.412476	0.52765	0.913229	7.29775
RVIT_mm	CHCHD5	-0.0925179	0.666749	0.0572362	0.813239	0.970489	3.3382
RVIT_mm	CHCHD6	-0.0208097	5.47685	0.00536974	0.942278	0.992097	48.2668
RVIT_mm	CHCHD7	-0.179183	2.67503	0.348222	0.561401	0.921231	12.2862
RVIT_mm	CHD1	0.253631	6.15381	1.06336	0.314152	0.844911	61.5894
RVIT_mm	CHD1L	-0.519527	-0.309084	1.29629	0.267774	0.819239	1.70054
RVIT_mm	CHD2	0.183381	7.69486	1.7113	0.204914	0.787239	84.9492
RVIT_mm	CHD3	0.782785	1.08203	1.90557	0.182032	0.780524	4.47776
RVIT_mm	CHD4	-0.0372005	5.26221	0.0187379	0.892423	0.982639	47.7309
RVIT_mm	CHD6	0.0368818	7.48683	0.0779132	0.782868	0.965669	85.2737
RVIT_mm	CHD7	0.162133	6.93006	0.721218	0.405295	0.882143	75.639
RVIT_mm	CHD8	0.0285055	5.4822	0.0429165	0.837872	0.975231	52.1307
RVIT_mm	CHD9	0.00827078	8.11571	0.00409526	0.949578	0.993152	90.4432
RVIT_mm	CHDH	-0.361719	0.712231	0.817089	0.37629	0.868629	3.44134
RVIT_mm	CHEK1	0.47466	0.302089	0.8916	0.355817	0.859573	1.89173
RVIT_mm	CHEK2	-0.800683	-0.311947	2.55489	0.124937	0.74179	1.4993
RVIT_mm	CHERP	0.0600436	3.4025	0.0735363	0.788896	0.966721	19.5085
RVIT_mm	CHFR	-0.00345308	5.28352	0.000350853	0.985232	0.999292	48.0504
RVIT_mm	CHIC1	0.142598	5.38091	0.756304	0.394291	0.878147	46.7071
RVIT_mm	CHIC2	0.454409	5.6627	4.49624	0.0460096	0.70249	50.7446
RVIT_mm	CHID1	-0.101196	2.76411	0.0584879	0.811249	0.969937	13.144
RVIT_mm	CHKA	0.376009	6.8696	5.17944	0.0334173	0.70249	76.4515
RVIT_mm	CHKB	-0.308337	4.25114	1.06919	0.312869	0.844405	32.3782
RVIT_mm	CHKB-DT	-0.047161	1.89143	0.0274984	0.869876	0.978377	7.016
RVIT_mm	CHL1-AS2	0.267055	1.35321	0.0974878	0.757963	0.962033	4.80731
RVIT_mm	CHM	-0.0195171	5.91293	0.00535056	0.94238	0.99211	58.4172
RVIT_mm	CHML	-0.21302	2.27135	0.642788	0.431659	0.888322	9.32029
RVIT_mm	CHMP1A	0.080891	2.10398	0.0364812	0.850358	0.977401	8.47756
RVIT_mm	CHMP1B	0.817487	2.10673	4.13632	0.0547718	0.70249	7.8386
RVIT_mm	CHMP2A	-0.0177883	1.57126	0.00196471	0.965064	0.995677	6.29151
RVIT_mm	CHMP2B	-0.256889	3.77125	0.799874	0.381239	0.870943	22.5875
RVIT_mm	CHMP3	0.143873	5.41405	0.894191	0.355068	0.859573	48.9711
RVIT_mm	CHMP4A	-0.165649	2.87506	0.378713	0.544887	0.915591	14.2358
RVIT_mm	CHMP4B	0.252501	5.14387	1.41568	0.247356	0.807282	43.5676
RVIT_mm	CHMP5	0.174499	2.87908	0.788878	0.384473	0.872185	13.6949
RVIT_mm	CHMP6	0.0424263	1.62723	0.0135502	0.908435	0.986553	6.31415
RVIT_mm	CHMP7	0.0323287	2.70629	0.0271497	0.870695	0.978457	12.7541
RVIT_mm	CHN1	0.584017	5.85431	5.1475	0.0339384	0.70249	49.4944
RVIT_mm	CHN2	-0.12907	3.75371	0.0617141	0.806229	0.969291	22.8693
RVIT_mm	CHODL	-0.345878	2.43356	0.463994	0.503234	0.907886	4.22117
RVIT_mm	CHORDC1	-0.299033	4.83209	2.86694	0.105157	0.726377	40.1791
RVIT_mm	CHP1	0.0977039	5.35498	0.0763484	0.785019	0.96615	44.5336
RVIT_mm	CHPF	-0.240187	1.35829	0.221979	0.642405	0.943003	4.81485
RVIT_mm	CHPF2	0.0658892	1.64179	0.0545316	0.817614	0.971263	6.26384
RVIT_mm	CHPT1	0.0164147	8.49982	0.00345816	0.953663	0.99408	92.6997
RVIT_mm	CHRAC1	-0.29162	1.25605	1.13148	0.299521	0.83727	4.77209
RVIT_mm	CHRM2	-0.109305	9.756	0.0829538	0.776167	0.96452	94.199
RVIT_mm	CHRM5	-1.08213	3.20508	3.00288	0.0978316	0.726229	15.3451
RVIT_mm	CHRNA5	-0.508305	1.13092	0.733653	0.401425	0.880954	3.93439
RVIT_mm	CHRNA7	-1.08822	3.49389	0.987903	0.331612	0.852807	13.3805
RVIT_mm	CHRNB1	-0.44015	0.946778	0.969907	0.335916	0.853017	4.14319
RVIT_mm	CHRNE	0.352979	2.40092	0.970449	0.335757	0.852966	9.63725
RVIT_mm	CHRNG	-1.40794	-0.404332	6.50876	0.0180516	0.70249	1.55212
RVIT_mm	CHROMR	0.0805746	3.24633	0.0949171	0.761043	0.962033	16.4696
RVIT_mm	CHST10	0.177827	2.61018	0.383305	0.542481	0.914946	11.9944
RVIT_mm	CHST11	0.627433	5.9154	0.439673	0.514519	0.909929	39.2408
RVIT_mm	CHST12	-0.00631908	3.88973	0.000381046	0.98461	0.999292	25.0855
RVIT_mm	CHST3	0.464712	5.16672	1.23278	0.279463	0.824755	40.8181
RVIT_mm	CHST5	-0.44428	-0.359835	1.19997	0.285766	0.830753	1.65778
RVIT_mm	CHST7	0.499856	5.11913	0.440641	0.514061	0.909929	32.0864
RVIT_mm	CHST9	-0.28902	7.22813	0.064079	0.802631	0.968407	58.8398
RVIT_mm	CHSY1	-0.142659	4.11276	0.190652	0.666829	0.946011	25.1082
RVIT_mm	CHTF18	0.349128	0.505096	0.334222	0.569378	0.921435	2.90048
RVIT_mm	CHTOP	0.0654526	5.11458	0.0960794	0.759632	0.962033	46.5234
RVIT_mm	CHUK	0.00375573	4.31119	0.000539972	0.98168	0.998744	30.3029
RVIT_mm	CHURC1	0.0764638	5.18947	0.117282	0.735396	0.95669	47.3762
RVIT_mm	CIAO1	-0.0234086	4.58435	0.00977559	0.922175	0.988232	37.8195
RVIT_mm	CIAO2A	-0.0523832	5.07061	0.052809	0.820463	0.971352	44.9889
RVIT_mm	CIAO2B	0.0170966	2.2213	0.00194181	0.965267	0.995677	8.98823
RVIT_mm	CIAO3	-0.244947	3.00827	0.553409	0.465149	0.898215	15.891
RVIT_mm	CIAPIN1	0.0659747	4.28927	0.100565	0.754275	0.961986	31.3393
RVIT_mm	CIART	-0.512053	2.2683	0.477252	0.497264	0.906758	8.72912
RVIT_mm	CIB1	0.155888	1.3251	0.178995	0.676532	0.946011	4.9029
RVIT_mm	CIB2	0.308216	0.43253	0.167153	0.686824	0.947484	2.41246
RVIT_mm	CIC	0.476094	1.57173	0.994798	0.329941	0.852807	5.87895
RVIT_mm	CIITA	-1.30744	0.728716	3.41004	0.0789889	0.704166	3.36838
RVIT_mm	CINP	0.0189019	3.39952	0.0128253	0.910906	0.987157	19.3953
RVIT_mm	CIP2A	0.23004	2.47681	0.499515	0.487462	0.904166	9.47625
RVIT_mm	CIPC	-0.234024	4.17673	1.71443	0.204517	0.787239	30.0161
RVIT_mm	CIR1	0.401794	5.466	5.9745	0.0233973	0.70249	50.8628
RVIT_mm	CIRBP	-0.233865	5.75486	0.471809	0.499698	0.90678	61.4661
RVIT_mm	CISD1	-0.165707	5.55359	0.422242	0.52285	0.91209	52.2364
RVIT_mm	CISD2	-0.310041	2.87889	1.77287	0.197263	0.786703	13.1842
RVIT_mm	CISD3	0.256792	1.39626	0.513796	0.481382	0.903753	5.5318
RVIT_mm	CISH	0.309374	1.62281	0.264024	0.612756	0.935	6.32421
RVIT_mm	CISTR	-0.51298	-0.841252	0.756837	0.394077	0.878147	1.09428
RVIT_mm	CITED2	0.881051	2.95363	1.27322	0.271935	0.821873	9.16432
RVIT_mm	CITED4	-0.590957	0.267803	0.996642	0.329554	0.852807	2.48541
RVIT_mm	CIZ1	-0.152442	3.80902	0.508021	0.48382	0.903753	24.8591
RVIT_mm	CKAP2	0.636788	2.01522	4.51037	0.0457052	0.70249	6.81475
RVIT_mm	CKAP4	0.571506	2.86696	2.36527	0.138969	0.756814	12.3868
RVIT_mm	CKAP5	0.0505351	5.96567	0.144588	0.707569	0.952913	60.1831
RVIT_mm	CKB	-0.160747	2.82187	0.0785435	0.782033	0.965669	11.9516
RVIT_mm	CKLF	-0.761936	-0.117699	1.81496	0.192385	0.784623	1.69551
RVIT_mm	CKM	-0.428375	6.37864	0.70223	0.411505	0.884057	65.8935
RVIT_mm	CKMT2	0.00852366	8.46942	0.00230488	0.962161	0.995667	94.599
RVIT_mm	CKMT2-AS1	-0.793005	6.63098	1.65314	0.212578	0.791162	72.0366
RVIT_mm	CKS1B	-0.457443	0.16129	1.19605	0.286528	0.831106	2.16593
RVIT_mm	CLASP1	0.176437	8.89014	1.21844	0.282119	0.826753	95.1072
RVIT_mm	CLASP2	0.253816	8.21574	1.84573	0.188655	0.782385	91.3614
RVIT_mm	CLASRP	0.218633	5.31508	0.393592	0.537203	0.914521	49.9698
RVIT_mm	CLBA1	-0.376565	1.16815	0.9753	0.334596	0.852807	4.71926
RVIT_mm	CLCA4-AS1	0.270907	1.85819	0.244729	0.625968	0.937943	5.25257
RVIT_mm	CLCC1	0.301525	2.97631	2.85581	0.105796	0.727095	14.8395
RVIT_mm	CLCF1	-0.00659722	0.1202	0.000243338	0.987702	0.999292	2.24391
RVIT_mm	CLCN2	-0.133373	1.88294	0.17533	0.67966	0.946011	7.38579
RVIT_mm	CLCN3	0.265949	7.30361	1.5133	0.232201	0.800044	80.811
RVIT_mm	CLCN4	0.0711705	4.40253	0.171316	0.683129	0.947012	31.2261
RVIT_mm	CLCN5	0.110001	3.9712	0.321611	0.576636	0.922363	21.9712
RVIT_mm	CLCN6	0.503117	4.68121	5.79532	0.0253201	0.70249	36.929
RVIT_mm	CLCN7	-0.253127	3.38541	0.450954	0.509207	0.909465	19.35
RVIT_mm	CLDN12	0.110789	5.85016	0.179935	0.675735	0.946011	58.1958
RVIT_mm	CLDN20	-1.13067	4.16386	2.37732	0.138096	0.756814	28.1898
RVIT_mm	CLDND1	-0.650363	4.9522	4.89752	0.038103	0.70249	40.8961
RVIT_mm	CLDND2	-0.631243	2.20553	2.55413	0.124922	0.74179	9.17941
RVIT_mm	CLEC16A	0.143149	7.27258	0.277993	0.603549	0.932093	80.5695
RVIT_mm	CLEC2D	-0.38603	5.33728	1.03243	0.321193	0.849253	43.3764
RVIT_mm	CLEC4A	-0.369722	1.32955	1.58017	0.222516	0.79635	4.9683
RVIT_mm	CLGN	0.077103	5.26754	0.135886	0.716085	0.954041	45.1248
RVIT_mm	CLHC1	-0.0494052	4.96675	0.044116	0.835657	0.974723	37.9855
RVIT_mm	CLIC2	0.228127	1.15565	0.172066	0.682512	0.947012	3.92433
RVIT_mm	CLIC4	0.234806	7.83044	0.49948	0.487524	0.904166	81.1204
RVIT_mm	CLIC5	0.605854	7.96539	3.52669	0.0743953	0.70249	86.695
RVIT_mm	CLIC6	-0.300046	2.80468	0.0508746	0.823737	0.971978	8.8876
RVIT_mm	CLINT1	0.119035	5.85881	0.511382	0.482394	0.903753	56.689
RVIT_mm	CLIP1	0.0732635	6.96569	0.0528804	0.820358	0.971352	76.6955
RVIT_mm	CLIP1-AS1	-0.632	0.868232	1.18354	0.289024	0.832629	3.51177
RVIT_mm	CLIP2	0.0624375	2.60731	0.00912303	0.924815	0.98897	10.0347
RVIT_mm	CLIP3	0.39365	-0.590236	0.466733	0.502022	0.906978	1.18736
RVIT_mm	CLIP4	0.173577	6.13036	0.669975	0.422226	0.88755	63.1691
RVIT_mm	CLK1	-0.0943627	6.19529	0.0775759	0.783343	0.965669	65.6671
RVIT_mm	CLK2	-0.299652	3.30515	1.84312	0.188956	0.782514	18.4016
RVIT_mm	CLK3	0.0819129	4.04673	0.0973801	0.758065	0.962033	28.9118
RVIT_mm	CLK4	-0.0746342	6.03992	0.156243	0.696615	0.950231	64.7565
RVIT_mm	CLN3	-0.000407248	2.31237	1.9483e-06	0.998899	0.999648	9.97434
RVIT_mm	CLN5	-0.302105	4.44366	1.16772	0.292094	0.834835	34.1543
RVIT_mm	CLN6	0.172905	2.99574	0.553491	0.465116	0.898215	14.1905
RVIT_mm	CLN8	-0.213785	4.35428	0.69521	0.413755	0.884192	32.1795
RVIT_mm	CLNS1A	-0.0121731	5.07566	0.00756735	0.931501	0.989915	43.9626
RVIT_mm	CLOCK	-0.274486	6.45358	2.48006	0.130201	0.746711	67.5463
RVIT_mm	CLPB	-0.120435	3.51236	0.397749	0.535039	0.914521	19.5386
RVIT_mm	CLPP	0.131648	1.5529	0.196196	0.662329	0.946011	6.0802
RVIT_mm	CLPTM1	0.212946	4.23415	0.481247	0.495447	0.906637	29.9306
RVIT_mm	CLPTM1L	-0.378898	2.63533	0.524174	0.477085	0.901807	11.0208
RVIT_mm	CLPX	0.133472	5.06158	0.672642	0.421318	0.887212	44.35
RVIT_mm	CLSTN1	0.305372	4.69351	2.48233	0.130034	0.74653	35.1177
RVIT_mm	CLSTN2	0.117845	5.03082	0.00565478	0.940771	0.991616	20.1474
RVIT_mm	CLTA	0.0665301	5.46545	0.21293	0.649211	0.945724	51.8641
RVIT_mm	CLTB	-0.146761	4.82864	0.172013	0.682548	0.947012	39.6081
RVIT_mm	CLTC	0.145168	6.71272	0.797131	0.382041	0.871473	73.7271
RVIT_mm	CLTCL1	0.488305	6.27744	1.55692	0.225899	0.798593	59.6674
RVIT_mm	CLTRN	-0.0466348	0.891783	0.0194698	0.890357	0.982346	3.3382
RVIT_mm	CLUAP1	0.0523811	5.23098	0.117487	0.735174	0.95669	49.8189
RVIT_mm	CLUH	-0.248278	4.70034	0.275457	0.60521	0.932093	38.3276
RVIT_mm	CLVS1	-0.463634	3.44344	0.61252	0.442608	0.89153	12.422
RVIT_mm	CLYBL	0.200834	6.33915	0.667086	0.423216	0.887946	58.8272
RVIT_mm	CMAS	-0.176962	2.99876	0.316616	0.57959	0.923591	14.6634
RVIT_mm	CMBL	-0.0345977	3.4042	0.0100856	0.920957	0.988232	18.7437
RVIT_mm	CMC1	0.176536	6.608	0.627887	0.436969	0.890421	68.4368
RVIT_mm	CMC2	0.0424459	6.04161	0.0365562	0.850203	0.977401	60.9303
RVIT_mm	CMC4	-0.0869699	0.76326	0.0731285	0.789474	0.966799	3.35077
RVIT_mm	CMIP	0.549946	4.10593	1.75697	0.199292	0.786703	21.8781
RVIT_mm	CMPK1	-0.198852	5.22412	1.35281	0.257796	0.811299	45.6681
RVIT_mm	CMSS1	-0.523258	7.58939	2.5679	0.12404	0.7406	79.7922
RVIT_mm	CMTM4	0.327219	4.23161	1.62721	0.21598	0.791575	23.6768
RVIT_mm	CMTM6	0.184336	3.45902	0.367534	0.550833	0.91777	17.7073
RVIT_mm	CMTM7	-1.43192	2.26869	4.67009	0.0424455	0.70249	7.77068
RVIT_mm	CMTM8	-1.33269	0.815151	1.9492	0.177347	0.777437	2.23133
RVIT_mm	CMTR1	0.21251	4.48278	1.26728	0.272943	0.821957	34.7278
RVIT_mm	CMTR2	-0.518811	2.97798	6.67591	0.0172969	0.70249	14.7313
RVIT_mm	CMYA5	0.300803	10.4141	0.645193	0.430866	0.888322	99.0868
RVIT_mm	CNBD1	-0.707192	0.62514	0.97297	0.335246	0.852807	2.05021
RVIT_mm	CNBD2	-0.547836	2.04051	3.26122	0.08526	0.707607	8.58825
RVIT_mm	CNBP	-0.10215	6.18104	0.298713	0.590434	0.927957	68.1878
RVIT_mm	CNDP2	0.320836	2.7174	1.27497	0.271536	0.821729	13.0182
RVIT_mm	CNEP1R1	-0.226915	2.56807	0.66504	0.423915	0.888322	11.1466
RVIT_mm	CNGB1	-1.06789	0.856407	1.56073	0.225389	0.798593	3.23254
RVIT_mm	CNGB3	-1.31119	3.99281	3.15467	0.090254	0.712112	21.5536
RVIT_mm	CNIH1	0.17805	3.89264	1.15151	0.295376	0.835724	23.9535
RVIT_mm	CNIH3	0.098262	4.41473	0.28075	0.601752	0.932093	29.8727
RVIT_mm	CNIH4	0.0433221	3.32004	0.0459298	0.832365	0.973817	17.5815
RVIT_mm	CNKSR1	-0.0790211	1.05157	0.0325749	0.8585	0.978178	4.22117
RVIT_mm	CNKSR2	-0.549833	1.9411	0.338831	0.566726	0.921435	4.5809
RVIT_mm	CNKSR3	0.369968	7.52924	0.62843	0.436827	0.890421	76.1194
RVIT_mm	CNMD	-1.03395	1.74646	2.72664	0.113641	0.730895	6.25126
RVIT_mm	CNN1	-2.18416	3.94576	0.914122	0.349939	0.859277	10.2234
RVIT_mm	CNN2	-0.558162	4.12545	0.414928	0.526477	0.913229	23.5259
RVIT_mm	CNN3	-0.136905	3.85	0.174841	0.68009	0.946011	22.0693
RVIT_mm	CNNM1	-1.57646	1.55593	3.7054	0.0679207	0.70249	5.97957
RVIT_mm	CNNM2	0.485149	6.6564	5.54492	0.0283112	0.70249	66.1954
RVIT_mm	CNNM3	-0.292724	3.08434	2.0403	0.167845	0.770324	16.3287
RVIT_mm	CNNM4	-0.0677805	4.52243	0.0204987	0.887523	0.981475	33.5103
RVIT_mm	CNOT1	-0.0683746	6.94576	0.222218	0.642201	0.943003	80.4865
RVIT_mm	CNOT10	0.128409	5.43864	0.786034	0.385314	0.872722	50.166
RVIT_mm	CNOT10-AS1	-1.4757	0.773216	5.16554	0.0337276	0.70249	3.27279
RVIT_mm	CNOT11	0.15594	4.47611	1.01053	0.326187	0.851901	33.7518
RVIT_mm	CNOT2	0.105777	6.94161	0.213071	0.649104	0.945677	76.7358
RVIT_mm	CNOT3	-0.256934	2.40338	1.4289	0.245234	0.805029	10.7064
RVIT_mm	CNOT4	0.0903832	7.00989	0.389469	0.53928	0.914776	78.7256
RVIT_mm	CNOT6	0.197982	4.55362	1.51915	0.23133	0.799764	33.5656
RVIT_mm	CNOT6L	0.0766904	5.70789	0.106478	0.747411	0.960505	52.2565
RVIT_mm	CNOT7	0.122725	4.05552	0.516729	0.480141	0.903282	26.9697
RVIT_mm	CNOT8	-0.0329516	3.73236	0.0516652	0.822383	0.971817	22.1976
RVIT_mm	CNOT9	0.443795	5.49183	2.40593	0.135824	0.75371	51.2301
RVIT_mm	CNP	-0.152053	1.44018	0.191765	0.665916	0.946011	5.72298
RVIT_mm	CNPPD1	-0.426458	1.43335	1.57507	0.223235	0.796888	5.50161
RVIT_mm	CNPY2	-0.14882	4.29476	0.574266	0.456965	0.895508	32.6147
RVIT_mm	CNPY3	-0.0913492	1.61043	0.13779	0.714199	0.954041	6.12548
RVIT_mm	CNPY4	-0.18801	0.30537	0.392083	0.537963	0.914553	2.55082
RVIT_mm	CNST	-0.0711752	6.69239	0.0954908	0.760347	0.962033	72.0995
RVIT_mm	CNTD1	-1.03205	0.912863	2.43625	0.133594	0.752298	3.45895
RVIT_mm	CNTFR	-0.752606	-0.493117	0.899362	0.353794	0.859573	1.30308
RVIT_mm	CNTLN	0.0487419	4.14863	0.0109563	0.917633	0.988232	20.0569
RVIT_mm	CNTN2	-0.536774	0.531686	1.54237	0.22797	0.798825	2.72691
RVIT_mm	CNTN3	0.065038	5.56838	0.0131359	0.909845	0.986553	42.9915
RVIT_mm	CNTN4	0.272066	4.67978	0.154053	0.698661	0.950755	22.7007
RVIT_mm	CNTN5	-0.809426	2.15733	1.48738	0.2362	0.801046	4.91799
RVIT_mm	CNTNAP1	-0.0115525	2.40561	0.00180699	0.966494	0.995709	10.5856
RVIT_mm	CNTNAP2	1.74377	2.1734	4.14374	0.0546535	0.70249	6.25377
RVIT_mm	CNTNAP3	-0.968197	5.20954	4.06569	0.0567787	0.70249	38.3427
RVIT_mm	CNTNAP3B	-1.09812	4.43663	1.23213	0.279585	0.824867	25.5736
RVIT_mm	CNTNAP3C	-0.417557	1.80803	0.731395	0.402094	0.881022	6.56068
RVIT_mm	CNTNAP4	-0.256032	-0.180272	0.0722663	0.790689	0.967069	1.98481
RVIT_mm	CNTNAP5	0.526952	0.259621	0.542477	0.469627	0.90024	2.09549
RVIT_mm	CNTRL	0.328263	4.25365	4.26533	0.0514237	0.70249	27.0452
RVIT_mm	CNTROB	-0.15178	1.83877	0.31671	0.579537	0.923591	7.32542
RVIT_mm	COA1	0.14696	7.63859	1.38003	0.253208	0.809409	86.8988
RVIT_mm	COA3	-0.566274	0.661804	2.3716	0.1385	0.756814	3.13946
RVIT_mm	COA4	-0.175896	2.74227	0.617736	0.440645	0.891271	12.8069
RVIT_mm	COA5	0.00691576	3.47075	0.00145837	0.969897	0.996985	20.2128
RVIT_mm	COA6	-0.139716	1.92006	0.228248	0.63775	0.941364	7.21473
RVIT_mm	COA6-AS1	-0.365161	3.07961	0.466732	0.50199	0.906978	16.5728
RVIT_mm	COA7	-0.480129	1.833	2.13205	0.159016	0.765673	7.3229
RVIT_mm	COA8	0.299616	1.95542	0.640009	0.432643	0.888322	7.70527
RVIT_mm	COASY	0.117001	1.44542	0.049945	0.825325	0.972257	5.57708
RVIT_mm	COBL	0.342588	7.76812	2.01855	0.17003	0.772979	85.6485
RVIT_mm	COBLL1	0.465189	6.18663	3.41269	0.0788221	0.704166	55.6651
RVIT_mm	COCH	-1.60791	0.340987	7.32025	0.0131252	0.70249	2.69169
RVIT_mm	COG1	0.0810063	3.68246	0.123926	0.728313	0.955011	23.7221
RVIT_mm	COG2	0.0948754	4.53489	0.23933	0.629747	0.939674	34.2599
RVIT_mm	COG3	0.130557	5.92623	0.677308	0.419737	0.886408	60.0322
RVIT_mm	COG4	-0.096296	4.38142	0.164212	0.689395	0.947819	32.0185
RVIT_mm	COG5	0.0350603	8.64325	0.025247	0.875267	0.97942	92.7173
RVIT_mm	COG6	0.20863	6.12588	0.803266	0.380252	0.870123	59.8712
RVIT_mm	COG7	0.138389	5.67622	0.627304	0.437176	0.890421	57.0512
RVIT_mm	COG8	-0.189711	2.11721	0.971113	0.335594	0.852966	8.9027
RVIT_mm	COIL	0.192059	3.34452	1.02844	0.322035	0.849253	18.2607
RVIT_mm	COL10A1	-1.29208	5.68362	2.08949	0.163125	0.76703	50.7371
RVIT_mm	COL13A1	0.642101	3.80687	1.74434	0.200852	0.786703	19.6468
RVIT_mm	COL16A1	0.278471	3.15196	0.320177	0.577519	0.922428	15.2521
RVIT_mm	COL17A1	-1.35221	0.167853	2.41328	0.135179	0.753209	2.28165
RVIT_mm	COL18A1	-0.570222	3.84434	2.77171	0.110795	0.728127	23.7975
RVIT_mm	COL18A1-AS1	-0.290002	-0.550796	0.297572	0.591172	0.928317	1.35842
RVIT_mm	COL19A1	-0.112781	5.67004	0.155007	0.697771	0.950661	41.5199
RVIT_mm	COL1A1	-0.370733	1.6972	0.265585	0.611714	0.934653	6.27641
RVIT_mm	COL21A1	-0.211764	7.03697	0.267991	0.610112	0.934235	73.0303
RVIT_mm	COL23A1	0.256046	8.17513	0.264344	0.612538	0.935	84.9089
RVIT_mm	COL25A1	0.915551	2.35244	0.616948	0.440991	0.891372	3.42373
RVIT_mm	COL26A1	1.02611	1.06548	1.44794	0.242319	0.801799	3.74824
RVIT_mm	COL27A1	-0.327274	4.16469	0.409919	0.528959	0.913578	26.8691
RVIT_mm	COL28A1	-0.216722	3.09092	0.170929	0.683494	0.947012	11.4585
RVIT_mm	COL4A1	-0.236133	6.4925	0.519581	0.478996	0.902412	63.2371
RVIT_mm	COL4A2	0.364532	7.1795	1.51241	0.232405	0.800044	76.1018
RVIT_mm	COL4A2-AS1	-0.0658282	-0.799906	0.0271983	0.870576	0.978457	1.21503
RVIT_mm	COL4A2-AS2	-1.36057	0.326376	3.60145	0.0713674	0.70249	2.59106
RVIT_mm	COL4A3	-0.595536	2.57482	0.259609	0.615721	0.936007	8.48008
RVIT_mm	COL4A5	0.130407	7.69335	0.24398	0.626476	0.938178	83.4147
RVIT_mm	COL4A6	0.124197	5.77658	0.241103	0.628491	0.938852	49.4415
RVIT_mm	COL6A1	-0.474096	3.65347	0.97448	0.334843	0.852807	23.7548
RVIT_mm	COL6A2	-2.45449	1.96408	4.07467	0.0565451	0.70249	7.89394
RVIT_mm	COL6A6	-2.78845	4.15364	9.7148	0.00523312	0.70249	26.2704
RVIT_mm	COL7A1	0.0184998	3.22537	0.000794692	0.977778	0.998552	16.7187
RVIT_mm	COL9A1	0.345094	0.165636	0.150282	0.702202	0.951767	1.71564
RVIT_mm	COLEC10	-0.0997239	4.13663	0.0347362	0.853945	0.977764	20.4644
RVIT_mm	COLGALT1	0.419017	1.36203	1.15112	0.295471	0.835724	5.23999
RVIT_mm	COLGALT2	0.421101	3.24778	0.924102	0.347378	0.857104	13.9716
RVIT_mm	COLQ	1.30027	5.74468	2.49478	0.129222	0.74653	39.2659
RVIT_mm	COMMD1	0.0818481	8.05633	0.270015	0.60874	0.933761	88.8282
RVIT_mm	COMMD10	-0.056811	8.86061	0.126153	0.725987	0.954544	93.7236
RVIT_mm	COMMD2	-0.26787	3.62502	0.591082	0.450566	0.894156	21.1285
RVIT_mm	COMMD3	-0.341394	3.61647	1.0488	0.317419	0.847457	22.3133
RVIT_mm	COMMD4	0.181092	1.81681	0.292417	0.594353	0.929049	7.22982
RVIT_mm	COMMD5	-0.284312	1.73828	2.22699	0.150458	0.763349	7.07637
RVIT_mm	COMMD6	-0.156877	2.79348	0.236668	0.631648	0.939722	12.91
RVIT_mm	COMMD7	0.466081	4.28157	1.96379	0.175726	0.777008	28.7558
RVIT_mm	COMMD8	-0.0242912	0.717886	0.00488266	0.944953	0.992515	3.14953
RVIT_mm	COMMD9	0.02426	2.45703	0.0120081	0.913779	0.988232	10.7215
RVIT_mm	COMT	-0.0187371	5.74461	0.00370538	0.952038	0.993654	56.6814
RVIT_mm	COMTD1	-0.0117853	1.65797	0.000738619	0.978574	0.998552	6.33427
RVIT_mm	COP1	0.123611	7.45683	0.431845	0.518203	0.910721	83.0952
RVIT_mm	COPA	0.195361	6.17613	1.02095	0.323763	0.850042	63.9767
RVIT_mm	COPB1	0.178498	5.33982	1.87478	0.185355	0.780524	48.8001
RVIT_mm	COPB2	-0.052113	4.74143	0.122856	0.729439	0.955259	38.5339
RVIT_mm	COPE	0.221917	3.16609	0.439461	0.514576	0.909929	16.8117
RVIT_mm	COPG1	0.220206	3.63961	0.862914	0.36345	0.864224	21.3398
RVIT_mm	COPG2	-0.0412433	5.05436	0.0731655	0.789415	0.966799	37.6157
RVIT_mm	COPRS	0.197488	1.07244	0.394356	0.536779	0.914521	4.20608
RVIT_mm	COPS2	0.19485	4.92574	0.792234	0.38348	0.871652	40.5212
RVIT_mm	COPS3	0.147976	4.38111	0.879581	0.358948	0.860501	32.182
RVIT_mm	COPS4	0.16641	4.7565	1.37559	0.253949	0.809409	37.5252
RVIT_mm	COPS5	-0.422538	4.90014	4.43377	0.0474077	0.70249	43.9198
RVIT_mm	COPS6	-0.0506428	3.33107	0.0269786	0.871099	0.978463	19.0255
RVIT_mm	COPS7A	0.287766	2.56137	1.8937	0.183245	0.780524	11.456
RVIT_mm	COPS7B	0.00791858	5.04726	0.000966191	0.975496	0.998397	43.4871
RVIT_mm	COPS8	0.0689417	3.58253	0.0591563	0.810188	0.969937	21.1134
RVIT_mm	COPS9	0.686108	1.3016	1.0162	0.324949	0.850641	4.42242
RVIT_mm	COPZ1	-0.185961	2.11278	0.720197	0.405626	0.882143	8.68384
RVIT_mm	COPZ2	-0.144053	2.65423	0.414459	0.526666	0.913229	12.4623
RVIT_mm	COQ10A	-0.217499	5.51586	0.441792	0.513517	0.909929	55.3934
RVIT_mm	COQ10B	0.266779	4.32272	1.88902	0.183762	0.780524	30.5645
RVIT_mm	COQ2	-0.30057	2.50562	0.349477	0.560739	0.921231	10.4422
RVIT_mm	COQ3	-0.220536	3.42947	0.669574	0.422363	0.887633	18.462
RVIT_mm	COQ4	-0.0659567	5.0307	0.0250265	0.875818	0.979502	45.2807
RVIT_mm	COQ5	-0.000102949	4.55433	9.75866e-08	0.999754	0.999873	35.1605
RVIT_mm	COQ6	0.0282142	4.03643	0.0319638	0.859816	0.978178	27.7822
RVIT_mm	COQ7	-0.194736	3.52009	1.18312	0.289013	0.832629	20.7688
RVIT_mm	COQ8A	-0.151083	6.81801	0.197221	0.661531	0.946011	76.4112
RVIT_mm	COQ8B	0.158094	4.10702	0.382955	0.542662	0.914946	27.9533
RVIT_mm	COQ9	-0.189024	5.60704	0.992428	0.330458	0.852807	57.6474
RVIT_mm	CORIN	-0.529006	7.71032	0.728975	0.402883	0.881519	71.4027
RVIT_mm	CORO1B	-0.0516027	0.305384	0.0255805	0.87446	0.97937	2.53321
RVIT_mm	CORO1C	0.251399	6.42659	0.843395	0.368863	0.865061	67.4004
RVIT_mm	CORO6	-0.0321086	4.14657	0.0064666	0.936671	0.990445	29.8476
RVIT_mm	CORO7	0.522373	1.92989	1.81748	0.191947	0.784125	7.75055
RVIT_mm	COTL1	-0.526538	3.08673	0.563189	0.461334	0.896736	11.2296
RVIT_mm	COX10	0.272033	7.53863	0.671275	0.421841	0.88749	81.1129
RVIT_mm	COX10-AS1	-0.0785165	4.56088	0.0277672	0.869257	0.978377	29.4325
RVIT_mm	COX11	-0.360969	4.26257	3.63335	0.0703718	0.70249	31.4248
RVIT_mm	COX14	0.324888	2.303	0.489337	0.491918	0.90482	9.34796
RVIT_mm	COX15	0.141784	4.32382	0.966959	0.336602	0.853471	31.5758
RVIT_mm	COX16	0.0275643	4.06681	0.0186417	0.892696	0.98286	25.2616
RVIT_mm	COX17	-0.442289	4.73188	0.961452	0.338022	0.854406	34.1794
RVIT_mm	COX18	-0.1731	3.49887	0.255862	0.618241	0.936617	20.3537
RVIT_mm	COX19	-0.00921014	4.07472	0.0020428	0.964376	0.995677	28.3759
RVIT_mm	COX20	-0.347079	4.96256	1.24139	0.277819	0.823797	44.2393
RVIT_mm	COX4I1	0.205972	4.64713	0.197041	0.661676	0.946011	35.2259
RVIT_mm	COX5A	-0.170941	5.73164	0.940693	0.343107	0.856393	59.0687
RVIT_mm	COX5B	-0.0359494	4.46289	0.00291673	0.957442	0.994811	32.3632
RVIT_mm	COX6A1	0.270764	1.98448	0.311954	0.582406	0.925978	7.65496
RVIT_mm	COX6A2	0.322597	5.03512	0.26686	0.610862	0.934235	38.8207
RVIT_mm	COX6B1	-0.0324628	4.49371	0.0161394	0.900113	0.985344	35.0272
RVIT_mm	COX6C	-0.0794474	5.8302	0.20272	0.657134	0.945724	59.6825
RVIT_mm	COX7A1	0.717042	4.78709	1.24828	0.276544	0.822755	34.0788
RVIT_mm	COX7A2	-0.168151	4.73432	0.408559	0.529595	0.914168	38.1515
RVIT_mm	COX7A2L	-0.016125	4.28627	0.00586208	0.939693	0.991418	30.3658
RVIT_mm	COX7B	-0.408921	5.42644	2.02031	0.169901	0.772898	51.9999
RVIT_mm	COX7C	0.04318	4.42322	0.00281614	0.958182	0.995026	28.7734
RVIT_mm	COX8A	0.601816	2.72529	0.791708	0.383701	0.871825	11.0158
RVIT_mm	CPA6	-0.589037	-0.72415	1.35805	0.256655	0.810714	1.12699
RVIT_mm	CPB2-AS1	-0.173205	2.27135	0.0663211	0.799287	0.967947	9.36054
RVIT_mm	CPD	0.221878	5.24111	1.94884	0.177255	0.777437	43.4972
RVIT_mm	CPE	1.61907	1.74219	0.92172	0.347995	0.857758	4.40984
RVIT_mm	CPEB1	1.24556	-0.151798	3.03897	0.0960749	0.724032	1.64017
RVIT_mm	CPEB2	0.333908	5.98858	1.03355	0.320936	0.849253	55.6953
RVIT_mm	CPEB2-DT	-0.296001	2.78492	1.19352	0.286963	0.831106	9.14923
RVIT_mm	CPEB3	0.201534	8.28121	1.14925	0.295836	0.835724	91.6658
RVIT_mm	CPEB4	0.579088	10.5297	2.62844	0.119936	0.737438	98.1762
RVIT_mm	CPED1	-0.0194351	9.36566	0.00660781	0.93598	0.990318	95.3411
RVIT_mm	CPHXL	-1.58656	0.041126	5.23682	0.0325024	0.70249	1.97726
RVIT_mm	CPLANE1	0.0562346	7.0109	0.143937	0.708196	0.953095	78.8916
RVIT_mm	CPLX3	-0.431467	2.61126	0.276448	0.604569	0.932093	10.7995
RVIT_mm	CPNE1	-0.0087982	4.9602	0.00208147	0.96404	0.995677	44.4757
RVIT_mm	CPNE3	-0.0784855	5.78526	0.0886606	0.768807	0.962704	56.45
RVIT_mm	CPNE4	-0.0231805	6.67415	0.00215871	0.963383	0.995677	61.5365
RVIT_mm	CPNE5	1.32222	7.15074	2.95522	0.10036	0.726229	62.5579
RVIT_mm	CPNE8	-0.452117	4.96859	0.181899	0.674101	0.946011	17.7777
RVIT_mm	CPO	-0.630753	1.75359	1.10811	0.304512	0.840382	6.31415
RVIT_mm	CPOX	0.139809	1.95031	0.226929	0.638717	0.941484	7.55182
RVIT_mm	CPPED1	0.159806	4.37077	0.591398	0.450418	0.894156	26.6125
RVIT_mm	CPQ	0.239232	7.14949	1.1866	0.288325	0.832174	74.4214
RVIT_mm	CPS1	0.499226	2.82483	3.95919	0.0597588	0.70249	9.94918
RVIT_mm	CPSF1	0.214324	2.3625	0.52052	0.478556	0.902351	10.1001
RVIT_mm	CPSF2	-0.225067	4.54766	1.55701	0.2258	0.798593	33.7895
RVIT_mm	CPSF3	0.0692947	3.9793	0.179157	0.67639	0.946011	25.0503
RVIT_mm	CPSF4	-0.161306	2.85292	0.583627	0.45337	0.894402	14.5779
RVIT_mm	CPSF6	-0.0511282	6.64485	0.0464721	0.831395	0.973683	74.3862
RVIT_mm	CPSF7	0.159756	4.95121	1.38498	0.252385	0.809409	43.0092
RVIT_mm	CPT1A	-0.182321	5.99834	0.287473	0.597498	0.931116	61.5843
RVIT_mm	CPT1B	-0.181295	5.56523	0.169532	0.684715	0.947012	54.9406
RVIT_mm	CPT2	-0.313005	2.83078	2.53426	0.126301	0.743117	13.6924
RVIT_mm	CPTP	0.00134655	1.36199	1.30116e-05	0.997156	0.999648	5.36828
RVIT_mm	CPVL	-0.807726	7.23796	4.30522	0.05052	0.70249	65.5841
RVIT_mm	CR1L	-0.325027	-0.614423	0.334052	0.569406	0.921435	1.3232
RVIT_mm	CR381653.1	-0.347133	3.7008	0.78194	0.386588	0.872854	22.3259
RVIT_mm	CR381670.2	-0.488801	0.0947194	0.80755	0.379092	0.869282	2.27158
RVIT_mm	CRACR2A	-0.507964	4.58755	0.855776	0.365469	0.864692	28.3382
RVIT_mm	CRACR2B	0.300175	0.512328	0.268221	0.609965	0.934235	3.11179
RVIT_mm	CRADD	-0.0053053	9.48614	0.0013894	0.970617	0.996985	95.3034
RVIT_mm	CRAMP1	0.224729	5.45104	0.616714	0.441048	0.891372	52.1584
RVIT_mm	CRAT	0.133375	2.20409	0.121792	0.730566	0.95551	9.03351
RVIT_mm	CRB1	0.113251	4.74067	0.0834037	0.775578	0.96452	28.5118
RVIT_mm	CRBN	-0.0574772	5.33883	0.120682	0.731744	0.955576	51.4741
RVIT_mm	CRCP	0.224572	4.81809	1.89525	0.183071	0.780524	39.5955
RVIT_mm	CREB1	-0.156055	6.31081	1.07347	0.311913	0.844279	65.9036
RVIT_mm	CREB3	-0.450886	1.48337	0.873814	0.360536	0.862105	5.90159
RVIT_mm	CREB3L1	-0.291004	1.38307	0.116543	0.736222	0.956832	5.01107
RVIT_mm	CREB3L2	0.236783	5.25769	0.829579	0.372712	0.866175	43.3815
RVIT_mm	CREB3L4	-0.221393	0.914063	0.92383	0.347407	0.857104	3.8715
RVIT_mm	CREB5	0.71348	8.24603	1.6574	0.212012	0.791162	81.689
RVIT_mm	CREBBP	0.0259842	7.07843	0.0199497	0.88902	0.981773	80.2249
RVIT_mm	CREBL2	0.071044	3.28102	0.0888755	0.768533	0.962704	16.6205
RVIT_mm	CREBRF	0.145044	6.16601	0.582447	0.453819	0.894402	65.8935
RVIT_mm	CREBZF	-0.160044	4.82539	1.19857	0.28597	0.831093	41.3287
RVIT_mm	CREG1	0.00416537	2.59581	0.000253308	0.987452	0.999292	11.6447
RVIT_mm	CRELD1	-0.397221	3.09078	2.61649	0.120641	0.737493	16.6231
RVIT_mm	CRELD2	0.010054	1.97636	0.00115567	0.973201	0.997525	8.12789
RVIT_mm	CREM	-0.0947126	6.7186	0.0990194	0.756122	0.962033	68.5752
RVIT_mm	CRIM1	0.880453	7.81944	2.14513	0.157886	0.765673	71.6719
RVIT_mm	CRIP2	0.49386	3.58056	1.3339	0.261132	0.812651	21.0958
RVIT_mm	CRIP3	-0.204213	1.69124	0.0507124	0.824014	0.971978	5.93429
RVIT_mm	CRIPAK	-0.617589	1.85953	3.53537	0.0739843	0.70249	7.40089
RVIT_mm	CRIPT	0.0486598	3.69631	0.0255839	0.874446	0.97937	22.2354
RVIT_mm	CRISPLD2	-0.769613	2.60644	0.621314	0.439399	0.891271	9.42846
RVIT_mm	CRK	0.215613	6.20866	0.390019	0.539039	0.914776	65.3074
RVIT_mm	CRKL	-0.152705	3.85912	0.550228	0.466417	0.898929	25
RVIT_mm	CRLF1	-0.825601	-0.193046	4.57249	0.0442288	0.70249	1.87664
RVIT_mm	CRLF3	-0.737813	5.62057	5.92493	0.0239611	0.70249	56.4701
RVIT_mm	CRLS1	0.0924155	6.47912	0.115325	0.737537	0.957504	71.1662
RVIT_mm	CRMP1	-1.0224	2.01394	2.76279	0.111399	0.728127	6.98078
RVIT_mm	CRNDE	-0.312175	6.50567	0.82128	0.375123	0.867708	68.6984
RVIT_mm	CRNKL1	0.277139	2.91275	0.856307	0.365258	0.864692	13.866
RVIT_mm	CROCC	-0.0591438	4.0253	0.0148033	0.904322	0.985949	25.7924
RVIT_mm	CROT	-0.190032	4.18625	0.626965	0.437299	0.890421	26.854
RVIT_mm	CRPPA	-0.0751577	7.21574	0.110654	0.74269	0.959178	73.6089
RVIT_mm	CRPPA-AS1	-1.12209	3.64942	2.32599	0.142202	0.758698	18.2834
RVIT_mm	CRTAP	0.17592	3.1834	0.40115	0.533315	0.914521	15.8156
RVIT_mm	CRTC1	-0.0108592	4.81756	0.000774716	0.978058	0.998552	37.7189
RVIT_mm	CRTC2	0.106291	2.20352	0.13589	0.716083	0.954041	9.1291
RVIT_mm	CRTC3	0.147794	7.22739	0.74525	0.397709	0.878992	80.6299
RVIT_mm	CRTC3-AS1	-0.481602	3.64736	2.19221	0.153541	0.764104	20.1902
RVIT_mm	CRY1	0.595412	5.49829	0.832224	0.37202	0.866175	37.9679
RVIT_mm	CRY2	0.584897	5.71452	4.39775	0.0482813	0.70249	56.1079
RVIT_mm	CRYAB	-0.262932	7.42192	0.20349	0.656558	0.945724	78.5369
RVIT_mm	CRYBA1	-1.28149	0.762998	4.6313	0.0432384	0.70249	3.50423
RVIT_mm	CRYBG1	-1.46243	1.9228	2.88948	0.104	0.726377	7.4034
RVIT_mm	CRYBG3	0.0734018	5.97471	0.125253	0.726924	0.954544	58.2361
RVIT_mm	CRYGS	-0.166158	2.13864	0.375602	0.54653	0.916069	8.709
RVIT_mm	CRYL1	0.0476031	4.74621	0.0647686	0.80158	0.968407	35.9831
RVIT_mm	CRYM	-0.0909871	4.93493	0.0252198	0.875343	0.97942	35.5932
RVIT_mm	CRYZ	0.423442	4.41228	1.06837	0.313113	0.844517	29.7821
RVIT_mm	CRYZL1	0.0828026	5.41019	0.191851	0.66584	0.946011	50.7849
RVIT_mm	CS	-0.150657	6.07887	0.598372	0.447796	0.893358	67.6318
RVIT_mm	CSAD	-0.167966	5.44907	0.370796	0.549101	0.917335	52.093
RVIT_mm	CSDC2	-0.106807	7.33906	0.0487007	0.827479	0.972409	82.2147
RVIT_mm	CSDE1	0.0573705	7.04677	0.177161	0.678089	0.946011	81.611
RVIT_mm	CSE1L	0.0966532	4.33705	0.436535	0.515962	0.910509	30.4739
RVIT_mm	CSF1	0.328449	-0.0554646	0.245726	0.625299	0.937943	1.90934
RVIT_mm	CSGALNACT1	-0.291809	8.87616	0.621226	0.43943	0.891271	92.5639
RVIT_mm	CSGALNACT2	0.404091	4.23066	2.751	0.112014	0.729055	26.4339
RVIT_mm	CSK	0.290217	2.70939	1.03191	0.321241	0.849253	13.1113
RVIT_mm	CSKMT	-0.449825	1.34741	1.49303	0.235272	0.801046	5.43117
RVIT_mm	CSMD1	1.58756	1.42103	5.48957	0.0291096	0.70249	4.30419
RVIT_mm	CSMD2	-0.0606717	0.771348	0.00698747	0.934178	0.98999	2.76967
RVIT_mm	CSMD3	0.122082	-0.215302	0.0291025	0.866194	0.978212	1.2427
RVIT_mm	CSNK1A1	0.207589	8.09215	0.918245	0.348808	0.858116	90.7124
RVIT_mm	CSNK1D	0.254665	4.78733	1.52083	0.231081	0.799764	39.676
RVIT_mm	CSNK1E	0.0967046	4.43916	0.130714	0.721296	0.954544	33.8801
RVIT_mm	CSNK1G1	0.180055	6.1857	1.86397	0.186574	0.781214	64.0295
RVIT_mm	CSNK1G2	0.344179	2.9695	0.667045	0.423261	0.887946	14.6257
RVIT_mm	CSNK1G3	0.410405	5.92852	4.49671	0.0459993	0.70249	57.4738
RVIT_mm	CSNK2A1	0.0622478	6.49056	0.19634	0.66221	0.946011	72.3184
RVIT_mm	CSNK2A2	0.33764	4.61524	2.74676	0.112274	0.729306	34.6498
RVIT_mm	CSNK2B	-0.170205	1.92691	0.348527	0.561233	0.921231	7.45874
RVIT_mm	CSPG4	0.979689	2.94668	1.5146	0.232096	0.800044	11.5919
RVIT_mm	CSPP1	-0.259985	6.9071	2.29237	0.144875	0.760906	76.5748
RVIT_mm	CSRNP1	1.26749	1.11182	3.20435	0.0880026	0.710023	2.95834
RVIT_mm	CSRNP2	-0.100611	3.99908	0.561212	0.462059	0.897198	26.8037
RVIT_mm	CSRNP3	0.317507	6.22273	0.981044	0.333244	0.852807	57.094
RVIT_mm	CSRP1	0.812112	1.95085	1.93123	0.17924	0.777866	5.92423
RVIT_mm	CSRP2	-0.540599	1.82796	0.821156	0.375164	0.867708	6.49779
RVIT_mm	CSRP3	-0.565062	6.50904	0.612696	0.442543	0.89153	59.4662
RVIT_mm	CSRP3-AS1	-0.472541	4.94501	2.92409	0.101975	0.726229	37.3038
RVIT_mm	CST3	-0.168635	2.31454	0.0498864	0.825428	0.972257	9.32532
RVIT_mm	CSTB	0.253472	1.35519	0.197064	0.661663	0.946011	4.83749
RVIT_mm	CSTF1	0.0514507	2.05685	0.0387482	0.845836	0.977191	8.22852
RVIT_mm	CSTF2	0.0987004	1.15227	0.0795135	0.780715	0.965599	4.49286
RVIT_mm	CSTF2T	-0.586053	2.20347	2.11435	0.160682	0.76613	9.28255
RVIT_mm	CSTF3	-0.0689449	5.59614	0.0496083	0.825903	0.972257	52.6036
RVIT_mm	CSTF3-DT	-0.221153	0.120383	0.0954509	0.760426	0.962033	1.76846
RVIT_mm	CT69	-0.167431	1.95602	0.0407894	0.841896	0.976149	5.44627
RVIT_mm	CTBP1	0.0410074	4.0004	0.0164179	0.899261	0.984833	27.4829
RVIT_mm	CTBP1-AS	-0.791173	2.10405	2.82992	0.107357	0.727294	8.62095
RVIT_mm	CTBP1-DT	-0.327063	2.24708	1.07314	0.311992	0.844279	8.73415
RVIT_mm	CTBP2	0.103468	7.21211	0.180084	0.675606	0.946011	80.9594
RVIT_mm	CTBS	-0.164534	3.86184	0.187193	0.669684	0.946011	23.4831
RVIT_mm	CTC1	-0.0784754	2.50511	0.0886715	0.768791	0.962704	10.9479
RVIT_mm	CTCF	-0.0647795	5.16754	0.0989169	0.756228	0.962033	44.4229
RVIT_mm	CTDNEP1	-0.0601116	2.58342	0.0672082	0.797964	0.967947	12.0019
RVIT_mm	CTDP1	0.135442	3.34376	0.330886	0.571233	0.921435	18.4695
RVIT_mm	CTDSP1	-0.0115719	2.95824	0.00254741	0.960222	0.995483	14.7917
RVIT_mm	CTDSP2	-0.150816	4.21808	0.298691	0.59045	0.927957	30.884
RVIT_mm	CTDSPL	0.353919	6.23933	1.62989	0.215666	0.791575	57.1242
RVIT_mm	CTDSPL2	-0.062587	6.16626	0.318169	0.578668	0.922858	65.5992
RVIT_mm	CTF1	-0.771563	1.31567	5.85151	0.0247176	0.70249	5.19974
RVIT_mm	CTH	0.277298	3.2005	0.608592	0.44402	0.891675	14.0421
RVIT_mm	CTHRC1	-1.97075	1.4035	5.98244	0.0233803	0.70249	5.26263
RVIT_mm	CTIF	0.268329	6.98044	0.625662	0.437824	0.890847	75.0679
RVIT_mm	CTNNA1	0.380378	8.17207	4.22625	0.0524096	0.70249	89.437
RVIT_mm	CTNNA2	-0.077913	1.14281	0.00651808	0.936421	0.990318	2.55333
RVIT_mm	CTNNA3	0.107564	12.507	0.393008	0.53746	0.914521	99.2378
RVIT_mm	CTNNAL1	0.153304	6.70351	0.542841	0.469386	0.899983	72.4995
RVIT_mm	CTNNB1	0.301439	6.26896	1.76278	0.198494	0.786703	63.5767
RVIT_mm	CTNNBIP1	-0.0713053	6.28928	0.0769345	0.784205	0.96578	67.8482
RVIT_mm	CTNNBL1	0.0394085	6.05277	0.0798785	0.780221	0.965417	64.1854
RVIT_mm	CTNND1	-0.274151	6.98799	0.544173	0.4689	0.899983	77.586
RVIT_mm	CTNND2	0.371685	7.4143	0.251057	0.621561	0.937824	42.0985
RVIT_mm	CTNS	-0.476065	4.70601	2.19545	0.153301	0.764104	37.5855
RVIT_mm	CTPS1	0.0739448	2.54608	0.0398097	0.843768	0.976568	10.7441
RVIT_mm	CTPS2	-0.0371648	5.38876	0.0553737	0.816236	0.970918	50.2465
RVIT_mm	CTR9	-0.0534507	4.55035	0.136496	0.715479	0.954041	33.8021
RVIT_mm	CTRL	-0.175656	-0.749232	0.175225	0.67975	0.946011	1.19994
RVIT_mm	CTSA	-0.0520158	1.90458	0.0310191	0.861881	0.978212	7.41849
RVIT_mm	CTSB	0.187216	4.46248	0.120664	0.731785	0.955576	31.8776
RVIT_mm	CTSD	0.380769	2.91528	0.662311	0.42491	0.888322	13.1591
RVIT_mm	CTSF	-0.0114111	1.05503	0.000799122	0.977715	0.998552	4.18595
RVIT_mm	CTSH	-0.0149767	1.77081	0.00238394	0.961519	0.99566	6.98078
RVIT_mm	CTSK	0.0870745	1.49468	0.0547794	0.817208	0.971168	5.73556
RVIT_mm	CTSL	-0.239297	3.70658	0.530151	0.474578	0.900709	22.8165
RVIT_mm	CTSO	0.603143	0.45613	0.584697	0.453045	0.894402	2.46528
RVIT_mm	CTSS	0.158107	2.1813	0.152707	0.699891	0.950898	7.79332
RVIT_mm	CTSZ	0.331692	2.04589	1.88327	0.184409	0.780524	8.28386
RVIT_mm	CTTN	0.148477	7.05196	0.618797	0.440257	0.891271	82.1317
RVIT_mm	CTTNBP2	-1.97521	1.60414	5.97601	0.0234583	0.70249	4.71171
RVIT_mm	CTTNBP2NL	0.30071	3.82102	0.829452	0.372763	0.866175	20.9272
RVIT_mm	CTU1	0.0306877	0.43512	0.00489308	0.944896	0.992515	3.00111
RVIT_mm	CTU2	0.117499	0.304903	0.173723	0.681063	0.946526	2.62377
RVIT_mm	CTXND1	0.939935	3.72258	1.88123	0.184723	0.780524	13.705
RVIT_mm	CU638689.4	-1.43849	2.1685	6.68957	0.0172525	0.70249	8.37191
RVIT_mm	CU638689.5	-0.618303	1.04771	0.415315	0.5263	0.913229	3.46146
RVIT_mm	CUBN	-0.400356	2.02523	0.565862	0.460282	0.896509	6.6135
RVIT_mm	CUEDC1	0.151713	6.19502	0.176351	0.678808	0.946011	63.3503
RVIT_mm	CUEDC2	-0.224921	2.80478	0.676396	0.420047	0.886408	13.8886
RVIT_mm	CUL1	0.141388	6.45096	1.37145	0.254643	0.809409	70.3562
RVIT_mm	CUL2	-0.0702403	5.17528	0.171124	0.683297	0.947012	45.3034
RVIT_mm	CUL3	0.119632	6.80322	0.89615	0.354552	0.859573	76.0289
RVIT_mm	CUL4A	0.103991	6.98644	0.324972	0.574666	0.921435	81.2638
RVIT_mm	CUL4B	-0.0904564	4.34164	0.32813	0.572828	0.921435	31.0072
RVIT_mm	CUL5	0.171602	6.74023	1.91781	0.180594	0.778996	75.3949
RVIT_mm	CUL7	-0.0531892	1.50276	0.0353407	0.852685	0.977746	5.80348
RVIT_mm	CUL9	0.107743	3.58919	0.264966	0.612089	0.935	20.9851
RVIT_mm	CUTA	0.12969	0.394812	0.0708175	0.792753	0.96738	2.45019
RVIT_mm	CUTC	-0.250622	5.00682	3.11983	0.0918373	0.716527	44.2242
RVIT_mm	CUX1	0.201327	9.23419	0.47884	0.496542	0.906758	96.214
RVIT_mm	CUX2	0.717641	1.78614	0.44815	0.510538	0.909929	2.9357
RVIT_mm	CWC15	0.0631606	2.92652	0.0799807	0.780085	0.965417	14.281
RVIT_mm	CWC22	-0.070404	4.82336	0.147508	0.704779	0.952451	39.3087
RVIT_mm	CWC25	0.203679	3.24866	0.316336	0.579768	0.923649	17.6872
RVIT_mm	CWC27	-0.0204468	6.50593	0.0104711	0.919464	0.988232	67.262
RVIT_mm	CWF19L1	0.15599	4.65798	1.10519	0.305042	0.840382	36.295
RVIT_mm	CWF19L2	0.0296468	6.19836	0.0488135	0.827269	0.972257	65.72
RVIT_mm	CXADR	-0.0209483	4.63316	0.00543088	0.941949	0.991967	34.2297
RVIT_mm	CXCL17	-0.650198	1.48659	1.62774	0.215979	0.791575	5.12427
RVIT_mm	CXCR5	-1.29397	-0.331494	2.83994	0.106439	0.727294	1.5974
RVIT_mm	CXCR6	-1.8596	0.934383	4.37223	0.0487333	0.70249	4.04256
RVIT_mm	CXorf38	0.0503854	2.64161	0.0344368	0.854557	0.977764	11.7831
RVIT_mm	CXorf40A	0.300509	-0.0313375	0.26265	0.613693	0.935	1.83639
RVIT_mm	CXorf40B	0.494716	0.446582	1.37377	0.254303	0.809409	2.59106
RVIT_mm	CXorf56	0.0402672	2.98713	0.0486151	0.827615	0.972459	14.4521
RVIT_mm	CXorf58	-0.308459	0.929208	1.7316	0.20239	0.786703	3.5973
RVIT_mm	CXXC1	0.156216	1.88597	0.317468	0.579087	0.923288	7.77319
RVIT_mm	CXXC4	-0.162045	4.55823	0.172098	0.682476	0.947012	31.4198
RVIT_mm	CXXC4-AS1	0.0118297	5.19862	0.00149742	0.969499	0.996985	29.3495
RVIT_mm	CXXC5	-0.236281	2.7422	0.187523	0.669418	0.946011	11.9868
RVIT_mm	CYB561	0.4063	-0.485897	1.02592	0.322555	0.849299	1.50684
RVIT_mm	CYB561A3	-0.564018	1.09039	1.75975	0.198896	0.786703	4.46518
RVIT_mm	CYB561D1	-0.246589	0.916454	0.577572	0.455712	0.894971	3.93188
RVIT_mm	CYB561D2	-0.600569	1.00854	2.46412	0.131416	0.748316	4.12055
RVIT_mm	CYB5A	0.0203629	3.87607	0.00350613	0.953343	0.994027	23.6793
RVIT_mm	CYB5B	0.168056	4.91773	0.967541	0.33646	0.853471	41.0898
RVIT_mm	CYB5D1	0.0470869	1.94392	0.02309	0.88067	0.980573	7.90149
RVIT_mm	CYB5D2	-0.384097	3.74103	2.34555	0.140526	0.758698	23.4479
RVIT_mm	CYB5R1	0.130908	4.09912	0.10857	0.745053	0.960065	27.4301
RVIT_mm	CYB5R2	-0.986456	0.319087	1.86187	0.186768	0.781214	2.36466
RVIT_mm	CYB5R3	0.523059	4.53583	1.93085	0.179273	0.777866	34.4008
RVIT_mm	CYB5R4	0.137693	4.14264	0.378323	0.545092	0.915591	25.4578
RVIT_mm	CYB5RL	0.123044	1.5301	0.133044	0.718938	0.954314	5.69531
RVIT_mm	CYBB	0.17353	2.36528	0.338254	0.567014	0.921435	8.66372
RVIT_mm	CYBC1	-0.394491	0.933651	1.23665	0.278678	0.824595	3.89414
RVIT_mm	CYBRD1	0.488995	3.86085	1.43252	0.244738	0.804523	20.7436
RVIT_mm	CYC1	0.125023	2.95145	0.132102	0.719887	0.954314	14.3012
RVIT_mm	CYCS	-0.402373	4.72732	3.88327	0.0620556	0.70249	38.788
RVIT_mm	CYFIP1	0.0634816	5.23675	0.0662795	0.799332	0.967947	46.2568
RVIT_mm	CYFIP2	0.399888	6.29815	3.32067	0.0826496	0.706393	64.2911
RVIT_mm	CYHR1	-0.0551465	3.29821	0.023532	0.879545	0.980093	18.2557
RVIT_mm	CYLD	0.0470906	5.45744	0.0705165	0.793168	0.967514	49.0265
RVIT_mm	CYP11A1	1.16637	1.43296	7.19859	0.0139163	0.70249	4.66895
RVIT_mm	CYP1B1-AS1	-0.433159	0.476632	0.264593	0.612393	0.935	2.27913
RVIT_mm	CYP20A1	0.319963	5.21088	4.70484	0.04167	0.70249	43.8393
RVIT_mm	CYP2E1	0.0866414	0.350655	0.0159939	0.900575	0.985409	2.59106
RVIT_mm	CYP2J2	-0.232003	7.18456	0.235359	0.632618	0.939722	74.6101
RVIT_mm	CYP2R1	0.0155256	3.27197	0.00625271	0.93772	0.990826	17.5086
RVIT_mm	CYP2U1	-0.530748	4.0987	7.1183	0.0143717	0.70249	27.4753
RVIT_mm	CYP39A1	0.606139	5.13456	5.56015	0.0281291	0.70249	36.5919
RVIT_mm	CYP3A43	-0.661091	-0.870023	2.01875	0.169855	0.772898	1.00372
RVIT_mm	CYP3A5	-0.945277	3.7566	2.94577	0.100871	0.726229	22.2907
RVIT_mm	CYP3A7	-1.03398	3.32691	2.24588	0.148907	0.762571	16.213
RVIT_mm	CYP46A1	0.434706	3.76419	2.81869	0.10795	0.727375	21.7448
RVIT_mm	CYP4F12	-0.522708	0.117987	0.351554	0.559616	0.92098	1.91688
RVIT_mm	CYP4V2	-0.733565	4.95514	2.23385	0.149944	0.763032	41.0244
RVIT_mm	CYP51A1	0.435671	3.12441	2.01151	0.17074	0.773597	14.2106
RVIT_mm	CYP51A1-AS1	-0.979958	2.41664	4.02814	0.0578289	0.70249	9.52405
RVIT_mm	CYP7B1	0.342802	3.04266	0.112567	0.740581	0.958534	10.2963
RVIT_mm	CYREN	-0.428901	5.73432	2.89932	0.103342	0.726229	54.1331
RVIT_mm	CYS1	0.208122	0.677187	0.277934	0.603587	0.932093	3.09167
RVIT_mm	CYSLTR1	-0.30076	-0.590671	0.148251	0.704054	0.952167	1.23516
RVIT_mm	CYSTM1	-0.171549	6.429	0.267565	0.610395	0.934235	68.1198
RVIT_mm	CYTH1	0.23081	6.64133	1.8984	0.182723	0.780524	71.6643
RVIT_mm	CYTH2	0.0914111	2.18204	0.0621839	0.805494	0.969291	9.20708
RVIT_mm	CYTH3	0.211007	6.10922	0.411453	0.528193	0.913229	56.0425
RVIT_mm	CYTOR	0.196646	4.84998	0.352102	0.559285	0.92098	36.8686
RVIT_mm	CYYR1-AS1	-0.0138832	1.12999	0.000241634	0.987745	0.999292	3.60485
RVIT_mm	CZIB	-0.53189	2.74398	7.13377	0.0142812	0.70249	13.1515
RVIT_mm	D2HGDH	-0.257924	4.08937	0.291643	0.59487	0.929049	27.8829
RVIT_mm	DAAM1	0.0451965	7.77333	0.145359	0.706829	0.952762	88.1566
RVIT_mm	DAAM2	-0.360164	5.14321	0.532971	0.473454	0.900517	35.6913
RVIT_mm	DAB1	0.610728	7.73752	1.35527	0.257461	0.811299	72.341
RVIT_mm	DAB2IP	0.311671	6.6699	0.629014	0.436617	0.890421	71.5964
RVIT_mm	DACH2	0.257262	-0.698099	0.161995	0.691436	0.948734	1.08422
RVIT_mm	DACT3	-0.105055	1.13254	0.0326579	0.85833	0.978178	4.46015
RVIT_mm	DACT3-AS1	-0.386707	-0.43635	0.357635	0.556256	0.919865	1.27038
RVIT_mm	DAD1	-0.280641	2.96667	0.980295	0.333367	0.852807	14.3817
RVIT_mm	DAG1	0.0455431	6.31756	0.0273751	0.87017	0.978377	67.9236
RVIT_mm	DAGLA	0.122798	0.64715	0.086338	0.771771	0.963631	3.24512
RVIT_mm	DAGLB	-0.0372119	3.53533	0.0233439	0.88002	0.980348	20.3059
RVIT_mm	DALRD3	0.0708684	3.43882	0.0338732	0.855746	0.978012	20.4141
RVIT_mm	DANCR	-0.148502	4.60211	0.219221	0.644467	0.943543	36.0862
RVIT_mm	DAND5	-0.210967	1.23906	0.335712	0.568475	0.921435	5.09408
RVIT_mm	DANT2	0.121424	9.26597	0.245841	0.625157	0.937943	91.4419
RVIT_mm	DAP	0.142475	4.15276	0.313576	0.581402	0.925184	25.078
RVIT_mm	DAP3	-0.0135182	6.21807	0.00371039	0.952003	0.993654	67.174
RVIT_mm	DAPK2	0.296453	8.92976	0.836073	0.370938	0.86566	94.2343
RVIT_mm	DAPK3	-0.204639	5.52846	0.20085	0.658641	0.946011	51.5043
RVIT_mm	DAPP1	-2.58579	3.43517	5.83608	0.0249069	0.70249	18.7739
RVIT_mm	DARS	0.122986	6.01472	0.357628	0.556203	0.919865	61.6019
RVIT_mm	DARS-AS1	-0.193048	0.511191	0.110267	0.743152	0.959178	2.83508
RVIT_mm	DARS2	-0.35361	3.01059	4.30377	0.0504755	0.70249	14.5578
RVIT_mm	DAXX	0.176029	0.316614	0.283324	0.600128	0.931681	2.52063
RVIT_mm	DAZAP1	0.0910978	5.03966	0.100136	0.754789	0.962033	44.8455
RVIT_mm	DAZAP2	0.411088	2.99802	1.91326	0.181092	0.778996	13.8559
RVIT_mm	DBF4	0.150965	2.68628	0.358242	0.555868	0.919741	11.129
RVIT_mm	DBF4B	-0.0800511	4.18449	0.0823743	0.776911	0.964992	28.3835
RVIT_mm	DBI	0.440589	2.82979	0.939579	0.343458	0.856393	12.3088
RVIT_mm	DBNDD1	-0.322219	-0.548229	0.485259	0.493654	0.905382	1.4037
RVIT_mm	DBNDD2	-0.0678767	2.5316	0.0263808	0.872527	0.978874	10.9353
RVIT_mm	DBNL	-0.476515	3.63806	2.67133	0.117035	0.733818	22.6379
RVIT_mm	DBP	-0.0873656	-0.104337	0.0327242	0.858187	0.978178	1.9194
RVIT_mm	DBR1	0.297377	1.75721	1.53401	0.229148	0.79966	6.79463
RVIT_mm	DBT	0.187493	5.03782	0.657162	0.42663	0.888322	42.7853
RVIT_mm	DCAF1	0.283356	4.74483	1.90132	0.1824	0.780524	36.0108
RVIT_mm	DCAF10	-0.14441	6.64409	0.75448	0.394852	0.878147	72.2982
RVIT_mm	DCAF11	-0.261674	2.62078	0.754308	0.394907	0.878147	11.9189
RVIT_mm	DCAF12	-0.0829809	4.02657	0.12601	0.726136	0.954544	26.776
RVIT_mm	DCAF13	0.220346	2.95828	1.06836	0.313042	0.844517	13.5138
RVIT_mm	DCAF15	0.35515	2.05036	0.898887	0.35384	0.859573	8.40209
RVIT_mm	DCAF16	-0.146504	4.92316	0.613137	0.442326	0.89153	43.2054
RVIT_mm	DCAF17	-0.0550017	4.41263	0.0572025	0.813285	0.970489	30.894
RVIT_mm	DCAF4	0.350647	1.56036	0.844896	0.368417	0.865061	5.88901
RVIT_mm	DCAF4L1	-0.986949	1.60154	10.649	0.00371072	0.70249	6.1607
RVIT_mm	DCAF5	0.292646	6.54722	3.72344	0.0672344	0.70249	71.619
RVIT_mm	DCAF6	0.127604	8.01516	0.36689	0.551177	0.91777	88.5591
RVIT_mm	DCAF7	0.280961	5.54214	2.18536	0.154129	0.764104	51.7257
RVIT_mm	DCAF8	0.00721594	6.69129	0.00276677	0.958546	0.995028	76.9722
RVIT_mm	DCAKD	0.0383609	4.77207	0.0103236	0.920037	0.988232	38.0534
RVIT_mm	DCBLD1	-0.0516571	3.80066	0.0301057	0.863908	0.978212	22.009
RVIT_mm	DCBLD2	0.440933	7.03062	1.83835	0.189596	0.782905	74.3988
RVIT_mm	DCC	0.832834	0.0695454	1.53978	0.228465	0.799212	1.80871
RVIT_mm	DCDC1	0.507429	0.07809	1.50583	0.233397	0.800844	1.86657
RVIT_mm	DCDC2B	-0.519864	1.34952	2.67121	0.117067	0.733818	5.34816
RVIT_mm	DCK	-0.302112	0.0973462	0.502099	0.486391	0.904105	2.1458
RVIT_mm	DCLK1	0.529997	4.83915	0.341844	0.565018	0.921313	20.6455
RVIT_mm	DCLK2	0.296794	6.77116	1.80797	0.193059	0.784623	69.1563
RVIT_mm	DCLRE1A	-0.20251	2.48574	0.541385	0.469977	0.900303	10.4498
RVIT_mm	DCLRE1C	-0.313092	3.67498	1.94482	0.177684	0.777681	21.2266
RVIT_mm	DCP1A	0.260779	6.37736	3.6547	0.069613	0.70249	70.0543
RVIT_mm	DCP1B	-1.07134	7.95061	1.62656	0.216157	0.791575	79.4476
RVIT_mm	DCP2	0.226647	5.17134	2.36028	0.139348	0.756814	44.9512
RVIT_mm	DCPS	0.0762714	3.25465	0.0850088	0.773474	0.963818	16.2633
RVIT_mm	DCST2	-1.39839	0.383895	2.8806	0.10433	0.726377	2.54075
RVIT_mm	DCT	-0.890773	-0.0703845	2.09693	0.16234	0.766767	1.74582
RVIT_mm	DCTD	0.107055	2.64918	0.232213	0.634859	0.940052	11.3152
RVIT_mm	DCTN1	-0.124528	3.87342	0.159127	0.69398	0.949475	25.3899
RVIT_mm	DCTN1-AS1	-1.46621	-0.439161	6.81372	0.0160513	0.70249	1.53451
RVIT_mm	DCTN2	0.0664773	3.88115	0.130345	0.721671	0.954544	25.1006
RVIT_mm	DCTN3	0.0997799	0.92338	0.0533873	0.819506	0.971352	3.71051
RVIT_mm	DCTN4	0.370661	5.7788	4.38946	0.0484282	0.70249	56.4022
RVIT_mm	DCTN5	0.16632	4.4433	1.70773	0.20537	0.787409	33.6637
RVIT_mm	DCTN6	0.391079	2.70923	3.87182	0.0624132	0.70249	12.7264
RVIT_mm	DCTPP1	-0.810098	-0.412691	2.42147	0.134503	0.752996	1.63262
RVIT_mm	DCUN1D1	-0.0599521	5.64795	0.112416	0.740727	0.958534	54.6639
RVIT_mm	DCUN1D2	0.209613	7.12763	1.25001	0.276142	0.822597	81.7242
RVIT_mm	DCUN1D2-AS	-0.660876	3.63085	1.3675	0.255391	0.809409	22.7133
RVIT_mm	DCUN1D3	-0.202629	1.32462	0.501436	0.486643	0.904105	5.20729
RVIT_mm	DCUN1D4	0.13345	5.73974	0.545247	0.468415	0.899662	54.2614
RVIT_mm	DCUN1D5	-0.0987736	4.49121	0.134075	0.717897	0.954212	33.3568
RVIT_mm	DCXR	0.117651	1.46167	0.0859341	0.772284	0.963631	5.41105
RVIT_mm	DDA1	0.17105	1.70472	0.458637	0.505638	0.908633	6.65627
RVIT_mm	DDAH1	0.549312	4.81678	1.35986	0.256681	0.810714	23.0705
RVIT_mm	DDAH2	0.796409	0.984603	1.92958	0.179439	0.777866	4.18847
RVIT_mm	DDB1	0.288088	5.13516	1.61982	0.216988	0.791575	45.7889
RVIT_mm	DDB2	0.406062	3.93979	1.95914	0.176169	0.777437	22.2228
RVIT_mm	DDHD1	0.0723433	5.08528	0.113916	0.73907	0.958045	41.54
RVIT_mm	DDHD2	0.0759758	4.82119	0.256037	0.618111	0.93659	40.6571
RVIT_mm	DDI2	0.229313	5.92166	1.87303	0.185551	0.780524	60.6108
RVIT_mm	DDIT3	-0.0939827	2.79754	0.0540114	0.818476	0.97129	12.2736
RVIT_mm	DDIT4	0.076463	0.734597	0.00658382	0.936103	0.990318	3.09418
RVIT_mm	DDN-AS1	-0.890577	1.99679	2.71157	0.114572	0.730895	8.18575
RVIT_mm	DDO	0.0664872	3.99624	0.0645428	0.801919	0.968407	26.3257
RVIT_mm	DDOST	0.0986947	3.41366	0.176438	0.678707	0.946011	19.267
RVIT_mm	DDR1	0.448782	1.0509	0.562295	0.461698	0.896843	4.113
RVIT_mm	DDR2	0.299414	6.00059	0.731224	0.402171	0.881022	45.4292
RVIT_mm	DDRGK1	0.056918	2.70001	0.0241259	0.878045	0.980008	13.2547
RVIT_mm	DDT	-0.0984112	2.41008	0.0926917	0.763771	0.962033	9.50644
RVIT_mm	DDTL	-1.10388	1.23611	9.1037	0.00655463	0.70249	5.08905
RVIT_mm	DDX1	0.197958	5.86543	1.55331	0.226333	0.798593	60.6208
RVIT_mm	DDX10	-0.16217	6.54818	1.01519	0.325098	0.850641	69.3424
RVIT_mm	DDX11	0.449192	2.432	0.539566	0.470767	0.900517	10.9353
RVIT_mm	DDX11-AS1	-1.0012	2.067	9.06238	0.0066527	0.70249	7.40592
RVIT_mm	DDX17	0.27464	8.71576	3.23993	0.0862061	0.708653	96.0908
RVIT_mm	DDX18	0.100496	3.91242	0.116832	0.735885	0.95669	25.3572
RVIT_mm	DDX19A	0.151064	4.36595	0.734946	0.400935	0.880392	32.6021
RVIT_mm	DDX19B	0.173053	4.21831	1.46082	0.240195	0.801799	29.1784
RVIT_mm	DDX20	-0.864906	3.06523	3.18138	0.088995	0.711607	15.0181
RVIT_mm	DDX21	0.261279	3.88943	0.612091	0.442739	0.89153	23.9409
RVIT_mm	DDX23	0.0391172	2.16258	0.0189612	0.891786	0.982611	9.0159
RVIT_mm	DDX24	0.488773	5.91348	1.76949	0.197761	0.786703	60.6083
RVIT_mm	DDX27	0.413267	3.30707	1.328	0.262099	0.814267	17.8783
RVIT_mm	DDX31	0.253744	4.52025	2.0763	0.164306	0.768824	33.7291
RVIT_mm	DDX39A	-0.344822	1.4568	1.62902	0.215749	0.791575	5.53934
RVIT_mm	DDX39B	0.134333	5.74093	1.22638	0.2806	0.825954	61.4585
RVIT_mm	DDX3X	0.0228569	5.25477	0.00772904	0.930776	0.989867	47.0366
RVIT_mm	DDX3Y	0.0378762	4.54413	0.0140288	0.906843	0.986309	33.5933
RVIT_mm	DDX41	0.127142	0.300679	0.127237	0.72488	0.954544	2.5961
RVIT_mm	DDX42	0.16009	5.18362	0.688405	0.416013	0.885409	46.7398
RVIT_mm	DDX46	0.0884937	6.06852	0.210792	0.650851	0.945724	65.9439
RVIT_mm	DDX47	-0.321124	0.606236	1.31137	0.265035	0.8179	3.09418
RVIT_mm	DDX49	0.0705345	2.42954	0.0499283	0.825342	0.972257	10.6485
RVIT_mm	DDX5	-0.0635405	7.83718	0.0444775	0.835008	0.9744	89.9276
RVIT_mm	DDX50	0.0933228	5.0694	0.418843	0.524507	0.913006	42.5111
RVIT_mm	DDX51	0.111489	1.97432	0.150857	0.701619	0.951366	8.24864
RVIT_mm	DDX52	0.270264	4.61884	3.1924	0.0883852	0.711607	35.2611
RVIT_mm	DDX54	0.184235	2.11516	0.435463	0.516475	0.910523	8.61089
RVIT_mm	DDX55	0.0804167	3.63178	0.181536	0.674379	0.946011	22.0794
RVIT_mm	DDX56	-0.0680952	2.97642	0.0238408	0.878768	0.980008	15.2319
RVIT_mm	DDX58	-0.333458	3.73213	1.19711	0.286266	0.831106	21.5813
RVIT_mm	DDX59	0.462066	3.36721	6.24393	0.0208071	0.70249	17.2821
RVIT_mm	DDX59-AS1	-1.25802	0.210838	6.77857	0.0165469	0.70249	2.26404
RVIT_mm	DDX6	-0.0525069	6.26331	0.220365	0.643585	0.94312	69.5462
RVIT_mm	DDX60	0.0335372	3.65364	0.0116838	0.914947	0.988232	18.0972
RVIT_mm	DDX60L	-0.6271	7.98665	0.865439	0.362829	0.864021	82.9317
RVIT_mm	DEAF1	-0.606346	4.6036	4.73387	0.0411117	0.70249	35.885
RVIT_mm	DECR1	-0.202239	7.75816	1.40463	0.249151	0.808743	88.1037
RVIT_mm	DECR2	-0.127403	0.749637	0.132018	0.719981	0.954331	3.60485
RVIT_mm	DEDD	-0.178399	3.08007	0.645504	0.430701	0.888322	15.7351
RVIT_mm	DEDD2	0.14693	1.33507	0.263181	0.613289	0.935	5.23244
RVIT_mm	DEF6	-0.638061	1.26038	0.340908	0.565553	0.921435	5.13182
RVIT_mm	DEF8	0.371508	2.57778	0.979623	0.333534	0.852807	11.5894
RVIT_mm	DEGS1	-0.109554	3.22198	0.135839	0.716133	0.954041	17.1765
RVIT_mm	DEGS2	-0.267577	0.408283	0.214989	0.647685	0.945047	2.93067
RVIT_mm	DEK	0.186095	4.56917	0.399276	0.534283	0.914521	33.8021
RVIT_mm	DELE1	-0.0954782	5.1488	0.158942	0.694145	0.949475	47.0291
RVIT_mm	DENND10	-0.528448	4.15447	5.8222	0.0250209	0.70249	29.5583
RVIT_mm	DENND11	0.0386958	4.30662	0.0429542	0.837802	0.975231	31.7846
RVIT_mm	DENND1A	0.173795	7.49601	1.3597	0.256624	0.810714	82.9417
RVIT_mm	DENND1B	0.150419	7.66371	0.324645	0.574877	0.921504	83.8826
RVIT_mm	DENND2C	0.597298	5.0493	8.30163	0.00891878	0.70249	38.1767
RVIT_mm	DENND3	0.149187	3.39396	0.105495	0.748558	0.960806	18.3312
RVIT_mm	DENND4A	0.333689	6.76738	4.82683	0.0393478	0.70249	72.2077
RVIT_mm	DENND4B	-0.136716	3.63943	0.274547	0.605769	0.932608	22.502
RVIT_mm	DENND4C	0.111149	6.81305	0.712931	0.407962	0.882977	75.0604
RVIT_mm	DENND5A	0.0984093	6.59365	0.260845	0.614852	0.935728	71.0077
RVIT_mm	DENND5B	0.150431	8.21305	0.98347	0.332601	0.852807	90.72
RVIT_mm	DENND5B-AS1	-1.00034	0.296497	5.73734	0.0260042	0.70249	2.3068
RVIT_mm	DENND6A	0.124794	6.42176	0.591044	0.450551	0.894156	69.116
RVIT_mm	DENND6A-AS1	-0.404108	5.25366	0.689761	0.415621	0.885315	45.799
RVIT_mm	DENND6B	0.425196	-0.211393	0.86727	0.362336	0.863463	1.73073
RVIT_mm	DENR	-0.00804285	4.58238	0.00222309	0.962838	0.995667	35.6636
RVIT_mm	DEPDC4	-0.0517798	2.39824	0.0286568	0.86719	0.978212	9.29513
RVIT_mm	DEPDC5	0.302298	4.79216	2.13576	0.15866	0.765673	36.4736
RVIT_mm	DEPP1	-0.422673	1.55408	0.489295	0.491954	0.90482	5.65506
RVIT_mm	DEPTOR	0.365791	4.67544	0.54983	0.466628	0.898929	28.7734
RVIT_mm	DERA	0.177828	6.048	0.54933	0.466779	0.898929	55.1997
RVIT_mm	DERL1	0.492438	4.40552	5.86954	0.0245029	0.70249	30.5897
RVIT_mm	DERL2	0.147721	3.06899	0.573163	0.457393	0.895525	15.247
RVIT_mm	DERL3	-0.465764	-0.016967	1.19473	0.286788	0.831106	1.94204
RVIT_mm	DES	-0.164765	8.26349	0.389313	0.539382	0.914776	92.9991
RVIT_mm	DESI1	-0.255042	3.94866	0.907851	0.351494	0.859573	26.2653
RVIT_mm	DESI2	0.194056	5.73738	1.64722	0.21328	0.791297	54.8551
RVIT_mm	DET1	-0.104991	4.35575	0.343538	0.564024	0.921231	30.5871
RVIT_mm	DEUP1	-0.732089	3.04819	1.24361	0.277422	0.823521	12.6258
RVIT_mm	DEXI	-0.0868015	1.5215	0.101065	0.753688	0.961789	5.84122
RVIT_mm	DFFA	-0.0320091	3.52078	0.010385	0.919795	0.988232	20.6304
RVIT_mm	DFFB	-0.174422	3.04524	0.326902	0.573542	0.921435	15.0609
RVIT_mm	DGAT1	-0.36987	2.56861	0.348371	0.561358	0.921231	10.9529
RVIT_mm	DGAT2	-0.424717	1.21437	1.12517	0.300845	0.838042	4.39223
RVIT_mm	DGAT2L6	-2.10157	-0.0844233	13.5354	0.00132553	0.70249	1.57225
RVIT_mm	DGCR11	0.37329	1.05164	1.53783	0.228603	0.799212	4.48279
RVIT_mm	DGCR2	0.250126	5.51403	2.01783	0.170098	0.773079	51.9546
RVIT_mm	DGCR6	0.0761976	1.66617	0.0601122	0.808694	0.969617	6.45502
RVIT_mm	DGCR6L	0.0986016	0.361426	0.0722804	0.790673	0.967069	2.53321
RVIT_mm	DGCR8	-0.0149377	4.287	0.00383758	0.951188	0.993654	31.7644
RVIT_mm	DGKA	-0.993738	0.582214	2.80793	0.108703	0.727458	3.21242
RVIT_mm	DGKB	-0.084049	1.47063	0.012139	0.913319	0.988232	3.21242
RVIT_mm	DGKD	0.483532	6.47478	1.23025	0.279943	0.825286	66.2256
RVIT_mm	DGKE	-0.10598	0.0710806	0.0271031	0.870824	0.978457	1.8389
RVIT_mm	DGKG	-0.174212	9.43293	0.293628	0.593628	0.929049	95.5499
RVIT_mm	DGKH	0.509879	6.18079	6.09603	0.0221864	0.70249	54.1029
RVIT_mm	DGKI	-0.140415	2.51523	0.153196	0.699434	0.950881	7.57698
RVIT_mm	DGKQ	-0.332665	0.920918	0.925368	0.347012	0.856975	4.05766
RVIT_mm	DGKZ	0.221623	4.74289	0.290317	0.595703	0.929962	39.0924
RVIT_mm	DGLUCY	-0.0264705	8.63693	0.0116386	0.915111	0.988232	95.1449
RVIT_mm	DGUOK	-0.0646702	4.17507	0.191089	0.666461	0.946011	28.3709
RVIT_mm	DGUOK-AS1	-0.909216	1.36792	5.45761	0.0294662	0.70249	5.45381
RVIT_mm	DHCR24	-0.203716	0.829654	0.0854359	0.772947	0.963631	3.24512
RVIT_mm	DHCR7	-0.462269	1.53672	1.63912	0.214382	0.791297	6.01731
RVIT_mm	DHDDS	0.47602	4.40959	5.62805	0.0272764	0.70249	31.294
RVIT_mm	DHFR	-0.30008	2.11652	0.546988	0.467727	0.89921	8.04739
RVIT_mm	DHFR2	-0.149923	1.36899	0.289669	0.596086	0.930321	5.17458
RVIT_mm	DHODH	-0.5086	2.83557	7.14321	0.0142257	0.70249	14.0798
RVIT_mm	DHPS	-0.4107	1.88556	2.83439	0.107041	0.727294	7.6449
RVIT_mm	DHRS1	0.0483993	1.74676	0.0201848	0.888373	0.981598	6.77199
RVIT_mm	DHRS11	-0.116853	2.02741	0.110561	0.742795	0.959178	8.01721
RVIT_mm	DHRS12	0.217681	3.58088	0.904528	0.352359	0.859573	20.721
RVIT_mm	DHRS3	0.805764	6.47984	2.66039	0.117835	0.735368	60.4926
RVIT_mm	DHRS4	-0.330292	2.29563	1.45486	0.241129	0.801799	9.88126
RVIT_mm	DHRS4-AS1	-0.76299	3.64438	3.58243	0.0723068	0.70249	21.5209
RVIT_mm	DHRS4L2	0.0184244	2.16785	0.00191626	0.965497	0.995677	8.79704
RVIT_mm	DHRS7	-0.403959	3.87717	0.446673	0.511225	0.909929	23.2366
RVIT_mm	DHRS7B	0.148683	5.74678	0.838093	0.370306	0.865146	52.2917
RVIT_mm	DHRS7C	1.57444	1.08107	3.73316	0.0670466	0.70249	4.44757
RVIT_mm	DHRSX	0.00246185	8.1738	8.02852e-05	0.992936	0.999648	89.359
RVIT_mm	DHRSX-IT1	0.135317	0.520151	0.0685401	0.796033	0.967902	3.10928
RVIT_mm	DHTKD1	0.191872	4.57364	0.348835	0.561081	0.921231	34.1039
RVIT_mm	DHX15	0.399625	6.73731	3.9112	0.0611983	0.70249	72.4567
RVIT_mm	DHX16	-0.116793	3.06011	0.270159	0.608646	0.933761	16.2105
RVIT_mm	DHX29	0.120487	5.35953	0.587814	0.451775	0.894392	50.1736
RVIT_mm	DHX30	0.321333	5.16081	2.71639	0.114161	0.730895	47.4945
RVIT_mm	DHX32	0.112281	6.65714	0.429616	0.519273	0.910999	72.2907
RVIT_mm	DHX33	0.0726402	2.92446	0.102082	0.752494	0.961671	14.2106
RVIT_mm	DHX34	-0.130281	3.25866	0.160897	0.692375	0.948918	17.4054
RVIT_mm	DHX35	-0.236848	6.29688	1.24955	0.276228	0.822708	68.4293
RVIT_mm	DHX36	0.132386	6.07759	0.892233	0.355584	0.859573	63.8559
RVIT_mm	DHX37	0.361654	1.93715	1.48846	0.235948	0.801046	7.66251
RVIT_mm	DHX38	0.263399	3.47885	0.949159	0.340992	0.855433	20.9122
RVIT_mm	DHX40	0.210834	3.52	1.13569	0.298631	0.83727	18.7336
RVIT_mm	DHX57	0.397019	4.84192	2.69091	0.115776	0.73252	36.6372
RVIT_mm	DHX8	0.184375	4.31776	1.12111	0.301673	0.838042	30.7783
RVIT_mm	DHX9	0.0257154	5.48001	0.0280058	0.868692	0.978377	50.9786
RVIT_mm	DIABLO	0.372231	1.27144	2.31778	0.142794	0.758698	4.79724
RVIT_mm	DIAPH1	0.254499	7.09171	0.720034	0.405722	0.882143	76.0742
RVIT_mm	DIAPH2	0.209909	7.58072	0.126425	0.725727	0.954544	70.4367
RVIT_mm	DIAPH2-AS1	-1.30283	4.74996	2.50464	0.128508	0.74653	27.498
RVIT_mm	DIAPH3	1.5166	3.48241	1.03526	0.320563	0.849253	3.19984
RVIT_mm	DICER1	0.212678	5.90406	1.61968	0.217007	0.791575	58.9782
RVIT_mm	DICER1-AS1	-0.324655	4.23721	1.93613	0.178614	0.77782	29.6815
RVIT_mm	DIDO1	0.180288	5.73634	1.80684	0.19319	0.784623	58.3518
RVIT_mm	DIMT1	-0.535315	4.49611	6.72853	0.0169154	0.70249	32.8285
RVIT_mm	DIO1	-1.0114	-0.816016	3.55093	0.0729054	0.70249	1.07668
RVIT_mm	DIO2	-0.08378	-0.16222	0.00839886	0.927856	0.989673	1.32824
RVIT_mm	DIO2-AS1	-1.08586	0.53654	2.23436	0.14989	0.763032	2.26404
RVIT_mm	DIP2A	0.0990779	6.56168	0.29353	0.593653	0.929049	73.8529
RVIT_mm	DIP2B	0.482081	7.75185	5.24367	0.0324493	0.70249	85.4976
RVIT_mm	DIP2C	0.101531	8.61104	0.100132	0.754804	0.962033	93.2305
RVIT_mm	DIPK1A	0.0759184	5.29197	0.0930887	0.763282	0.962033	41.203
RVIT_mm	DIPK1B	0.138752	1.48793	0.129534	0.722503	0.954544	5.67519
RVIT_mm	DIPK1C	-1.17247	3.81026	4.45013	0.047118	0.70249	21.3423
RVIT_mm	DIPK2A	0.930944	3.26389	8.0238	0.00995611	0.70249	12.3566
RVIT_mm	DIRAS1	0.104085	1.40546	0.0374703	0.848375	0.977354	5.38589
RVIT_mm	DIRAS3	0.371437	2.21077	1.3973	0.250355	0.809409	9.13413
RVIT_mm	DIRC3	0.204672	5.78626	0.469378	0.500785	0.906978	43.6984
RVIT_mm	DIRC3-AS1	-0.872364	2.62398	2.49468	0.129235	0.74653	10.485
RVIT_mm	DIS3	-0.0559332	4.05933	0.0825569	0.77667	0.964835	27.2867
RVIT_mm	DIS3L	0.193268	4.76602	1.08103	0.310258	0.844279	37.5277
RVIT_mm	DIS3L2	0.144513	6.73834	0.730646	0.402293	0.881058	74.9799
RVIT_mm	DISC1	-0.188991	7.79288	0.0617713	0.806141	0.969291	75.7798
RVIT_mm	DISP1	0.47685	4.77177	1.3903	0.251587	0.809409	29.8727
RVIT_mm	DISP2	-0.368371	-0.155305	0.723996	0.404393	0.882143	1.9521
RVIT_mm	DIXDC1	0.14392	6.24914	0.329499	0.572045	0.921435	64.993
RVIT_mm	DKC1	-0.163921	1.81421	0.455168	0.507234	0.909019	7.03612
RVIT_mm	DKK3	0.214529	6.64828	0.563342	0.461262	0.896736	70.3487
RVIT_mm	DLAT	-0.141743	6.1666	0.50395	0.485556	0.903753	65.5715
RVIT_mm	DLC1	0.417317	9.36206	1.88808	0.183958	0.780524	92.7199
RVIT_mm	DLD	0.0568464	5.9579	0.0982883	0.756977	0.962033	61.3957
RVIT_mm	DLEC1	-0.894081	-0.0241238	2.29714	0.144451	0.760893	2.10807
RVIT_mm	DLEU1	-0.066911	5.74825	0.0444824	0.834999	0.9744	44.7751
RVIT_mm	DLEU2	0.428005	7.11666	2.53395	0.126374	0.743287	73.3372
RVIT_mm	DLEU2L	0.03634	2.35331	0.0106403	0.918819	0.988232	9.67498
RVIT_mm	DLEU7	-0.564	1.73511	0.727801	0.403263	0.881519	3.97967
RVIT_mm	DLG1	0.311731	8.31246	1.63762	0.214584	0.791411	89.0999
RVIT_mm	DLG2	0.186101	11.2885	0.530196	0.474551	0.900709	98.3447
RVIT_mm	DLG3	0.114735	4.78928	0.210978	0.650708	0.945724	36.9038
RVIT_mm	DLG4	-0.0617489	2.44308	0.0290401	0.866314	0.978212	10.5781
RVIT_mm	DLG5	0.450066	5.0078	2.32042	0.142613	0.758698	39.8672
RVIT_mm	DLGAP1	1.86838	4.63607	3.43509	0.0779782	0.704166	15.1313
RVIT_mm	DLGAP1-AS1	0.672572	1.59917	2.93439	0.101413	0.726229	5.97706
RVIT_mm	DLGAP1-AS2	0.689491	-0.342493	1.02613	0.322727	0.849299	1.60998
RVIT_mm	DLGAP2	0.717721	2.20538	0.25716	0.617393	0.93659	4.84504
RVIT_mm	DLGAP4	0.162596	5.74092	0.23583	0.63228	0.939722	54.6966
RVIT_mm	DLGAP4-AS1	-0.102263	4.32413	0.0935122	0.762772	0.962033	30.0337
RVIT_mm	DLL1	-0.858389	3.301	4.43706	0.0473947	0.70249	18.2079
RVIT_mm	DLST	-0.169297	5.63547	1.63167	0.215374	0.791575	57.9593
RVIT_mm	DMAC1	-0.41218	2.89958	1.15255	0.295205	0.835724	13.9087
RVIT_mm	DMAC2	-0.208017	2.9439	1.14251	0.297222	0.835924	15.1363
RVIT_mm	DMAC2L	-0.0660206	3.7261	0.0488389	0.827225	0.972257	22.7058
RVIT_mm	DMAP1	-0.189184	2.44207	0.373437	0.547678	0.916619	10.5353
RVIT_mm	DMC1	0.451495	0.712943	1.06327	0.314204	0.844911	2.86275
RVIT_mm	DMD	0.0434719	12.7883	0.0322481	0.859201	0.978178	98.7347
RVIT_mm	DMD-AS3	-2.13725	2.27481	3.5931	0.0719366	0.70249	9.51399
RVIT_mm	DMGDH	-0.242065	5.29352	0.646343	0.43045	0.888322	40.8709
RVIT_mm	DMKN	-0.214793	1.87007	0.102265	0.752301	0.961671	7.06883
RVIT_mm	DMPK	-0.0786598	5.07523	0.0374628	0.848392	0.977354	44.1211
RVIT_mm	DMRTA1	-0.0377472	0.0339386	0.0056559	0.940766	0.991616	2.15084
RVIT_mm	DMTF1	-0.226555	6.42144	0.957383	0.338957	0.854452	70.5122
RVIT_mm	DMTN	-0.064675	2.80218	0.0373759	0.848554	0.977354	13.2924
RVIT_mm	DMWD	0.301237	4.39526	0.398506	0.534697	0.914521	33.1053
RVIT_mm	DMXL1	-0.0681173	7.10783	0.196143	0.662368	0.946011	81.0877
RVIT_mm	DMXL2	-0.103716	4.57888	0.281044	0.601563	0.932082	32.2323
RVIT_mm	DNA2	-0.268494	3.35922	0.7072	0.409825	0.883985	16.0847
RVIT_mm	DNAAF1	0.443968	-0.61784	0.617914	0.440648	0.891271	1.37352
RVIT_mm	DNAAF2	-0.329485	2.87997	2.13749	0.158501	0.765673	14.0043
RVIT_mm	DNAAF3	-0.857115	4.78389	1.72874	0.202799	0.786703	35.2611
RVIT_mm	DNAAF4	-0.0312267	3.11074	0.010893	0.917864	0.988232	13.5842
RVIT_mm	DNAAF5	0.236794	4.63111	0.952399	0.340187	0.854874	36.1869
RVIT_mm	DNAH1	0.502921	2.73129	2.37271	0.138366	0.756814	12.0145
RVIT_mm	DNAH10	-0.712521	-0.260486	1.3929	0.251019	0.809409	1.58231
RVIT_mm	DNAH11	-2.12465	5.19835	8.46573	0.00840051	0.70249	39.6206
RVIT_mm	DNAH12	-0.358131	3.07142	1.72482	0.203205	0.786703	13.798
RVIT_mm	DNAH14	-0.700338	3.9815	0.426114	0.521009	0.911753	13.6018
RVIT_mm	DNAH17	-0.774933	0.744731	1.78142	0.196315	0.786486	3.57718
RVIT_mm	DNAH2	-0.487625	-0.792534	0.529074	0.474948	0.900709	1.14963
RVIT_mm	DNAH3	-0.464417	3.73381	1.25261	0.275737	0.822468	20.0015
RVIT_mm	DNAH5	-0.507703	-0.264208	0.723621	0.404634	0.882143	1.29805
RVIT_mm	DNAH6	0.325039	1.32899	0.171953	0.682607	0.947012	3.92685
RVIT_mm	DNAH7	-0.972385	2.37635	1.52079	0.231177	0.799764	7.86879
RVIT_mm	DNAH9	-0.292854	1.32188	0.321847	0.576538	0.922363	4.92554
RVIT_mm	DNAI1	1.5203	0.856263	4.28232	0.0511283	0.70249	2.07537
RVIT_mm	DNAJA1	-0.520719	3.51769	2.60653	0.121314	0.737808	19.2946
RVIT_mm	DNAJA2	-0.111334	3.7048	0.519372	0.479034	0.902412	22.5599
RVIT_mm	DNAJA3	0.0413294	4.37184	0.0611232	0.807124	0.96961	33.5455
RVIT_mm	DNAJA4	0.142845	4.51847	0.0601798	0.808602	0.969617	28.8237
RVIT_mm	DNAJB1	-0.500916	3.27406	1.90197	0.182346	0.780524	16.7287
RVIT_mm	DNAJB11	-0.220265	2.9596	0.811802	0.377777	0.869058	13.3125
RVIT_mm	DNAJB12	0.137473	3.9016	0.593904	0.449473	0.894156	25.9056
RVIT_mm	DNAJB14	0.152611	5.89311	0.586328	0.452339	0.894402	55.8714
RVIT_mm	DNAJB2	-0.333885	3.07077	0.62359	0.438551	0.891229	15.6898
RVIT_mm	DNAJB4	-0.216399	4.50255	0.267435	0.610481	0.934235	32.2147
RVIT_mm	DNAJB5	-0.219495	2.82227	0.158823	0.69428	0.949475	12.1277
RVIT_mm	DNAJB6	-0.180571	7.02349	0.638717	0.433099	0.888323	81.3846
RVIT_mm	DNAJB7	-1.59603	0.516769	4.14017	0.0545289	0.70249	2.92815
RVIT_mm	DNAJB9	-0.235856	1.92566	0.221323	0.642897	0.943003	6.38962
RVIT_mm	DNAJC1	0.178201	6.93615	1.5281	0.230008	0.799764	73.1058
RVIT_mm	DNAJC10	0.0289278	5.34631	0.0199572	0.888999	0.981773	48.5083
RVIT_mm	DNAJC11	0.138942	6.30505	0.266428	0.61113	0.934271	68.3135
RVIT_mm	DNAJC12	0.192345	2.21512	0.277138	0.604086	0.932093	8.67126
RVIT_mm	DNAJC13	0.0881127	5.86898	0.259348	0.615863	0.936139	58.4449
RVIT_mm	DNAJC14	-0.751798	1.02077	4.87329	0.0385311	0.70249	4.12055
RVIT_mm	DNAJC15	-0.033999	6.28758	0.0368426	0.849624	0.977401	65.6898
RVIT_mm	DNAJC16	0.169128	4.77815	1.52083	0.231082	0.799764	37.573
RVIT_mm	DNAJC17	-0.022449	4.25261	0.0246166	0.876821	0.979628	30.4765
RVIT_mm	DNAJC18	0.075988	3.35587	0.0762338	0.785159	0.96615	16.6784
RVIT_mm	DNAJC19	-0.337875	4.09463	1.0366	0.320207	0.849253	29.6362
RVIT_mm	DNAJC2	-0.666963	5.15639	4.39017	0.048476	0.70249	45.6757
RVIT_mm	DNAJC21	-0.0627017	4.48334	0.124504	0.727707	0.954682	33.7819
RVIT_mm	DNAJC24	0.114486	4.71266	0.258932	0.616145	0.936203	34.3731
RVIT_mm	DNAJC25	0.0610628	3.7641	0.064641	0.801771	0.968407	22.7737
RVIT_mm	DNAJC27	0.118709	4.76034	0.549831	0.466576	0.898929	37.6459
RVIT_mm	DNAJC27-AS1	-0.260913	3.6917	0.259144	0.616035	0.936203	18.1073
RVIT_mm	DNAJC28	-0.472913	1.22667	1.89591	0.183026	0.780524	4.81485
RVIT_mm	DNAJC3	-0.232916	6.16326	1.27876	0.270843	0.820942	63.0333
RVIT_mm	DNAJC3-DT	-0.726274	2.67361	3.77857	0.065405	0.70249	12.3642
RVIT_mm	DNAJC30	-0.250406	1.864	1.19408	0.286858	0.831106	7.7908
RVIT_mm	DNAJC4	-0.108516	1.77016	0.0394059	0.844564	0.976568	6.53804
RVIT_mm	DNAJC5	0.0452593	5.35466	0.0193923	0.890577	0.982374	49.6277
RVIT_mm	DNAJC5G	-0.197897	3.68869	0.131946	0.720067	0.954356	20.8015
RVIT_mm	DNAJC6	1.05772	4.45874	9.17085	0.00640566	0.70249	24.034
RVIT_mm	DNAJC7	0.215299	5.93856	1.3957	0.250614	0.809409	63.5289
RVIT_mm	DNAJC8	0.182482	3.97427	1.1606	0.293528	0.835724	25.7748
RVIT_mm	DNAJC9	-0.502749	5.09536	4.39186	0.048376	0.70249	42.4733
RVIT_mm	DNAJC9-AS1	-0.9917	0.52266	5.5853	0.0278122	0.70249	3.01368
RVIT_mm	DNAL1	-0.00877347	3.80774	0.00298437	0.956949	0.994668	22.7133
RVIT_mm	DNAL4	-0.286894	-0.377228	0.718288	0.406239	0.882409	1.57728
RVIT_mm	DNALI1	-0.277808	0.0699329	0.235696	0.632389	0.939722	2.31938
RVIT_mm	DNASE1	-0.160712	4.99855	0.75427	0.394917	0.878147	43.6255
RVIT_mm	DNASE1L1	-0.282331	3.08349	0.642333	0.431827	0.888322	16.0571
RVIT_mm	DNASE2	0.508145	-0.587334	0.972692	0.335307	0.852807	1.27792
RVIT_mm	DND1	0.932951	0.722172	0.409426	0.529231	0.913859	3.61491
RVIT_mm	DNER	2.11673	1.16631	2.57112	0.123851	0.7406	2.20366
RVIT_mm	DNHD1	-0.566802	6.23263	5.63764	0.0271663	0.70249	66.5526
RVIT_mm	DNM1	-1.19975	0.190051	3.54236	0.073744	0.70249	2.3068
RVIT_mm	DNM1L	0.0422082	6.74277	0.117618	0.735032	0.95669	75.6842
RVIT_mm	DNM2	0.233115	7.36777	0.372216	0.548367	0.916838	83.2738
RVIT_mm	DNM3	-0.0459326	4.78385	0.00470059	0.94599	0.992515	27.5005
RVIT_mm	DNMBP	0.247853	4.44506	2.21985	0.151071	0.763832	29.996
RVIT_mm	DNMBP-AS1	-0.791374	2.15336	1.24941	0.276342	0.822755	8.30147
RVIT_mm	DNMT1	-0.108263	3.20196	0.199345	0.659807	0.946011	16.0269
RVIT_mm	DNMT3A	0.00432007	5.74218	0.000150924	0.990315	0.999407	56.7569
RVIT_mm	DNMT3B	0.237407	1.95915	1.42513	0.245839	0.805777	7.3707
RVIT_mm	DNPEP	0.047694	3.07183	0.0272263	0.870515	0.978457	16.2306
RVIT_mm	DNPH1	0.102594	-0.303646	0.0476375	0.829343	0.973099	1.6125
RVIT_mm	DNTTIP1	-0.123496	3.39381	0.296605	0.59174	0.928373	18.7513
RVIT_mm	DNTTIP2	-0.034541	2.09466	0.0143564	0.905763	0.986309	8.45492
RVIT_mm	DOCK1	0.250092	6.39104	1.99323	0.172608	0.775261	59.7429
RVIT_mm	DOCK3	0.356445	8.31593	4.90928	0.0378613	0.70249	90.237
RVIT_mm	DOCK4	0.514896	7.93333	4.78258	0.0401851	0.70249	82.8713
RVIT_mm	DOCK4-AS1	-1.19268	2.03597	2.49549	0.129182	0.74653	7.21473
RVIT_mm	DOCK5	0.563261	8.75401	4.03545	0.057594	0.70249	92.745
RVIT_mm	DOCK6	-0.685232	5.03004	4.97722	0.0367262	0.70249	42.4859
RVIT_mm	DOCK7	0.133392	5.6205	0.376275	0.546172	0.915902	49.8642
RVIT_mm	DOCK9	-0.226172	4.64386	0.134148	0.717846	0.954212	28.9394
RVIT_mm	DOHH	0.161448	-0.014655	0.199317	0.659857	0.946011	2.12568
RVIT_mm	DOK5	0.0904328	4.66702	0.0388155	0.845716	0.977186	23.4579
RVIT_mm	DOK6	0.698916	6.1012	1.48331	0.236812	0.801296	42.6545
RVIT_mm	DOK7	0.0910293	4.523	0.0251866	0.875425	0.97942	33.3317
RVIT_mm	DOLPP1	0.171163	0.015653	0.303354	0.587618	0.926881	2.10555
RVIT_mm	DONSON	-0.547887	3.80438	1.74774	0.200431	0.786703	24.3837
RVIT_mm	DOP1A	0.134275	6.99035	0.94081	0.343078	0.856393	77.5408
RVIT_mm	DOP1B	0.649474	5.07691	3.68364	0.0686734	0.70249	39.354
RVIT_mm	DOT1L	0.144831	3.88784	0.0962166	0.759486	0.962033	23.7548
RVIT_mm	DPAGT1	-0.487436	1.00267	2.37841	0.13795	0.756814	4.20608
RVIT_mm	DPCD	-0.315126	2.33064	1.2057	0.284586	0.828738	10.1001
RVIT_mm	DPF2	0.0341826	4.63104	0.0510519	0.823421	0.971888	38.6521
RVIT_mm	DPF3	0.140662	9.1239	0.0976246	0.757791	0.962033	94.4808
RVIT_mm	DPH1	0.0238708	2.63474	0.00571396	0.940458	0.991616	12.7541
RVIT_mm	DPH2	-0.264929	0.302367	0.387507	0.540326	0.914839	2.58603
RVIT_mm	DPH3	-0.228342	1.35246	0.580729	0.454487	0.894565	5.05132
RVIT_mm	DPH5	-0.181019	5.02423	0.64451	0.43105	0.888322	42.1136
RVIT_mm	DPH6	0.0704779	7.99282	0.126949	0.725161	0.954544	84.3303
RVIT_mm	DPH6-DT	-0.401256	7.71	0.489272	0.491955	0.90482	71.3574
RVIT_mm	DPH7	-0.0589611	4.75771	0.14203	0.710042	0.953185	41.0445
RVIT_mm	DPM1	0.345097	5.71097	2.7508	0.112026	0.729055	55.4035
RVIT_mm	DPM2	-0.289135	0.815573	0.814011	0.37717	0.868857	3.66522
RVIT_mm	DPM3	-0.160404	1.53951	0.17142	0.683043	0.947012	6.04749
RVIT_mm	DPP10	1.56792	1.20083	4.86083	0.0388274	0.70249	3.12186
RVIT_mm	DPP3	-0.0153188	0.662615	0.00300239	0.956821	0.994668	3.14198
RVIT_mm	DPP4	0.914207	5.44421	0.96397	0.337404	0.853892	32.8688
RVIT_mm	DPP6	-2.07162	1.80503	5.78444	0.0254191	0.70249	3.8388
RVIT_mm	DPP7	-0.403379	3.54674	0.278979	0.602928	0.932093	19.5739
RVIT_mm	DPP8	0.167786	5.76731	2.11972	0.160159	0.76613	57.2298
RVIT_mm	DPP9	0.122988	4.40839	0.153601	0.699067	0.9508	33.8876
RVIT_mm	DPP9-AS1	-0.175754	0.472622	0.277041	0.604169	0.932093	2.88036
RVIT_mm	DPY19L1	0.0496488	5.51813	0.0367598	0.849793	0.977401	50.0956
RVIT_mm	DPY19L2	-0.177765	9.36099	0.351725	0.559485	0.92098	96.8781
RVIT_mm	DPY19L3	0.208249	3.42403	0.56889	0.459052	0.896509	15.9992
RVIT_mm	DPY19L4	-0.0823228	5.98662	0.210746	0.650886	0.945724	62.266
RVIT_mm	DPY30	-0.0177936	3.97411	0.0118581	0.914317	0.988232	26.293
RVIT_mm	DPYD	0.103413	7.70876	0.151078	0.701422	0.951366	82.0437
RVIT_mm	DPYD-AS1	-1.2564	4.77648	2.84914	0.106272	0.727294	32.9065
RVIT_mm	DPYSL2	0.0575575	6.0887	0.0218148	0.883995	0.981256	58.8046
RVIT_mm	DPYSL4	-0.512717	2.58872	0.850084	0.36704	0.865028	11.1391
RVIT_mm	DR1	0.171051	3.83018	0.456179	0.506764	0.908947	23.624
RVIT_mm	DRAIC	-0.0539264	1.54522	0.0197185	0.889662	0.982027	4.52556
RVIT_mm	DRAM1	-2.10838	-0.146674	16.0278	0.000612184	0.70249	1.6452
RVIT_mm	DRAM2	-0.117138	4.67253	0.323033	0.575801	0.92205	36.4762
RVIT_mm	DRAP1	0.720231	0.824849	1.84236	0.189148	0.78278	3.61743
RVIT_mm	DRC3	-0.534659	3.07547	5.40599	0.0301424	0.70249	15.8005
RVIT_mm	DRD4	1.07814	-0.0182254	4.25583	0.051771	0.70249	2.1131
RVIT_mm	DRG1	-0.0906339	5.19229	0.275088	0.605416	0.932323	48.0529
RVIT_mm	DRG2	0.0497765	2.07694	0.0181436	0.89413	0.983292	8.60083
RVIT_mm	DROSHA	-0.0147062	5.43476	0.00682124	0.934957	0.990318	49.6956
RVIT_mm	DSC1	-1.36058	3.58203	5.69514	0.0265373	0.70249	17.2394
RVIT_mm	DSC2	-0.147243	4.73071	0.268592	0.609686	0.934235	35.8825
RVIT_mm	DSCAM	-0.113072	0.282707	0.035296	0.852795	0.977746	2.29171
RVIT_mm	DSCAS	-0.0854574	4.87518	0.0920261	0.764599	0.962088	36.3302
RVIT_mm	DSCC1	-0.569616	0.951209	1.04161	0.319118	0.849253	3.3709
RVIT_mm	DSCR9	-0.753789	-0.143358	4.08589	0.0561479	0.70249	1.76846
RVIT_mm	DSE	-0.140444	7.10011	0.240579	0.628885	0.939106	73.5057
RVIT_mm	DSG1	-0.373953	-0.474786	0.371109	0.548989	0.917335	1.24019
RVIT_mm	DSG2	-0.0959959	4.07917	0.147502	0.704785	0.952451	25.483
RVIT_mm	DSN1	-0.392742	2.07499	2.16331	0.156129	0.765027	7.93671
RVIT_mm	DSP	0.249613	6.64017	1.07861	0.310795	0.844279	72.6127
RVIT_mm	DST	0.267203	10.2778	1.51289	0.232261	0.800044	99.0239
RVIT_mm	DSTN	0.288588	7.90576	0.853979	0.365963	0.864692	87.9478
RVIT_mm	DSTYK	0.278077	4.54075	1.84241	0.189037	0.782514	33.2813
RVIT_mm	DTD1	0.357384	5.08924	3.55874	0.0730974	0.70249	39.1955
RVIT_mm	DTD2	-0.448496	3.82782	2.53832	0.126012	0.742696	24.7409
RVIT_mm	DTNA	0.213625	10.2508	1.4307	0.244942	0.804879	97.9397
RVIT_mm	DTNB	0.234348	6.15968	0.927016	0.346573	0.8568	59.4989
RVIT_mm	DTNBP1	0.135105	5.64907	0.502846	0.486029	0.904105	50.3673
RVIT_mm	DTWD1	-0.191096	6.00473	0.902919	0.352778	0.859573	61.3806
RVIT_mm	DTWD2	0.0417385	7.23981	0.0341077	0.855245	0.977764	79.43
RVIT_mm	DTX2	-0.128849	2.48611	0.14661	0.705635	0.952451	10.9957
RVIT_mm	DTX3	0.426674	2.13028	1.87659	0.185156	0.780524	8.85742
RVIT_mm	DTX3L	-0.50942	-0.206355	0.680766	0.418682	0.886107	1.68293
RVIT_mm	DTYMK	0.0992586	1.9706	0.123208	0.729069	0.955187	7.66502
RVIT_mm	DUBR	-0.459946	5.21542	1.51387	0.232202	0.800044	44.3072
RVIT_mm	DUOX1	-0.33848	3.57959	0.705629	0.410394	0.884057	20.814
RVIT_mm	DUS1L	0.400307	2.92925	0.992893	0.330387	0.852807	15.1439
RVIT_mm	DUS2	0.0799111	3.18985	0.137794	0.714192	0.954041	15.8709
RVIT_mm	DUS3L	-0.0453838	1.6807	0.01967	0.889796	0.982043	6.46257
RVIT_mm	DUS4L	-0.0567643	2.92171	0.050323	0.824664	0.972257	14.3389
RVIT_mm	DUSP1	0.300957	5.38682	0.154138	0.698583	0.950724	35.1328
RVIT_mm	DUSP10	0.527508	2.95107	0.697459	0.413073	0.884057	10.075
RVIT_mm	DUSP11	-0.171368	3.96748	0.977069	0.334145	0.852807	26.5421
RVIT_mm	DUSP12	-0.132883	2.37791	0.190726	0.666759	0.946011	10.402
RVIT_mm	DUSP13	-0.625397	0.181256	0.973964	0.335005	0.852807	2.19863
RVIT_mm	DUSP14	-0.393008	2.71774	3.51789	0.074644	0.70249	12.4824
RVIT_mm	DUSP15	1.24863	0.187812	2.96102	0.10013	0.726229	2.34957
RVIT_mm	DUSP16	-0.407626	5.74399	2.00501	0.171453	0.774211	53.4338
RVIT_mm	DUSP18	-0.284643	1.50097	0.517549	0.479809	0.903282	5.59972
RVIT_mm	DUSP19	-0.113965	2.89277	0.072841	0.78988	0.966944	13.5566
RVIT_mm	DUSP22	-0.112925	3.90338	0.277813	0.603647	0.932093	24.5447
RVIT_mm	DUSP26	-0.0370132	2.73155	0.008692	0.926603	0.98939	12.4698
RVIT_mm	DUSP27	-0.777644	7.15863	1.33788	0.260442	0.812614	69.2267
RVIT_mm	DUSP28	-0.507278	1.01421	1.08883	0.308607	0.84356	4.23626
RVIT_mm	DUSP3	0.00537914	4.46003	0.00018754	0.989203	0.999407	32.7279
RVIT_mm	DUSP5	0.0256492	3.16786	0.000439943	0.983464	0.999292	7.82351
RVIT_mm	DUSP7	-0.591322	0.645436	1.43043	0.245044	0.805029	3.12186
RVIT_mm	DUSP8	-0.173425	1.92203	0.032516	0.858635	0.978178	6.40219
RVIT_mm	DUT	-0.0609591	3.58454	0.10024	0.754659	0.962033	21.2241
RVIT_mm	DUXB	-1.41191	0.315016	4.77209	0.0403845	0.70249	2.51811
RVIT_mm	DVL1	0.501371	2.00596	0.983207	0.332726	0.852807	7.93168
RVIT_mm	DVL2	-0.0557506	1.85371	0.0529573	0.820217	0.971352	7.61723
RVIT_mm	DVL3	0.144523	4.09245	0.334272	0.569286	0.921435	29.2363
RVIT_mm	DXO	0.135425	0.351379	0.139136	0.712886	0.953933	2.76716
RVIT_mm	DYM	0.199835	7.48686	2.18324	0.15432	0.764104	83.7291
RVIT_mm	DYNC1H1	0.262496	6.23628	1.04656	0.317931	0.847716	68.2356
RVIT_mm	DYNC1I1	0.385841	9.07402	2.02536	0.16939	0.772249	92.174
RVIT_mm	DYNC1I2	0.245311	5.60035	2.02422	0.169452	0.772249	54.5557
RVIT_mm	DYNC1LI1	0.311347	5.68579	6.4704	0.0188758	0.70249	55.084
RVIT_mm	DYNC1LI2	0.131211	5.17084	0.380417	0.543991	0.915591	48.2592
RVIT_mm	DYNC2H1	0.0422564	4.96273	0.0185662	0.892918	0.982912	34.1065
RVIT_mm	DYNC2LI1	0.281592	5.11043	3.45711	0.0770086	0.704166	44.272
RVIT_mm	DYNLL1	0.0106723	3.39474	0.00172478	0.967264	0.996205	18.3991
RVIT_mm	DYNLL2	0.0894936	3.8848	0.115617	0.737205	0.957342	24.3007
RVIT_mm	DYNLRB1	0.517666	1.48951	1.49446	0.235051	0.801046	5.484
RVIT_mm	DYNLRB2	-0.50011	-0.488181	0.923335	0.347369	0.857104	1.35591
RVIT_mm	DYNLT1	-0.148787	4.4196	0.27149	0.607775	0.933645	33.4977
RVIT_mm	DYNLT3	0.571996	2.38262	2.96462	0.0997645	0.726229	9.37563
RVIT_mm	DYRK1A	0.279743	8.57965	2.23195	0.150015	0.763032	91.7866
RVIT_mm	DYRK1B	0.332411	2.55004	0.935745	0.344355	0.85652	11.4334
RVIT_mm	DYRK2	0.0613188	4.52235	0.0642069	0.802423	0.968407	33.3493
RVIT_mm	DYRK3	-0.332305	5.61057	0.426965	0.520597	0.911593	47.5272
RVIT_mm	DYRK4	-0.0677294	2.9035	0.0645854	0.801855	0.968407	14.3288
RVIT_mm	DYSF	0.072646	7.49573	0.0668859	0.798445	0.967947	80.3884
RVIT_mm	DZANK1	0.0323973	2.38169	0.0130028	0.910294	0.986715	8.64107
RVIT_mm	DZIP1	0.35115	2.84222	0.700959	0.411897	0.884057	11.1215
RVIT_mm	DZIP1L	0.102155	3.15052	0.0993253	0.755743	0.962033	16.1149
RVIT_mm	DZIP3	-0.0176433	6.16328	0.00787808	0.930112	0.989782	62.4648
RVIT_mm	E2F3	0.104744	5.79765	0.183741	0.672532	0.946011	52.6816
RVIT_mm	E2F3-IT1	0.260719	-0.141062	0.560784	0.462283	0.897218	1.97977
RVIT_mm	E2F4	-0.333642	2.33251	1.43926	0.243586	0.803091	10.1454
RVIT_mm	E2F5	-0.490226	4.10526	2.43988	0.133201	0.750929	26.5219
RVIT_mm	E2F6	-0.00878026	3.83835	0.0024187	0.961239	0.99566	23.6114
RVIT_mm	E2F8	-0.4708	1.82011	0.994289	0.330064	0.852807	7.15939
RVIT_mm	E4F1	-0.0832887	3.31196	0.0541692	0.818213	0.97129	18.4846
RVIT_mm	EAF1	0.460292	2.34849	3.43813	0.0777693	0.704166	9.54166
RVIT_mm	EAF2	-0.194869	3.15581	0.344596	0.563432	0.921231	13.5641
RVIT_mm	EAPP	0.166392	4.54374	0.490568	0.49134	0.90482	34.4939
RVIT_mm	EARS2	-0.0652028	3.14447	0.0912686	0.765534	0.962239	16.2256
RVIT_mm	EBAG9	-0.252002	4.16998	0.738288	0.399888	0.880036	27.9407
RVIT_mm	EBLN2	0.224258	2.99012	1.24369	0.277326	0.823521	15.3376
RVIT_mm	EBLN3P	0.19473	3.45734	0.957776	0.338857	0.854452	20.0141
RVIT_mm	EBNA1BP2	-0.575188	3.28294	0.962539	0.337756	0.853947	13.1742
RVIT_mm	EBP	-0.443611	2.09532	1.50143	0.233986	0.801046	8.37191
RVIT_mm	EBPL	0.316327	3.26852	0.953334	0.339959	0.854874	16.3463
RVIT_mm	ECD	0.192416	4.98346	2.07273	0.164653	0.768856	42.1539
RVIT_mm	ECE1	0.124475	4.79821	0.0830934	0.775984	0.96452	35.1278
RVIT_mm	ECH1	-0.0791672	4.86818	0.0930816	0.763291	0.962033	42.5387
RVIT_mm	ECHDC1	0.060603	5.80624	0.0812177	0.778437	0.965134	56.377
RVIT_mm	ECHDC2	0.0949661	7.6295	0.129764	0.722276	0.954544	89.8496
RVIT_mm	ECHDC3	0.12554	5.72795	0.270076	0.608704	0.933761	57.577
RVIT_mm	ECHS1	-0.0856179	2.47905	0.06191	0.805913	0.969291	10.4875
RVIT_mm	ECI1	-0.00348902	4.70804	0.000209931	0.988576	0.999292	39.676
RVIT_mm	ECI2	0.451154	4.50363	4.85708	0.038795	0.70249	35.2838
RVIT_mm	ECM1	-1.10233	0.156336	2.67754	0.1168	0.733818	2.27913
RVIT_mm	ECM2	-1.17237	2.3338	1.68199	0.208786	0.790107	8.66372
RVIT_mm	ECPAS	-0.00355114	7.29236	0.000485275	0.982632	0.999289	83.4474
RVIT_mm	ECSIT	-0.112262	5.31267	0.097349	0.758122	0.962033	49.6931
RVIT_mm	ECT2	-0.562124	1.94445	1.1185	0.302287	0.838581	5.72298
RVIT_mm	ECT2L	-0.949112	5.86076	4.31468	0.0502896	0.70249	53.0036
RVIT_mm	EDA	0.00321698	7.31862	0.000110952	0.991695	0.999648	66.0193
RVIT_mm	EDA2R	0.291093	1.4768	0.101924	0.752701	0.961671	2.66653
RVIT_mm	EDARADD	0.902069	3.44758	3.6486	0.0699182	0.70249	16.6155
RVIT_mm	EDC3	0.031975	3.91367	0.060301	0.808398	0.969617	25.3094
RVIT_mm	EDC4	-0.174525	2.3954	0.245953	0.625076	0.937943	10.4674
RVIT_mm	EDDM13	-1.22723	4.80506	4.51019	0.0457832	0.70249	37.2333
RVIT_mm	EDEM1	0.124975	3.70646	0.212352	0.649653	0.945724	22.024
RVIT_mm	EDEM2	0.223167	3.3151	0.741334	0.398931	0.879531	17.2469
RVIT_mm	EDEM3	-0.171967	5.64013	0.451418	0.508971	0.909465	53.0011
RVIT_mm	EDF1	0.28637	2.70368	0.463268	0.503544	0.908117	12.2258
RVIT_mm	EDNRA	1.1817	6.28146	1.77698	0.196852	0.786486	32.7531
RVIT_mm	EDRF1	0.036249	4.63042	0.0331923	0.857178	0.978178	35.9328
RVIT_mm	EDRF1-AS1	-1.12245	1.96469	3.04323	0.095763	0.723736	7.7581
RVIT_mm	EDRF1-DT	-0.742789	1.02756	4.9692	0.0368479	0.70249	4.21866
RVIT_mm	EEA1	0.13937	7.20464	0.920724	0.348172	0.857992	80.9343
RVIT_mm	EED	-0.162751	4.2417	0.599259	0.447464	0.893265	28.9897
RVIT_mm	EEF1A2	0.0926909	4.58061	0.0294272	0.865444	0.978212	33.6285
RVIT_mm	EEF1AKMT1	-0.0979257	3.97089	0.138678	0.71332	0.953933	23.7825
RVIT_mm	EEF1AKMT2	0.0443397	6.10546	0.0920031	0.764622	0.962088	65.8659
RVIT_mm	EEF1AKMT3	0.440862	0.659203	2.2809	0.145883	0.761096	3.28285
RVIT_mm	EEF1AKNMT	-0.245125	1.21312	0.711973	0.408289	0.883363	4.82491
RVIT_mm	EEF1B2	0.0823396	1.95666	0.0132652	0.909405	0.986553	7.21725
RVIT_mm	EEF1D	-0.18203	4.94336	0.193154	0.66481	0.946011	43.2381
RVIT_mm	EEF1E1	0.31631	3.29657	1.87594	0.185225	0.780524	16.8721
RVIT_mm	EEF1G	0.422873	3.19971	0.853555	0.36608	0.864692	16.2055
RVIT_mm	EEF2	0.820682	3.58159	3.88051	0.062228	0.70249	19.0959
RVIT_mm	EEF2K	0.487399	5.6402	0.602886	0.446167	0.893148	47.9246
RVIT_mm	EEF2KMT	-0.273783	0.28507	0.564253	0.460899	0.896651	2.54578
RVIT_mm	EEFSEC	0.247345	6.94895	1.1147	0.303027	0.839007	75.5736
RVIT_mm	EEPD1	0.15892	5.07603	0.140806	0.711257	0.953604	35.6284
RVIT_mm	EFCAB10	-0.791427	0.215856	2.60941	0.121096	0.737808	2.33447
RVIT_mm	EFCAB11	0.0149582	4.05196	0.005277	0.942776	0.992186	18.0066
RVIT_mm	EFCAB13	-0.883088	3.7569	1.77938	0.196563	0.786486	19.3223
RVIT_mm	EFCAB14	0.424743	3.70114	4.15313	0.0543139	0.70249	21.1084
RVIT_mm	EFCAB14-AS1	-1.09012	0.889057	2.45959	0.131849	0.74976	3.47152
RVIT_mm	EFCAB2	-0.170568	8.10819	0.12104	0.731385	0.955576	85.0523
RVIT_mm	EFCAB5	-0.306207	0.489502	1.12498	0.300909	0.838042	2.742
RVIT_mm	EFCAB6	0.164434	5.46278	0.487806	0.492551	0.905061	45.2833
RVIT_mm	EFCAB6-AS1	-1.20712	0.91506	5.51283	0.0287212	0.70249	3.64762
RVIT_mm	EFCAB7	-0.0814319	5.19821	0.227515	0.638284	0.941364	45.1172
RVIT_mm	EFEMP2	0.00935687	1.79024	0.000628497	0.980235	0.998659	6.94053
RVIT_mm	EFHB	-0.164097	-0.125734	0.0495842	0.82596	0.972257	1.58483
RVIT_mm	EFHC1	-0.345317	4.57082	6.28255	0.0204622	0.70249	33.2411
RVIT_mm	EFHC2	0.0474575	4.44115	0.0109725	0.917572	0.988232	26.5421
RVIT_mm	EFHD1	-0.0348888	1.60662	0.00191023	0.965553	0.995677	4.74442
RVIT_mm	EFHD2	0.251982	1.5468	0.742561	0.398555	0.878992	5.99467
RVIT_mm	EFL1	0.36254	5.43422	3.7275	0.0670967	0.70249	46.3574
RVIT_mm	EFNA1	-0.6046	3.56494	2.84401	0.106511	0.727294	21.1235
RVIT_mm	EFNA4	-0.281372	-0.911003	0.254962	0.618872	0.936822	1.02888
RVIT_mm	EFNA5	0.29204	10.3025	1.2544	0.27536	0.822142	96.9159
RVIT_mm	EFNB1	-0.0101872	0.655822	0.000267057	0.987117	0.999292	3.17971
RVIT_mm	EFR3A	0.302601	6.7125	2.90112	0.103231	0.726229	72.5322
RVIT_mm	EFR3B	0.353696	3.7695	0.772238	0.389505	0.874369	19.5336
RVIT_mm	EFTUD2	0.156389	4.69296	0.483304	0.494529	0.906108	37.7063
RVIT_mm	EGF	-0.186041	5.77891	0.514764	0.480984	0.903753	48.7397
RVIT_mm	EGFL8	-0.128868	1.64309	0.123687	0.728567	0.955085	6.49024
RVIT_mm	EGLN1	0.501308	7.54485	6.20967	0.0211173	0.70249	79.9507
RVIT_mm	EGLN2	0.242474	1.52637	0.248786	0.623121	0.937943	5.80851
RVIT_mm	EGLN3	-0.622179	6.10319	1.2982	0.267417	0.819239	47.7963
RVIT_mm	EGLN3-AS1	-2.13508	0.446074	6.53669	0.0182489	0.70249	2.55333
RVIT_mm	EGOT	-1.16092	0.42066	1.88513	0.183328	0.780524	2.88539
RVIT_mm	EGR1	-0.454703	3.26282	0.0998003	0.755199	0.962033	4.43751
RVIT_mm	EHBP1	0.0226357	6.53891	0.0127283	0.911242	0.987186	64.8294
RVIT_mm	EHBP1L1	-0.915212	3.76622	1.74555	0.200702	0.786703	18.8494
RVIT_mm	EHD1	0.160778	1.05043	0.15268	0.69992	0.950898	4.4199
RVIT_mm	EHD3	0.175293	2.49752	0.323942	0.57527	0.921727	10.6737
RVIT_mm	EHD4	-0.0265362	5.33817	0.00523055	0.943032	0.992186	46.8958
RVIT_mm	EHD4-AS1	-0.318901	2.91245	0.650098	0.429107	0.888322	12.9578
RVIT_mm	EHHADH	0.224541	4.89208	0.898169	0.354022	0.859573	37.822
RVIT_mm	EHMT1	0.0327881	7.36309	0.0363573	0.850606	0.977401	84.7077
RVIT_mm	EHMT2	0.331519	2.1702	0.579342	0.455037	0.894929	8.73415
RVIT_mm	EHMT2-AS1	-1.05241	0.377263	2.17457	0.155069	0.765027	2.26152
RVIT_mm	EI24	-0.288016	2.52291	1.54637	0.227339	0.798825	10.724
RVIT_mm	EID1	0.21494	3.54622	0.176257	0.678889	0.946011	20.3235
RVIT_mm	EID2	-0.375754	0.806715	0.500846	0.486938	0.904133	3.49416
RVIT_mm	EID2B	-0.460947	1.4328	3.23544	0.0864303	0.708653	5.64248
RVIT_mm	EID3	-0.325447	1.73382	0.459843	0.505111	0.908481	6.54055
RVIT_mm	EIF1	0.179327	5.04827	0.162518	0.690938	0.948734	41.9048
RVIT_mm	EIF1AD	0.243344	1.28341	1.085	0.309408	0.844151	5.0488
RVIT_mm	EIF1AX	0.247206	3.94473	1.5473	0.227202	0.798825	24.0818
RVIT_mm	EIF1AY	-0.247858	4.88563	1.39872	0.250118	0.809409	39.9049
RVIT_mm	EIF1B	0.218689	5.51713	0.210377	0.6512	0.945724	50.0428
RVIT_mm	EIF1B-AS1	-0.049543	7.54086	0.0290483	0.866302	0.978212	79.5004
RVIT_mm	EIF2A	-0.177862	5.39972	0.647104	0.430137	0.888322	51.0339
RVIT_mm	EIF2AK1	0.0425935	4.51537	0.0621626	0.805525	0.969291	35.8447
RVIT_mm	EIF2AK2	0.295666	5.0566	2.50867	0.128123	0.74653	41.8344
RVIT_mm	EIF2AK3	0.738005	6.44924	1.76581	0.19821	0.786703	56.2638
RVIT_mm	EIF2AK4	0.0590249	5.55747	0.174144	0.680678	0.946369	52.986
RVIT_mm	EIF2B1	0.0149478	3.74028	0.00419339	0.948979	0.993037	23.6164
RVIT_mm	EIF2B2	-0.379561	2.71446	1.80205	0.19376	0.784623	13.1465
RVIT_mm	EIF2B3	-0.0142921	6.14756	0.00460766	0.946522	0.992675	63.4333
RVIT_mm	EIF2B4	0.265188	2.74181	0.444351	0.512286	0.909929	13.2421
RVIT_mm	EIF2B5	0.0817916	2.72915	0.163763	0.689797	0.948088	13.0635
RVIT_mm	EIF2D	-0.0197477	4.58778	0.0251309	0.875552	0.97942	37.4572
RVIT_mm	EIF2S1	0.173774	4.45483	0.521571	0.478115	0.902098	31.9305
RVIT_mm	EIF2S2	-0.0657069	4.12642	0.0932129	0.763129	0.962033	28.8187
RVIT_mm	EIF2S3	0.160498	4.62865	0.978591	0.333777	0.852807	38.0107
RVIT_mm	EIF3A	0.0682413	5.93213	0.258409	0.616499	0.936267	62.3742
RVIT_mm	EIF3B	0.0980057	3.98723	0.218927	0.644664	0.943628	27.3647
RVIT_mm	EIF3C	0.390754	2.81832	1.57098	0.223803	0.796888	13.8735
RVIT_mm	EIF3CL	-0.358538	0.542301	0.429042	0.519601	0.911207	3.09418
RVIT_mm	EIF3D	0.193626	3.25111	0.814927	0.376877	0.868629	17.4431
RVIT_mm	EIF3E	0.0128566	5.61705	0.00261544	0.959695	0.995273	51.4112
RVIT_mm	EIF3F	0.0362521	3.43656	0.0286475	0.867211	0.978212	19.5336
RVIT_mm	EIF3G	0.23429	1.2866	0.238407	0.630427	0.939722	4.65889
RVIT_mm	EIF3H	0.0401736	6.16464	0.0389268	0.845485	0.977008	62.2208
RVIT_mm	EIF3I	0.342312	2.08751	0.844166	0.368618	0.865061	8.25367
RVIT_mm	EIF3J	0.0300814	5.38877	0.0364268	0.850465	0.977401	52.659
RVIT_mm	EIF3J-DT	-0.182066	3.13954	0.815237	0.376789	0.868629	16.7161
RVIT_mm	EIF3K	-0.078679	5.75214	0.0782211	0.78246	0.965669	60.5001
RVIT_mm	EIF3L	0.253877	4.61681	1.2921	0.26843	0.819806	36.7126
RVIT_mm	EIF3M	-0.983456	4.88868	2.31845	0.142817	0.758698	34.1442
RVIT_mm	EIF4A1	-0.0497676	3.62269	0.0301366	0.863838	0.978212	21.2291
RVIT_mm	EIF4A2	-0.18677	5.86426	0.697048	0.413148	0.884057	61.7428
RVIT_mm	EIF4A3	-0.452507	2.23713	3.36449	0.0807895	0.706315	8.86245
RVIT_mm	EIF4B	0.0781665	5.25827	0.393416	0.537251	0.914521	49.5749
RVIT_mm	EIF4E	-0.231029	5.55232	1.01019	0.326266	0.851901	52.8326
RVIT_mm	EIF4E2	-0.43817	5.77458	2.164	0.156116	0.765027	59.5568
RVIT_mm	EIF4E3	0.455658	4.7247	5.66896	0.0267826	0.70249	35.163
RVIT_mm	EIF4EBP1	-0.0550351	2.74471	0.0158774	0.900928	0.985409	12.5906
RVIT_mm	EIF4EBP2	0.357425	5.80524	2.28566	0.145441	0.761094	57.982
RVIT_mm	EIF4EBP3	0.114164	0.894511	0.101341	0.753369	0.961789	3.791
RVIT_mm	EIF4ENIF1	-0.144576	4.64147	0.952504	0.340161	0.854874	37.1352
RVIT_mm	EIF4G1	0.104071	4.38288	0.0900791	0.767033	0.962366	32.8009
RVIT_mm	EIF4G2	-0.00962067	5.72655	0.000971929	0.975424	0.998397	55.7079
RVIT_mm	EIF4G3	0.226883	7.58344	1.52807	0.230011	0.799764	82.338
RVIT_mm	EIF4H	0.161376	4.34265	0.824112	0.374252	0.867248	32.7279
RVIT_mm	EIF5	0.0180072	5.19906	0.00427874	0.948464	0.993011	46.936
RVIT_mm	EIF5A	0.58423	0.64341	1.27344	0.271896	0.821873	3.25267
RVIT_mm	EIF5A2	0.308469	1.17363	0.647871	0.42988	0.888322	4.08533
RVIT_mm	EIF5B	0.0487672	6.17584	0.0569322	0.813719	0.970523	65.813
RVIT_mm	EIF6	-0.0362696	1.29073	0.00772462	0.930796	0.989867	4.9834
RVIT_mm	EIPR1	0.256762	4.70264	0.728031	0.403146	0.881519	34.1568
RVIT_mm	ELAC1	-0.0733752	2.81099	0.0862309	0.771899	0.963631	13.227
RVIT_mm	ELAC2	-0.114539	3.94758	0.266917	0.61079	0.934235	26.4917
RVIT_mm	ELAVL1	0.248291	4.94429	1.59086	0.220995	0.795431	43.218
RVIT_mm	ELF1	0.290965	8.4877	1.15214	0.295291	0.835724	89.8143
RVIT_mm	ELF2	0.0534618	7.39688	0.0937297	0.762494	0.962033	82.1116
RVIT_mm	ELF3-AS1	0.143972	1.5559	0.09829	0.756986	0.962033	5.9519
RVIT_mm	ELFN1	-0.281209	2.57155	0.225758	0.63961	0.941786	10.3366
RVIT_mm	ELK1	0.13331	2.68846	0.257908	0.616839	0.936352	12.017
RVIT_mm	ELK3	-1.05481	3.25056	1.71255	0.204847	0.787239	15.4407
RVIT_mm	ELK4	0.157067	4.40148	0.700481	0.412019	0.884057	32.0915
RVIT_mm	ELL	0.0350247	4.94576	0.0105329	0.919233	0.988232	42.3803
RVIT_mm	ELL2	0.527824	9.438	0.777681	0.387869	0.873582	93.6531
RVIT_mm	ELMO1	-2.64138	1.79947	2.57515	0.123566	0.7406	4.80982
RVIT_mm	ELMO2	0.066904	3.33781	0.132856	0.719123	0.954314	18.145
RVIT_mm	ELMOD1	1.65757	0.431124	4.8089	0.039818	0.70249	1.91185
RVIT_mm	ELMOD2	0.0116069	5.54007	0.00373659	0.951834	0.993654	52.9055
RVIT_mm	ELMOD3	-0.133347	4.93827	0.369722	0.549658	0.917628	42.4784
RVIT_mm	ELMSAN1	0.192307	4.61063	0.552639	0.465457	0.898316	36.0057
RVIT_mm	ELOA	-0.174851	3.40574	0.848498	0.36741	0.865028	19.8782
RVIT_mm	ELOA-AS1	-0.389368	5.02387	6.96021	0.0153479	0.70249	45.0921
RVIT_mm	ELOB	0.789522	1.86372	0.854747	0.365757	0.864692	6.24623
RVIT_mm	ELOC	0.111937	4.20071	0.371101	0.548921	0.917335	28.3986
RVIT_mm	ELOF1	-0.393479	0.744603	1.30009	0.26704	0.819239	3.47152
RVIT_mm	ELOVL1	0.0331842	0.675631	0.0105284	0.919248	0.988232	3.27531
RVIT_mm	ELOVL5	0.753739	4.6197	1.9378	0.178526	0.77782	25.9157
RVIT_mm	ELOVL6	0.235034	3.55048	0.977272	0.334096	0.852807	15.9564
RVIT_mm	ELOVL7	0.844611	-0.458977	2.91184	0.102764	0.726229	1.16221
RVIT_mm	ELP1	-0.0160945	5.35217	0.00504084	0.944069	0.992332	48.9661
RVIT_mm	ELP2	0.0525527	5.77466	0.137034	0.714944	0.954041	59.0461
RVIT_mm	ELP3	0.0977401	5.54194	0.407036	0.530354	0.914521	51.8615
RVIT_mm	ELP4	0.17323	7.16273	1.00366	0.327799	0.851901	74.756
RVIT_mm	ELP5	-0.0306299	2.53639	0.0135087	0.908574	0.986553	11.9868
RVIT_mm	ELP6	0.0693949	3.7961	0.110805	0.742521	0.959178	23.5435
RVIT_mm	EMB	-0.257899	3.54357	0.339126	0.566557	0.921435	16.213
RVIT_mm	EMC1	-0.419353	4.42324	4.92465	0.0375914	0.70249	34.7781
RVIT_mm	EMC1-AS1	-0.199277	4.48233	0.817338	0.376185	0.868629	34.4008
RVIT_mm	EMC10	2.47336	8.34104	4.43942	0.047359	0.70249	81.3745
RVIT_mm	EMC2	0.0287728	5.60313	0.0141094	0.906573	0.986309	54.0577
RVIT_mm	EMC3	-0.125897	5.11496	0.3517	0.559467	0.92098	45.8317
RVIT_mm	EMC4	-0.07728	2.47883	0.0868656	0.771087	0.963525	10.8699
RVIT_mm	EMC6	-0.302411	1.09782	0.245837	0.625197	0.937943	4.19853
RVIT_mm	EMC7	-0.0852253	3.14141	0.136248	0.715725	0.954041	16.0772
RVIT_mm	EMC8	0.175059	3.127	0.846033	0.368093	0.865061	16.5325
RVIT_mm	EMC9	0.25045	0.143501	0.33743	0.567516	0.921435	2.16593
RVIT_mm	EMD	0.0524474	2.18546	0.029327	0.865661	0.978212	9.40078
RVIT_mm	EME2	-0.242346	1.80272	0.275504	0.60516	0.932093	7.01097
RVIT_mm	EMG1	-0.359449	3.80654	1.21332	0.28313	0.828141	23.5888
RVIT_mm	EMILIN2	0.0677203	2.54399	0.0300224	0.864097	0.978212	9.74794
RVIT_mm	EML1	0.112963	5.17343	0.0946371	0.761404	0.962033	41.5954
RVIT_mm	EML2	0.259764	4.02086	0.412707	0.527575	0.913229	25.8729
RVIT_mm	EML4	0.0950399	4.96781	0.160772	0.692485	0.948918	36.6271
RVIT_mm	EML5	-0.300289	1.44349	0.733982	0.401248	0.880851	4.36456
RVIT_mm	EML6	0.966117	2.74333	3.62942	0.0706031	0.70249	6.62357
RVIT_mm	EMP2	0.210468	5.2932	0.506958	0.4843	0.903753	44.1512
RVIT_mm	EMSY	0.101418	6.38283	0.3018	0.588534	0.927225	67.7828
RVIT_mm	ENAH	0.721739	8.12962	8.41815	0.00853678	0.70249	87.1981
RVIT_mm	ENAM	-0.21987	0.893893	0.174099	0.680744	0.946382	3.79855
RVIT_mm	ENDOG	-0.538936	0.921486	1.77456	0.197087	0.786703	3.86899
RVIT_mm	ENDOV	-0.0757425	2.61039	0.0900849	0.767012	0.962366	12.1478
RVIT_mm	ENG	-1.12168	2.30275	2.33747	0.14128	0.758698	9.30268
RVIT_mm	ENGASE	0.172042	3.28529	0.309475	0.583867	0.926276	18.7412
RVIT_mm	ENKD1	-0.314377	0.188604	0.714031	0.407653	0.882977	2.49547
RVIT_mm	ENKUR	-1.62917	-0.225657	7.07947	0.014528	0.70249	1.55715
RVIT_mm	ENO1	-0.0290721	4.06155	0.0125324	0.911925	0.98759	28.4363
RVIT_mm	ENO3	0.701803	3.40671	3.69913	0.068112	0.70249	17.8331
RVIT_mm	ENO4	-1.35783	2.62177	4.91885	0.0377734	0.70249	10.973
RVIT_mm	ENOPH1	0.413405	2.38102	2.6421	0.118941	0.735958	9.68505
RVIT_mm	ENOSF1	0.345501	6.87018	1.00514	0.327523	0.851901	75.7119
RVIT_mm	ENOX1	0.521831	8.50629	2.85594	0.105861	0.727095	85.9755
RVIT_mm	ENOX1-AS1	-0.917212	-0.536532	1.02974	0.321373	0.849253	1.42886
RVIT_mm	ENOX2	0.138505	6.41382	1.01967	0.324059	0.850463	58.6864
RVIT_mm	ENPEP	0.117506	1.9548	0.019855	0.889291	0.981887	3.91175
RVIT_mm	ENPP1	-0.110778	0.740368	0.0328815	0.857854	0.978178	2.58352
RVIT_mm	ENPP4	0.0255894	3.53676	0.0131545	0.909775	0.986553	20.3663
RVIT_mm	ENPP5	0.195662	2.31068	0.278537	0.603181	0.932093	9.89133
RVIT_mm	ENSA	-0.301697	4.29431	0.957849	0.338866	0.854452	30.9821
RVIT_mm	ENTPD1-AS1	0.136434	7.31508	0.595618	0.448828	0.894156	72.2806
RVIT_mm	ENTPD3	-1.15878	2.96071	2.46158	0.131663	0.749214	12.7239
RVIT_mm	ENTPD3-AS1	0.0589528	5.39115	0.0499232	0.825357	0.972257	42.6972
RVIT_mm	ENTPD4	0.125771	4.62939	0.565866	0.460232	0.896509	36.6296
RVIT_mm	ENTPD5	-0.11931	4.14127	0.488825	0.492102	0.90482	26.2804
RVIT_mm	ENTPD6	-0.183486	5.37397	0.237048	0.631407	0.939722	50.478
RVIT_mm	ENTPD7	0.468163	3.53166	1.46926	0.238957	0.801799	17.4079
RVIT_mm	ENTR1	-0.257409	2.9224	1.57972	0.222564	0.79635	15.0106
RVIT_mm	ENY2	-0.395351	4.31633	1.51719	0.231664	0.799764	31.0374
RVIT_mm	EOGT	0.138344	5.72993	0.0869416	0.771007	0.963525	49.2026
RVIT_mm	EP300	-0.00333086	6.32304	0.000752556	0.978373	0.998552	67.8683
RVIT_mm	EP300-AS1	-0.479456	1.52889	0.792577	0.38344	0.871652	5.69783
RVIT_mm	EP400	0.00173575	5.88755	9.37804e-05	0.992365	0.999648	61.7629
RVIT_mm	EPAS1	0.400043	4.58517	1.11827	0.302347	0.838581	27.503
RVIT_mm	EPB41	0.230002	7.52741	1.06377	0.314059	0.844911	84.2624
RVIT_mm	EPB41L2	-2.12465	1.6931	3.73431	0.0669737	0.70249	3.94194
RVIT_mm	EPB41L4A	0.497992	6.43531	2.70692	0.114836	0.730895	59.8863
RVIT_mm	EPB41L4A-AS1	-0.529093	2.65976	1.64234	0.213982	0.791297	12.3063
RVIT_mm	EPB41L4B	-0.25092	6.86681	0.342608	0.564587	0.921231	66.2105
RVIT_mm	EPB41L5	0.204724	7.29722	1.83685	0.189679	0.782905	82.0336
RVIT_mm	EPC1	0.0826549	8.00084	0.344509	0.563478	0.921231	89.9804
RVIT_mm	EPC2	0.00443416	7.02262	0.000652359	0.979864	0.998659	78.5822
RVIT_mm	EPCAM-DT	-0.489951	2.54217	1.10883	0.30433	0.84026	9.88378
RVIT_mm	EPDR1	0.149506	4.01173	0.180911	0.674922	0.946011	24.4642
RVIT_mm	EPG5	0.145671	6.14694	0.69256	0.414632	0.884679	65.2043
RVIT_mm	EPHA2	-0.0773546	0.806508	0.0144857	0.905351	0.986309	3.23506
RVIT_mm	EPHA4	0.375514	5.32298	0.392188	0.537923	0.914553	33.0273
RVIT_mm	EPHA5	-0.619653	-0.225943	0.447835	0.510601	0.909929	1.74331
RVIT_mm	EPHA7	-0.129061	6.02463	0.0423071	0.839023	0.975459	40.0458
RVIT_mm	EPHB1	-0.781866	5.83593	7.06354	0.0147361	0.70249	54.5331
RVIT_mm	EPHB2	0.570187	0.436618	1.21873	0.282154	0.826753	2.27913
RVIT_mm	EPHX1	0.159124	2.87852	0.248514	0.623291	0.937943	13.471
RVIT_mm	EPHX2	0.135361	5.48732	0.147661	0.704657	0.952451	54.2061
RVIT_mm	EPM2A	0.224244	6.59295	1.60018	0.219696	0.79349	66.779
RVIT_mm	EPM2AIP1	-0.111395	5.93357	0.328701	0.572497	0.921435	61.939
RVIT_mm	EPN1	0.300474	4.84744	0.748697	0.3967	0.878778	39.7666
RVIT_mm	EPN2	0.313581	7.71985	2.14141	0.158136	0.765673	87.3591
RVIT_mm	EPN2-AS1	-0.658185	4.09008	1.53173	0.22956	0.79966	27.8753
RVIT_mm	EPN3	-0.122649	0.612685	0.0572718	0.813191	0.970489	3.13946
RVIT_mm	EPOR	-0.31939	0.521339	0.652131	0.428413	0.888322	2.9357
RVIT_mm	EPRS	0.140797	4.61565	0.81461	0.376968	0.868629	35.0171
RVIT_mm	EPS15	0.230093	8.07729	2.29032	0.145046	0.760906	89.603
RVIT_mm	EPS15L1	0.0673909	7.45116	0.0957012	0.76009	0.962033	85.9428
RVIT_mm	EPS8	-0.725431	2.72759	1.11782	0.302443	0.838581	8.48008
RVIT_mm	ERAL1	-0.312176	1.63375	1.59156	0.22091	0.795431	6.32673
RVIT_mm	ERAP1	-1.22833	6.41021	3.12201	0.0918237	0.716527	65.1414
RVIT_mm	ERAP2	-1.21853	1.78442	3.97917	0.0592731	0.70249	6.1456
RVIT_mm	ERBB2	0.117294	4.43406	0.118133	0.734493	0.95669	33.0172
RVIT_mm	ERBB4	0.314503	10.3474	0.946158	0.341799	0.855965	96.1285
RVIT_mm	ERBIN	0.15941	7.28671	0.96812	0.336319	0.853471	80.6349
RVIT_mm	ERC1	0.322017	8.99448	3.91415	0.0611086	0.70249	93.7664
RVIT_mm	ERC2	1.11472	5.60261	4.66881	0.0424624	0.70249	27.0628
RVIT_mm	ERCC1	0.159712	3.78796	0.389356	0.539339	0.914776	23.9258
RVIT_mm	ERCC2	0.136429	2.06494	0.101369	0.753333	0.961789	8.33669
RVIT_mm	ERCC3	0.0758164	4.39396	0.0858406	0.7724	0.963631	32.4814
RVIT_mm	ERCC4	0.0225103	4.33007	0.0162855	0.899664	0.984917	30.5846
RVIT_mm	ERCC5	-0.00193562	4.52654	0.000110604	0.991708	0.999648	34.9743
RVIT_mm	ERCC6	0.093989	5.55067	0.468937	0.500944	0.906978	52.9332
RVIT_mm	ERCC6L	-1.63656	2.33549	4.02362	0.0579852	0.70249	9.33538
RVIT_mm	ERCC6L2	0.0961841	6.72747	0.40454	0.531606	0.914521	73.4051
RVIT_mm	ERCC8	0.0608923	6.25827	0.0605349	0.808035	0.969617	63.9163
RVIT_mm	ERF	-0.312912	1.48931	0.256411	0.617894	0.93659	5.62739
RVIT_mm	ERG28	0.129728	1.82996	0.193185	0.664759	0.946011	6.77702
RVIT_mm	ERGIC1	0.125686	5.90725	0.251307	0.62136	0.937824	61.5617
RVIT_mm	ERGIC2	0.124518	5.34531	0.644152	0.431175	0.888322	48.1686
RVIT_mm	ERGIC3	0.150408	3.63425	0.104072	0.750198	0.961384	21.1109
RVIT_mm	ERH	-0.0628966	3.8067	0.065824	0.800007	0.968206	23.6919
RVIT_mm	ERI1	-0.156705	3.80637	0.506688	0.484387	0.903753	21.2996
RVIT_mm	ERI2	-0.339091	4.35192	2.04952	0.166928	0.770324	30.4463
RVIT_mm	ERI3	0.030835	5.95746	0.0142476	0.906121	0.986309	61.2271
RVIT_mm	ERICH1	-0.307758	4.22976	1.19251	0.287158	0.831106	28.9369
RVIT_mm	ERICH5	0.0646252	2.20957	0.0213791	0.885147	0.981256	7.88388
RVIT_mm	ERICH6	0.213587	0.0734016	0.400216	0.533826	0.914521	2.00241
RVIT_mm	ERICH6-AS1	0.300699	1.15899	0.808611	0.378713	0.869282	4.38972
RVIT_mm	ERLEC1	-0.0934401	4.26977	0.270603	0.608353	0.933761	30.5117
RVIT_mm	ERLIN1	0.165387	3.28769	0.569522	0.458806	0.896509	15.9137
RVIT_mm	ERLIN2	-0.257076	3.2684	1.62262	0.216607	0.791575	17.8129
RVIT_mm	ERMAP	-0.083313	4.35145	0.235844	0.632238	0.939722	30.9368
RVIT_mm	ERMARD	-0.121811	4.33777	0.6334	0.43499	0.889939	31.6211
RVIT_mm	ERMP1	-0.35449	4.86355	2.83467	0.107015	0.727294	40.2143
RVIT_mm	ERN1	0.389696	4.88496	3.42099	0.0784563	0.704166	35.7114
RVIT_mm	ERO1A	0.264816	4.4428	1.17144	0.291342	0.834835	29.279
RVIT_mm	ERO1B	-0.0419793	6.04885	0.0534069	0.819468	0.971352	60.7315
RVIT_mm	ERP29	-0.170371	2.74671	0.495759	0.489084	0.90482	13.4333
RVIT_mm	ERP44	-0.0359972	6.12212	0.0396125	0.844149	0.976568	63.9842
RVIT_mm	ERRFI1	0.0216754	3.07764	0.00508855	0.943805	0.992242	14.7087
RVIT_mm	ERV3-1	0.115629	3.30609	0.117432	0.735235	0.95669	18.0217
RVIT_mm	ERVH48-1	-0.810479	1.27261	3.59957	0.0716253	0.70249	5.0488
RVIT_mm	ERVK13-1	-0.0732964	5.40938	0.0506212	0.824168	0.972081	51.4289
RVIT_mm	ERVK3-1	0.109782	3.53857	0.395721	0.536072	0.914521	20.9071
RVIT_mm	ERVMER34-1	0.237245	0.689748	0.309017	0.584162	0.926304	3.10173
RVIT_mm	ERVMER61-1	-1.14881	1.44633	1.72769	0.20296	0.786703	3.79604
RVIT_mm	ERVW-1	-1.55756	1.45568	6.62505	0.0177416	0.70249	5.58714
RVIT_mm	ESCO1	0.25497	5.93179	2.92751	0.101772	0.726229	59.1392
RVIT_mm	ESCO2	-0.0569806	-0.306174	0.00900349	0.925313	0.989138	1.35088
RVIT_mm	ESD	0.0134603	4.55048	0.0043154	0.948243	0.993004	34.5039
RVIT_mm	ESF1	-0.0318947	5.40956	0.0315729	0.860666	0.978212	48.2265
RVIT_mm	ESR1	-0.848648	2.16132	1.79556	0.194628	0.785511	8.47756
RVIT_mm	ESR2	-0.906317	5.22964	4.1542	0.0543684	0.70249	45.6933
RVIT_mm	ESRRA	0.259188	5.53305	0.424539	0.521773	0.911899	54.4073
RVIT_mm	ESRRB	-0.0024826	6.43596	3.31212e-05	0.995463	0.999648	59.4184
RVIT_mm	ESRRG	0.396309	10.1951	8.48005	0.00831755	0.70249	96.7398
RVIT_mm	ESS2	-0.103376	1.03844	0.203057	0.656878	0.945724	4.27148
RVIT_mm	ESYT1	-0.270008	1.83909	0.83848	0.370204	0.865146	7.06631
RVIT_mm	ESYT2	0.18149	7.11868	0.349465	0.560739	0.921231	77.5961
RVIT_mm	ESYT3	-0.291638	2.83234	0.743466	0.39827	0.878992	12.7868
RVIT_mm	ETAA1	0.0620816	4.17817	0.102986	0.751438	0.961671	28.5294
RVIT_mm	ETF1	0.299185	4.65141	1.10934	0.304172	0.840165	34.2851
RVIT_mm	ETFA	0.314193	7.13298	4.97886	0.0366561	0.70249	80.2173
RVIT_mm	ETFB	-0.274484	4.7415	0.957695	0.338889	0.854452	39.2433
RVIT_mm	ETFBKMT	-0.522405	2.89614	2.21776	0.151262	0.763832	14.4043
RVIT_mm	ETFDH	-0.220759	7.72561	1.12608	0.300631	0.838036	87.7415
RVIT_mm	ETFRF1	-0.141499	4.01737	0.370374	0.549309	0.917426	27.176
RVIT_mm	ETHE1	0.0362816	2.26981	0.024251	0.877731	0.980008	9.30268
RVIT_mm	ETNK1	0.107844	5.98039	0.178243	0.677175	0.946011	57.655
RVIT_mm	ETNK2	-0.272243	-0.526135	0.169725	0.684582	0.947012	1.24774
RVIT_mm	ETNPPL	1.10038	0.564843	2.78124	0.110321	0.728127	2.903
RVIT_mm	ETS1	0.0842719	2.69504	0.0161195	0.900182	0.985355	10.8196
RVIT_mm	ETS2	0.833132	2.09978	0.876956	0.359724	0.861377	6.27641
RVIT_mm	ETV1	0.184668	6.29688	0.161204	0.692121	0.948905	55.9519
RVIT_mm	ETV3	0.0357432	2.49534	0.0293559	0.865596	0.978212	10.5076
RVIT_mm	ETV4	0.374091	0.779292	0.357033	0.55659	0.92003	3.2577
RVIT_mm	ETV5	1.56458	3.03981	8.48081	0.00835208	0.70249	9.79322
RVIT_mm	ETV6	0.256518	6.90019	0.7527	0.395448	0.878211	70.3512
RVIT_mm	EVA1C	0.26725	7.37997	0.856305	0.36531	0.864692	78.9394
RVIT_mm	EVC	-0.130757	2.65736	0.0783431	0.782301	0.965669	10.7919
RVIT_mm	EVI2A	-1.68234	1.17136	3.39861	0.0794498	0.704166	4.59348
RVIT_mm	EVI2B	-0.911772	3.56998	1.71218	0.204894	0.787239	20.165
RVIT_mm	EVI5	0.156582	8.20514	0.838516	0.370188	0.865146	89.8848
RVIT_mm	EVI5L	0.376484	3.45191	0.780965	0.386876	0.87302	18.9299
RVIT_mm	EVL	0.567838	5.30264	6.08086	0.0223337	0.70249	40.3602
RVIT_mm	EWSR1	0.10861	6.29274	0.497847	0.488179	0.904426	69.4934
RVIT_mm	EXD2	0.0617806	4.60495	0.147064	0.705201	0.952451	35.5404
RVIT_mm	EXD3	-0.0075096	4.91798	0.000522631	0.981977	0.998744	42.1438
RVIT_mm	EXO5	0.0730327	0.39214	0.0603388	0.80835	0.969617	2.75961
RVIT_mm	EXOC1	0.254784	5.42357	2.28658	0.145358	0.760963	49.2051
RVIT_mm	EXOC2	0.244952	6.16806	1.99839	0.172078	0.774752	63.0937
RVIT_mm	EXOC3	-0.0450027	3.91339	0.0498353	0.825501	0.972257	26.0716
RVIT_mm	EXOC3-AS1	-0.530941	0.356169	1.14907	0.295903	0.835724	2.71181
RVIT_mm	EXOC4	0.233446	8.73513	2.88705	0.104019	0.726377	92.6016
RVIT_mm	EXOC5	0.13504	5.35573	0.713205	0.407873	0.882977	48.058
RVIT_mm	EXOC6	-0.182726	7.42113	0.378405	0.545081	0.915591	77.4829
RVIT_mm	EXOC6B	0.285798	10.8602	0.980372	0.333403	0.852807	97.8794
RVIT_mm	EXOC7	0.0818515	4.48918	0.034385	0.854676	0.977764	34.9718
RVIT_mm	EXOC8	0.343041	1.51824	1.99135	0.172814	0.775276	5.72801
RVIT_mm	EXOG	-0.359714	7.31462	3.44554	0.0774689	0.704166	84.5744
RVIT_mm	EXOSC1	0.0725062	3.48881	0.144767	0.707398	0.952913	20.2153
RVIT_mm	EXOSC10	0.220281	4.26275	0.963264	0.337507	0.853892	31.5531
RVIT_mm	EXOSC2	0.0960445	2.20011	0.138967	0.713036	0.953933	9.30016
RVIT_mm	EXOSC3	0.18612	4.18476	1.69725	0.206714	0.787409	29.9431
RVIT_mm	EXOSC4	-0.237066	-0.517106	0.28896	0.59655	0.930718	1.39112
RVIT_mm	EXOSC5	0.20421	0.0840643	0.227209	0.638533	0.941462	2.2414
RVIT_mm	EXOSC6	0.0505024	2.79805	0.0385981	0.846131	0.977232	12.8899
RVIT_mm	EXOSC7	0.0602835	5.27045	0.171372	0.683081	0.947012	48.1863
RVIT_mm	EXOSC8	-0.229062	4.11023	0.611503	0.442932	0.891596	29.0551
RVIT_mm	EXOSC9	-0.0584442	2.62457	0.080551	0.779324	0.965134	11.4963
RVIT_mm	EXPH5	-0.721598	2.41046	0.70154	0.411734	0.884057	8.18575
RVIT_mm	EXT1	0.678759	8.65122	2.6535	0.118284	0.735368	86.8158
RVIT_mm	EXT2	0.137119	5.98282	1.04423	0.318435	0.84826	60.6385
RVIT_mm	EXTL1	-0.480418	1.24107	1.79343	0.194807	0.785511	4.91044
RVIT_mm	EXTL2	-0.119733	3.73882	0.181656	0.674279	0.946011	22.0643
RVIT_mm	EXTL3	0.438791	5.95147	0.914438	0.349857	0.859277	54.9733
RVIT_mm	EXTL3-AS1	-0.235268	0.657055	0.555439	0.46437	0.898031	3.36335
RVIT_mm	EYA1	0.051623	7.30937	0.0249277	0.876061	0.979513	77.9256
RVIT_mm	EYA3	0.128527	6.66029	0.70964	0.409028	0.883985	73.6843
RVIT_mm	EYA4	0.350816	8.78632	0.479417	0.496299	0.906758	77.4879
RVIT_mm	EYS	-0.298496	3.99965	0.288946	0.596567	0.930718	21.5411
RVIT_mm	EZH1	0.160207	5.55048	0.770323	0.39002	0.87459	54.8576
RVIT_mm	EZH2	-0.126437	3.21975	0.116421	0.736337	0.956833	12.2183
RVIT_mm	EZR	0.447815	6.24196	1.48063	0.237221	0.801348	59.924
RVIT_mm	F10	-0.638816	1.6812	0.699492	0.41242	0.884057	6.05504
RVIT_mm	F3	-0.286219	6.02502	0.347562	0.561808	0.921231	53.4338
RVIT_mm	F5	-0.736687	4.66105	0.581449	0.454255	0.894402	25.0352
RVIT_mm	F8	-0.942412	2.5746	1.4345	0.244425	0.804073	9.71775
RVIT_mm	FAAH	-0.26856	0.753708	0.397338	0.53527	0.914521	3.54448
RVIT_mm	FAAH2	-0.361173	3.4873	1.08647	0.309086	0.844096	15.3753
RVIT_mm	FAAP100	-0.394416	1.40221	0.170929	0.683498	0.947012	4.58845
RVIT_mm	FAAP20	-0.0609387	2.22896	0.02768	0.869451	0.978377	9.02345
RVIT_mm	FABP3	-0.0826395	7.14853	0.0451902	0.833712	0.97434	79.5658
RVIT_mm	FABP6	-0.429913	-0.784274	1.15215	0.295242	0.835724	1.11441
RVIT_mm	FADD	-0.727734	-0.713191	2.58299	0.122831	0.7406	1.24522
RVIT_mm	FADS1	0.284148	2.81009	0.492633	0.490467	0.90482	12.7138
RVIT_mm	FADS2	0.0742535	2.51747	0.0138558	0.90742	0.986309	9.92654
RVIT_mm	FADS3	0.145831	3.85369	0.133622	0.718371	0.954305	24.1749
RVIT_mm	FAF1	0.199404	8.93148	3.16943	0.0894611	0.711607	94.2292
RVIT_mm	FAF2	0.123232	5.75584	0.581236	0.454283	0.894402	57.982
RVIT_mm	FAH	0.252239	2.33487	0.572735	0.45756	0.895525	9.93158
RVIT_mm	FAHD1	-0.195718	2.33156	0.601357	0.446684	0.893148	10.1655
RVIT_mm	FAHD2A	0.226567	2.96301	1.34115	0.259798	0.812614	15.315
RVIT_mm	FAHD2B	-0.00423218	2.3122	0.000229876	0.988046	0.999292	9.57185
RVIT_mm	FAIM	0.00449432	3.70991	0.000384528	0.98454	0.999292	21.3272
RVIT_mm	FALEC	-0.740624	1.75072	4.00416	0.0584635	0.70249	7.03109
RVIT_mm	FAM102A	0.123971	3.75168	0.193137	0.664795	0.946011	23.0756
RVIT_mm	FAM102B	-0.126375	3.28162	0.114595	0.738337	0.95797	13.9138
RVIT_mm	FAM104A	0.109229	4.02417	0.30289	0.587867	0.926881	26.6704
RVIT_mm	FAM104B	-0.602119	1.81428	4.47379	0.0465147	0.70249	6.71664
RVIT_mm	FAM106A	0.0831279	4.32335	0.0189655	0.891782	0.982611	27.7194
RVIT_mm	FAM106C	1.0915	0.834077	1.18917	0.287925	0.831597	3.82119
RVIT_mm	FAM107A	-0.355445	5.5018	0.563647	0.461154	0.896736	42.4557
RVIT_mm	FAM107B	0.361085	1.20364	0.393289	0.537367	0.914521	3.59982
RVIT_mm	FAM110B	0.231367	7.32895	1.28012	0.270596	0.820942	79.7972
RVIT_mm	FAM110C	-0.81509	0.962914	2.35841	0.139577	0.756814	3.8388
RVIT_mm	FAM114A1	0.433746	2.75272	1.60285	0.219328	0.792876	11.1843
RVIT_mm	FAM114A2	0.0788163	3.9065	0.15005	0.702374	0.951767	23.8302
RVIT_mm	FAM117A	-0.223641	3.7438	0.493823	0.48993	0.90482	21.1989
RVIT_mm	FAM117B	0.323558	4.72896	1.12101	0.301737	0.838058	31.3318
RVIT_mm	FAM118A	0.217594	4.6755	0.238778	0.630171	0.939722	37.7667
RVIT_mm	FAM118B	-0.432242	4.61597	0.895848	0.354699	0.859573	32.7028
RVIT_mm	FAM120A	0.0287807	6.66334	0.0163891	0.899348	0.984833	73.9661
RVIT_mm	FAM120AOS	0.00830583	4.57494	0.000886551	0.976527	0.998399	36.0862
RVIT_mm	FAM120B	0.205138	7.29334	1.36534	0.255671	0.810027	83.4147
RVIT_mm	FAM120C	-0.114845	4.14515	0.275769	0.604973	0.932093	28.2275
RVIT_mm	FAM122A	-0.132549	3.54718	0.141533	0.710538	0.953271	20.4845
RVIT_mm	FAM122B	-0.10737	2.13992	0.261775	0.614228	0.935431	8.57818
RVIT_mm	FAM122C	0.388316	3.6094	0.184403	0.672006	0.946011	16.4621
RVIT_mm	FAM124A	0.191707	3.92659	0.333363	0.569827	0.921435	22.7586
RVIT_mm	FAM126A	0.274593	5.52982	0.780786	0.386929	0.87302	46.2342
RVIT_mm	FAM126B	-0.198941	6.82238	0.990264	0.330974	0.852807	76.4213
RVIT_mm	FAM131A	-0.0964783	3.40326	0.131806	0.720186	0.954356	19.028
RVIT_mm	FAM133A	-0.771693	0.83315	0.55168	0.465911	0.898653	2.56591
RVIT_mm	FAM133B	0.275643	6.39164	1.69591	0.206885	0.787409	70.2833
RVIT_mm	FAM135A	-0.0339886	7.1484	0.0345793	0.854259	0.977764	78.0866
RVIT_mm	FAM136A	0.101632	1.89257	0.136611	0.715366	0.954041	7.54427
RVIT_mm	FAM13A	0.293772	6.8598	2.13906	0.158354	0.765673	72.2681
RVIT_mm	FAM13A-AS1	0.00570993	5.1831	0.00119421	0.972758	0.997464	46.5385
RVIT_mm	FAM13B	0.119309	7.87838	0.532924	0.473423	0.900517	88.0635
RVIT_mm	FAM13C	0.795908	5.10028	0.618725	0.440339	0.891271	25.1786
RVIT_mm	FAM149A	-0.0182633	0.578693	0.00253102	0.960352	0.995556	2.97344
RVIT_mm	FAM149B1	-0.119959	4.96351	0.480285	0.495865	0.906637	40.3703
RVIT_mm	FAM151A	-0.921224	4.74833	3.64414	0.0700757	0.70249	37.7113
RVIT_mm	FAM151B	-0.107915	3.09784	0.280872	0.601674	0.932093	12.8924
RVIT_mm	FAM153A	2.43296	2.90703	3.71701	0.0675438	0.70249	11.7453
RVIT_mm	FAM153B	3.363	2.87942	4.88009	0.0384587	0.70249	12.5126
RVIT_mm	FAM153CP	1.83788	3.8443	3.2351	0.0865176	0.708653	19.443
RVIT_mm	FAM155B	-0.194856	4.38421	0.0899444	0.767207	0.962366	27.3043
RVIT_mm	FAM156A	-0.0285647	3.8721	0.0362301	0.850864	0.977401	24.7962
RVIT_mm	FAM157C	1.60175	1.50162	5.95094	0.0237131	0.70249	5.484
RVIT_mm	FAM160A1	0.481298	7.19149	4.43749	0.0473271	0.70249	71.3423
RVIT_mm	FAM160A2	0.261067	3.22226	1.48275	0.236814	0.801296	17.4507
RVIT_mm	FAM160B1	0.160825	5.55585	1.54492	0.227547	0.798825	53.6602
RVIT_mm	FAM160B2	-0.0694555	3.19993	0.0482472	0.828257	0.972882	17.7299
RVIT_mm	FAM161A	0.574624	2.8965	1.87932	0.184901	0.780524	12.8019
RVIT_mm	FAM161B	-0.00397044	1.22798	0.000223481	0.988214	0.999292	4.83246
RVIT_mm	FAM162A	-0.18033	5.09834	0.540338	0.470401	0.900517	42.496
RVIT_mm	FAM168A	0.120998	7.32161	0.304719	0.586751	0.926869	80.5519
RVIT_mm	FAM168B	0.169249	6.41889	1.1022	0.305682	0.840812	70.9901
RVIT_mm	FAM169A	0.559648	4.28431	4.29125	0.0507833	0.70249	23.1058
RVIT_mm	FAM171A1	0.343186	1.97159	0.167789	0.686249	0.947484	6.28144
RVIT_mm	FAM172A	0.0553451	7.78364	0.0950564	0.760873	0.962033	85.1228
RVIT_mm	FAM174A	-0.015793	3.67845	0.00240614	0.96134	0.99566	20.4895
RVIT_mm	FAM174B	-0.262421	5.02558	1.31139	0.26499	0.8179	39.9502
RVIT_mm	FAM174C	-0.0977508	-0.499483	0.0277605	0.869282	0.978377	1.34836
RVIT_mm	FAM177A1	0.398118	5.67505	3.35533	0.0811695	0.706315	52.5055
RVIT_mm	FAM178B	-0.545713	-0.345174	0.761591	0.392694	0.877745	1.47666
RVIT_mm	FAM180A	1.10188	3.5037	4.50198	0.0459636	0.70249	16.0369
RVIT_mm	FAM182A	-0.405495	-0.483646	0.613348	0.442302	0.89153	1.41377
RVIT_mm	FAM182B	-0.190534	2.28804	0.422396	0.522773	0.91209	9.75297
RVIT_mm	FAM184A	-1.41514	1.00856	3.97483	0.059411	0.70249	2.72188
RVIT_mm	FAM184B	-1.41174	3.18237	6.45698	0.0190427	0.70249	17.5387
RVIT_mm	FAM185A	-0.217717	5.04537	0.803141	0.380285	0.870123	43.3387
RVIT_mm	FAM186A	-0.795102	1.66428	2.30692	0.143789	0.759133	5.46388
RVIT_mm	FAM186B	-1.08778	2.08407	4.25453	0.0517874	0.70249	8.71906
RVIT_mm	FAM189A1	0.350503	0.137972	0.260968	0.614833	0.935728	1.87664
RVIT_mm	FAM189A2	0.385501	7.15421	1.21528	0.282807	0.827793	77.8577
RVIT_mm	FAM189B	-0.356729	0.2385	0.824953	0.374059	0.86704	2.53321
RVIT_mm	FAM192A	0.00302227	4.65342	0.000414031	0.983958	0.999292	37.2459
RVIT_mm	FAM193A	0.0440964	6.60196	0.0305938	0.862822	0.978212	73.863
RVIT_mm	FAM193B	0.0351992	4.76573	0.0321087	0.859502	0.978178	39.2911
RVIT_mm	FAM198B-AS1	0.234905	5.65933	0.325975	0.574119	0.921435	46.5637
RVIT_mm	FAM199X	0.177902	4.16361	0.383727	0.542262	0.914946	28.2627
RVIT_mm	FAM200A	-0.34807	2.93173	1.81869	0.191795	0.783696	15.0558
RVIT_mm	FAM200B	-0.450426	3.28149	1.94727	0.177427	0.777437	18.0268
RVIT_mm	FAM204A	0.25808	5.50735	2.63726	0.119257	0.735958	53.0967
RVIT_mm	FAM207A	-0.0595233	4.16395	0.0316619	0.860477	0.978212	29.2765
RVIT_mm	FAM209A	0.241624	-0.944021	0.32571	0.574228	0.921435	1.07164
RVIT_mm	FAM20A	-0.0962722	4.788	0.0854666	0.772897	0.963631	34.7882
RVIT_mm	FAM20B	0.0762091	4.52046	0.274482	0.605811	0.932608	32.3279
RVIT_mm	FAM20C	-0.473241	3.05394	0.516278	0.480381	0.90343	13.6396
RVIT_mm	FAM210A	0.0943481	5.74032	0.148048	0.704267	0.952167	55.0035
RVIT_mm	FAM210B	0.119429	3.021	0.161701	0.691648	0.948734	15.7527
RVIT_mm	FAM214A	0.196714	8.11956	0.529472	0.474879	0.900709	88.8006
RVIT_mm	FAM214B	0.38245	1.45882	1.15543	0.294587	0.835724	5.5645
RVIT_mm	FAM215B	0.240341	2.52705	0.264081	0.612701	0.935	12.3315
RVIT_mm	FAM216A	-0.88569	3.24495	5.15541	0.0338268	0.70249	17.4532
RVIT_mm	FAM217A	-0.819895	3.36746	1.12917	0.300062	0.83727	17.8205
RVIT_mm	FAM217B	-0.0258849	3.75373	0.0111025	0.917081	0.988232	23.3623
RVIT_mm	FAM218A	-0.548637	1.14108	1.28769	0.26929	0.820806	4.31425
RVIT_mm	FAM219A	0.129997	5.54797	0.312595	0.581991	0.925898	51.7156
RVIT_mm	FAM219B	-0.00110617	3.9885	2.15843e-05	0.996337	0.999648	28.5872
RVIT_mm	FAM221A	0.0174091	3.26877	0.00267359	0.95925	0.995043	17.3476
RVIT_mm	FAM221B	-1.79425	1.52135	9.07572	0.00665195	0.70249	5.484
RVIT_mm	FAM222A	0.0921597	2.51655	0.0285901	0.867353	0.978212	10.1529
RVIT_mm	FAM222A-AS1	-0.835822	2.35811	1.12939	0.300025	0.83727	8.83981
RVIT_mm	FAM222B	0.293823	6.28433	1.04064	0.319297	0.849253	61.9088
RVIT_mm	FAM227A	0.11086	3.80485	0.0675671	0.797453	0.967947	22.6127
RVIT_mm	FAM227B	-0.430338	7.05003	3.8036	0.0645814	0.70249	76.4087
RVIT_mm	FAM228A	0.925649	-0.534885	3.57049	0.0727854	0.70249	1.28044
RVIT_mm	FAM228B	-0.145533	5.58054	0.721945	0.405062	0.882143	53.2451
RVIT_mm	FAM229A	-0.541741	-0.13573	2.00814	0.171156	0.774196	1.89676
RVIT_mm	FAM229B	-0.204359	3.67494	0.305549	0.586274	0.926702	21.453
RVIT_mm	FAM234A	0.0867031	5.09561	0.0951357	0.760783	0.962033	45.3235
RVIT_mm	FAM234B	-0.148982	1.57435	0.0755085	0.786173	0.966324	5.162
RVIT_mm	FAM241A	-0.139503	6.53574	0.187457	0.669471	0.946011	65.9464
RVIT_mm	FAM241B	0.492145	-0.431137	1.2613	0.274123	0.822142	1.52697
RVIT_mm	FAM27C	-1.02975	-0.136562	2.09488	0.162638	0.766767	1.93198
RVIT_mm	FAM32A	0.127378	0.773951	0.0802526	0.779731	0.965417	3.36838
RVIT_mm	FAM3A	-0.598351	2.83367	7.19884	0.0139023	0.70249	14.3364
RVIT_mm	FAM3C	0.559909	4.77043	5.85914	0.0246157	0.70249	33.8046
RVIT_mm	FAM3D-AS1	-1.05921	3.76082	2.32172	0.142551	0.758698	20.7059
RVIT_mm	FAM41C	0.27543	-0.320436	0.336246	0.568205	0.921435	1.60244
RVIT_mm	FAM47E	0.320892	4.0514	1.45498	0.241107	0.801799	26.1723
RVIT_mm	FAM49B	0.0808882	7.0968	0.0855604	0.772771	0.963631	75.639
RVIT_mm	FAM50A	0.838983	2.11697	1.10613	0.304924	0.840382	8.78949
RVIT_mm	FAM53A	0.669376	1.50014	1.44306	0.243071	0.802782	5.162
RVIT_mm	FAM53B	0.0164199	6.9931	0.00243578	0.961106	0.99566	78.5998
RVIT_mm	FAM53B-AS1	-0.803144	3.40426	4.47062	0.046625	0.70249	19.2116
RVIT_mm	FAM53C	-0.329482	3.67235	1.37326	0.25434	0.809409	21.9083
RVIT_mm	FAM66A	1.2506	1.81452	1.51326	0.232304	0.800044	7.18203
RVIT_mm	FAM66B	-0.498867	3.31701	1.72075	0.203769	0.787239	18.057
RVIT_mm	FAM66C	0.119449	3.3447	0.124237	0.72799	0.954913	16.9023
RVIT_mm	FAM66D	-0.446346	3.47029	0.934604	0.344711	0.85652	19.2267
RVIT_mm	FAM71D	-0.675015	1.47088	2.01431	0.170509	0.773597	4.88277
RVIT_mm	FAM71F2	0.0265687	4.29328	0.00580349	0.939998	0.99159	30.2048
RVIT_mm	FAM76A	0.224529	3.44111	1.33924	0.260126	0.812614	18.7965
RVIT_mm	FAM76B	0.328707	3.4981	2.8907	0.103815	0.726377	19.1311
RVIT_mm	FAM78A	0.158165	2.37831	0.0687525	0.795726	0.967902	10.3316
RVIT_mm	FAM78B	-0.110936	4.90242	0.127259	0.724853	0.954544	35.1026
RVIT_mm	FAM81A	-0.221836	2.44695	0.156931	0.69601	0.950107	9.06621
RVIT_mm	FAM81B	-0.250513	1.91684	0.0686122	0.795933	0.967902	6.2261
RVIT_mm	FAM83B	-1.70873	2.41282	3.97821	0.0592882	0.70249	6.40471
RVIT_mm	FAM83F	-0.23971	2.31898	0.29845	0.590619	0.927957	9.45864
RVIT_mm	FAM85B	0.0890182	1.92932	0.0748418	0.78708	0.96651	7.79332
RVIT_mm	FAM86B1	-0.366461	-0.920884	0.844595	0.368452	0.865061	1.08171
RVIT_mm	FAM86C1	0.557638	-0.420753	2.64753	0.11869	0.735741	1.49175
RVIT_mm	FAM89B	-0.180108	-0.0844118	0.167989	0.68607	0.947435	1.91688
RVIT_mm	FAM8A1	0.483565	2.56057	3.81685	0.0641527	0.70249	11.0233
RVIT_mm	FAM91A1	0.068854	5.01829	0.170531	0.683814	0.947012	42.5865
RVIT_mm	FAM92A	-0.462838	4.87699	6.34298	0.0199362	0.70249	41.8419
RVIT_mm	FAM98A	0.0477401	3.73442	0.0672005	0.797974	0.967947	22.414
RVIT_mm	FAM98B	0.0325796	4.2519	0.0286251	0.867262	0.978212	29.4526
RVIT_mm	FAM98C	0.515092	1.26441	2.13919	0.158363	0.765673	5.16704
RVIT_mm	FAN1	-0.197488	5.08999	2.13394	0.158829	0.765673	45.4644
RVIT_mm	FANCA	-0.273181	0.992555	0.175444	0.679593	0.946011	3.54448
RVIT_mm	FANCB	-0.428747	-0.618027	0.407369	0.530297	0.914521	1.02133
RVIT_mm	FANCC	-0.13338	6.62281	0.197535	0.66128	0.946011	69.8405
RVIT_mm	FANCD2	-0.0227104	0.613887	0.00293886	0.957279	0.994811	2.66402
RVIT_mm	FANCE	0.129584	-0.59222	0.0735991	0.788826	0.96671	1.3232
RVIT_mm	FANCF	-0.249541	-0.211415	0.350252	0.560296	0.921196	1.75589
RVIT_mm	FANCG	-0.982739	-0.668301	4.20818	0.0529117	0.70249	1.15466
RVIT_mm	FANCI	-0.631816	1.70116	1.20944	0.283942	0.828445	5.44878
RVIT_mm	FANCL	0.203304	4.58342	0.601542	0.446615	0.893148	29.8727
RVIT_mm	FANCM	0.150191	4.60877	0.543175	0.469251	0.899983	31.6865
RVIT_mm	FANK1	-0.0217186	2.23191	0.00515218	0.943456	0.992186	7.59962
RVIT_mm	FAR1	0.30771	6.38858	2.39379	0.136714	0.755559	67.6092
RVIT_mm	FAR2	-0.888885	5.99464	1.34878	0.258567	0.812156	54.4828
RVIT_mm	FARP1	0.963916	4.86878	2.37028	0.13865	0.756814	26.449
RVIT_mm	FARP2	0.286342	5.70694	0.509006	0.483451	0.903753	50.3547
RVIT_mm	FARS2	0.208226	7.75971	2.66729	0.117292	0.734853	86.2497
RVIT_mm	FARSA	-0.0095965	2.32197	0.000857623	0.976913	0.998552	10.236
RVIT_mm	FARSB	-0.0205394	5.25075	0.0133902	0.908974	0.986553	46.8656
RVIT_mm	FASN	0.84648	-0.142177	3.11912	0.0919837	0.717003	1.68545
RVIT_mm	FASTK	-0.300253	2.42321	0.482993	0.494694	0.906108	10.2838
RVIT_mm	FASTKD1	-0.379016	7.02914	3.33639	0.0819723	0.706315	80.0689
RVIT_mm	FASTKD2	-0.0605803	5.15629	0.190488	0.666952	0.946011	46.8807
RVIT_mm	FASTKD3	-0.164591	1.82777	0.347392	0.561867	0.921231	7.01097
RVIT_mm	FASTKD5	0.0629839	1.19823	0.0774729	0.78347	0.965669	4.72681
RVIT_mm	FAT1	0.399717	6.16053	1.06166	0.314598	0.845539	60.3114
RVIT_mm	FAT3	-0.0609182	0.837786	0.00423428	0.948736	0.993033	1.74834
RVIT_mm	FAT4	0.409895	5.85768	1.76454	0.198349	0.786703	48.8076
RVIT_mm	FAXDC2	0.213237	5.78496	0.427702	0.520241	0.911453	55.884
RVIT_mm	FBF1	-0.348621	2.276	1.00752	0.326896	0.851901	9.05112
RVIT_mm	FBH1	0.201756	6.39771	0.65373	0.427829	0.888322	69.9512
RVIT_mm	FBL	-0.114309	1.72269	0.182713	0.673394	0.946011	6.73174
RVIT_mm	FBLIM1	0.0934282	4.74772	0.0532366	0.819765	0.971352	38.0358
RVIT_mm	FBN2	-0.0334825	7.78871	0.00442516	0.947594	0.992879	74.5321
RVIT_mm	FBRS	0.027706	2.70291	0.0108496	0.918027	0.988232	12.9629
RVIT_mm	FBRSL1	-0.0499539	5.44891	0.0127916	0.911029	0.987157	52.82
RVIT_mm	FBXL12	-0.0321362	3.71561	0.0263109	0.87269	0.978874	23.5535
RVIT_mm	FBXL13	-1.31063	4.15344	5.53947	0.0284476	0.70249	25.6591
RVIT_mm	FBXL14	-0.158194	1.56083	0.202187	0.657559	0.945724	5.54941
RVIT_mm	FBXL15	-0.373265	0.516452	0.727624	0.40329	0.881519	2.93319
RVIT_mm	FBXL17	0.21482	9.40097	0.97016	0.335821	0.852966	94.9512
RVIT_mm	FBXL18	0.0309706	4.06308	0.00624725	0.937752	0.990826	26.5018
RVIT_mm	FBXL19	-0.00737144	2.52093	0.00023468	0.987922	0.999292	10.885
RVIT_mm	FBXL19-AS1	-0.139105	-0.992239	0.108772	0.744788	0.95993	1.02636
RVIT_mm	FBXL2	0.0960792	5.5035	0.186356	0.670354	0.946011	44.8959
RVIT_mm	FBXL20	0.348139	7.78093	3.46527	0.0766857	0.704166	87.0346
RVIT_mm	FBXL22	0.339399	3.58829	0.744255	0.398069	0.878992	21.0153
RVIT_mm	FBXL3	0.148982	4.36241	0.715991	0.406974	0.882679	31.9657
RVIT_mm	FBXL4	-0.160573	6.29909	0.35818	0.555923	0.919741	64.4823
RVIT_mm	FBXL5	0.0904508	5.88469	0.23843	0.630388	0.939722	59.6196
RVIT_mm	FBXL6	-0.0861026	0.48842	0.073697	0.788681	0.966674	2.91558
RVIT_mm	FBXL7	0.484633	9.82214	3.33991	0.081871	0.706315	94.7499
RVIT_mm	FBXL8	-0.0462012	1.60912	0.0277588	0.869268	0.978377	6.39716
RVIT_mm	FBXO10	0.232842	4.17745	1.34515	0.259107	0.812614	26.5043
RVIT_mm	FBXO11	0.134319	7.14877	1.23589	0.278795	0.824628	78.9696
RVIT_mm	FBXO15	-0.438631	-0.50172	0.489412	0.491886	0.90482	1.18988
RVIT_mm	FBXO16	0.551307	2.79034	2.72274	0.11377	0.730895	10.9428
RVIT_mm	FBXO21	0.498929	5.84167	6.76524	0.0166554	0.70249	57.3078
RVIT_mm	FBXO22	0.260992	5.11719	3.85213	0.0630277	0.70249	43.6003
RVIT_mm	FBXO24	-0.432947	0.96639	0.820255	0.375391	0.867971	4.01238
RVIT_mm	FBXO25	0.086832	5.10889	0.148528	0.703811	0.952167	45.4342
RVIT_mm	FBXO27	0.518519	2.92508	1.61543	0.217642	0.791844	13.3025
RVIT_mm	FBXO28	0.196219	5.40296	1.57864	0.222714	0.796498	49.1522
RVIT_mm	FBXO3	0.0921967	5.71789	0.264828	0.612181	0.935	56.6839
RVIT_mm	FBXO30	0.29093	4.13492	1.11023	0.303976	0.840046	26.8666
RVIT_mm	FBXO31	0.118288	5.16709	0.193172	0.664772	0.946011	46.3222
RVIT_mm	FBXO32	0.585354	7.93886	1.74591	0.200657	0.786703	83.2637
RVIT_mm	FBXO33	-0.111213	5.01941	0.212249	0.649732	0.945724	40.9942
RVIT_mm	FBXO34	0.0942412	7.47952	0.237647	0.630947	0.939722	81.377
RVIT_mm	FBXO36	0.262464	3.15799	1.38273	0.25276	0.809409	14.4949
RVIT_mm	FBXO38	0.235866	5.65804	2.50276	0.128549	0.74653	54.8727
RVIT_mm	FBXO4	0.0261567	4.08894	0.0155248	0.902023	0.985692	26.8263
RVIT_mm	FBXO40	0.368952	7.92516	1.33201	0.261458	0.813317	89.3867
RVIT_mm	FBXO42	0.0307057	8.137	0.0216136	0.884518	0.981256	89.0194
RVIT_mm	FBXO44	0.130209	2.08337	0.332359	0.570387	0.921435	8.76182
RVIT_mm	FBXO45	-0.134341	1.74149	0.252038	0.620855	0.937702	6.40974
RVIT_mm	FBXO46	-0.274818	3.54547	0.951841	0.340326	0.854874	21.1084
RVIT_mm	FBXO48	-0.744341	-0.351492	2.31572	0.142961	0.758698	1.52948
RVIT_mm	FBXO5	-0.853764	-0.0783657	3.57206	0.0726934	0.70249	1.71312
RVIT_mm	FBXO6	-0.261239	1.09233	0.475	0.498236	0.906758	4.55323
RVIT_mm	FBXO7	-0.114194	4.72648	0.328134	0.572825	0.921435	36.7227
RVIT_mm	FBXO8	0.144072	4.84517	0.283789	0.599809	0.931533	38.6295
RVIT_mm	FBXO9	0.0855023	5.45821	0.173867	0.680917	0.946526	52.8451
RVIT_mm	FBXW10	-0.560518	0.88771	2.21911	0.151175	0.763832	3.55454
RVIT_mm	FBXW11	0.312911	7.88512	4.67874	0.0421867	0.70249	88.6496
RVIT_mm	FBXW2	0.146291	5.38286	0.793857	0.383002	0.871536	50.805
RVIT_mm	FBXW4	0.240582	7.07003	1.83231	0.190204	0.783075	80.0815
RVIT_mm	FBXW5	0.358428	3.38553	0.426864	0.520647	0.911593	18.8544
RVIT_mm	FBXW7	0.414664	8.22834	4.55953	0.0446411	0.70249	89.5251
RVIT_mm	FBXW8	-0.0608295	5.94148	0.119603	0.732896	0.956133	61.2674
RVIT_mm	FBXW9	0.471305	-0.580279	1.18199	0.289333	0.832943	1.38106
RVIT_mm	FCF1	-0.0916961	3.72794	0.331969	0.570609	0.921435	21.7021
RVIT_mm	FCGRT	0.0756276	2.01152	0.0590226	0.810399	0.969937	8.22852
RVIT_mm	FCHO2	0.130206	6.20355	0.417724	0.525056	0.913107	64.4144
RVIT_mm	FCHSD2	0.43771	8.52444	5.28564	0.0318339	0.70249	90.3552
RVIT_mm	FCSK	0.152652	2.9755	0.393414	0.537252	0.914521	15.1238
RVIT_mm	FDFT1	0.336219	4.20522	2.33192	0.141625	0.758698	29.4425
RVIT_mm	FDPS	0.240607	3.48056	0.651291	0.428674	0.888322	20.326
RVIT_mm	FDX1	0.159567	4.6737	0.755907	0.394413	0.878147	35.0574
RVIT_mm	FDX2	-0.147289	1.33935	0.24546	0.625428	0.937943	5.30036
RVIT_mm	FDXR	0.167006	-0.438542	0.0943942	0.761707	0.962033	1.47917
RVIT_mm	FECH	-0.0203059	3.56493	0.00732607	0.932599	0.989915	19.755
RVIT_mm	FEM1A	0.0720018	2.70376	0.0341525	0.855153	0.977764	12.9503
RVIT_mm	FEM1B	-0.0318729	4.12318	0.0254295	0.874821	0.97937	27.6439
RVIT_mm	FEM1C	0.262181	6.29873	0.573821	0.45719	0.895508	59.9265
RVIT_mm	FER	0.124933	7.2103	0.418972	0.524444	0.913006	74.8239
RVIT_mm	FER1L6	-1.12968	1.33099	2.76727	0.111134	0.728127	4.24633
RVIT_mm	FER1L6-AS2	-0.639822	1.48831	1.45074	0.241859	0.801799	3.94194
RVIT_mm	FERMT1	-1.83419	0.799171	4.79112	0.0399987	0.70249	2.96589
RVIT_mm	FERMT2	0.299413	6.86491	1.894	0.183209	0.780524	75.6415
RVIT_mm	FERMT3	-0.678282	0.571798	2.76357	0.111295	0.728127	3.1445
RVIT_mm	FEZ1	-0.478091	2.8771	1.87507	0.18533	0.780524	13.5943
RVIT_mm	FEZ2	0.356057	5.72166	1.79115	0.195104	0.785511	51.3006
RVIT_mm	FGD1	-0.019561	2.9635	0.0046853	0.946074	0.992515	14.1251
RVIT_mm	FGD4	0.536331	8.86454	1.98656	0.173389	0.775276	90.4181
RVIT_mm	FGD5-AS1	-0.0980814	3.49116	0.213852	0.648507	0.945463	20.638
RVIT_mm	FGD6	0.125377	5.75933	0.331216	0.571043	0.921435	54.8979
RVIT_mm	FGF1	-0.154883	6.74493	0.163935	0.689668	0.948054	67.4482
RVIT_mm	FGF11	0.262738	0.271477	0.235479	0.63254	0.939722	2.53824
RVIT_mm	FGF12	0.0067935	12.7177	0.000326102	0.985763	0.999292	98.785
RVIT_mm	FGF12-AS1	-1.14493	7.25565	1.80599	0.193381	0.784623	69.6342
RVIT_mm	FGF12-AS2	-1.31163	1.34749	3.39207	0.0796955	0.704166	5.83115
RVIT_mm	FGF12-AS3	-1.62295	4.56841	2.21834	0.151298	0.763832	32.5367
RVIT_mm	FGF13	0.767059	3.18009	0.752179	0.395624	0.878364	5.70537
RVIT_mm	FGF14	0.16872	7.3068	0.367844	0.550694	0.91777	70.1298
RVIT_mm	FGF14-AS2	-0.65851	-0.56194	2.07273	0.164358	0.768824	1.36848
RVIT_mm	FGF18	0.576723	3.08574	0.686528	0.416699	0.885838	12.9176
RVIT_mm	FGF2	0.447932	2.38102	0.453531	0.508035	0.909245	8.12035
RVIT_mm	FGF5	-0.50484	2.01461	0.610752	0.443261	0.891675	5.17961
RVIT_mm	FGF7	-0.38047	4.97059	1.02691	0.322459	0.849299	33.5807
RVIT_mm	FGF9	0.0138959	4.84825	0.00620415	0.937962	0.990826	39.7942
RVIT_mm	FGFR1	-0.0269517	6.47713	0.0034022	0.95404	0.99408	68.3513
RVIT_mm	FGFR1OP	0.110674	5.60123	0.393317	0.537301	0.914521	53.8765
RVIT_mm	FGFR1OP2	-0.0599319	5.01569	0.0756732	0.78593	0.966324	43.5072
RVIT_mm	FGGY	0.248675	6.90818	2.69356	0.115605	0.73252	72.5599
RVIT_mm	FGL2	-1.13474	1.39611	1.15165	0.295437	0.835724	4.99346
RVIT_mm	FH	-0.200312	3.9429	0.611064	0.443088	0.891675	25.4176
RVIT_mm	FHAD1	-0.183315	0.931811	0.0903996	0.766645	0.962366	3.63252
RVIT_mm	FHIT	0.143166	10.4998	0.810416	0.378176	0.869148	97.2052
RVIT_mm	FHL1	-0.284105	7.7484	0.285476	0.598765	0.931116	77.4904
RVIT_mm	FHL2	-0.0836265	12.3211	0.0411895	0.841133	0.975784	99.268
RVIT_mm	FHOD1	-0.0537067	4.01035	0.0257561	0.874032	0.97937	27.7269
RVIT_mm	FHOD3	0.274147	10.8423	1.1575	0.294173	0.835724	98.4479
RVIT_mm	FIBP	0.209357	0.475179	0.178042	0.677361	0.946011	2.65647
RVIT_mm	FICD	-0.674179	0.276723	2.6639	0.117544	0.735053	2.55585
RVIT_mm	FIG4	0.0747341	4.46423	0.11671	0.736016	0.956712	30.0916
RVIT_mm	FIGN	0.0677818	7.63919	0.0671877	0.798001	0.967947	81.5456
RVIT_mm	FIGNL1	-0.467112	1.68571	3.73081	0.0669954	0.70249	6.14812
RVIT_mm	FILIP1	0.0656962	10.3659	0.0667861	0.798586	0.967947	97.9297
RVIT_mm	FILIP1L	-0.74853	8.56613	2.24553	0.148935	0.762571	82.7933
RVIT_mm	FIP1L1	0.146639	5.92378	0.862612	0.363532	0.864224	58.4122
RVIT_mm	FIS1	-0.142537	2.58414	0.384441	0.541889	0.914839	11.6673
RVIT_mm	FITM1	-0.492036	1.89958	1.84804	0.1884	0.782385	7.39837
RVIT_mm	FITM2	0.156729	5.84111	0.481947	0.495131	0.906469	61.4082
RVIT_mm	FIZ1	-0.256321	2.30161	0.953573	0.339899	0.854874	9.95422
RVIT_mm	FKBP11	0.226057	1.30594	0.395608	0.536137	0.914521	5.21986
RVIT_mm	FKBP14	0.30751	2.3599	2.41652	0.134965	0.753209	9.58694
RVIT_mm	FKBP15	-0.0123633	5.0222	0.00803948	0.929402	0.989673	43.7362
RVIT_mm	FKBP1A	0.0613395	2.99176	0.0455672	0.833018	0.974241	15.1615
RVIT_mm	FKBP2	0.341378	-0.557788	0.477814	0.497024	0.906758	1.39867
RVIT_mm	FKBP3	-0.277653	4.77584	1.75856	0.199007	0.786703	40.1338
RVIT_mm	FKBP4	-0.370199	1.01775	1.58397	0.22199	0.79635	4.21614
RVIT_mm	FKBP5	0.191393	11.0011	0.63121	0.435779	0.890421	97.9548
RVIT_mm	FKBP7	-0.275333	0.441886	0.768853	0.390505	0.87521	2.6137
RVIT_mm	FKBP8	0.0882185	2.50721	0.077092	0.783986	0.96571	11.0259
RVIT_mm	FKBP9	-0.0175185	4.36197	0.00478386	0.94551	0.992515	31.7015
RVIT_mm	FKRP	-0.40514	3.5131	1.59636	0.220233	0.794729	20.6455
RVIT_mm	FKTN	0.0708506	5.75531	0.305674	0.586168	0.926702	55.3255
RVIT_mm	FLACC1	0.235944	5.70834	0.772697	0.389336	0.874166	50.7849
RVIT_mm	FLAD1	-0.151518	2.21431	0.440662	0.514008	0.909929	9.436
RVIT_mm	FLCN	-0.310193	5.27816	0.632401	0.435404	0.890303	50.7295
RVIT_mm	FLG	-0.794313	2.26172	1.07895	0.310789	0.844279	7.85621
RVIT_mm	FLG-AS1	0.803894	5.79293	2.77298	0.110769	0.728127	40.9589
RVIT_mm	FLG2	-0.538146	1.62201	0.353237	0.558663	0.920975	4.80982
RVIT_mm	FLI1	2.4693	1.68601	3.53553	0.0740828	0.70249	4.55575
RVIT_mm	FLII	-0.00662416	2.98667	0.000379243	0.984646	0.999292	15.5288
RVIT_mm	FLNA	-0.124868	4.60214	0.0818266	0.77765	0.965134	36.3554
RVIT_mm	FLNB	0.0579453	6.31694	0.0177801	0.895197	0.983345	55.0262
RVIT_mm	FLNB-AS1	-1.23457	0.318265	3.73163	0.0670329	0.70249	2.59861
RVIT_mm	FLNC	-0.830305	6.51762	0.615344	0.441573	0.891496	52.4477
RVIT_mm	FLNC-AS1	0.621042	4.5016	0.482499	0.494933	0.906245	20.5826
RVIT_mm	FLOT1	0.431209	3.74895	1.69465	0.207073	0.78758	22.9448
RVIT_mm	FLOT2	0.32101	3.25579	0.853164	0.366133	0.864692	17.5639
RVIT_mm	FLRT1	-1.13385	3.52817	6.64258	0.0175961	0.70249	19.755
RVIT_mm	FLRT3	-1.69886	1.03169	4.58741	0.0441571	0.70249	3.87905
RVIT_mm	FLVCR1	0.0742612	3.60238	0.122898	0.729395	0.955259	19.4808
RVIT_mm	FLVCR1-DT	-0.103671	0.215137	0.086889	0.771068	0.963525	2.30932
RVIT_mm	FLVCR2	1.15229	3.20904	8.49967	0.00827597	0.70249	11.7
RVIT_mm	FLYWCH1	0.309679	4.64039	0.640622	0.432479	0.888322	35.5907
RVIT_mm	FLYWCH2	-0.00533116	2.04296	0.000420639	0.98383	0.999292	8.24864
RVIT_mm	FMC1	-0.576936	2.87216	1.95238	0.176934	0.777437	13.9968
RVIT_mm	FMN1	0.0689798	5.10466	0.0047066	0.945956	0.992515	22.5875
RVIT_mm	FMN2	-0.272222	-0.218287	0.0945037	0.761583	0.962033	1.60244
RVIT_mm	FMNL1	0.302886	0.871077	0.492239	0.490631	0.90482	3.61491
RVIT_mm	FMNL2	-0.272145	5.17617	0.292024	0.594632	0.929049	32.9593
RVIT_mm	FMO4	0.108697	4.19308	0.0924827	0.764046	0.962033	25.5585
RVIT_mm	FMO5	-1.71894	5.84048	7.46812	0.0124926	0.70249	43.5198
RVIT_mm	FMR1	-0.0010212	4.50809	2.86224e-05	0.995782	0.999648	33.6335
RVIT_mm	FN3K	0.0868703	5.74832	0.0336974	0.856119	0.978106	55.4563
RVIT_mm	FN3KRP	0.118595	2.72961	0.28363	0.599907	0.931533	12.7516
RVIT_mm	FNBP1	0.0831684	5.57898	0.218443	0.645028	0.943761	52.103
RVIT_mm	FNBP1L	0.640201	6.14355	5.10428	0.0346481	0.70249	55.9091
RVIT_mm	FNBP4	0.103627	7.10297	0.342627	0.564537	0.921231	83.4977
RVIT_mm	FNDC3A	0.255478	8.17668	2.05406	0.16648	0.769735	90.4458
RVIT_mm	FNDC3B	0.454732	10.5193	5.1699	0.0335638	0.70249	97.4844
RVIT_mm	FNDC5	-0.12343	2.66886	0.0766235	0.784637	0.966088	12.4145
RVIT_mm	FNDC9	-1.39255	0.566192	3.75975	0.0659629	0.70249	3.11934
RVIT_mm	FNIP1	0.140248	8.24108	0.746019	0.39747	0.878992	91.8671
RVIT_mm	FNIP2	0.279424	9.58008	0.626921	0.43737	0.890431	95.4493
RVIT_mm	FNTA	0.158888	5.15213	0.90676	0.351777	0.859573	46.6266
RVIT_mm	FNTB	-0.00800644	5.79888	0.00256471	0.960087	0.995431	57.2474
RVIT_mm	FO393401.1	-0.170019	1.88366	0.168548	0.685559	0.947173	7.10908
RVIT_mm	FO393418.1	-0.283139	2.01763	0.182126	0.673913	0.946011	7.74301
RVIT_mm	FO393419.2	-0.700075	0.890627	2.97485	0.0992527	0.726229	3.98722
RVIT_mm	FOCAD	-0.0047259	8.48661	0.000437021	0.983518	0.999292	90.1414
RVIT_mm	FOPNL	-0.0466528	4.09265	0.0517435	0.82225	0.971729	27.9332
RVIT_mm	FOSL2	0.280859	6.03125	0.16204	0.691368	0.948734	51.4993
RVIT_mm	FOXJ2	0.188775	3.32017	0.637747	0.433442	0.888355	18.3689
RVIT_mm	FOXJ3	0.141891	7.26816	1.46774	0.239121	0.801799	82.3531
RVIT_mm	FOXK1	0.175962	6.07443	0.345576	0.56291	0.921231	61.5592
RVIT_mm	FOXK2	0.287359	6.83829	0.624503	0.438243	0.891166	74.8566
RVIT_mm	FOXM1	-1.50956	-0.346145	3.70374	0.0675433	0.70249	1.59237
RVIT_mm	FOXN2	0.519345	4.07459	2.10669	0.161481	0.766509	23.2089
RVIT_mm	FOXN3	0.25597	8.50509	0.9178	0.348959	0.858213	91.4369
RVIT_mm	FOXO1	0.891107	8.46671	10.2555	0.00428119	0.70249	85.6007
RVIT_mm	FOXO3	0.265469	9.70626	2.37872	0.137891	0.756814	96.3524
RVIT_mm	FOXO3B	-0.0406817	0.588931	0.0204279	0.887712	0.981555	3.00865
RVIT_mm	FOXO4	0.117925	0.0131665	0.075145	0.786673	0.96651	2.11059
RVIT_mm	FOXO6	-0.969507	-0.129714	2.12941	0.159318	0.765673	1.8062
RVIT_mm	FOXP1	0.30242	9.36212	2.94201	0.100981	0.726229	95.4996
RVIT_mm	FOXP1-AS1	-0.694664	2.78526	1.03547	0.3205	0.849253	12.4296
RVIT_mm	FOXP1-IT1	0.183612	2.20051	0.626936	0.437312	0.890421	9.27249
RVIT_mm	FOXP2	0.747857	7.3523	2.35489	0.139872	0.757192	54.0099
RVIT_mm	FOXP4	0.432437	3.87836	1.84613	0.188625	0.782385	24.439
RVIT_mm	FOXP4-AS1	0.49894	-0.337985	0.913997	0.349997	0.859277	1.5169
RVIT_mm	FOXRED1	-0.438747	4.28308	2.81959	0.107897	0.727375	31.8475
RVIT_mm	FOXRED2	0.461902	-0.230916	1.25963	0.274417	0.822142	1.70306
RVIT_mm	FP325332.1	0.280031	1.37567	0.9481	0.341266	0.855603	5.41356
RVIT_mm	FP565260.1	-0.216286	0.541793	0.129217	0.72286	0.954544	3.00362
RVIT_mm	FP565260.6	-0.0752942	-0.520567	0.0320194	0.85971	0.978178	1.43641
RVIT_mm	FPGS	0.467397	3.99615	1.491	0.235627	0.801046	27.1835
RVIT_mm	FPGT	0.39297	5.58697	1.98518	0.173489	0.775276	52.2087
RVIT_mm	FRA10AC1	0.0147806	5.49766	0.00391674	0.950688	0.993638	51.3056
RVIT_mm	FRAS1	0.517482	5.92837	2.03817	0.168148	0.770324	45.3059
RVIT_mm	FRAT2	-1.35287	-0.773333	6.78408	0.0160994	0.70249	1.19239
RVIT_mm	FREM2	1.17186	1.72748	1.53842	0.228598	0.799212	3.07154
RVIT_mm	FREM3	-1.05573	2.64456	2.28609	0.1455	0.761096	9.68002
RVIT_mm	FRG1	-0.52979	3.95342	1.29855	0.267355	0.819239	26.6754
RVIT_mm	FRG1-DT	-0.653602	4.32611	1.12617	0.300689	0.838042	22.8542
RVIT_mm	FRK	-0.185519	6.66975	0.393203	0.537393	0.914521	66.8721
RVIT_mm	FRMD3	0.319935	5.03274	1.53831	0.228524	0.799212	36.5365
RVIT_mm	FRMD4A	-0.203749	6.14959	0.517231	0.479956	0.903282	62.9025
RVIT_mm	FRMD4B	2.61505	6.89204	11.9481	0.00237097	0.70249	55.9041
RVIT_mm	FRMD5	0.103834	8.23636	0.0179842	0.894601	0.983345	70.1323
RVIT_mm	FRMD6	-0.411712	0.941962	0.489152	0.492023	0.90482	3.38599
RVIT_mm	FRMD6-AS1	-0.379294	-0.0436643	1.423	0.246249	0.80612	2.01751
RVIT_mm	FRMD8	-0.101014	2.53589	0.0761618	0.785259	0.96615	11.1265
RVIT_mm	FRMPD1	0.819174	2.75011	2.01298	0.170683	0.773597	10.9856
RVIT_mm	FRMPD4	-0.224484	6.08391	0.649153	0.429449	0.888322	50.322
RVIT_mm	FRRS1	0.0754636	4.39944	0.0644937	0.801999	0.968407	28.8992
RVIT_mm	FRRS1L	0.213121	1.5235	0.108717	0.744891	0.95993	4.8551
RVIT_mm	FRS2	0.13533	6.85666	0.692708	0.414583	0.884679	76.4691
RVIT_mm	FRS3	-0.361372	1.62962	2.31742	0.142819	0.758698	6.39465
RVIT_mm	FRY	0.351949	10.4241	2.39972	0.136259	0.755383	98.2491
RVIT_mm	FRY-AS1	-0.398921	4.21739	0.248672	0.623213	0.937943	26.4792
RVIT_mm	FRYL	0.0579922	7.29204	0.125093	0.727091	0.954544	81.2689
RVIT_mm	FRZB	0.194546	0.290379	0.166304	0.687553	0.947484	2.31183
RVIT_mm	FSBP	0.139372	1.88959	0.223227	0.641454	0.942652	7.52918
RVIT_mm	FSD1L	0.319563	5.27188	2.04797	0.167081	0.770324	44.4732
RVIT_mm	FSD2	0.193328	7.03692	0.406434	0.530699	0.914521	77.5231
RVIT_mm	FSIP1	0.270325	3.47744	0.123199	0.729099	0.955187	12.0447
RVIT_mm	FSIP2	-0.743677	4.26055	1.77108	0.197568	0.786703	24.1472
RVIT_mm	FSIP2-AS1	-0.646971	4.74017	3.18755	0.0887039	0.711607	28.9696
RVIT_mm	FSTL1	0.676484	8.87969	4.67766	0.0422852	0.70249	94.0355
RVIT_mm	FSTL3	-0.0399116	3.07181	0.00805324	0.929346	0.989673	15.4709
RVIT_mm	FSTL5	0.392973	0.00312882	0.236886	0.631555	0.939722	1.88921
RVIT_mm	FTCD	-0.167307	0.957355	0.0724105	0.7905	0.967069	3.88911
RVIT_mm	FTCDNL1	0.254843	4.53877	0.404681	0.531578	0.914521	26.6326
RVIT_mm	FTH1	0.703267	5.04745	1.93708	0.178604	0.77782	38.222
RVIT_mm	FTL	0.369292	2.28513	0.193717	0.664355	0.946011	7.4839
RVIT_mm	FTO	0.293582	8.16763	5.7978	0.0252922	0.70249	89.8294
RVIT_mm	FTSJ1	-0.430348	1.42392	2.66317	0.117579	0.735053	5.46136
RVIT_mm	FTSJ3	-0.0806981	2.44495	0.0780816	0.782641	0.965669	10.9755
RVIT_mm	FTX	0.113323	10.0774	0.755139	0.394649	0.878147	97.2731
RVIT_mm	FUBP1	-0.182205	6.15608	1.19107	0.287443	0.831106	66.2633
RVIT_mm	FUBP3	0.240385	6.50637	1.8427	0.189004	0.782514	71.7297
RVIT_mm	FUCA1	0.0160061	3.17688	0.00096602	0.9755	0.998397	14.7666
RVIT_mm	FUCA2	0.0322017	4.0203	0.0171754	0.896976	0.983758	26.4188
RVIT_mm	FUNDC1	-0.106389	1.74615	0.22787	0.638027	0.941364	6.61853
RVIT_mm	FUNDC2	-0.362505	4.44359	1.93546	0.178685	0.77782	31.5179
RVIT_mm	FURIN	0.182093	1.69775	0.434367	0.517	0.910523	6.52797
RVIT_mm	FUS	0.213251	7.0823	1.66165	0.21136	0.790854	83.6059
RVIT_mm	FUT10	-0.241544	4.72899	0.891802	0.3557	0.859573	33.8524
RVIT_mm	FUT11	0.044758	2.49201	0.0431745	0.837394	0.975231	10.7818
RVIT_mm	FUT2	-0.448065	0.465932	1.75033	0.200012	0.786703	2.99608
RVIT_mm	FUT4	-0.336582	-0.283881	1.19303	0.28713	0.831106	1.66784
RVIT_mm	FUT8	0.313723	5.42914	1.5609	0.225245	0.798593	41.7715
RVIT_mm	FUZ	-0.29962	0.846911	0.885327	0.357446	0.859952	3.82371
RVIT_mm	FXN	0.157143	5.57228	0.606952	0.444604	0.891675	53.5646
RVIT_mm	FXR1	-0.189153	6.94704	1.12143	0.301606	0.838042	80.3255
RVIT_mm	FXR2	-0.199369	4.39226	0.565364	0.46043	0.896509	33.1153
RVIT_mm	FXYD1	0.0245609	3.56187	0.0022632	0.962508	0.995667	19.1286
RVIT_mm	FXYD7	-0.085476	-0.0438279	0.0452257	0.833644	0.97434	2.00493
RVIT_mm	FYB2	0.237996	8.65592	0.643226	0.431541	0.888322	88.6119
RVIT_mm	FYCO1	0.212974	5.83063	0.65242	0.428308	0.888322	59.6171
RVIT_mm	FYN	0.668213	5.17488	3.63293	0.0704751	0.70249	36.9063
RVIT_mm	FYTTD1	-0.0113519	5.66104	0.000574465	0.981105	0.998659	51.5521
RVIT_mm	FZD1	0.0598355	1.12651	0.0135525	0.908433	0.986553	3.93439
RVIT_mm	FZD3	-0.0562507	3.49254	0.0324336	0.858802	0.978178	17.8733
RVIT_mm	FZD4	-0.529252	0.842336	0.368807	0.550206	0.917642	3.61743
RVIT_mm	FZD4-DT	-0.249751	3.77041	0.539517	0.47076	0.900517	19.8279
RVIT_mm	FZD5	0.326427	1.24545	1.03062	0.321548	0.849253	4.81485
RVIT_mm	FZD6	0.120557	4.26093	0.0983269	0.756951	0.962033	27.9734
RVIT_mm	FZD7	0.143873	1.07641	0.0607995	0.807643	0.969617	3.84132
RVIT_mm	FZD8	0.0979473	-0.132075	0.0500047	0.825225	0.972257	1.79865
RVIT_mm	FZR1	0.253511	2.28532	0.546624	0.467864	0.899322	9.70014
RVIT_mm	G0S2	-0.501982	1.72616	0.510077	0.483004	0.903753	5.83367
RVIT_mm	G2E3	0.0227532	4.67983	0.013987	0.906977	0.986309	33.958
RVIT_mm	G2E3-AS1	-1.13617	3.13258	2.15814	0.156691	0.765673	13.7528
RVIT_mm	G3BP1	0.0967506	5.86033	0.276014	0.604813	0.932093	58.3568
RVIT_mm	G3BP2	0.215284	6.27366	0.601838	0.446531	0.893148	63.071
RVIT_mm	G6PC3	-0.238759	0.267254	0.467789	0.501499	0.906978	2.47535
RVIT_mm	G6PD	-0.277794	-0.0936117	0.414143	0.526861	0.913229	1.93198
RVIT_mm	GAA	-0.329887	2.8244	1.26142	0.274026	0.822142	13.8936
RVIT_mm	GAB1	0.0471696	9.01067	0.0410758	0.841338	0.975844	94.5034
RVIT_mm	GAB2	0.435105	6.1021	2.57023	0.123839	0.7406	53.5495
RVIT_mm	GAB3	0.299208	6.61185	0.613265	0.442334	0.89153	64.7464
RVIT_mm	GABARAP	0.47232	1.83659	0.919806	0.348471	0.85805	6.47766
RVIT_mm	GABARAPL1	0.392315	6.63634	0.445694	0.511683	0.909929	68.6657
RVIT_mm	GABARAPL2	0.0762451	3.3716	0.148348	0.703982	0.952167	18.8494
RVIT_mm	GABBR1	-0.345844	2.89826	0.524766	0.476835	0.901807	13.5113
RVIT_mm	GABBR2	0.198256	-0.560125	0.123247	0.729053	0.955187	1.32572
RVIT_mm	GABPA	-0.125976	4.42321	0.351035	0.559836	0.92098	30.3331
RVIT_mm	GABPB1	-0.0302092	4.65547	0.0305035	0.863021	0.978212	31.7217
RVIT_mm	GABPB1-AS1	-0.130503	6.57496	0.208519	0.65263	0.945724	71.3323
RVIT_mm	GABPB1-IT1	-0.0647925	3.03348	0.0406715	0.842109	0.976175	16.0621
RVIT_mm	GABPB2	0.0162524	6.45365	0.00118364	0.972881	0.997464	67.9941
RVIT_mm	GABRA3	-0.535656	-0.0887095	0.992872	0.330445	0.852807	1.70306
RVIT_mm	GABRA4	0.184882	5.4637	0.128409	0.723677	0.954544	38.7377
RVIT_mm	GABRB1	0.361735	7.91208	0.807454	0.379097	0.869282	74.6252
RVIT_mm	GABRB3	-0.112976	2.04209	0.032067	0.859604	0.978178	5.22238
RVIT_mm	GABRE	-0.839117	5.29233	3.31877	0.0828188	0.706393	43.2129
RVIT_mm	GABRP	-0.317063	-0.349127	0.147529	0.704788	0.952451	1.46659
RVIT_mm	GABRR1	-0.0895759	-0.56306	0.0140485	0.906786	0.986309	1.47917
RVIT_mm	GABRR2	-0.678171	1.19267	2.86241	0.105443	0.727095	3.94194
RVIT_mm	GADD45A	0.132799	1.80511	0.0284572	0.867659	0.978212	5.24502
RVIT_mm	GADD45B	0.931807	3.31213	2.28898	0.145253	0.760906	13.1465
RVIT_mm	GADD45G	-0.192678	5.77569	0.128493	0.72359	0.954544	52.7546
RVIT_mm	GADD45GIP1	0.499709	1.57458	0.829767	0.372722	0.866175	5.65758
RVIT_mm	GADL1	0.156451	0.967777	0.0205532	0.887377	0.981443	2.21121
RVIT_mm	GAK	0.233894	4.79469	0.524385	0.476975	0.901807	39.7489
RVIT_mm	GAL3ST3	-0.342918	-0.614417	0.319639	0.577857	0.922556	1.30811
RVIT_mm	GALC	-0.188535	4.40789	0.514052	0.481269	0.903753	31.4777
RVIT_mm	GALE	-0.508608	0.339296	1.98019	0.173994	0.77616	2.77219
RVIT_mm	GALK2	0.020003	6.01869	0.0164115	0.89928	0.984833	60.8397
RVIT_mm	GALM	0.0950328	5.06757	0.125907	0.726246	0.954544	41.1225
RVIT_mm	GALNS	-0.0560568	2.84032	0.0248749	0.876182	0.979513	13.8006
RVIT_mm	GALNT1	0.269497	6.23692	2.92576	0.101868	0.726229	61.7327
RVIT_mm	GALNT10	0.476796	4.8027	5.41614	0.0300028	0.70249	33.3291
RVIT_mm	GALNT11	0.178174	5.43154	1.05304	0.316451	0.847457	46.9385
RVIT_mm	GALNT14	-1.26473	1.71297	1.80128	0.193961	0.784623	3.69793
RVIT_mm	GALNT16	-0.355792	6.2976	1.46617	0.239413	0.801799	64.5251
RVIT_mm	GALNT17	-0.0762086	10.1551	0.0394783	0.844422	0.976568	95.165
RVIT_mm	GALNT18	-0.122259	6.39184	0.111114	0.742197	0.959178	57.3355
RVIT_mm	GALNT2	0.35901	6.32551	3.89082	0.0618224	0.70249	65.7149
RVIT_mm	GALNT4	0.272665	0.660554	0.644978	0.430915	0.888322	3.26021
RVIT_mm	GALNT7	0.44127	3.60264	1.72397	0.20334	0.786703	16.2181
RVIT_mm	GALNT8	-0.192966	1.79458	0.186903	0.669908	0.946011	5.60223
RVIT_mm	GALNTL6	-1.43381	5.27861	1.23724	0.278619	0.824595	11.5868
RVIT_mm	GALT	-0.0352152	3.53906	0.0297196	0.864774	0.978212	21.3172
RVIT_mm	GAMT	-0.117025	1.79847	0.0868863	0.771063	0.963525	7.14681
RVIT_mm	GAN	0.340446	5.7226	2.35997	0.139372	0.756814	52.2338
RVIT_mm	GANAB	0.0900885	4.13464	0.273232	0.606627	0.932952	29.0954
RVIT_mm	GANC	0.0165842	5.63965	0.0109627	0.917602	0.988232	52.7797
RVIT_mm	GAPDH	1.12496	3.92304	2.82093	0.107912	0.727375	21.687
RVIT_mm	GAPVD1	0.0815024	6.37555	0.333249	0.569872	0.921435	70.1424
RVIT_mm	GAR1	0.189794	1.88137	0.749711	0.39633	0.878542	7.39082
RVIT_mm	GAREM1	0.347916	7.95991	3.02741	0.0964632	0.724162	85.5152
RVIT_mm	GARNL3	0.34112	7.7368	1.97206	0.174833	0.776333	87.2233
RVIT_mm	GARS	0.116693	3.8097	0.608523	0.444024	0.891675	23.0152
RVIT_mm	GARS-DT	0.210562	6.56619	1.80586	0.193305	0.784623	72.7963
RVIT_mm	GART	-0.038595	4.47418	0.0635354	0.803436	0.968738	33.9505
RVIT_mm	GAS2	-0.0546537	7.89044	0.0519613	0.821884	0.971653	86.4133
RVIT_mm	GAS2L1	-0.344796	3.0734	0.84215	0.369185	0.865061	15.4709
RVIT_mm	GAS5	-0.0851178	3.3684	0.121175	0.731219	0.955576	18.4343
RVIT_mm	GAS5-AS1	-1.16402	-0.977491	7.47542	0.0120986	0.70249	1.01379
RVIT_mm	GAS6	-0.0464109	5.4063	0.022889	0.881193	0.980764	51.4289
RVIT_mm	GAS6-AS1	-0.636243	3.73723	1.826	0.19103	0.783075	23.6818
RVIT_mm	GAS6-DT	-0.0297059	-0.558373	0.00513762	0.94354	0.992186	1.30308
RVIT_mm	GAS7	0.527026	6.18111	0.616102	0.441295	0.891414	49.7384
RVIT_mm	GAS8	0.0463975	4.35665	0.0312496	0.861374	0.978212	32.2701
RVIT_mm	GASK1A	0.567719	1.15242	0.799907	0.381307	0.870953	3.60988
RVIT_mm	GASK1B	0.162744	4.45792	0.170955	0.683471	0.947012	30.2199
RVIT_mm	GATA4	0.0806421	7.60194	0.0574074	0.812973	0.970391	85.646
RVIT_mm	GATA6	0.436614	7.29286	3.15746	0.0900441	0.712094	79.4425
RVIT_mm	GATA6-AS1	0.059882	4.37737	0.0653056	0.800778	0.968407	33.2461
RVIT_mm	GATAD1	-0.0116463	5.77604	0.00483718	0.945208	0.992515	61.7227
RVIT_mm	GATAD2A	0.260231	5.16978	0.906366	0.351891	0.859573	44.0833
RVIT_mm	GATAD2B	0.270962	7.53929	2.03962	0.167911	0.770324	84.8863
RVIT_mm	GATB	0.00124846	5.01529	3.50073e-05	0.995335	0.999648	42.8708
RVIT_mm	GATC	0.0937403	3.79718	0.234655	0.633093	0.939722	24.3132
RVIT_mm	GATD1	-0.113832	2.99567	0.0602176	0.808542	0.969617	15.9363
RVIT_mm	GATD3A	-0.635414	0.689143	0.431708	0.518335	0.910721	3.25015
RVIT_mm	GATD3B	-0.0927839	3.33434	0.0244379	0.877274	0.979882	17.984
RVIT_mm	GATM	0.443911	3.1382	0.595497	0.448929	0.894156	14.2559
RVIT_mm	GAU1	-2.21204	-0.0483271	13.9272	0.00112781	0.70249	2.01499
RVIT_mm	GBA	0.0361898	0.51132	0.0100245	0.921198	0.988232	2.83508
RVIT_mm	GBA2	-0.0105471	5.46004	0.0018832	0.965795	0.995677	54.3117
RVIT_mm	GBE1	-0.138349	9.25367	0.193352	0.664649	0.946011	93.6028
RVIT_mm	GBF1	0.0702079	8.76032	0.206033	0.654538	0.945724	93.8318
RVIT_mm	GBGT1	0.145359	1.12725	0.0839114	0.77491	0.964361	4.64128
RVIT_mm	GBX1	-1.27941	5.06911	4.61794	0.0434969	0.70249	37.3969
RVIT_mm	GCA	-0.579916	1.26225	1.19171	0.287394	0.831106	4.52807
RVIT_mm	GCAT	0.400942	2.00974	0.885738	0.357328	0.859952	7.77822
RVIT_mm	GCC1	-0.553622	-0.0629274	2.98036	0.0989899	0.726229	1.98984
RVIT_mm	GCC2	0.140779	5.45903	0.444904	0.512007	0.909929	49.3686
RVIT_mm	GCC2-AS1	-0.931074	1.07533	4.93184	0.0374945	0.70249	3.76585
RVIT_mm	GCDH	0.204457	3.03661	0.327872	0.572984	0.921435	14.7414
RVIT_mm	GCFC2	-0.328782	5.97329	4.03537	0.0575475	0.70249	61.4535
RVIT_mm	GCH1	0.0472795	1.49541	0.0191388	0.891285	0.982554	4.25891
RVIT_mm	GCLC	0.189092	5.22982	1.24791	0.276535	0.822755	44.7072
RVIT_mm	GCLM	0.379313	3.64911	1.68923	0.207754	0.78831	19.438
RVIT_mm	GCN1	0.0459508	4.44531	0.0412675	0.840972	0.975784	34.197
RVIT_mm	GCNA	-0.0694853	3.81937	0.0434523	0.836883	0.975096	22.1448
RVIT_mm	GCNT2	0.191838	7.90626	0.501274	0.486729	0.904105	87.2635
RVIT_mm	GCNT4	0.909278	-0.158985	3.87946	0.0622745	0.70249	1.49678
RVIT_mm	GCNT7	-1.26298	2.53427	5.17502	0.0335631	0.70249	11.0334
RVIT_mm	GCOM1	-0.233911	6.18564	0.976173	0.334365	0.852807	66.2835
RVIT_mm	GCSAM	-1.46326	-0.212763	4.43722	0.0471695	0.70249	1.77853
RVIT_mm	GCSH	-0.488875	3.31884	1.37295	0.254468	0.809409	17.8859
RVIT_mm	GDA	-0.866628	-0.317584	3.12353	0.0917534	0.716527	1.35591
RVIT_mm	GDAP1	-0.352594	5.08254	1.37692	0.253775	0.809409	33.4725
RVIT_mm	GDAP1L1	-0.369404	5.68222	0.412355	0.527749	0.913229	50.4931
RVIT_mm	GDAP2	0.228802	5.1707	1.3299	0.261744	0.813501	43.6054
RVIT_mm	GDE1	0.0169632	2.20593	0.00390643	0.950753	0.993638	8.92785
RVIT_mm	GDF11	-0.839784	2.25569	3.60402	0.0714819	0.70249	9.3706
RVIT_mm	GDF5	0.326498	0.105258	0.777268	0.387983	0.873582	2.17096
RVIT_mm	GDI1	0.0870583	2.12883	0.0725741	0.790248	0.967069	8.78195
RVIT_mm	GDI2	0.0151679	4.93938	0.00936574	0.923819	0.988667	41.4671
RVIT_mm	GDPD1	-0.130586	2.78295	0.180032	0.675649	0.946011	11.2573
RVIT_mm	GDPD2	-1.28991	-0.118084	3.75602	0.065735	0.70249	1.93953
RVIT_mm	GDPD5	0.255927	0.0959938	0.389403	0.539352	0.914776	2.13574
RVIT_mm	GDPGP1	0.0599863	2.28049	0.0679748	0.796842	0.967947	9.73033
RVIT_mm	GEM	-1.47937	2.50996	1.22179	0.281559	0.826463	5.99215
RVIT_mm	GEMIN2	-0.561728	3.03027	5.5786	0.0278879	0.70249	14.8697
RVIT_mm	GEMIN4	-0.299445	1.01655	0.428907	0.519635	0.911207	4.35701
RVIT_mm	GEMIN5	-0.048505	4.10929	0.0787218	0.781775	0.965669	26.2025
RVIT_mm	GEMIN6	-0.0693584	0.764857	0.0474437	0.829676	0.973099	3.58976
RVIT_mm	GEMIN7	-0.313585	0.271696	0.364346	0.552593	0.918418	2.45019
RVIT_mm	GEMIN7-AS1	-0.684114	3.27347	5.76671	0.0256443	0.70249	17.5312
RVIT_mm	GEMIN8	0.094229	3.88437	0.202615	0.657217	0.945724	24.2856
RVIT_mm	GEN1	-0.0794066	5.54428	0.0706111	0.793042	0.967514	49.5925
RVIT_mm	GET1	0.260276	3.98259	0.948202	0.341232	0.855603	24.1095
RVIT_mm	GET3	0.305298	1.38563	0.575386	0.456544	0.895286	5.32803
RVIT_mm	GET4	-0.309521	-0.409034	0.634595	0.434616	0.889783	1.58483
RVIT_mm	GFAP	-0.785633	-0.587251	3.53431	0.0740175	0.70249	1.34584
RVIT_mm	GFER	0.0044635	-0.371641	5.94239e-05	0.993923	0.999648	1.52445
RVIT_mm	GFM1	-0.047515	5.08012	0.0748285	0.787097	0.96651	43.545
RVIT_mm	GFM2	-0.0174788	4.60516	0.00909953	0.924906	0.98897	35.5378
RVIT_mm	GFOD1	-0.053712	7.71825	0.0304839	0.863074	0.978212	83.2763
RVIT_mm	GFOD2	0.171802	2.86379	0.423756	0.52211	0.912082	12.0975
RVIT_mm	GFPT1	0.0952257	5.11915	0.461688	0.504236	0.908481	40.2345
RVIT_mm	GGA1	-0.00661876	3.69915	0.000451688	0.983244	0.999292	23.0051
RVIT_mm	GGA2	-0.0322113	5.17568	0.0369129	0.849483	0.977401	46.6844
RVIT_mm	GGA3	-0.127186	4.205	0.146841	0.705427	0.952451	29.4501
RVIT_mm	GGCT	-0.069617	2.7214	0.035038	0.85331	0.977746	12.4396
RVIT_mm	GGCX	-0.0306766	3.75461	0.0136151	0.908216	0.986553	23.4101
RVIT_mm	GGNBP2	0.445666	5.82366	4.09369	0.055919	0.70249	57.7682
RVIT_mm	GGPS1	-0.014943	1.46295	0.00222343	0.962836	0.995667	5.63997
RVIT_mm	GGT1	0.0333821	0.07349	0.00759445	0.931383	0.989915	2.27913
RVIT_mm	GGT7	0.331495	5.63146	1.65293	0.212533	0.791162	56.1381
RVIT_mm	GHITM	0.132827	4.0338	0.329103	0.572264	0.921435	25.6868
RVIT_mm	GHR	0.662249	7.83812	6.66314	0.0174163	0.70249	81.1481
RVIT_mm	GHRL	-0.504968	1.88613	1.26094	0.274151	0.822142	7.86627
RVIT_mm	GHRLOS	0.289278	1.78934	0.973581	0.334996	0.852807	7.18958
RVIT_mm	GID4	-0.0779753	3.12088	0.172791	0.681848	0.946638	15.8357
RVIT_mm	GID8	-0.0084766	3.15417	0.0030191	0.956699	0.994668	16.6683
RVIT_mm	GIGYF1	-0.182255	4.90984	0.279075	0.60286	0.932093	42.9412
RVIT_mm	GIGYF2	0.0765838	7.42449	0.331911	0.570642	0.921435	85.2108
RVIT_mm	GIHCG	-0.263936	2.4366	0.709597	0.409045	0.883985	10.3794
RVIT_mm	GIMAP8	1.53851	2.70637	1.365	0.255813	0.810172	8.548
RVIT_mm	GIN1	-0.216268	5.0208	1.26366	0.273609	0.822121	43.1852
RVIT_mm	GINM1	0.163343	4.63047	1.23327	0.27929	0.824755	36.1265
RVIT_mm	GINS1	-0.477495	1.03701	0.798231	0.381769	0.871326	3.25267
RVIT_mm	GINS3	0.00653795	3.03337	0.000803727	0.97765	0.998552	13.0861
RVIT_mm	GIPC1	0.67795	4.80916	2.98925	0.0985453	0.726229	37.8144
RVIT_mm	GIPC2	-0.195994	5.42125	1.10552	0.304973	0.840382	47.3637
RVIT_mm	GIPR	0.167442	3.34543	0.11589	0.736929	0.957085	16.4319
RVIT_mm	GIT1	-0.0644687	2.42285	0.0420947	0.83941	0.975469	10.9252
RVIT_mm	GIT2	-0.0123586	5.71861	0.00176244	0.96691	0.995963	55.0513
RVIT_mm	GJA1	-0.363425	5.19683	0.657701	0.426501	0.888322	40.9489
RVIT_mm	GJA3	0.679847	3.34682	6.18386	0.0213558	0.70249	16.9929
RVIT_mm	GJA9	-0.627533	3.21689	1.16777	0.292159	0.834835	15.8634
RVIT_mm	GJB7	-0.86413	3.35885	3.37499	0.0804387	0.706315	18.1274
RVIT_mm	GJC1	-0.261419	4.66348	0.508955	0.483473	0.903753	33.0248
RVIT_mm	GK	-0.202942	6.04554	1.04657	0.317906	0.847716	61.1466
RVIT_mm	GK-AS1	-1.03978	5.03741	1.79818	0.194307	0.785486	39.593
RVIT_mm	GK5	0.347234	5.58436	4.20682	0.052908	0.70249	52.0251
RVIT_mm	GKAP1	-0.265094	5.61571	1.37698	0.253717	0.809409	53.23
RVIT_mm	GLA	0.0486004	-0.169857	0.023705	0.879113	0.980008	1.90682
RVIT_mm	GLB1	0.253485	5.58287	3.30582	0.0832874	0.706393	52.8627
RVIT_mm	GLB1L	-0.232938	-0.194822	0.643498	0.431435	0.888322	1.83387
RVIT_mm	GLCCI1	0.314763	6.03415	2.62249	0.120237	0.737493	54.5004
RVIT_mm	GLCE	-0.00701541	3.89763	0.000568563	0.981201	0.998659	20.4694
RVIT_mm	GLDN	0.539866	6.21501	3.00574	0.0976783	0.726229	59.9089
RVIT_mm	GLE1	0.0718343	4.27225	0.0575616	0.812714	0.970214	30.0891
RVIT_mm	GLG1	0.463086	7.49906	6.78997	0.0164829	0.70249	84.2046
RVIT_mm	GLI2	0.00936064	-0.601528	0.000166129	0.989839	0.999407	1.09428
RVIT_mm	GLI3	0.132174	4.18326	0.0497855	0.8256	0.972257	20.6832
RVIT_mm	GLI4	-0.258273	2.56291	0.678112	0.419467	0.886408	11.7076
RVIT_mm	GLIDR	0.264464	3.08581	0.531613	0.47397	0.900548	15.9111
RVIT_mm	GLIPR1	-1.22291	1.31581	2.05931	0.166087	0.769735	5.00604
RVIT_mm	GLIPR1L1	-1.06387	4.923	3.08953	0.0934178	0.720161	38.2195
RVIT_mm	GLIPR1L2	-0.630442	3.32716	1.35503	0.257502	0.811299	15.2646
RVIT_mm	GLIS2	0.0955566	1.48205	0.031765	0.860258	0.978178	5.3708
RVIT_mm	GLIS2-AS1	0.00107319	0.285819	6.90071e-06	0.997929	0.999648	2.64892
RVIT_mm	GLIS3	-0.715379	1.44058	0.201078	0.658467	0.946011	2.50805
RVIT_mm	GLMN	0.210233	5.21063	2.12604	0.159566	0.765673	44.9386
RVIT_mm	GLMP	0.211075	0.136251	0.438918	0.514871	0.909929	2.24643
RVIT_mm	GLO1	0.11229	4.06606	0.180222	0.675488	0.946011	25.2742
RVIT_mm	GLOD4	-0.232765	2.9904	1.35101	0.258106	0.811299	15.003
RVIT_mm	GLP1R	-0.415534	2.67214	0.138771	0.713252	0.953933	10.729
RVIT_mm	GLRA1	-0.102383	2.10843	0.0312427	0.8614	0.978212	7.18958
RVIT_mm	GLRB	0.451727	5.29768	4.22877	0.0523455	0.70249	41.4872
RVIT_mm	GLRX	-0.671366	5.64368	1.7235	0.203458	0.786703	55.3985
RVIT_mm	GLRX2	-0.252474	2.72078	0.926007	0.346824	0.856966	12.4774
RVIT_mm	GLRX3	-0.119794	5.67825	0.492492	0.490501	0.90482	56.2563
RVIT_mm	GLRX5	-0.0827124	3.15889	0.107738	0.745976	0.960464	16.6734
RVIT_mm	GLS	0.201751	6.87647	0.831566	0.372144	0.866175	74.0592
RVIT_mm	GLS2	0.108149	-0.164925	0.0677313	0.797214	0.967947	1.76846
RVIT_mm	GLT1D1	-2.35703	0.680933	9.23166	0.00598304	0.70249	2.19863
RVIT_mm	GLT8D1	-0.177635	2.85468	0.760957	0.392867	0.877745	13.959
RVIT_mm	GLT8D2	0.115618	3.45568	0.0340772	0.85532	0.977764	16.1778
RVIT_mm	GLTP	0.388252	2.77904	1.92022	0.180334	0.778996	12.1755
RVIT_mm	GLUD1	0.435001	4.26563	4.58206	0.0441652	0.70249	27.4125
RVIT_mm	GLUL	0.168311	5.23119	0.331653	0.570811	0.921435	44.0229
RVIT_mm	GLYAT	0.0582458	-0.40288	0.00435949	0.947982	0.992946	1.38861
RVIT_mm	GLYCTK	0.295101	0.440026	1.0076	0.326919	0.851901	2.84262
RVIT_mm	GLYR1	0.141353	6.82407	0.278238	0.60339	0.932093	78.4237
RVIT_mm	GM2A	-0.344421	2.48296	1.07996	0.310494	0.844279	11.4208
RVIT_mm	GMCL1	0.382451	4.43557	4.25181	0.0517624	0.70249	29.5105
RVIT_mm	GMDS	0.138773	5.93659	0.327178	0.573384	0.921435	47.0769
RVIT_mm	GMDS-DT	0.044354	8.23093	0.0379988	0.847314	0.977354	88.2396
RVIT_mm	GMEB1	-0.911376	3.88195	5.74083	0.0259929	0.70249	22.6152
RVIT_mm	GMEB2	0.216192	3.42343	0.377262	0.545658	0.915591	18.5525
RVIT_mm	GMFB	-0.274289	2.73351	0.690606	0.415282	0.884931	12.4925
RVIT_mm	GMNC	-2.01066	1.10715	4.22067	0.0526448	0.70249	4.1457
RVIT_mm	GMNN	0.0505904	1.72543	0.0235514	0.879494	0.980093	5.88398
RVIT_mm	GMPPA	-0.216605	1.40451	0.241929	0.627911	0.938664	5.16955
RVIT_mm	GMPPB	0.0868283	0.0144156	0.0467726	0.830871	0.973459	2.05021
RVIT_mm	GMPR	-0.0661674	7.44535	0.0566151	0.814236	0.970714	85.2611
RVIT_mm	GMPR2	-0.152646	1.98437	0.342098	0.564838	0.921231	8.1128
RVIT_mm	GMPS	0.0209321	4.98102	0.0117644	0.914654	0.988232	39.8219
RVIT_mm	GNA11	0.409866	3.15345	1.05361	0.316364	0.847457	16.6583
RVIT_mm	GNA12	0.116964	6.00725	0.244512	0.626087	0.937943	60.3592
RVIT_mm	GNA13	-0.0481867	5.56666	0.0467902	0.830827	0.973459	51.3685
RVIT_mm	GNAI1	-0.234687	4.61614	0.108456	0.745182	0.960088	17.6444
RVIT_mm	GNAI2	0.525877	1.52161	1.61994	0.216996	0.791575	5.5167
RVIT_mm	GNAI3	0.305236	6.31023	4.95047	0.0371424	0.70249	68.2406
RVIT_mm	GNAL	0.0198271	2.30228	0.000805302	0.97763	0.998552	7.79583
RVIT_mm	GNAO1	-0.992012	4.08605	2.94804	0.100748	0.726229	20.326
RVIT_mm	GNAS	0.412394	6.45726	2.24064	0.149317	0.763032	69.0406
RVIT_mm	GNAS-AS1	-0.200641	2.67393	0.541204	0.47005	0.900331	11.6019
RVIT_mm	GNAT2	-1.41045	-0.0193479	2.29144	0.145005	0.760906	1.95462
RVIT_mm	GNB1	0.184968	6.19514	0.823152	0.374524	0.867282	63.5339
RVIT_mm	GNB1L	-0.155248	1.29266	0.162097	0.691296	0.948734	4.67649
RVIT_mm	GNB2	0.400889	1.08481	1.8723	0.185655	0.780524	4.14822
RVIT_mm	GNB3	-0.11172	3.25183	0.087206	0.770658	0.963525	17.6645
RVIT_mm	GNB4	0.140042	5.09375	0.0492093	0.826595	0.972257	39.7766
RVIT_mm	GNB5	0.78645	1.30967	1.85634	0.18753	0.781475	4.56581
RVIT_mm	GNE	-0.172778	4.52542	0.821424	0.375017	0.867708	33.6411
RVIT_mm	GNG10	0.0928741	2.91633	0.0934804	0.7628	0.962033	14.0823
RVIT_mm	GNG12	0.791303	6.24269	11.4651	0.00278066	0.70249	60.1857
RVIT_mm	GNG12-AS1	-0.308968	6.74416	1.13051	0.29977	0.83727	69.5915
RVIT_mm	GNG5	-0.200324	4.22015	0.627425	0.437133	0.890421	30.1519
RVIT_mm	GNG7	-0.0357758	6.82604	0.00564752	0.940809	0.991616	72.507
RVIT_mm	GNL1	0.25122	3.17574	0.34607	0.562634	0.921231	16.0822
RVIT_mm	GNL2	0.046293	3.37156	0.0446177	0.834739	0.9744	18.2683
RVIT_mm	GNL3	-0.17076	3.45664	0.300314	0.58945	0.927722	20.6883
RVIT_mm	GNL3L	-0.168501	4.24754	0.559539	0.462718	0.897528	30.562
RVIT_mm	GNPAT	0.141747	4.71489	0.778004	0.387709	0.873451	38.1943
RVIT_mm	GNPDA1	-0.830493	3.97302	4.76225	0.0406296	0.70249	26.3106
RVIT_mm	GNPDA2	-0.351277	4.92162	1.17124	0.291445	0.834835	41.0319
RVIT_mm	GNPNAT1	-0.438239	1.92406	1.27317	0.271875	0.821873	7.41849
RVIT_mm	GNPTAB	-0.460586	6.84195	4.69066	0.0419498	0.70249	78.2502
RVIT_mm	GNPTG	0.144027	4.09157	0.260493	0.615091	0.935728	28.4011
RVIT_mm	GNRH1	-0.173572	1.91702	0.286472	0.5981	0.931116	7.97193
RVIT_mm	GNRHR	-2.16068	2.13008	5.91508	0.0240931	0.70249	7.86627
RVIT_mm	GNS	0.0833017	4.2829	0.254836	0.618932	0.936822	29.5608
RVIT_mm	GOLGA1	0.0298172	5.1842	0.0664069	0.799143	0.967947	46.131
RVIT_mm	GOLGA2	0.379602	4.08125	0.876192	0.359924	0.861377	27.898
RVIT_mm	GOLGA3	-0.0309909	4.07217	0.0163199	0.899559	0.984866	27.9634
RVIT_mm	GOLGA4	0.285323	8.87996	2.2341	0.149829	0.763032	95.487
RVIT_mm	GOLGA5	0.129279	4.17387	0.871666	0.361076	0.862626	28.1319
RVIT_mm	GOLGA6L10	-0.363814	1.70307	0.303088	0.587787	0.926881	7.05373
RVIT_mm	GOLGA6L4	0.90454	2.12884	4.18976	0.0533977	0.70249	8.4675
RVIT_mm	GOLGA6L7	-0.695322	3.61992	3.0085	0.0975186	0.726229	21.126
RVIT_mm	GOLGA6L9	-0.144106	3.03167	0.271958	0.607463	0.933645	15.2445
RVIT_mm	GOLGA7	-0.2281	3.31349	1.22538	0.280792	0.825954	17.9438
RVIT_mm	GOLGA7B	-0.947074	0.893844	0.774466	0.388811	0.873746	3.38096
RVIT_mm	GOLGA8A	0.147493	5.40859	0.0799323	0.780167	0.965417	53.8539
RVIT_mm	GOLGA8B	-0.231296	6.34057	0.271734	0.607644	0.933645	72.2454
RVIT_mm	GOLGA8H	-1.14654	0.287545	6.50158	0.0186596	0.70249	2.38479
RVIT_mm	GOLGA8M	-0.135892	2.10544	0.112496	0.740642	0.958534	8.75428
RVIT_mm	GOLGA8M.1	0.190157	0.635006	0.120915	0.731518	0.955576	3.20487
RVIT_mm	GOLGA8N	0.117284	2.75945	0.125844	0.726309	0.954544	13.4106
RVIT_mm	GOLGA8O	-0.318721	1.72175	0.197438	0.661361	0.946011	6.63614
RVIT_mm	GOLGA8Q	-0.416365	-0.333473	0.64741	0.43008	0.888322	1.68797
RVIT_mm	GOLGA8R	-0.0497555	1.79534	0.0160342	0.900438	0.985409	7.27762
RVIT_mm	GOLGA8S	-0.969268	-0.651638	4.45571	0.0467266	0.70249	1.30056
RVIT_mm	GOLGB1	0.380637	7.25828	2.34757	0.140378	0.758698	83.0071
RVIT_mm	GOLIM4	0.393347	6.27896	8.91435	0.00703355	0.70249	63.5415
RVIT_mm	GOLM1	-0.522121	2.10672	1.55531	0.226058	0.798593	7.904
RVIT_mm	GOLPH3	0.421819	6.69701	2.33862	0.141138	0.758698	70.9952
RVIT_mm	GOLPH3L	-0.00466286	4.59109	0.00056422	0.981273	0.998659	32.582
RVIT_mm	GOLT1B	0.402569	3.78147	2.4913	0.12938	0.74653	22.1775
RVIT_mm	GON4L	0.139688	5.98814	0.607375	0.444448	0.891675	62.8899
RVIT_mm	GON7	-0.461966	1.85215	1.71806	0.204067	0.787239	7.64993
RVIT_mm	GOPC	0.0535583	5.74366	0.14197	0.7101	0.953185	56.2638
RVIT_mm	GORAB	-0.0851221	4.20433	0.135702	0.716269	0.954041	28.2074
RVIT_mm	GORAB-AS1	-0.963581	2.20788	5.77146	0.0256057	0.70249	7.4361
RVIT_mm	GORASP1	0.0245331	2.98385	0.00700718	0.934079	0.989986	15.0936
RVIT_mm	GORASP2	0.127038	4.46742	0.698601	0.412637	0.884057	31.9934
RVIT_mm	GOSR1	0.189845	6.27031	1.26003	0.27428	0.822142	67.0532
RVIT_mm	GOSR2	0.154659	4.30075	1.03512	0.320505	0.849253	31.445
RVIT_mm	GOT1	0.0187477	7.16537	0.00876765	0.926284	0.989188	82.1468
RVIT_mm	GOT2	-0.0402002	5.22741	0.0459994	0.83224	0.973807	49.1372
RVIT_mm	GP1BA	-1.62692	0.883142	5.1995	0.0331931	0.70249	3.74321
RVIT_mm	GP1BB	-0.148907	1.8926	0.0552943	0.816381	0.97092	6.61853
RVIT_mm	GP6	0.296387	2.91515	0.229768	0.636667	0.940855	13.6421
RVIT_mm	GPA33	-1.29667	4.91692	2.59559	0.122143	0.740437	34.3203
RVIT_mm	GPAA1	0.023493	1.30095	0.00345047	0.953713	0.99408	4.91799
RVIT_mm	GPALPP1	0.261431	5.20032	2.81539	0.108143	0.727458	46.5838
RVIT_mm	GPAM	-0.0593405	4.57534	0.0654206	0.800606	0.968407	34.8033
RVIT_mm	GPANK1	0.371335	1.92386	0.88693	0.356998	0.859952	7.91155
RVIT_mm	GPAT3	0.809233	8.00522	1.44889	0.242146	0.801799	76.9244
RVIT_mm	GPAT4	0.0352133	3.90468	0.0307165	0.862549	0.978212	24.7837
RVIT_mm	GPATCH1	0.190777	3.6009	0.537756	0.471449	0.900517	20.5046
RVIT_mm	GPATCH11	0.139382	2.73642	0.145915	0.7063	0.952633	11.8183
RVIT_mm	GPATCH2	0.165911	7.35248	0.91466	0.349731	0.859138	81.4173
RVIT_mm	GPATCH2L	0.0147223	6.60465	0.00438297	0.94784	0.992879	72.0819
RVIT_mm	GPATCH3	0.354342	1.56069	1.47776	0.237587	0.801683	5.97454
RVIT_mm	GPATCH4	-0.820837	2.99409	5.06469	0.0352418	0.70249	15.4357
RVIT_mm	GPATCH8	0.157428	8.29109	1.18776	0.288094	0.831943	92.0859
RVIT_mm	GPBP1	0.0495669	7.22622	0.0361837	0.850962	0.977401	82.8436
RVIT_mm	GPBP1L1	0.0505128	7.11772	0.132166	0.719821	0.954314	81.4198
RVIT_mm	GPC1	0.273571	2.4127	0.443997	0.512453	0.909929	10.002
RVIT_mm	GPC3	-0.287704	0.330192	0.236044	0.632144	0.939722	1.9521
RVIT_mm	GPC4	-0.0490414	1.60706	0.00661792	0.935937	0.990318	4.90038
RVIT_mm	GPC5	-1.05647	7.95276	1.12022	0.301936	0.838473	49.7384
RVIT_mm	GPC5-AS2	-2.28371	2.45458	3.54822	0.0730763	0.70249	8.36939
RVIT_mm	GPC6	0.399661	5.7731	0.380166	0.544164	0.915591	27.9282
RVIT_mm	GPC6-AS1	-1.25024	1.8243	0.911007	0.35076	0.859573	5.97203
RVIT_mm	GPCPD1	0.181991	6.6724	0.308063	0.584756	0.926304	70.8895
RVIT_mm	GPD1	-1.4702	0.123772	5.65704	0.0265162	0.70249	2.30177
RVIT_mm	GPD1L	0.0197606	7.34708	0.00918235	0.924566	0.988786	84.2171
RVIT_mm	GPD2	-0.0220521	4.99495	0.00882398	0.926048	0.989174	36.1466
RVIT_mm	GPER1	-0.611324	1.04833	2.11255	0.160873	0.766201	4.2262
RVIT_mm	GPHN	0.312169	9.56937	2.27725	0.146141	0.761138	95.4593
RVIT_mm	GPI	-0.175814	7.38924	0.0776543	0.783237	0.965669	83.8725
RVIT_mm	GPKOW	0.0724019	1.46338	0.0488147	0.827269	0.972257	5.93429
RVIT_mm	GPLD1	-0.0350479	3.35759	0.0265734	0.872062	0.978874	17.4658
RVIT_mm	GPM6B	-1.39104	1.97376	2.39499	0.136733	0.755559	7.50402
RVIT_mm	GPN1	-0.00551962	2.48443	0.00079709	0.977742	0.998552	10.5227
RVIT_mm	GPN2	0.266357	3.16766	1.48453	0.236542	0.801046	16.7237
RVIT_mm	GPN3	0.0423184	2.00451	0.0266742	0.871822	0.978804	7.49145
RVIT_mm	GPNMB	0.0969147	4.34599	0.0436842	0.836463	0.975081	28.869
RVIT_mm	GPR1	0.805501	0.836801	2.41555	0.135127	0.753209	2.85772
RVIT_mm	GPR107	0.195686	5.55281	2.8193	0.107913	0.727375	54.274
RVIT_mm	GPR108	-0.19095	2.08344	0.441102	0.5138	0.909929	8.66623
RVIT_mm	GPR135	-0.183195	5.71374	0.587117	0.452042	0.894402	52.9986
RVIT_mm	GPR137	-0.220129	2.76513	0.561981	0.461757	0.896843	13.2924
RVIT_mm	GPR137B	0.281447	5.34864	2.77263	0.110696	0.728127	47.4567
RVIT_mm	GPR137C	0.525951	3.40668	1.57371	0.223502	0.796888	12.6258
RVIT_mm	GPR146	-0.340632	1.30983	2.44665	0.132706	0.750874	5.23747
RVIT_mm	GPR153	-0.639552	1.08324	0.986711	0.331913	0.852807	3.67529
RVIT_mm	GPR155	0.0637141	5.8771	0.0724816	0.790378	0.967069	56.4525
RVIT_mm	GPR156	0.579649	0.103946	1.11329	0.303437	0.839449	1.50936
RVIT_mm	GPR157	0.0283925	4.61636	0.00840242	0.927834	0.989673	36.5013
RVIT_mm	GPR158	-0.269336	-0.16226	0.534341	0.472839	0.900517	1.80871
RVIT_mm	GPR161	-1.9225	1.06124	6.04451	0.0226991	0.70249	4.36456
RVIT_mm	GPR17	-0.756733	2.69631	1.4933	0.235295	0.801046	13.0534
RVIT_mm	GPR173	0.718058	3.3244	2.7269	0.1136	0.730895	12.4572
RVIT_mm	GPR176	0.835724	0.146077	1.18664	0.288464	0.832294	1.31817
RVIT_mm	GPR179	-1.71202	-0.591406	13.0115	0.00153265	0.70249	1.3383
RVIT_mm	GPR18	-1.56433	2.58615	3.03115	0.0963735	0.724162	11.778
RVIT_mm	GPR180	0.0854267	3.88113	0.088864	0.768548	0.962704	22.9322
RVIT_mm	GPR183	-1.13865	2.39463	2.56762	0.124069	0.7406	10.3693
RVIT_mm	GPR22	-0.58709	3.33425	1.92896	0.179478	0.777866	17.6746
RVIT_mm	GPR35	-0.00337419	1.07745	2.01336e-05	0.996462	0.999648	4.31425
RVIT_mm	GPR52	0.556072	1.3632	1.66557	0.21086	0.790854	5.2903
RVIT_mm	GPR63	0.25282	1.72497	0.451404	0.508978	0.909465	5.31546
RVIT_mm	GPR68	-1.07712	2.1184	4.31866	0.0501959	0.70249	8.66372
RVIT_mm	GPR75	0.348374	-0.50902	0.44305	0.512939	0.909929	1.49426
RVIT_mm	GPR82	-1.19043	0.732773	2.45333	0.132245	0.750425	3.30298
RVIT_mm	GPR89A	0.0316795	4.03352	0.0150414	0.903552	0.985944	25.4754
RVIT_mm	GPR89B	0.112223	4.32003	0.185768	0.670843	0.946011	28.8463
RVIT_mm	GPRASP1	0.22909	2.23094	0.188857	0.668319	0.946011	8.78446
RVIT_mm	GPRASP2	-0.226485	-0.0510246	0.569075	0.459031	0.896509	1.96468
RVIT_mm	GPRC5B	-0.300924	3.4153	0.679204	0.419128	0.886256	18.789
RVIT_mm	GPRC5C	0.0237265	2.41255	0.00620146	0.937976	0.990826	10.4573
RVIT_mm	GPRC5D	-1.43021	0.491762	8.29858	0.00890462	0.70249	2.84766
RVIT_mm	GPRC5D-AS1	-0.601978	3.63097	3.5341	0.0740342	0.70249	19.7072
RVIT_mm	GPRIN3	0.504318	5.55497	1.83343	0.190166	0.783075	44.994
RVIT_mm	GPS1	0.338159	1.50634	0.53203	0.473812	0.900534	5.78839
RVIT_mm	GPS2	0.251314	3.09199	0.0983821	0.756885	0.962033	17.3325
RVIT_mm	GPSM1	-0.422458	3.61201	0.447939	0.510633	0.909929	20.5801
RVIT_mm	GPSM2	-0.767979	4.56604	1.20492	0.284811	0.829162	32.8285
RVIT_mm	GPT	-0.166181	2.47864	0.0443781	0.83519	0.974475	9.76052
RVIT_mm	GPT2	0.359937	2.9014	0.359918	0.554994	0.919589	13.4987
RVIT_mm	GPX2	-0.85379	1.62377	2.10851	0.161334	0.766509	6.41226
RVIT_mm	GPX3	0.518393	1.68071	0.783937	0.386007	0.872854	6.12799
RVIT_mm	GPX4	0.962464	1.91812	1.4652	0.239607	0.801799	7.35057
RVIT_mm	GPX7	0.21497	1.01144	0.649154	0.429435	0.888322	4.26142
RVIT_mm	GRAMD1A	0.0186237	3.04342	0.00486488	0.945052	0.992515	16.2281
RVIT_mm	GRAMD1B	-0.343459	8.74006	0.538731	0.471103	0.900517	90.9916
RVIT_mm	GRAMD2B	0.13789	5.71392	0.830525	0.372434	0.866175	53.1722
RVIT_mm	GRAMD4	-0.00685652	5.56997	0.000156909	0.990124	0.999407	50.1258
RVIT_mm	GRAP2	-0.743242	-0.663149	0.834866	0.370739	0.865436	1.25025
RVIT_mm	GRB10	0.266359	6.03109	0.967932	0.336402	0.853471	55.2224
RVIT_mm	GRB14	0.105254	6.48749	0.10308	0.751349	0.961671	63.549
RVIT_mm	GRB2	0.431774	5.31869	2.00156	0.171826	0.774618	42.9941
RVIT_mm	GREB1	-0.163998	6.84307	0.221217	0.642979	0.943003	69.6845
RVIT_mm	GREB1L	-0.267414	8.93971	0.852383	0.366375	0.864931	92.1388
RVIT_mm	GRHL1	0.30634	1.85845	0.555186	0.464453	0.898031	6.38458
RVIT_mm	GRHPR	-0.101113	3.27396	0.16997	0.684305	0.947012	18.545
RVIT_mm	GRIA3	0.0176171	4.49964	0.000750902	0.978398	0.998552	17.5966
RVIT_mm	GRIA4	-1.72674	1.38406	5.79974	0.0253484	0.70249	3.60485
RVIT_mm	GRID1	-0.0625351	4.45726	0.0157289	0.901392	0.985411	21.9536
RVIT_mm	GRID2	-3.05543	1.859	14.6896	0.000976055	0.70249	3.27028
RVIT_mm	GRIK1	-0.645855	3.61577	0.905114	0.352274	0.859573	16.8771
RVIT_mm	GRIK2	-1.0037	6.18804	1.1502	0.29572	0.835724	34.358
RVIT_mm	GRIK4	0.57169	1.00188	0.652962	0.428168	0.888322	2.73194
RVIT_mm	GRIK5	0.438496	2.25369	0.459399	0.505333	0.908633	8.8071
RVIT_mm	GRIN2A	0.230374	4.47298	0.0919216	0.764742	0.962113	27.3093
RVIT_mm	GRINA	0.0472125	1.12074	0.0126259	0.9116	0.98743	4.35198
RVIT_mm	GRIP1	0.231483	5.38948	0.0498851	0.825429	0.972257	18.5576
RVIT_mm	GRIP2	-0.244875	6.31077	0.242055	0.627847	0.938664	63.3578
RVIT_mm	GRIPAP1	0.0596294	3.76671	0.0405593	0.842324	0.976266	23.8453
RVIT_mm	GRK2	0.0482852	1.73935	0.0179478	0.894699	0.983345	6.83739
RVIT_mm	GRK3	0.279027	6.73549	0.715195	0.407286	0.882894	65.5665
RVIT_mm	GRK4	0.103854	6.28829	0.184189	0.672157	0.946011	63.7402
RVIT_mm	GRK5	0.568637	4.4151	0.212091	0.649883	0.945724	20.1499
RVIT_mm	GRK6	0.291839	1.45448	1.20993	0.283772	0.82837	5.81103
RVIT_mm	GRK7	0.456478	-0.538938	0.632295	0.435453	0.890303	1.16975
RVIT_mm	GRM1	0.07466	5.10576	0.0204653	0.887614	0.981511	32.5795
RVIT_mm	GRM3	-1.30612	-0.69096	3.25703	0.085191	0.707607	1.06913
RVIT_mm	GRM6	-1.38288	-0.566396	11.5572	0.00256768	0.70249	1.371
RVIT_mm	GRM7	-0.427914	0.611368	0.377415	0.545637	0.915591	2.41749
RVIT_mm	GRM7-AS3	-3.23529	0.555141	11.5986	0.00252125	0.70249	2.10304
RVIT_mm	GRM8	-1.95648	4.66819	4.79963	0.0399285	0.70249	28.9696
RVIT_mm	GRN	0.516507	1.0102	0.959645	0.338471	0.854452	4.10294
RVIT_mm	GRPEL1	-0.383343	2.32633	1.14651	0.296405	0.835924	9.98943
RVIT_mm	GRPEL2	0.1866	1.28994	0.442939	0.512939	0.909929	4.8878
RVIT_mm	GRSF1	-0.0767019	5.0421	0.188581	0.668516	0.946011	45.1625
RVIT_mm	GRTP1	-0.000612535	1.56127	2.43567e-06	0.998769	0.999648	5.4513
RVIT_mm	GRTP1-AS1	-0.0859219	0.134187	0.0215331	0.884746	0.981256	2.01499
RVIT_mm	GRWD1	0.132093	0.143962	0.12751	0.7246	0.954544	2.39736
RVIT_mm	GRXCR2	0.0449786	7.21481	0.0013734	0.970789	0.996985	45.9851
RVIT_mm	GSAP	-0.046001	5.95427	0.0297334	0.864746	0.978212	57.5946
RVIT_mm	GSDMB	0.193223	3.13196	0.406336	0.530705	0.914521	15.969
RVIT_mm	GSDMD	-1.19356	0.0337621	2.64367	0.118747	0.735741	2.02757
RVIT_mm	GSDME	0.0421995	1.37264	0.0110007	0.917461	0.988232	4.71423
RVIT_mm	GSE1	0.19491	7.27145	0.185786	0.670855	0.946011	79.1281
RVIT_mm	GSEC	-0.677522	0.202971	2.48937	0.129577	0.74653	2.40994
RVIT_mm	GSG1L	0.408863	3.05572	0.0827966	0.776373	0.964538	9.74291
RVIT_mm	GSK3A	-0.300079	2.11378	2.24118	0.149222	0.763032	8.64611
RVIT_mm	GSK3B	0.103855	8.27579	0.449481	0.509867	0.909679	90.8835
RVIT_mm	GSKIP	-0.0958677	2.22516	0.0663944	0.799164	0.967947	8.21342
RVIT_mm	GSN	0.0893398	6.22295	0.127067	0.725042	0.954544	65.5892
RVIT_mm	GSN-AS1	-0.105613	1.27807	0.0716422	0.79157	0.967183	5.09157
RVIT_mm	GSPT1	0.060009	5.86018	0.167094	0.686834	0.947484	60.3794
RVIT_mm	GSPT2	-0.544407	-0.551916	0.895396	0.354709	0.859573	1.31566
RVIT_mm	GSR	0.00506441	5.04331	0.000787412	0.977878	0.998552	42.8809
RVIT_mm	GSS	-0.218144	3.0434	0.977075	0.334144	0.852807	15.2546
RVIT_mm	GSTA4	0.0660133	4.10798	0.0695374	0.794575	0.967697	28.1596
RVIT_mm	GSTCD	0.101032	5.09141	0.156166	0.696686	0.950231	35.1605
RVIT_mm	GSTK1	-0.245754	5.06717	1.80665	0.193211	0.784623	47.6706
RVIT_mm	GSTM2	0.112677	1.78382	0.136071	0.715903	0.954041	7.10908
RVIT_mm	GSTM3	-0.784843	2.91738	2.33923	0.141131	0.758698	14.276
RVIT_mm	GSTM4	-0.46964	2.10583	2.03711	0.168169	0.770324	8.8876
RVIT_mm	GSTO1	0.226858	3.8642	1.17215	0.2912	0.834835	24.1724
RVIT_mm	GSTO2	-0.0925006	2.79447	0.0928304	0.7636	0.962033	12.3742
RVIT_mm	GSTP1	0.175963	1.54382	0.0854919	0.77287	0.963631	5.76826
RVIT_mm	GSTT2B	-0.812733	0.338244	2.32219	0.142513	0.758698	2.56842
RVIT_mm	GSTZ1	-0.652373	1.36401	8.00179	0.0100501	0.70249	5.22741
RVIT_mm	GTDC1	0.126849	7.40332	0.243881	0.626538	0.938187	75.9157
RVIT_mm	GTF2A1	-0.283812	4.53814	1.34321	0.259442	0.812614	32.4009
RVIT_mm	GTF2A2	0.116757	3.05924	0.250311	0.622044	0.937943	15.1741
RVIT_mm	GTF2B	0.403423	4.94808	4.72398	0.0412955	0.70249	37.7088
RVIT_mm	GTF2E1	0.10742	2.14806	0.292319	0.594413	0.929049	8.30398
RVIT_mm	GTF2E2	-0.0207884	5.23114	0.0184892	0.893132	0.983019	45.0694
RVIT_mm	GTF2F1	0.427855	1.56027	0.848118	0.367549	0.865028	6.31415
RVIT_mm	GTF2F2	0.175768	6.56146	0.93868	0.343613	0.856393	69.4254
RVIT_mm	GTF2H1	0.228854	5.40773	1.97697	0.174293	0.776333	49.8742
RVIT_mm	GTF2H2	-0.191892	4.53025	0.287869	0.597245	0.931116	34.3429
RVIT_mm	GTF2H2C	-0.135114	3.59317	0.385202	0.541491	0.914839	21.9234
RVIT_mm	GTF2H3	-0.302586	3.65884	2.20647	0.152249	0.764104	21.8731
RVIT_mm	GTF2H4	0.513192	1.30023	2.23903	0.149421	0.763032	5.03371
RVIT_mm	GTF2H5	0.0485848	3.20312	0.0662038	0.799444	0.967947	16.6231
RVIT_mm	GTF2I	0.00577712	7.49833	0.00212814	0.96364	0.995677	87.4522
RVIT_mm	GTF2IRD1	0.494113	7.88559	0.757518	0.393981	0.878147	86.0208
RVIT_mm	GTF2IRD2	0.235861	5.39325	0.517133	0.480012	0.903282	52.3395
RVIT_mm	GTF2IRD2B	0.0574591	5.48793	0.0550071	0.816835	0.971068	54.6086
RVIT_mm	GTF3A	-0.481138	3.76554	2.19464	0.15331	0.764104	24.1221
RVIT_mm	GTF3C1	0.24016	5.98891	0.832603	0.371868	0.866175	62.3642
RVIT_mm	GTF3C2	0.253226	4.67698	1.48522	0.236435	0.801046	36.851
RVIT_mm	GTF3C2-AS1	-0.674012	-0.449062	4.3516	0.0493138	0.70249	1.532
RVIT_mm	GTF3C3	-0.0306646	4.89761	0.0318078	0.860155	0.978178	40.6898
RVIT_mm	GTF3C4	0.0306722	2.57934	0.0240981	0.878114	0.980008	11.4133
RVIT_mm	GTF3C5	-0.0890501	3.52655	0.159453	0.693681	0.949438	20.7788
RVIT_mm	GTF3C6	-0.424689	2.25198	1.37525	0.254014	0.809409	9.33286
RVIT_mm	GTPBP1	0.479934	3.64764	3.02446	0.0966157	0.724162	20.8895
RVIT_mm	GTPBP10	-0.0605198	5.22034	0.103162	0.751233	0.961671	46.3021
RVIT_mm	GTPBP2	-0.198819	3.74637	1.09216	0.307841	0.842664	23.1234
RVIT_mm	GTPBP3	-0.499338	1.39114	2.80185	0.108963	0.727458	5.33307
RVIT_mm	GTPBP4	-0.0437657	3.50208	0.0449513	0.834132	0.97434	19.9839
RVIT_mm	GTPBP6	-0.0305069	3.08686	0.0113193	0.916278	0.988232	16.5853
RVIT_mm	GTPBP8	-0.48787	4.00545	2.57448	0.123497	0.7406	26.3484
RVIT_mm	GTSE1	0.156449	-0.261644	0.0784793	0.782128	0.965669	1.4515
RVIT_mm	GUCA1B	-0.320327	2.52243	0.721238	0.405294	0.882143	11.2321
RVIT_mm	GUCA1C	-0.539039	0.473197	0.463263	0.503578	0.908117	2.32441
RVIT_mm	GUCD1	-0.0476814	3.24137	0.0400093	0.843381	0.976568	17.5035
RVIT_mm	GUCY1A1	0.231199	6.25334	0.46057	0.504794	0.908481	57.9946
RVIT_mm	GUCY1B1	0.538981	3.10075	0.87794	0.359456	0.861239	13.3226
RVIT_mm	GUCY2C	-1.54259	4.47302	6.86689	0.0160104	0.70249	31.9556
RVIT_mm	GUF1	-0.450462	4.24188	4.20004	0.0530834	0.70249	29.8878
RVIT_mm	GUK1	1.05438	1.78653	4.09595	0.0559491	0.70249	6.72419
RVIT_mm	GUSB	-0.103599	3.13971	0.248854	0.623054	0.937943	16.6507
RVIT_mm	GVQW2	-0.449628	2.01384	1.40221	0.249556	0.809041	6.52043
RVIT_mm	GVQW3	-0.144439	2.83129	0.187362	0.669523	0.946011	13.139
RVIT_mm	GXYLT1	-0.0323913	4.94261	0.0222818	0.88276	0.981074	38.4559
RVIT_mm	GXYLT2	0.684434	5.86647	4.00349	0.0585455	0.70249	50.2968
RVIT_mm	GYG1	0.549725	4.68273	3.14679	0.0905902	0.712756	33.5757
RVIT_mm	GYPC	0.00791858	4.46023	0.000263879	0.987193	0.999292	29.352
RVIT_mm	GYPE	-2.18788	1.29642	9.74551	0.00512928	0.70249	4.8702
RVIT_mm	GYS1	0.113182	5.91432	0.0518167	0.822141	0.971668	59.2348
RVIT_mm	GYS2	-1.16752	1.34299	7.13118	0.0143137	0.70249	4.48028
RVIT_mm	GZF1	0.164571	2.55948	0.152586	0.700013	0.950898	10.651
RVIT_mm	H1F0	0.607282	1.4464	1.73382	0.20213	0.786703	4.7746
RVIT_mm	H1FX	0.60843	0.806608	0.669158	0.422589	0.887665	2.58855
RVIT_mm	H2AFJ	0.388447	1.54014	1.87746	0.185064	0.780524	5.78336
RVIT_mm	H2AFV	0.183105	5.35138	1.83466	0.189933	0.782971	50.4402
RVIT_mm	H2AFY	0.293547	6.21866	3.20705	0.0877068	0.708653	67.9387
RVIT_mm	H2AFY2	0.0258911	5.20811	0.0201167	0.88856	0.981598	45.6329
RVIT_mm	H2AFZ	-0.665167	1.05383	1.16783	0.292169	0.834835	3.96458
RVIT_mm	H3F3A	0.342101	4.48914	1.17866	0.289956	0.833593	33.0424
RVIT_mm	H3F3B	0.70589	3.82624	1.93976	0.178317	0.77782	19.8556
RVIT_mm	H6PD	0.10327	5.93512	0.211247	0.650501	0.945724	63.0585
RVIT_mm	HABP4	0.362945	4.65197	1.73437	0.202009	0.786703	34.3807
RVIT_mm	HACD1	0.101719	8.15174	0.199564	0.659634	0.946011	90.7502
RVIT_mm	HACD2	-0.0425854	5.35133	0.0472989	0.829925	0.973099	46.4731
RVIT_mm	HACD3	0.238894	4.71504	1.30425	0.266256	0.818845	33.2008
RVIT_mm	HACD4	-1.35605	1.67083	3.01633	0.0971544	0.725333	5.96448
RVIT_mm	HACE1	-0.0240727	5.20061	0.0122096	0.913061	0.98812	43.2532
RVIT_mm	HACL1	0.161628	5.05589	0.999203	0.32885	0.852807	41.8973
RVIT_mm	HADH	-0.0279512	6.32712	0.0120491	0.913634	0.988232	66.2608
RVIT_mm	HADHA	-0.142221	7.59588	0.372253	0.548309	0.916831	88.3704
RVIT_mm	HADHB	-0.052038	8.72035	0.0619664	0.805826	0.969291	95.8191
RVIT_mm	HAGH	0.177535	4.91452	0.397958	0.534946	0.914521	42.3073
RVIT_mm	HAGHL	-0.126899	1.25594	0.0467526	0.830909	0.973459	4.89787
RVIT_mm	HAND1	0.0267383	0.0810081	0.00682003	0.934967	0.990318	2.12065
RVIT_mm	HAND2	0.451954	4.65653	1.60003	0.219805	0.793526	35.9479
RVIT_mm	HAND2-AS1	-0.193438	8.2975	0.716093	0.406944	0.882679	91.6809
RVIT_mm	HAPLN2	0.0604023	-0.406379	0.0133048	0.909272	0.986553	1.51187
RVIT_mm	HAPLN3	0.28898	1.89497	0.278902	0.60298	0.932093	5.76323
RVIT_mm	HARBI1	0.120234	1.10096	0.149017	0.703357	0.952088	4.33186
RVIT_mm	HARS	-0.0805907	3.89462	0.256427	0.617846	0.93659	25.1333
RVIT_mm	HARS2	0.0581734	2.97319	0.108003	0.745675	0.96035	14.7062
RVIT_mm	HAS2-AS1	-0.596336	1.69717	0.501529	0.486657	0.904105	4.76202
RVIT_mm	HAT1	0.130474	4.48867	0.956711	0.339119	0.854452	31.5632
RVIT_mm	HAUS1	-0.00795191	2.20487	0.000539465	0.981688	0.998744	8.50523
RVIT_mm	HAUS2	0.0817557	3.18462	0.260511	0.615078	0.935728	15.5917
RVIT_mm	HAUS3	-0.469292	2.42631	5.33667	0.0311065	0.70249	10.8674
RVIT_mm	HAUS4	0.0601157	2.89682	0.0859966	0.7722	0.963631	14.3037
RVIT_mm	HAUS5	0.0659266	1.27107	0.0392866	0.844785	0.976568	4.81737
RVIT_mm	HAUS6	-0.0837758	4.00624	0.205326	0.65509	0.945724	24.678
RVIT_mm	HAUS8	-0.126226	2.03605	0.275485	0.60516	0.932093	7.87885
RVIT_mm	HAVCR2	0.63183	3.85753	5.53774	0.028403	0.70249	21.2618
RVIT_mm	HAX1	-0.0583086	2.67994	0.0488141	0.827268	0.972257	12.5402
RVIT_mm	HBEGF	-0.466553	2.3075	0.239524	0.629642	0.939653	7.03612
RVIT_mm	HBP1	0.144421	6.04183	0.365848	0.551744	0.918001	63.3528
RVIT_mm	HBS1L	0.0706318	5.77256	0.114034	0.73894	0.958045	57.7757
RVIT_mm	HCCS	-0.088729	1.70568	0.164709	0.688954	0.947609	6.46257
RVIT_mm	HCFC1	0.124208	1.96657	0.26032	0.615208	0.935804	7.77068
RVIT_mm	HCFC1R1	-0.0268848	0.557475	0.00232519	0.961999	0.995667	3.01117
RVIT_mm	HCFC2	0.214558	5.80191	1.7761	0.196869	0.786486	58.4247
RVIT_mm	HCG11	0.115301	1.46615	0.209006	0.652233	0.945724	5.5972
RVIT_mm	HCG17	0.0103879	5.0679	0.000758868	0.978284	0.998552	42.74
RVIT_mm	HCG18	-0.0590278	5.27216	0.0496358	0.825847	0.972257	49.4541
RVIT_mm	HCG20	-0.15462	1.10894	0.154477	0.698251	0.950724	4.19602
RVIT_mm	HCG25	-0.897349	1.90135	2.68708	0.116129	0.73336	7.42101
RVIT_mm	HCG27	-0.899562	2.18038	4.03369	0.057649	0.70249	9.00835
RVIT_mm	HCG9	-0.44686	-0.283281	0.709008	0.409244	0.883985	1.67287
RVIT_mm	HCN1	-1.19424	2.28751	1.63487	0.215051	0.791575	5.19471
RVIT_mm	HCN2	-0.0310868	0.383157	0.00245094	0.960987	0.99566	2.64892
RVIT_mm	HCN4	-0.190219	1.71333	0.0973555	0.758116	0.962033	6.44999
RVIT_mm	HCP5	0.0407783	2.85572	0.0213983	0.88509	0.981256	13.3729
RVIT_mm	HCRTR1	-1.06366	-0.47962	2.36065	0.139179	0.756814	1.45905
RVIT_mm	HDAC1	0.106638	4.05696	0.168699	0.685419	0.947173	27.3747
RVIT_mm	HDAC10	0.3286	0.431273	0.5171	0.480021	0.903282	2.6942
RVIT_mm	HDAC11	0.173155	2.24521	0.292081	0.594561	0.929049	9.35802
RVIT_mm	HDAC2	-0.155726	4.24082	0.726134	0.403726	0.881782	28.9696
RVIT_mm	HDAC2-AS2	0.591525	4.20694	0.286808	0.59792	0.931116	12.7365
RVIT_mm	HDAC3	0.0762272	4.63214	0.440531	0.514067	0.909929	37.8094
RVIT_mm	HDAC4	0.0498266	8.36067	0.0392912	0.844777	0.976568	92.1262
RVIT_mm	HDAC4-AS1	-0.729408	0.835786	2.48571	0.129845	0.74653	3.46649
RVIT_mm	HDAC5	-0.274937	5.52282	0.106261	0.747679	0.960505	45.6354
RVIT_mm	HDAC6	-0.0359877	3.47945	0.00983296	0.921951	0.988232	20.4493
RVIT_mm	HDAC7	0.0694419	6.18357	0.0397989	0.8438	0.976568	66.696
RVIT_mm	HDAC8	0.349253	7.73324	3.22154	0.0870417	0.708653	82.494
RVIT_mm	HDAC9	0.381905	9.35547	2.34147	0.14089	0.758698	94.1714
RVIT_mm	HDDC2	-0.843621	5.47999	2.94733	0.100786	0.726229	50.1459
RVIT_mm	HDDC3	-0.106295	1.15642	0.141868	0.710207	0.953185	4.76957
RVIT_mm	HDGF	-0.0360672	2.80148	0.0223062	0.882697	0.981074	13.637
RVIT_mm	HDGFL2	-0.17274	2.76656	0.311656	0.582554	0.925978	13.3805
RVIT_mm	HDGFL3	0.528045	4.62325	6.7538	0.0167361	0.70249	30.8337
RVIT_mm	HDHD2	-0.0373671	5.38477	0.0424842	0.838679	0.975459	49.9371
RVIT_mm	HDHD3	-0.224564	3.54832	0.312457	0.582104	0.925898	20.477
RVIT_mm	HDHD5	0.0695719	4.12587	0.0501414	0.82498	0.972257	28.5445
RVIT_mm	HDHD5-AS1	-0.174524	1.57194	0.395445	0.536223	0.914521	6.25126
RVIT_mm	HDLBP	-0.0341268	6.35551	0.0359226	0.85149	0.977581	69.5764
RVIT_mm	HDX	-0.199637	2.1332	0.0428328	0.838042	0.975231	5.57205
RVIT_mm	HEATR1	0.235311	3.93058	1.74962	0.200109	0.786703	23.9938
RVIT_mm	HEATR3	-0.152711	3.67886	0.20241	0.657392	0.945724	20.6656
RVIT_mm	HEATR4	-0.857853	4.23233	4.1297	0.055024	0.70249	29.1331
RVIT_mm	HEATR5A	-0.079576	6.40612	0.296706	0.591677	0.928373	67.4457
RVIT_mm	HEATR5B	-0.210376	6.59023	1.48617	0.23629	0.801046	72.9548
RVIT_mm	HEATR6	0.116987	3.42212	0.217116	0.64603	0.944145	18.0771
RVIT_mm	HEBP1	0.0854256	2.63265	0.0941101	0.762029	0.962033	11.7353
RVIT_mm	HEBP2	-0.0228572	3.26604	0.013033	0.910191	0.986666	17.9739
RVIT_mm	HECA	0.475272	4.84757	5.81708	0.0250774	0.70249	37.7792
RVIT_mm	HECTD1	0.081724	7.56414	0.378686	0.5449	0.915591	87.5629
RVIT_mm	HECTD2	0.386191	5.05195	1.72295	0.20349	0.786703	36.2875
RVIT_mm	HECTD3	-0.0791343	1.16777	0.0285234	0.8675	0.978212	4.53059
RVIT_mm	HECTD4	0.178993	7.25141	1.78185	0.196174	0.786486	83.9329
RVIT_mm	HECW1	0.292856	0.29012	0.139881	0.712182	0.953828	1.93449
RVIT_mm	HECW2	0.924908	7.90697	2.55323	0.12506	0.74179	69.4632
RVIT_mm	HEG1	0.426597	7.77014	1.60254	0.219456	0.793121	81.6085
RVIT_mm	HEIH	-0.294704	0.16429	0.38615	0.54103	0.914839	2.31183
RVIT_mm	HELB	0.268717	2.73006	0.580131	0.45471	0.89472	10.8095
RVIT_mm	HELLPAR	0.172626	0.907583	0.133108	0.718881	0.954314	3.73063
RVIT_mm	HELLS	0.358791	0.28358	0.357428	0.556376	0.919882	1.98229
RVIT_mm	HELQ	-0.18539	4.60451	0.638683	0.433109	0.888323	33.0902
RVIT_mm	HELZ	0.210053	7.47228	2.27046	0.146714	0.76117	85.0724
RVIT_mm	HELZ2	0.352509	1.02271	0.757558	0.393924	0.878147	4.28155
RVIT_mm	HEMK1	-0.237151	2.93388	1.03346	0.320886	0.849253	14.6835
RVIT_mm	HEPH	-0.408567	5.57711	1.26172	0.274047	0.822142	40.2747
RVIT_mm	HEPHL1	-1.88433	-0.200145	8.06228	0.00973642	0.70249	1.61501
RVIT_mm	HERC1	0.269485	8.05598	3.83658	0.0635196	0.70249	89.1226
RVIT_mm	HERC2	0.00338495	7.32415	0.000539685	0.981685	0.998744	84.5517
RVIT_mm	HERC3	0.235229	7.32932	1.49837	0.23444	0.801046	82.26
RVIT_mm	HERC4	0.260384	7.78505	3.12783	0.0914491	0.715434	85.8221
RVIT_mm	HERC5	0.786253	1.46347	4.36155	0.0490965	0.70249	4.62367
RVIT_mm	HERC6	0.316559	4.19388	1.46809	0.239072	0.801799	25.4704
RVIT_mm	HERPUD1	0.0198733	4.37266	0.00625203	0.937724	0.990826	30.6651
RVIT_mm	HERPUD2	0.192755	5.33283	1.54726	0.227208	0.798825	48.5938
RVIT_mm	HES4	0.109348	2.21071	0.0324122	0.858858	0.978178	8.23103
RVIT_mm	HESX1	0.448608	1.86419	3.98158	0.0591049	0.70249	6.04498
RVIT_mm	HEXA	0.172091	5.07686	0.884838	0.357545	0.859952	43.9324
RVIT_mm	HEXB	0.258231	4.56663	0.462892	0.503734	0.9083	31.694
RVIT_mm	HEXD	-0.190596	3.65986	0.20461	0.655676	0.945724	21.4555
RVIT_mm	HEXD-IT1	0.42911	0.762693	0.654288	0.427688	0.888322	3.70044
RVIT_mm	HEXIM1	-0.863576	2.68453	4.34099	0.0496216	0.70249	12.6887
RVIT_mm	HEXIM2	0.857064	-0.0383618	8.44442	0.00847483	0.70249	2.07034
RVIT_mm	HEY2	0.729561	4.93324	4.3711	0.0489255	0.70249	37.422
RVIT_mm	HFE	0.543824	3.42742	3.42616	0.0782482	0.704166	18.9022
RVIT_mm	HFM1	0.232065	5.95965	0.838185	0.370291	0.865146	55.2752
RVIT_mm	HGS	0.248709	2.98924	0.863578	0.36327	0.864224	15.5992
RVIT_mm	HGSNAT	0.231808	6.05126	0.839844	0.369823	0.865146	61.9717
RVIT_mm	HHAT	0.415401	5.60622	1.59473	0.220542	0.795084	45.8241
RVIT_mm	HHATL	-0.369698	7.32874	0.384148	0.542082	0.914946	81.1984
RVIT_mm	HHIP	-1.5301	3.48216	4.42434	0.047706	0.70249	15.2848
RVIT_mm	HHIP-AS1	-0.498283	-0.397513	1.44979	0.241931	0.801799	1.57225
RVIT_mm	HHLA3	-0.254176	2.98427	0.485424	0.493603	0.905382	14.1955
RVIT_mm	HIBADH	0.0707369	6.99724	0.153632	0.699027	0.9508	74.0013
RVIT_mm	HIBCH	0.0451888	6.94174	0.0951835	0.760719	0.962033	78.2627
RVIT_mm	HIC2	0.0565418	1.4034	0.0379912	0.847331	0.977354	5.17207
RVIT_mm	HID1	0.527002	0.161758	0.963092	0.337644	0.853892	2.45271
RVIT_mm	HIF1A	-0.228528	6.93831	0.698437	0.412726	0.884057	77.0653
RVIT_mm	HIF1A-AS3	-0.230021	7.30878	0.293031	0.594001	0.929049	76.4112
RVIT_mm	HIF1AN	0.11997	3.99984	0.384978	0.541608	0.914839	26.5194
RVIT_mm	HIF3A	0.183034	8.68633	0.263983	0.612779	0.935	93.6657
RVIT_mm	HIGD1A	0.161444	1.99596	0.198344	0.660607	0.946011	7.66251
RVIT_mm	HIGD1B	-0.401402	-0.664759	0.283783	0.599753	0.931533	1.31817
RVIT_mm	HIGD1C	-1.61201	1.38708	7.34041	0.0131639	0.70249	5.17961
RVIT_mm	HIGD2A	-0.0606128	2.29319	0.0198087	0.889415	0.981887	9.02093
RVIT_mm	HIKESHI	-0.368545	4.98076	2.05453	0.166438	0.769735	41.4394
RVIT_mm	HILPDA	-0.36296	0.83366	0.94087	0.343093	0.856393	3.6451
RVIT_mm	HINFP	-0.308033	3.13632	3.71719	0.0674484	0.70249	16.6558
RVIT_mm	HINT1	-0.410949	3.09733	1.00699	0.327075	0.851901	15.5237
RVIT_mm	HINT2	0.0264503	1.23942	0.00366491	0.952299	0.993654	4.84252
RVIT_mm	HINT3	-0.0474039	3.41774	0.0552601	0.816421	0.97092	18.8343
RVIT_mm	HIP1	0.135305	5.78497	0.149739	0.702692	0.951767	47.7687
RVIT_mm	HIP1R	0.61285	3.65384	1.29986	0.26712	0.819239	21.5411
RVIT_mm	HIPK1	0.505357	4.61327	4.17608	0.0537077	0.70249	33.0273
RVIT_mm	HIPK1-AS1	-0.535083	-0.695748	2.14141	0.15807	0.765673	1.23767
RVIT_mm	HIPK2	0.58523	8.43833	5.61034	0.0275036	0.70249	92.1866
RVIT_mm	HIPK3	0.0736146	8.31304	0.0607279	0.807749	0.969617	91.6256
RVIT_mm	HIPK4	-0.696624	1.9451	1.98049	0.17401	0.77616	7.37825
RVIT_mm	HIRA	-0.229399	4.00842	0.377586	0.545513	0.915591	25.9886
RVIT_mm	HIRIP3	-0.267759	1.08865	0.668017	0.422916	0.887946	4.4199
RVIT_mm	HIST1H1C	0.687718	0.855408	0.684974	0.417239	0.885838	3.15456
RVIT_mm	HIST1H1E	-0.495278	0.244769	0.314037	0.581194	0.924954	2.11813
RVIT_mm	HIST1H2AC	0.122578	4.08332	0.0806551	0.779203	0.965134	23.878
RVIT_mm	HIST1H2AK	-1.28274	-0.284862	5.44977	0.0295129	0.70249	1.71815
RVIT_mm	HIST1H2BC	0.0341849	1.62566	0.00469728	0.946008	0.992515	5.0966
RVIT_mm	HIST1H2BD	-0.544806	1.14304	0.963723	0.337469	0.853892	4.02495
RVIT_mm	HIST1H2BE	0.0487647	1.17637	0.0290043	0.866397	0.978212	4.48028
RVIT_mm	HIST1H2BG	0.0906791	-0.122824	0.0174772	0.896096	0.983382	1.64017
RVIT_mm	HIST1H2BJ	-0.30884	-0.595025	0.266208	0.611326	0.934315	1.18485
RVIT_mm	HIST1H2BN	0.404663	2.48159	2.3602	0.139358	0.756814	9.72781
RVIT_mm	HIST1H3E	-0.133568	1.70918	0.113741	0.739265	0.958045	6.4349
RVIT_mm	HIST1H4E	-0.71141	-0.684212	1.60507	0.219102	0.792704	1.21755
RVIT_mm	HIST1H4H	-0.0865953	1.41782	0.0582558	0.811611	0.969938	5.23999
RVIT_mm	HIST2H2AC	-0.0790324	0.993545	0.013214	0.909581	0.986553	3.64258
RVIT_mm	HIST2H2BE	0.00500846	2.10164	7.93926e-05	0.992975	0.999648	7.45874
RVIT_mm	HIST2H2BF	-0.578956	1.87643	1.19062	0.287599	0.831106	6.4349
RVIT_mm	HIST2H3PS2	-0.156826	-0.104158	0.198473	0.660532	0.946011	1.78104
RVIT_mm	HIST3H2A	-1.14524	0.625084	4.53259	0.0452595	0.70249	3.19481
RVIT_mm	HIST4H4	-0.522306	0.69681	1.96453	0.175641	0.777008	3.34826
RVIT_mm	HIVEP1	0.120063	5.60335	0.232089	0.634951	0.940052	48.546
RVIT_mm	HIVEP2	0.563815	6.75907	4.07523	0.0564878	0.70249	66.4998
RVIT_mm	HIVEP3	-0.34104	7.82111	1.44686	0.24243	0.801799	81.616
RVIT_mm	HJV	-0.536913	1.37623	2.43022	0.133939	0.752523	5.21986
RVIT_mm	HK1	0.131611	6.44666	0.278689	0.603086	0.932093	68.8946
RVIT_mm	HK2	0.162959	3.24401	0.0965709	0.759059	0.962033	12.9905
RVIT_mm	HLA-DMA	-1.46576	2.33614	0.890169	0.35621	0.859573	9.26243
RVIT_mm	HLA-F	-1.50625	2.40215	3.49232	0.0757311	0.70249	10.7366
RVIT_mm	HLA-F-AS1	-0.551615	3.8926	2.84192	0.106611	0.727294	25.6214
RVIT_mm	HLCS	-0.0316755	6.00205	0.0238369	0.878771	0.980008	49.117
RVIT_mm	HLF	-0.187325	5.49695	0.327707	0.573112	0.921435	42.3903
RVIT_mm	HLTF	0.016505	5.08104	0.00425334	0.948616	0.993011	41.2155
RVIT_mm	HLX-AS1	-2.47129	2.79881	3.25754	0.0855114	0.708644	8.48259
RVIT_mm	HM13	0.130322	5.19376	0.371712	0.548595	0.917036	48.1611
RVIT_mm	HM13-AS1	-1.05684	-0.459027	2.86643	0.104884	0.726377	1.50181
RVIT_mm	HMBOX1	0.219081	7.46174	1.78501	0.195793	0.786486	83.9077
RVIT_mm	HMBS	-0.376376	1.17371	1.11071	0.30389	0.840046	4.76957
RVIT_mm	HMCES	0.171189	3.59537	0.661471	0.425141	0.888322	20.2782
RVIT_mm	HMG20A	0.246589	6.73183	2.65211	0.118281	0.735368	74.2453
RVIT_mm	HMG20B	0.0479473	0.968015	0.0132533	0.909441	0.986553	3.98722
RVIT_mm	HMGA1	0.196253	0.0422165	0.434109	0.517162	0.910616	2.1131
RVIT_mm	HMGA1P4	-0.232256	2.61136	0.199882	0.65941	0.946011	10.5177
RVIT_mm	HMGA2	1.51603	-0.00784903	3.03939	0.0960434	0.724032	1.36094
RVIT_mm	HMGA2-AS1	2.22717	0.774829	5.36368	0.0308378	0.70249	2.36718
RVIT_mm	HMGB1	0.0427913	7.49189	0.0438785	0.836093	0.974985	81.2915
RVIT_mm	HMGB2	0.311662	2.30237	1.24697	0.276713	0.82284	9.38821
RVIT_mm	HMGCL	0.225886	3.74627	0.718225	0.406255	0.882409	22.9926
RVIT_mm	HMGCR	0.0979142	3.25556	0.13226	0.719725	0.954314	15.8935
RVIT_mm	HMGCS1	-0.0687118	4.06172	0.0909679	0.765908	0.962271	26.6452
RVIT_mm	HMGCS2	-1.30297	3.18326	1.48733	0.236207	0.801046	12.9176
RVIT_mm	HMGN1	0.344185	5.90194	1.55145	0.226651	0.798593	59.2926
RVIT_mm	HMGN2	-0.108948	3.86468	0.136826	0.715152	0.954041	24.4315
RVIT_mm	HMGN3	0.0649883	6.73277	0.123718	0.728531	0.955085	78.1294
RVIT_mm	HMGN3-AS1	-0.69485	0.89009	4.69486	0.0419007	0.70249	3.67026
RVIT_mm	HMGN4	0.0242788	3.03263	0.0110315	0.917345	0.988232	15.1665
RVIT_mm	HMGXB3	0.207657	4.96593	1.71708	0.204181	0.787239	43.072
RVIT_mm	HMGXB4	0.250133	4.8178	2.38678	0.13726	0.75646	38.4861
RVIT_mm	HMMR	-0.358369	0.344756	0.205283	0.65518	0.945724	1.68042
RVIT_mm	HMOX2	0.156547	5.77432	0.273226	0.606658	0.932952	56.611
RVIT_mm	HNMT	0.305941	1.49484	0.202345	0.657464	0.945724	4.25891
RVIT_mm	HNRNPA0	-0.0554898	4.79439	0.0632232	0.803909	0.968738	38.0786
RVIT_mm	HNRNPA1	0.0284612	4.32009	0.0205711	0.887317	0.981442	32.7179
RVIT_mm	HNRNPA1L2	1.11317	-0.155322	7.22867	0.0137853	0.70249	1.77601
RVIT_mm	HNRNPA2B1	-0.156549	7.4492	0.883337	0.357944	0.860183	87.4774
RVIT_mm	HNRNPA3	0.0354824	6.31531	0.0307587	0.862455	0.978212	71.0757
RVIT_mm	HNRNPAB	-0.291648	2.58549	0.547865	0.467379	0.899121	11.9038
RVIT_mm	HNRNPC	-0.0182335	8.02791	0.00811458	0.929074	0.989673	89.2659
RVIT_mm	HNRNPD	0.184021	5.94422	1.59969	0.219764	0.793526	62.734
RVIT_mm	HNRNPDL	-0.395542	6.12428	2.87707	0.104587	0.726377	68.6054
RVIT_mm	HNRNPF	-0.0739126	4.15324	0.231828	0.635137	0.940052	28.9595
RVIT_mm	HNRNPH1	-0.157902	6.39343	0.422225	0.522856	0.91209	70.4392
RVIT_mm	HNRNPH2	-0.0143782	1.80181	0.00366829	0.952276	0.993654	6.81727
RVIT_mm	HNRNPH3	0.139508	5.15718	0.63331	0.435022	0.889939	45.4493
RVIT_mm	HNRNPK	0.0531831	5.26621	0.103199	0.75119	0.961671	49.7208
RVIT_mm	HNRNPL	-0.0460661	5.44705	0.0275484	0.869761	0.978377	54.9004
RVIT_mm	HNRNPLL	0.240074	5.93016	1.26283	0.273761	0.822121	59.4033
RVIT_mm	HNRNPM	0.073729	6.06359	0.170345	0.683977	0.947012	65.2697
RVIT_mm	HNRNPR	0.138944	5.32011	0.864013	0.36315	0.864224	49.6503
RVIT_mm	HNRNPU	-0.0317394	6.95047	0.0403715	0.842684	0.976496	79.3293
RVIT_mm	HNRNPUL1	0.271488	4.68929	2.17065	0.155457	0.765027	38.3779
RVIT_mm	HNRNPUL2	0.285213	3.97909	1.72949	0.202616	0.786703	26.7735
RVIT_mm	HOGA1	-0.640095	6.14456	5.23756	0.0325804	0.70249	57.7682
RVIT_mm	HOMER1	-0.0270267	8.51277	0.0114471	0.915811	0.988232	92.013
RVIT_mm	HOMER2	0.00647164	5.54854	0.000646702	0.979951	0.998659	50.7044
RVIT_mm	HOMER3	0.600337	0.129208	2.22478	0.150723	0.763349	2.20115
RVIT_mm	HOMEZ	-0.149813	2.47311	0.298317	0.59068	0.927957	10.9252
RVIT_mm	HOOK1	-1.15863	3.06128	3.78319	0.0653315	0.70249	13.3528
RVIT_mm	HOOK2	-0.126055	7.00057	0.322613	0.576049	0.922105	81.6135
RVIT_mm	HOOK3	0.318362	6.12291	4.21989	0.0525722	0.70249	62.2283
RVIT_mm	HOPX	0.83141	4.9154	0.29266	0.594233	0.929049	18.0167
RVIT_mm	HORMAD2-AS1	-1.71523	-0.565157	7.26818	0.0130482	0.70249	1.40873
RVIT_mm	HP1BP3	0.0397388	6.5264	0.0816864	0.777817	0.965134	72.819
RVIT_mm	HPCAL1	0.105413	4.89983	0.112726	0.740395	0.958534	35.3819
RVIT_mm	HPCAL4	-0.634108	1.70151	1.63808	0.21457	0.791411	5.90159
RVIT_mm	HPD	0.571052	0.955052	1.42853	0.245329	0.805029	3.69541
RVIT_mm	HPF1	0.0370906	3.23364	0.0149926	0.903708	0.985944	16.3061
RVIT_mm	HPGD	-0.17072	0.451412	0.0345082	0.854399	0.977764	2.10304
RVIT_mm	HPGDS	-1.76835	-0.00196071	3.76259	0.0660332	0.70249	1.79614
RVIT_mm	HPN	0.422272	3.46091	1.38685	0.252116	0.809409	17.657
RVIT_mm	HPN-AS1	-0.041364	1.40384	0.00808313	0.929215	0.989673	5.20225
RVIT_mm	HPR	0.330066	3.74966	0.558503	0.46318	0.897528	22.8643
RVIT_mm	HPRT1	0.28659	3.98333	1.52815	0.230001	0.799764	23.0404
RVIT_mm	HPS1	0.0190528	3.32175	0.00326702	0.954959	0.994568	18.5022
RVIT_mm	HPS3	0.139518	2.3927	0.1728	0.681841	0.946638	9.3555
RVIT_mm	HPS4	0.0922319	4.48327	0.373919	0.54742	0.916488	34.6398
RVIT_mm	HPS5	0.229589	3.77295	2.04359	0.167516	0.770324	21.8153
RVIT_mm	HPSE2	-0.248954	0.750944	0.255277	0.618655	0.936822	3.06903
RVIT_mm	HPYR1	-1.95845	0.95208	6.00582	0.0231688	0.70249	2.21876
RVIT_mm	HRAS	0.0808009	0.374871	0.0323608	0.858966	0.978178	2.67911
RVIT_mm	HRC	0.0721601	4.10252	0.0230839	0.880694	0.980573	28.147
RVIT_mm	HRH2	-0.20008	3.97182	0.182544	0.67356	0.946011	22.7963
RVIT_mm	HRH4	-0.542738	-0.168271	0.996904	0.329439	0.852807	1.72318
RVIT_mm	HRK	0.472478	0.0141293	0.203543	0.656549	0.945724	1.46659
RVIT_mm	HRNR	-1.04727	1.02614	4.52148	0.0455019	0.70249	4.0325
RVIT_mm	HS1BP3	0.0556691	3.20674	0.0322568	0.859182	0.978178	15.7778
RVIT_mm	HS2ST1	0.312169	6.62053	3.50702	0.0750583	0.70249	63.6144
RVIT_mm	HS3ST1	-1.16893	1.15953	2.50795	0.1283	0.74653	3.43631
RVIT_mm	HS3ST3A1	0.305292	3.51348	0.0135443	0.908461	0.986553	7.35057
RVIT_mm	HS3ST3B1	0.575773	1.30223	0.16801	0.686057	0.947435	3.98219
RVIT_mm	HS3ST5	-1.05836	1.99937	1.01726	0.324697	0.850641	4.77209
RVIT_mm	HS6ST1	0.20069	4.03745	0.376949	0.545829	0.915602	26.3836
RVIT_mm	HS6ST2	0.361819	1.41524	0.100284	0.754629	0.962033	5.7909
RVIT_mm	HS6ST3	0.0723361	6.96396	0.00790469	0.93	0.989782	31.933
RVIT_mm	HSBP1	-0.00786709	2.36478	0.000282897	0.98674	0.999292	10.0247
RVIT_mm	HSBP1L1	0.153554	2.93915	0.260921	0.614802	0.935728	14.9049
RVIT_mm	HSCB	-0.288806	3.54375	1.33618	0.260655	0.812614	20.1122
RVIT_mm	HSD11B1	-1.29422	3.24759	3.81149	0.0644136	0.70249	13.6949
RVIT_mm	HSD11B1-AS1	0.0632773	3.42966	0.0404444	0.842544	0.97641	15.9187
RVIT_mm	HSD17B1	-0.920584	0.84703	12.6366	0.00187156	0.70249	3.92433
RVIT_mm	HSD17B10	-0.263957	0.924104	0.701316	0.411766	0.884057	3.95452
RVIT_mm	HSD17B11	0.247338	2.26871	0.0832579	0.77577	0.96452	7.35309
RVIT_mm	HSD17B12	0.189007	4.42609	0.957284	0.338978	0.854452	32.1418
RVIT_mm	HSD17B14	0.66213	0.644811	1.22788	0.28043	0.825954	2.81998
RVIT_mm	HSD17B3	0.140541	-0.774981	0.106341	0.74758	0.960505	1.21503
RVIT_mm	HSD17B3-AS1	-1.05346	0.411476	3.04697	0.0955605	0.723736	2.76967
RVIT_mm	HSD17B4	-0.0499713	7.2457	0.0531412	0.819909	0.971352	80.7205
RVIT_mm	HSD17B7	-0.214558	2.15053	0.475208	0.498129	0.906758	8.54297
RVIT_mm	HSD17B8	-0.339848	-0.392368	0.888394	0.356636	0.8596	1.52697
RVIT_mm	HSDL1	0.251352	3.83515	0.173612	0.681164	0.946575	22.3611
RVIT_mm	HSDL2	-0.0701417	8.21789	0.105437	0.748603	0.960806	91.6256
RVIT_mm	HSF1	-0.168194	5.33813	0.790364	0.384032	0.872185	53.4011
RVIT_mm	HSF2	-0.0906512	5.69142	0.133169	0.718809	0.954314	55.3004
RVIT_mm	HSF2BP	-0.506647	-0.624169	0.888735	0.356511	0.8596	1.15214
RVIT_mm	HSF4	0.0762389	3.24328	0.0858517	0.772386	0.963631	18.4343
RVIT_mm	HSF5	0.093545	0.0566114	0.0518478	0.822087	0.971668	1.91185
RVIT_mm	HSP90AA1	-0.22238	4.82002	0.247021	0.624362	0.937943	35.2838
RVIT_mm	HSP90AB1	0.0174501	4.74053	0.00186031	0.966006	0.995709	34.8083
RVIT_mm	HSP90B1	-0.309072	4.5712	1.83701	0.189661	0.782905	33.7367
RVIT_mm	HSPA12A	0.100481	5.41321	0.106664	0.747214	0.960505	45.16
RVIT_mm	HSPA13	-0.217376	1.56665	0.462071	0.504067	0.908481	5.40099
RVIT_mm	HSPA14	0.214438	0.770046	0.712865	0.408005	0.882977	3.54196
RVIT_mm	HSPA14.1	0.0262125	3.11058	0.00799675	0.92959	0.989782	15.6093
RVIT_mm	HSPA1A	-0.592318	3.07526	0.383079	0.54264	0.914946	11.4837
RVIT_mm	HSPA1B	-0.711231	0.898705	0.41538	0.526271	0.913229	3.11934
RVIT_mm	HSPA2	0.227811	0.131741	0.205752	0.654792	0.945724	2.05021
RVIT_mm	HSPA4	0.0633469	5.36271	0.0526174	0.82079	0.971373	46.3348
RVIT_mm	HSPA4L	0.589443	4.34231	3.69078	0.0683768	0.70249	27.4678
RVIT_mm	HSPA5	-0.531191	3.89097	1.30888	0.265516	0.818224	21.5109
RVIT_mm	HSPA8	-0.8515	3.50862	2.25569	0.148065	0.762571	17.0557
RVIT_mm	HSPA9	0.273069	5.63295	0.977556	0.334064	0.852807	54.2966
RVIT_mm	HSPB1	-0.623542	5.74311	0.402397	0.532728	0.914521	38.8081
RVIT_mm	HSPB11	0.254841	3.49642	1.05982	0.314936	0.846121	18.2985
RVIT_mm	HSPB2	-0.43137	0.783908	0.776002	0.388354	0.873746	3.34323
RVIT_mm	HSPB3	0.041637	5.69664	0.00884917	0.925948	0.989174	55.3431
RVIT_mm	HSPB6	1.33775	3.06598	3.59801	0.0717388	0.70249	13.0786
RVIT_mm	HSPB7	0.0975753	7.18304	0.0683204	0.796353	0.967947	82.2902
RVIT_mm	HSPB8	-0.289028	6.38032	0.38701	0.540595	0.914839	62.2786
RVIT_mm	HSPBAP1	0.151235	4.79928	0.856148	0.3653	0.864692	37.3591
RVIT_mm	HSPBP1	0.0267377	2.06087	0.00659199	0.936057	0.990318	8.16563
RVIT_mm	HSPD1	-0.393009	4.35242	3.12657	0.0915101	0.715434	32.2022
RVIT_mm	HSPE1	-0.485994	3.11834	2.61805	0.120536	0.737493	16.208
RVIT_mm	HSPG2	0.0651316	7.024	0.0236095	0.879355	0.980056	74.8642
RVIT_mm	HSPH1	0.0341366	3.88085	0.00721327	0.933123	0.989915	21.4027
RVIT_mm	HTATIP2	0.216621	1.99522	0.229399	0.636922	0.941069	7.46881
RVIT_mm	HTATSF1	0.0291329	2.09121	0.0110799	0.917165	0.988232	8.03733
RVIT_mm	HTR2B	-1.03717	3.2701	1.67444	0.209766	0.790194	16.3489
RVIT_mm	HTR4	-2.76161	4.70533	10.8002	0.00353586	0.70249	21.1713
RVIT_mm	HTRA1	0.49882	3.44323	1.62275	0.216658	0.791575	18.1299
RVIT_mm	HTRA2	-0.195405	0.557138	0.408304	0.529747	0.914186	3.11682
RVIT_mm	HTRA3	-0.373911	0.55449	0.223754	0.64111	0.942419	2.68917
RVIT_mm	HTRA4	0.0520945	1.83981	0.025501	0.874648	0.97937	6.92041
RVIT_mm	HTT	0.109542	6.21358	0.61027	0.44338	0.891675	65.9514
RVIT_mm	HTT-AS	-0.370252	1.333	0.43859	0.515039	0.909931	4.93057
RVIT_mm	HULC	-0.489926	6.44144	1.49286	0.235358	0.801046	49.8491
RVIT_mm	HUNK	-0.589142	0.0741708	0.880253	0.358865	0.860501	1.79362
RVIT_mm	HUS1	0.00157481	3.75201	8.72216e-05	0.992636	0.999648	23.8353
RVIT_mm	HUWE1	0.0943576	6.88621	0.442246	0.513257	0.909929	75.9383
RVIT_mm	HVCN1	-0.502456	4.30228	0.374894	0.546945	0.916192	27.6741
RVIT_mm	HYAL1	-0.0620969	1.67425	0.0441147	0.83566	0.974723	6.79714
RVIT_mm	HYAL4	-0.501748	2.27755	0.251782	0.621063	0.937824	5.97203
RVIT_mm	HYDIN	0.0121135	2.89249	0.0006113	0.980509	0.998659	13.866
RVIT_mm	HYI	-0.100624	1.72507	0.0384139	0.846501	0.977354	6.69652
RVIT_mm	HYKK	-0.103234	2.14461	0.168285	0.685785	0.947276	8.33669
RVIT_mm	HYLS1	-0.405501	1.83318	1.04881	0.317413	0.847457	6.93047
RVIT_mm	HYMAI	-0.399966	0.668939	0.493766	0.490011	0.90482	3.19481
RVIT_mm	HYOU1	-0.656136	1.5194	2.33426	0.141454	0.758698	5.37583
RVIT_mm	HYPK	-0.388247	2.03252	3.9287	0.0606741	0.70249	8.32159
RVIT_mm	IAH1	-0.203621	4.23978	1.19238	0.287186	0.831106	31.1381
RVIT_mm	IARS	0.148286	5.36245	1.66182	0.211337	0.790854	49.7208
RVIT_mm	IARS2	-0.0119188	4.46806	0.00530267	0.942637	0.992186	32.3531
RVIT_mm	IBA57	0.0212004	2.26002	0.00186524	0.96596	0.995709	8.97565
RVIT_mm	IBTK	-0.116415	7.08365	0.446619	0.511203	0.909929	79.2589
RVIT_mm	ICA1	0.250714	7.46879	1.64449	0.213646	0.791297	84.8209
RVIT_mm	ICA1L	0.306244	5.90782	4.00425	0.0584385	0.70249	54.757
RVIT_mm	ICE1	0.137118	5.62611	1.10437	0.305218	0.840382	55.1922
RVIT_mm	ICE2	0.353084	6.67466	2.32984	0.141798	0.758698	70.8795
RVIT_mm	ICK	0.315713	4.61502	0.87028	0.361507	0.862847	34.8335
RVIT_mm	ICMT	-0.1624	2.92449	0.177926	0.677451	0.946011	14.5452
RVIT_mm	ID2	0.343939	1.85554	0.288862	0.596623	0.930718	5.45381
RVIT_mm	ID2-AS1	0.397053	-0.696816	0.55778	0.463475	0.897528	1.17227
RVIT_mm	IDE	-0.00997582	5.97883	0.00557301	0.941196	0.991616	61.7076
RVIT_mm	IDH1	0.34494	4.22819	0.747358	0.397116	0.878992	28.7784
RVIT_mm	IDH2	-0.170047	4.73717	0.293748	0.593536	0.929049	39.4269
RVIT_mm	IDH2-DT	-0.689984	3.00996	0.785323	0.385591	0.872722	12.8748
RVIT_mm	IDH3A	0.210808	6.04109	0.343374	0.564155	0.921231	61.5743
RVIT_mm	IDH3B	-0.235144	2.44439	0.478717	0.496564	0.906758	10.7668
RVIT_mm	IDH3G	0.0545498	2.47775	0.0296998	0.864819	0.978212	10.8699
RVIT_mm	IDI1	0.399775	2.97657	0.979494	0.333616	0.852807	13.5691
RVIT_mm	IDI2	-1.02251	-0.623127	3.26952	0.0842526	0.706557	1.2905
RVIT_mm	IDI2-AS1	0.0175	4.20314	0.00269469	0.959092	0.995043	26.1672
RVIT_mm	IDNK	-0.661435	2.49378	3.17874	0.0890383	0.711607	10.4196
RVIT_mm	IDO1	-0.15896	0.70704	0.0374266	0.848471	0.977354	3.49416
RVIT_mm	IDS	-0.278191	5.70687	3.11572	0.0920372	0.717088	59.4259
RVIT_mm	IDUA	-0.199652	1.03743	0.179394	0.676206	0.946011	4.3067
RVIT_mm	IER2	0.155268	2.05587	0.179659	0.675966	0.946011	8.12789
RVIT_mm	IER3	0.615103	2.47966	0.999748	0.328796	0.852807	8.6134
RVIT_mm	IER3IP1	-0.0622552	3.77836	0.0436955	0.836431	0.975081	21.7423
RVIT_mm	IER5	-0.404543	3.43172	0.334416	0.569242	0.921435	15.5791
RVIT_mm	IFFO1	0.0903593	2.6785	0.108882	0.744681	0.959879	12.4723
RVIT_mm	IFFO2	0.0601849	1.45356	0.0254718	0.874719	0.97937	5.56953
RVIT_mm	IFI27L1	0.0100761	2.69032	0.00219816	0.963047	0.995677	11.3353
RVIT_mm	IFI35	-0.0975426	-0.384655	0.0528458	0.82041	0.971352	1.52697
RVIT_mm	IFIT1	-0.657091	1.35712	0.819944	0.375522	0.868037	4.96327
RVIT_mm	IFIT2	-0.76441	0.878664	1.42324	0.246254	0.80612	3.57215
RVIT_mm	IFIT3	-0.679829	1.43048	0.842304	0.369216	0.865061	5.0639
RVIT_mm	IFIT5	-0.171713	0.0311745	0.0558014	0.815569	0.970731	2.07788
RVIT_mm	IFITM10	0.160002	1.20606	0.122062	0.730287	0.955482	4.59096
RVIT_mm	IFNAR1	0.307108	4.58005	3.31765	0.0827757	0.706393	34.8964
RVIT_mm	IFNAR2	0.375305	3.42972	0.576002	0.456348	0.895276	16.6507
RVIT_mm	IFNG-AS1	-0.004995	4.81384	3.37328e-05	0.995421	0.999648	17.1136
RVIT_mm	IFNGR1	0.166063	5.81284	0.491945	0.490742	0.90482	58.6134
RVIT_mm	IFNGR2	-0.498593	5.88554	1.65434	0.212419	0.791162	60.1831
RVIT_mm	IFNLR1	0.202835	2.84447	0.32867	0.572517	0.921435	12.822
RVIT_mm	IFRD1	0.101619	6.49512	0.0913719	0.765424	0.962239	67.8884
RVIT_mm	IFRD2	0.0557019	2.38119	0.0307406	0.862495	0.978212	10.6686
RVIT_mm	IFT122	0.241657	5.45499	0.472998	0.499164	0.90678	48.2013
RVIT_mm	IFT140	0.0324491	4.21135	0.0152563	0.90287	0.985757	29.2312
RVIT_mm	IFT172	-0.0162923	5.19384	0.0066192	0.935925	0.990318	47.4567
RVIT_mm	IFT20	0.00717358	2.99108	0.000858943	0.976895	0.998552	15.2194
RVIT_mm	IFT22	0.0576918	1.2909	0.0187335	0.892436	0.982639	5.11421
RVIT_mm	IFT27	0.127372	2.92423	0.428125	0.519993	0.911303	14.3641
RVIT_mm	IFT43	0.233683	6.1804	0.826081	0.37371	0.86704	63.393
RVIT_mm	IFT46	-0.0752947	3.8333	0.151024	0.701459	0.951366	24.2554
RVIT_mm	IFT52	0.216755	3.92329	0.880414	0.358725	0.860488	23.6743
RVIT_mm	IFT57	0.395586	3.46992	1.81925	0.191729	0.783615	17.906
RVIT_mm	IFT74	-0.112656	5.14426	0.282476	0.600644	0.931895	42.7375
RVIT_mm	IFT80	0.0795476	4.7478	0.16374	0.689816	0.948088	34.1366
RVIT_mm	IFT81	-0.157995	5.60894	0.498219	0.488018	0.904426	52.6816
RVIT_mm	IFT88	0.314536	5.44911	2.19504	0.153264	0.764104	46.1084
RVIT_mm	IGBP1	0.321937	4.36341	2.21317	0.151658	0.763883	30.1368
RVIT_mm	IGF1R	0.2186	9.566	0.461344	0.50444	0.908481	95.5122
RVIT_mm	IGF2BP2	0.517188	6.7143	7.84094	0.0107068	0.70249	69.2997
RVIT_mm	IGF2BP2-AS1	-0.236358	1.85447	0.109743	0.743734	0.959469	6.92544
RVIT_mm	IGF2BP3	-0.174341	-0.307308	0.0778248	0.783019	0.965669	1.53703
RVIT_mm	IGF2R	0.0314828	5.90684	0.0261806	0.873002	0.978874	60.2485
RVIT_mm	IGFBP2	1.14273	2.01217	2.32095	0.142619	0.758698	5.87643
RVIT_mm	IGFBP7	0.551164	8.33766	3.54707	0.0736052	0.70249	86.0938
RVIT_mm	IGFBP7-AS1	0.513398	0.204659	1.18685	0.288339	0.832174	1.68545
RVIT_mm	IGFLR1	0.0386855	-0.691607	0.00726044	0.932904	0.989915	1.24019
RVIT_mm	IGHMBP2	-0.0921492	3.34855	0.249486	0.622616	0.937943	18.9349
RVIT_mm	IGIP	0.0794969	2.74105	0.117779	0.734858	0.95669	13.0836
RVIT_mm	IGSF1	0.698924	0.40426	0.446911	0.511151	0.909929	2.07537
RVIT_mm	IGSF11	-0.216889	5.94465	0.249536	0.622613	0.937943	44.2041
RVIT_mm	IGSF23	-1.70933	0.816846	13.0517	0.00160599	0.70249	3.35832
RVIT_mm	IGSF3	-0.461347	2.2207	0.807674	0.379028	0.869282	8.3543
RVIT_mm	IGSF5	-0.172339	1.9392	0.200468	0.658917	0.946011	7.32542
RVIT_mm	IGSF6	-0.82011	1.94988	1.62126	0.216891	0.791575	7.35812
RVIT_mm	IGSF8	0.35862	0.198057	1.10777	0.304557	0.840382	2.35963
RVIT_mm	IGSF9B	-0.155264	6.72009	0.151772	0.700784	0.951178	75.5886
RVIT_mm	IK	0.52612	2.81067	1.65588	0.212179	0.791162	13.5113
RVIT_mm	IKBIP	0.275747	1.3551	0.328885	0.572403	0.921435	4.37211
RVIT_mm	IKBKB	-0.0041482	4.22964	0.000361181	0.985016	0.999292	28.0942
RVIT_mm	IKBKG	0.0985995	1.40418	0.130774	0.721237	0.954544	5.49155
RVIT_mm	IKZF2	-0.0894077	6.31932	0.098196	0.757103	0.962033	62.0422
RVIT_mm	IKZF4	0.0422801	3.38222	0.0467524	0.830895	0.973459	18.5198
RVIT_mm	IKZF5	0.342765	4.16846	5.06074	0.0352932	0.70249	28.5747
RVIT_mm	IL10RB	0.214596	2.45942	0.520245	0.47867	0.90239	10.1479
RVIT_mm	IL11RA	-0.0720376	2.97007	0.0317872	0.860205	0.978178	14.2836
RVIT_mm	IL12A-AS1	-1.44282	0.152775	5.95288	0.0234631	0.70249	2.15838
RVIT_mm	IL12RB2	-0.478585	3.11019	0.541714	0.469895	0.900303	14.0295
RVIT_mm	IL13RA1	-0.718302	1.19646	1.27847	0.270992	0.820942	4.35701
RVIT_mm	IL15	0.270209	5.43133	0.904785	0.352327	0.859573	42.3777
RVIT_mm	IL17D	1.0572	-0.272759	6.04318	0.0227803	0.70249	1.55967
RVIT_mm	IL17RA	0.187545	2.67424	0.268197	0.609944	0.934235	11.7579
RVIT_mm	IL17RB	-0.794039	1.11755	1.77395	0.197234	0.786703	4.62115
RVIT_mm	IL17RC	-0.270924	3.91706	0.926933	0.346586	0.8568	26.1144
RVIT_mm	IL17RD	-1.42331	1.67702	4.46917	0.046707	0.70249	4.8224
RVIT_mm	IL18	-0.324189	2.18816	0.306916	0.585453	0.9266	8.31656
RVIT_mm	IL18BP	-0.215402	0.387646	0.330276	0.571612	0.921435	2.71684
RVIT_mm	IL1R1	0.289844	1.85369	0.131529	0.720491	0.954404	4.48028
RVIT_mm	IL1RAP	0.594873	5.41891	7.15974	0.0141271	0.70249	43.5399
RVIT_mm	IL1RAPL1	0.280837	10.1578	0.176823	0.678405	0.946011	86.4032
RVIT_mm	IL1RAPL2	-0.927833	0.841348	1.37029	0.25495	0.809409	2.35963
RVIT_mm	IL20RA	0.31817	2.46915	0.237079	0.631387	0.939722	9.15929
RVIT_mm	IL20RB	-0.366751	0.191156	1.26657	0.273136	0.822089	2.26907
RVIT_mm	IL20RB-AS1	-0.672058	-0.0913722	0.892782	0.355563	0.859573	1.6452
RVIT_mm	IL22RA1	-1.03222	0.958052	3.85122	0.0631203	0.70249	4.01489
RVIT_mm	IL31RA	0.41569	1.08507	0.150033	0.702427	0.951767	2.80992
RVIT_mm	IL34	0.811795	0.00878838	2.62161	0.120404	0.737493	1.45401
RVIT_mm	IL3RA	-0.91073	4.03714	3.71204	0.0677108	0.70249	23.2491
RVIT_mm	IL5	-1.5429	1.54771	3.68123	0.0687983	0.70249	5.70034
RVIT_mm	IL6R	0.108934	4.78416	0.121231	0.731171	0.955576	37.6233
RVIT_mm	IL6ST	0.251166	6.45832	1.66079	0.211474	0.790854	68.7638
RVIT_mm	IL7	-0.62093	4.55699	0.897926	0.354153	0.859573	30.7054
RVIT_mm	ILDR2	0.268804	4.86326	0.796085	0.382394	0.871477	34.1995
RVIT_mm	ILF2	0.351691	2.41752	2.15676	0.156725	0.765673	10.4624
RVIT_mm	ILF3	0.0623618	4.82872	0.0691722	0.795102	0.967697	41.2457
RVIT_mm	ILF3-DT	-0.458631	2.69813	1.9263	0.179677	0.777891	12.8371
RVIT_mm	ILK	-0.114062	5.01047	0.138377	0.71363	0.954041	45.1172
RVIT_mm	ILKAP	0.263956	5.61181	2.97225	0.0993531	0.726229	55.7934
RVIT_mm	ILRUN	0.107977	6.601	0.551794	0.465791	0.898621	73.634
RVIT_mm	ILVBL	-0.343797	3.01645	1.78244	0.196105	0.786486	15.9589
RVIT_mm	IMMP1L	-0.010224	6.32659	0.00216004	0.963369	0.995677	64.8772
RVIT_mm	IMMP2L	-0.0268125	8.92845	0.0152853	0.902778	0.985757	89.2961
RVIT_mm	IMMT	-0.00112904	6.8758	4.98711e-05	0.994432	0.999648	78.6778
RVIT_mm	IMP3	-0.0231107	1.04812	0.00519189	0.94324	0.992186	4.24633
RVIT_mm	IMP4	-0.327641	0.712952	0.691885	0.414886	0.884784	3.23003
RVIT_mm	IMPA1	-0.0112766	5.0388	0.00323582	0.955174	0.994668	42.5438
RVIT_mm	IMPA2	-0.321714	4.0303	1.51966	0.231255	0.799764	26.7282
RVIT_mm	IMPACT	-0.0951801	3.21695	0.173217	0.68148	0.946638	16.4294
RVIT_mm	IMPAD1	0.0913532	4.07556	0.157041	0.695882	0.950107	26.9697
RVIT_mm	IMPDH1	-0.059434	0.228306	0.0273308	0.870276	0.978377	2.47283
RVIT_mm	IMPDH2	-0.456123	1.00002	1.34173	0.259724	0.812614	3.86647
RVIT_mm	IMPG2	-0.117978	2.67049	0.117118	0.735575	0.95669	9.48632
RVIT_mm	INAFM1	0.468974	0.240446	0.492522	0.490574	0.90482	2.34454
RVIT_mm	INAFM2	0.168026	1.0252	0.188059	0.668954	0.946011	4.07527
RVIT_mm	INCA1	-0.000308403	0.63612	1.66864e-06	0.998982	0.999648	3.15707
RVIT_mm	INCENP	0.212642	1.16923	0.544378	0.468778	0.899983	4.51046
RVIT_mm	INE1	-0.246753	0.678183	0.468249	0.50128	0.906978	3.40612
RVIT_mm	INF2	0.182897	1.27108	0.393369	0.537283	0.914521	5.12679
RVIT_mm	ING1	-0.468103	0.777057	2.17914	0.154726	0.764324	3.47404
RVIT_mm	ING2	-0.573188	0.557923	3.43479	0.0779467	0.704166	3.04136
RVIT_mm	ING3	-0.251639	4.62433	1.89236	0.183391	0.780524	35.5605
RVIT_mm	ING4	-0.115424	4.17546	0.234402	0.633275	0.939722	30.572
RVIT_mm	ING5	-0.140505	4.50926	0.676587	0.419981	0.886408	35.7315
RVIT_mm	INHA	-0.460395	-0.58778	0.782968	0.386235	0.872854	1.34333
RVIT_mm	INIP	-0.169117	4.17007	0.424282	0.521853	0.911899	27.5735
RVIT_mm	INKA2	-0.696706	5.22456	4.45054	0.0471076	0.70249	47.4165
RVIT_mm	INKA2-AS1	-0.521727	1.24802	2.62041	0.120402	0.737493	4.74945
RVIT_mm	INO80	-0.00614047	6.72267	0.00196817	0.965032	0.995677	75.4151
RVIT_mm	INO80-AS1	-0.809556	2.89385	1.27945	0.2708	0.820942	13.2824
RVIT_mm	INO80B	0.194973	1.30517	0.0640982	0.802609	0.968407	5.42363
RVIT_mm	INO80C	0.0782183	3.4746	0.168568	0.685535	0.947173	18.7563
RVIT_mm	INO80D	0.136754	6.30627	1.49403	0.235097	0.801046	67.5136
RVIT_mm	INO80E	-0.025336	3.36202	0.00373684	0.951835	0.993654	19.4707
RVIT_mm	INPP1	-0.167045	2.8848	0.216006	0.646871	0.944584	12.2786
RVIT_mm	INPP4A	0.203555	5.63221	0.937699	0.34386	0.856393	52.6087
RVIT_mm	INPP4B	0.447115	9.98677	1.83006	0.190556	0.783075	94.9864
RVIT_mm	INPP5A	0.105576	6.47385	0.099974	0.754993	0.962033	70.5097
RVIT_mm	INPP5B	0.152714	5.91957	0.276728	0.604371	0.932093	57.826
RVIT_mm	INPP5E	-0.176429	2.41577	0.489025	0.492016	0.90482	10.9982
RVIT_mm	INPP5F	0.318952	5.13223	1.33558	0.260783	0.812614	38.7704
RVIT_mm	INPP5J	-0.225055	1.4809	0.259199	0.615972	0.936203	5.71292
RVIT_mm	INPP5K	0.102697	3.2899	0.120155	0.732306	0.955819	17.8582
RVIT_mm	INPPL1	-0.142894	3.16257	0.112436	0.740722	0.958534	16.6231
RVIT_mm	INSIG1	0.880411	0.86518	3.47732	0.0762841	0.704166	3.2426
RVIT_mm	INSIG2	0.0119991	3.92778	0.00237384	0.9616	0.995667	24.7233
RVIT_mm	INSL6	-0.689808	4.12492	0.816888	0.376379	0.868629	24.8415
RVIT_mm	INSR	0.13078	8.73648	0.127341	0.724778	0.954544	93.9928
RVIT_mm	INSYN1	-0.297391	1.18599	0.591581	0.450361	0.894156	4.73687
RVIT_mm	INSYN2A	-0.790276	3.2006	1.39251	0.251224	0.809409	14.0949
RVIT_mm	INTS1	-0.178373	3.31755	0.0766787	0.784567	0.966072	17.1413
RVIT_mm	INTS10	0.0371512	5.43805	0.0647301	0.801638	0.968407	51.283
RVIT_mm	INTS11	0.0721948	3.86615	0.0501486	0.824965	0.972257	25.8
RVIT_mm	INTS12	-0.444174	4.76453	2.18419	0.154284	0.764104	36.2095
RVIT_mm	INTS13	-0.294566	3.54316	1.52676	0.230205	0.799764	19.4531
RVIT_mm	INTS14	0.0933507	4.09766	0.325004	0.574648	0.921435	27.342
RVIT_mm	INTS2	0.0871534	4.95563	0.234651	0.633096	0.939722	40.564
RVIT_mm	INTS3	-0.137554	4.7355	0.247295	0.62414	0.937943	39.6861
RVIT_mm	INTS4	-0.139776	5.14333	0.703518	0.411023	0.884057	45.4241
RVIT_mm	INTS5	-0.564277	-0.66277	0.949505	0.340939	0.855433	1.20497
RVIT_mm	INTS6	-0.0854759	5.89732	0.0803326	0.779625	0.965417	51.7106
RVIT_mm	INTS6-AS1	-0.87724	3.28526	10.047	0.00460556	0.70249	17.1614
RVIT_mm	INTS6L	0.511415	2.93064	2.07344	0.16459	0.76885	11.1642
RVIT_mm	INTS7	-0.108803	5.11811	0.253086	0.620131	0.937358	42.5865
RVIT_mm	INTS8	-0.0738011	5.35015	0.130233	0.721785	0.954544	48.8428
RVIT_mm	INTS9	0.0145268	5.79373	0.00783686	0.930295	0.989782	57.3078
RVIT_mm	INTS9-AS1	-1.48336	0.149793	5.70692	0.026241	0.70249	2.29926
RVIT_mm	INTU	0.215398	5.93209	2.28937	0.145125	0.760906	61.7151
RVIT_mm	INVS	0.0954989	7.45655	0.307499	0.58506	0.926383	80.645
RVIT_mm	IP6K1	0.230597	5.93056	1.45075	0.241769	0.801799	59.0838
RVIT_mm	IP6K2	0.23673	5.10157	2.68336	0.116257	0.733613	44.3852
RVIT_mm	IP6K3	0.0236171	6.26932	0.0106088	0.918939	0.988232	68.5676
RVIT_mm	IPCEF1	0.854809	4.39877	3.63153	0.0705254	0.70249	24.4164
RVIT_mm	IPMK	0.0727118	4.84608	0.118721	0.733842	0.956456	35.4724
RVIT_mm	IPO11	0.0026612	6.32289	0.000175116	0.989566	0.999407	65.1464
RVIT_mm	IPO13	-0.323565	2.50639	1.06959	0.31277	0.844279	11.1642
RVIT_mm	IPO4	0.293474	-0.960587	0.473926	0.498745	0.90678	1.01882
RVIT_mm	IPO5	0.0450887	4.58288	0.0685463	0.796009	0.967902	34.3656
RVIT_mm	IPO7	-0.0909277	6.09027	0.524196	0.477023	0.901807	63.8685
RVIT_mm	IPO8	0.0100645	5.47129	0.00367978	0.952201	0.993654	50.7446
RVIT_mm	IPO9	0.24145	5.62885	3.8764	0.0622684	0.70249	55.1721
RVIT_mm	IPO9-AS1	-0.832289	6.8838	1.36814	0.255281	0.809409	67.7928
RVIT_mm	IPP	0.172365	4.59539	1.61587	0.21753	0.791781	35.2259
RVIT_mm	IPPK	0.115531	3.93739	0.191365	0.666236	0.946011	25.0075
RVIT_mm	IQCA1	-0.102548	1.07182	0.0421163	0.839383	0.975469	3.26021
RVIT_mm	IQCB1	0.129008	5.5302	0.654176	0.427667	0.888322	49.4365
RVIT_mm	IQCC	-0.0185071	0.24668	0.00188457	0.965784	0.995677	2.40994
RVIT_mm	IQCD	-0.102719	0.306796	0.126193	0.725962	0.954544	2.5156
RVIT_mm	IQCE	-0.0210102	3.8062	0.00816074	0.928873	0.989673	23.712
RVIT_mm	IQCG	-0.189049	3.98114	0.501481	0.486614	0.904105	26.1622
RVIT_mm	IQCH	-0.37708	4.96268	2.48927	0.129532	0.74653	35.6561
RVIT_mm	IQCH-AS1	-0.202348	5.20426	1.73217	0.202279	0.786703	41.5728
RVIT_mm	IQCJ	-0.0173049	-0.0718342	0.000897079	0.976391	0.998399	2.08795
RVIT_mm	IQCJ-SCHIP1	0.136897	8.10699	0.362255	0.553683	0.918842	81.7871
RVIT_mm	IQCJ-SCHIP1-AS1	-1.07755	0.904787	2.27087	0.146815	0.76117	3.73566
RVIT_mm	IQCK	0.198224	3.85545	0.832058	0.372002	0.866175	20.8518
RVIT_mm	IQGAP1	0.753878	6.15966	8.74537	0.00751584	0.70249	60.4976
RVIT_mm	IQSEC1	-0.0500859	4.49492	0.020749	0.886841	0.981265	33.4021
RVIT_mm	IQSEC2	-0.301498	3.96422	0.602873	0.446163	0.893148	22.0593
RVIT_mm	IQUB	-0.196829	2.50702	0.390283	0.538862	0.914776	9.19199
RVIT_mm	IRAK1	-0.271305	-0.0242272	0.550546	0.46633	0.898929	2.04266
RVIT_mm	IRAK1BP1	-0.200318	6.51528	0.63936	0.432878	0.888323	67.9991
RVIT_mm	IRAK2	0.182242	3.56735	0.148103	0.704238	0.952167	18.0897
RVIT_mm	IRAK4	0.285699	2.67023	1.26248	0.273829	0.822122	11.0812
RVIT_mm	IREB2	0.265349	5.81363	3.94314	0.0602346	0.70249	57.8562
RVIT_mm	IRF1	-0.735798	2.71028	2.76375	0.111313	0.728127	12.6157
RVIT_mm	IRF2	0.257478	6.22964	1.24161	0.277718	0.823797	65.3024
RVIT_mm	IRF2BP2	0.163662	4.48009	0.139969	0.712075	0.953828	30.9922
RVIT_mm	IRF2BPL	0.327903	0.963782	0.278616	0.603173	0.932093	3.2577
RVIT_mm	IRF3	0.19365	2.86829	0.205562	0.654926	0.945724	14.4043
RVIT_mm	IRF6	-0.0887484	2.21005	0.039594	0.844192	0.976568	8.69139
RVIT_mm	IRF9	-0.173144	0.228434	0.127919	0.724179	0.954544	2.45522
RVIT_mm	IRGQ	-0.268957	2.84411	2.01942	0.169938	0.772898	13.871
RVIT_mm	IRS1	0.204243	5.26776	0.49392	0.489906	0.90482	40.3376
RVIT_mm	IRS2	0.178304	5.98335	0.0657309	0.800161	0.968239	45.9801
RVIT_mm	IRX3	0.263559	3.47313	0.192396	0.665426	0.946011	16.9124
RVIT_mm	IRX4	-0.353827	2.03128	1.2509	0.275983	0.822468	8.6134
RVIT_mm	IRX5	0.296695	3.10523	0.285152	0.598972	0.931125	13.6798
RVIT_mm	IRX6	0.48536	2.61796	0.564394	0.460862	0.896651	9.97434
RVIT_mm	ISCA1	-0.122317	4.68975	0.427842	0.520129	0.911445	37.5101
RVIT_mm	ISCA2	-0.159141	1.85736	0.204038	0.656101	0.945724	7.22228
RVIT_mm	ISCU	0.0696972	4.00763	0.063957	0.8028	0.968448	26.6804
RVIT_mm	ISG15	-0.364661	1.7822	0.204009	0.656153	0.945724	6.59086
RVIT_mm	ISG20L2	0.267991	2.66578	0.617864	0.440599	0.891271	12.5579
RVIT_mm	ISOC1	-0.116702	3.98451	0.14483	0.70734	0.952913	25.1006
RVIT_mm	ISOC2	-0.138983	0.966376	0.213335	0.64891	0.945677	4.05514
RVIT_mm	IST1	0.188188	6.2247	0.813254	0.377358	0.868932	67.896
RVIT_mm	ISY1	0.23376	3.6666	2.22253	0.150837	0.763639	21.9159
RVIT_mm	ITCH	0.102626	7.33578	0.921768	0.347905	0.857745	84.1643
RVIT_mm	ITCH-AS1	-0.468742	0.206331	1.75456	0.1995	0.786703	2.48793
RVIT_mm	ITFG1	0.150169	8.16775	1.00485	0.327518	0.851901	89.8697
RVIT_mm	ITFG1-AS1	-1.12673	2.08564	1.79727	0.194432	0.785486	7.96941
RVIT_mm	ITFG2	-0.14124	5.16135	0.213106	0.649094	0.945677	46.2794
RVIT_mm	ITFG2-AS1	-0.466876	3.35874	2.27114	0.146663	0.76117	18.2305
RVIT_mm	ITGA10	-0.178967	-0.249698	0.0541735	0.818194	0.97129	1.68293
RVIT_mm	ITGA11	-0.798326	5.15793	2.92761	0.101861	0.726229	41.6985
RVIT_mm	ITGA2	0.163812	3.20142	0.0152787	0.902806	0.985757	12.344
RVIT_mm	ITGA2B	0.203934	-0.262742	0.177001	0.678251	0.946011	1.60244
RVIT_mm	ITGA3	-0.28056	3.97219	0.794811	0.382742	0.871477	25.5358
RVIT_mm	ITGA5	-0.0304902	3.64555	0.0046267	0.946416	0.992675	19.682
RVIT_mm	ITGA6	0.683632	4.01709	1.86482	0.18657	0.781214	23.3674
RVIT_mm	ITGA7	-0.112667	6.51242	0.176254	0.678878	0.946011	72.9548
RVIT_mm	ITGA9	0.385829	8.86302	1.95356	0.176808	0.777437	92.984
RVIT_mm	ITGA9-AS1	-0.626503	6.79489	1.07853	0.310878	0.844279	69.3525
RVIT_mm	ITGAD	-1.01552	2.07462	2.88913	0.10402	0.726377	8.63856
RVIT_mm	ITGAE	0.131293	2.99887	0.488812	0.492108	0.90482	15.403
RVIT_mm	ITGAL	0.740308	-0.387244	1.47759	0.237622	0.801683	1.50433
RVIT_mm	ITGAV	0.358837	7.74344	2.53836	0.126012	0.742696	86.2648
RVIT_mm	ITGB1	0.131945	7.55101	0.314201	0.581032	0.924891	85.3466
RVIT_mm	ITGB1-DT	-0.705898	3.11874	2.78226	0.11019	0.728127	12.9075
RVIT_mm	ITGB1BP1	-0.108748	4.2982	0.47564	0.497933	0.906758	30.0312
RVIT_mm	ITGB1BP2	-0.464365	1.9669	0.703037	0.411234	0.884057	7.19712
RVIT_mm	ITGB3	-0.699217	1.23644	0.522709	0.477704	0.901807	2.57094
RVIT_mm	ITGB3BP	-0.198226	6.23968	0.49081	0.491271	0.90482	64.1779
RVIT_mm	ITGB5	0.483243	5.71556	2.99597	0.0981508	0.726229	52.6338
RVIT_mm	ITGB5-AS1	-0.602307	2.56372	1.11631	0.302765	0.838708	10.8875
RVIT_mm	ITGB6	-1.07324	1.01071	1.43771	0.243945	0.803636	3.70044
RVIT_mm	ITGB8	1.55198	1.97178	3.53183	0.0742077	0.70249	5.32803
RVIT_mm	ITIH2	-2.06265	1.51535	7.8699	0.0106115	0.70249	5.78084
RVIT_mm	ITIH4	0.293911	2.11464	0.46818	0.501302	0.906978	8.42976
RVIT_mm	ITM2B	-0.0601602	6.14348	0.036108	0.851124	0.977401	62.8949
RVIT_mm	ITPA	0.0224679	3.19669	0.0116257	0.915157	0.988232	17.1991
RVIT_mm	ITPK1	-0.136834	7.10624	0.126226	0.725934	0.954544	79.8551
RVIT_mm	ITPK1-AS1	-1.18791	2.941	3.31466	0.0830006	0.706393	14.6257
RVIT_mm	ITPKA	-0.328041	0.140304	0.240956	0.62865	0.938923	2.38227
RVIT_mm	ITPKB	-0.730557	0.288539	0.813009	0.377532	0.869058	2.22127
RVIT_mm	ITPKC	0.232509	2.95645	0.583019	0.453602	0.894402	14.3238
RVIT_mm	ITPR1	-0.182501	6.1916	0.0600913	0.80874	0.969617	52.9558
RVIT_mm	ITPR1-DT	-0.208143	0.355292	0.166452	0.687423	0.947484	2.85269
RVIT_mm	ITPR2	0.257584	7.72984	1.47794	0.237548	0.801683	83.0801
RVIT_mm	ITPRID1	-1.01581	4.12993	1.6329	0.215297	0.791575	22.8693
RVIT_mm	ITPRID2	-0.244961	5.99818	4.01304	0.0581853	0.70249	64.5729
RVIT_mm	ITPRIP	0.694849	5.90846	0.98916	0.331309	0.852807	49.5522
RVIT_mm	ITPRIP-AS1	0.442703	0.520256	0.351718	0.559521	0.92098	2.75961
RVIT_mm	ITSN1	-0.0346397	7.03629	0.0359197	0.851496	0.977581	76.8565
RVIT_mm	ITSN2	0.592208	6.79292	6.94271	0.0154631	0.70249	73.4328
RVIT_mm	IVD	-0.0138978	4.33905	0.00372503	0.951908	0.993654	33.0021
RVIT_mm	IVNS1ABP	0.321421	5.69267	1.02652	0.32255	0.849299	52.0779
RVIT_mm	IWS1	0.104946	6.12077	0.152568	0.700024	0.950898	64.3188
RVIT_mm	JADE1	0.208247	4.96443	1.76762	0.197899	0.786703	41.4067
RVIT_mm	JADE2	0.180869	3.73008	0.244533	0.62609	0.937943	22.7485
RVIT_mm	JADE3	0.056568	5.50827	0.0646053	0.801825	0.968407	49.4742
RVIT_mm	JAGN1	-0.578817	0.52029	1.07099	0.312548	0.844279	2.89294
RVIT_mm	JAK1	0.382193	8.80747	5.70951	0.0263031	0.70249	93.9726
RVIT_mm	JAK2	0.0658898	7.96683	0.0270887	0.870849	0.978457	83.3493
RVIT_mm	JAKMIP3	0.356163	4.04957	1.31901	0.263661	0.816728	26.5245
RVIT_mm	JAM2	-1.42303	3.41359	4.82896	0.0393863	0.70249	16.8771
RVIT_mm	JAM3	0.2466	4.26866	1.14486	0.296737	0.835924	24.1321
RVIT_mm	JARID2	0.608151	8.27069	7.10371	0.0144612	0.70249	89.7213
RVIT_mm	JAZF1	0.468351	8.93331	5.33904	0.0310698	0.70249	93.5651
RVIT_mm	JAZF1-AS1	0.14207	1.64004	0.12121	0.731186	0.955576	5.76072
RVIT_mm	JDP2	-0.0996092	4.07377	0.189927	0.667411	0.946011	24.756
RVIT_mm	JHY	-0.0674128	1.39142	0.0104165	0.919681	0.988232	4.22369
RVIT_mm	JKAMP	-0.134252	4.56047	0.277948	0.603559	0.932093	34.8662
RVIT_mm	JMJD1C	0.197884	9.05894	2.91981	0.102195	0.726229	94.4229
RVIT_mm	JMJD4	0.0629097	1.53496	0.0384568	0.84641	0.977354	5.93681
RVIT_mm	JMJD6	0.151878	3.72635	0.318678	0.578367	0.922578	23.1007
RVIT_mm	JMJD7	0.0114355	2.11144	0.00242583	0.961182	0.99566	8.69893
RVIT_mm	JMJD8	-0.389262	0.30643	0.789644	0.384291	0.872185	2.50805
RVIT_mm	JMY	0.296506	6.06322	1.38051	0.253152	0.809409	60.9906
RVIT_mm	JOSD1	0.373816	4.36997	0.524795	0.476825	0.901807	27.976
RVIT_mm	JOSD2	-0.301237	0.661858	0.457407	0.506224	0.90891	3.23506
RVIT_mm	JPH1	-0.022404	5.61103	0.00272479	0.958865	0.995043	44.0883
RVIT_mm	JPH2	-0.319725	8.36017	0.702089	0.411551	0.884057	92.0004
RVIT_mm	JPT1	-0.0375459	1.99675	0.0159073	0.90083	0.985409	8.1455
RVIT_mm	JPT2	0.113753	4.00448	0.0674803	0.79758	0.967947	24.0994
RVIT_mm	JPX	-0.197469	7.64743	1.09922	0.306321	0.84202	86.1038
RVIT_mm	JRK	0.432396	3.24671	0.690522	0.415368	0.885002	18.14
RVIT_mm	JRKL	-0.306998	1.42419	0.40551	0.531142	0.914521	4.99346
RVIT_mm	JTB	-0.0928068	2.40913	0.0883285	0.769225	0.962707	10.8246
RVIT_mm	JUN	0.10126	4.80153	0.021336	0.885265	0.981256	31.7066
RVIT_mm	JUNB	2.38865	2.65854	4.34631	0.04955	0.70249	3.7734
RVIT_mm	JUND	-0.0875277	2.99453	0.0111416	0.916942	0.988232	9.92654
RVIT_mm	JUP	0.0300146	5.89641	0.00526029	0.942871	0.992186	60.3316
RVIT_mm	KALRN	0.399367	8.72669	1.87791	0.185075	0.780524	92.0809
RVIT_mm	KANK1	-0.14573	10.1545	0.633743	0.434868	0.889939	97.7284
RVIT_mm	KANK2	0.0574457	5.9172	0.0210365	0.886067	0.981256	58.9178
RVIT_mm	KANK3	0.1352	-0.452651	0.0440253	0.835843	0.974805	1.46911
RVIT_mm	KANSL1	0.391623	8.61943	1.15067	0.295623	0.835724	91.213
RVIT_mm	KANSL1-AS1	-0.335589	0.613801	0.241757	0.628077	0.938693	3.17468
RVIT_mm	KANSL1L	-0.0692789	7.52916	0.124558	0.72765	0.954682	84.5769
RVIT_mm	KANSL2	-0.0378622	4.7823	0.0646144	0.801811	0.968407	39.4697
RVIT_mm	KANSL3	0.156431	6.23693	0.894669	0.354942	0.859573	67.6645
RVIT_mm	KANTR	0.27754	6.21033	2.0424	0.167633	0.770324	64.1351
RVIT_mm	KARS	0.0957521	3.01953	0.25122	0.621416	0.937824	15.2093
RVIT_mm	KAT14	-0.32519	3.34742	1.93107	0.179159	0.777866	17.7425
RVIT_mm	KAT2A	-0.106162	2.87132	0.054836	0.817125	0.971139	14.9477
RVIT_mm	KAT2B	0.0553559	7.10986	0.0743851	0.787712	0.96651	77.3571
RVIT_mm	KAT5	-0.14666	2.63031	0.175566	0.679456	0.946011	12.1478
RVIT_mm	KAT6A	-0.018657	7.09557	0.0213332	0.885264	0.981256	79.9985
RVIT_mm	KAT6B	0.0985055	8.5752	0.490304	0.491455	0.90482	92.828
RVIT_mm	KAT7	0.141804	5.07533	0.929381	0.345963	0.856592	44.8204
RVIT_mm	KAT8	-0.128616	4.77349	0.209351	0.651966	0.945724	41.2784
RVIT_mm	KATNA1	0.0546133	4.64015	0.184702	0.671728	0.946011	36.1215
RVIT_mm	KATNAL1	0.29626	6.2628	1.78276	0.196067	0.786486	63.9414
RVIT_mm	KATNAL2	-0.13932	5.37947	0.211503	0.650329	0.945724	41.9853
RVIT_mm	KATNB1	0.420256	0.151223	1.08241	0.310019	0.844279	2.29926
RVIT_mm	KATNBL1	-0.0147701	6.23099	0.0123151	0.912688	0.987875	65.9338
RVIT_mm	KAZN	0.0178798	2.54419	0.000631869	0.980184	0.998659	7.69269
RVIT_mm	KBTBD11	0.537649	1.33831	1.33603	0.260708	0.812614	4.67649
RVIT_mm	KBTBD12	0.193793	7.68087	0.421046	0.523473	0.912642	82.3707
RVIT_mm	KBTBD13	0.443897	0.210761	0.411529	0.528172	0.913229	2.46528
RVIT_mm	KBTBD2	0.09266	4.56847	0.119447	0.733065	0.956133	34.1668
RVIT_mm	KBTBD3	0.220501	4.06244	0.555236	0.464424	0.898031	25.3069
RVIT_mm	KBTBD4	-0.560087	1.13467	2.48216	0.130081	0.74653	4.35198
RVIT_mm	KBTBD6	-0.0343706	1.46043	0.00867726	0.926664	0.989392	5.54186
RVIT_mm	KBTBD7	-0.581814	1.23722	2.48663	0.129748	0.74653	4.70417
RVIT_mm	KBTBD8	0.263119	2.59235	0.733382	0.40143	0.880954	11.124
RVIT_mm	KCMF1	0.090688	6.63988	0.333905	0.569496	0.921435	72.092
RVIT_mm	KCNA4	0.403726	4.18161	1.08812	0.30879	0.84356	26.7911
RVIT_mm	KCNAB1	-1.57766	2.3993	3.83181	0.0637684	0.70249	10.0976
RVIT_mm	KCNAB2	0.222869	5.60574	0.209714	0.651711	0.945724	48.1485
RVIT_mm	KCNC1	-0.734576	2.80466	1.41378	0.247751	0.807475	11.8258
RVIT_mm	KCNC3	-0.198692	-0.0856216	0.110259	0.743163	0.959178	1.88418
RVIT_mm	KCND3	-0.416252	8.50096	1.31296	0.264793	0.8179	90.1867
RVIT_mm	KCND3-AS1	-1.84783	-0.294327	7.80291	0.0105482	0.70249	1.74834
RVIT_mm	KCNE1	0.794956	1.45295	1.12167	0.301642	0.838042	4.23123
RVIT_mm	KCNE1B	-0.152097	-0.987069	0.084167	0.774581	0.964298	1.03391
RVIT_mm	KCNH1	-1.11404	0.822302	4.42113	0.0477596	0.70249	3.41366
RVIT_mm	KCNH2	0.139384	5.39524	0.373087	0.547862	0.916632	52.1911
RVIT_mm	KCNH3	-0.703128	1.49464	2.31636	0.142948	0.758698	5.7255
RVIT_mm	KCNH8	-0.314074	-0.0252652	0.187672	0.66932	0.946011	1.50433
RVIT_mm	KCNIP1	-2.11071	6.27006	6.61958	0.0177675	0.70249	52.8955
RVIT_mm	KCNIP2	-0.0850598	5.83707	0.0288217	0.866822	0.978212	57.9266
RVIT_mm	KCNIP2-AS1	-1.02046	4.56002	4.86643	0.0387011	0.70249	34.9492
RVIT_mm	KCNIP3	0.350346	0.788039	0.241972	0.627918	0.938664	3.42876
RVIT_mm	KCNIP4	-0.927554	2.85456	1.82724	0.190888	0.783075	12.412
RVIT_mm	KCNJ1	-0.0728424	-0.74224	0.0197015	0.889717	0.982027	1.12196
RVIT_mm	KCNJ12	0.370445	2.54307	0.342717	0.564527	0.921231	10.6812
RVIT_mm	KCNJ13	-1.30373	2.4757	3.299	0.0836867	0.706393	10.7995
RVIT_mm	KCNJ14	-0.180734	0.0893104	0.0850476	0.773453	0.963818	2.29422
RVIT_mm	KCNJ2	0.304696	4.80602	0.788426	0.384665	0.872364	36.4208
RVIT_mm	KCNJ2-AS1	0.26964	0.227851	0.713793	0.407731	0.882977	2.34957
RVIT_mm	KCNJ3	-1.1455	4.46601	0.683928	0.417568	0.885852	9.62467
RVIT_mm	KCNJ4	0.514296	2.62721	0.47478	0.498367	0.906773	9.87875
RVIT_mm	KCNJ5	0.0742679	3.03728	0.0200529	0.888744	0.981598	14.2458
RVIT_mm	KCNJ6	-1.20142	2.10834	1.31414	0.264594	0.817633	6.72922
RVIT_mm	KCNJ8	0.71574	3.27526	1.22443	0.281052	0.825954	13.8484
RVIT_mm	KCNK1	-0.109945	6.73948	0.0779346	0.782857	0.965669	60.8749
RVIT_mm	KCNK12	-1.27973	0.315884	4.48667	0.0461338	0.70249	2.44264
RVIT_mm	KCNK13	0.207638	4.50386	0.0322447	0.859219	0.978178	18.2758
RVIT_mm	KCNK15-AS1	-0.490478	2.3316	1.25657	0.274968	0.822142	9.38569
RVIT_mm	KCNK6	0.607189	2.03139	0.660469	0.425548	0.888322	7.23486
RVIT_mm	KCNMA1	0.184409	3.41229	0.0601354	0.808671	0.969617	10.968
RVIT_mm	KCNMB1	0.445091	1.04819	0.50495	0.485195	0.903753	4.00483
RVIT_mm	KCNMB2	0.100809	9.64981	0.0342383	0.854982	0.977764	87.0598
RVIT_mm	KCNMB2-AS1	-0.514459	8.97316	0.272292	0.607278	0.933564	76.62
RVIT_mm	KCNMB3	0.408246	3.17922	2.87208	0.104866	0.726377	16.0017
RVIT_mm	KCNN2	0.262652	7.471	0.394724	0.536624	0.914521	74.6151
RVIT_mm	KCNN3	-0.77949	0.71945	0.507177	0.484252	0.903753	2.64892
RVIT_mm	KCNQ1	0.107439	7.3212	0.167163	0.686783	0.947484	83.065
RVIT_mm	KCNQ1OT1	-0.748148	7.24669	1.09711	0.306849	0.842174	71.7423
RVIT_mm	KCNQ3	0.219848	3.02788	0.0939798	0.762207	0.962033	6.52294
RVIT_mm	KCNQ4	0.759016	2.36194	1.40596	0.249021	0.808743	9.59449
RVIT_mm	KCNT1	-0.233439	1.66709	0.16882	0.685338	0.947173	6.31163
RVIT_mm	KCNV2	-2.28467	-0.147064	11.0322	0.00312153	0.70249	1.77098
RVIT_mm	KCP	0.100962	3.38886	0.0110759	0.917186	0.988232	11.295
RVIT_mm	KCTD1	0.147456	6.67914	0.304231	0.587062	0.926881	64.1704
RVIT_mm	KCTD10	0.127172	3.20461	0.103365	0.751009	0.961671	15.6797
RVIT_mm	KCTD13	-0.0791506	3.57586	0.159469	0.693667	0.949438	20.9423
RVIT_mm	KCTD16	-0.670363	2.21255	1.61411	0.217855	0.792447	4.90541
RVIT_mm	KCTD18	0.107005	3.1582	0.346491	0.562367	0.921231	15.9489
RVIT_mm	KCTD2	0.0185783	3.49782	0.00558021	0.941158	0.991616	20.1877
RVIT_mm	KCTD20	0.368245	5.27922	2.5111	0.127952	0.74653	47.1423
RVIT_mm	KCTD21	-0.710678	1.98565	7.50692	0.0122576	0.70249	7.94425
RVIT_mm	KCTD21-AS1	-0.265437	2.89935	0.200893	0.658608	0.946011	13.6874
RVIT_mm	KCTD3	0.0580465	6.36646	0.094468	0.761591	0.962033	67.9387
RVIT_mm	KCTD5	0.0269197	2.07546	0.0113403	0.916201	0.988232	8.4348
RVIT_mm	KCTD6	0.0257367	2.29403	0.00804367	0.929384	0.989673	9.58191
RVIT_mm	KCTD7	0.420424	3.31451	2.99585	0.0981057	0.726229	18.0243
RVIT_mm	KCTD8	0.478912	2.81072	0.414114	0.52688	0.913229	3.10425
RVIT_mm	KCTD9	0.142232	5.45826	0.581863	0.454043	0.894402	50.5786
RVIT_mm	KDELR1	0.472598	2.45055	3.27598	0.0845985	0.707607	10.8548
RVIT_mm	KDELR2	0.247274	2.32183	0.848075	0.367529	0.865028	9.78567
RVIT_mm	KDELR3	-0.776221	2.87011	1.5439	0.227786	0.798825	13.7528
RVIT_mm	KDM1A	0.183245	5.10643	1.57727	0.222909	0.796628	43.6959
RVIT_mm	KDM1B	0.48077	3.851	2.91194	0.102635	0.726229	21.5964
RVIT_mm	KDM2A	0.0486356	7.33453	0.0799105	0.780178	0.965417	83.6033
RVIT_mm	KDM2B	0.0446365	5.50332	0.0324286	0.858812	0.978178	51.0616
RVIT_mm	KDM2B-DT	0.1791	0.80034	0.168747	0.685393	0.947173	3.28537
RVIT_mm	KDM3A	0.377018	6.11784	1.56877	0.224186	0.797218	59.6649
RVIT_mm	KDM3B	0.435784	6.3188	6.12165	0.0219402	0.70249	67.2444
RVIT_mm	KDM4A	0.282306	5.06949	2.31438	0.143055	0.758698	44.7877
RVIT_mm	KDM4A-AS1	-0.266128	3.6356	0.194465	0.663749	0.946011	20.9348
RVIT_mm	KDM4B	0.102698	6.90979	0.072506	0.79036	0.967069	77.4326
RVIT_mm	KDM4C	0.229276	7.45137	1.4916	0.235464	0.801046	82.4512
RVIT_mm	KDM4D	-0.13074	1.44185	0.157526	0.695444	0.949761	4.66895
RVIT_mm	KDM5A	0.313616	7.0711	4.59251	0.0439462	0.70249	81.3292
RVIT_mm	KDM5B	0.35227	5.16726	8.35409	0.00873713	0.70249	43.9953
RVIT_mm	KDM5C	0.0520453	3.97262	0.0389176	0.845504	0.977008	26.8163
RVIT_mm	KDM5C-IT1	0.431529	-0.960221	0.740444	0.399246	0.879726	1.07416
RVIT_mm	KDM5D	0.17881	5.93023	0.829562	0.372706	0.866175	60.8397
RVIT_mm	KDM6A	0.0384521	7.63338	0.0326007	0.858442	0.978178	84.2071
RVIT_mm	KDM6B	0.318765	2.75806	1.12415	0.301037	0.838042	12.7616
RVIT_mm	KDM7A	0.456605	6.14999	7.97798	0.0101364	0.70249	61.8887
RVIT_mm	KDM7A-DT	-0.403224	0.0987419	1.52402	0.230682	0.799764	2.13574
RVIT_mm	KDM8	-0.249641	1.48413	1.1308	0.29966	0.83727	5.72047
RVIT_mm	KDSR	-0.0151888	4.86747	0.00847136	0.927536	0.989673	39.9552
RVIT_mm	KEAP1	-0.0208927	2.87757	0.00487378	0.945002	0.992515	13.944
RVIT_mm	KHDC1	-0.946276	2.32869	7.0225	0.0149613	0.70249	9.17438
RVIT_mm	KHDC4	0.195992	5.45628	1.41209	0.247938	0.807927	53.7457
RVIT_mm	KHDRBS1	0.147864	5.63142	1.06566	0.313637	0.844517	54.5708
RVIT_mm	KHDRBS3	-0.562099	4.13817	1.61726	0.217426	0.791575	21.287
RVIT_mm	KHNYN	-0.385383	2.92071	1.67582	0.209496	0.790194	14.7213
RVIT_mm	KHSRP	0.225913	2.9662	0.756458	0.394245	0.878147	14.9678
RVIT_mm	KIAA0040	-0.142096	0.95524	0.0761104	0.785342	0.96615	3.76082
RVIT_mm	KIAA0100	0.0388656	4.13728	0.0293097	0.8657	0.978212	28.2678
RVIT_mm	KIAA0232	0.0675958	7.97231	0.161987	0.691389	0.948734	90.1288
RVIT_mm	KIAA0319L	0.0178559	7.32453	0.010244	0.920339	0.988232	84.1568
RVIT_mm	KIAA0355	0.176318	5.87841	1.28453	0.269795	0.820942	59.9442
RVIT_mm	KIAA0513	-0.0768175	2.66401	0.0444737	0.835003	0.9744	11.4988
RVIT_mm	KIAA0556	0.41377	6.06543	1.47186	0.238569	0.801799	57.5443
RVIT_mm	KIAA0586	-0.0461421	5.57962	0.0729247	0.789754	0.96693	51.5999
RVIT_mm	KIAA0753	-0.00738607	4.34702	0.00156279	0.968838	0.996813	30.6249
RVIT_mm	KIAA0825	0.00184169	6.61526	4.75539e-05	0.994563	0.999648	60.0196
RVIT_mm	KIAA0895	0.0182511	3.25598	0.00397824	0.950303	0.993469	16.4319
RVIT_mm	KIAA0895L	-0.410491	3.08194	1.25574	0.275089	0.822142	16.4772
RVIT_mm	KIAA0930	0.123185	1.6646	0.159362	0.693766	0.949457	6.19088
RVIT_mm	KIAA1109	0.23403	6.87691	1.87788	0.185006	0.780524	76.044
RVIT_mm	KIAA1143	-0.0476319	2.78108	0.0284883	0.867577	0.978212	12.9176
RVIT_mm	KIAA1191	-0.349381	4.40122	1.53251	0.229369	0.79966	30.5846
RVIT_mm	KIAA1217	0.124005	9.54421	0.20349	0.656543	0.945724	95.4568
RVIT_mm	KIAA1257	-1.17972	2.32469	6.97077	0.0153144	0.70249	9.8385
RVIT_mm	KIAA1324	-0.182286	-0.58991	0.0721547	0.790854	0.967069	1.23516
RVIT_mm	KIAA1324L	0.744462	3.4173	1.07197	0.312319	0.844279	12.0447
RVIT_mm	KIAA1328	0.208439	6.79165	2.2134	0.151637	0.763883	68.9248
RVIT_mm	KIAA1522	0.335313	2.65234	0.593572	0.44963	0.894156	11.534
RVIT_mm	KIAA1549	0.249956	2.56067	0.253835	0.619646	0.93701	9.33286
RVIT_mm	KIAA1586	0.151963	3.03583	0.487769	0.492566	0.905061	15.1665
RVIT_mm	KIAA1614	0.0668361	3.86725	0.0602771	0.808435	0.969617	23.8479
RVIT_mm	KIAA1614-AS1	-0.0299962	-0.737526	0.00430418	0.948312	0.993004	1.22761
RVIT_mm	KIAA1671	0.130439	3.80572	0.0864146	0.771682	0.963631	19.9839
RVIT_mm	KIAA1841	0.200135	5.22076	1.29208	0.268434	0.819806	43.5877
RVIT_mm	KIAA1958	0.227273	6.45116	2.09864	0.162156	0.766767	63.5238
RVIT_mm	KIAA2012	-1.43583	0.499255	19.2075	0.000255995	0.70249	2.92564
RVIT_mm	KIAA2013	0.101386	1.79683	0.0705481	0.793125	0.967514	7.02103
RVIT_mm	KIAA2026	-0.00908302	6.93684	0.00311979	0.955984	0.994668	76.7232
RVIT_mm	KIDINS220	0.158409	7.98868	1.15812	0.294029	0.835724	92.0708
RVIT_mm	KIF11	-0.0585809	0.731124	0.0177988	0.895137	0.983345	2.62628
RVIT_mm	KIF13A	0.353124	9.0409	1.56363	0.224919	0.798374	94.5839
RVIT_mm	KIF13B	0.00115873	6.01623	4.27563e-05	0.994844	0.999648	59.3153
RVIT_mm	KIF15	-0.237064	1.03842	0.222529	0.641994	0.943003	3.36838
RVIT_mm	KIF16B	0.225003	6.02878	1.34255	0.259555	0.812614	58.7845
RVIT_mm	KIF1B	0.307738	8.43369	1.55976	0.225418	0.798593	92.8331
RVIT_mm	KIF1BP	0.0535572	4.14479	0.101843	0.752773	0.961671	27.898
RVIT_mm	KIF1C	0.0598931	6.1715	0.0254374	0.874811	0.97937	66.6507
RVIT_mm	KIF20B	-0.0599209	3.03893	0.0264382	0.872387	0.978874	11.3026
RVIT_mm	KIF21A	0.0745264	8.90505	0.169596	0.684632	0.947012	95.5046
RVIT_mm	KIF22	-0.118087	3.09527	0.142968	0.709133	0.953185	15.6319
RVIT_mm	KIF24	-0.250553	1.00686	0.287371	0.597542	0.931116	3.1772
RVIT_mm	KIF26B	-1.53833	6.06934	3.85183	0.0631236	0.70249	35.4498
RVIT_mm	KIF26B-AS1	-2.68051	1.63371	7.18386	0.0139122	0.70249	5.18968
RVIT_mm	KIF27	-0.470799	4.7687	4.18682	0.0534266	0.70249	36.8434
RVIT_mm	KIF2A	-0.47005	4.96267	5.72842	0.0260829	0.70249	39.0395
RVIT_mm	KIF2C	-0.46667	-0.236262	1.30335	0.266493	0.819126	1.65526
RVIT_mm	KIF3A	0.278526	4.757	1.73756	0.201606	0.786703	36.8736
RVIT_mm	KIF3B	0.252065	4.54337	1.62666	0.216056	0.791575	33.5354
RVIT_mm	KIF3C	0.523859	0.610563	1.11076	0.303922	0.840046	2.53321
RVIT_mm	KIF4A	-0.643291	-0.289703	0.812815	0.377617	0.869058	1.41125
RVIT_mm	KIF5B	-0.0467554	6.39007	0.112151	0.741021	0.958767	70.326
RVIT_mm	KIF6	-0.557681	2.24633	1.42869	0.245343	0.805029	7.09147
RVIT_mm	KIF7	0.179935	2.59869	0.303487	0.587503	0.926881	11.2875
RVIT_mm	KIF9	0.377301	3.35369	2.76297	0.111283	0.728127	17.6494
RVIT_mm	KIF9-AS1	0.320641	6.75651	2.29951	0.144282	0.76024	70.8317
RVIT_mm	KIFAP3	0.28	7.68141	1.03862	0.319761	0.849253	82.8738
RVIT_mm	KIFC2	-0.128033	1.03106	0.0373057	0.848709	0.977354	4.01992
RVIT_mm	KIFC3	0.126284	5.68108	0.107218	0.746587	0.960464	56.5305
RVIT_mm	KIN	-0.0304782	4.67296	0.017789	0.895163	0.983345	38.3352
RVIT_mm	KIZ	-0.0415393	6.0009	0.0584936	0.811232	0.969937	62.5755
RVIT_mm	KIZ-AS1	-1.29129	4.37396	3.75743	0.0661809	0.70249	30.645
RVIT_mm	KLC1	-0.0923661	6.84637	0.392545	0.537697	0.914521	79.8853
RVIT_mm	KLC2	0.108212	1.84832	0.0760245	0.785449	0.96615	7.16442
RVIT_mm	KLC4	-0.196423	4.12575	0.945173	0.341986	0.856128	29.4526
RVIT_mm	KLF10	-0.0248857	1.09207	0.00118471	0.972869	0.997464	2.99104
RVIT_mm	KLF11	-0.284527	2.2285	0.423629	0.522196	0.912082	8.79704
RVIT_mm	KLF12	0.441912	8.29619	3.59957	0.0715956	0.70249	88.2647
RVIT_mm	KLF13	0.117178	5.53214	0.131167	0.720857	0.954544	52.7219
RVIT_mm	KLF15	-0.0137291	5.15469	0.00183522	0.966235	0.995709	46.687
RVIT_mm	KLF3	0.366322	3.66169	1.52582	0.230348	0.799764	20.7889
RVIT_mm	KLF3-AS1	-0.325532	3.55861	1.14886	0.295921	0.835724	17.1715
RVIT_mm	KLF5	0.797488	-0.00807622	1.80685	0.193375	0.784623	1.4515
RVIT_mm	KLF6	0.344419	4.61154	0.263927	0.612817	0.935	23.8328
RVIT_mm	KLF7	0.827316	6.71143	4.8661	0.0387065	0.70249	63.5817
RVIT_mm	KLF7-IT1	1.20427	0.791844	3.39386	0.0796971	0.704166	3.15707
RVIT_mm	KLF8	-0.55461	0.143837	0.592351	0.450157	0.894156	2.00745
RVIT_mm	KLF9	0.428549	6.35429	4.57613	0.0442896	0.70249	66.2684
RVIT_mm	KLHDC1	-0.270191	5.944	1.67437	0.209685	0.790194	59.27
RVIT_mm	KLHDC10	0.180196	5.80734	1.52876	0.22991	0.799764	54.4828
RVIT_mm	KLHDC2	-0.134679	5.10161	0.487643	0.49262	0.905061	46.8253
RVIT_mm	KLHDC3	0.0946845	4.03383	0.095168	0.760744	0.962033	28.2124
RVIT_mm	KLHDC4	0.427943	4.39344	1.73154	0.202411	0.786703	32.1845
RVIT_mm	KLHDC8B	0.299619	1.82342	0.45658	0.506597	0.908947	6.80469
RVIT_mm	KLHDC9	-0.31288	-0.000112602	0.748751	0.396668	0.878778	2.07034
RVIT_mm	KLHL10	-1.29968	0.487975	5.52301	0.0285783	0.70249	2.86275
RVIT_mm	KLHL11	-0.25488	1.33899	0.466803	0.50192	0.906978	5.09408
RVIT_mm	KLHL12	0.0617724	3.56578	0.107151	0.746643	0.960464	19.9713
RVIT_mm	KLHL13	0.378502	5.51272	2.22403	0.150734	0.763349	37.4245
RVIT_mm	KLHL15	-0.00802387	2.94683	0.000764781	0.978198	0.998552	13.4584
RVIT_mm	KLHL17	0.521191	-0.788401	1.13553	0.298764	0.83727	1.12196
RVIT_mm	KLHL18	0.201822	5.11709	0.679334	0.419055	0.886256	43.6255
RVIT_mm	KLHL2	0.181379	3.53491	0.439077	0.514755	0.909929	16.5652
RVIT_mm	KLHL20	0.0534601	5.5	0.0952088	0.760688	0.962033	50.4578
RVIT_mm	KLHL21	-0.471296	3.67823	1.93158	0.179129	0.777866	21.9436
RVIT_mm	KLHL22	0.118631	5.71775	0.200152	0.659173	0.946011	55.8337
RVIT_mm	KLHL23	-0.0875671	4.70957	0.110117	0.743292	0.959178	35.9906
RVIT_mm	KLHL24	0.182022	8.58922	0.549351	0.466783	0.898929	94.8657
RVIT_mm	KLHL25	0.300469	2.50886	0.37887	0.544844	0.915591	9.24482
RVIT_mm	KLHL26	0.258756	1.45266	0.558033	0.46332	0.897528	5.56198
RVIT_mm	KLHL28	-0.782654	5.85433	3.71449	0.0676266	0.70249	58.8172
RVIT_mm	KLHL3	0.446578	7.67966	3.80522	0.0645297	0.70249	85.7818
RVIT_mm	KLHL30	-0.182015	2.56667	0.17192	0.682619	0.947012	11.4007
RVIT_mm	KLHL31	-0.0732947	6.87257	0.0261988	0.872968	0.978874	73.2441
RVIT_mm	KLHL32	-0.635205	3.39446	1.37563	0.254026	0.809409	12.7063
RVIT_mm	KLHL34	0.134349	-0.473682	0.0513349	0.822965	0.971836	1.44144
RVIT_mm	KLHL35	-1.07792	-0.368223	3.6965	0.0677349	0.70249	1.63262
RVIT_mm	KLHL36	-0.036356	6.22976	0.0277026	0.869397	0.978377	67.0834
RVIT_mm	KLHL38	0.370695	1.97053	0.49711	0.488549	0.90482	7.71785
RVIT_mm	KLHL41	-0.0235378	3.56844	0.00238539	0.96151	0.99566	18.5047
RVIT_mm	KLHL42	0.254366	3.69592	1.33796	0.260347	0.812614	21.3021
RVIT_mm	KLHL5	0.0204427	2.96472	0.00137665	0.970754	0.996985	12.1805
RVIT_mm	KLHL7	0.357437	8.40772	2.7363	0.11292	0.730314	92.7828
RVIT_mm	KLHL8	0.0394204	4.88036	0.052347	0.821235	0.971373	36.1114
RVIT_mm	KLHL9	-0.00413474	3.02508	0.000377697	0.984678	0.999292	15.4407
RVIT_mm	KLKB1	-0.865198	4.61986	1.49869	0.234478	0.801046	31.1003
RVIT_mm	KLRD1	0.00525525	6.49958	9.08639e-05	0.992485	0.999648	53.5394
RVIT_mm	KLRG1	-0.392094	4.8265	1.71345	0.204688	0.787239	35.9554
RVIT_mm	KMT2A	0.184497	6.32635	2.23326	0.149901	0.763032	68.6003
RVIT_mm	KMT2B	0.147336	3.25484	0.195713	0.662715	0.946011	18.5072
RVIT_mm	KMT2C	0.0607044	8.16136	0.163163	0.690333	0.948333	90.6219
RVIT_mm	KMT2D	0.0615404	4.12236	0.041967	0.839651	0.975503	29.4199
RVIT_mm	KMT2E	0.0416451	7.39445	0.138784	0.713215	0.953933	84.9265
RVIT_mm	KMT2E-AS1	-0.261415	2.48222	0.437875	0.515333	0.910068	11.4736
RVIT_mm	KMT5A	0.113014	3.46327	0.37797	0.545278	0.915591	20.0241
RVIT_mm	KMT5B	0.184257	6.78232	1.83899	0.189432	0.782905	75.6742
RVIT_mm	KMT5C	-0.0207406	1.81581	0.00182928	0.966289	0.995709	7.73798
RVIT_mm	KNL1	-0.203254	0.165474	0.0416548	0.840264	0.975562	1.35842
RVIT_mm	KNOP1	0.312234	3.65271	0.203486	0.656562	0.945724	20.809
RVIT_mm	KNSTRN	0.198835	1.53961	0.495721	0.489104	0.90482	5.62487
RVIT_mm	KNTC1	-0.0496808	2.5214	0.0197811	0.889487	0.981902	9.36808
RVIT_mm	KPNA1	0.177365	6.39468	0.886289	0.357159	0.859952	69.116
RVIT_mm	KPNA2	0.230834	1.32489	0.197398	0.661384	0.946011	4.06772
RVIT_mm	KPNA3	0.079937	6.91754	0.180012	0.675665	0.946011	75.0101
RVIT_mm	KPNA4	0.147121	6.63239	0.826779	0.373494	0.866808	71.8027
RVIT_mm	KPNA5	0.0915581	5.03127	0.21256	0.649494	0.945724	41.54
RVIT_mm	KPNA6	0.234056	5.95851	1.46867	0.238976	0.801799	61.3705
RVIT_mm	KPNB1	0.135425	5.2038	1.17737	0.290157	0.833744	46.9008
RVIT_mm	KPTN	-0.143001	0.423915	0.110832	0.742503	0.959178	2.90803
RVIT_mm	KRAS	0.0283074	4.06102	0.00679951	0.935063	0.990318	24.9371
RVIT_mm	KRBA1	0.0329532	4.90629	0.00935202	0.923879	0.988667	42.1966
RVIT_mm	KRBA2	-0.238233	5.34	0.678037	0.419519	0.886408	50.5409
RVIT_mm	KRBOX1	0.430346	0.914589	1.80443	0.193504	0.784623	3.84383
RVIT_mm	KRBOX4	0.128031	4.55842	0.928993	0.346062	0.856592	34.8259
RVIT_mm	KRCC1	-0.246966	5.56267	1.50189	0.23391	0.801046	53.4665
RVIT_mm	KREMEN1	0.197501	5.34058	0.344658	0.563434	0.921231	45.3084
RVIT_mm	KRI1	0.124712	2.93449	0.102487	0.752031	0.961671	14.7791
RVIT_mm	KRIT1	0.122719	6.14857	0.776644	0.388116	0.873684	65.0961
RVIT_mm	KRR1	-0.0340535	3.78378	0.055622	0.815833	0.970787	23.5686
RVIT_mm	KRT10	-0.0523743	2.43009	0.00600379	0.938975	0.991155	10.3341
RVIT_mm	KRT8	-0.152094	0.28319	0.0713458	0.792011	0.967226	2.51057
RVIT_mm	KRTAP5-AS1	-0.333008	2.91089	0.288781	0.596672	0.930718	13.4157
RVIT_mm	KRTCAP2	0.0654068	1.75488	0.0232121	0.880361	0.980476	6.48269
RVIT_mm	KRTCAP3	-0.869325	-0.873427	3.95919	0.0594424	0.70249	1.11189
RVIT_mm	KSR2	-0.286333	0.752807	0.325913	0.574155	0.921435	3.50926
RVIT_mm	KTN1	0.14	8.49266	1.25437	0.27533	0.822142	94.4456
RVIT_mm	KTN1-AS1	-0.00281657	3.80756	0.000164587	0.989885	0.999407	20.7159
RVIT_mm	KXD1	0.175364	1.93377	0.36508	0.552155	0.918231	7.91658
RVIT_mm	KY	-0.113603	5.27012	0.107308	0.746485	0.960464	46.7675
RVIT_mm	KYAT1	-0.108332	4.92963	0.129845	0.722193	0.954544	38.9238
RVIT_mm	KYAT3	0.193742	3.44579	0.431179	0.518522	0.910721	17.3702
RVIT_mm	L2HGDH	0.256615	4.66445	1.4516	0.241636	0.801799	32.0663
RVIT_mm	L3HYPDH	-0.0307864	3.93313	0.0179783	0.89461	0.983345	25.9534
RVIT_mm	L3MBTL1	-0.0587028	4.43645	0.0891167	0.768229	0.962704	32.7707
RVIT_mm	L3MBTL2	0.0489507	3.41119	0.0341453	0.855166	0.977764	19.7801
RVIT_mm	L3MBTL3	-0.0616713	1.30343	0.0141105	0.906575	0.986309	4.2413
RVIT_mm	L3MBTL4	0.935137	3.0895	0.740243	0.399334	0.87974	5.98209
RVIT_mm	LACC1	0.111638	1.09905	0.0969483	0.758589	0.962033	4.19098
RVIT_mm	LACTB	0.182482	3.95345	0.572706	0.457569	0.895525	24.834
RVIT_mm	LACTB2	-0.00811898	2.78225	0.000887251	0.976518	0.998399	12.1478
RVIT_mm	LACTB2-AS1	-0.946832	1.7519	4.81038	0.0396822	0.70249	6.15818
RVIT_mm	LAD1	-1.54116	-0.176685	9.83921	0.00495891	0.70249	1.69048
RVIT_mm	LAIR1	-1.07283	0.586364	0.872369	0.36099	0.862576	3.27531
RVIT_mm	LAMA2	0.456259	12.5318	3.58057	0.0722922	0.70249	99.0365
RVIT_mm	LAMA3	-0.177152	5.89954	0.0967684	0.75882	0.962033	50.2767
RVIT_mm	LAMA4	-0.329401	7.14388	1.56461	0.224755	0.798051	77.8074
RVIT_mm	LAMA5	-0.0631779	3.56353	0.0364355	0.850449	0.977401	20.8493
RVIT_mm	LAMA5-AS1	0.260625	-0.751822	0.261637	0.614363	0.935467	1.17478
RVIT_mm	LAMB1	-0.598392	4.22786	0.558055	0.463357	0.897528	25.6641
RVIT_mm	LAMB2	0.0584734	3.58807	0.0171688	0.897003	0.983758	20.3311
RVIT_mm	LAMB3	-0.293557	0.225373	0.905281	0.352211	0.859573	2.38982
RVIT_mm	LAMC1	0.0452569	6.24002	0.0394209	0.844522	0.976568	62.1101
RVIT_mm	LAMC1-AS1	-1.43692	0.0593431	3.77001	0.0655185	0.70249	2.16844
RVIT_mm	LAMC2	0.569515	0.22049	0.532941	0.473509	0.900517	2.20618
RVIT_mm	LAMP1	0.162075	3.99103	0.645766	0.430608	0.888322	26.2603
RVIT_mm	LAMP2	0.0302285	4.7523	0.0281578	0.868339	0.978377	37.8949
RVIT_mm	LAMTOR1	-0.0325648	2.05446	0.0182792	0.893738	0.98317	8.12538
RVIT_mm	LAMTOR2	0.202926	1.26725	0.284578	0.599309	0.931422	4.86013
RVIT_mm	LAMTOR3	-0.236391	3.0976	1.08497	0.3094	0.844151	16.1401
RVIT_mm	LAMTOR4	-0.121271	2.41252	0.282514	0.600622	0.931895	10.6611
RVIT_mm	LAMTOR5	0.014256	2.84659	0.00311431	0.956022	0.994668	13.4257
RVIT_mm	LAMTOR5-AS1	0.175422	5.83828	0.769888	0.390151	0.874651	58.7014
RVIT_mm	LANCL1	0.0618692	4.97334	0.0867185	0.771274	0.963525	40.8382
RVIT_mm	LANCL1-AS1	-1.09014	4.31399	2.74207	0.112658	0.729747	28.947
RVIT_mm	LANCL2	0.0825949	4.94427	0.2172	0.645966	0.944144	38.461
RVIT_mm	LANCL3	1.01031	3.3678	2.90666	0.103018	0.726229	8.21342
RVIT_mm	LAP3	0.10797	2.74103	0.206271	0.654353	0.945724	12.5402
RVIT_mm	LAPTM4A	0.33723	4.77882	2.83677	0.106893	0.727294	40.0307
RVIT_mm	LAPTM4B	0.514185	7.07885	2.41546	0.135136	0.753209	76.6527
RVIT_mm	LARGE-AS1	-0.663104	5.54319	1.36324	0.256109	0.810496	46.8379
RVIT_mm	LARGE1	0.45483	10.5943	2.41786	0.134933	0.753209	96.7851
RVIT_mm	LARP1	0.103092	7.05536	0.162366	0.691059	0.948734	79.8299
RVIT_mm	LARP1B	0.0228323	6.49816	0.0158107	0.90113	0.985409	65.5816
RVIT_mm	LARP4	0.110823	7.50982	0.116476	0.736292	0.956833	84.4083
RVIT_mm	LARP4B	0.0322677	7.23297	0.0357879	0.851765	0.977699	83.8926
RVIT_mm	LARP6	0.356127	3.49033	2.8548	0.105853	0.727095	19.0078
RVIT_mm	LARP7	-0.0375725	4.86898	0.0284436	0.867679	0.978212	40.8206
RVIT_mm	LARS	0.032102	5.97124	0.0400046	0.84339	0.976568	63.944
RVIT_mm	LARS2	0.129196	6.34306	0.634093	0.434743	0.889935	67.9463
RVIT_mm	LARS2-AS1	-1.01489	2.40393	1.60446	0.219199	0.792704	10.329
RVIT_mm	LAS1L	0.00885759	3.71155	0.00152121	0.969256	0.996911	23.8001
RVIT_mm	LASP1	0.121299	1.60876	0.0318421	0.860092	0.978178	6.18837
RVIT_mm	LAT	0.331065	0.405387	1.22872	0.280214	0.825638	2.84766
RVIT_mm	LAT2	-0.855488	2.26045	4.80455	0.0397713	0.70249	9.19199
RVIT_mm	LATS1	-0.0423925	6.4516	0.0984887	0.756738	0.962033	71.9461
RVIT_mm	LATS2	0.211279	6.80077	0.236231	0.631992	0.939722	70.6732
RVIT_mm	LATS2-AS1	-0.584337	3.41565	0.779724	0.387258	0.873153	18.6733
RVIT_mm	LBH	-0.241971	5.71787	0.209959	0.651522	0.945724	50.2063
RVIT_mm	LBHD1	-0.58734	0.0666166	3.89215	0.0618414	0.70249	2.18102
RVIT_mm	LBR	-0.0443577	2.52017	0.0272622	0.87043	0.978457	10.319
RVIT_mm	LCA5	0.111981	1.9646	0.132366	0.71962	0.954314	6.68646
RVIT_mm	LCA5L	-0.441244	2.68061	0.728409	0.403065	0.881519	10.5051
RVIT_mm	LCAT	-0.161098	2.18591	0.0841085	0.77466	0.964298	8.72912
RVIT_mm	LCLAT1	0.226923	8.31149	1.57307	0.223503	0.796888	91.7514
[truncated: 78,952,894 more chars]
