## Supplementary Data 5 for "Pulmonary pressure load shapes right ventricular molecular remodelling in dilated cardiomyopathy" (part 1 of 3)

### Sheet: mPAP_gene_annotations
gene	logFC	logCPM	F	PValue	FDR	percentCells	gene_id	gene_type	up_down	unique_overlapping	cell_type
A1CF	-4.48927	1.61626	31.7637	2.36795e-05	0.00306089	4.57084	ENSG00000148584	protein_coding	Decreased	Unique	Cardiomyocytes
A2M	-1.57008	5.71391	16.7791	0.000671949	0.0085901	53.552	ENSG00000175899	protein_coding	Decreased	Overlapping	Cardiomyocytes
A2M-AS1	0.292859	2.57366	1.84913	0.190597	0.370905	11.4912	ENSG00000245105	lncRNA	Not significant	Not significant	Cardiomyocytes
A2ML1	-0.383887	0.665331	0.545589	0.469623	0.652824	2.8703	ENSG00000166535	protein_coding	Not significant	Not significant	Cardiomyocytes
A2ML1-AS1	-2.18824	1.53572	16.739	0.000681335	0.00866262	5.92171	ENSG00000256661	lncRNA	Decreased	Overlapping	Cardiomyocytes
A4GALT	1.92453	4.91739	11.6118	0.00312091	0.0235512	36.9642	ENSG00000128274	protein_coding	Increased	Unique	Cardiomyocytes
AAAS	0.43134	3.8639	3.67519	0.0711629	0.191846	25.2314	ENSG00000094914	protein_coding	Not significant	Not significant	Cardiomyocytes
AACS	0.629222	3.90388	5.59327	0.0294053	0.10593	24.4214	ENSG00000081760	protein_coding	Not significant	Not significant	Cardiomyocytes
AADACL2-AS1	-0.21773	-0.644906	0.186156	0.671262	0.8055	1.08171	ENSG00000242908	lncRNA	Not significant	Not significant	Cardiomyocytes
AADAT	0.434757	2.40998	2.02801	0.171449	0.345541	9.52908	ENSG00000109576	protein_coding	Not significant	Not significant	Cardiomyocytes
AAGAB	0.54122	4.79515	4.86896	0.0405069	0.131231	35.2787	ENSG00000103591	protein_coding	Not significant	Not significant	Cardiomyocytes
AAK1	0.75904	9.29269	9.49393	0.00641126	0.0378946	96.6316	ENSG00000115977	protein_coding	Increased	Unique	Cardiomyocytes
AAMDC	-0.240647	6.09562	1.50414	0.235762	0.424928	63.7477	ENSG00000087884	protein_coding	Not significant	Not significant	Cardiomyocytes
AAMP	0.00888306	1.75536	0.000380685	0.984647	0.992565	7.40089	ENSG00000127837	protein_coding	Not significant	Not significant	Cardiomyocytes
AAR2	0.350534	2.57373	2.68419	0.118629	0.272305	11.7478	ENSG00000131043	protein_coding	Not significant	Not significant	Cardiomyocytes
AARS	0.47206	3.86566	6.29089	0.0218807	0.0869946	24.8918	ENSG00000090861	protein_coding	Not significant	Not significant	Cardiomyocytes
AARS2	0.859153	2.7007	4.80641	0.0416737	0.133815	12.7742	ENSG00000124608	protein_coding	Not significant	Not significant	Cardiomyocytes
AARSD1	1.35181	4.15347	18.2753	0.000451298	0.00664992	29.1205	ENSG00000266967	protein_coding	Increased	Unique	Cardiomyocytes
AASDH	0.167429	4.88662	1.06466	0.315755	0.510594	40.6168	ENSG00000157426	protein_coding	Not significant	Not significant	Cardiomyocytes
AASDHPPT	-0.0638329	4.00187	0.0473063	0.830253	0.906208	25.9786	ENSG00000149313	protein_coding	Not significant	Not significant	Cardiomyocytes
AASS	1.08189	7.18014	5.18514	0.035158	0.119527	73.5636	ENSG00000008311	protein_coding	Not significant	Not significant	Cardiomyocytes
AATF	0.438123	4.76162	7.67102	0.0125913	0.0595223	34.3027	ENSG00000275700	protein_coding	Not significant	Not significant	Cardiomyocytes
AATK	0.551721	3.32127	1.33206	0.263462	0.455312	17.7023	ENSG00000181409	protein_coding	Not significant	Not significant	Cardiomyocytes
ABAT	0.41347	4.90673	1.09923	0.308243	0.50295	34.1417	ENSG00000183044	protein_coding	Not significant	Not significant	Cardiomyocytes
ABCA1	1.10692	6.19721	3.64891	0.0720926	0.193638	54.8903	ENSG00000165029	protein_coding	Not significant	Not significant	Cardiomyocytes
ABCA10	0.539344	3.60856	0.407431	0.531276	0.704888	17.4608	ENSG00000154263	protein_coding	Not significant	Not significant	Cardiomyocytes
ABCA2	0.574252	1.15781	2.97635	0.101547	0.245578	4.6941	ENSG00000107331	protein_coding	Not significant	Not significant	Cardiomyocytes
ABCA3	0.749046	3.1548	4.69463	0.0438526	0.138387	14.5527	ENSG00000167972	protein_coding	Not significant	Not significant	Cardiomyocytes
ABCA5	0.336515	6.55292	2.10828	0.16363	0.335121	69.9135	ENSG00000154265	protein_coding	Not significant	Not significant	Cardiomyocytes
ABCA6	-1.05948	2.02205	0.618476	0.4418	0.627759	6.8223	ENSG00000154262	protein_coding	Not significant	Not significant	Cardiomyocytes
ABCA7	1.00479	1.51782	3.39114	0.082016	0.21152	5.56198	ENSG00000064687	protein_coding	Not significant	Not significant	Cardiomyocytes
ABCA8	0.907863	6.3987	3.02705	0.0988744	0.241337	61.1491	ENSG00000141338	protein_coding	Not significant	Not significant	Cardiomyocytes
ABCA9-AS1	-1.67809	1.02561	3.4486	0.0797041	0.20718	3.89163	ENSG00000231749	lncRNA	Not significant	Not significant	Cardiomyocytes
ABCB10	0.367238	5.01865	4.87066	0.0404758	0.131201	42.0054	ENSG00000135776	protein_coding	Not significant	Not significant	Cardiomyocytes
ABCB4	0.381274	4.91257	0.921488	0.349742	0.543526	35.8699	ENSG00000005471	protein_coding	Not significant	Not significant	Cardiomyocytes
ABCB6	0.212285	1.52193	0.495494	0.490455	0.670682	5.92171	ENSG00000115657	protein_coding	Not significant	Not significant	Cardiomyocytes
ABCB7	0.226054	6.65735	2.07436	0.166878	0.339455	71.136	ENSG00000131269	protein_coding	Not significant	Not significant	Cardiomyocytes
ABCB8	0.316716	4.12042	1.84039	0.191597	0.372204	29.3545	ENSG00000197150	protein_coding	Not significant	Not significant	Cardiomyocytes
ABCB9	0.904856	2.6962	3.33592	0.0843367	0.215499	11.7353	ENSG00000150967	protein_coding	Not significant	Not significant	Cardiomyocytes
ABCC1	0.812796	6.401	11.0075	0.00380864	0.0270404	67.9765	ENSG00000103222	protein_coding	Increased	Overlapping	Cardiomyocytes
ABCC10	0.355622	3.61365	1.84632	0.190918	0.371443	21.5184	ENSG00000124574	protein_coding	Not significant	Not significant	Cardiomyocytes
ABCC11	-1.63238	0.963687	21.2764	0.000214784	0.00451558	3.88911	ENSG00000121270	protein_coding	Decreased	Unique	Cardiomyocytes
ABCC2	0.272104	-0.144427	0.439299	0.515857	0.692631	1.8867	ENSG00000023839	protein_coding	Not significant	Not significant	Cardiomyocytes
ABCC3	-1.15459	-0.369852	4.91698	0.0396061	0.129487	1.52194	ENSG00000108846	protein_coding	Not significant	Not significant	Cardiomyocytes
ABCC4	0.735066	2.68047	0.293129	0.594829	0.752939	7.6449	ENSG00000125257	protein_coding	Not significant	Not significant	Cardiomyocytes
ABCC5	0.831633	7.60477	6.45231	0.0204679	0.0830683	86.6221	ENSG00000114770	protein_coding	Not significant	Not significant	Cardiomyocytes
ABCC5-AS1	-1.28908	1.38756	13.2414	0.00186832	0.0166847	5.645	ENSG00000223882	lncRNA	Decreased	Unique	Cardiomyocytes
ABCC6	-0.622237	1.13865	1.5274	0.232339	0.420836	4.22872	ENSG00000091262	protein_coding	Not significant	Not significant	Cardiomyocytes
ABCC8	1.19904	3.76709	2.13375	0.161242	0.332051	19.9764	ENSG00000006071	protein_coding	Not significant	Not significant	Cardiomyocytes
ABCC9	0.235044	7.59201	0.747622	0.398553	0.589339	84.0813	ENSG00000069431	protein_coding	Not significant	Not significant	Cardiomyocytes
ABCD1	0.752631	0.717286	2.96379	0.102231	0.246835	3.40612	ENSG00000101986	protein_coding	Not significant	Not significant	Cardiomyocytes
ABCD2	0.0721128	5.44381	0.0356419	0.852359	0.919348	42.4306	ENSG00000173208	protein_coding	Not significant	Not significant	Cardiomyocytes
ABCD3	0.0817103	7.1283	0.121444	0.731497	0.846026	77.4804	ENSG00000117528	protein_coding	Not significant	Not significant	Cardiomyocytes
ABCD4	0.285013	3.89935	2.89924	0.105744	0.252642	26.7282	ENSG00000119688	protein_coding	Not significant	Not significant	Cardiomyocytes
ABCE1	0.039336	4.113	0.0572586	0.813573	0.896238	27.7646	ENSG00000164163	protein_coding	Not significant	Not significant	Cardiomyocytes
ABCF1	0.781565	3.81349	4.7283	0.0431821	0.13673	24.4969	ENSG00000204574	protein_coding	Not significant	Not significant	Cardiomyocytes
ABCF2	0.356721	2.38866	3.44051	0.0799942	0.207752	10.6913	ENSG00000033050	protein_coding	Not significant	Not significant	Cardiomyocytes
ABCF3	0.545632	2.61017	2.39624	0.138948	0.301086	12.5075	ENSG00000161204	protein_coding	Not significant	Not significant	Cardiomyocytes
ABCG1	1.92347	2.18383	4.08843	0.0582277	0.167599	7.33548	ENSG00000160179	protein_coding	Not significant	Not significant	Cardiomyocytes
ABCG2	0.545324	5.17341	1.18777	0.290087	0.485638	34.8511	ENSG00000118777	protein_coding	Not significant	Not significant	Cardiomyocytes
ABCG5	-1.12364	0.127228	2.64167	0.121442	0.276272	1.8716	ENSG00000138075	protein_coding	Not significant	Not significant	Cardiomyocytes
ABHD1	0.0435223	2.06524	0.0210594	0.886223	0.940415	8.02727	ENSG00000143994	protein_coding	Not significant	Not significant	Cardiomyocytes
ABHD10	-0.400214	3.92284	3.42452	0.0806387	0.208845	24.7635	ENSG00000144827	protein_coding	Not significant	Not significant	Cardiomyocytes
ABHD11	0.260956	0.655536	0.624457	0.439651	0.625879	3.51429	ENSG00000106077	protein_coding	Not significant	Not significant	Cardiomyocytes
ABHD12	0.387055	5.19533	4.3942	0.0503897	0.151557	44.9889	ENSG00000100997	protein_coding	Not significant	Not significant	Cardiomyocytes
ABHD13	-0.505446	3.63838	1.47363	0.240388	0.430311	21.458	ENSG00000139826	protein_coding	Not significant	Not significant	Cardiomyocytes
ABHD14A	-0.887308	2.66497	16.8047	0.000667465	0.00853928	12.5252	ENSG00000248487	protein_coding	Decreased	Unique	Cardiomyocytes
ABHD14B	0.303487	3.32929	1.03296	0.322867	0.51759	18.867	ENSG00000114779	protein_coding	Not significant	Not significant	Cardiomyocytes
ABHD15	0.539792	-0.60745	2.29272	0.147395	0.31199	1.4188	ENSG00000168792	protein_coding	Not significant	Not significant	Cardiomyocytes
ABHD15-AS1	-1.86938	5.19293	43.645	3.25423e-06	0.00279284	45.0392	ENSG00000264031	lncRNA	Decreased	Overlapping	Cardiomyocytes
ABHD16A	0.409901	2.76658	2.18354	0.156697	0.325445	13.4157	ENSG00000204427	protein_coding	Not significant	Not significant	Cardiomyocytes
ABHD17A	0.993697	1.63333	6.8304	0.0175493	0.0748398	6.68646	ENSG00000129968	protein_coding	Not significant	Not significant	Cardiomyocytes
ABHD17B	-0.372835	4.53916	2.01263	0.172996	0.347606	31.6688	ENSG00000107362	protein_coding	Not significant	Not significant	Cardiomyocytes
ABHD17C	-0.0205051	3.40811	0.00316628	0.955744	0.978521	15.6973	ENSG00000136379	protein_coding	Not significant	Not significant	Cardiomyocytes
ABHD18	-0.00850688	8.47403	0.000488557	0.982608	0.991759	91.0747	ENSG00000164074	protein_coding	Not significant	Not significant	Cardiomyocytes
ABHD2	1.06875	9.0434	8.85614	0.00806722	0.044135	93.8318	ENSG00000140526	protein_coding	Increased	Unique	Cardiomyocytes
ABHD3	0.831996	5.15693	13.7624	0.00159243	0.0150702	40.7174	ENSG00000158201	protein_coding	Increased	Unique	Cardiomyocytes
ABHD4	0.523852	2.10593	3.09655	0.0953646	0.235891	8.79704	ENSG00000100439	protein_coding	Not significant	Not significant	Cardiomyocytes
ABHD5	-0.140056	4.16647	0.424608	0.522841	0.697648	26.9068	ENSG00000011198	protein_coding	Not significant	Not significant	Cardiomyocytes
ABHD6	0.14033	3.80117	0.223305	0.642185	0.786141	21.6039	ENSG00000163686	protein_coding	Not significant	Not significant	Cardiomyocytes
ABHD8	0.75894	2.55343	7.48266	0.0135476	0.0623143	11.3328	ENSG00000127220	protein_coding	Not significant	Not significant	Cardiomyocytes
ABI1	-0.189332	6.15197	0.625376	0.439303	0.625601	63.1717	ENSG00000136754	protein_coding	Not significant	Not significant	Cardiomyocytes
ABI2	-0.167347	7.06844	0.780523	0.388573	0.580717	79.1407	ENSG00000138443	protein_coding	Not significant	Not significant	Cardiomyocytes
ABI3BP	-2.68228	5.58344	12.8026	0.0021361	0.018354	43.5274	ENSG00000154175	protein_coding	Decreased	Unique	Cardiomyocytes
ABITRAM	-0.884984	3.76722	12.3835	0.00243642	0.0201398	23.4403	ENSG00000119328	protein_coding	Decreased	Unique	Cardiomyocytes
ABL1	0.269631	7.07283	1.86262	0.189062	0.368729	75.4201	ENSG00000097007	protein_coding	Not significant	Not significant	Cardiomyocytes
ABL2	0.479587	6.21717	14.9073	0.00113605	0.0119728	62.0824	ENSG00000143322	protein_coding	Not significant	Not significant	Cardiomyocytes
ABLIM1	0.55124	11.855	9.43088	0.00655667	0.0384966	99.7006	ENSG00000099204	protein_coding	Increased	Unique	Cardiomyocytes
ABLIM2	0.98749	5.28455	5.0555	0.037247	0.124339	43.5752	ENSG00000163995	protein_coding	Not significant	Not significant	Cardiomyocytes
ABLIM3	-0.342352	6.89325	3.22789	0.0891144	0.22453	72.4668	ENSG00000173210	protein_coding	Not significant	Not significant	Cardiomyocytes
ABR	1.05962	6.66874	6.04736	0.0242262	0.0931452	72.3637	ENSG00000159842	protein_coding	Not significant	Not significant	Cardiomyocytes
ABRA	-0.0902274	5.0911	0.00412014	0.949524	0.974648	21.2819	ENSG00000174429	protein_coding	Not significant	Not significant	Cardiomyocytes
ABRACL	0.570619	-0.380542	0.44634	0.512567	0.689414	1.39112	ENSG00000146386	protein_coding	Not significant	Not significant	Cardiomyocytes
ABRAXAS1	-0.782846	3.03888	9.98107	0.00540277	0.0339782	14.5427	ENSG00000163322	protein_coding	Decreased	Unique	Cardiomyocytes
ABRAXAS2	0.325646	4.20664	4.87511	0.0403946	0.130994	28.8162	ENSG00000165660	protein_coding	Not significant	Not significant	Cardiomyocytes
ABT1	-0.374645	0.914376	1.47839	0.239679	0.429592	4.01741	ENSG00000146109	protein_coding	Not significant	Not significant	Cardiomyocytes
ABTB1	1.0208	1.36555	5.74282	0.0275787	0.101678	5.45884	ENSG00000114626	protein_coding	Not significant	Not significant	Cardiomyocytes
ABTB2	0.928088	7.24914	2.88238	0.106692	0.254105	69.4129	ENSG00000166016	protein_coding	Not significant	Not significant	Cardiomyocytes
AC000065.1	-2.47582	3.4376	12.9791	0.00202252	0.0176766	17.5614	ENSG00000286742	lncRNA	Decreased	Unique	Cardiomyocytes
AC000065.2	0.175884	-0.488389	0.127573	0.725122	0.841783	1.43641	ENSG00000287932	lncRNA	Not significant	Not significant	Cardiomyocytes
AC000072.1	-1.26021	-0.635652	8.07749	0.0107554	0.0536907	1.34584	ENSG00000286367	lncRNA	Not significant	Not significant	Cardiomyocytes
AC000085.1	0.357211	2.92438	0.609965	0.444904	0.630381	11.6824	ENSG00000287146	lncRNA	Not significant	Not significant	Cardiomyocytes
AC002057.1	-0.136437	2.79993	0.0416467	0.840574	0.912672	12.1856	ENSG00000287568	lncRNA	Not significant	Not significant	Cardiomyocytes
AC002057.2	-0.712669	5.68559	1.45065	0.243948	0.434579	43.7462	ENSG00000287702	lncRNA	Not significant	Not significant	Cardiomyocytes
AC002064.1	1.03385	-0.185661	4.2884	0.053035	0.157102	1.85148	ENSG00000225498	lncRNA	Not significant	Not significant	Cardiomyocytes
AC002066.1	0.413902	7.8742	2.21767	0.153669	0.320941	78.7809	ENSG00000237813	lncRNA	Not significant	Not significant	Cardiomyocytes
AC002070.1	-0.76328	-0.59501	1.10376	0.307291	0.502127	1.20497	ENSG00000248636	lncRNA	Not significant	Not significant	Cardiomyocytes
AC002116.2	0.0827914	0.130424	0.0389402	0.845776	0.91523	2.0477	ENSG00000267698	lncRNA	Not significant	Not significant	Cardiomyocytes
AC002128.1	-0.491234	-0.656396	0.626115	0.439061	0.625601	1.31566	ENSG00000268947	lncRNA	Not significant	Not significant	Cardiomyocytes
AC002310.1	-0.922416	-0.392547	4.8455	0.0409673	0.132361	1.54458	ENSG00000235560	lncRNA	Not significant	Not significant	Cardiomyocytes
AC002310.2	-1.24996	0.53947	15.7189	0.00090538	0.0102622	3.03633	ENSG00000239791	lncRNA	Decreased	Unique	Cardiomyocytes
AC002398.2	-0.684869	1.34121	1.35806	0.259025	0.450464	5.41105	ENSG00000267328	lncRNA	Not significant	Not significant	Cardiomyocytes
AC002429.2	-2.96657	6.43658	33.1092	1.8374e-05	0.00284547	64.0018	ENSG00000236197	lncRNA	Decreased	Unique	Cardiomyocytes
AC002451.1	-2.60129	7.05809	8.88084	0.00799478	0.0438894	68.2783	ENSG00000231170	lncRNA	Decreased	Overlapping	Cardiomyocytes
AC002456.1	0.0367112	-0.226834	0.00289065	0.957715	0.979632	1.83387	ENSG00000223969	lncRNA	Not significant	Not significant	Cardiomyocytes
AC002460.2	0.634015	8.05183	3.11707	0.0943518	0.234179	74.8189	ENSG00000287292	lncRNA	Not significant	Not significant	Cardiomyocytes
AC002463.1	-2.54068	7.22343	23.2806	0.000134047	0.00367928	77.825	ENSG00000223646	lncRNA	Decreased	Overlapping	Cardiomyocytes
AC002480.1	0.154529	-0.0705298	0.133521	0.719067	0.838105	1.93449	ENSG00000232759	lncRNA	Not significant	Not significant	Cardiomyocytes
AC002480.2	0.213316	2.09343	0.270767	0.60913	0.763196	7.69521	ENSG00000232949	lncRNA	Not significant	Not significant	Cardiomyocytes
AC002519.1	0.589062	-0.474876	0.925981	0.348685	0.542938	1.52194	ENSG00000259810	lncRNA	Not significant	Not significant	Cardiomyocytes
AC002553.1	-0.832003	0.933193	4.40109	0.0502514	0.151331	4.10042	ENSG00000227782	lncRNA	Not significant	Not significant	Cardiomyocytes
AC002553.2	-0.54724	-0.463123	1.4303	0.247219	0.437787	1.52194	ENSG00000275413	lncRNA	Not significant	Not significant	Cardiomyocytes
AC002558.2	-1.173	1.00301	5.11629	0.0362769	0.122118	4.33437	ENSG00000261872	lncRNA	Not significant	Not significant	Cardiomyocytes
AC002558.3	0.683421	2.71108	5.02138	0.0378215	0.125832	13.5893	ENSG00000262265	lncRNA	Not significant	Not significant	Cardiomyocytes
AC003101.1	0.993096	-0.845398	2.11653	0.163036	0.334516	1.04649	ENSG00000228768	lncRNA	Not significant	Not significant	Cardiomyocytes
AC003102.1	-0.00389485	-0.0542985	4.15499e-05	0.994928	0.9976	2.17599	ENSG00000260793	lncRNA	Not significant	Not significant	Cardiomyocytes
AC003659.1	1.22238	1.45502	3.6146	0.0733362	0.196038	5.90159	ENSG00000237994	lncRNA	Not significant	Not significant	Cardiomyocytes
AC003666.1	0.536328	0.352138	1.26641	0.275192	0.469117	1.72067	ENSG00000227042	lncRNA	Not significant	Not significant	Cardiomyocytes
AC003681.1	-2.36273	4.51406	27.0832	5.89079e-05	0.00326638	34.3882	ENSG00000279159	lncRNA	Decreased	Overlapping	Cardiomyocytes
AC003682.1	0.0198255	2.09294	0.00288368	0.957763	0.979632	8.53542	ENSG00000268392	lncRNA	Not significant	Not significant	Cardiomyocytes
AC003991.1	0.457082	0.193149	0.546252	0.469365	0.652519	1.85903	ENSG00000228113	lncRNA	Not significant	Not significant	Cardiomyocytes
AC004034.1	-0.645159	1.67379	3.52344	0.076742	0.202235	6.51288	ENSG00000262482	lncRNA	Not significant	Not significant	Cardiomyocytes
AC004039.1	-2.74373	3.53331	21.578	0.000198926	0.00435098	18.3513	ENSG00000230612	lncRNA	Decreased	Overlapping	Cardiomyocytes
AC004053.1	-1.95351	3.15286	14.4352	0.00130395	0.0131576	10.1379	ENSG00000248242	lncRNA	Decreased	Unique	Cardiomyocytes
AC004054.1	-2.81388	2.81097	16.3922	0.000747529	0.00913587	12.8723	ENSG00000248984	lncRNA	Decreased	Unique	Cardiomyocytes
AC004076.2	-1.45594	2.00251	5.79903	0.0269236	0.0999698	8.31405	ENSG00000276449	lncRNA	Not significant	Not significant	Cardiomyocytes
AC004083.1	0.32311	2.71701	0.243397	0.627701	0.775132	8.36436	ENSG00000254180	lncRNA	Not significant	Not significant	Cardiomyocytes
AC004112.1	-2.74737	2.2114	25.8982	7.57169e-05	0.00336651	8.96056	ENSG00000226851	lncRNA	Decreased	Overlapping	Cardiomyocytes
AC004148.1	-2.06304	0.867057	17.6793	0.000530151	0.00738459	3.80358	ENSG00000263272	lncRNA	Decreased	Unique	Cardiomyocytes
AC004158.1	-2.12446	0.485885	13.3348	0.00181507	0.0163834	2.27662	ENSG00000260664	lncRNA	Decreased	Unique	Cardiomyocytes
AC004241.1	-1.5401	1.01071	4.65866	0.044605	0.139686	3.88408	ENSG00000257433	lncRNA	Not significant	Not significant	Cardiomyocytes
AC004253.1	-2.08676	3.12914	25.8507	7.62931e-05	0.00336651	15.8332	ENSG00000263990	lncRNA	Decreased	Overlapping	Cardiomyocytes
AC004263.2	-1.14451	1.15022	8.42676	0.0094629	0.0490762	4.71674	ENSG00000286067	lncRNA	Decreased	Unique	Cardiomyocytes
AC004470.1	-3.78333	0.326951	21.8331	0.000181763	0.00418255	1.6125	ENSG00000237019	lncRNA	Decreased	Unique	Cardiomyocytes
AC004492.1	-0.905634	-0.66603	4.92045	0.0395916	0.129465	1.30056	ENSG00000272072	lncRNA	Not significant	Not significant	Cardiomyocytes
AC004494.1	1.48256	1.82199	16.0603	0.000819487	0.00964025	7.44617	ENSG00000262312	lncRNA	Increased	Unique	Cardiomyocytes
AC004540.1	-0.579891	0.0278	0.453336	0.509298	0.686503	1.52948	ENSG00000214870	lncRNA	Not significant	Not significant	Cardiomyocytes
AC004584.3	0.308629	1.63152	0.658479	0.427652	0.615517	6.55564	ENSG00000263120	lncRNA	Not significant	Not significant	Cardiomyocytes
AC004593.1	-2.63136	3.81675	17.0434	0.000625554	0.0082081	20.7486	ENSG00000235669	lncRNA	Decreased	Overlapping	Cardiomyocytes
AC004593.2	-2.19548	1.36465	11.6912	0.00304642	0.023166	4.98088	ENSG00000285081	lncRNA	Decreased	Unique	Cardiomyocytes
AC004593.3	-1.80045	1.39373	10.854	0.00401442	0.0280465	4.75196	ENSG00000285162	protein_coding	Decreased	Unique	Cardiomyocytes
AC004596.1	-1.12428	0.485065	7.58494	0.0130407	0.0609173	2.78225	ENSG00000267394	lncRNA	Not significant	Not significant	Cardiomyocytes
AC004672.1	-2.55048	1.07014	20.8914	0.000235646	0.00465692	4.17589	ENSG00000249028	lncRNA	Decreased	Unique	Cardiomyocytes
AC004704.1	0.460463	3.3477	0.828022	0.374813	0.566961	8.49265	ENSG00000249815	lncRNA	Not significant	Not significant	Cardiomyocytes
AC004765.1	-2.62407	0.246783	24.4661	0.000102045	0.00346078	2.49044	ENSG00000285704	lncRNA	Decreased	Unique	Cardiomyocytes
AC004797.1	-2.15331	3.40916	33.0197	1.86825e-05	0.00284547	18.5576	ENSG00000177369	lncRNA	Decreased	Overlapping	Cardiomyocytes
AC004803.1	-0.335629	1.45318	1.63989	0.216529	0.403422	5.6123	ENSG00000250132	lncRNA	Not significant	Not significant	Cardiomyocytes
AC004812.2	-1.09924	0.411769	8.2714	0.0100378	0.0510336	2.57849	ENSG00000277283	lncRNA	Not significant	Not significant	Cardiomyocytes
AC004816.1	0.948222	-0.729823	5.26213	0.0341076	0.116974	1.18485	ENSG00000259153	lncRNA	Not significant	Not significant	Cardiomyocytes
AC004817.5	-0.657594	1.68819	0.237287	0.632028	0.778586	3.8866	ENSG00000286423	lncRNA	Not significant	Not significant	Cardiomyocytes
AC004825.3	-2.85647	2.37269	27.5905	5.32051e-05	0.00318403	9.6448	ENSG00000287643	lncRNA	Decreased	Overlapping	Cardiomyocytes
AC004828.1	-1.93306	3.68957	20.4989	0.000257803	0.00483895	21.7322	ENSG00000258871	lncRNA	Decreased	Unique	Cardiomyocytes
AC004828.2	-2.09867	3.93729	16.4828	0.000728708	0.00899373	24.6051	ENSG00000286333	lncRNA	Decreased	Unique	Cardiomyocytes
AC004830.2	-0.698866	-0.141077	4.71112	0.0435712	0.137706	1.57476	ENSG00000228204	lncRNA	Not significant	Not significant	Cardiomyocytes
AC004834.1	0.260722	2.05161	0.509761	0.484357	0.665976	7.42353	ENSG00000284523	lncRNA	Not significant	Not significant	Cardiomyocytes
AC004837.4	-1.05408	0.213525	4.64521	0.0449	0.140348	2.37975	ENSG00000287584	lncRNA	Not significant	Not significant	Cardiomyocytes
AC004839.2	-1.96516	0.574438	13.1037	0.00195233	0.0171973	3.07406	ENSG00000272854	lncRNA	Decreased	Unique	Cardiomyocytes
AC004854.2	0.387032	-0.695122	1.56178	0.227452	0.414967	1.34333	ENSG00000272768	lncRNA	Not significant	Not significant	Cardiomyocytes
AC004870.4	-0.23943	2.81856	0.0910685	0.766266	0.867324	9.81837	ENSG00000232072	lncRNA	Not significant	Not significant	Cardiomyocytes
AC004879.1	-0.0831608	8.08186	0.0104157	0.919834	0.958731	75.3295	ENSG00000286639	lncRNA	Not significant	Not significant	Cardiomyocytes
AC004884.2	-3.35259	1.82109	28.0773	4.83871e-05	0.00316872	7.11914	ENSG00000242154	lncRNA	Decreased	Unique	Cardiomyocytes
AC004889.1	-0.0438181	0.768363	0.00255848	0.960214	0.980731	3.37593	ENSG00000244198	lncRNA	Not significant	Not significant	Cardiomyocytes
AC004893.3	-3.05378	-0.150004	20.5594	0.000247069	0.0047497	1.79614	ENSG00000286305	lncRNA	Decreased	Unique	Cardiomyocytes
AC004908.1	-1.28844	0.0434843	3.56747	0.0751187	0.199312	2.13071	ENSG00000272240	lncRNA	Not significant	Not significant	Cardiomyocytes
AC004908.2	-2.05092	0.322751	11.4079	0.00334503	0.0246555	2.6137	ENSG00000272812	lncRNA	Decreased	Unique	Cardiomyocytes
AC004908.3	-0.636052	-0.634003	2.01128	0.173201	0.347731	1.31063	ENSG00000273402	lncRNA	Not significant	Not significant	Cardiomyocytes
AC004917.1	-0.0446788	0.89249	0.00706436	0.933942	0.965912	3.08664	ENSG00000243797	lncRNA	Not significant	Not significant	Cardiomyocytes
AC004918.1	-0.694834	1.91473	7.93349	0.0113869	0.0556199	7.76062	ENSG00000244701	lncRNA	Not significant	Not significant	Cardiomyocytes
AC004918.4	0.262964	-0.448322	0.341491	0.566234	0.732507	1.49175	ENSG00000270157	lncRNA	Not significant	Not significant	Cardiomyocytes
AC004943.2	0.109039	3.30168	0.170153	0.684825	0.815055	15.0231	ENSG00000259768	lncRNA	Not significant	Not significant	Cardiomyocytes
AC004949.1	0.29399	1.2218	0.125401	0.727348	0.842951	2.79483	ENSG00000283117	lncRNA	Not significant	Not significant	Cardiomyocytes
AC004951.1	2.50108	4.62038	17.6782	0.000527859	0.0073785	34.8259	ENSG00000228434	lncRNA	Increased	Overlapping	Cardiomyocytes
AC004969.1	-1.559	0.386978	4.14202	0.0567893	0.164857	2.61874	ENSG00000238358	lncRNA	Not significant	Not significant	Cardiomyocytes
AC004982.1	0.472229	0.111887	1.46364	0.241979	0.432329	2.28165	ENSG00000272732	lncRNA	Not significant	Not significant	Cardiomyocytes
AC004982.2	-0.606973	2.58804	4.09104	0.0581536	0.16753	11.4862	ENSG00000272894	lncRNA	Not significant	Not significant	Cardiomyocytes
AC004988.1	-1.59102	1.27613	14.347	0.00134126	0.0134269	4.78466	ENSG00000203446	lncRNA	Decreased	Unique	Cardiomyocytes
AC005014.4	-2.76474	2.32564	24.489	0.000102608	0.00346078	9.44103	ENSG00000287799	lncRNA	Decreased	Unique	Cardiomyocytes
AC005034.6	0.249232	0.853815	0.526945	0.477195	0.659855	3.5646	ENSG00000286045	lncRNA	Not significant	Not significant	Cardiomyocytes
AC005037.1	1.5357	7.28615	4.68707	0.0440038	0.138526	72.2203	ENSG00000183308	lncRNA	Not significant	Not significant	Cardiomyocytes
AC005041.5	-1.49741	2.09593	27.0668	5.91899e-05	0.00326638	8.21342	ENSG00000286883	lncRNA	Decreased	Unique	Cardiomyocytes
AC005046.1	-0.316219	-0.747822	0.344782	0.564386	0.731382	1.26786	ENSG00000273055	lncRNA	Not significant	Not significant	Cardiomyocytes
AC005050.1	0.234268	-0.579045	0.203503	0.657304	0.796376	1.33578	ENSG00000267052	lncRNA	Not significant	Not significant	Cardiomyocytes
AC005052.2	0.160787	2.17581	0.411322	0.529345	0.703406	8.30902	ENSG00000286366	lncRNA	Not significant	Not significant	Cardiomyocytes
AC005070.3	-0.799379	0.695637	6.14721	0.0232541	0.0905687	3.38851	ENSG00000272918	lncRNA	Not significant	Not significant	Cardiomyocytes
AC005072.1	1.21051	2.57653	11.0644	0.00373764	0.02665	11.9893	ENSG00000272219	lncRNA	Increased	Unique	Cardiomyocytes
AC005091.1	0.103811	0.630565	0.107778	0.746465	0.854687	3.02123	ENSG00000229893	lncRNA	Not significant	Not significant	Cardiomyocytes
AC005096.1	-2.07299	0.253144	19.1368	0.000362997	0.00586006	2.55082	ENSG00000259294	lncRNA	Decreased	Unique	Cardiomyocytes
AC005104.3	-1.37911	1.01728	4.00112	0.060742	0.172385	4.2413	ENSG00000288080	lncRNA	Not significant	Not significant	Cardiomyocytes
AC005153.1	-2.32547	1.07472	24.2397	0.000108868	0.00353044	3.90672	ENSG00000286658	lncRNA	Decreased	Overlapping	Cardiomyocytes
AC005154.4	-2.33058	1.14378	39.0903	6.66897e-06	0.00279284	4.45512	ENSG00000264520	lncRNA	Decreased	Overlapping	Cardiomyocytes
AC005162.1	-1.22255	0.72818	6.44046	0.0205907	0.0834659	3.27782	ENSG00000229452	lncRNA	Not significant	Not significant	Cardiomyocytes
AC005162.3	-1.47909	2.99348	5.24196	0.0342865	0.117344	11.6648	ENSG00000272568	lncRNA	Not significant	Not significant	Cardiomyocytes
AC005180.1	-0.0318066	0.381605	0.00753259	0.931794	0.964939	2.78225	ENSG00000267405	lncRNA	Not significant	Not significant	Cardiomyocytes
AC005180.2	-0.641094	0.348333	1.48369	0.238893	0.428503	2.48289	ENSG00000267505	lncRNA	Not significant	Not significant	Cardiomyocytes
AC005225.2	0.598084	4.75336	4.55161	0.0468341	0.144724	34.6649	ENSG00000258603	lncRNA	Not significant	Not significant	Cardiomyocytes
AC005225.3	0.786757	2.502	7.40953	0.0139403	0.0634433	11.0837	ENSG00000258695	lncRNA	Not significant	Not significant	Cardiomyocytes
AC005237.1	-1.06351	3.48903	3.10538	0.0949265	0.235153	17.5287	ENSG00000225521	lncRNA	Not significant	Not significant	Cardiomyocytes
AC005253.1	-1.30638	0.952517	12.0401	0.00272385	0.0215706	4.07275	ENSG00000268030	lncRNA	Decreased	Overlapping	Cardiomyocytes
AC005261.1	0.364688	5.10672	5.57721	0.0296102	0.106327	46.3272	ENSG00000268205	lncRNA	Not significant	Not significant	Cardiomyocytes
AC005288.1	-0.0585034	-0.0771069	0.0163093	0.899795	0.947159	1.93449	ENSG00000266469	lncRNA	Not significant	Not significant	Cardiomyocytes
AC005293.1	-3.33633	3.88055	16.5324	0.000718951	0.00892604	24.3032	ENSG00000285555	lncRNA	Decreased	Unique	Cardiomyocytes
AC005306.1	0.308631	0.013563	0.381493	0.544534	0.716014	2.25649	ENSG00000267283	lncRNA	Not significant	Not significant	Cardiomyocytes
AC005329.1	-0.983541	0.26005	5.88643	0.0259684	0.0976096	2.60616	ENSG00000248015	lncRNA	Not significant	Not significant	Cardiomyocytes
AC005329.3	-0.683739	-0.836871	3.04527	0.0979462	0.240015	1.16975	ENSG00000280486	lncRNA	Not significant	Not significant	Cardiomyocytes
AC005332.3	-0.333924	0.856689	1.40966	0.250494	0.441023	3.85893	ENSG00000274561	lncRNA	Not significant	Not significant	Cardiomyocytes
AC005332.4	-0.974522	2.4006	6.75039	0.0181242	0.076678	10.4724	ENSG00000274712	lncRNA	Not significant	Not significant	Cardiomyocytes
AC005332.5	0.66927	-0.184395	2.78714	0.112331	0.262631	1.94959	ENSG00000277476	lncRNA	Not significant	Not significant	Cardiomyocytes
AC005332.6	0.803208	2.46747	9.14506	0.00726479	0.0410889	11.1365	ENSG00000278730	lncRNA	Increased	Unique	Cardiomyocytes
AC005342.1	1.73145	4.10374	9.4485	0.00651578	0.0383101	28.4011	ENSG00000203593	lncRNA	Increased	Unique	Cardiomyocytes
AC005343.1	-2.41879	0.311473	19.2006	0.000356207	0.00580944	2.53069	ENSG00000285627	lncRNA	Decreased	Overlapping	Cardiomyocytes
AC005355.1	1.96797	3.69425	3.8582	0.0650602	0.180191	15.491	ENSG00000250994	lncRNA	Not significant	Not significant	Cardiomyocytes
AC005358.1	-3.21839	6.3118	36.263	1.05577e-05	0.00279284	57.4185	ENSG00000227274	lncRNA	Decreased	Unique	Cardiomyocytes
AC005358.2	-3.38074	3.64414	33.1792	1.81541e-05	0.00284547	19.4204	ENSG00000265489	lncRNA	Decreased	Unique	Cardiomyocytes
AC005387.2	-0.729941	0.26708	3.92166	0.0631372	0.176293	2.54327	ENSG00000269191	lncRNA	Not significant	Not significant	Cardiomyocytes
AC005393.1	-0.0619116	-0.820242	0.0171331	0.897313	0.946028	1.16221	ENSG00000276445	lncRNA	Not significant	Not significant	Cardiomyocytes
AC005400.1	-3.06808	7.7244	21.4019	0.000207357	0.00444283	80.1092	ENSG00000287249	lncRNA	Decreased	Unique	Cardiomyocytes
AC005410.2	0.287033	1.31025	0.832831	0.373466	0.56574	4.84252	ENSG00000266368	lncRNA	Not significant	Not significant	Cardiomyocytes
AC005414.1	-2.30569	4.71011	13.8145	0.00156768	0.0149709	35.2158	ENSG00000285734	lncRNA	Decreased	Overlapping	Cardiomyocytes
AC005480.1	-1.54925	4.54119	24.8988	9.35922e-05	0.00336651	33.2964	ENSG00000258891	lncRNA	Decreased	Overlapping	Cardiomyocytes
AC005486.1	-0.860554	-0.119749	2.48467	0.132347	0.292137	1.82129	ENSG00000243018	lncRNA	Not significant	Not significant	Cardiomyocytes
AC005498.3	-0.699853	2.76048	5.24456	0.0342472	0.117296	11.7327	ENSG00000269696	lncRNA	Not significant	Not significant	Cardiomyocytes
AC005519.1	-0.993605	-0.245286	5.37004	0.0324464	0.113266	1.73576	ENSG00000258559	lncRNA	Not significant	Not significant	Cardiomyocytes
AC005520.2	-0.163042	2.85162	0.212441	0.650355	0.792252	13.6396	ENSG00000259065	lncRNA	Not significant	Not significant	Cardiomyocytes
AC005520.5	-2.33577	3.04659	25.0002	9.1598e-05	0.00336651	15.6269	ENSG00000273711	lncRNA	Decreased	Unique	Cardiomyocytes
AC005522.1	-0.479406	-0.158453	0.994555	0.331838	0.526644	1.90179	ENSG00000250614	lncRNA	Not significant	Not significant	Cardiomyocytes
AC005523.1	-0.126476	-0.87391	0.0486606	0.827893	0.905343	1.05404	ENSG00000268536	lncRNA	Not significant	Not significant	Cardiomyocytes
AC005523.2	-2.40658	1.39707	22.9589	0.0001449	0.00379724	5.46639	ENSG00000269604	lncRNA	Decreased	Unique	Cardiomyocytes
AC005532.1	-0.0648246	0.371964	0.0277735	0.869496	0.929764	2.65899	ENSG00000230825	lncRNA	Not significant	Not significant	Cardiomyocytes
AC005537.1	0.104246	2.53989	0.0035785	0.952956	0.976878	7.07134	ENSG00000232006	lncRNA	Not significant	Not significant	Cardiomyocytes
AC005562.1	0.30054	4.63123	2.66172	0.120078	0.273985	36.4384	ENSG00000214719	lncRNA	Not significant	Not significant	Cardiomyocytes
AC005599.1	-0.473086	-0.757009	0.575643	0.457833	0.642174	1.0163	ENSG00000287154	lncRNA	Not significant	Not significant	Cardiomyocytes
AC005618.1	-1.10762	2.44552	8.22868	0.0101818	0.0515131	10.5982	ENSG00000272070	lncRNA	Not significant	Not significant	Cardiomyocytes
AC005618.4	-0.971418	1.79264	10.9788	0.00384723	0.0272159	6.76696	ENSG00000288095	lncRNA	Decreased	Unique	Cardiomyocytes
AC005632.3	0.443591	1.35622	1.78436	0.19819	0.38109	5.42363	ENSG00000261596	lncRNA	Not significant	Not significant	Cardiomyocytes
AC005632.6	-1.32664	1.19196	9.16851	0.00721002	0.0408893	4.96579	ENSG00000287809	lncRNA	Decreased	Unique	Cardiomyocytes
AC005670.3	0.326321	5.98206	3.97785	0.0613975	0.173512	61.6875	ENSG00000262879	lncRNA	Not significant	Not significant	Cardiomyocytes
AC005674.2	0.23528	1.45695	0.240658	0.629632	0.776814	6.15818	ENSG00000261490	lncRNA	Not significant	Not significant	Cardiomyocytes
AC005692.1	-3.37431	0.712826	13.6194	0.00165601	0.0154714	3.38599	ENSG00000204990	lncRNA	Decreased	Unique	Cardiomyocytes
AC005692.2	-3.0729	1.15188	11.5553	0.00318659	0.0238646	4.40984	ENSG00000261629	lncRNA	Decreased	Unique	Cardiomyocytes
AC005692.3	-3.06257	5.34892	14.0898	0.0014439	0.0140658	44.116	ENSG00000285841	lncRNA	Decreased	Unique	Cardiomyocytes
AC005695.2	-1.89707	3.22727	20.6032	0.00025137	0.00479286	15.6772	ENSG00000263708	lncRNA	Decreased	Overlapping	Cardiomyocytes
AC005696.1	-1.64615	1.27796	10.6945	0.00423704	0.028862	5.1444	ENSG00000262050	lncRNA	Decreased	Unique	Cardiomyocytes
AC005697.2	-1.2552	0.306136	6.70351	0.0184986	0.0778599	2.40994	ENSG00000266527	lncRNA	Not significant	Not significant	Cardiomyocytes
AC005699.1	0.242828	3.41771	0.0596261	0.809837	0.893917	13.2547	ENSG00000249631	lncRNA	Not significant	Not significant	Cardiomyocytes
AC005703.4	0.802561	-0.715212	1.96369	0.178197	0.3537	1.16221	ENSG00000266667	lncRNA	Not significant	Not significant	Cardiomyocytes
AC005703.7	-1.24787	0.594927	6.55156	0.0196786	0.0810002	2.80489	ENSG00000286792	lncRNA	Not significant	Not significant	Cardiomyocytes
AC005726.1	0.0204191	1.51446	0.00355955	0.953079	0.976878	5.71544	ENSG00000258472	protein_coding	Not significant	Not significant	Cardiomyocytes
AC005726.5	-1.54006	1.04665	12.9226	0.00206278	0.0179098	4.33437	ENSG00000265287	lncRNA	Decreased	Unique	Cardiomyocytes
AC005736.1	0.903055	-0.167341	2.06696	0.167688	0.340483	1.71061	ENSG00000262185	lncRNA	Not significant	Not significant	Cardiomyocytes
AC005740.3	-2.27084	3.1967	23.5007	0.000127596	0.00364454	16.5853	ENSG00000254099	lncRNA	Decreased	Overlapping	Cardiomyocytes
AC005746.2	-1.87352	3.68431	19.892	0.000299335	0.00530964	21.4279	ENSG00000267131	lncRNA	Decreased	Overlapping	Cardiomyocytes
AC005759.1	0.198224	0.668434	0.263688	0.613825	0.76622	3.3382	ENSG00000268650	lncRNA	Not significant	Not significant	Cardiomyocytes
AC005772.2	0.631585	0.878617	0.428614	0.520919	0.696134	3.16211	ENSG00000287307	lncRNA	Not significant	Not significant	Cardiomyocytes
AC005775.1	-0.339316	-0.784434	1.15365	0.296947	0.492265	1.18233	ENSG00000266933	lncRNA	Not significant	Not significant	Cardiomyocytes
AC005786.3	0.668153	0.809574	2.34786	0.142782	0.305886	3.69038	ENSG00000267436	lncRNA	Not significant	Not significant	Cardiomyocytes
AC005803.1	-2.6831	0.0265127	21.0503	0.000221929	0.00455185	2.08543	ENSG00000286629	lncRNA	Decreased	Unique	Cardiomyocytes
AC005837.1	-1.78654	-0.567928	20.4431	0.000256205	0.00483023	1.35842	ENSG00000261335	lncRNA	Decreased	Unique	Cardiomyocytes
AC005837.4	-0.230231	1.01549	0.0879308	0.770206	0.869405	4.45764	ENSG00000277382	lncRNA	Not significant	Not significant	Cardiomyocytes
AC005838.2	2.00365	1.19234	15.4017	0.000987234	0.010963	4.80227	ENSG00000266538	lncRNA	Increased	Overlapping	Cardiomyocytes
AC005840.2	0.158802	-0.193014	0.0837658	0.775565	0.873069	1.81878	ENSG00000256433	lncRNA	Not significant	Not significant	Cardiomyocytes
AC005856.1	-2.90074	3.72088	21.1395	0.000220827	0.0045459	22.2982	ENSG00000286997	lncRNA	Decreased	Overlapping	Cardiomyocytes
AC005865.2	2.47373	2.77519	11.5338	0.00320177	0.023957	10.9856	ENSG00000287712	lncRNA	Increased	Unique	Cardiomyocytes
AC005884.1	-2.32831	2.56207	25.6689	7.93628e-05	0.00336651	10.4372	ENSG00000267207	lncRNA	Decreased	Overlapping	Cardiomyocytes
AC005899.1	1.07559	2.35684	13.7074	0.00161939	0.0152366	10.4926	ENSG00000264083	lncRNA	Increased	Unique	Cardiomyocytes
AC005899.5	1.15845	3.29373	17.0332	0.000627275	0.00821275	18.4871	ENSG00000266385	lncRNA	Increased	Unique	Cardiomyocytes
AC005899.6	0.647485	2.67477	5.59473	0.0293879	0.10593	12.9075	ENSG00000274341	lncRNA	Not significant	Not significant	Cardiomyocytes
AC005899.7	-0.357699	2.80232	0.848987	0.368968	0.561691	14.3917	ENSG00000278668	lncRNA	Not significant	Not significant	Cardiomyocytes
AC005899.8	-1.41582	3.84242	12.3323	0.00247628	0.0202897	24.7937	ENSG00000279762	lncRNA	Decreased	Overlapping	Cardiomyocytes
AC005920.1	-0.644413	-0.0921373	3.38649	0.0822598	0.2119	1.79362	ENSG00000247011	lncRNA	Not significant	Not significant	Cardiomyocytes
AC005920.2	-2.12577	3.78391	20.147	0.000281036	0.00510821	22.3762	ENSG00000249870	lncRNA	Decreased	Overlapping	Cardiomyocytes
AC005921.2	-0.996787	1.79285	7.43037	0.0138308	0.0630868	7.44365	ENSG00000262967	lncRNA	Not significant	Not significant	Cardiomyocytes
AC005944.1	-1.3764	-0.756986	6.07091	0.0239388	0.0923148	1.2251	ENSG00000267469	lncRNA	Not significant	Not significant	Cardiomyocytes
AC006001.2	0.810676	4.83223	4.44228	0.0492718	0.149872	37.817	ENSG00000226824	lncRNA	Not significant	Not significant	Cardiomyocytes
AC006008.1	1.29683	-0.710483	7.49553	0.0135683	0.0623792	1.22258	ENSG00000286912	lncRNA	Not significant	Not significant	Cardiomyocytes
AC006041.2	1.6826	1.61664	8.06873	0.0108169	0.0538856	4.41236	ENSG00000286376	lncRNA	Not significant	Not significant	Cardiomyocytes
AC006042.1	-2.99714	1.00221	34.2755	1.50253e-05	0.00279288	4.04005	ENSG00000227719	lncRNA	Decreased	Unique	Cardiomyocytes
AC006042.2	-2.37599	2.18101	16.2186	0.000784769	0.00940938	8.00966	ENSG00000233108	lncRNA	Decreased	Unique	Cardiomyocytes
AC006059.1	-1.88164	5.66696	45.8274	2.36223e-06	0.00279284	53.2401	ENSG00000230084	lncRNA	Decreased	Overlapping	Cardiomyocytes
AC006059.5	-0.984377	0.156914	2.85063	0.108559	0.256624	2.24894	ENSG00000287629	lncRNA	Not significant	Not significant	Cardiomyocytes
AC006064.1	-1.24223	0.122898	6.5138	0.0199864	0.0817995	2.31686	ENSG00000245667	lncRNA	Not significant	Not significant	Cardiomyocytes
AC006064.2	-1.59114	2.26215	9.45928	0.00649257	0.0382272	9.73787	ENSG00000247853	lncRNA	Decreased	Overlapping	Cardiomyocytes
AC006115.2	0.0939469	3.76311	0.104864	0.749784	0.856921	19.5286	ENSG00000286125	lncRNA	Not significant	Not significant	Cardiomyocytes
AC006116.11	-1.96853	-0.179382	16.1877	0.00078414	0.00940938	1.76092	ENSG00000285996	lncRNA	Decreased	Unique	Cardiomyocytes
AC006116.5	0.312251	-0.0297477	0.703685	0.412542	0.602179	2.14329	ENSG00000267298	lncRNA	Not significant	Not significant	Cardiomyocytes
AC006116.8	-1.93532	3.6889	18.6307	0.000411702	0.00629851	19.3148	ENSG00000267549	lncRNA	Decreased	Overlapping	Cardiomyocytes
AC006130.1	-2.01296	0.0199842	17.6537	0.000531457	0.00738459	2.00493	ENSG00000267063	lncRNA	Decreased	Unique	Cardiomyocytes
AC006130.3	0.802006	-0.992358	2.74364	0.115086	0.266316	1.05404	ENSG00000287766	lncRNA	Not significant	Not significant	Cardiomyocytes
AC006141.1	0.637565	3.16502	0.898834	0.355591	0.549717	16.525	ENSG00000264895	lncRNA	Not significant	Not significant	Cardiomyocytes
AC006145.1	-3.29455	3.74924	18.4891	0.000427075	0.00646268	20.3411	ENSG00000223770	lncRNA	Decreased	Overlapping	Cardiomyocytes
AC006148.1	0.470145	-0.213408	0.200734	0.659479	0.797928	1.02133	ENSG00000242593	lncRNA	Not significant	Not significant	Cardiomyocytes
AC006159.1	-1.67613	1.28858	8.05984	0.0108626	0.0539919	5.35571	ENSG00000235427	lncRNA	Not significant	Not significant	Cardiomyocytes
AC006160.1	-1.43557	2.27148	25.4004	8.40422e-05	0.00336651	8.81465	ENSG00000249502	lncRNA	Decreased	Overlapping	Cardiomyocytes
AC006213.2	-0.0614149	2.27332	0.0174901	0.896247	0.945411	9.74794	ENSG00000267058	lncRNA	Not significant	Not significant	Cardiomyocytes
AC006213.3	-0.55011	4.07799	5.79615	0.0269499	0.100009	26.049	ENSG00000267191	lncRNA	Not significant	Not significant	Cardiomyocytes
AC006213.4	-0.345621	-0.725841	0.992509	0.33233	0.527094	1.21755	ENSG00000277806	lncRNA	Not significant	Not significant	Cardiomyocytes
AC006230.1	0.63705	2.49578	0.740178	0.400866	0.591198	6.63866	ENSG00000287778	lncRNA	Not significant	Not significant	Cardiomyocytes
AC006249.1	-0.748934	1.07648	3.96216	0.0618812	0.174293	4.48279	ENSG00000274578	lncRNA	Not significant	Not significant	Cardiomyocytes
AC006299.1	-0.0179204	5.26374	0.00369159	0.952218	0.976503	38.0459	ENSG00000246225	lncRNA	Not significant	Not significant	Cardiomyocytes
AC006333.1	-1.59067	6.25499	22.3439	0.000166171	0.00401632	64.8118	ENSG00000230442	lncRNA	Decreased	Unique	Cardiomyocytes
AC006333.2	-1.13836	0.774907	10.4855	0.00455044	0.0302309	3.51429	ENSG00000272686	lncRNA	Decreased	Unique	Cardiomyocytes
AC006355.2	-2.45233	3.18385	26.0969	7.24227e-05	0.00336651	15.3552	ENSG00000281120	lncRNA	Decreased	Overlapping	Cardiomyocytes
AC006369.1	-0.0134025	4.76784	0.000309901	0.986148	0.993303	25.4855	ENSG00000236213	lncRNA	Not significant	Not significant	Cardiomyocytes
AC006369.2	0.387126	-0.54697	0.379004	0.545861	0.716917	1.41377	ENSG00000236572	lncRNA	Not significant	Not significant	Cardiomyocytes
AC006378.1	-3.02815	2.1937	22.2337	0.000170975	0.0040854	8.387	ENSG00000236861	lncRNA	Decreased	Overlapping	Cardiomyocytes
AC006387.1	-2.87845	3.50685	21.9347	0.000182877	0.00418525	15.9514	ENSG00000243193	lncRNA	Decreased	Overlapping	Cardiomyocytes
AC006435.2	0.0696472	-0.718526	0.0341029	0.855556	0.92114	1.23013	ENSG00000263345	lncRNA	Not significant	Not significant	Cardiomyocytes
AC006449.3	-1.70413	-0.969544	20.8233	0.000229759	0.0046111	1.05152	ENSG00000275665	lncRNA	Decreased	Unique	Cardiomyocytes
AC006449.6	-1.32744	0.536971	11.2856	0.00348311	0.0253068	3.03884	ENSG00000277969	lncRNA	Decreased	Unique	Cardiomyocytes
AC006460.1	-2.68448	-0.0622195	18.0993	0.00046559	0.00682802	1.88167	ENSG00000228509	lncRNA	Decreased	Overlapping	Cardiomyocytes
AC006460.2	-0.0534434	2.02938	0.0115814	0.915485	0.956541	7.06883	ENSG00000284052	lncRNA	Not significant	Not significant	Cardiomyocytes
AC006480.2	0.121228	3.61443	0.102601	0.752401	0.858967	21.7146	ENSG00000273448	lncRNA	Not significant	Not significant	Cardiomyocytes
AC006504.1	0.0821591	-0.406904	0.0449803	0.834425	0.908993	1.59237	ENSG00000261770	lncRNA	Not significant	Not significant	Cardiomyocytes
AC006504.5	-0.00645185	3.17338	0.000162575	0.989966	0.994985	13.7855	ENSG00000267575	lncRNA	Not significant	Not significant	Cardiomyocytes
AC006547.1	-0.798163	4.15848	2.98629	0.101007	0.244836	29.2514	ENSG00000236540	lncRNA	Not significant	Not significant	Cardiomyocytes
AC006547.3	0.431849	1.4299	0.466463	0.503278	0.681832	5.85882	ENSG00000268292	lncRNA	Not significant	Not significant	Cardiomyocytes
AC006566.1	-0.658131	0.453844	1.87138	0.188114	0.367325	2.92312	ENSG00000273368	lncRNA	Not significant	Not significant	Cardiomyocytes
AC006581.1	-3.33912	0.861267	24.3186	0.000106298	0.00350803	3.39102	ENSG00000257105	lncRNA	Decreased	Unique	Cardiomyocytes
AC006581.2	-0.0192503	2.72623	0.00634618	0.93738	0.968217	10.4171	ENSG00000282022	lncRNA	Not significant	Not significant	Cardiomyocytes
AC006994.2	-0.607661	4.17628	2.8708	0.107349	0.254984	23.8403	ENSG00000279317	lncRNA	Not significant	Not significant	Cardiomyocytes
AC007009.1	-0.815068	0.585731	6.15132	0.0232166	0.0905277	3.09418	ENSG00000244239	lncRNA	Not significant	Not significant	Cardiomyocytes
AC007014.1	-1.79226	3.49225	10.2414	0.00493733	0.0319851	20.1474	ENSG00000262020	lncRNA	Decreased	Overlapping	Cardiomyocytes
AC007038.1	-0.780414	5.1354	14.2326	0.00138396	0.0137155	44.4078	ENSG00000229127	lncRNA	Decreased	Unique	Cardiomyocytes
AC007038.2	-0.282927	1.70952	0.951146	0.342296	0.536901	6.82733	ENSG00000272807	lncRNA	Not significant	Not significant	Cardiomyocytes
AC007066.2	0.159385	1.43697	0.433163	0.518735	0.694257	5.59217	ENSG00000261094	lncRNA	Not significant	Not significant	Cardiomyocytes
AC007098.1	-2.77907	3.76893	25.8415	7.64329e-05	0.00336651	19.511	ENSG00000231609	lncRNA	Decreased	Overlapping	Cardiomyocytes
AC007100.1	0.0187067	4.06065	0.00124828	0.972203	0.98701	11.3302	ENSG00000271955	lncRNA	Not significant	Not significant	Cardiomyocytes
AC007114.1	-0.401178	1.66657	1.16622	0.294378	0.489842	6.01228	ENSG00000263004	lncRNA	Not significant	Not significant	Cardiomyocytes
AC007114.2	-1.66814	4.18905	12.8221	0.00212322	0.0182902	29.1155	ENSG00000263089	lncRNA	Decreased	Unique	Cardiomyocytes
AC007126.1	0.197237	2.85419	0.104996	0.749632	0.856853	12.3692	ENSG00000250497	lncRNA	Not significant	Not significant	Cardiomyocytes
AC007130.1	-2.82487	3.72938	23.5338	0.000126626	0.00364146	21.7171	ENSG00000286478	lncRNA	Decreased	Overlapping	Cardiomyocytes
AC007193.1	-3.8668	1.84762	30.5292	2.99207e-05	0.00310176	7.12417	ENSG00000268810	lncRNA	Decreased	Overlapping	Cardiomyocytes
AC007193.2	-1.10695	6.22121	10.3093	0.00482317	0.0314179	67.0306	ENSG00000269124	lncRNA	Decreased	Unique	Cardiomyocytes
AC007216.2	-1.49009	-0.159493	6.68737	0.0185981	0.078124	1.89424	ENSG00000261216	lncRNA	Not significant	Not significant	Cardiomyocytes
AC007216.3	1.02737	0.902601	15.1147	0.00107198	0.0115504	4.05263	ENSG00000261560	lncRNA	Increased	Unique	Cardiomyocytes
AC007216.4	-0.280689	4.9875	2.49611	0.131456	0.290693	42.9639	ENSG00000263307	lncRNA	Not significant	Not significant	Cardiomyocytes
AC007220.1	0.751254	0.725714	2.4127	0.137705	0.299593	3.32562	ENSG00000263033	lncRNA	Not significant	Not significant	Cardiomyocytes
AC007220.2	-2.00452	0.614617	32.3213	2.14211e-05	0.0029986	3.13946	ENSG00000287121	lncRNA	Decreased	Unique	Cardiomyocytes
AC007221.1	3.20623	0.931282	8.7852	0.00829846	0.0450105	2.97344	ENSG00000283003	lncRNA	Increased	Unique	Cardiomyocytes
AC007255.1	-0.439649	1.73609	0.485056	0.494998	0.674627	5.17458	ENSG00000223813	lncRNA	Not significant	Not significant	Cardiomyocytes
AC007262.2	0.715853	5.42923	1.42635	0.247789	0.438325	35.3592	ENSG00000284959	lncRNA	Not significant	Not significant	Cardiomyocytes
AC007279.2	-1.48525	0.334698	5.89013	0.025923	0.0975441	2.3219	ENSG00000287133	lncRNA	Not significant	Not significant	Cardiomyocytes
AC007285.1	-0.992078	0.565591	6.16519	0.0230852	0.0902038	2.76967	ENSG00000227014	lncRNA	Not significant	Not significant	Cardiomyocytes
AC007285.2	-2.77256	0.822542	23.7748	0.000120519	0.00359536	3.4841	ENSG00000231519	lncRNA	Decreased	Unique	Cardiomyocytes
AC007292.3	0.160095	-0.0606621	0.17829	0.677845	0.809905	2.02757	ENSG00000269807	lncRNA	Not significant	Not significant	Cardiomyocytes
AC007314.1	-2.73142	1.62451	26.4964	6.69033e-05	0.00330542	6.09278	ENSG00000234818	lncRNA	Decreased	Overlapping	Cardiomyocytes
AC007317.1	-0.115881	2.55484	0.0370528	0.849503	0.917559	8.21342	ENSG00000285898	lncRNA	Not significant	Not significant	Cardiomyocytes
AC007317.2	1.25637	1.6568	1.44186	0.245335	0.436054	5.05886	ENSG00000287468	lncRNA	Not significant	Not significant	Cardiomyocytes
AC007319.1	-0.319103	5.63693	0.195469	0.663644	0.800797	27.3345	ENSG00000224063	lncRNA	Not significant	Not significant	Cardiomyocytes
AC007325.2	-0.24383	0.0923259	0.162636	0.691485	0.819556	2.08543	ENSG00000277196	protein_coding	Not significant	Not significant	Cardiomyocytes
AC007325.4	0.335723	0.687331	0.277467	0.604777	0.759555	3.08161	ENSG00000278817	protein_coding	Not significant	Not significant	Cardiomyocytes
AC007347.1	-2.61229	3.28156	20.607	0.000251175	0.00479286	17.0306	ENSG00000261049	lncRNA	Decreased	Overlapping	Cardiomyocytes
AC007364.1	-0.00953117	2.82369	0.000347941	0.985322	0.992824	9.06873	ENSG00000231969	lncRNA	Not significant	Not significant	Cardiomyocytes
AC007370.1	0.65701	0.373229	3.7016	0.0702812	0.190236	2.72942	ENSG00000250098	lncRNA	Not significant	Not significant	Cardiomyocytes
AC007370.2	0.507326	2.6101	2.3588	0.141888	0.304515	11.0812	ENSG00000250371	lncRNA	Not significant	Not significant	Cardiomyocytes
AC007381.1	0.733565	7.1032	2.99363	0.100619	0.244142	72.18	ENSG00000228590	lncRNA	Not significant	Not significant	Cardiomyocytes
AC007383.2	-1.49491	0.34154	21.6091	0.000198778	0.00435098	2.59358	ENSG00000227946	lncRNA	Decreased	Unique	Cardiomyocytes
AC007383.3	-1.11506	0.352926	3.08128	0.0961702	0.237185	2.7093	ENSG00000231955	lncRNA	Not significant	Not significant	Cardiomyocytes
AC007384.1	-3.43693	5.02576	24.1735	0.00010975	0.00353623	41.0168	ENSG00000237513	lncRNA	Decreased	Overlapping	Cardiomyocytes
AC007389.1	1.30878	3.93856	0.849785	0.368747	0.561691	14.1678	ENSG00000204929	lncRNA	Not significant	Not significant	Cardiomyocytes
AC007389.3	-1.1831	0.0876158	0.881603	0.36017	0.553941	1.91437	ENSG00000235725	lncRNA	Not significant	Not significant	Cardiomyocytes
AC007390.2	-1.0235	1.93774	6.02917	0.0244174	0.0935167	7.80087	ENSG00000272054	lncRNA	Not significant	Not significant	Cardiomyocytes
AC007391.3	-0.625321	3.20765	0.808265	0.380448	0.572726	12.1025	ENSG00000287316	lncRNA	Not significant	Not significant	Cardiomyocytes
AC007402.1	-1.44606	1.4263	2.92105	0.104551	0.250821	3.53693	ENSG00000231918	lncRNA	Not significant	Not significant	Cardiomyocytes
AC007405.1	0.13268	1.3336	0.173949	0.681537	0.812625	4.32431	ENSG00000234350	lncRNA	Not significant	Not significant	Cardiomyocytes
AC007405.3	-0.364284	-0.567584	0.781222	0.388416	0.580584	1.34333	ENSG00000239467	lncRNA	Not significant	Not significant	Cardiomyocytes
AC007406.5	0.309228	3.07708	1.15198	0.297247	0.492567	16.0772	ENSG00000261799	lncRNA	Not significant	Not significant	Cardiomyocytes
AC007422.1	-0.577395	0.807125	1.5584	0.227844	0.415591	2.40743	ENSG00000235495	lncRNA	Not significant	Not significant	Cardiomyocytes
AC007431.1	-2.22239	0.0234257	16.3964	0.000745971	0.0091266	2.03512	ENSG00000263499	lncRNA	Decreased	Unique	Cardiomyocytes
AC007448.5	1.26757	0.480762	9.62377	0.00613511	0.036925	2.63131	ENSG00000285877	lncRNA	Increased	Unique	Cardiomyocytes
AC007494.2	-2.90148	0.951018	22.8272	0.000149321	0.00382535	3.95955	ENSG00000260744	lncRNA	Decreased	Unique	Cardiomyocytes
AC007495.1	-2.91198	0.691988	16.843	0.000662359	0.00852181	2.65647	ENSG00000260041	lncRNA	Decreased	Unique	Cardiomyocytes
AC007533.1	-3.70928	3.17052	22.0435	0.000178421	0.00414207	16.1099	ENSG00000261369	lncRNA	Decreased	Overlapping	Cardiomyocytes
AC007541.1	-1.32732	0.566022	8.83251	0.0081543	0.0444727	3.1294	ENSG00000260329	lncRNA	Decreased	Unique	Cardiomyocytes
AC007563.2	0.329793	5.76281	0.264355	0.613369	0.765835	34.7555	ENSG00000236886	lncRNA	Not significant	Not significant	Cardiomyocytes
AC007566.1	0.378061	6.08647	4.68324	0.0440812	0.13868	63.4006	ENSG00000244055	lncRNA	Not significant	Not significant	Cardiomyocytes
AC007569.1	-2.36384	0.555411	14.755	0.00118916	0.0123611	3.05142	ENSG00000257221	lncRNA	Decreased	Unique	Cardiomyocytes
AC007599.2	-0.223745	-0.715054	0.339274	0.567479	0.733666	1.25277	ENSG00000262038	lncRNA	Not significant	Not significant	Cardiomyocytes
AC007610.2	-1.88411	-0.811317	11.6927	0.00299648	0.0229211	1.12699	ENSG00000260381	lncRNA	Decreased	Unique	Cardiomyocytes
AC007611.1	0.662161	0.260684	1.75633	0.201636	0.385245	1.85148	ENSG00000260086	lncRNA	Not significant	Not significant	Cardiomyocytes
AC007619.1	-0.299293	1.18057	0.530064	0.475909	0.658293	4.74945	ENSG00000255670	lncRNA	Not significant	Not significant	Cardiomyocytes
AC007620.2	0.0409585	0.757846	0.0174708	0.896306	0.945411	3.65013	ENSG00000242539	lncRNA	Not significant	Not significant	Cardiomyocytes
AC007622.2	-2.71581	1.77696	24.0066	0.000114338	0.00358329	6.52797	ENSG00000258136	lncRNA	Decreased	Overlapping	Cardiomyocytes
AC007637.1	0.101931	3.23029	0.189033	0.668866	0.804036	17.5413	ENSG00000256139	lncRNA	Not significant	Not significant	Cardiomyocytes
AC007638.2	-1.87703	0.0366165	13.709	0.00161968	0.0152366	2.06782	ENSG00000263096	lncRNA	Decreased	Unique	Cardiomyocytes
AC007652.3	0.643953	3.57577	0.485659	0.49473	0.674497	15.0986	ENSG00000287651	lncRNA	Not significant	Not significant	Cardiomyocytes
AC007655.2	0.867406	0.287672	3.0338	0.098574	0.240991	2.48541	ENSG00000286107	lncRNA	Not significant	Not significant	Cardiomyocytes
AC007666.1	-0.434638	0.471856	1.74906	0.202516	0.386121	3.01368	ENSG00000236754	lncRNA	Not significant	Not significant	Cardiomyocytes
AC007666.2	-0.674656	3.18478	3.08754	0.0958094	0.236573	17.7199	ENSG00000286195	lncRNA	Not significant	Not significant	Cardiomyocytes
AC007679.1	-2.86863	0.105615	35.8509	1.09449e-05	0.00279284	2.18605	ENSG00000225610	lncRNA	Decreased	Unique	Cardiomyocytes
AC007681.1	0.360501	1.44821	0.31683	0.580433	0.743028	4.08281	ENSG00000270571	lncRNA	Not significant	Not significant	Cardiomyocytes
AC007684.2	-0.263813	1.07515	0.906195	0.353686	0.547881	4.36708	ENSG00000273035	lncRNA	Not significant	Not significant	Cardiomyocytes
AC007686.3	-0.432192	-0.360721	1.61137	0.22046	0.407601	1.62508	ENSG00000273729	lncRNA	Not significant	Not significant	Cardiomyocytes
AC007695.1	-2.73061	1.485	23.322	0.000133502	0.00367928	5.78587	ENSG00000287957	lncRNA	Decreased	Unique	Cardiomyocytes
AC007728.1	-2.78627	0.537541	25.9883	7.40652e-05	0.00336651	2.91558	ENSG00000260616	lncRNA	Decreased	Unique	Cardiomyocytes
AC007736.1	-3.64029	0.618566	31.3819	2.49246e-05	0.00306418	2.95331	ENSG00000287524	lncRNA	Decreased	Unique	Cardiomyocytes
AC007773.1	-1.37471	0.445219	7.35689	0.0142539	0.0642532	2.5961	ENSG00000267213	lncRNA	Not significant	Not significant	Cardiomyocytes
AC007780.1	-1.39131	5.00099	14.2078	0.00139418	0.013768	43.8192	ENSG00000267009	lncRNA	Decreased	Overlapping	Cardiomyocytes
AC007785.3	0.553745	-0.928192	1.14861	0.298062	0.493383	1.03391	ENSG00000268401	lncRNA	Not significant	Not significant	Cardiomyocytes
AC007823.1	-0.504424	-0.569652	1.10138	0.307838	0.502729	1.49678	ENSG00000260743	lncRNA	Not significant	Not significant	Cardiomyocytes
AC007877.1	1.24027	-0.366779	3.93233	0.062881	0.175917	1.48923	ENSG00000287255	lncRNA	Not significant	Not significant	Cardiomyocytes
AC007878.1	0.826921	2.90641	12.9495	0.00204105	0.0177738	14.3012	ENSG00000281195	lncRNA	Increased	Unique	Cardiomyocytes
AC007881.4	-2.84157	2.61116	25.3262	8.54586e-05	0.00336651	11.6749	ENSG00000288065	lncRNA	Decreased	Overlapping	Cardiomyocytes
AC007920.2	-0.386749	1.89382	0.610891	0.444567	0.630351	6.60596	ENSG00000283175	lncRNA	Not significant	Not significant	Cardiomyocytes
AC007923.4	0.863781	1.79429	2.53425	0.128733	0.286698	5.92926	ENSG00000266877	lncRNA	Not significant	Not significant	Cardiomyocytes
AC007952.4	2.57157	1.82446	2.86769	0.107535	0.2551	4.08533	ENSG00000262202	lncRNA	Not significant	Not significant	Cardiomyocytes
AC007996.1	0.30429	0.0529076	0.364438	0.553575	0.723091	2.21373	ENSG00000277534	lncRNA	Not significant	Not significant	Cardiomyocytes
AC008014.1	0.149328	7.94651	0.160798	0.69312	0.82069	77.8552	ENSG00000257261	lncRNA	Not significant	Not significant	Cardiomyocytes
AC008026.3	1.00512	0.0183095	5.29545	0.0335396	0.115735	2.08795	ENSG00000264546	lncRNA	Not significant	Not significant	Cardiomyocytes
AC008079.1	-1.98825	3.21322	23.555	0.000126036	0.00363148	16.3036	ENSG00000280007	lncRNA	Decreased	Unique	Cardiomyocytes
AC008105.3	0.451805	0.5994	0.517585	0.481083	0.663374	3.15959	ENSG00000267121	lncRNA	Not significant	Not significant	Cardiomyocytes
AC008114.1	-0.993278	-0.729492	5.91738	0.0255791	0.0966871	1.17478	ENSG00000255649	lncRNA	Not significant	Not significant	Cardiomyocytes
AC008119.1	-2.47155	2.48175	18.8776	0.000386762	0.00609515	10.6913	ENSG00000287202	lncRNA	Decreased	Overlapping	Cardiomyocytes
AC008124.1	-0.411704	4.1614	1.79184	0.197286	0.379896	28.9268	ENSG00000273015	lncRNA	Not significant	Not significant	Cardiomyocytes
AC008147.2	0.506968	0.359574	0.471212	0.501157	0.679825	2.56088	ENSG00000257298	lncRNA	Not significant	Not significant	Cardiomyocytes
AC008250.1	-3.13462	5.5642	21.3672	0.000209084	0.0044571	48.6038	ENSG00000257022	lncRNA	Decreased	Overlapping	Cardiomyocytes
AC008264.2	-2.64563	0.943016	21.5796	0.000199852	0.00435989	4.09036	ENSG00000273489	lncRNA	Decreased	Unique	Cardiomyocytes
AC008267.5	-0.561222	0.920461	2.48689	0.132154	0.291826	3.86396	ENSG00000237310	lncRNA	Not significant	Not significant	Cardiomyocytes
AC008269.1	0.42154	5.59172	0.814843	0.378557	0.570879	42.1413	ENSG00000229321	lncRNA	Not significant	Not significant	Cardiomyocytes
AC008277.1	-3.60345	2.29681	21.7702	0.000190677	0.00428002	9.15677	ENSG00000223642	lncRNA	Decreased	Unique	Cardiomyocytes
AC008280.3	0.632681	0.703821	4.03957	0.0596242	0.170219	3.34071	ENSG00000272156	lncRNA	Not significant	Not significant	Cardiomyocytes
AC008393.1	-0.79709	0.911041	4.57917	0.0462623	0.143407	3.73315	ENSG00000245317	lncRNA	Not significant	Not significant	Cardiomyocytes
AC008438.1	-0.0279529	2.40363	0.0141947	0.906477	0.950677	9.0159	ENSG00000249637	lncRNA	Not significant	Not significant	Cardiomyocytes
AC008440.1	1.81971	-0.108464	4.73378	0.0431672	0.136712	1.7911	ENSG00000228323	lncRNA	Not significant	Not significant	Cardiomyocytes
AC008443.1	0.0065472	4.50557	0.00187782	0.96591	0.983474	35.4649	ENSG00000233937	lncRNA	Not significant	Not significant	Cardiomyocytes
AC008443.4	-0.588955	2.51152	1.28126	0.27245	0.465802	10.9227	ENSG00000248514	lncRNA	Not significant	Not significant	Cardiomyocytes
AC008443.5	-0.233013	0.202337	0.391803	0.539198	0.711952	2.46528	ENSG00000250222	lncRNA	Not significant	Not significant	Cardiomyocytes
AC008443.8	-0.485843	-0.119474	0.588557	0.452914	0.637545	1.90431	ENSG00000286310	lncRNA	Not significant	Not significant	Cardiomyocytes
AC008453.2	-0.372158	-0.44457	0.368818	0.551228	0.720914	1.47162	ENSG00000286657	lncRNA	Not significant	Not significant	Cardiomyocytes
AC008462.1	0.088489	3.15589	0.114814	0.738631	0.849424	15.2948	ENSG00000286503	lncRNA	Not significant	Not significant	Cardiomyocytes
AC008464.1	-3.16999	2.56187	23.7731	0.000120217	0.00359536	10.8271	ENSG00000253660	lncRNA	Decreased	Unique	Cardiomyocytes
AC008467.1	0.212708	1.35628	0.199867	0.660138	0.798229	5.30036	ENSG00000249476	lncRNA	Not significant	Not significant	Cardiomyocytes
AC008474.1	0.18619	3.29296	0.136605	0.715972	0.836072	16.0872	ENSG00000267557	lncRNA	Not significant	Not significant	Cardiomyocytes
AC008496.2	-2.6199	6.15113	13.5593	0.00169313	0.0156357	58.3996	ENSG00000250258	lncRNA	Decreased	Unique	Cardiomyocytes
AC008507.2	-3.18203	0.683336	31.0655	2.67494e-05	0.00306777	3.24512	ENSG00000267006	lncRNA	Decreased	Unique	Cardiomyocytes
AC008507.4	0.539725	-0.98362	2.01346	0.173068	0.347627	1.07164	ENSG00000287859	lncRNA	Not significant	Not significant	Cardiomyocytes
AC008514.1	-1.77221	0.470429	8.16339	0.0104513	0.0524845	2.66402	ENSG00000253348	lncRNA	Not significant	Not significant	Cardiomyocytes
AC008522.1	-2.61013	0.886194	23.4178	0.000130684	0.0036611	3.48913	ENSG00000279232	lncRNA	Decreased	Overlapping	Cardiomyocytes
AC008537.2	-1.9247	0.334687	16.2237	0.000785757	0.00941451	2.60113	ENSG00000269843	lncRNA	Decreased	Unique	Cardiomyocytes
AC008537.4	-1.31106	0.382054	8.65919	0.00869082	0.0462721	2.77219	ENSG00000282951	lncRNA	Decreased	Unique	Cardiomyocytes
AC008543.1	0.439076	1.31165	1.8406	0.191584	0.372204	4.80982	ENSG00000197332	lncRNA	Not significant	Not significant	Cardiomyocytes
AC008549.2	0.598655	-0.869862	2.59124	0.124917	0.28098	1.16724	ENSG00000249021	lncRNA	Not significant	Not significant	Cardiomyocytes
AC008551.1	1.43431	2.38418	7.80741	0.0119483	0.0573612	9.2423	ENSG00000263331	lncRNA	Not significant	Not significant	Cardiomyocytes
AC008554.1	-2.69156	2.25196	41.902	4.25332e-06	0.00279284	8.99577	ENSG00000269043	lncRNA	Decreased	Overlapping	Cardiomyocytes
AC008555.2	-1.74347	-0.254697	12.3543	0.00245486	0.0202141	1.67036	ENSG00000269086	lncRNA	Decreased	Unique	Cardiomyocytes
AC008569.1	-1.69795	0.225112	10.8531	0.0040163	0.0280465	2.38479	ENSG00000267379	lncRNA	Decreased	Unique	Cardiomyocytes
AC008569.2	0.69893	-0.55007	2.28626	0.147931	0.312729	1.49678	ENSG00000267474	lncRNA	Not significant	Not significant	Cardiomyocytes
AC008571.2	0.270655	6.88674	0.1404	0.71224	0.833395	47.336	ENSG00000286749	lncRNA	Not significant	Not significant	Cardiomyocytes
AC008592.2	-3.67383	3.21026	29.0012	4.0029e-05	0.00315684	15.1766	ENSG00000250955	lncRNA	Decreased	Unique	Cardiomyocytes
AC008608.2	-0.903641	-0.103191	4.41383	0.0499775	0.150857	1.94959	ENSG00000271737	lncRNA	Not significant	Not significant	Cardiomyocytes
AC008610.1	-0.0737959	0.381728	0.0401736	0.843384	0.913892	2.60867	ENSG00000248367	lncRNA	Not significant	Not significant	Cardiomyocytes
AC008619.1	1.71124	1.83497	4.78378	0.0421084	0.134757	6.92544	ENSG00000253858	lncRNA	Not significant	Not significant	Cardiomyocytes
AC008629.1	0.75104	4.77217	4.81091	0.0415872	0.1337	32.4411	ENSG00000249494	lncRNA	Not significant	Not significant	Cardiomyocytes
AC008649.2	-0.64562	2.65893	0.922152	0.349575	0.543407	12.749	ENSG00000267375	lncRNA	Not significant	Not significant	Cardiomyocytes
AC008655.1	0.0756804	-0.366458	0.0142381	0.906341	0.950667	1.67539	ENSG00000267815	lncRNA	Not significant	Not significant	Cardiomyocytes
AC008659.1	0.0887117	-0.0248998	0.0170141	0.897665	0.946102	2.22882	ENSG00000245688	lncRNA	Not significant	Not significant	Cardiomyocytes
AC008667.1	0.532236	0.825698	1.48246	0.239055	0.428704	3.47907	ENSG00000249526	lncRNA	Not significant	Not significant	Cardiomyocytes
AC008667.2	-1.94331	0.0116052	7.13084	0.0155378	0.0684689	2.04266	ENSG00000250692	lncRNA	Not significant	Not significant	Cardiomyocytes
AC008676.1	-1.8098	1.69762	14.1418	0.00142343	0.0139428	6.44999	ENSG00000248544	lncRNA	Decreased	Unique	Cardiomyocytes
AC008679.1	-0.660131	0.206965	1.56819	0.226471	0.413867	2.19108	ENSG00000286274	lncRNA	Not significant	Not significant	Cardiomyocytes
AC008686.1	-1.45586	-0.573069	7.4106	0.0138746	0.0632298	1.32069	ENSG00000267633	lncRNA	Not significant	Not significant	Cardiomyocytes
AC008691.1	-0.0986232	3.31319	0.0819956	0.777865	0.874311	11.4963	ENSG00000249738	lncRNA	Not significant	Not significant	Cardiomyocytes
AC008696.2	-4.87078	6.1227	36.6606	9.8691e-06	0.00279284	38.8861	ENSG00000249881	lncRNA	Decreased	Unique	Cardiomyocytes
AC008700.1	-2.89807	3.62087	6.53176	0.0198132	0.08141	15.6495	ENSG00000248125	lncRNA	Not significant	Not significant	Cardiomyocytes
AC008731.1	-2.6368	4.72721	34.5958	1.40912e-05	0.00279288	36.7478	ENSG00000261669	lncRNA	Decreased	Overlapping	Cardiomyocytes
AC008735.1	1.0994	-0.51158	5.26658	0.034023	0.116851	1.51942	ENSG00000267096	lncRNA	Not significant	Not significant	Cardiomyocytes
AC008735.2	-0.716063	3.96064	2.51	0.130455	0.288985	27.2489	ENSG00000267523	lncRNA	Not significant	Not significant	Cardiomyocytes
AC008735.4	-0.692446	-0.18973	2.5421	0.128228	0.286205	1.86909	ENSG00000276488	lncRNA	Not significant	Not significant	Cardiomyocytes
AC008736.1	-1.37596	0.943249	10.6018	0.00437464	0.0294176	3.76585	ENSG00000267475	lncRNA	Decreased	Unique	Cardiomyocytes
AC008750.4	-1.85118	-0.106006	16.7079	0.000683874	0.00867652	1.95462	ENSG00000267984	lncRNA	Decreased	Unique	Cardiomyocytes
AC008758.2	-2.08935	0.256821	22.2184	0.000171725	0.00408975	2.40491	ENSG00000234848	lncRNA	Decreased	Unique	Cardiomyocytes
AC008761.1	-1.64987	1.05736	12.2792	0.00252448	0.0205656	4.00986	ENSG00000268112	lncRNA	Decreased	Overlapping	Cardiomyocytes
AC008764.2	-2.1236	1.98046	23.8801	0.000117353	0.00359536	8.07003	ENSG00000268087	lncRNA	Decreased	Overlapping	Cardiomyocytes
AC008764.6	0.224867	0.0273618	0.553334	0.46655	0.64985	2.12316	ENSG00000269399	lncRNA	Not significant	Not significant	Cardiomyocytes
AC008764.7	0.814907	0.20069	4.09892	0.0579812	0.167061	2.44264	ENSG00000269578	lncRNA	Not significant	Not significant	Cardiomyocytes
AC008764.8	-0.773995	1.16304	10.5388	0.00446431	0.0298177	4.51046	ENSG00000279529	lncRNA	Decreased	Unique	Cardiomyocytes
AC008770.3	0.521658	-0.16718	1.34671	0.261016	0.452622	1.86154	ENSG00000267274	lncRNA	Not significant	Not significant	Cardiomyocytes
AC008771.1	-2.65223	6.29176	32.7135	1.97461e-05	0.00289165	64.6534	ENSG00000249042	lncRNA	Decreased	Overlapping	Cardiomyocytes
AC008781.1	-2.07649	1.46795	23.0937	0.000140388	0.00377924	5.68776	ENSG00000228737	lncRNA	Decreased	Unique	Cardiomyocytes
AC008781.2	-2.6954	3.31437	14.922	0.00113151	0.0119466	17.8129	ENSG00000246422	lncRNA	Decreased	Unique	Cardiomyocytes
AC008781.3	1.28589	2.24651	6.65963	0.0188046	0.0787143	9.73787	ENSG00000273557	lncRNA	Not significant	Not significant	Cardiomyocytes
AC008840.1	-0.356207	0.489307	0.620366	0.441138	0.627262	2.49044	ENSG00000250240	lncRNA	Not significant	Not significant	Cardiomyocytes
AC008870.2	0.974077	1.13947	11.2573	0.00350857	0.025456	4.86013	ENSG00000260751	lncRNA	Increased	Unique	Cardiomyocytes
AC008870.4	-2.0565	0.918903	24.5228	0.000102288	0.00346078	3.63504	ENSG00000261723	lncRNA	Decreased	Unique	Cardiomyocytes
AC008871.1	-1.86949	0.80541	18.6605	0.000410498	0.00629156	3.48159	ENSG00000250383	lncRNA	Decreased	Overlapping	Cardiomyocytes
AC008883.1	-2.05772	2.44726	10.9366	0.0039019	0.0274934	9.34544	ENSG00000248758	lncRNA	Decreased	Unique	Cardiomyocytes
AC008883.3	0.715689	-0.017192	2.20555	0.154825	0.322473	1.98732	ENSG00000286828	lncRNA	Not significant	Not significant	Cardiomyocytes
AC008892.1	-3.18988	3.76627	25.3022	8.579e-05	0.00336651	21.8832	ENSG00000249236	lncRNA	Decreased	Overlapping	Cardiomyocytes
AC008894.2	-1.38555	-0.774012	6.99488	0.0163878	0.0711594	1.22006	ENSG00000269243	lncRNA	Not significant	Not significant	Cardiomyocytes
AC008906.1	0.44653	2.51878	0.882148	0.35999	0.553941	11.5239	ENSG00000248734	lncRNA	Not significant	Not significant	Cardiomyocytes
AC008906.2	-2.16686	-0.368879	40.3862	5.18851e-06	0.00279284	1.65275	ENSG00000272109	lncRNA	Decreased	Unique	Cardiomyocytes
AC008915.1	0.79941	-0.506104	4.10509	0.057883	0.166907	1.47666	ENSG00000259782	lncRNA	Not significant	Not significant	Cardiomyocytes
AC008915.2	0.151683	0.699669	0.206203	0.65517	0.794739	3.39606	ENSG00000260136	lncRNA	Not significant	Not significant	Cardiomyocytes
AC008937.2	-3.4885	1.76707	25.1288	8.95713e-05	0.00336651	6.31415	ENSG00000237705	lncRNA	Decreased	Overlapping	Cardiomyocytes
AC008937.3	-1.51135	0.0808642	9.55718	0.00628259	0.0374325	2.22882	ENSG00000271828	lncRNA	Decreased	Unique	Cardiomyocytes
AC008945.2	-0.243171	-0.422932	0.136986	0.715621	0.835855	1.049	ENSG00000286271	lncRNA	Not significant	Not significant	Cardiomyocytes
AC008946.1	0.660162	0.975667	2.84358	0.10893	0.257103	3.9671	ENSG00000267939	lncRNA	Not significant	Not significant	Cardiomyocytes
AC008957.1	-3.68926	5.32611	30.9544	2.73941e-05	0.00306777	45.1097	ENSG00000250155	lncRNA	Decreased	Unique	Cardiomyocytes
AC008957.2	-3.20867	6.90247	41.3856	4.59072e-06	0.00279284	71.9385	ENSG00000274441	lncRNA	Decreased	Overlapping	Cardiomyocytes
AC008966.1	-0.718869	1.93434	2.28919	0.147561	0.312301	7.27762	ENSG00000247796	lncRNA	Not significant	Not significant	Cardiomyocytes
AC008969.1	-0.27167	4.11273	2.60776	0.123651	0.279292	29.0124	ENSG00000176593	lncRNA	Not significant	Not significant	Cardiomyocytes
AC008982.2	2.19584	0.202437	9.29669	0.00690505	0.0397414	2.34705	ENSG00000269688	lncRNA	Increased	Unique	Cardiomyocytes
AC009053.3	-1.42057	-0.221727	9.08207	0.00743344	0.041664	1.80368	ENSG00000261170	lncRNA	Decreased	Unique	Cardiomyocytes
AC009060.1	-1.34286	2.79582	8.2062	0.0102675	0.0518407	13.2421	ENSG00000247228	lncRNA	Not significant	Not significant	Cardiomyocytes
AC009061.2	0.627987	4.67685	6.28713	0.0219148	0.0871095	35.2309	ENSG00000270049	lncRNA	Not significant	Not significant	Cardiomyocytes
AC009063.2	-2.69785	4.16478	8.82755	0.00815238	0.0444727	23.7925	ENSG00000260788	lncRNA	Decreased	Overlapping	Cardiomyocytes
AC009063.3	-2.72777	3.95796	9.21187	0.00709176	0.0404006	22.1196	ENSG00000261103	lncRNA	Decreased	Unique	Cardiomyocytes
AC009065.2	-1.00134	-0.615246	6.04694	0.0242351	0.0931581	1.38609	ENSG00000259933	lncRNA	Not significant	Not significant	Cardiomyocytes
AC009065.4	-0.173501	-0.145906	0.18409	0.672971	0.806467	1.86406	ENSG00000260778	lncRNA	Not significant	Not significant	Cardiomyocytes
AC009065.8	-2.01834	-0.271035	16.1452	0.000794438	0.00945112	1.70557	ENSG00000261663	lncRNA	Decreased	Unique	Cardiomyocytes
AC009088.1	0.972978	-0.638707	5.23513	0.0345054	0.118001	1.39364	ENSG00000260060	lncRNA	Not significant	Not significant	Cardiomyocytes
AC009090.6	-2.36114	2.80303	28.0431	4.84552e-05	0.00316872	13.0886	ENSG00000285979	lncRNA	Decreased	Overlapping	Cardiomyocytes
AC009093.2	1.18349	4.25678	4.70476	0.0436492	0.137901	20.0166	ENSG00000260517	lncRNA	Not significant	Not significant	Cardiomyocytes
AC009093.4	-1.54765	2.92303	9.024	0.00759011	0.0422741	14.359	ENSG00000260953	lncRNA	Decreased	Unique	Cardiomyocytes
AC009093.6	1.42648	0.57848	2.05851	0.168467	0.34157	3.26273	ENSG00000277999	lncRNA	Not significant	Not significant	Cardiomyocytes
AC009097.1	-2.46467	-0.240386	25.0452	8.90338e-05	0.00336651	1.64268	ENSG00000260185	lncRNA	Decreased	Unique	Cardiomyocytes
AC009107.2	-0.844464	2.44683	7.49016	0.0135086	0.0622004	10.558	ENSG00000260927	lncRNA	Not significant	Not significant	Cardiomyocytes
AC009113.1	-1.0886	0.823985	12.1985	0.00258996	0.0208963	3.5319	ENSG00000259877	lncRNA	Decreased	Unique	Cardiomyocytes
AC009118.3	-0.634761	3.25194	2.06979	0.167324	0.339967	18.1324	ENSG00000276259	lncRNA	Not significant	Not significant	Cardiomyocytes
AC009119.1	-1.48212	1.52683	3.12461	0.0940088	0.233534	5.57456	ENSG00000260228	lncRNA	Not significant	Not significant	Cardiomyocytes
AC009120.2	1.4064	6.46139	14.71	0.00120298	0.0124738	70.0418	ENSG00000259972	lncRNA	Increased	Overlapping	Cardiomyocytes
AC009120.4	-2.62413	2.32669	17.5263	0.000550312	0.00756476	9.19702	ENSG00000261248	lncRNA	Decreased	Unique	Cardiomyocytes
AC009120.5	0.0926214	0.988411	0.0662766	0.799746	0.888325	3.99477	ENSG00000275236	lncRNA	Not significant	Not significant	Cardiomyocytes
AC009126.1	0.15782	4.61704	0.42626	0.522043	0.697217	28.9419	ENSG00000247121	lncRNA	Not significant	Not significant	Cardiomyocytes
AC009133.1	-1.66807	1.25146	32.3417	2.12664e-05	0.0029986	4.69662	ENSG00000238045	lncRNA	Decreased	Overlapping	Cardiomyocytes
AC009137.1	-2.2598	1.31794	35.2418	1.26877e-05	0.00279284	4.84504	ENSG00000260999	lncRNA	Decreased	Overlapping	Cardiomyocytes
AC009142.1	-2.69099	3.62082	7.32096	0.014433	0.0648249	19.1538	ENSG00000261410	lncRNA	Not significant	Not significant	Cardiomyocytes
AC009148.1	0.36291	0.348844	1.11539	0.304856	0.500192	2.581	ENSG00000260495	lncRNA	Not significant	Not significant	Cardiomyocytes
AC009163.7	-0.415861	1.35921	0.643652	0.432818	0.620401	5.11924	ENSG00000274220	lncRNA	Not significant	Not significant	Cardiomyocytes
AC009171.2	1.1792	0.808049	1.97874	0.176494	0.351686	3.6929	ENSG00000263105	lncRNA	Not significant	Not significant	Cardiomyocytes
AC009226.1	0.358176	1.55865	0.30179	0.589484	0.749425	4.22369	ENSG00000223725	lncRNA	Not significant	Not significant	Cardiomyocytes
AC009228.1	-1.02996	0.332312	6.12015	0.0235294	0.0911547	2.62377	ENSG00000242628	lncRNA	Not significant	Not significant	Cardiomyocytes
AC009264.1	-3.92119	8.99062	20.9435	0.000231424	0.00461694	83.0097	ENSG00000234352	lncRNA	Decreased	Unique	Cardiomyocytes
AC009269.2	-2.10442	2.1133	24.9432	9.28752e-05	0.00336651	8.68887	ENSG00000259532	lncRNA	Decreased	Overlapping	Cardiomyocytes
AC009283.1	-0.424204	-0.39714	1.10789	0.306456	0.501504	1.6452	ENSG00000273576	lncRNA	Not significant	Not significant	Cardiomyocytes
AC009299.3	-1.61751	1.37623	18.682	0.000407451	0.00627515	4.98088	ENSG00000235724	lncRNA	Decreased	Overlapping	Cardiomyocytes
AC009303.2	-2.77206	4.61332	17.6502	0.000531807	0.00738459	33.5933	ENSG00000235066	lncRNA	Decreased	Overlapping	Cardiomyocytes
AC009315.1	-0.845973	4.36513	0.559165	0.464209	0.647818	13.7729	ENSG00000286797	lncRNA	Not significant	Not significant	Cardiomyocytes
AC009318.1	0.376273	6.72041	1.85625	0.189784	0.369751	68.4167	ENSG00000257176	lncRNA	Not significant	Not significant	Cardiomyocytes
AC009318.2	0.250633	-0.411222	0.393709	0.538244	0.711251	1.56722	ENSG00000273680	lncRNA	Not significant	Not significant	Cardiomyocytes
AC009318.3	-0.487446	0.481514	2.29952	0.146738	0.311108	2.87281	ENSG00000274315	lncRNA	Not significant	Not significant	Cardiomyocytes
AC009318.4	-0.0117319	1.41414	0.000757816	0.97834	0.98989	5.93932	ENSG00000275476	lncRNA	Not significant	Not significant	Cardiomyocytes
AC009320.1	-3.76395	1.14503	12.0098	0.00274909	0.0216702	4.13313	ENSG00000257456	lncRNA	Decreased	Overlapping	Cardiomyocytes
AC009365.4	-2.51652	3.88036	23.8312	0.00011845	0.00359536	23.8353	ENSG00000227197	lncRNA	Decreased	Unique	Cardiomyocytes
AC009403.1	-0.796932	1.82077	5.95111	0.0252361	0.0958871	7.2902	ENSG00000216895	lncRNA	Not significant	Not significant	Cardiomyocytes
AC009403.2	-0.0528822	0.843573	0.00766246	0.931209	0.96464	3.27531	ENSG00000283128	lncRNA	Not significant	Not significant	Cardiomyocytes
AC009404.1	-0.751356	0.454024	4.3297	0.0519741	0.154935	2.88791	ENSG00000236255	lncRNA	Not significant	Not significant	Cardiomyocytes
AC009486.2	-0.206698	-0.502601	0.228683	0.63826	0.783347	1.35591	ENSG00000286427	lncRNA	Not significant	Not significant	Cardiomyocytes
AC009501.3	-2.63591	4.81817	19.7178	0.000312554	0.00542946	35.3919	ENSG00000286480	lncRNA	Decreased	Overlapping	Cardiomyocytes
AC009505.1	-2.36901	1.72593	23.4936	0.000128282	0.00365233	6.45754	ENSG00000234162	lncRNA	Decreased	Overlapping	Cardiomyocytes
AC009506.1	-1.53473	-0.185151	15.1447	0.00106293	0.011505	1.82632	ENSG00000224152	lncRNA	Decreased	Unique	Cardiomyocytes
AC009522.1	0.199403	0.446645	0.116949	0.736318	0.848274	1.82632	ENSG00000258216	lncRNA	Not significant	Not significant	Cardiomyocytes
AC009542.1	-2.04538	0.972044	17.4875	0.000557697	0.00759942	3.89666	ENSG00000231794	lncRNA	Decreased	Unique	Cardiomyocytes
AC009554.1	-2.72029	4.22797	30.4399	3.02186e-05	0.00310176	28.1596	ENSG00000259564	lncRNA	Decreased	Overlapping	Cardiomyocytes
AC009560.3	-1.45569	-0.707185	19.8839	0.000298369	0.0052981	1.16975	ENSG00000286457	lncRNA	Decreased	Unique	Cardiomyocytes
AC009560.4	-1.59886	1.45565	19.1299	0.000363157	0.00586006	5.20729	ENSG00000287508	lncRNA	Decreased	Overlapping	Cardiomyocytes
AC009563.1	-2.31443	0.472081	16.7348	0.00068108	0.00866262	2.53069	ENSG00000253961	lncRNA	Decreased	Unique	Cardiomyocytes
AC009570.2	0.57489	-0.0708235	1.41968	0.24893	0.439236	1.71061	ENSG00000286848	lncRNA	Not significant	Not significant	Cardiomyocytes
AC009630.1	0.512338	1.99293	2.5387	0.128416	0.286343	6.91538	ENSG00000253133	lncRNA	Not significant	Not significant	Cardiomyocytes
AC009630.3	-1.1796	0.481697	6.9502	0.0167469	0.0722618	2.97595	ENSG00000264578	lncRNA	Not significant	Not significant	Cardiomyocytes
AC009652.1	-0.620343	2.48171	1.49263	0.237496	0.426862	10.3341	ENSG00000255160	lncRNA	Not significant	Not significant	Cardiomyocytes
AC009686.1	-3.05621	0.973565	30.2208	3.16493e-05	0.00310176	3.60485	ENSG00000254205	lncRNA	Decreased	Unique	Cardiomyocytes
AC009690.2	-1.89544	4.52661	24.4789	0.000102595	0.00346078	32.9644	ENSG00000261460	lncRNA	Decreased	Overlapping	Cardiomyocytes
AC009716.1	-1.2797	1.2892	5.22579	0.0345476	0.118073	5.2098	ENSG00000263982	lncRNA	Not significant	Not significant	Cardiomyocytes
AC009754.1	-0.675514	1.27767	1.60692	0.221015	0.408198	4.93812	ENSG00000259935	lncRNA	Not significant	Not significant	Cardiomyocytes
AC009754.2	-1.17021	-0.148968	4.46758	0.0487264	0.148669	1.6779	ENSG00000287500	lncRNA	Not significant	Not significant	Cardiomyocytes
AC009779.2	-0.280628	-0.181907	0.366988	0.552209	0.721751	1.85651	ENSG00000258056	lncRNA	Not significant	Not significant	Cardiomyocytes
AC009779.5	0.0465812	-0.666036	0.00509651	0.943876	0.970895	1.2251	ENSG00000258921	lncRNA	Not significant	Not significant	Cardiomyocytes
AC009812.1	-0.000421805	1.08226	1.44543e-06	0.999054	0.999232	4.38972	ENSG00000251867	lncRNA	Not significant	Not significant	Cardiomyocytes
AC009812.3	-1.07746	-0.824308	2.86613	0.107553	0.255107	1.18233	ENSG00000254162	lncRNA	Not significant	Not significant	Cardiomyocytes
AC009812.4	0.164004	-0.567871	0.197087	0.662382	0.799791	1.44898	ENSG00000260317	lncRNA	Not significant	Not significant	Cardiomyocytes
AC009878.2	-2.92111	4.41217	7.35231	0.014256	0.0642532	13.9842	ENSG00000287280	lncRNA	Not significant	Not significant	Cardiomyocytes
AC009879.4	0.478966	3.41669	1.19642	0.288392	0.483624	14.4093	ENSG00000287127	lncRNA	Not significant	Not significant	Cardiomyocytes
AC009884.1	-1.7019	0.904278	5.1062	0.036447	0.122521	3.78094	ENSG00000253335	lncRNA	Not significant	Not significant	Cardiomyocytes
AC009948.2	-1.33385	2.59542	6.63088	0.0190264	0.079405	12.8874	ENSG00000270277	lncRNA	Not significant	Not significant	Cardiomyocytes
AC009951.5	-1.99453	0.893775	23.53	0.000127519	0.00364454	3.82119	ENSG00000283118	lncRNA	Decreased	Unique	Cardiomyocytes
AC009955.1	0.730784	0.153273	1.41417	0.249794	0.440299	2.22379	ENSG00000228973	lncRNA	Not significant	Not significant	Cardiomyocytes
AC009955.2	0.715735	1.24378	1.48066	0.239321	0.429132	5.08905	ENSG00000267919	lncRNA	Not significant	Not significant	Cardiomyocytes
AC009955.3	-0.348619	0.168112	0.84051	0.371354	0.564029	2.34705	ENSG00000268896	lncRNA	Not significant	Not significant	Cardiomyocytes
AC009961.1	0.19969	4.61741	1.17176	0.29326	0.488854	30.8462	ENSG00000226266	lncRNA	Not significant	Not significant	Cardiomyocytes
AC009975.1	-0.99773	1.13801	1.10725	0.306562	0.50153	3.00362	ENSG00000282890	lncRNA	Not significant	Not significant	Cardiomyocytes
AC009996.1	0.579185	1.39079	3.03198	0.0986293	0.241021	5.74562	ENSG00000259659	lncRNA	Not significant	Not significant	Cardiomyocytes
AC010096.1	-0.191655	-0.244174	0.0788713	0.782035	0.877002	1.51187	ENSG00000234597	lncRNA	Not significant	Not significant	Cardiomyocytes
AC010136.1	-0.00511416	1.40453	0.000161201	0.990009	0.994985	5.09911	ENSG00000223923	lncRNA	Not significant	Not significant	Cardiomyocytes
AC010148.1	0.330011	2.08783	0.145498	0.70732	0.830379	6.05756	ENSG00000235726	lncRNA	Not significant	Not significant	Cardiomyocytes
AC010149.1	-1.65484	0.495303	18.1735	0.000465824	0.00682802	2.86275	ENSG00000235419	lncRNA	Decreased	Unique	Cardiomyocytes
AC010168.1	-0.21829	6.13777	0.734581	0.402616	0.592582	55.8613	ENSG00000214772	lncRNA	Not significant	Not significant	Cardiomyocytes
AC010168.2	-0.55944	2.36237	4.32314	0.0520985	0.155224	10.246	ENSG00000261324	lncRNA	Not significant	Not significant	Cardiomyocytes
AC010175.1	0.775772	1.1692	5.17232	0.0353679	0.119998	4.33437	ENSG00000256427	lncRNA	Not significant	Not significant	Cardiomyocytes
AC010186.3	0.0273798	1.55863	0.00257951	0.960051	0.980731	5.53934	ENSG00000257027	lncRNA	Not significant	Not significant	Cardiomyocytes
AC010198.1	-1.41567	2.81493	10.7963	0.00408847	0.0282604	11.6699	ENSG00000246331	lncRNA	Decreased	Overlapping	Cardiomyocytes
AC010198.2	-2.9162	1.89058	26.0627	7.3318e-05	0.00336651	6.2412	ENSG00000285517	lncRNA	Decreased	Overlapping	Cardiomyocytes
AC010201.2	-0.472164	0.0328436	0.799322	0.383081	0.575426	2.05524	ENSG00000271327	lncRNA	Not significant	Not significant	Cardiomyocytes
AC010201.3	-0.108115	4.08367	0.0456692	0.833169	0.908219	24.6931	ENSG00000286608	lncRNA	Not significant	Not significant	Cardiomyocytes
AC010210.1	-0.0344598	6.23797	0.0116727	0.915153	0.956448	63.4232	ENSG00000250608	lncRNA	Not significant	Not significant	Cardiomyocytes
AC010226.1	-1.38927	3.63707	19.7954	0.000306596	0.00536479	20.1726	ENSG00000249249	lncRNA	Decreased	Unique	Cardiomyocytes
AC010230.1	-3.29107	0.775452	20.2536	0.000273483	0.00500978	3.35077	ENSG00000246316	lncRNA	Decreased	Unique	Cardiomyocytes
AC010245.2	-0.654346	-0.0425599	2.21249	0.154187	0.321623	1.99487	ENSG00000272040	lncRNA	Not significant	Not significant	Cardiomyocytes
AC010260.1	-2.42861	1.91429	28.8991	4.09566e-05	0.00316531	6.93802	ENSG00000251675	lncRNA	Decreased	Overlapping	Cardiomyocytes
AC010261.2	-2.14979	2.61538	22.9485	0.00014468	0.00379724	10.8146	ENSG00000251187	lncRNA	Decreased	Overlapping	Cardiomyocytes
AC010273.2	-1.30479	2.47508	25.7488	7.79847e-05	0.00336651	10.5655	ENSG00000248664	lncRNA	Decreased	Overlapping	Cardiomyocytes
AC010300.1	-3.01239	1.82904	24.5795	0.000100786	0.00346078	7.11411	ENSG00000267934	lncRNA	Decreased	Unique	Cardiomyocytes
AC010319.4	-0.873842	-0.809167	4.35506	0.0513	0.153552	1.17981	ENSG00000269481	lncRNA	Not significant	Not significant	Cardiomyocytes
AC010320.2	-1.79626	3.55455	18.7493	0.000399352	0.00619419	19.8606	ENSG00000268015	lncRNA	Decreased	Overlapping	Cardiomyocytes
AC010320.3	-1.44922	1.66593	19.8165	0.000305499	0.00535898	5.96951	ENSG00000269102	lncRNA	Decreased	Overlapping	Cardiomyocytes
AC010320.4	-2.03612	3.02735	23.8225	0.000118714	0.00359536	14.4295	ENSG00000269535	lncRNA	Decreased	Overlapping	Cardiomyocytes
AC010326.3	-0.0837868	-0.09724	0.099504	0.756052	0.860698	2.05273	ENSG00000269867	lncRNA	Not significant	Not significant	Cardiomyocytes
AC010327.4	-0.573724	5.15384	0.958534	0.340471	0.535273	40.7527	ENSG00000267577	lncRNA	Not significant	Not significant	Cardiomyocytes
AC010327.5	-1.69454	-0.0114128	10.4306	0.00462857	0.030529	2.10807	ENSG00000267649	lncRNA	Decreased	Unique	Cardiomyocytes
AC010327.7	0.270854	-0.783791	0.197753	0.661856	0.799443	1.26283	ENSG00000286230	lncRNA	Not significant	Not significant	Cardiomyocytes
AC010327.8	-0.203269	1.87578	0.174581	0.680992	0.812378	7.41598	ENSG00000287170	lncRNA	Not significant	Not significant	Cardiomyocytes
AC010331.1	-1.08853	0.124946	6.39411	0.0209969	0.0845702	2.19612	ENSG00000277383	lncRNA	Not significant	Not significant	Cardiomyocytes
AC010332.3	-0.0994979	-0.00903991	0.0571526	0.813753	0.896238	1.9999	ENSG00000288253	lncRNA	Not significant	Not significant	Cardiomyocytes
AC010333.2	-1.79028	0.387916	12.3571	0.00246232	0.0202476	2.53824	ENSG00000259899	lncRNA	Decreased	Unique	Cardiomyocytes
AC010343.3	-0.64847	3.84165	0.474888	0.499493	0.678686	12.1	ENSG00000250697	lncRNA	Not significant	Not significant	Cardiomyocytes
AC010359.3	0.474129	2.2761	2.55597	0.127203	0.284674	9.74291	ENSG00000286314	lncRNA	Not significant	Not significant	Cardiomyocytes
AC010422.2	0.560577	-0.800336	1.5967	0.222557	0.40997	1.13202	ENSG00000268945	lncRNA	Not significant	Not significant	Cardiomyocytes
AC010476.2	-0.0905531	2.95696	0.0612503	0.807318	0.892604	11.041	ENSG00000287963	lncRNA	Not significant	Not significant	Cardiomyocytes
AC010491.1	-1.11731	1.01895	9.32553	0.00681753	0.0394627	3.98722	ENSG00000261360	lncRNA	Decreased	Unique	Cardiomyocytes
AC010491.2	-2.23232	2.5772	15.9203	0.000852217	0.00985951	11.1139	ENSG00000286970	lncRNA	Decreased	Unique	Cardiomyocytes
AC010504.1	-0.388084	0.491186	2.06977	0.167365	0.339967	2.91558	ENSG00000267219	lncRNA	Not significant	Not significant	Cardiomyocytes
AC010524.1	-0.137682	1.13931	0.0705126	0.793598	0.884816	4.7092	ENSG00000268157	lncRNA	Not significant	Not significant	Cardiomyocytes
AC010530.1	1.012	-0.621597	2.16715	0.158325	0.327814	1.41377	ENSG00000270165	lncRNA	Not significant	Not significant	Cardiomyocytes
AC010531.3	-1.84428	0.274671	14.2683	0.00137204	0.0136457	2.51811	ENSG00000261592	lncRNA	Decreased	Unique	Cardiomyocytes
AC010531.5	-1.59994	2.55452	19.011	0.000373708	0.00596158	11.4585	ENSG00000269901	lncRNA	Decreased	Unique	Cardiomyocytes
AC010531.6	-0.726318	-0.658178	2.11001	0.1635	0.334951	1.27289	ENSG00000270006	lncRNA	Not significant	Not significant	Cardiomyocytes
AC010542.2	-1.52155	-0.563449	5.43447	0.031468	0.110701	1.46911	ENSG00000260755	lncRNA	Not significant	Not significant	Cardiomyocytes
AC010615.2	0.484134	1.33582	0.938933	0.34534	0.539831	4.55826	ENSG00000268119	lncRNA	Not significant	Not significant	Cardiomyocytes
AC010618.3	-0.713571	4.73984	8.76903	0.0083287	0.0451163	40.2521	ENSG00000269439	lncRNA	Decreased	Unique	Cardiomyocytes
AC010623.1	-0.237283	0.929803	0.267904	0.611021	0.764502	3.8715	ENSG00000286721	lncRNA	Not significant	Not significant	Cardiomyocytes
AC010624.5	-0.155552	0.472921	0.179747	0.676603	0.808938	2.61119	ENSG00000287001	lncRNA	Not significant	Not significant	Cardiomyocytes
AC010632.1	-0.904028	1.97966	6.28034	0.0219805	0.0872875	7.81093	ENSG00000267345	lncRNA	Not significant	Not significant	Cardiomyocytes
AC010632.2	0.352779	1.06948	2.37784	0.140397	0.30259	4.52556	ENSG00000267672	lncRNA	Not significant	Not significant	Cardiomyocytes
AC010638.1	-3.3713	3.12016	27.1242	5.84596e-05	0.00326638	14.6332	ENSG00000250250	lncRNA	Decreased	Overlapping	Cardiomyocytes
AC010642.2	-1.94583	2.48643	23.0979	0.000139834	0.00377036	10.9655	ENSG00000283103	lncRNA	Decreased	Overlapping	Cardiomyocytes
AC010680.1	-3.33676	7.59673	16.0675	0.000817355	0.00962829	76.5748	ENSG00000267784	lncRNA	Decreased	Unique	Cardiomyocytes
AC010680.2	-1.49569	2.44284	7.05296	0.0160499	0.0700775	11.2875	ENSG00000270574	lncRNA	Not significant	Not significant	Cardiomyocytes
AC010680.3	-2.42553	-0.0116421	17.9116	0.000491017	0.00705737	2.11562	ENSG00000271011	lncRNA	Decreased	Unique	Cardiomyocytes
AC010680.4	-1.25859	1.37635	3.08703	0.0958537	0.236613	5.65003	ENSG00000271141	lncRNA	Not significant	Not significant	Cardiomyocytes
AC010680.5	-2.61745	6.22571	4.06065	0.0590032	0.16902	53.2954	ENSG00000271401	lncRNA	Not significant	Not significant	Cardiomyocytes
AC010729.2	-0.0982437	-0.361614	0.0220208	0.883682	0.938312	1.53451	ENSG00000242540	lncRNA	Not significant	Not significant	Cardiomyocytes
AC010731.2	-3.39146	1.2438	26.3694	6.87446e-05	0.00336241	4.89284	ENSG00000228577	lncRNA	Decreased	Unique	Cardiomyocytes
AC010735.2	-0.214012	1.32929	0.721472	0.406772	0.596922	4.70165	ENSG00000272622	lncRNA	Not significant	Not significant	Cardiomyocytes
AC010761.3	-2.14647	0.459021	22.4509	0.000162764	0.003974	2.83005	ENSG00000265205	lncRNA	Decreased	Unique	Cardiomyocytes
AC010789.2	0.523028	1.18435	2.92592	0.104277	0.250343	4.62618	ENSG00000286489	lncRNA	Not significant	Not significant	Cardiomyocytes
AC010809.1	0.0838469	1.55175	0.0744813	0.788013	0.881427	6.04246	ENSG00000259287	lncRNA	Not significant	Not significant	Cardiomyocytes
AC010809.2	0.302333	0.579173	1.10004	0.308096	0.502807	3.05645	ENSG00000259408	lncRNA	Not significant	Not significant	Cardiomyocytes
AC010883.3	-1.70975	0.522514	24.4191	0.000104717	0.00349016	2.77219	ENSG00000287387	lncRNA	Decreased	Overlapping	Cardiomyocytes
AC010884.1	-0.498051	0.235265	0.551727	0.467181	0.650366	2.07034	ENSG00000224509	lncRNA	Not significant	Not significant	Cardiomyocytes
AC010889.1	-0.530095	0.479018	0.858847	0.366291	0.559562	2.92815	ENSG00000260197	lncRNA	Not significant	Not significant	Cardiomyocytes
AC010889.2	-0.339799	1.69376	0.860588	0.365794	0.55921	6.10787	ENSG00000288049	lncRNA	Not significant	Not significant	Cardiomyocytes
AC010894.3	-2.74326	2.71767	25.1691	8.83428e-05	0.00336651	10.8649	ENSG00000236449	lncRNA	Decreased	Overlapping	Cardiomyocytes
AC010896.1	0.766669	0.325077	2.52698	0.129287	0.28737	2.6137	ENSG00000286707	lncRNA	Not significant	Not significant	Cardiomyocytes
AC010967.1	-0.418948	4.21062	0.134848	0.717719	0.837427	10.08	ENSG00000228033	lncRNA	Not significant	Not significant	Cardiomyocytes
AC010973.1	-1.27739	-0.755367	11.8606	0.00286711	0.0223106	1.21503	ENSG00000243433	lncRNA	Decreased	Unique	Cardiomyocytes
AC010974.2	-3.41441	5.12763	39.0672	6.62907e-06	0.00279284	40.4936	ENSG00000286068	lncRNA	Decreased	Unique	Cardiomyocytes
AC010976.1	-2.33757	4.78944	17.499	0.000553586	0.00759207	37.4094	ENSG00000231731	lncRNA	Decreased	Overlapping	Cardiomyocytes
AC010978.1	-2.31188	0.74785	26.5344	6.64787e-05	0.00330155	3.53441	ENSG00000235522	lncRNA	Decreased	Overlapping	Cardiomyocytes
AC010997.3	-1.2174	2.01204	1.60961	0.22064	0.40787	5.85631	ENSG00000270087	lncRNA	Not significant	Not significant	Cardiomyocytes
AC011029.1	-1.29046	3.20918	0.751355	0.397402	0.588414	5.13182	ENSG00000287352	lncRNA	Not significant	Not significant	Cardiomyocytes
AC011043.1	0.191074	2.58785	0.0426616	0.838671	0.911491	12.4572	ENSG00000276256	protein_coding	Not significant	Not significant	Cardiomyocytes
AC011092.2	-2.55326	5.2362	34.3844	1.46256e-05	0.00279288	42.6771	ENSG00000255476	lncRNA	Decreased	Overlapping	Cardiomyocytes
AC011092.3	-1.96203	3.68047	18.2853	0.000450165	0.00664488	21.0354	ENSG00000286561	lncRNA	Decreased	Overlapping	Cardiomyocytes
AC011287.1	-0.109351	10.2757	0.114629	0.738833	0.849481	92.0079	ENSG00000229618	lncRNA	Not significant	Not significant	Cardiomyocytes
AC011287.2	-3.09538	4.11668	15.6846	0.000910002	0.0103007	23.8881	ENSG00000237713	lncRNA	Decreased	Unique	Cardiomyocytes
AC011290.1	-1.40675	-0.21403	7.79448	0.0120168	0.0575914	1.55967	ENSG00000227172	lncRNA	Not significant	Not significant	Cardiomyocytes
AC011294.1	0.0518358	-0.387058	0.00404031	0.950019	0.975038	1.12447	ENSG00000233539	lncRNA	Not significant	Not significant	Cardiomyocytes
AC011330.2	-0.0105854	-0.862271	0.000741227	0.97858	0.990008	1.12699	ENSG00000275601	lncRNA	Not significant	Not significant	Cardiomyocytes
AC011346.1	-0.0114709	7.71089	0.0012976	0.971659	0.986653	76.3157	ENSG00000247199	lncRNA	Not significant	Not significant	Cardiomyocytes
AC011351.1	-3.08353	4.2181	17.6777	0.000527977	0.0073785	27.1005	ENSG00000286690	lncRNA	Decreased	Unique	Cardiomyocytes
AC011369.1	-2.79982	7.60584	22.2572	0.000169552	0.00406559	77.8627	ENSG00000253925	lncRNA	Decreased	Unique	Cardiomyocytes
AC011379.1	1.2734	1.89697	11.5091	0.00322839	0.0241025	7.54679	ENSG00000250069	lncRNA	Increased	Unique	Cardiomyocytes
AC011379.2	0.495611	0.625852	0.599055	0.448954	0.634168	3.01117	ENSG00000254363	lncRNA	Not significant	Not significant	Cardiomyocytes
AC011383.1	-0.488815	0.290247	1.10021	0.308075	0.502807	2.42252	ENSG00000253852	lncRNA	Not significant	Not significant	Cardiomyocytes
AC011405.1	-2.5308	3.62294	29.3802	3.71149e-05	0.00310176	20.8166	ENSG00000249593	lncRNA	Decreased	Overlapping	Cardiomyocytes
AC011442.1	-1.3498	0.108584	13.344	0.00181486	0.0163834	2.23133	ENSG00000266936	lncRNA	Decreased	Unique	Cardiomyocytes
AC011443.1	-0.925631	1.45142	3.7195	0.0696406	0.189016	5.78587	ENSG00000269172	lncRNA	Not significant	Not significant	Cardiomyocytes
AC011444.1	-0.404915	1.19596	0.385733	0.542309	0.714183	4.68907	ENSG00000266983	lncRNA	Not significant	Not significant	Cardiomyocytes
AC011444.2	1.20506	1.21139	0.963455	0.339275	0.534301	4.36204	ENSG00000267262	lncRNA	Not significant	Not significant	Cardiomyocytes
AC011447.3	-0.751868	2.73026	5.83905	0.0264624	0.098891	10.8045	ENSG00000267383	lncRNA	Not significant	Not significant	Cardiomyocytes
AC011450.1	0.252468	-0.753094	0.316846	0.580471	0.743028	1.2251	ENSG00000197813	lncRNA	Not significant	Not significant	Cardiomyocytes
AC011451.3	-0.0534378	2.94438	0.0522578	0.821745	0.901435	14.3213	ENSG00000283108	lncRNA	Not significant	Not significant	Cardiomyocytes
AC011455.6	-1.21103	1.25277	8.91575	0.00790212	0.0435498	4.72178	ENSG00000287271	lncRNA	Decreased	Unique	Cardiomyocytes
AC011462.5	-1.26808	-0.318062	4.14438	0.0567062	0.164687	1.73073	ENSG00000286177	lncRNA	Not significant	Not significant	Cardiomyocytes
AC011466.1	-1.58539	-0.360368	17.5342	0.000547758	0.00754818	1.54961	ENSG00000268583	lncRNA	Decreased	Unique	Cardiomyocytes
AC011468.1	0.125052	-0.887888	0.0844473	0.77469	0.872319	1.13453	ENSG00000260160	lncRNA	Not significant	Not significant	Cardiomyocytes
AC011468.5	-1.10641	-0.464865	4.69279	0.0438997	0.138458	1.50936	ENSG00000275055	lncRNA	Not significant	Not significant	Cardiomyocytes
AC011472.1	0.66045	3.74479	2.75081	0.114446	0.26557	22.6806	ENSG00000267082	lncRNA	Not significant	Not significant	Cardiomyocytes
AC011472.4	0.364943	0.826567	0.485281	0.494907	0.674627	3.74572	ENSG00000273733	lncRNA	Not significant	Not significant	Cardiomyocytes
AC011476.3	-0.259805	3.31027	0.240609	0.629664	0.776814	17.413	ENSG00000267265	lncRNA	Not significant	Not significant	Cardiomyocytes
AC011477.2	0.699708	0.468714	5.69981	0.0281121	0.102748	2.97092	ENSG00000267481	lncRNA	Not significant	Not significant	Cardiomyocytes
AC011477.9	-1.4136	4.02171	22.7642	0.000150813	0.00385384	26.4616	ENSG00000287533	lncRNA	Decreased	Unique	Cardiomyocytes
AC011481.1	0.446696	1.15714	1.56373	0.227068	0.414386	4.7092	ENSG00000267114	lncRNA	Not significant	Not significant	Cardiomyocytes
AC011498.1	0.711367	0.0545723	2.67222	0.119468	0.273161	1.99738	ENSG00000267011	lncRNA	Not significant	Not significant	Cardiomyocytes
AC011511.2	-1.06011	2.00963	6.1048	0.0236532	0.0915289	8.28134	ENSG00000266978	lncRNA	Not significant	Not significant	Cardiomyocytes
AC011595.1	-2.76233	2.37652	10.4553	0.00459049	0.0304065	10.3114	ENSG00000257438	lncRNA	Decreased	Unique	Cardiomyocytes
AC011603.2	0.501769	4.62361	4.0285	0.0599199	0.170831	33.4423	ENSG00000258017	lncRNA	Not significant	Not significant	Cardiomyocytes
AC011611.4	-1.60323	-0.986455	7.79588	0.0118679	0.0571549	1.02888	ENSG00000257839	lncRNA	Not significant	Not significant	Cardiomyocytes
AC011625.1	-3.01369	2.25807	22.4788	0.000161482	0.00395471	8.38951	ENSG00000223436	lncRNA	Decreased	Unique	Cardiomyocytes
AC011676.3	-0.998474	0.2278	2.63984	0.121564	0.276474	2.52817	ENSG00000254197	lncRNA	Not significant	Not significant	Cardiomyocytes
AC011700.1	0.242208	-0.402189	0.16453	0.689805	0.817969	1.54961	ENSG00000274895	lncRNA	Not significant	Not significant	Cardiomyocytes
AC011773.3	-2.4527	1.75052	20.2986	0.000271532	0.00500013	6.13806	ENSG00000258256	lncRNA	Decreased	Unique	Cardiomyocytes
AC011773.4	0.00827117	-0.631111	0.000254131	0.987457	0.993826	1.2427	ENSG00000260493	lncRNA	Not significant	Not significant	Cardiomyocytes
AC011815.1	0.10942	0.52713	0.179447	0.676853	0.809065	3.02626	ENSG00000268573	lncRNA	Not significant	Not significant	Cardiomyocytes
AC011815.2	-2.4223	1.85519	16.1607	0.00079831	0.00947704	7.05122	ENSG00000274184	lncRNA	Decreased	Overlapping	Cardiomyocytes
AC011825.2	-0.283582	0.41272	0.498069	0.489363	0.670018	2.82502	ENSG00000263393	lncRNA	Not significant	Not significant	Cardiomyocytes
AC011921.1	-0.722611	1.41348	2.90247	0.105577	0.252381	4.68404	ENSG00000259349	lncRNA	Not significant	Not significant	Cardiomyocytes
AC011933.2	-0.300526	-0.23276	0.429609	0.520474	0.695682	1.75086	ENSG00000264853	lncRNA	Not significant	Not significant	Cardiomyocytes
AC011933.4	-1.62347	3.43301	12.026	0.00273028	0.0215794	17.5815	ENSG00000265987	lncRNA	Decreased	Overlapping	Cardiomyocytes
AC011939.2	0.676186	0.17022	4.82434	0.0413783	0.133232	2.43761	ENSG00000261544	lncRNA	Not significant	Not significant	Cardiomyocytes
AC011978.2	-0.73578	-0.575097	4.95469	0.0389971	0.128245	1.44144	ENSG00000261542	lncRNA	Not significant	Not significant	Cardiomyocytes
AC011997.1	0.250749	3.72266	0.57632	0.457539	0.641941	20.3814	ENSG00000222017	lncRNA	Not significant	Not significant	Cardiomyocytes
AC011997.2	-3.48148	6.11994	27.0465	5.93547e-05	0.00326638	59.2473	ENSG00000286020	lncRNA	Decreased	Unique	Cardiomyocytes
AC012020.1	0.23942	1.64546	0.247084	0.625126	0.773544	6.31415	ENSG00000279277	lncRNA	Not significant	Not significant	Cardiomyocytes
AC012063.1	0.0746096	4.31306	0.0614708	0.806979	0.892506	22.6882	ENSG00000227252	lncRNA	Not significant	Not significant	Cardiomyocytes
AC012074.1	0.385887	-0.0324269	0.585312	0.454146	0.638524	1.92443	ENSG00000235072	lncRNA	Not significant	Not significant	Cardiomyocytes
AC012076.1	-2.54942	4.31611	14.31	0.00135272	0.0135255	31.045	ENSG00000286864	lncRNA	Decreased	Overlapping	Cardiomyocytes
AC012085.2	-3.19221	7.06662	25.0995	8.95996e-05	0.00336651	74.029	ENSG00000258274	lncRNA	Decreased	Overlapping	Cardiomyocytes
AC012101.2	1.02328	1.58678	1.487	0.238353	0.428036	5.806	ENSG00000287281	lncRNA	Not significant	Not significant	Cardiomyocytes
AC012146.1	-0.611339	-0.303575	2.13522	0.161171	0.331986	1.65023	ENSG00000234327	lncRNA	Not significant	Not significant	Cardiomyocytes
AC012170.3	-1.29923	0.131711	10.585	0.00440257	0.0295581	2.37472	ENSG00000259618	lncRNA	Decreased	Unique	Cardiomyocytes
AC012178.1	1.91357	2.48484	3.51857	0.0769228	0.202487	7.56188	ENSG00000260071	lncRNA	Not significant	Not significant	Cardiomyocytes
AC012181.1	0.169161	0.681482	0.251059	0.622383	0.771465	3.27782	ENSG00000261114	lncRNA	Not significant	Not significant	Cardiomyocytes
AC012184.1	-1.40658	0.555195	16.0015	0.000836461	0.00975077	3.01117	ENSG00000260111	lncRNA	Decreased	Unique	Cardiomyocytes
AC012184.3	-0.365393	3.26667	2.26399	0.149676	0.314833	17.0784	ENSG00000261777	lncRNA	Not significant	Not significant	Cardiomyocytes
AC012184.4	-1.24542	2.38711	15.7874	0.000884342	0.0101054	10.7064	ENSG00000285710	lncRNA	Decreased	Unique	Cardiomyocytes
AC012254.1	-0.149677	3.00671	0.196012	0.663209	0.800387	13.9289	ENSG00000266957	lncRNA	Not significant	Not significant	Cardiomyocytes
AC012291.3	0.620946	4.16135	2.12618	0.161947	0.333055	24.6981	ENSG00000285667	lncRNA	Not significant	Not significant	Cardiomyocytes
AC012306.2	-1.46617	-0.616608	13.9869	0.00148804	0.0144402	1.26535	ENSG00000272667	lncRNA	Decreased	Unique	Cardiomyocytes
AC012306.3	0.0293249	0.146496	0.00332078	0.95468	0.977789	2.30429	ENSG00000286873	lncRNA	Not significant	Not significant	Cardiomyocytes
AC012313.1	-1.39907	-0.11317	5.23752	0.0343833	0.117631	1.87664	ENSG00000232098	lncRNA	Not significant	Not significant	Cardiomyocytes
AC012313.5	0.0194872	0.540774	0.001666	0.96789	0.984416	3.05142	ENSG00000268912	lncRNA	Not significant	Not significant	Cardiomyocytes
AC012313.6	-0.583317	0.939818	2.45347	0.13462	0.295257	3.77843	ENSG00000269054	lncRNA	Not significant	Not significant	Cardiomyocytes
AC012313.8	-0.485489	-0.893968	1.11357	0.305241	0.500532	1.03643	ENSG00000269473	lncRNA	Not significant	Not significant	Cardiomyocytes
AC012322.1	-1.23989	2.87556	3.7312	0.0692286	0.188446	12.2459	ENSG00000261028	lncRNA	Not significant	Not significant	Cardiomyocytes
AC012358.3	-0.641731	4.749	5.2727	0.0338229	0.116347	36.1315	ENSG00000240401	lncRNA	Not significant	Not significant	Cardiomyocytes
AC012360.3	-0.731534	1.67948	6.00134	0.0247069	0.0943885	6.26132	ENSG00000272994	lncRNA	Not significant	Not significant	Cardiomyocytes
AC012363.1	0.217417	3.08236	0.22516	0.640815	0.785093	13.6874	ENSG00000224789	lncRNA	Not significant	Not significant	Cardiomyocytes
AC012370.2	-0.608538	-0.144764	0.28405	0.600571	0.756819	1.63011	ENSG00000234255	lncRNA	Not significant	Not significant	Cardiomyocytes
AC012404.1	-2.73425	4.05536	26.1479	7.16183e-05	0.00336651	24.5472	ENSG00000259481	lncRNA	Decreased	Overlapping	Cardiomyocytes
AC012404.2	-2.11776	-0.290745	16.5879	0.000703407	0.00879809	1.62508	ENSG00000259575	lncRNA	Decreased	Overlapping	Cardiomyocytes
AC012405.1	-2.2495	0.483522	3.03476	0.0985258	0.240943	1.22258	ENSG00000287704	lncRNA	Not significant	Not significant	Cardiomyocytes
AC012409.2	-4.03615	0.204727	21.9378	0.000176446	0.00414207	2.03009	ENSG00000275443	lncRNA	Decreased	Overlapping	Cardiomyocytes
AC012413.1	-3.33542	3.90796	19.8715	0.000300892	0.00531884	21.9285	ENSG00000253664	lncRNA	Decreased	Unique	Cardiomyocytes
AC012414.5	0.603933	2.22499	0.859526	0.36608	0.559445	9.42846	ENSG00000260409	lncRNA	Not significant	Not significant	Cardiomyocytes
AC012433.2	-0.795559	-0.906776	1.8341	0.192329	0.373323	1.08674	ENSG00000287381	lncRNA	Not significant	Not significant	Cardiomyocytes
AC012442.2	-0.0832156	2.10921	0.093589	0.763157	0.86557	8.16311	ENSG00000243389	lncRNA	Not significant	Not significant	Cardiomyocytes
AC012447.1	-0.862829	1.96177	2.12245	0.162302	0.333634	7.44617	ENSG00000265451	lncRNA	Not significant	Not significant	Cardiomyocytes
AC012459.1	-3.2164	4.5703	16.2966	0.000767089	0.00926172	30.8337	ENSG00000287299	lncRNA	Decreased	Overlapping	Cardiomyocytes
AC012464.1	-2.52531	3.79804	16.0142	0.000829706	0.00971925	20.7839	ENSG00000257283	lncRNA	Decreased	Overlapping	Cardiomyocytes
AC012464.2	0.1321	0.357071	0.119605	0.733463	0.847037	2.73948	ENSG00000258303	lncRNA	Not significant	Not significant	Cardiomyocytes
AC012464.3	0.670887	-0.0273986	2.60627	0.123824	0.279531	2.06027	ENSG00000271382	lncRNA	Not significant	Not significant	Cardiomyocytes
AC012467.2	-0.434011	0.95706	1.21542	0.284732	0.479491	4.08533	ENSG00000271976	lncRNA	Not significant	Not significant	Cardiomyocytes
AC012485.1	-0.256732	-0.363571	0.141991	0.710713	0.832477	1.66029	ENSG00000225057	lncRNA	Not significant	Not significant	Cardiomyocytes
AC012494.1	-5.07966	2.45406	8.64611	0.00872665	0.0463619	2.85269	ENSG00000227088	lncRNA	Decreased	Unique	Cardiomyocytes
AC012499.1	-3.29316	2.02899	5.87475	0.0260821	0.0978398	6.30157	ENSG00000229941	lncRNA	Not significant	Not significant	Cardiomyocytes
AC012568.1	-1.97756	0.15707	13.9767	0.00149351	0.0144767	2.42755	ENSG00000259202	lncRNA	Decreased	Unique	Cardiomyocytes
AC012574.1	0.273041	3.73476	0.0575158	0.813163	0.896238	8.91779	ENSG00000253471	lncRNA	Not significant	Not significant	Cardiomyocytes
AC012574.2	-0.752295	2.51367	1.24572	0.278984	0.473275	8.8071	ENSG00000254002	lncRNA	Not significant	Not significant	Cardiomyocytes
AC012613.1	-3.72235	4.38948	33.6616	1.6637e-05	0.002845	27.8074	ENSG00000248647	lncRNA	Decreased	Overlapping	Cardiomyocytes
AC012613.2	-3.91686	0.813905	30.0008	3.23948e-05	0.00310176	3.54699	ENSG00000253406	lncRNA	Decreased	Unique	Cardiomyocytes
AC012615.1	-1.52165	0.980808	13.7278	0.00161314	0.0152063	4.11552	ENSG00000261526	lncRNA	Decreased	Unique	Cardiomyocytes
AC012615.2	0.209892	0.776945	0.1545	0.698873	0.824832	3.82874	ENSG00000267007	lncRNA	Not significant	Not significant	Cardiomyocytes
AC012636.1	-1.04095	1.4221	6.30222	0.0217868	0.0867237	4.78466	ENSG00000249825	lncRNA	Not significant	Not significant	Cardiomyocytes
AC012645.1	0.413777	-0.731432	1.35815	0.259114	0.450487	1.22006	ENSG00000250616	lncRNA	Not significant	Not significant	Cardiomyocytes
AC013287.1	-0.718833	0.838438	1.36036	0.258649	0.450099	2.85269	ENSG00000228566	lncRNA	Not significant	Not significant	Cardiomyocytes
AC013403.2	0.226412	-0.686619	0.288485	0.597786	0.75511	1.3232	ENSG00000272148	lncRNA	Not significant	Not significant	Cardiomyocytes
AC013468.1	-1.17923	-0.519563	5.92398	0.0255274	0.0965353	1.44647	ENSG00000273240	lncRNA	Not significant	Not significant	Cardiomyocytes
AC013472.1	-1.95931	0.0774838	15.0943	0.0010747	0.0115723	2.1458	ENSG00000205500	lncRNA	Decreased	Unique	Cardiomyocytes
AC013472.2	-2.24195	1.83612	18.4092	0.000436946	0.00651849	7.05625	ENSG00000230286	lncRNA	Decreased	Overlapping	Cardiomyocytes
AC013564.1	-0.565125	-0.5044	0.870199	0.363245	0.556278	1.55464	ENSG00000274995	lncRNA	Not significant	Not significant	Cardiomyocytes
AC013640.1	-2.07804	6.08882	8.4994	0.00920021	0.04822	56.4273	ENSG00000261191	lncRNA	Decreased	Unique	Cardiomyocytes
AC013643.2	-3.109	2.62872	23.9584	0.000115274	0.00358736	10.6787	ENSG00000253875	lncRNA	Decreased	Overlapping	Cardiomyocytes
AC013652.1	0.135532	3.67694	0.0687451	0.796136	0.886219	10.8095	ENSG00000259345	lncRNA	Not significant	Not significant	Cardiomyocytes
AC015726.1	0.898687	-0.95353	3.46492	0.0791996	0.206222	1.08925	ENSG00000270091	lncRNA	Not significant	Not significant	Cardiomyocytes
AC015727.1	-0.612432	-0.287226	1.55346	0.228585	0.416551	1.75589	ENSG00000263220	lncRNA	Not significant	Not significant	Cardiomyocytes
AC015795.1	-1.58922	0.250215	7.13173	0.0155745	0.0685738	2.43258	ENSG00000250751	lncRNA	Not significant	Not significant	Cardiomyocytes
AC015802.4	-0.26183	2.2295	1.01588	0.326796	0.521817	9.15174	ENSG00000267546	lncRNA	Not significant	Not significant	Cardiomyocytes
AC015802.6	-2.1906	0.98305	23.8912	0.000117603	0.00359536	3.94697	ENSG00000284526	protein_coding	Decreased	Unique	Cardiomyocytes
AC015813.1	0.586686	4.97018	7.00217	0.0163764	0.0711563	44.0556	ENSG00000264112	lncRNA	Not significant	Not significant	Cardiomyocytes
AC015845.1	-1.96362	2.07954	19.6244	0.000320312	0.00549601	8.61843	ENSG00000264914	lncRNA	Decreased	Unique	Cardiomyocytes
AC015845.2	0.370557	6.15803	1.17181	0.293251	0.488854	56.8324	ENSG00000265542	lncRNA	Not significant	Not significant	Cardiomyocytes
AC015849.3	-2.26138	3.58974	24.0361	0.000113164	0.00358329	21.5838	ENSG00000270871	lncRNA	Decreased	Overlapping	Cardiomyocytes
AC015849.4	0.710539	0.658571	5.73532	0.0276782	0.101893	3.50926	ENSG00000270894	lncRNA	Not significant	Not significant	Cardiomyocytes
AC015853.3	-2.12082	2.87129	29.7884	3.42856e-05	0.00310176	12.7817	ENSG00000263300	lncRNA	Decreased	Overlapping	Cardiomyocytes
AC015871.1	0.034558	4.13824	0.0142322	0.906354	0.950667	27.8451	ENSG00000180953	protein_coding	Not significant	Not significant	Cardiomyocytes
AC015871.4	0.0127715	0.930488	0.00151079	0.969421	0.985317	4.09539	ENSG00000278600	lncRNA	Not significant	Not significant	Cardiomyocytes
AC015871.7	0.157548	2.03901	0.398914	0.535554	0.7087	8.05997	ENSG00000286813	lncRNA	Not significant	Not significant	Cardiomyocytes
AC015878.1	-2.33184	4.72715	11.2164	0.00355345	0.0256735	34.2675	ENSG00000265751	lncRNA	Decreased	Unique	Cardiomyocytes
AC015908.3	-1.96014	-0.0970317	14.8242	0.00116116	0.0121528	1.62256	ENSG00000264016	lncRNA	Decreased	Unique	Cardiomyocytes
AC015909.2	0.75737	-0.118135	2.45903	0.134265	0.294821	1.89424	ENSG00000253730	lncRNA	Not significant	Not significant	Cardiomyocytes
AC015914.1	-1.50655	5.44375	12.5847	0.00228669	0.0192733	52.3923	ENSG00000259351	lncRNA	Decreased	Unique	Cardiomyocytes
AC015923.1	-2.44508	2.6228	18.4616	0.000430259	0.0064701	9.758	ENSG00000233635	lncRNA	Decreased	Overlapping	Cardiomyocytes
AC015967.1	0.378875	1.33173	0.514814	0.482233	0.664197	5.38086	ENSG00000274400	lncRNA	Not significant	Not significant	Cardiomyocytes
AC015971.1	-2.70363	4.89706	25.9516	7.46499e-05	0.00336651	37.2535	ENSG00000228363	lncRNA	Decreased	Overlapping	Cardiomyocytes
AC015982.2	-0.539788	-0.261786	4.17818	0.0558487	0.162788	1.70557	ENSG00000272606	lncRNA	Not significant	Not significant	Cardiomyocytes
AC015983.2	0.866536	5.66431	2.63809	0.121627	0.276514	43.5576	ENSG00000234418	lncRNA	Not significant	Not significant	Cardiomyocytes
AC015987.1	0.782775	3.19959	1.52795	0.232234	0.420807	10.9403	ENSG00000224746	lncRNA	Not significant	Not significant	Cardiomyocytes
AC016026.2	-1.23378	2.56254	5.48862	0.030773	0.109148	11.8535	ENSG00000286990	lncRNA	Not significant	Not significant	Cardiomyocytes
AC016027.2	1.07399	3.37265	4.77354	0.0423008	0.135038	17.901	ENSG00000234913	lncRNA	Not significant	Not significant	Cardiomyocytes
AC016042.1	-4.0042	4.08297	11.3204	0.00343381	0.0250461	18.0268	ENSG00000285582	lncRNA	Decreased	Unique	Cardiomyocytes
AC016065.1	-0.375972	-0.725336	1.04115	0.321066	0.515898	1.21503	ENSG00000246089	lncRNA	Not significant	Not significant	Cardiomyocytes
AC016074.2	0.79484	0.226228	1.8316	0.19266	0.3737	1.98732	ENSG00000286122	lncRNA	Not significant	Not significant	Cardiomyocytes
AC016134.1	-2.48532	1.73718	33.9666	1.58355e-05	0.002845	6.48269	ENSG00000260926	lncRNA	Decreased	Unique	Cardiomyocytes
AC016292.1	-0.824504	-0.918561	4.81953	0.0414056	0.133244	1.049	ENSG00000235361	lncRNA	Not significant	Not significant	Cardiomyocytes
AC016394.1	-0.478988	0.549623	2.33243	0.144041	0.307304	3.01368	ENSG00000227540	lncRNA	Not significant	Not significant	Cardiomyocytes
AC016394.2	-0.241753	0.867348	0.663684	0.425873	0.614114	3.86144	ENSG00000272599	lncRNA	Not significant	Not significant	Cardiomyocytes
AC016405.1	1.80722	1.28806	4.40088	0.0502431	0.151331	5.17458	ENSG00000253372	lncRNA	Not significant	Not significant	Cardiomyocytes
AC016493.1	-3.04396	3.40755	28.1917	4.7017e-05	0.00316872	15.7049	ENSG00000267039	lncRNA	Decreased	Overlapping	Cardiomyocytes
AC016526.1	-0.897919	0.247386	2.34622	0.142944	0.306082	1.9194	ENSG00000258402	lncRNA	Not significant	Not significant	Cardiomyocytes
AC016526.2	0.776676	0.692031	3.74798	0.0686823	0.187263	3.28034	ENSG00000258454	lncRNA	Not significant	Not significant	Cardiomyocytes
AC016575.1	-0.590563	-0.528847	2.11132	0.163409	0.334872	1.45905	ENSG00000272057	lncRNA	Not significant	Not significant	Cardiomyocytes
AC016583.2	0.0835275	-0.117755	0.0146377	0.905041	0.950161	1.60747	ENSG00000287367	lncRNA	Not significant	Not significant	Cardiomyocytes
AC016588.2	0.694153	1.567	2.33989	0.143407	0.306794	5.87895	ENSG00000282393	lncRNA	Not significant	Not significant	Cardiomyocytes
AC016590.1	-0.972755	4.75807	5.7431	0.0275685	0.101678	39.4596	ENSG00000267605	lncRNA	Not significant	Not significant	Cardiomyocytes
AC016597.1	-2.50181	2.72902	17.6695	0.000529378	0.00738459	11.456	ENSG00000261329	lncRNA	Decreased	Unique	Cardiomyocytes
AC016598.1	-1.69281	3.14742	6.40441	0.020877	0.0843212	10.6661	ENSG00000249429	lncRNA	Not significant	Not significant	Cardiomyocytes
AC016598.2	-5.13802	4.3394	41.6698	4.39701e-06	0.00279284	20.1952	ENSG00000251205	lncRNA	Decreased	Unique	Cardiomyocytes
AC016644.1	-2.64298	2.74082	22.101	0.000175997	0.00414207	12.5151	ENSG00000235635	lncRNA	Decreased	Overlapping	Cardiomyocytes
AC016650.1	-1.93234	4.80684	11.2826	0.00347654	0.0252726	32.2525	ENSG00000250981	lncRNA	Decreased	Unique	Cardiomyocytes
AC016705.2	0.37104	1.3707	0.383488	0.543469	0.715063	4.33689	ENSG00000259495	lncRNA	Not significant	Not significant	Cardiomyocytes
AC016722.2	-3.01319	0.121692	38.95	6.62044e-06	0.00279284	2.24643	ENSG00000228925	lncRNA	Decreased	Unique	Cardiomyocytes
AC016723.1	-2.01682	-0.128416	6.8375	0.0174674	0.0745659	1.66281	ENSG00000235335	lncRNA	Not significant	Not significant	Cardiomyocytes
AC016727.1	0.205416	2.4275	0.266979	0.611627	0.764791	9.83095	ENSG00000270820	lncRNA	Not significant	Not significant	Cardiomyocytes
AC016727.3	-1.13586	-0.0848074	4.82742	0.0413122	0.133071	2.01499	ENSG00000285857	lncRNA	Not significant	Not significant	Cardiomyocytes
AC016738.1	-1.54339	0.885185	8.79506	0.00826699	0.0449414	4.08784	ENSG00000223947	lncRNA	Decreased	Unique	Cardiomyocytes
AC016738.2	-1.23245	0.911836	13.3943	0.0017855	0.0162211	3.90421	ENSG00000230140	lncRNA	Decreased	Unique	Cardiomyocytes
AC016745.1	0.388198	1.71375	0.318217	0.579612	0.742557	4.92302	ENSG00000234997	lncRNA	Not significant	Not significant	Cardiomyocytes
AC016747.1	-0.609145	0.0317842	2.3911	0.139407	0.301423	2.05021	ENSG00000212978	lncRNA	Not significant	Not significant	Cardiomyocytes
AC016747.2	-2.31663	1.47609	25.086	9.03016e-05	0.00336651	5.38589	ENSG00000271889	lncRNA	Decreased	Unique	Cardiomyocytes
AC016766.1	-1.64126	-0.335112	2.31128	0.145745	0.309745	1.33578	ENSG00000237844	lncRNA	Not significant	Not significant	Cardiomyocytes
AC016831.1	0.360196	3.07758	0.336738	0.568878	0.734513	16.3111	ENSG00000226380	lncRNA	Not significant	Not significant	Cardiomyocytes
AC016831.5	0.676096	4.75604	1.28136	0.272431	0.465802	38.2673	ENSG00000271204	lncRNA	Not significant	Not significant	Cardiomyocytes
AC016831.6	-0.493742	0.26274	1.54137	0.230324	0.418405	2.37975	ENSG00000271522	lncRNA	Not significant	Not significant	Cardiomyocytes
AC016831.7	0.465158	7.03702	0.674237	0.42227	0.611109	74.9296	ENSG00000285106	lncRNA	Not significant	Not significant	Cardiomyocytes
AC016866.2	-2.55886	0.784266	22.3236	0.000167635	0.00404587	3.47907	ENSG00000265128	lncRNA	Decreased	Unique	Cardiomyocytes
AC016907.2	0.24617	2.27872	0.324611	0.57586	0.740114	6.62357	ENSG00000233862	lncRNA	Not significant	Not significant	Cardiomyocytes
AC016910.1	-2.93342	2.58445	18.8357	0.000390981	0.00612023	10.1404	ENSG00000232377	lncRNA	Decreased	Overlapping	Cardiomyocytes
AC016924.1	-1.12749	2.29043	9.24421	0.00701073	0.0401658	8.66875	ENSG00000250934	lncRNA	Decreased	Unique	Cardiomyocytes
AC016931.1	-2.40721	0.219825	21.2314	0.000215409	0.00452305	2.12568	ENSG00000286982	lncRNA	Decreased	Unique	Cardiomyocytes
AC016949.1	0.809845	1.92059	13.1601	0.00191313	0.0169319	8.00463	ENSG00000230732	lncRNA	Increased	Unique	Cardiomyocytes
AC017002.5	-1.9089	1.88913	11.0121	0.00380655	0.0270404	7.0638	ENSG00000280878	lncRNA	Decreased	Overlapping	Cardiomyocytes
AC017007.5	-2.60034	0.552549	21.1803	0.000218581	0.00453579	2.99608	ENSG00000251126	lncRNA	Decreased	Unique	Cardiomyocytes
AC017028.1	-0.324094	2.23006	0.39101	0.539581	0.712233	9.79573	ENSG00000286307	lncRNA	Not significant	Not significant	Cardiomyocytes
AC017050.1	-0.526503	3.00162	2.82061	0.110253	0.259161	11.2548	ENSG00000286415	lncRNA	Not significant	Not significant	Cardiomyocytes
AC017071.1	0.108391	1.66598	0.133127	0.719445	0.838105	6.43741	ENSG00000259915	lncRNA	Not significant	Not significant	Cardiomyocytes
AC017074.1	-0.275	1.79219	0.350975	0.560899	0.728974	6.46257	ENSG00000227359	lncRNA	Not significant	Not significant	Cardiomyocytes
AC017083.1	-0.789921	-0.57791	2.32024	0.145009	0.308649	1.30811	ENSG00000273064	lncRNA	Not significant	Not significant	Cardiomyocytes
AC017101.1	-2.27706	5.57208	18.312	0.000447014	0.00660998	50.8226	ENSG00000227227	lncRNA	Decreased	Overlapping	Cardiomyocytes
AC018362.1	-2.10635	5.85659	36.5847	9.99626e-06	0.00279284	58.5027	ENSG00000261684	lncRNA	Decreased	Overlapping	Cardiomyocytes
AC018410.1	-1.52622	-0.0254729	10.5164	0.00450023	0.0299861	2.1131	ENSG00000256746	lncRNA	Decreased	Unique	Cardiomyocytes
AC018445.5	-2.29239	1.0159	14.5161	0.00127773	0.0130555	4.05514	ENSG00000286186	lncRNA	Decreased	Unique	Cardiomyocytes
AC018462.1	-2.60942	5.26019	24.6545	9.87164e-05	0.00343404	42.7375	ENSG00000229839	lncRNA	Decreased	Overlapping	Cardiomyocytes
AC018464.1	0.513237	8.28461	0.778945	0.389043	0.581062	85.4523	ENSG00000234520	lncRNA	Not significant	Not significant	Cardiomyocytes
AC018511.2	-2.77975	3.13362	19.8872	0.000299782	0.00531196	15.7275	ENSG00000234149	lncRNA	Decreased	Overlapping	Cardiomyocytes
AC018521.5	-1.3957	0.976222	6.37022	0.0211922	0.0850624	3.94446	ENSG00000264920	lncRNA	Not significant	Not significant	Cardiomyocytes
AC018553.2	0.0382045	-0.913016	0.00725415	0.933068	0.965695	1.03894	ENSG00000283689	lncRNA	Not significant	Not significant	Cardiomyocytes
AC018557.1	-1.93001	1.74573	21.1991	0.000218119	0.00453579	6.95311	ENSG00000260465	lncRNA	Decreased	Overlapping	Cardiomyocytes
AC018557.3	-1.76204	2.86302	12.5035	0.00234631	0.0195891	14.1326	ENSG00000287965	lncRNA	Decreased	Overlapping	Cardiomyocytes
AC018628.2	-2.01847	2.61375	15.426	0.000979473	0.0109034	12.0799	ENSG00000285879	lncRNA	Decreased	Overlapping	Cardiomyocytes
AC018638.6	1.4159	1.38554	5.70089	0.0280792	0.1027	5.55444	ENSG00000271344	lncRNA	Not significant	Not significant	Cardiomyocytes
AC018638.7	-0.0150082	2.59628	0.00100749	0.975026	0.988383	11.7805	ENSG00000271553	lncRNA	Not significant	Not significant	Cardiomyocytes
AC018643.1	-2.69481	0.889072	23.1291	0.000139528	0.0037686	3.62749	ENSG00000225144	lncRNA	Decreased	Unique	Cardiomyocytes
AC018645.3	-0.196684	0.339958	0.351853	0.560429	0.728589	2.79734	ENSG00000273014	lncRNA	Not significant	Not significant	Cardiomyocytes
AC018647.1	-0.656956	2.2756	2.01116	0.173149	0.347706	8.83981	ENSG00000227544	lncRNA	Not significant	Not significant	Cardiomyocytes
AC018647.2	-0.0941967	-0.0310693	0.0892878	0.768504	0.86838	2.02254	ENSG00000271122	lncRNA	Not significant	Not significant	Cardiomyocytes
AC018647.3	-0.098182	0.36987	0.0643225	0.802658	0.890323	2.73194	ENSG00000287032	lncRNA	Not significant	Not significant	Cardiomyocytes
AC018648.1	-0.336487	-0.847167	0.645568	0.432186	0.619707	1.15214	ENSG00000272905	lncRNA	Not significant	Not significant	Cardiomyocytes
AC018682.1	-1.60277	5.0393	14.3479	0.00133765	0.0133988	43.5299	ENSG00000250116	lncRNA	Decreased	Overlapping	Cardiomyocytes
AC018742.1	-0.123342	0.543189	0.0375424	0.848532	0.916869	1.88167	ENSG00000233005	lncRNA	Not significant	Not significant	Cardiomyocytes
AC018752.1	-3.26128	2.19133	36.9706	9.41579e-06	0.00279284	8.79704	ENSG00000250015	lncRNA	Decreased	Unique	Cardiomyocytes
AC018754.1	0.147678	1.15427	0.0990412	0.756587	0.860821	3.22248	ENSG00000285190	lncRNA	Not significant	Not significant	Cardiomyocytes
AC018761.2	-1.6322	0.413913	7.44791	0.0137539	0.0628779	2.75458	ENSG00000267062	lncRNA	Not significant	Not significant	Cardiomyocytes
AC018781.1	0.0280624	0.83335	0.00296057	0.957205	0.97936	3.09922	ENSG00000248599	lncRNA	Not significant	Not significant	Cardiomyocytes
AC018797.3	-2.45945	4.36271	17.4662	0.000558439	0.00759942	31.4802	ENSG00000286242	lncRNA	Decreased	Overlapping	Cardiomyocytes
AC018809.1	-0.183584	-0.915051	0.166511	0.688038	0.816994	1.08925	ENSG00000269894	lncRNA	Not significant	Not significant	Cardiomyocytes
AC018809.2	-0.760612	0.108024	2.71236	0.116895	0.269429	2.23637	ENSG00000269982	lncRNA	Not significant	Not significant	Cardiomyocytes
AC018816.1	-0.630081	3.18341	4.02497	0.0600226	0.171007	14.2861	ENSG00000235978	lncRNA	Not significant	Not significant	Cardiomyocytes
AC018832.1	-2.6845	1.98009	14.2546	0.00137753	0.0136611	6.37201	ENSG00000228351	lncRNA	Decreased	Unique	Cardiomyocytes
AC018845.3	-0.177183	0.0468169	0.227622	0.639028	0.78399	2.05273	ENSG00000261173	lncRNA	Not significant	Not significant	Cardiomyocytes
AC018878.1	-2.68589	0.211075	17.7963	0.000509014	0.00724119	2.19863	ENSG00000233339	lncRNA	Decreased	Unique	Cardiomyocytes
AC018946.1	-1.9292	0.755312	21.3556	0.000210926	0.00448497	3.57718	ENSG00000259177	lncRNA	Decreased	Overlapping	Cardiomyocytes
AC019068.1	-2.40472	6.13276	17.811	0.000509649	0.00724281	55.3205	ENSG00000233611	lncRNA	Decreased	Unique	Cardiomyocytes
AC019077.1	0.385342	-0.661209	1.03679	0.322094	0.516718	1.26283	ENSG00000214559	lncRNA	Not significant	Not significant	Cardiomyocytes
AC019080.1	0.886905	2.31494	8.23439	0.0101592	0.0514446	9.68002	ENSG00000213963	lncRNA	Not significant	Not significant	Cardiomyocytes
AC019080.5	-2.03214	1.42635	12.8777	0.00209099	0.0180588	5.47394	ENSG00000271996	lncRNA	Decreased	Unique	Cardiomyocytes
AC019080.6	0.313665	-0.641952	0.545102	0.469865	0.653105	1.35339	ENSG00000280374	lncRNA	Not significant	Not significant	Cardiomyocytes
AC019117.1	0.456206	0.997801	1.54546	0.229695	0.417759	2.85269	ENSG00000236039	lncRNA	Not significant	Not significant	Cardiomyocytes
AC019117.2	-0.37179	1.21547	0.471972	0.500802	0.679741	3.54448	ENSG00000236318	lncRNA	Not significant	Not significant	Cardiomyocytes
AC019127.1	-3.42545	4.56561	15.7527	0.000892716	0.0101667	29.3872	ENSG00000285577	lncRNA	Decreased	Overlapping	Cardiomyocytes
AC019130.1	-2.70556	3.98643	27.1903	5.76287e-05	0.00326638	19.7424	ENSG00000227033	lncRNA	Decreased	Overlapping	Cardiomyocytes
AC019131.1	0.474321	2.5467	1.16811	0.293993	0.489396	8.82471	ENSG00000263923	lncRNA	Not significant	Not significant	Cardiomyocytes
AC019163.1	-0.885413	0.768598	7.10748	0.0157204	0.0690201	3.32813	ENSG00000248980	lncRNA	Not significant	Not significant	Cardiomyocytes
AC019186.1	-0.539168	1.93442	1.4982	0.236659	0.425899	7.6298	ENSG00000234584	lncRNA	Not significant	Not significant	Cardiomyocytes
AC019197.1	1.01484	0.764172	1.85463	0.189991	0.370068	2.10807	ENSG00000236283	lncRNA	Not significant	Not significant	Cardiomyocytes
AC019205.1	0.57665	3.09674	5.36352	0.0324996	0.113381	13.9515	ENSG00000229852	lncRNA	Not significant	Not significant	Cardiomyocytes
AC019211.1	-0.804699	6.34944	1.41665	0.249343	0.43978	45.3612	ENSG00000239498	lncRNA	Not significant	Not significant	Cardiomyocytes
AC019270.1	-2.89161	1.41503	15.1673	0.0010579	0.0114872	5.31294	ENSG00000253932	lncRNA	Decreased	Overlapping	Cardiomyocytes
AC019294.2	-1.36065	-0.447675	7.51852	0.0133401	0.0618343	1.40119	ENSG00000260288	lncRNA	Not significant	Not significant	Cardiomyocytes
AC020558.1	-0.0524602	0.22849	0.0124036	0.912552	0.954838	2.36215	ENSG00000264666	lncRNA	Not significant	Not significant	Cardiomyocytes
AC020594.1	-1.35269	2.51658	19.2579	0.000350961	0.00578041	11.1542	ENSG00000237133	lncRNA	Decreased	Unique	Cardiomyocytes
AC020611.2	-2.78282	2.14304	17.2678	0.000589727	0.00787048	7.07134	ENSG00000255886	lncRNA	Decreased	Overlapping	Cardiomyocytes
AC020637.1	-4.22734	9.5561	8.91641	0.00789174	0.0435244	56.3569	ENSG00000258231	lncRNA	Decreased	Overlapping	Cardiomyocytes
AC020656.1	0.529057	-0.269209	0.557397	0.464965	0.648443	1.80117	ENSG00000257764	lncRNA	Not significant	Not significant	Cardiomyocytes
AC020659.1	0.0325618	4.88315	0.0169121	0.897965	0.946227	43.2657	ENSG00000174171	lncRNA	Not significant	Not significant	Cardiomyocytes
AC020661.2	-2.92173	0.0192856	23.7625	0.00011738	0.00359536	2.10555	ENSG00000259463	lncRNA	Decreased	Unique	Cardiomyocytes
AC020661.3	-1.71809	2.3765	11.9189	0.00282662	0.0221153	10.0247	ENSG00000259617	lncRNA	Decreased	Unique	Cardiomyocytes
AC020661.4	0.0371049	-0.161443	0.0126682	0.91163	0.954116	1.90934	ENSG00000280036	lncRNA	Not significant	Not significant	Cardiomyocytes
AC020663.3	1.3733	1.058	17.4577	0.000560621	0.00759942	4.5155	ENSG00000275056	lncRNA	Increased	Unique	Cardiomyocytes
AC020687.1	-0.0843189	5.98007	0.0277511	0.869543	0.929764	41.6608	ENSG00000259560	lncRNA	Not significant	Not significant	Cardiomyocytes
AC020704.1	1.14225	2.53063	1.88186	0.186902	0.365492	8.36184	ENSG00000259403	lncRNA	Not significant	Not significant	Cardiomyocytes
AC020741.1	3.38015	1.87092	9.31323	0.00685107	0.0395479	8.55806	ENSG00000205682	lncRNA	Increased	Unique	Cardiomyocytes
AC020765.2	-1.47412	-0.756167	7.66333	0.0125933	0.0595223	1.19239	ENSG00000275441	lncRNA	Not significant	Not significant	Cardiomyocytes
AC020779.2	-1.8629	0.203496	16.5124	0.000724455	0.00897006	2.1458	ENSG00000260173	lncRNA	Decreased	Unique	Cardiomyocytes
AC020900.1	-1.60232	-0.00161745	5.49909	0.0306466	0.108881	2.11562	ENSG00000249180	lncRNA	Not significant	Not significant	Cardiomyocytes
AC020908.1	-1.69646	-0.728892	12.2888	0.00247884	0.0202922	1.20246	ENSG00000268289	lncRNA	Decreased	Unique	Cardiomyocytes
AC020908.3	-0.715034	-0.903113	4.46378	0.048752	0.148708	1.10183	ENSG00000269066	lncRNA	Not significant	Not significant	Cardiomyocytes
AC020909.2	-0.00178367	4.55716	1.62196e-06	0.998998	0.999232	32.7355	ENSG00000268518	lncRNA	Not significant	Not significant	Cardiomyocytes
AC020910.2	1.18501	-0.350043	8.14129	0.0105745	0.0528975	1.68545	ENSG00000268683	lncRNA	Not significant	Not significant	Cardiomyocytes
AC020910.5	-1.2532	0.473567	4.72296	0.0433257	0.137111	2.80489	ENSG00000274104	lncRNA	Not significant	Not significant	Cardiomyocytes
AC020911.2	0.268485	0.0450006	0.194844	0.664168	0.801007	1.90682	ENSG00000267275	lncRNA	Not significant	Not significant	Cardiomyocytes
AC020913.1	-1.69484	1.18428	13.7914	0.00158303	0.015043	4.71926	ENSG00000268056	lncRNA	Decreased	Overlapping	Cardiomyocytes
AC020915.1	0.799409	0.436559	2.9523	0.102864	0.248037	2.8552	ENSG00000268201	lncRNA	Not significant	Not significant	Cardiomyocytes
AC020915.2	-0.398047	3.93612	2.95115	0.102888	0.248037	26.3836	ENSG00000268516	lncRNA	Not significant	Not significant	Cardiomyocytes
AC020916.1	0.330088	3.76945	0.792384	0.385068	0.577131	24.7233	ENSG00000267519	lncRNA	Not significant	Not significant	Cardiomyocytes
AC020917.2	-1.90297	1.47369	23.9304	0.000116265	0.00359536	5.88901	ENSG00000267703	lncRNA	Decreased	Unique	Cardiomyocytes
AC020978.2	-1.51613	0.18365	11.2961	0.00346832	0.025243	2.31183	ENSG00000260441	lncRNA	Decreased	Unique	Cardiomyocytes
AC020978.3	-1.89941	1.02718	23.0567	0.000141807	0.00378296	4.2262	ENSG00000260891	lncRNA	Decreased	Unique	Cardiomyocytes
AC020978.6	0.249944	-0.838729	0.331	0.572214	0.737557	1.14963	ENSG00000262514	lncRNA	Not significant	Not significant	Cardiomyocytes
AC020978.7	-0.178185	-0.521491	0.225807	0.64037	0.784834	1.43137	ENSG00000263276	lncRNA	Not significant	Not significant	Cardiomyocytes
AC021054.1	-1.92543	5.55121	14.9841	0.00111113	0.0118371	48.8831	ENSG00000177406	lncRNA	Decreased	Unique	Cardiomyocytes
AC021086.1	0.11186	4.26319	0.0863909	0.772163	0.870464	21.5385	ENSG00000247877	lncRNA	Not significant	Not significant	Cardiomyocytes
AC021092.1	-2.00151	2.18449	23.5331	0.000126816	0.00364146	8.46247	ENSG00000186019	lncRNA	Decreased	Overlapping	Cardiomyocytes
AC021097.1	-0.680299	1.07743	2.4903	0.131902	0.291424	4.50543	ENSG00000272661	lncRNA	Not significant	Not significant	Cardiomyocytes
AC021134.1	-0.373079	7.18255	0.389413	0.540399	0.712709	49.5874	ENSG00000248431	lncRNA	Not significant	Not significant	Cardiomyocytes
AC021134.2	-3.41866	3.42167	22.2635	0.000169385	0.00406559	14.3867	ENSG00000287072	lncRNA	Decreased	Unique	Cardiomyocytes
AC021148.2	-1.38942	0.093987	12.6463	0.00225	0.0190214	2.17348	ENSG00000287262	lncRNA	Decreased	Unique	Cardiomyocytes
AC021205.3	0.255936	0.866707	0.480972	0.496803	0.675952	3.58976	ENSG00000273007	lncRNA	Not significant	Not significant	Cardiomyocytes
AC021231.1	0.16421	6.48454	0.31942	0.5789	0.742091	59.6725	ENSG00000259336	lncRNA	Not significant	Not significant	Cardiomyocytes
AC021237.1	-1.95882	0.577543	12.0771	0.00269368	0.0214143	2.81244	ENSG00000250267	lncRNA	Decreased	Overlapping	Cardiomyocytes
AC021321.2	0.803031	0.296437	4.34705	0.051556	0.154017	2.5156	ENSG00000287214	lncRNA	Not significant	Not significant	Cardiomyocytes
AC021351.1	-1.00693	4.95753	0.467322	0.502886	0.681413	28.0992	ENSG00000259639	lncRNA	Not significant	Not significant	Cardiomyocytes
AC021491.1	-1.05593	-0.210829	8.17375	0.0104096	0.05236	1.5974	ENSG00000249451	lncRNA	Not significant	Not significant	Cardiomyocytes
AC021491.2	-1.52264	-0.370925	14.8794	0.00114557	0.0120362	1.51942	ENSG00000250286	lncRNA	Decreased	Unique	Cardiomyocytes
AC021504.1	0.849614	3.49434	0.317905	0.579794	0.742557	5.91417	ENSG00000267313	lncRNA	Not significant	Not significant	Cardiomyocytes
AC021660.4	-0.0762225	-0.513418	0.0347568	0.854193	0.920321	1.39364	ENSG00000286602	lncRNA	Not significant	Not significant	Cardiomyocytes
AC021678.2	-0.990292	-0.876446	1.63616	0.217	0.403808	1.02385	ENSG00000253690	lncRNA	Not significant	Not significant	Cardiomyocytes
AC021683.2	0.418561	0.469226	0.168516	0.686275	0.815924	2.83005	ENSG00000267506	lncRNA	Not significant	Not significant	Cardiomyocytes
AC021683.5	0.09848	-0.890981	0.0251432	0.875776	0.933517	1.10183	ENSG00000285535	lncRNA	Not significant	Not significant	Cardiomyocytes
AC021723.2	0.416675	3.6422	0.0696002	0.794902	0.885654	4.89535	ENSG00000285751	lncRNA	Not significant	Not significant	Cardiomyocytes
AC021739.2	-0.0893672	1.43507	0.0146792	0.904903	0.950094	5.97203	ENSG00000259407	lncRNA	Not significant	Not significant	Cardiomyocytes
AC021739.4	-1.49446	-0.278645	4.50872	0.0477741	0.146711	1.71061	ENSG00000259544	lncRNA	Not significant	Not significant	Cardiomyocytes
AC021752.1	0.4893	3.123	2.30502	0.146243	0.310482	14.1125	ENSG00000273674	lncRNA	Not significant	Not significant	Cardiomyocytes
AC021851.1	0.0136198	3.30613	0.00307289	0.956401	0.978954	15.6294	ENSG00000272800	lncRNA	Not significant	Not significant	Cardiomyocytes
AC021851.2	0.387125	3.19532	1.57392	0.22561	0.412968	9.8058	ENSG00000287621	lncRNA	Not significant	Not significant	Cardiomyocytes
AC022001.2	-2.96937	0.736812	30.0849	3.252e-05	0.00310176	3.3231	ENSG00000271716	lncRNA	Decreased	Unique	Cardiomyocytes
AC022001.3	-3.09516	0.325545	21.1648	0.00021792	0.00453579	2.44264	ENSG00000272483	lncRNA	Decreased	Unique	Cardiomyocytes
AC022007.1	0.19129	-0.567432	0.17086	0.684238	0.814554	1.37855	ENSG00000206567	lncRNA	Not significant	Not significant	Cardiomyocytes
AC022017.1	-3.37665	3.35853	22.7585	0.0001511	0.00385384	16.364	ENSG00000273360	lncRNA	Decreased	Unique	Cardiomyocytes
AC022023.2	0.341593	1.32296	0.0941018	0.762535	0.865274	4.04256	ENSG00000285540	lncRNA	Not significant	Not significant	Cardiomyocytes
AC022034.1	-0.0664617	7.54768	0.0243485	0.87773	0.934769	80.6878	ENSG00000237807	lncRNA	Not significant	Not significant	Cardiomyocytes
AC022034.3	0.708454	8.80914	0.701267	0.413287	0.602413	79.3973	ENSG00000253369	lncRNA	Not significant	Not significant	Cardiomyocytes
AC022079.1	-0.133093	-0.102279	0.0516627	0.822755	0.90213	1.93701	ENSG00000273989	lncRNA	Not significant	Not significant	Cardiomyocytes
AC022087.1	-2.703	2.18746	19.3664	0.000342006	0.00569378	8.99829	ENSG00000259715	lncRNA	Decreased	Unique	Cardiomyocytes
AC022098.1	-0.296891	2.35171	0.923711	0.349178	0.543292	9.93912	ENSG00000267169	lncRNA	Not significant	Not significant	Cardiomyocytes
AC022126.1	-0.596524	0.984288	1.68722	0.210305	0.395732	3.29543	ENSG00000248898	lncRNA	Not significant	Not significant	Cardiomyocytes
AC022137.4	-1.70148	2.30603	19.257	0.000351156	0.00578041	9.45613	ENSG00000287608	lncRNA	Decreased	Overlapping	Cardiomyocytes
AC022146.2	-0.812735	4.49535	10.2099	0.0049909	0.0322326	34.2373	ENSG00000271717	lncRNA	Decreased	Overlapping	Cardiomyocytes
AC022148.1	-0.515372	-0.674354	1.3078	0.267759	0.460521	1.29302	ENSG00000180458	lncRNA	Not significant	Not significant	Cardiomyocytes
AC022150.4	0.798224	-0.584283	2.83686	0.109442	0.257985	1.36345	ENSG00000269825	lncRNA	Not significant	Not significant	Cardiomyocytes
AC022154.1	-0.928704	0.688623	10.0687	0.00525206	0.033267	3.40612	ENSG00000268093	lncRNA	Decreased	Unique	Cardiomyocytes
AC022167.2	0.0803091	0.958721	0.0625202	0.805377	0.891697	4.04005	ENSG00000260276	lncRNA	Not significant	Not significant	Cardiomyocytes
AC022210.2	-2.66363	2.8151	22.8186	0.000149094	0.00382535	12.1478	ENSG00000287625	lncRNA	Decreased	Overlapping	Cardiomyocytes
AC022215.2	-2.77354	2.9168	24.9182	9.32634e-05	0.00336651	13.6924	ENSG00000287155	lncRNA	Decreased	Unique	Cardiomyocytes
AC022217.3	-1.73729	3.19355	4.24129	0.0541458	0.159345	15.2319	ENSG00000253736	lncRNA	Not significant	Not significant	Cardiomyocytes
AC022272.1	-3.3729	1.55823	36.8996	9.56961e-06	0.00279284	5.72298	ENSG00000250027	lncRNA	Decreased	Unique	Cardiomyocytes
AC022306.2	-0.306725	-0.748675	0.391828	0.539194	0.711952	1.30056	ENSG00000275580	lncRNA	Not significant	Not significant	Cardiomyocytes
AC022364.1	0.0555063	0.730353	0.0309556	0.862298	0.92561	3.18223	ENSG00000247934	lncRNA	Not significant	Not significant	Cardiomyocytes
AC022382.2	-1.29934	1.43687	8.53318	0.00909256	0.0478199	5.58211	ENSG00000287878	lncRNA	Decreased	Unique	Cardiomyocytes
AC022387.2	0.505411	0.389398	0.424472	0.522926	0.697705	2.32693	ENSG00000286373	lncRNA	Not significant	Not significant	Cardiomyocytes
AC022395.1	-3.03089	3.65166	23.8359	0.000118338	0.00359536	20.4367	ENSG00000231104	lncRNA	Decreased	Overlapping	Cardiomyocytes
AC022400.4	0.401933	2.95933	4.68942	0.0439577	0.138464	14.6458	ENSG00000272140	lncRNA	Not significant	Not significant	Cardiomyocytes
AC022440.1	-0.447656	2.08207	0.216776	0.647066	0.789766	6.81224	ENSG00000285914	lncRNA	Not significant	Not significant	Cardiomyocytes
AC022447.1	-3.7034	1.78693	17.5121	0.000553805	0.00759207	6.84242	ENSG00000248378	lncRNA	Decreased	Unique	Cardiomyocytes
AC022447.5	0.0250046	2.49883	0.00282125	0.958222	0.979758	11.2472	ENSG00000249114	lncRNA	Not significant	Not significant	Cardiomyocytes
AC022447.6	-0.350309	-0.297955	0.43448	0.518145	0.693934	1.71564	ENSG00000249688	lncRNA	Not significant	Not significant	Cardiomyocytes
AC022447.7	-2.74297	1.13641	19.5085	0.00033097	0.00559401	4.44757	ENSG00000250164	lncRNA	Decreased	Unique	Cardiomyocytes
AC022509.2	-1.17644	2.54226	8.98351	0.00770256	0.0426492	10.7642	ENSG00000256234	lncRNA	Decreased	Overlapping	Cardiomyocytes
AC022537.1	-3.47237	1.08899	17.3466	0.000577448	0.00777054	4.66643	ENSG00000231132	lncRNA	Decreased	Unique	Cardiomyocytes
AC022540.1	-2.55802	3.18948	18.8712	0.00038716	0.00609515	14.4848	ENSG00000232342	lncRNA	Decreased	Overlapping	Cardiomyocytes
AC022558.1	1.00138	0.522542	7.09971	0.0157715	0.0691723	3.18223	ENSG00000259767	lncRNA	Not significant	Not significant	Cardiomyocytes
AC022558.2	-2.28483	4.14579	28.4872	4.42868e-05	0.00316872	25.8754	ENSG00000259805	lncRNA	Decreased	Overlapping	Cardiomyocytes
AC022601.1	-3.15601	5.46014	19.4538	0.000333904	0.00560893	45.5851	ENSG00000268873	lncRNA	Decreased	Unique	Cardiomyocytes
AC022613.3	0.157453	2.54497	0.325952	0.575079	0.739733	11.9541	ENSG00000259644	lncRNA	Not significant	Not significant	Cardiomyocytes
AC022706.1	-1.33005	-0.917527	6.61644	0.0190372	0.0794106	1.02888	ENSG00000267364	lncRNA	Not significant	Not significant	Cardiomyocytes
AC022726.2	-3.16411	0.154168	15.4922	0.000947207	0.0106501	2.26152	ENSG00000283125	lncRNA	Decreased	Unique	Cardiomyocytes
AC022784.1	-0.000776932	5.1521	3.87729e-06	0.99845	0.999062	40.2948	ENSG00000248538	lncRNA	Not significant	Not significant	Cardiomyocytes
AC022784.5	-3.35448	1.4875	64.6771	2.23131e-07	0.00187408	5.56953	ENSG00000254340	lncRNA	Decreased	Unique	Cardiomyocytes
AC022784.6	-0.409261	-0.933397	0.57895	0.456569	0.64099	1.05907	ENSG00000279949	lncRNA	Not significant	Not significant	Cardiomyocytes
AC022819.1	0.479181	0.294362	1.26443	0.275555	0.469557	2.61874	ENSG00000259921	lncRNA	Not significant	Not significant	Cardiomyocytes
AC022858.1	-1.16027	1.37744	4.30908	0.0524612	0.155972	5.19219	ENSG00000254031	lncRNA	Not significant	Not significant	Cardiomyocytes
AC022872.1	-2.53381	4.5852	29.2011	3.84354e-05	0.00311903	33.5857	ENSG00000261632	lncRNA	Decreased	Overlapping	Cardiomyocytes
AC022893.1	0.393456	2.23375	1.08244	0.311863	0.506588	9.13916	ENSG00000253636	lncRNA	Not significant	Not significant	Cardiomyocytes
AC022916.1	-0.255895	0.579327	0.491705	0.49211	0.67207	2.89797	ENSG00000266947	lncRNA	Not significant	Not significant	Cardiomyocytes
AC022916.4	-1.78503	1.30896	16.3754	0.000752749	0.00916281	5.162	ENSG00000267782	lncRNA	Decreased	Unique	Cardiomyocytes
AC022929.2	-1.64579	-0.701737	5.69633	0.0280807	0.1027	1.20497	ENSG00000274281	lncRNA	Not significant	Not significant	Cardiomyocytes
AC022960.1	-1.63721	0.858352	19.5086	0.000331019	0.00559401	3.64258	ENSG00000263924	lncRNA	Decreased	Unique	Cardiomyocytes
AC022966.2	0.96453	-0.224056	3.41958	0.0809388	0.209339	1.76092	ENSG00000287539	lncRNA	Not significant	Not significant	Cardiomyocytes
AC022973.3	-1.25497	2.12232	6.18848	0.0228381	0.0895503	8.68384	ENSG00000253720	lncRNA	Not significant	Not significant	Cardiomyocytes
AC022973.4	-3.01484	2.36895	18.8319	0.000391669	0.00612023	9.76806	ENSG00000254263	lncRNA	Decreased	Unique	Cardiomyocytes
AC023024.1	-0.96427	0.280863	6.03694	0.0243665	0.0934871	2.64389	ENSG00000259172	lncRNA	Not significant	Not significant	Cardiomyocytes
AC023051.1	-2.81279	3.57657	16.2313	0.000781178	0.00938643	17.1312	ENSG00000234428	lncRNA	Decreased	Overlapping	Cardiomyocytes
AC023154.1	-2.01006	0.452577	22.5042	0.000160934	0.0039523	2.77219	ENSG00000248115	lncRNA	Decreased	Unique	Cardiomyocytes
AC023157.3	-0.785708	0.549288	4.33308	0.0518954	0.154838	3.02878	ENSG00000276900	lncRNA	Not significant	Not significant	Cardiomyocytes
AC023282.1	-2.43516	1.72442	27.333	5.62007e-05	0.00325821	6.04749	ENSG00000274461	lncRNA	Decreased	Unique	Cardiomyocytes
AC023355.1	-0.217595	-0.68058	0.155652	0.697826	0.823887	1.32069	ENSG00000259488	lncRNA	Not significant	Not significant	Cardiomyocytes
AC023385.1	-2.26747	1.94584	20.9596	0.000230971	0.00461694	7.25247	ENSG00000285675	lncRNA	Decreased	Unique	Cardiomyocytes
AC023389.1	-1.82342	3.84655	23.8196	0.00011875	0.00359536	23.5158	ENSG00000263657	lncRNA	Decreased	Overlapping	Cardiomyocytes
AC023424.3	-2.80254	5.28822	23.3661	0.00013148	0.00366772	41.8822	ENSG00000287555	lncRNA	Decreased	Overlapping	Cardiomyocytes
AC023480.1	-2.54426	3.94071	29.9037	3.35123e-05	0.00310176	21.0706	ENSG00000287720	lncRNA	Decreased	Overlapping	Cardiomyocytes
AC023481.1	0.457268	1.2121	1.39626	0.252666	0.443545	4.65889	ENSG00000231401	lncRNA	Not significant	Not significant	Cardiomyocytes
AC023494.1	-0.231307	5.06279	0.0934265	0.763355	0.865648	29.5834	ENSG00000286584	lncRNA	Not significant	Not significant	Cardiomyocytes
AC023509.2	-3.11093	0.551054	20.1253	0.000281081	0.00510821	3.00111	ENSG00000257550	lncRNA	Decreased	Overlapping	Cardiomyocytes
AC023509.6	-2.46467	5.75841	25.4753	8.26305e-05	0.00336651	53.9973	ENSG00000285692	lncRNA	Decreased	Overlapping	Cardiomyocytes
AC023590.1	-3.2549	6.71514	26.4908	6.66285e-05	0.00330155	61.0384	ENSG00000225885	lncRNA	Decreased	Overlapping	Cardiomyocytes
AC023632.2	-0.0731029	3.43481	0.0881311	0.769949	0.869405	18.5425	ENSG00000253704	lncRNA	Not significant	Not significant	Cardiomyocytes
AC023632.5	-1.85531	-0.258829	9.21535	0.00706742	0.0403317	1.693	ENSG00000254315	lncRNA	Decreased	Unique	Cardiomyocytes
AC023830.1	-1.23818	0.490328	13.0024	0.00201487	0.0176189	2.84011	ENSG00000261442	lncRNA	Decreased	Unique	Cardiomyocytes
AC023855.1	-0.74864	0.608564	2.64809	0.121018	0.27553	3.28537	ENSG00000267638	lncRNA	Not significant	Not significant	Cardiomyocytes
AC023866.2	-1.21148	-0.437148	3.66561	0.0715178	0.192556	1.30308	ENSG00000254222	lncRNA	Not significant	Not significant	Cardiomyocytes
AC023906.5	-2.17764	1.49818	18.3351	0.000445762	0.00660309	5.71292	ENSG00000259712	lncRNA	Decreased	Overlapping	Cardiomyocytes
AC023908.3	-0.774099	-0.667011	3.42823	0.0805191	0.208611	1.23767	ENSG00000261136	lncRNA	Not significant	Not significant	Cardiomyocytes
AC023983.1	-0.144264	0.533168	0.044708	0.834911	0.909236	2.90803	ENSG00000264365	lncRNA	Not significant	Not significant	Cardiomyocytes
AC024060.2	-0.731205	0.202165	4.20003	0.0552598	0.161689	2.46528	ENSG00000271870	lncRNA	Not significant	Not significant	Cardiomyocytes
AC024075.1	1.38293	1.05093	8.15816	0.0104609	0.0525173	4.45009	ENSG00000267904	lncRNA	Not significant	Not significant	Cardiomyocytes
AC024075.2	0.00381196	1.07169	0.000145826	0.990497	0.995027	4.54568	ENSG00000269044	lncRNA	Not significant	Not significant	Cardiomyocytes
AC024075.3	-1.42664	2.37595	20.6898	0.000246221	0.00474314	10.5404	ENSG00000269427	lncRNA	Decreased	Overlapping	Cardiomyocytes
AC024145.1	-2.85881	4.73579	20.9302	0.000232177	0.00462099	33.3392	ENSG00000255968	lncRNA	Decreased	Overlapping	Cardiomyocytes
AC024257.3	-0.456469	2.09638	1.07688	0.313075	0.507789	7.73798	ENSG00000269514	lncRNA	Not significant	Not significant	Cardiomyocytes
AC024257.4	-0.0194966	-0.726014	0.00158792	0.968653	0.985073	1.2251	ENSG00000273765	lncRNA	Not significant	Not significant	Cardiomyocytes
AC024267.4	-2.21233	3.09996	23.34	0.000132306	0.00366772	15.9363	ENSG00000265845	lncRNA	Decreased	Overlapping	Cardiomyocytes
AC024270.5	1.11553	0.112322	5.71197	0.0279827	0.102498	2.04266	ENSG00000286872	lncRNA	Not significant	Not significant	Cardiomyocytes
AC024361.1	0.587942	-0.0804724	1.34364	0.261534	0.453334	2.02254	ENSG00000262410	lncRNA	Not significant	Not significant	Cardiomyocytes
AC024382.1	-2.09427	-0.0755121	3.37179	0.0827986	0.212798	1.43641	ENSG00000253573	lncRNA	Not significant	Not significant	Cardiomyocytes
AC024475.3	-0.495499	-0.638716	1.09201	0.309843	0.50458	1.23264	ENSG00000255314	lncRNA	Not significant	Not significant	Cardiomyocytes
AC024558.2	0.589099	4.24375	3.70799	0.0700218	0.189836	27.508	ENSG00000288436	protein_coding	Not significant	Not significant	Cardiomyocytes
AC024560.4	0.360637	2.08279	0.698609	0.41416	0.603227	8.44486	ENSG00000286909	lncRNA	Not significant	Not significant	Cardiomyocytes
AC024560.5	-1.67094	1.64679	8.51481	0.00915471	0.0481016	6.67891	ENSG00000287286	lncRNA	Decreased	Unique	Cardiomyocytes
AC024588.1	0.92802	1.83409	1.08403	0.311521	0.506331	5.28778	ENSG00000246214	lncRNA	Not significant	Not significant	Cardiomyocytes
AC024610.2	1.28738	0.486005	4.53992	0.04712	0.14534	3.16965	ENSG00000279668	lncRNA	Not significant	Not significant	Cardiomyocytes
AC024619.3	-1.95123	3.11048	21.4076	0.000207148	0.00444283	14.9049	ENSG00000263709	lncRNA	Decreased	Overlapping	Cardiomyocytes
AC024896.1	-3.49519	-0.289596	34.9537	1.19638e-05	0.00279284	1.62508	ENSG00000247903	lncRNA	Decreased	Unique	Cardiomyocytes
AC024901.1	-0.521289	3.84247	0.228666	0.638243	0.783347	9.78567	ENSG00000255910	lncRNA	Not significant	Not significant	Cardiomyocytes
AC025030.2	-3.39134	0.714828	26.4836	6.61948e-05	0.00329953	3.24512	ENSG00000257947	lncRNA	Decreased	Unique	Cardiomyocytes
AC025031.4	-0.143803	1.06734	0.125967	0.726759	0.842715	4.3067	ENSG00000275481	lncRNA	Not significant	Not significant	Cardiomyocytes
AC025034.1	-0.338531	3.57772	1.01313	0.32743	0.522334	17.5086	ENSG00000258302	lncRNA	Not significant	Not significant	Cardiomyocytes
AC025043.1	-1.66019	3.2703	22.8088	0.000149305	0.00382535	17.6645	ENSG00000259595	lncRNA	Decreased	Overlapping	Cardiomyocytes
AC025048.2	0.169418	1.50428	0.336135	0.569224	0.734734	5.68776	ENSG00000267248	lncRNA	Not significant	Not significant	Cardiomyocytes
AC025048.4	0.73375	2.02342	8.65042	0.00870167	0.0463005	7.77822	ENSG00000267416	lncRNA	Increased	Unique	Cardiomyocytes
AC025159.1	0.771891	4.9283	2.7624	0.113736	0.264529	33.7266	ENSG00000257815	lncRNA	Not significant	Not significant	Cardiomyocytes
AC025164.1	-0.353702	0.828025	2.05923	0.168387	0.341491	3.54448	ENSG00000245904	lncRNA	Not significant	Not significant	Cardiomyocytes
AC025165.2	-2.02802	2.92564	21.9479	0.000182335	0.00418416	13.4333	ENSG00000257342	lncRNA	Decreased	Overlapping	Cardiomyocytes
AC025165.4	0.599459	-0.401075	3.87495	0.0646352	0.179521	1.66029	ENSG00000269903	lncRNA	Not significant	Not significant	Cardiomyocytes
AC025165.5	-0.729673	-0.798144	2.9174	0.104756	0.251097	1.15717	ENSG00000270039	lncRNA	Not significant	Not significant	Cardiomyocytes
AC025171.1	-0.118727	3.22062	0.506886	0.485573	0.666774	15.2319	ENSG00000177738	lncRNA	Not significant	Not significant	Cardiomyocytes
AC025171.2	-1.87077	0.878172	7.20196	0.0151476	0.0672613	3.51429	ENSG00000215068	lncRNA	Not significant	Not significant	Cardiomyocytes
AC025175.2	-1.34556	0.353668	6.25651	0.0222255	0.0879075	2.66402	ENSG00000287087	lncRNA	Not significant	Not significant	Cardiomyocytes
AC025178.1	-0.479338	2.7781	1.42312	0.248307	0.438782	13.4308	ENSG00000250764	lncRNA	Not significant	Not significant	Cardiomyocytes
AC025211.1	-3.43496	1.01551	27.6063	5.32238e-05	0.00318403	3.54951	ENSG00000264458	lncRNA	Decreased	Overlapping	Cardiomyocytes
AC025262.1	-0.507928	0.773122	1.10185	0.307708	0.502565	3.06903	ENSG00000215159	lncRNA	Not significant	Not significant	Cardiomyocytes
AC025263.1	-2.73454	0.897654	11.4706	0.00327417	0.0243038	2.8552	ENSG00000247131	lncRNA	Decreased	Unique	Cardiomyocytes
AC025280.3	0.317363	2.05947	0.330445	0.57248	0.737746	8.0323	ENSG00000285848	lncRNA	Not significant	Not significant	Cardiomyocytes
AC025283.2	0.26761	5.46643	1.38442	0.254604	0.445457	50.1132	ENSG00000285329	protein_coding	Not significant	Not significant	Cardiomyocytes
AC025287.4	-1.84958	1.6922	11.2003	0.00357598	0.0257741	6.49024	ENSG00000284484	protein_coding	Decreased	Overlapping	Cardiomyocytes
AC025366.1	-0.290506	1.76348	0.145208	0.707598	0.83045	5.56953	ENSG00000253122	lncRNA	Not significant	Not significant	Cardiomyocytes
AC025419.1	-2.45367	4.05025	9.12629	0.00731366	0.0412955	24.2302	ENSG00000250748	lncRNA	Decreased	Unique	Cardiomyocytes
AC025434.1	-2.50873	6.10656	14.619	0.00123535	0.0127309	58.8021	ENSG00000254163	lncRNA	Decreased	Unique	Cardiomyocytes
AC025442.2	0.120347	1.83551	0.0592517	0.810423	0.894388	6.99336	ENSG00000285999	lncRNA	Not significant	Not significant	Cardiomyocytes
AC025449.2	-0.0433795	-0.24556	0.0114005	0.91615	0.95705	1.65778	ENSG00000286193	lncRNA	Not significant	Not significant	Cardiomyocytes
AC025465.1	1.22914	-0.250784	3.45406	0.0795511	0.206825	1.29302	ENSG00000248296	lncRNA	Not significant	Not significant	Cardiomyocytes
AC025470.2	-0.633085	0.232678	2.04172	0.170135	0.343832	1.69803	ENSG00000250961	lncRNA	Not significant	Not significant	Cardiomyocytes
AC025539.1	0.759869	-0.0523406	1.04905	0.319288	0.514179	1.80368	ENSG00000251152	lncRNA	Not significant	Not significant	Cardiomyocytes
AC025576.3	-2.416	0.678033	16.6441	0.000699782	0.00878545	2.94073	ENSG00000287618	lncRNA	Decreased	Overlapping	Cardiomyocytes
AC025580.2	-2.25479	1.79012	38.8307	6.92445e-06	0.00279284	6.32169	ENSG00000259354	lncRNA	Decreased	Overlapping	Cardiomyocytes
AC025580.3	-0.213191	0.679967	0.193275	0.665423	0.801734	3.27782	ENSG00000275672	lncRNA	Not significant	Not significant	Cardiomyocytes
AC025627.1	-1.84228	2.20551	10.5279	0.0044781	0.0298623	8.56812	ENSG00000262769	lncRNA	Decreased	Unique	Cardiomyocytes
AC025682.1	-0.69043	4.15531	9.10375	0.00737318	0.0414765	27.3219	ENSG00000263766	lncRNA	Decreased	Unique	Cardiomyocytes
AC025741.1	-1.44541	0.937954	5.92617	0.0255265	0.0965353	3.93188	ENSG00000249409	lncRNA	Not significant	Not significant	Cardiomyocytes
AC025774.1	-0.178648	1.75022	0.0707707	0.793228	0.88477	6.34182	ENSG00000285804	lncRNA	Not significant	Not significant	Cardiomyocytes
AC025887.2	0.423454	-0.635666	0.642514	0.43328	0.620957	1.06661	ENSG00000285095	lncRNA	Not significant	Not significant	Cardiomyocytes
AC025917.1	-3.25376	4.46842	26.6683	6.42118e-05	0.00329953	31.6865	ENSG00000260618	lncRNA	Decreased	Overlapping	Cardiomyocytes
AC026116.1	-0.847853	0.403864	0.668551	0.424226	0.612581	1.54206	ENSG00000258117	lncRNA	Not significant	Not significant	Cardiomyocytes
AC026120.3	-2.6002	-0.217204	17.2813	0.000579579	0.00777165	1.6779	ENSG00000287715	lncRNA	Decreased	Unique	Cardiomyocytes
AC026124.1	0.668175	3.97725	1.71027	0.207329	0.392287	25.478	ENSG00000250280	lncRNA	Not significant	Not significant	Cardiomyocytes
AC026124.2	-1.0925	-0.394033	6.83168	0.0175612	0.0748711	1.532	ENSG00000276853	lncRNA	Not significant	Not significant	Cardiomyocytes
AC026150.1	0.209268	0.534992	0.116954	0.73631	0.848274	2.84011	ENSG00000260693	lncRNA	Not significant	Not significant	Cardiomyocytes
AC026191.1	-0.493971	-0.783143	1.07283	0.314024	0.508738	1.17227	ENSG00000254485	lncRNA	Not significant	Not significant	Cardiomyocytes
AC026202.2	-2.25174	4.73349	28.8623	4.10962e-05	0.00316531	36.2196	ENSG00000233912	lncRNA	Decreased	Overlapping	Cardiomyocytes
AC026254.2	-0.263048	0.0244848	0.297844	0.59193	0.751284	1.93198	ENSG00000266313	lncRNA	Not significant	Not significant	Cardiomyocytes
AC026304.1	-1.08845	1.0467	13.6673	0.00164238	0.0153955	4.27903	ENSG00000268129	lncRNA	Decreased	Unique	Cardiomyocytes
AC026341.1	0.176175	3.01386	0.246215	0.625729	0.773949	8.72409	ENSG00000242880	lncRNA	Not significant	Not significant	Cardiomyocytes
AC026347.1	-2.38242	3.72443	15.9916	0.00083496	0.00974005	21.1184	ENSG00000243305	lncRNA	Decreased	Overlapping	Cardiomyocytes
AC026353.1	-3.87164	4.35412	16.5597	0.000713544	0.00888518	24.4164	ENSG00000244706	lncRNA	Decreased	Overlapping	Cardiomyocytes
AC026356.1	0.781991	0.411531	1.53161	0.231733	0.420191	2.71684	ENSG00000274964	lncRNA	Not significant	Not significant	Cardiomyocytes
AC026356.2	0.412146	1.0331	1.14507	0.298669	0.494009	4.2262	ENSG00000276115	lncRNA	Not significant	Not significant	Cardiomyocytes
AC026401.3	0.634654	-0.890365	1.15266	0.297236	0.492567	1.11692	ENSG00000280206	lncRNA	Not significant	Not significant	Cardiomyocytes
AC026412.3	-2.20222	1.04087	25.5824	8.12967e-05	0.00336651	4.17337	ENSG00000271119	lncRNA	Decreased	Unique	Cardiomyocytes
AC026470.2	-2.80567	3.18176	29.9709	3.30959e-05	0.00310176	15.2797	ENSG00000261267	lncRNA	Decreased	Overlapping	Cardiomyocytes
AC026471.1	-0.162629	1.88909	0.226903	0.639535	0.784383	7.71534	ENSG00000260267	lncRNA	Not significant	Not significant	Cardiomyocytes
AC026471.2	-1.24988	0.299185	5.40224	0.0319894	0.112113	2.3395	ENSG00000260625	lncRNA	Not significant	Not significant	Cardiomyocytes
AC026471.4	0.707238	3.44229	8.76314	0.00834695	0.0451714	19.6544	ENSG00000261474	lncRNA	Increased	Unique	Cardiomyocytes
AC026523.1	-0.0917128	1.1958	0.030512	0.863276	0.926187	3.60233	ENSG00000259582	lncRNA	Not significant	Not significant	Cardiomyocytes
AC026624.1	-2.15581	-0.751881	16.1451	0.000780609	0.00938631	1.19491	ENSG00000285974	lncRNA	Decreased	Unique	Cardiomyocytes
AC026689.1	-1.96373	5.20762	13.0771	0.00196196	0.017264	44.7801	ENSG00000253978	lncRNA	Decreased	Unique	Cardiomyocytes
AC026704.1	-2.93336	3.63225	26.5948	6.52163e-05	0.00329953	20.6279	ENSG00000251307	lncRNA	Decreased	Overlapping	Cardiomyocytes
AC026736.1	-2.92192	0.833842	5.81731	0.0267329	0.0995919	3.11179	ENSG00000286986	lncRNA	Not significant	Not significant	Cardiomyocytes
AC026741.1	-0.5019	-0.487819	1.9076	0.184122	0.361655	1.42886	ENSG00000272103	lncRNA	Not significant	Not significant	Cardiomyocytes
AC026746.1	-3.12877	1.81932	12.5437	0.00232091	0.0194735	5.88901	ENSG00000248529	lncRNA	Decreased	Unique	Cardiomyocytes
AC026748.3	-0.472096	0.456609	1.50594	0.235531	0.424693	2.85017	ENSG00000286388	lncRNA	Not significant	Not significant	Cardiomyocytes
AC026765.3	0.598271	-0.189961	0.630329	0.437595	0.624477	1.47666	ENSG00000257817	lncRNA	Not significant	Not significant	Cardiomyocytes
AC026803.3	-1.4172	1.7406	8.01204	0.011054	0.0546597	6.74935	ENSG00000286024	lncRNA	Not significant	Not significant	Cardiomyocytes
AC026894.1	-2.63972	4.16705	31.6172	2.41838e-05	0.00306089	26.5144	ENSG00000255159	lncRNA	Decreased	Overlapping	Cardiomyocytes
AC026979.2	0.330921	0.202235	0.654517	0.42905	0.616584	2.46025	ENSG00000271869	lncRNA	Not significant	Not significant	Cardiomyocytes
AC026979.3	0.272007	-0.923329	0.419219	0.525519	0.700275	1.07668	ENSG00000272375	lncRNA	Not significant	Not significant	Cardiomyocytes
AC026979.4	0.46109	2.18395	3.15571	0.0924888	0.230817	8.63856	ENSG00000285669	lncRNA	Not significant	Not significant	Cardiomyocytes
AC027018.1	-2.42104	6.43415	22.0647	0.000177341	0.00414207	65.3225	ENSG00000254538	lncRNA	Decreased	Overlapping	Cardiomyocytes
AC027045.2	-2.27739	1.23911	3.80923	0.0666686	0.1832	4.24633	ENSG00000282882	lncRNA	Not significant	Not significant	Cardiomyocytes
AC027097.1	-0.30186	0.722983	0.405851	0.532081	0.705549	3.44385	ENSG00000267040	lncRNA	Not significant	Not significant	Cardiomyocytes
AC027097.2	-0.566759	3.73722	1.39153	0.253431	0.444285	17.7853	ENSG00000267787	lncRNA	Not significant	Not significant	Cardiomyocytes
AC027117.1	-0.892303	2.50768	4.00936	0.0604763	0.171863	10.9051	ENSG00000253671	lncRNA	Not significant	Not significant	Cardiomyocytes
AC027117.2	-0.597653	5.3982	2.01765	0.172489	0.346959	46.3977	ENSG00000253944	lncRNA	Not significant	Not significant	Cardiomyocytes
AC027130.1	-1.39031	-0.52422	5.69087	0.0281361	0.102791	1.38609	ENSG00000261195	lncRNA	Not significant	Not significant	Cardiomyocytes
AC027228.1	0.0116328	-0.720787	0.000912838	0.976229	0.988813	1.2578	ENSG00000259474	lncRNA	Not significant	Not significant	Cardiomyocytes
AC027237.2	-0.753048	0.00143335	2.69182	0.118198	0.271678	2.02254	ENSG00000259215	lncRNA	Not significant	Not significant	Cardiomyocytes
AC027243.3	-2.63599	4.70401	20.577	0.00025292	0.00480606	35.6007	ENSG00000287503	lncRNA	Decreased	Overlapping	Cardiomyocytes
AC027279.1	0.468009	2.09883	0.903433	0.354395	0.548523	8.38448	ENSG00000260816	lncRNA	Not significant	Not significant	Cardiomyocytes
AC027288.3	0.142995	1.55026	0.0558963	0.815762	0.897378	5.40853	ENSG00000257894	lncRNA	Not significant	Not significant	Cardiomyocytes
AC027307.1	-0.710532	1.00863	0.623089	0.440146	0.626255	4.42242	ENSG00000267092	lncRNA	Not significant	Not significant	Cardiomyocytes
AC027312.1	-0.713483	2.95609	1.31165	0.267025	0.459532	11.9717	ENSG00000253591	lncRNA	Not significant	Not significant	Cardiomyocytes
AC027373.1	0.763372	-0.921455	1.46898	0.241271	0.431519	1.11944	ENSG00000260368	lncRNA	Not significant	Not significant	Cardiomyocytes
AC027449.1	-1.13327	0.842715	6.80429	0.0177501	0.0754278	3.71554	ENSG00000273348	lncRNA	Not significant	Not significant	Cardiomyocytes
AC027514.1	0.085116	-0.495841	0.0481908	0.828715	0.905587	1.45401	ENSG00000266900	lncRNA	Not significant	Not significant	Cardiomyocytes
AC027644.3	-0.694444	1.48603	5.13237	0.0360002	0.121578	5.76072	ENSG00000272831	lncRNA	Not significant	Not significant	Cardiomyocytes
AC027682.4	0.719988	3.02305	7.38939	0.0140502	0.0636845	14.7489	ENSG00000261386	lncRNA	Not significant	Not significant	Cardiomyocytes
AC027682.6	0.122112	0.21103	0.104777	0.749895	0.856921	2.42252	ENSG00000276075	lncRNA	Not significant	Not significant	Cardiomyocytes
AC027698.1	-2.60083	5.27219	23.6317	0.000123842	0.00361161	44.033	ENSG00000253116	lncRNA	Decreased	Overlapping	Cardiomyocytes
AC027796.1	1.39629	1.93736	9.69104	0.00598113	0.0362711	7.96186	ENSG00000261916	lncRNA	Increased	Unique	Cardiomyocytes
AC027796.4	0.631156	-0.242648	1.79335	0.197199	0.379832	1.7257	ENSG00000262903	lncRNA	Not significant	Not significant	Cardiomyocytes
AC027801.1	-0.933311	-0.36092	1.21685	0.284488	0.479241	1.42131	ENSG00000248954	lncRNA	Not significant	Not significant	Cardiomyocytes
AC027808.2	0.116952	1.70072	0.0826448	0.777014	0.873994	6.36446	ENSG00000259649	lncRNA	Not significant	Not significant	Cardiomyocytes
AC032044.1	-1.43128	1.29834	7.53567	0.0132811	0.0616459	5.08654	ENSG00000262777	lncRNA	Not significant	Not significant	Cardiomyocytes
AC034102.5	-1.15407	0.84109	7.59648	0.0129786	0.0607623	3.62246	ENSG00000257809	lncRNA	Not significant	Not significant	Cardiomyocytes
AC034111.2	1.2715	0.252929	4.40465	0.0501869	0.151232	1.70557	ENSG00000286622	lncRNA	Not significant	Not significant	Cardiomyocytes
AC034114.2	0.303681	0.154867	0.19515	0.663924	0.800901	2.19108	ENSG00000253238	lncRNA	Not significant	Not significant	Cardiomyocytes
AC034139.1	-1.76693	3.8821	19.3505	0.000342723	0.00569886	23.6491	ENSG00000287401	lncRNA	Decreased	Unique	Cardiomyocytes
AC034193.1	-0.894361	0.641907	8.07689	0.0107975	0.0538207	3.21493	ENSG00000287086	lncRNA	Not significant	Not significant	Cardiomyocytes
AC034195.1	-0.331593	5.06653	0.438651	0.516125	0.692758	28.5193	ENSG00000223727	lncRNA	Not significant	Not significant	Cardiomyocytes
AC034236.2	-0.438483	0.982272	1.95825	0.178639	0.354173	4.2262	ENSG00000271918	lncRNA	Not significant	Not significant	Cardiomyocytes
AC034268.2	-0.100034	0.29157	0.0365461	0.850528	0.918022	2.75206	ENSG00000285939	lncRNA	Not significant	Not significant	Cardiomyocytes
AC035140.1	-0.601479	0.744586	0.838649	0.371859	0.564526	3.12437	ENSG00000249085	lncRNA	Not significant	Not significant	Cardiomyocytes
AC036103.1	-2.9919	2.08265	24.7745	9.64785e-05	0.00343357	7.96438	ENSG00000261002	lncRNA	Decreased	Overlapping	Cardiomyocytes
AC036108.1	0.834452	3.24504	3.3058	0.0856376	0.217829	13.4459	ENSG00000259475	lncRNA	Not significant	Not significant	Cardiomyocytes
AC036108.3	0.471559	3.78136	0.497113	0.489752	0.670049	22.7787	ENSG00000261616	lncRNA	Not significant	Not significant	Cardiomyocytes
AC036176.1	-0.112625	2.24739	0.157637	0.695988	0.822629	8.43983	ENSG00000267390	lncRNA	Not significant	Not significant	Cardiomyocytes
AC036214.1	-2.39997	0.115817	26.7886	6.23563e-05	0.00328358	2.11059	ENSG00000249328	lncRNA	Decreased	Unique	Cardiomyocytes
AC036214.2	0.216221	0.141444	0.546308	0.469345	0.652519	2.3546	ENSG00000272518	lncRNA	Not significant	Not significant	Cardiomyocytes
AC036214.4	-2.94957	0.809759	23.4037	0.000130769	0.0036611	3.58976	ENSG00000285758	lncRNA	Decreased	Unique	Cardiomyocytes
AC037198.1	3.2786	1.04196	4.04852	0.0593813	0.169785	2.38982	ENSG00000276107	lncRNA	Not significant	Not significant	Cardiomyocytes
AC037441.1	-2.00929	2.53276	16.257	0.000775854	0.00934251	11.373	ENSG00000248738	lncRNA	Decreased	Unique	Cardiomyocytes
AC037441.2	0.888034	2.69258	2.69048	0.118226	0.271678	12.6786	ENSG00000253142	lncRNA	Not significant	Not significant	Cardiomyocytes
AC037459.2	0.482957	0.858597	0.685908	0.418369	0.606992	3.88408	ENSG00000253200	lncRNA	Not significant	Not significant	Cardiomyocytes
AC037486.1	1.18964	4.16875	2.59928	0.124224	0.279936	13.8433	ENSG00000254303	lncRNA	Not significant	Not significant	Cardiomyocytes
AC037487.1	-2.43501	2.27791	10.8121	0.00406836	0.0281932	8.85742	ENSG00000265912	lncRNA	Decreased	Unique	Cardiomyocytes
AC037487.2	-2.4315	0.042971	25.1207	8.83601e-05	0.00336651	2.15084	ENSG00000266598	lncRNA	Decreased	Unique	Cardiomyocytes
AC040168.1	-0.435409	3.4582	0.881663	0.360118	0.553941	12.749	ENSG00000246379	lncRNA	Not significant	Not significant	Cardiomyocytes
AC040169.1	0.636627	-0.0143081	1.11101	0.305795	0.500804	2.14329	ENSG00000260018	lncRNA	Not significant	Not significant	Cardiomyocytes
AC040173.1	0.716439	3.99036	2.69313	0.118055	0.271471	25.5886	ENSG00000263257	lncRNA	Not significant	Not significant	Cardiomyocytes
AC040174.1	0.377522	7.63207	2.34461	0.14302	0.306123	78.2703	ENSG00000261502	lncRNA	Not significant	Not significant	Cardiomyocytes
AC040174.2	0.437639	1.24279	1.97286	0.177096	0.352305	5.11924	ENSG00000269986	lncRNA	Not significant	Not significant	Cardiomyocytes
AC040904.1	0.595149	0.117207	1.15757	0.29616	0.491543	2.42755	ENSG00000267637	lncRNA	Not significant	Not significant	Cardiomyocytes
AC040934.1	-0.635328	2.15107	3.93371	0.0627237	0.175664	8.20588	ENSG00000253347	lncRNA	Not significant	Not significant	Cardiomyocytes
AC040970.1	-0.412328	1.03197	0.25736	0.618078	0.768559	3.93942	ENSG00000253210	lncRNA	Not significant	Not significant	Cardiomyocytes
AC044840.1	-2.30094	0.298346	21.7661	0.000190007	0.00427275	2.55585	ENSG00000266696	lncRNA	Decreased	Unique	Cardiomyocytes
AC046130.1	-3.43499	1.6803	25.9985	7.43795e-05	0.00336651	6.01479	ENSG00000245482	lncRNA	Decreased	Overlapping	Cardiomyocytes
AC046130.2	-0.563244	0.0208561	2.40148	0.138603	0.300768	1.93953	ENSG00000256538	lncRNA	Not significant	Not significant	Cardiomyocytes
AC046134.2	-0.113772	6.95825	0.350488	0.561165	0.729062	74.1623	ENSG00000248932	lncRNA	Not significant	Not significant	Cardiomyocytes
AC046143.1	-1.92091	-0.297472	10.6833	0.00422571	0.0288316	1.63262	ENSG00000229334	lncRNA	Decreased	Unique	Cardiomyocytes
AC046158.1	-2.34112	2.89453	11.0556	0.00374904	0.0267076	13.227	ENSG00000260733	lncRNA	Decreased	Overlapping	Cardiomyocytes
AC046168.1	1.56909	-0.39449	7.48773	0.0135929	0.0624715	1.48169	ENSG00000259362	lncRNA	Not significant	Not significant	Cardiomyocytes
AC046168.2	2.42516	0.810809	6.56892	0.0195303	0.0805712	3.11682	ENSG00000259420	lncRNA	Not significant	Not significant	Cardiomyocytes
AC046195.1	0.613015	-0.30391	0.670693	0.423542	0.612013	1.73828	ENSG00000253288	lncRNA	Not significant	Not significant	Cardiomyocytes
AC048341.1	-0.0384022	4.73456	0.0542605	0.818425	0.898849	37.5453	ENSG00000257354	lncRNA	Not significant	Not significant	Cardiomyocytes
AC048341.2	-0.843819	0.188158	3.92331	0.0630865	0.176239	2.36718	ENSG00000275180	lncRNA	Not significant	Not significant	Cardiomyocytes
AC048380.1	-2.30882	2.38027	12.0097	0.00274581	0.0216545	9.597	ENSG00000267762	lncRNA	Decreased	Unique	Cardiomyocytes
AC048382.1	-0.00566358	-0.667416	0.000108097	0.991819	0.99585	1.28295	ENSG00000256278	lncRNA	Not significant	Not significant	Cardiomyocytes
AC048382.5	0.481001	3.42542	1.59063	0.223261	0.410636	18.1702	ENSG00000275120	lncRNA	Not significant	Not significant	Cardiomyocytes
AC048382.6	1.21113	-0.546654	4.02101	0.0602734	0.171524	1.43389	ENSG00000276278	lncRNA	Not significant	Not significant	Cardiomyocytes
AC051619.4	-1.76421	1.25226	28.1366	4.77703e-05	0.00316872	4.80227	ENSG00000259519	lncRNA	Decreased	Unique	Cardiomyocytes
AC051619.5	0.185527	4.94454	0.0633367	0.804135	0.891314	38.1918	ENSG00000259520	lncRNA	Not significant	Not significant	Cardiomyocytes
AC051619.6	0.0241443	2.50319	0.00621929	0.938008	0.968508	11.6925	ENSG00000259539	lncRNA	Not significant	Not significant	Cardiomyocytes
AC053503.1	-1.71926	0.874261	19.1151	0.000365506	0.00587522	4.00986	ENSG00000227432	lncRNA	Decreased	Unique	Cardiomyocytes
AC053503.4	-0.675347	1.57072	1.23892	0.280263	0.474631	6.36698	ENSG00000234638	lncRNA	Not significant	Not significant	Cardiomyocytes
AC053513.1	-3.37508	6.01087	28.4301	4.47919e-05	0.00316872	56.6236	ENSG00000250166	lncRNA	Decreased	Overlapping	Cardiomyocytes
AC053513.2	-0.0474949	-0.28548	0.0200105	0.889079	0.942077	1.69551	ENSG00000256973	lncRNA	Not significant	Not significant	Cardiomyocytes
AC053527.2	0.231959	5.49192	0.403025	0.53348	0.706679	45.0116	ENSG00000250220	lncRNA	Not significant	Not significant	Cardiomyocytes
AC053545.1	-0.51154	6.42103	2.986	0.101022	0.244836	68.0469	ENSG00000287692	lncRNA	Not significant	Not significant	Cardiomyocytes
AC055733.2	-2.97291	5.20369	19.4838	0.000331405	0.00559491	38.4886	ENSG00000250592	lncRNA	Decreased	Overlapping	Cardiomyocytes
AC055811.1	-2.19489	1.8132	30.303	3.11196e-05	0.00310176	7.25247	ENSG00000263624	lncRNA	Decreased	Unique	Cardiomyocytes
AC055822.1	0.109399	1.64119	0.0794751	0.781211	0.876489	6.8877	ENSG00000272155	lncRNA	Not significant	Not significant	Cardiomyocytes
AC055840.1	-4.19035	3.32298	66.9926	1.71189e-07	0.00187408	16.5375	ENSG00000286890	lncRNA	Decreased	Unique	Cardiomyocytes
AC055854.1	-1.7359	5.06016	6.52595	0.019858	0.0815189	42.1991	ENSG00000253125	lncRNA	Not significant	Not significant	Cardiomyocytes
AC055855.1	-2.42696	2.45755	27.1324	5.83941e-05	0.00326638	9.45361	ENSG00000260773	lncRNA	Decreased	Unique	Cardiomyocytes
AC055855.2	-0.479935	1.02352	0.657555	0.427979	0.615698	3.7256	ENSG00000261318	lncRNA	Not significant	Not significant	Cardiomyocytes
AC058791.1	-1.95158	4.50204	8.04733	0.0109018	0.054084	34.2071	ENSG00000273319	lncRNA	Not significant	Not significant	Cardiomyocytes
AC060234.1	-2.12569	1.53119	8.07106	0.0108206	0.053888	5.37583	ENSG00000226576	lncRNA	Not significant	Not significant	Cardiomyocytes
AC060765.2	-0.509905	-0.0655238	0.295219	0.593554	0.752492	1.88921	ENSG00000254394	lncRNA	Not significant	Not significant	Cardiomyocytes
AC060780.1	0.451261	4.90684	7.17369	0.0152959	0.0677585	42.2847	ENSG00000267002	lncRNA	Not significant	Not significant	Cardiomyocytes
AC060809.1	-3.78102	2.01113	24.9471	9.30801e-05	0.00336651	5.66764	ENSG00000259543	lncRNA	Decreased	Unique	Cardiomyocytes
AC061708.1	-0.958875	0.832827	4.41754	0.0498715	0.150673	3.16462	ENSG00000286856	lncRNA	Not significant	Not significant	Cardiomyocytes
AC061958.1	-0.57633	1.87425	0.188672	0.669164	0.804254	2.92312	ENSG00000287069	lncRNA	Not significant	Not significant	Cardiomyocytes
AC061975.8	0.252934	-0.671491	0.160209	0.693683	0.821003	1.17981	ENSG00000287721	lncRNA	Not significant	Not significant	Cardiomyocytes
AC063919.1	-0.367708	2.1123	0.628856	0.438057	0.62487	7.82602	ENSG00000251448	lncRNA	Not significant	Not significant	Cardiomyocytes
AC063919.2	-2.77483	-0.284414	16.0973	0.00080136	0.00950414	1.39112	ENSG00000287440	lncRNA	Decreased	Unique	Cardiomyocytes
AC063944.1	-0.10924	4.32105	0.0246769	0.876915	0.934138	19.8808	ENSG00000239828	lncRNA	Not significant	Not significant	Cardiomyocytes
AC063960.1	-2.47236	2.71275	16.8618	0.000657399	0.00848808	12.6157	ENSG00000285715	lncRNA	Decreased	Unique	Cardiomyocytes
AC063960.2	-1.88264	4.35228	21.9135	0.000183745	0.00418799	32.3556	ENSG00000285973	lncRNA	Decreased	Unique	Cardiomyocytes
AC064799.2	1.27695	-0.113818	8.62817	0.0088073	0.0466556	1.92443	ENSG00000260586	lncRNA	Increased	Unique	Cardiomyocytes
AC064807.1	-0.0685448	4.62364	0.0624828	0.805431	0.891697	32.6877	ENSG00000228801	lncRNA	Not significant	Not significant	Cardiomyocytes
AC064807.2	1.34313	0.715866	8.18205	0.0103724	0.0522488	2.62125	ENSG00000253844	lncRNA	Not significant	Not significant	Cardiomyocytes
AC064836.4	-1.82962	0.0621714	17.0901	0.000618625	0.00813449	2.16593	ENSG00000286223	lncRNA	Decreased	Unique	Cardiomyocytes
AC064852.1	-2.45659	1.41695	23.732	0.000121701	0.00361161	5.4186	ENSG00000241409	lncRNA	Decreased	Unique	Cardiomyocytes
AC064871.2	-2.34699	1.31237	18.1626	0.000466759	0.00683576	4.82743	ENSG00000224643	lncRNA	Decreased	Unique	Cardiomyocytes
AC064874.1	-2.26046	-0.467736	18.5664	0.000405453	0.00626568	1.47414	ENSG00000222007	lncRNA	Decreased	Unique	Cardiomyocytes
AC064875.1	-1.00492	2.00489	1.66404	0.213315	0.399605	5.52173	ENSG00000225649	lncRNA	Not significant	Not significant	Cardiomyocytes
AC066613.1	-0.569664	-0.0334674	0.999376	0.330697	0.525471	2.05524	ENSG00000259668	lncRNA	Not significant	Not significant	Cardiomyocytes
AC066613.2	-1.10784	3.3905	7.39354	0.0140272	0.0636526	16.9098	ENSG00000259678	lncRNA	Not significant	Not significant	Cardiomyocytes
AC067750.1	0.043793	0.461397	0.00730801	0.932816	0.965521	3.01872	ENSG00000272631	lncRNA	Not significant	Not significant	Cardiomyocytes
AC067751.1	-0.9656	3.57443	1.68674	0.210346	0.395766	12.5176	ENSG00000238280	lncRNA	Not significant	Not significant	Cardiomyocytes
AC067852.3	1.9548	1.41981	21.0166	0.00022773	0.00459334	5.52677	ENSG00000267632	lncRNA	Increased	Unique	Cardiomyocytes
AC067852.5	-1.38004	0.90307	11.3759	0.00337869	0.0248424	3.82371	ENSG00000287710	lncRNA	Decreased	Unique	Cardiomyocytes
AC067930.8	-1.00431	0.239088	1.83986	0.191708	0.372376	2.42	ENSG00000287576	lncRNA	Not significant	Not significant	Cardiomyocytes
AC067956.1	-1.20259	5.60622	2.37216	0.140829	0.303209	32.2575	ENSG00000236451	lncRNA	Not significant	Not significant	Cardiomyocytes
AC068025.1	-0.220332	1.28227	0.305473	0.587243	0.74811	4.40984	ENSG00000264808	lncRNA	Not significant	Not significant	Cardiomyocytes
AC068025.2	-1.06435	1.99285	12.0871	0.00267838	0.0213047	7.34806	ENSG00000266111	lncRNA	Decreased	Unique	Cardiomyocytes
AC068051.1	0.147318	1.42547	0.0434039	0.837296	0.910543	3.08412	ENSG00000197585	lncRNA	Not significant	Not significant	Cardiomyocytes
AC068189.1	-1.93723	-0.50296	9.99041	0.00535162	0.0337449	1.30811	ENSG00000254248	lncRNA	Decreased	Unique	Cardiomyocytes
AC068189.2	-2.9517	1.46552	25.7976	7.76333e-05	0.00336651	5.29533	ENSG00000287322	lncRNA	Decreased	Unique	Cardiomyocytes
AC068193.1	-0.152494	2.27083	0.279016	0.603769	0.759141	9.39324	ENSG00000287875	lncRNA	Not significant	Not significant	Cardiomyocytes
AC068205.2	-0.947704	1.56965	9.71884	0.00592476	0.0360595	5.91417	ENSG00000283341	lncRNA	Decreased	Unique	Cardiomyocytes
AC068234.2	-4.4835	-0.189089	29.5689	3.21727e-05	0.00310176	1.61753	ENSG00000263293	lncRNA	Decreased	Overlapping	Cardiomyocytes
AC068282.1	-2.16181	5.8325	20.1428	0.000281289	0.00510821	56.1808	ENSG00000286145	lncRNA	Decreased	Overlapping	Cardiomyocytes
AC068286.2	0.932092	2.42465	5.77381	0.0272101	0.100744	6.2412	ENSG00000287291	lncRNA	Not significant	Not significant	Cardiomyocytes
AC068305.2	0.0455501	2.90949	0.00875318	0.926489	0.962114	7.82099	ENSG00000257443	lncRNA	Not significant	Not significant	Cardiomyocytes
AC068308.1	-3.76822	3.44411	24.4981	0.000102241	0.00346078	13.3276	ENSG00000241231	lncRNA	Decreased	Unique	Cardiomyocytes
AC068389.1	0.236397	2.09369	0.806759	0.380884	0.573254	8.28889	ENSG00000228862	lncRNA	Not significant	Not significant	Cardiomyocytes
AC068389.3	-2.06666	-0.414214	14.9973	0.00109633	0.0117504	1.58231	ENSG00000255321	lncRNA	Decreased	Unique	Cardiomyocytes
AC068442.1	-2.74195	1.63619	11.0332	0.0037826	0.0268896	5.13936	ENSG00000287462	lncRNA	Decreased	Unique	Cardiomyocytes
AC068446.2	0.442478	1.59987	0.717378	0.408077	0.597844	5.80097	ENSG00000247765	lncRNA	Not significant	Not significant	Cardiomyocytes
AC068473.1	0.223231	-0.462963	0.283633	0.600851	0.757058	1.43137	ENSG00000178412	lncRNA	Not significant	Not significant	Cardiomyocytes
AC068473.5	-1.23233	-0.158669	15.4753	0.000968872	0.0108284	1.78104	ENSG00000274828	lncRNA	Decreased	Unique	Cardiomyocytes
AC068481.1	-2.34249	0.487943	7.88057	0.0116245	0.0562732	2.82753	ENSG00000223884	lncRNA	Not significant	Not significant	Cardiomyocytes
AC068491.2	-1.39652	0.819335	5.74959	0.0275212	0.101582	3.71302	ENSG00000229118	lncRNA	Not significant	Not significant	Cardiomyocytes
AC068491.3	1.79647	-0.117535	5.64127	0.0288787	0.104706	1.96217	ENSG00000270190	lncRNA	Not significant	Not significant	Cardiomyocytes
AC068506.1	-2.02359	0.4436	8.05975	0.0108616	0.0539919	2.81998	ENSG00000278464	lncRNA	Not significant	Not significant	Cardiomyocytes
AC068533.3	-2.00679	4.02218	25.7735	7.75344e-05	0.00336651	26.3886	ENSG00000234185	lncRNA	Decreased	Overlapping	Cardiomyocytes
AC068587.4	-2.12371	4.2421	11.6079	0.003125	0.0235715	27.2464	ENSG00000283674	lncRNA	Decreased	Unique	Cardiomyocytes
AC068620.1	-1.03302	-0.246955	4.21584	0.0548494	0.161077	1.65023	ENSG00000269921	lncRNA	Not significant	Not significant	Cardiomyocytes
AC068631.1	-1.45709	0.123523	6.47132	0.0203276	0.0826588	2.36969	ENSG00000197099	lncRNA	Not significant	Not significant	Cardiomyocytes
AC068633.1	1.94281	0.417991	3.93665	0.0627356	0.175668	1.70306	ENSG00000243276	lncRNA	Not significant	Not significant	Cardiomyocytes
AC068658.1	1.29859	1.43449	3.64259	0.0723275	0.194083	4.9834	ENSG00000250603	lncRNA	Not significant	Not significant	Cardiomyocytes
AC068700.1	-0.26404	2.3075	0.600247	0.448496	0.633634	9.77812	ENSG00000260398	lncRNA	Not significant	Not significant	Cardiomyocytes
AC068724.3	-1.94148	4.0093	25.077	9.00468e-05	0.00336651	25.1937	ENSG00000285080	lncRNA	Decreased	Overlapping	Cardiomyocytes
AC068733.3	0.894702	5.08713	2.33597	0.143716	0.307025	38.1591	ENSG00000282556	lncRNA	Not significant	Not significant	Cardiomyocytes
AC068790.2	1.78743	0.263507	10.8702	0.00400156	0.0280193	2.52566	ENSG00000269938	lncRNA	Increased	Unique	Cardiomyocytes
AC068790.7	0.0739027	0.798826	0.0508628	0.824101	0.903053	3.72308	ENSG00000270130	lncRNA	Not significant	Not significant	Cardiomyocytes
AC068831.1	-0.335987	-0.481549	0.667576	0.424565	0.612964	1.42131	ENSG00000258384	lncRNA	Not significant	Not significant	Cardiomyocytes
AC068888.1	-1.55887	4.67818	36.7003	9.80295e-06	0.00279284	37.7163	ENSG00000257337	lncRNA	Decreased	Overlapping	Cardiomyocytes
AC068888.2	0.820293	-0.0145398	2.63132	0.122159	0.277225	2.21121	ENSG00000257475	lncRNA	Not significant	Not significant	Cardiomyocytes
AC068989.1	-0.223738	0.469009	0.145106	0.707704	0.830517	2.55585	ENSG00000287188	lncRNA	Not significant	Not significant	Cardiomyocytes
AC069029.1	-2.43626	2.64359	16.6224	0.000701708	0.00879696	11.5365	ENSG00000259621	lncRNA	Decreased	Unique	Cardiomyocytes
AC069185.1	-0.338325	-0.191279	1.38572	0.254452	0.445378	1.79614	ENSG00000255046	lncRNA	Not significant	Not significant	Cardiomyocytes
AC069222.1	-0.154396	-0.948178	0.135287	0.717302	0.837282	1.00624	ENSG00000273374	lncRNA	Not significant	Not significant	Cardiomyocytes
AC069224.1	-0.551201	1.30929	1.94643	0.179883	0.355847	5.06138	ENSG00000260572	lncRNA	Not significant	Not significant	Cardiomyocytes
AC069234.1	1.62129	2.48747	2.08251	0.166094	0.338597	8.23606	ENSG00000255946	lncRNA	Not significant	Not significant	Cardiomyocytes
AC069243.1	-0.463306	1.02233	1.97456	0.176925	0.35209	4.15828	ENSG00000286994	lncRNA	Not significant	Not significant	Cardiomyocytes
AC069272.1	-3.26901	4.07786	24.3761	0.000104961	0.00349136	23.7523	ENSG00000250354	lncRNA	Decreased	Overlapping	Cardiomyocytes
AC069277.1	-0.98199	3.09521	0.381308	0.544601	0.716047	5.15949	ENSG00000189229	lncRNA	Not significant	Not significant	Cardiomyocytes
AC069360.1	-0.590863	1.4763	1.09217	0.309767	0.504547	5.37835	ENSG00000250041	lncRNA	Not significant	Not significant	Cardiomyocytes
AC069503.1	0.850707	1.38693	2.21442	0.153965	0.321319	4.73938	ENSG00000255856	lncRNA	Not significant	Not significant	Cardiomyocytes
AC069542.1	-2.96186	0.710758	16.8632	0.00065793	0.00848841	3.24512	ENSG00000229190	lncRNA	Decreased	Unique	Cardiomyocytes
AC069544.1	-1.26815	0.155853	5.61085	0.0292162	0.105497	2.30429	ENSG00000272853	lncRNA	Not significant	Not significant	Cardiomyocytes
AC069547.2	-2.75242	2.90291	28.0609	4.82858e-05	0.00316872	12.495	ENSG00000286401	lncRNA	Decreased	Overlapping	Cardiomyocytes
AC072022.1	-2.66509	0.959267	18.8128	0.000394579	0.00614285	3.96206	ENSG00000228804	lncRNA	Decreased	Unique	Cardiomyocytes
AC072022.2	-1.20829	2.29539	2.7772	0.112842	0.26323	9.10394	ENSG00000285938	protein_coding	Not significant	Not significant	Cardiomyocytes
AC072026.2	-0.152575	-0.980287	0.0572128	0.813654	0.896238	1.0968	ENSG00000286827	lncRNA	Not significant	Not significant	Cardiomyocytes
AC072028.1	-0.646042	3.11263	5.81086	0.0267817	0.0997217	13.7528	ENSG00000287045	lncRNA	Not significant	Not significant	Cardiomyocytes
AC073023.1	-4.36812	0.798731	21.9565	0.000178381	0.00414207	2.93822	ENSG00000253956	lncRNA	Decreased	Unique	Cardiomyocytes
AC073046.3	-2.76789	3.22961	27.31	5.62496e-05	0.00325821	16.4495	ENSG00000286244	lncRNA	Decreased	Overlapping	Cardiomyocytes
AC073050.1	-0.201681	4.71794	0.228856	0.638105	0.783347	21.5964	ENSG00000228222	lncRNA	Not significant	Not significant	Cardiomyocytes
AC073111.4	0.262364	0.0822645	0.297134	0.592368	0.751612	2.10807	ENSG00000284691	protein_coding	Not significant	Not significant	Cardiomyocytes
AC073114.1	-0.257628	1.23154	0.126913	0.725779	0.842429	2.67911	ENSG00000226965	lncRNA	Not significant	Not significant	Cardiomyocytes
AC073130.1	0.752741	1.11693	2.04611	0.169659	0.343201	4.42242	ENSG00000237870	lncRNA	Not significant	Not significant	Cardiomyocytes
AC073167.1	-2.78764	4.87439	30.9057	2.76481e-05	0.00307571	37.9302	ENSG00000259589	lncRNA	Decreased	Overlapping	Cardiomyocytes
AC073195.1	-1.53017	0.108867	12.6332	0.00225882	0.0190672	2.10807	ENSG00000271855	lncRNA	Decreased	Unique	Cardiomyocytes
AC073254.1	-1.76225	0.265436	18.3328	0.000446263	0.00660469	2.42252	ENSG00000237126	lncRNA	Decreased	Unique	Cardiomyocytes
AC073263.1	-0.471869	1.37548	0.513807	0.482656	0.664511	5.03874	ENSG00000217702	lncRNA	Not significant	Not significant	Cardiomyocytes
AC073270.2	0.340343	-1.03226	0.372555	0.54927	0.719482	1.05404	ENSG00000287985	lncRNA	Not significant	Not significant	Cardiomyocytes
AC073316.3	0.446393	-0.792179	0.324729	0.575851	0.740114	1.06913	ENSG00000236708	lncRNA	Not significant	Not significant	Cardiomyocytes
AC073320.1	-0.515186	1.57955	1.34664	0.260963	0.452614	6.10284	ENSG00000244036	lncRNA	Not significant	Not significant	Cardiomyocytes
AC073332.1	0.0353871	3.74933	0.0129209	0.910752	0.953553	11.6774	ENSG00000237773	lncRNA	Not significant	Not significant	Cardiomyocytes
AC073333.1	-2.79244	3.5713	18.8019	0.00039405	0.0061403	20.5851	ENSG00000235837	lncRNA	Decreased	Unique	Cardiomyocytes
AC073342.1	-2.21039	4.55546	19.1154	0.000363697	0.00586314	35.3567	ENSG00000231840	lncRNA	Decreased	Overlapping	Cardiomyocytes
AC073343.2	-1.07114	4.51123	18.5732	0.000417794	0.00635697	34.5039	ENSG00000228010	lncRNA	Decreased	Overlapping	Cardiomyocytes
AC073346.1	-2.70911	2.74732	20.4531	0.000260962	0.00487072	12.2912	ENSG00000225457	lncRNA	Decreased	Unique	Cardiomyocytes
AC073348.2	-0.14851	2.37271	0.0238838	0.878893	0.935319	9.89384	ENSG00000287592	lncRNA	Not significant	Not significant	Cardiomyocytes
AC073349.4	-3.64942	3.46521	20.2926	0.000271289	0.00500013	18.2079	ENSG00000287580	lncRNA	Decreased	Unique	Cardiomyocytes
AC073389.1	-1.21919	0.259494	8.90722	0.00793688	0.0436268	2.36969	ENSG00000268584	lncRNA	Decreased	Unique	Cardiomyocytes
AC073389.2	-0.677742	5.08975	5.08673	0.036731	0.123126	42.4608	ENSG00000271848	lncRNA	Not significant	Not significant	Cardiomyocytes
AC073475.1	0.274183	8.28197	1.00602	0.329088	0.524131	82.1971	ENSG00000250938	lncRNA	Not significant	Not significant	Cardiomyocytes
AC073476.3	-0.364161	0.0474709	0.956379	0.341048	0.535563	2.15838	ENSG00000261096	lncRNA	Not significant	Not significant	Cardiomyocytes
AC073529.1	0.42723	3.2071	1.24325	0.279443	0.47372	8.05746	ENSG00000234129	lncRNA	Not significant	Not significant	Cardiomyocytes
AC073534.2	1.04086	0.477189	5.90352	0.0257685	0.0972673	2.92312	ENSG00000276030	lncRNA	Not significant	Not significant	Cardiomyocytes
AC073548.2	-1.14557	-0.64937	8.05145	0.010864	0.0539919	1.22258	ENSG00000287896	lncRNA	Not significant	Not significant	Cardiomyocytes
AC073569.2	-1.19705	1.51012	2.95395	0.102748	0.247841	4.60354	ENSG00000258048	lncRNA	Not significant	Not significant	Cardiomyocytes
AC073571.1	-3.16457	1.53699	17.7129	0.000525127	0.00735704	4.96579	ENSG00000258225	lncRNA	Decreased	Overlapping	Cardiomyocytes
AC073575.1	-1.31382	1.49612	12.5235	0.00233394	0.0195247	5.64751	ENSG00000258323	lncRNA	Decreased	Unique	Cardiomyocytes
AC073592.1	-1.10712	1.64119	10.4506	0.00459866	0.0304208	6.13302	ENSG00000214650	lncRNA	Decreased	Unique	Cardiomyocytes
AC073593.2	-1.11349	1.49061	7.75594	0.0121931	0.058204	5.25508	ENSG00000287242	lncRNA	Not significant	Not significant	Cardiomyocytes
AC073611.1	-1.30147	-0.377864	10.1505	0.00509359	0.03262	1.65778	ENSG00000257605	lncRNA	Decreased	Unique	Cardiomyocytes
AC073655.1	-0.155351	-0.152967	0.0811335	0.779017	0.874992	1.88418	ENSG00000258172	lncRNA	Not significant	Not significant	Cardiomyocytes
AC073655.2	0.091102	0.263852	0.0504391	0.824826	0.903693	2.53321	ENSG00000258365	lncRNA	Not significant	Not significant	Cardiomyocytes
AC073840.1	0.183107	0.0632916	0.0744839	0.788021	0.881427	2.03512	ENSG00000286035	lncRNA	Not significant	Not significant	Cardiomyocytes
AC073842.1	1.07336	0.147892	4.6704	0.0443923	0.13926	2.1936	ENSG00000235077	lncRNA	Not significant	Not significant	Cardiomyocytes
AC073842.2	-0.135352	0.716922	0.0662995	0.799715	0.888325	3.19984	ENSG00000242798	lncRNA	Not significant	Not significant	Cardiomyocytes
AC073862.1	1.5036	0.347617	4.30564	0.0525741	0.15617	2.61119	ENSG00000256204	lncRNA	Not significant	Not significant	Cardiomyocytes
AC073863.1	-2.30425	-0.381319	18.6153	0.000407406	0.00627515	1.47917	ENSG00000257359	lncRNA	Decreased	Unique	Cardiomyocytes
AC073878.1	-1.04031	2.52928	9.64669	0.0060748	0.0366803	9.83347	ENSG00000261570	lncRNA	Decreased	Unique	Cardiomyocytes
AC073896.2	-0.612516	3.60344	10.6752	0.00425827	0.0289129	21.9813	ENSG00000257303	lncRNA	Decreased	Overlapping	Cardiomyocytes
AC073896.3	-1.68062	0.922396	10.0287	0.00532602	0.0336467	3.90924	ENSG00000257740	lncRNA	Decreased	Unique	Cardiomyocytes
AC073896.5	-1.97272	1.10465	16.2146	0.000787614	0.00942332	4.46015	ENSG00000258260	lncRNA	Decreased	Unique	Cardiomyocytes
AC073957.1	-1.48722	0.939878	24.2651	0.000108212	0.00352972	3.82874	ENSG00000225146	lncRNA	Decreased	Unique	Cardiomyocytes
AC073957.3	-1.53806	2.74398	13.1101	0.0019426	0.0171476	13.061	ENSG00000273151	lncRNA	Decreased	Overlapping	Cardiomyocytes
AC073968.2	0.0661257	0.00176997	0.0109128	0.917956	0.957939	1.74079	ENSG00000286738	lncRNA	Not significant	Not significant	Cardiomyocytes
AC074008.1	0.328526	-1.08981	0.966487	0.338649	0.533881	1.00875	ENSG00000284902	lncRNA	Not significant	Not significant	Cardiomyocytes
AC074011.1	-0.356832	-0.75904	0.391262	0.539491	0.71217	1.03391	ENSG00000230730	lncRNA	Not significant	Not significant	Cardiomyocytes
AC074024.1	0.793784	-0.0282608	3.27308	0.0871491	0.220405	2.00996	ENSG00000286855	lncRNA	Not significant	Not significant	Cardiomyocytes
AC074032.1	0.211536	5.78515	1.57559	0.225372	0.412801	57.5065	ENSG00000272368	lncRNA	Not significant	Not significant	Cardiomyocytes
AC074117.1	-0.817272	1.36626	12.5343	0.00232542	0.0194735	5.47394	ENSG00000234072	lncRNA	Decreased	Unique	Cardiomyocytes
AC074124.1	-2.87574	1.87938	23.0608	0.000141471	0.00378296	7.13172	ENSG00000249049	lncRNA	Decreased	Unique	Cardiomyocytes
AC074138.1	-0.501095	0.453279	1.52236	0.233093	0.421656	2.86526	ENSG00000276071	lncRNA	Not significant	Not significant	Cardiomyocytes
AC074194.1	0.153802	1.83607	0.081745	0.778196	0.874457	6.85752	ENSG00000248206	lncRNA	Not significant	Not significant	Cardiomyocytes
AC074212.1	-0.438027	0.478582	1.435	0.24645	0.437157	2.8552	ENSG00000259605	lncRNA	Not significant	Not significant	Cardiomyocytes
AC074351.1	-0.122352	-0.384919	0.0352542	0.853165	0.91971	1.35591	ENSG00000234707	lncRNA	Not significant	Not significant	Cardiomyocytes
AC076966.2	-0.065505	2.253	0.038609	0.846417	0.915643	7.70779	ENSG00000229102	lncRNA	Not significant	Not significant	Cardiomyocytes
AC077690.1	0.260133	1.13647	0.130332	0.722274	0.839658	2.52314	ENSG00000270207	lncRNA	Not significant	Not significant	Cardiomyocytes
AC078777.1	-3.1936	0.793109	28.218	4.68407e-05	0.00316872	3.66774	ENSG00000235872	lncRNA	Decreased	Unique	Cardiomyocytes
AC078778.1	-2.5901	0.671753	27.7251	5.18482e-05	0.00318403	3.29543	ENSG00000258344	lncRNA	Decreased	Unique	Cardiomyocytes
AC078785.1	0.220945	4.44774	0.395507	0.537281	0.710406	24.0717	ENSG00000240057	lncRNA	Not significant	Not significant	Cardiomyocytes
AC078785.2	-2.59876	0.184665	12.9348	0.00203718	0.0177677	2.2263	ENSG00000241219	lncRNA	Decreased	Unique	Cardiomyocytes
AC078795.1	0.105094	-0.684933	0.0816039	0.778401	0.874545	1.26535	ENSG00000269984	lncRNA	Not significant	Not significant	Cardiomyocytes
AC078802.1	-1.5247	0.306267	12.3783	0.0024488	0.0201939	2.47283	ENSG00000269889	lncRNA	Decreased	Unique	Cardiomyocytes
AC078845.1	-0.323043	2.35674	0.370668	0.550213	0.720406	6.01228	ENSG00000232053	lncRNA	Not significant	Not significant	Cardiomyocytes
AC078846.1	-0.744567	1.89761	4.85296	0.0408063	0.131947	7.41346	ENSG00000273329	lncRNA	Not significant	Not significant	Cardiomyocytes
AC078850.2	-0.118746	2.62619	0.0390888	0.845478	0.915217	10.2838	ENSG00000248802	lncRNA	Not significant	Not significant	Cardiomyocytes
AC078881.1	0.161451	5.82326	0.221459	0.643556	0.786901	42.501	ENSG00000250131	lncRNA	Not significant	Not significant	Cardiomyocytes
AC078883.1	-0.476675	1.31708	0.544301	0.470126	0.653146	4.64128	ENSG00000225205	lncRNA	Not significant	Not significant	Cardiomyocytes
AC078909.1	-0.546543	0.688687	1.62869	0.218064	0.40503	3.2904	ENSG00000259460	lncRNA	Not significant	Not significant	Cardiomyocytes
AC078909.2	-0.0821693	0.55141	0.021776	0.884322	0.938694	3.22751	ENSG00000274444	lncRNA	Not significant	Not significant	Cardiomyocytes
AC078923.1	0.731782	1.01517	2.17767	0.157241	0.326212	2.30177	ENSG00000258077	lncRNA	Not significant	Not significant	Cardiomyocytes
AC078925.1	-1.87378	1.72441	9.84551	0.00566815	0.0350566	7.0965	ENSG00000256810	lncRNA	Decreased	Overlapping	Cardiomyocytes
AC078955.1	-3.81681	5.17967	25.0303	9.09615e-05	0.00336651	41.1476	ENSG00000258026	lncRNA	Decreased	Overlapping	Cardiomyocytes
AC078980.1	2.56703	3.3025	4.08934	0.0582	0.167577	7.27007	ENSG00000242029	lncRNA	Not significant	Not significant	Cardiomyocytes
AC079089.1	0.192714	2.61261	0.4097	0.530148	0.704128	10.729	ENSG00000246528	lncRNA	Not significant	Not significant	Cardiomyocytes
AC079140.6	-0.0759941	2.51685	0.0609199	0.807828	0.892868	10.5831	ENSG00000286705	lncRNA	Not significant	Not significant	Cardiomyocytes
AC079142.1	0.108411	8.26816	0.207715	0.653988	0.793993	83.5153	ENSG00000285679	lncRNA	Not significant	Not significant	Cardiomyocytes
AC079148.1	-0.94432	-0.822699	2.77161	0.113154	0.263664	1.13957	ENSG00000260331	lncRNA	Not significant	Not significant	Cardiomyocytes
AC079174.2	0.742525	1.48728	2.08353	0.166001	0.33845	5.84625	ENSG00000277715	lncRNA	Not significant	Not significant	Cardiomyocytes
AC079177.1	-3.14177	1.75826	13.7836	0.00158631	0.015043	6.67388	ENSG00000285900	lncRNA	Decreased	Unique	Cardiomyocytes
AC079193.2	-0.0863327	2.79193	0.0588986	0.810976	0.894823	12.8044	ENSG00000249258	lncRNA	Not significant	Not significant	Cardiomyocytes
AC079203.2	-2.69438	0.882592	19.6428	0.000318948	0.00549601	3.78346	ENSG00000259468	lncRNA	Decreased	Unique	Cardiomyocytes
AC079209.2	-2.64734	2.47869	10.1393	0.00511615	0.0327285	10.0397	ENSG00000254177	lncRNA	Decreased	Overlapping	Cardiomyocytes
AC079210.1	-0.847163	1.50483	5.32516	0.0330592	0.114468	5.55695	ENSG00000267461	lncRNA	Not significant	Not significant	Cardiomyocytes
AC079226.2	-2.36946	1.29678	9.88662	0.00559348	0.0347365	4.34444	ENSG00000248816	lncRNA	Decreased	Unique	Cardiomyocytes
AC079296.1	-1.15342	-0.82328	4.88731	0.0401168	0.130532	1.02385	ENSG00000253973	lncRNA	Not significant	Not significant	Cardiomyocytes
AC079305.3	-0.369482	1.74663	0.924976	0.348859	0.543082	6.04498	ENSG00000229337	lncRNA	Not significant	Not significant	Cardiomyocytes
AC079322.1	0.560741	0.463135	2.39209	0.139306	0.301349	2.91558	ENSG00000261187	lncRNA	Not significant	Not significant	Cardiomyocytes
AC079336.4	-2.51585	0.157279	15.9896	0.000833704	0.00973807	2.01248	ENSG00000266599	lncRNA	Decreased	Overlapping	Cardiomyocytes
AC079382.2	0.229831	-0.152508	0.100894	0.754414	0.860212	1.39112	ENSG00000286854	lncRNA	Not significant	Not significant	Cardiomyocytes
AC079385.1	-1.12664	2.26588	7.95963	0.0112732	0.0553374	7.84866	ENSG00000257545	lncRNA	Not significant	Not significant	Cardiomyocytes
AC079447.1	0.159067	6.14187	0.706408	0.411612	0.600926	56.055	ENSG00000241962	protein_coding	Not significant	Not significant	Cardiomyocytes
AC079465.1	-1.99536	3.06453	13.5977	0.00167395	0.0155751	11.9013	ENSG00000232633	lncRNA	Decreased	Unique	Cardiomyocytes
AC079601.1	-2.71595	-0.189562	28.5874	4.22455e-05	0.00316872	1.72067	ENSG00000257225	lncRNA	Decreased	Unique	Cardiomyocytes
AC079630.1	0.202394	0.105328	0.226699	0.639706	0.784536	1.99487	ENSG00000225342	lncRNA	Not significant	Not significant	Cardiomyocytes
AC079742.1	-1.37599	0.239933	12.3577	0.00246432	0.0202523	2.4351	ENSG00000232581	lncRNA	Decreased	Unique	Cardiomyocytes
AC079760.1	0.636711	3.9584	3.19368	0.0906943	0.227081	16.4243	ENSG00000235450	lncRNA	Not significant	Not significant	Cardiomyocytes
AC079760.2	-1.04827	2.79714	4.25026	0.0539173	0.159007	9.03099	ENSG00000243144	lncRNA	Not significant	Not significant	Cardiomyocytes
AC079779.2	0.0914804	-0.179275	0.0273029	0.8706	0.930419	1.83387	ENSG00000228643	lncRNA	Not significant	Not significant	Cardiomyocytes
AC079781.5	0.209225	4.96623	0.95055	0.342439	0.537046	41.8822	ENSG00000284707	lncRNA	Not significant	Not significant	Cardiomyocytes
AC079790.1	-1.41327	-0.122219	7.98198	0.0111692	0.0550528	1.78607	ENSG00000225214	lncRNA	Not significant	Not significant	Cardiomyocytes
AC079804.3	-3.18589	3.73978	12.7605	0.00216468	0.018505	15.3703	ENSG00000287860	lncRNA	Decreased	Unique	Cardiomyocytes
AC079807.1	-0.509875	0.374984	2.50796	0.13065	0.289228	2.58855	ENSG00000233230	lncRNA	Not significant	Not significant	Cardiomyocytes
AC079848.1	-0.732856	0.52565	3.51453	0.077115	0.202878	2.82502	ENSG00000250012	lncRNA	Not significant	Not significant	Cardiomyocytes
AC079848.2	-0.266307	3.54645	0.337258	0.568583	0.73447	15.3376	ENSG00000287232	lncRNA	Not significant	Not significant	Cardiomyocytes
AC079907.1	-2.81511	0.525271	20.8099	0.000238539	0.00468799	2.75709	ENSG00000257222	lncRNA	Decreased	Unique	Cardiomyocytes
AC079915.1	0.481588	1.46371	1.94389	0.180147	0.356055	5.66009	ENSG00000266371	lncRNA	Not significant	Not significant	Cardiomyocytes
AC079921.1	-1.17113	2.00344	12.1602	0.00261672	0.0210214	6.63614	ENSG00000249207	lncRNA	Decreased	Overlapping	Cardiomyocytes
AC079922.2	0.0467661	0.660056	0.00683981	0.934998	0.96646	3.18223	ENSG00000237753	lncRNA	Not significant	Not significant	Cardiomyocytes
AC079949.1	-0.890989	-0.320939	2.61558	0.123172	0.278757	1.55464	ENSG00000256001	lncRNA	Not significant	Not significant	Cardiomyocytes
AC079950.1	-0.0294042	3.22476	0.00207477	0.964168	0.982376	11.9868	ENSG00000257657	lncRNA	Not significant	Not significant	Cardiomyocytes
AC080013.1	-0.0259295	0.542677	0.0035385	0.953219	0.976878	3.17217	ENSG00000240207	lncRNA	Not significant	Not significant	Cardiomyocytes
AC080162.1	-1.04947	2.78431	11.5847	0.0031491	0.0236789	13.1893	ENSG00000239300	lncRNA	Decreased	Unique	Cardiomyocytes
AC080188.1	-2.68993	1.36858	17.052	0.000626431	0.0082081	5.37583	ENSG00000249609	lncRNA	Decreased	Unique	Cardiomyocytes
AC083798.2	-0.903046	4.28468	11.4977	0.00323933	0.0241435	30.8236	ENSG00000272758	lncRNA	Decreased	Unique	Cardiomyocytes
AC083799.1	0.709482	0.158832	4.08867	0.0582671	0.167626	2.34454	ENSG00000203644	lncRNA	Not significant	Not significant	Cardiomyocytes
AC083805.2	-2.25954	1.88133	20.501	0.000258244	0.00484149	7.28014	ENSG00000257953	lncRNA	Decreased	Unique	Cardiomyocytes
AC083806.2	-2.52373	0.0552572	22.0535	0.000176564	0.00414207	2.02002	ENSG00000274554	lncRNA	Decreased	Unique	Cardiomyocytes
AC083843.1	-1.24731	-0.888425	3.76028	0.0681963	0.18634	1.00624	ENSG00000253433	lncRNA	Not significant	Not significant	Cardiomyocytes
AC083843.3	0.15356	5.21643	0.129848	0.722764	0.839984	45.0241	ENSG00000259820	lncRNA	Not significant	Not significant	Cardiomyocytes
AC083862.3	0.239676	2.6987	0.343299	0.565172	0.731809	12.2384	ENSG00000287733	lncRNA	Not significant	Not significant	Cardiomyocytes
AC083870.1	-0.881714	7.53796	1.06773	0.315078	0.509942	76.5949	ENSG00000286458	lncRNA	Not significant	Not significant	Cardiomyocytes
AC084018.2	-0.574202	-0.974188	1.19569	0.288529	0.4838	1.04397	ENSG00000274292	lncRNA	Not significant	Not significant	Cardiomyocytes
AC084024.4	-1.50796	0.725523	19.1872	0.000359064	0.00583323	3.44888	ENSG00000285632	lncRNA	Decreased	Unique	Cardiomyocytes
AC084036.1	-1.01183	0.720977	4.2834	0.0531066	0.157267	3.58724	ENSG00000272990	lncRNA	Not significant	Not significant	Cardiomyocytes
AC084125.2	0.644897	0.190531	2.57899	0.125671	0.282004	2.37724	ENSG00000255182	lncRNA	Not significant	Not significant	Cardiomyocytes
AC084198.2	0.559743	6.17767	6.59648	0.019293	0.0799616	66.286	ENSG00000286699	lncRNA	Not significant	Not significant	Cardiomyocytes
AC084346.1	-3.14961	0.980882	29.1149	3.91769e-05	0.00312621	3.7256	ENSG00000254057	lncRNA	Decreased	Unique	Cardiomyocytes
AC084357.2	-1.96689	2.76674	21.849	0.000186633	0.00423086	12.4925	ENSG00000249753	lncRNA	Decreased	Unique	Cardiomyocytes
AC084724.1	-2.42205	1.84259	19.6933	0.000315235	0.00546572	7.0487	ENSG00000286302	lncRNA	Decreased	Unique	Cardiomyocytes
AC084756.1	-2.29965	-0.255755	5.53444	0.030115	0.107614	1.51439	ENSG00000259684	lncRNA	Not significant	Not significant	Cardiomyocytes
AC084816.1	2.52207	2.35199	2.51287	0.130259	0.288704	4.1608	ENSG00000256995	lncRNA	Not significant	Not significant	Cardiomyocytes
AC084824.4	-1.34109	0.113448	10.0143	0.00535463	0.0337512	2.24894	ENSG00000275854	lncRNA	Decreased	Unique	Cardiomyocytes
AC084824.5	0.0102134	-0.217721	0.000626182	0.980311	0.990738	1.73828	ENSG00000276148	lncRNA	Not significant	Not significant	Cardiomyocytes
AC084871.1	-2.02242	2.25408	14.537	0.00126617	0.0129611	9.07376	ENSG00000251139	lncRNA	Decreased	Overlapping	Cardiomyocytes
AC084880.3	-3.51821	0.268813	22.9529	0.000142391	0.00378296	2.47283	ENSG00000256609	lncRNA	Decreased	Unique	Cardiomyocytes
AC087071.2	-2.60132	3.52944	17.6545	0.000531275	0.00738459	17.828	ENSG00000240571	lncRNA	Decreased	Overlapping	Cardiomyocytes
AC087190.1	-2.35365	1.92903	11.2536	0.00351315	0.0254602	7.70024	ENSG00000260349	lncRNA	Decreased	Unique	Cardiomyocytes
AC087257.1	-3.14619	1.05211	24.6755	9.87297e-05	0.00343404	4.1457	ENSG00000248100	lncRNA	Decreased	Unique	Cardiomyocytes
AC087276.2	-2.21761	1.51561	29.3798	3.72994e-05	0.00310176	5.64248	ENSG00000254907	lncRNA	Decreased	Overlapping	Cardiomyocytes
AC087276.3	-2.72672	-0.197043	21.8363	0.000183424	0.00418799	1.67287	ENSG00000255340	lncRNA	Decreased	Unique	Cardiomyocytes
AC087284.1	0.70784	-0.608353	3.21955	0.0896325	0.225472	1.35591	ENSG00000273691	lncRNA	Not significant	Not significant	Cardiomyocytes
AC087286.1	-1.44082	0.310455	2.65449	0.120593	0.274785	2.57597	ENSG00000259276	lncRNA	Not significant	Not significant	Cardiomyocytes
AC087286.2	-2.22223	7.4584	13.7447	0.00160092	0.0151335	76.7609	ENSG00000259367	lncRNA	Decreased	Overlapping	Cardiomyocytes
AC087286.3	-0.928401	-0.340638	1.53014	0.231939	0.420473	1.68042	ENSG00000259375	lncRNA	Not significant	Not significant	Cardiomyocytes
AC087286.4	1.94857	0.617852	9.21606	0.00709259	0.0404006	3.08915	ENSG00000259453	lncRNA	Increased	Unique	Cardiomyocytes
AC087294.1	1.03408	2.70778	13.8951	0.00153047	0.0147497	12.1705	ENSG00000235530	lncRNA	Increased	Unique	Cardiomyocytes
AC087362.1	-1.6904	0.142783	15.9492	0.00084676	0.00984128	2.19108	ENSG00000254898	lncRNA	Decreased	Unique	Cardiomyocytes
AC087362.2	-0.610303	-0.91051	2.41347	0.137619	0.299446	1.05152	ENSG00000255487	lncRNA	Not significant	Not significant	Cardiomyocytes
AC087392.3	0.0435172	-0.555411	0.0129791	0.910559	0.953533	1.38358	ENSG00000262228	lncRNA	Not significant	Not significant	Cardiomyocytes
AC087439.1	-3.14243	-0.04478	14.2892	0.00133504	0.0133807	1.89676	ENSG00000253358	lncRNA	Decreased	Unique	Cardiomyocytes
AC087457.1	-1.91123	7.7296	15.0475	0.00109102	0.0117081	79.5054	ENSG00000250007	lncRNA	Decreased	Unique	Cardiomyocytes
AC087482.1	0.0393968	-0.257273	0.00829968	0.928417	0.963402	1.52948	ENSG00000259347	lncRNA	Not significant	Not significant	Cardiomyocytes
AC087500.1	0.97182	5.13679	14.2906	0.00136044	0.0135717	44.106	ENSG00000261879	lncRNA	Increased	Overlapping	Cardiomyocytes
AC087501.1	-2.15836	1.63278	28.5316	4.4067e-05	0.00316872	6.12548	ENSG00000225751	lncRNA	Decreased	Overlapping	Cardiomyocytes
AC087521.2	-3.12308	3.85686	25.0811	8.99844e-05	0.00336651	22.492	ENSG00000246250	lncRNA	Decreased	Overlapping	Cardiomyocytes
AC087521.3	0.236548	-0.345176	0.385788	0.542314	0.714183	1.63514	ENSG00000254409	lncRNA	Not significant	Not significant	Cardiomyocytes
AC087588.2	-0.348953	2.85578	0.719064	0.407534	0.597564	13.4735	ENSG00000274976	lncRNA	Not significant	Not significant	Cardiomyocytes
AC087623.1	-1.27627	-0.556299	5.30984	0.0332805	0.115077	1.36597	ENSG00000255201	lncRNA	Not significant	Not significant	Cardiomyocytes
AC087623.3	0.943619	-0.339281	2.306	0.146276	0.310482	1.63262	ENSG00000272159	lncRNA	Not significant	Not significant	Cardiomyocytes
AC087741.1	1.03465	0.331749	4.52637	0.0474222	0.146048	2.63635	ENSG00000262580	lncRNA	Not significant	Not significant	Cardiomyocytes
AC087854.1	-2.53364	6.57547	18.916	0.000382622	0.00605776	69.2393	ENSG00000251034	lncRNA	Decreased	Overlapping	Cardiomyocytes
AC087893.2	0.646963	-1.02427	1.82696	0.193312	0.37443	1.02636	ENSG00000274598	lncRNA	Not significant	Not significant	Cardiomyocytes
AC089983.1	-1.72988	2.89967	9.61072	0.00615221	0.0370013	12.4195	ENSG00000257732	lncRNA	Decreased	Unique	Cardiomyocytes
AC089999.2	0.95191	0.086474	4.74958	0.0428257	0.136108	2.17348	ENSG00000277566	lncRNA	Not significant	Not significant	Cardiomyocytes
AC090001.1	-1.55012	-0.60906	8.91993	0.00785704	0.0433868	1.23013	ENSG00000258343	lncRNA	Decreased	Unique	Cardiomyocytes
AC090061.1	0.0651215	-0.0155802	0.0368317	0.849955	0.917772	1.84645	ENSG00000247363	lncRNA	Not significant	Not significant	Cardiomyocytes
AC090114.2	0.102325	2.28508	0.14104	0.711618	0.833073	9.76806	ENSG00000273270	lncRNA	Not significant	Not significant	Cardiomyocytes
AC090115.1	0.0407684	3.60746	0.0253946	0.875154	0.933208	18.8217	ENSG00000257735	lncRNA	Not significant	Not significant	Cardiomyocytes
AC090164.5	0.586093	-0.259808	0.543605	0.470451	0.653435	1.74331	ENSG00000286733	lncRNA	Not significant	Not significant	Cardiomyocytes
AC090186.1	-0.223226	-0.493999	0.303778	0.588302	0.748829	1.50433	ENSG00000272076	lncRNA	Not significant	Not significant	Cardiomyocytes
AC090192.2	-1.92963	1.49653	9.71042	0.00594685	0.0361655	5.63494	ENSG00000253227	lncRNA	Decreased	Unique	Cardiomyocytes
AC090197.1	0.861245	0.309817	1.37066	0.256932	0.448038	2.47535	ENSG00000253837	lncRNA	Not significant	Not significant	Cardiomyocytes
AC090198.1	-0.694091	0.941474	6.61981	0.0191248	0.0796205	4.11803	ENSG00000253106	lncRNA	Not significant	Not significant	Cardiomyocytes
AC090204.1	-0.103624	4.91299	0.170284	0.68471	0.814976	31.4575	ENSG00000247134	lncRNA	Not significant	Not significant	Cardiomyocytes
AC090206.1	0.823906	-0.110768	2.93159	0.104043	0.249958	1.9999	ENSG00000275805	lncRNA	Not significant	Not significant	Cardiomyocytes
AC090220.1	0.660744	-0.943344	2.76522	0.113735	0.264529	1.06661	ENSG00000266965	lncRNA	Not significant	Not significant	Cardiomyocytes
AC090236.2	-0.911653	0.667484	5.39564	0.0320709	0.112282	3.24009	ENSG00000267504	lncRNA	Not significant	Not significant	Cardiomyocytes
AC090241.2	-0.896883	4.70712	3.77675	0.0676976	0.18533	34.358	ENSG00000270112	lncRNA	Not significant	Not significant	Cardiomyocytes
AC090241.3	-0.186085	0.150569	0.308101	0.58567	0.746954	2.3395	ENSG00000274776	lncRNA	Not significant	Not significant	Cardiomyocytes
AC090348.1	-0.0465473	8.97729	0.0215064	0.88503	0.939268	91.774	ENSG00000286800	lncRNA	Not significant	Not significant	Cardiomyocytes
AC090360.1	0.531619	0.420765	1.29891	0.269315	0.462335	2.83759	ENSG00000267127	protein_coding	Not significant	Not significant	Cardiomyocytes
AC090409.1	-0.549853	1.66691	2.61179	0.123389	0.279037	6.38962	ENSG00000267279	lncRNA	Not significant	Not significant	Cardiomyocytes
AC090409.2	0.579438	2.2321	1.94154	0.180392	0.356413	8.87251	ENSG00000267316	lncRNA	Not significant	Not significant	Cardiomyocytes
AC090510.1	-2.92722	-0.117021	28.1673	4.59316e-05	0.00316872	1.84393	ENSG00000246283	lncRNA	Decreased	Unique	Cardiomyocytes
AC090515.2	-0.91037	-0.430725	4.92489	0.0395272	0.129332	1.40873	ENSG00000245975	lncRNA	Not significant	Not significant	Cardiomyocytes
AC090515.4	-0.749837	-0.499783	1.92784	0.181883	0.358678	1.50433	ENSG00000259353	lncRNA	Not significant	Not significant	Cardiomyocytes
AC090517.2	0.120035	0.413336	0.0635032	0.80389	0.89116	2.80741	ENSG00000274667	lncRNA	Not significant	Not significant	Cardiomyocytes
AC090517.5	0.295504	4.70395	2.06301	0.167983	0.341042	32.6524	ENSG00000285331	lncRNA	Not significant	Not significant	Cardiomyocytes
AC090518.1	0.0763596	3.14933	0.0400737	0.84357	0.913977	14.6936	ENSG00000260392	lncRNA	Not significant	Not significant	Cardiomyocytes
AC090519.2	-1.89005	-0.354996	20.2756	0.000269855	0.00499495	1.66029	ENSG00000259499	lncRNA	Decreased	Unique	Cardiomyocytes
AC090541.1	-1.22774	3.79437	1.76086	0.201027	0.384345	22.5523	ENSG00000253270	lncRNA	Not significant	Not significant	Cardiomyocytes
AC090559.1	-0.745449	0.446619	3.85889	0.0650801	0.180191	2.72942	ENSG00000255197	lncRNA	Not significant	Not significant	Cardiomyocytes
AC090559.2	1.21452	0.767518	8.31437	0.00986853	0.0504018	3.79604	ENSG00000270072	lncRNA	Not significant	Not significant	Cardiomyocytes
AC090572.2	0.153716	1.0657	0.0741993	0.788406	0.881576	2.88791	ENSG00000253778	lncRNA	Not significant	Not significant	Cardiomyocytes
AC090572.3	0.286366	1.79466	0.202579	0.657997	0.796848	4.68656	ENSG00000254115	lncRNA	Not significant	Not significant	Cardiomyocytes
AC090578.1	-2.21231	2.92609	14.645	0.00122637	0.0126694	10.7743	ENSG00000253553	lncRNA	Decreased	Unique	Cardiomyocytes
AC090579.1	-0.384152	3.03336	0.923705	0.349178	0.543292	12.3742	ENSG00000253582	lncRNA	Not significant	Not significant	Cardiomyocytes
AC090589.2	-1.4446	-0.0241942	12.4545	0.00238748	0.0198638	1.9999	ENSG00000255520	lncRNA	Decreased	Overlapping	Cardiomyocytes
AC090617.4	-1.53501	2.5526	20.3194	0.000269492	0.00499495	10.8548	ENSG00000262810	lncRNA	Decreased	Unique	Cardiomyocytes
AC090617.5	-1.06976	-0.703632	5.66132	0.0285401	0.103882	1.23264	ENSG00000263050	lncRNA	Not significant	Not significant	Cardiomyocytes
AC090618.1	-3.39152	1.51368	21.0217	0.000228302	0.00459334	5.40099	ENSG00000262052	lncRNA	Decreased	Unique	Cardiomyocytes
AC090644.1	-0.837172	4.74951	8.36927	0.00965724	0.0497309	36.8309	ENSG00000285731	lncRNA	Decreased	Overlapping	Cardiomyocytes
AC090739.1	0.374319	1.29555	1.29801	0.26945	0.462474	5.08654	ENSG00000254165	lncRNA	Not significant	Not significant	Cardiomyocytes
AC090772.1	-2.58071	0.597051	9.47885	0.00645038	0.0380588	3.17468	ENSG00000264924	lncRNA	Decreased	Unique	Cardiomyocytes
AC090772.2	-2.73178	2.30586	11.9058	0.00284003	0.0221892	9.23224	ENSG00000265204	lncRNA	Decreased	Overlapping	Cardiomyocytes
AC090772.3	0.355497	1.38713	1.2353	0.280943	0.475254	5.45884	ENSG00000265750	lncRNA	Not significant	Not significant	Cardiomyocytes
AC090809.1	-0.341362	-0.539759	0.489026	0.493298	0.673222	1.33075	ENSG00000253363	lncRNA	Not significant	Not significant	Cardiomyocytes
AC090825.1	-0.55416	5.24447	0.540868	0.471503	0.654259	35.9479	ENSG00000259363	lncRNA	Not significant	Not significant	Cardiomyocytes
AC090844.2	0.481353	3.31987	2.23627	0.152051	0.318631	17.3249	ENSG00000264968	lncRNA	Not significant	Not significant	Cardiomyocytes
AC090912.1	-0.306519	0.138388	0.278079	0.604393	0.759414	1.88418	ENSG00000265943	lncRNA	Not significant	Not significant	Cardiomyocytes
AC090921.1	0.641772	5.38933	0.771402	0.391302	0.583172	38.1289	ENSG00000214803	lncRNA	Not significant	Not significant	Cardiomyocytes
AC090945.1	0.588677	3.00346	1.6664	0.212999	0.399236	12.6107	ENSG00000287042	lncRNA	Not significant	Not significant	Cardiomyocytes
AC090946.1	1.81845	0.403187	5.35193	0.032701	0.113811	2.85269	ENSG00000286689	lncRNA	Not significant	Not significant	Cardiomyocytes
AC090948.1	-0.370181	-0.191677	1.5796	0.224877	0.412209	1.7911	ENSG00000271964	lncRNA	Not significant	Not significant	Cardiomyocytes
AC090971.2	-2.39602	2.08104	21.4816	0.000203827	0.00441223	7.69773	ENSG00000259201	lncRNA	Decreased	Overlapping	Cardiomyocytes
AC090983.1	0.0376039	0.614588	0.00976318	0.922379	0.959909	3.07154	ENSG00000280118	lncRNA	Not significant	Not significant	Cardiomyocytes
AC091045.1	-1.80476	3.09868	12.0356	0.00272224	0.0215699	16.0143	ENSG00000259536	lncRNA	Decreased	Overlapping	Cardiomyocytes
AC091047.1	-2.9957	-0.160224	25.5735	7.7361e-05	0.00336651	1.79362	ENSG00000254557	lncRNA	Decreased	Unique	Cardiomyocytes
AC091057.2	-0.32979	2.57745	1.44926	0.244169	0.434681	11.124	ENSG00000247728	lncRNA	Not significant	Not significant	Cardiomyocytes
AC091057.3	-0.558157	0.171634	0.739883	0.400994	0.591283	2.36215	ENSG00000269930	lncRNA	Not significant	Not significant	Cardiomyocytes
AC091078.1	0.63627	3.3475	0.701297	0.413278	0.602413	11.9944	ENSG00000257060	lncRNA	Not significant	Not significant	Cardiomyocytes
AC091132.2	-0.871138	1.06272	5.18495	0.0351793	0.119551	4.37211	ENSG00000236234	lncRNA	Not significant	Not significant	Cardiomyocytes
AC091132.4	-1.34843	-0.359432	10.1808	0.00504374	0.0324491	1.7257	ENSG00000267198	lncRNA	Decreased	Unique	Cardiomyocytes
AC091133.1	-2.07462	1.52151	17.7183	0.000523519	0.00734063	5.89907	ENSG00000230532	lncRNA	Decreased	Overlapping	Cardiomyocytes
AC091153.2	-1.79798	2.80685	17.9611	0.000490072	0.00705419	13.3327	ENSG00000235085	lncRNA	Decreased	Overlapping	Cardiomyocytes
AC091180.5	-1.64197	-0.559614	28.4068	4.42929e-05	0.00316872	1.38358	ENSG00000262039	lncRNA	Decreased	Unique	Cardiomyocytes
AC091185.1	-0.10132	-0.812713	0.0485815	0.828037	0.905429	1.12447	ENSG00000253476	lncRNA	Not significant	Not significant	Cardiomyocytes
AC091212.1	0.283553	1.91895	0.5068	0.485612	0.666774	6.26635	ENSG00000239462	lncRNA	Not significant	Not significant	Cardiomyocytes
AC091271.1	-1.75188	0.117136	12.1319	0.00264519	0.0211188	2.09046	ENSG00000273702	lncRNA	Decreased	Unique	Cardiomyocytes
AC091534.1	-3.33179	1.64619	28.6676	4.30214e-05	0.00316872	6.00473	ENSG00000254451	lncRNA	Decreased	Unique	Cardiomyocytes
AC091544.2	-2.41629	3.47225	2.33145	0.144084	0.307304	17.3048	ENSG00000258676	lncRNA	Not significant	Not significant	Cardiomyocytes
AC091544.4	-0.359244	1.02369	0.214564	0.648747	0.790979	3.93942	ENSG00000260337	lncRNA	Not significant	Not significant	Cardiomyocytes
AC091544.5	-2.49455	0.943276	14.6045	0.001244	0.0127891	3.94697	ENSG00000271763	lncRNA	Decreased	Unique	Cardiomyocytes
AC091588.2	-0.0484493	0.184598	0.00988681	0.921892	0.959714	2.24894	ENSG00000264825	lncRNA	Not significant	Not significant	Cardiomyocytes
AC091607.2	-2.433	2.11564	24.9399	9.29101e-05	0.00336651	8.61089	ENSG00000287916	lncRNA	Decreased	Unique	Cardiomyocytes
AC091729.3	-0.127922	0.909199	0.217493	0.646532	0.789477	3.9193	ENSG00000229043	lncRNA	Not significant	Not significant	Cardiomyocytes
AC091736.1	0.782948	-0.829605	2.33925	0.143623	0.306943	1.10435	ENSG00000273219	lncRNA	Not significant	Not significant	Cardiomyocytes
AC091887.1	-2.80298	2.40582	31.0756	2.68352e-05	0.00306777	9.62467	ENSG00000251556	lncRNA	Decreased	Overlapping	Cardiomyocytes
AC091906.1	-4.47823	3.82943	44.0557	3.06559e-06	0.00279284	18.8871	ENSG00000248537	lncRNA	Decreased	Overlapping	Cardiomyocytes
AC091912.3	1.53842	0.934017	2.34199	0.143252	0.30653	2.40491	ENSG00000288002	lncRNA	Not significant	Not significant	Cardiomyocytes
AC091946.1	1.73681	1.28988	5.80069	0.0269058	0.0999698	2.88539	ENSG00000253766	lncRNA	Not significant	Not significant	Cardiomyocytes
AC091978.1	0.226749	2.85579	0.90039	0.355185	0.549342	11.6044	ENSG00000286753	lncRNA	Not significant	Not significant	Cardiomyocytes
AC091982.1	-1.74164	-0.810563	9.33293	0.00671507	0.0390787	1.16724	ENSG00000253921	lncRNA	Decreased	Unique	Cardiomyocytes
AC092053.3	-2.56067	-0.181209	13.3795	0.00177616	0.0161537	1.93449	ENSG00000284669	lncRNA	Decreased	Overlapping	Cardiomyocytes
AC092068.1	-1.75465	-0.0461029	20.9048	0.00023428	0.00463722	1.91437	ENSG00000267214	lncRNA	Decreased	Unique	Cardiomyocytes
AC092068.2	1.32121	0.747866	6.65906	0.0188211	0.0787244	3.56712	ENSG00000267412	lncRNA	Not significant	Not significant	Cardiomyocytes
AC092068.3	1.76383	0.453934	6.71276	0.0184254	0.0776104	2.7898	ENSG00000267749	lncRNA	Not significant	Not significant	Cardiomyocytes
AC092115.3	-0.486545	0.335757	1.45377	0.243507	0.434027	2.56591	ENSG00000262136	lncRNA	Not significant	Not significant	Cardiomyocytes
AC092118.1	-0.871873	-0.0766528	2.43715	0.135872	0.296683	1.92946	ENSG00000187185	lncRNA	Not significant	Not significant	Cardiomyocytes
AC092119.2	-0.285417	0.677116	0.592859	0.451273	0.636411	3.42624	ENSG00000274460	lncRNA	Not significant	Not significant	Cardiomyocytes
AC092120.3	-1.22504	4.08659	16.5978	0.00070606	0.0088247	28.4086	ENSG00000287351	lncRNA	Decreased	Overlapping	Cardiomyocytes
AC092123.1	-0.645509	0.878734	4.20886	0.0550064	0.161284	3.89666	ENSG00000261118	lncRNA	Not significant	Not significant	Cardiomyocytes
AC092131.1	0.131228	-0.326008	0.0555536	0.816329	0.897378	1.00875	ENSG00000259846	lncRNA	Not significant	Not significant	Cardiomyocytes
AC092139.1	0.197982	1.44842	0.341635	0.56611	0.732403	5.60978	ENSG00000272923	lncRNA	Not significant	Not significant	Cardiomyocytes
AC092140.1	-2.32089	1.4714	21.2019	0.000218366	0.00453579	5.52928	ENSG00000260621	lncRNA	Decreased	Unique	Cardiomyocytes
AC092142.1	0.475686	0.485498	1.3313	0.263623	0.45545	2.72439	ENSG00000261235	lncRNA	Not significant	Not significant	Cardiomyocytes
AC092153.1	-1.19588	1.53497	1.64561	0.215767	0.40266	4.59096	ENSG00000285155	lncRNA	Not significant	Not significant	Cardiomyocytes
AC092164.1	-0.49971	4.16754	2.13736	0.160907	0.331644	26.298	ENSG00000226833	lncRNA	Not significant	Not significant	Cardiomyocytes
AC092168.2	1.42162	0.537134	9.51479	0.00637592	0.0378052	3.1294	ENSG00000232034	lncRNA	Increased	Unique	Cardiomyocytes
AC092171.3	-0.599149	-0.840611	1.49277	0.237496	0.426862	1.16975	ENSG00000234432	lncRNA	Not significant	Not significant	Cardiomyocytes
AC092171.4	-1.60086	2.39719	13.2837	0.00184194	0.0165322	10.1529	ENSG00000272953	lncRNA	Decreased	Unique	Cardiomyocytes
AC092279.1	0.791708	3.89461	7.73732	0.0122734	0.0584544	25.561	ENSG00000268362	lncRNA	Not significant	Not significant	Cardiomyocytes
AC092287.1	0.834665	0.667849	2.26616	0.149517	0.314735	3.31556	ENSG00000260352	lncRNA	Not significant	Not significant	Cardiomyocytes
AC092295.1	-1.17705	0.611445	4.93933	0.0392743	0.128879	3.00614	ENSG00000228629	lncRNA	Not significant	Not significant	Cardiomyocytes
AC092296.2	-0.554848	2.76053	3.48207	0.0783409	0.205053	12.8019	ENSG00000267053	lncRNA	Not significant	Not significant	Cardiomyocytes
AC092301.1	-1.10948	0.430911	6.88472	0.0171939	0.073717	2.80237	ENSG00000269148	lncRNA	Not significant	Not significant	Cardiomyocytes
AC092329.4	-0.492355	3.16428	1.62634	0.218349	0.405385	15.3653	ENSG00000284428	lncRNA	Not significant	Not significant	Cardiomyocytes
AC092338.2	-1.72139	1.28599	19.9455	0.000296408	0.00528002	4.8551	ENSG00000260790	lncRNA	Decreased	Overlapping	Cardiomyocytes
AC092338.3	-1.61289	2.83436	15.7173	0.000901838	0.0102428	13.7175	ENSG00000286808	lncRNA	Decreased	Unique	Cardiomyocytes
AC092343.1	-2.08462	2.60706	11.9913	0.00276156	0.0217481	10.6636	ENSG00000247345	lncRNA	Decreased	Unique	Cardiomyocytes
AC092353.1	-2.587	8.77588	13.058	0.00197352	0.0173294	85.9328	ENSG00000251391	lncRNA	Decreased	Unique	Cardiomyocytes
AC092353.2	0.212538	11.2434	0.16965	0.685263	0.81529	95.9172	ENSG00000286062	lncRNA	Not significant	Not significant	Cardiomyocytes
AC092368.3	0.0513681	-0.431419	0.0104096	0.919864	0.958731	1.63514	ENSG00000261512	lncRNA	Not significant	Not significant	Cardiomyocytes
AC092378.1	-3.26127	3.45999	47.5069	1.86203e-06	0.00279284	16.8268	ENSG00000261638	lncRNA	Decreased	Unique	Cardiomyocytes
AC092418.2	-1.61632	-0.409728	8.30067	0.00989371	0.0504455	1.46911	ENSG00000287502	lncRNA	Not significant	Not significant	Cardiomyocytes
AC092422.1	-0.0242196	0.241163	0.000965868	0.975548	0.988412	1.62004	ENSG00000237838	lncRNA	Not significant	Not significant	Cardiomyocytes
AC092428.1	1.80403	1.72899	13.1857	0.00189848	0.0168912	6.66633	ENSG00000287665	lncRNA	Increased	Overlapping	Cardiomyocytes
AC092440.1	1.46538	0.604575	1.11478	0.304972	0.500333	1.86406	ENSG00000249547	lncRNA	Not significant	Not significant	Cardiomyocytes
AC092445.1	0.694892	0.588945	0.557689	0.464809	0.648279	3.24512	ENSG00000286147	lncRNA	Not significant	Not significant	Cardiomyocytes
AC092567.1	-3.08886	1.49654	34.5022	1.44542e-05	0.00279288	5.28024	ENSG00000226605	lncRNA	Decreased	Overlapping	Cardiomyocytes
AC092574.2	-2.51652	4.43717	27.7668	5.12103e-05	0.00318403	32.5367	ENSG00000281016	lncRNA	Decreased	Overlapping	Cardiomyocytes
AC092611.1	-2.48573	1.75106	33.2506	1.80276e-05	0.00284547	6.58332	ENSG00000251455	lncRNA	Decreased	Unique	Cardiomyocytes
AC092620.1	0.00108501	-0.130961	1.22973e-05	0.997241	0.998609	1.86909	ENSG00000241772	lncRNA	Not significant	Not significant	Cardiomyocytes
AC092640.1	-3.11972	7.86956	27.2056	5.74366e-05	0.00326638	80.401	ENSG00000287149	lncRNA	Decreased	Unique	Cardiomyocytes
AC092645.2	-4.00205	1.1233	26.8104	6.2168e-05	0.00328358	4.14067	ENSG00000286545	lncRNA	Decreased	Unique	Cardiomyocytes
AC092650.1	0.0196836	2.1165	0.00395498	0.950545	0.975338	5.78336	ENSG00000230773	lncRNA	Not significant	Not significant	Cardiomyocytes
AC092683.1	1.16003	0.726716	1.77943	0.198796	0.381818	3.56208	ENSG00000230606	lncRNA	Not significant	Not significant	Cardiomyocytes
AC092687.1	0.4697	0.0747241	0.737086	0.401871	0.591953	2.14329	ENSG00000232056	lncRNA	Not significant	Not significant	Cardiomyocytes
AC092718.2	-0.886164	-0.679947	3.56541	0.0751787	0.19944	1.30308	ENSG00000260213	lncRNA	Not significant	Not significant	Cardiomyocytes
AC092718.6	-1.88606	-0.621631	22.6028	0.000152552	0.00385384	1.29302	ENSG00000261838	lncRNA	Decreased	Unique	Cardiomyocytes
AC092745.5	-0.645781	-0.253713	1.41532	0.249614	0.440027	1.52194	ENSG00000286895	lncRNA	Not significant	Not significant	Cardiomyocytes
AC092747.1	-1.11762	0.45306	2.25609	0.150399	0.316006	2.73194	ENSG00000256226	lncRNA	Not significant	Not significant	Cardiomyocytes
AC092747.4	0.21727	1.18567	0.350464	0.561184	0.729062	4.73938	ENSG00000275764	lncRNA	Not significant	Not significant	Cardiomyocytes
AC092794.1	0.160702	0.136189	0.158625	0.695103	0.822072	2.36466	ENSG00000274987	lncRNA	Not significant	Not significant	Cardiomyocytes
AC092802.1	-1.71261	5.9446	21.0692	0.000224528	0.00458277	57.5619	ENSG00000226026	lncRNA	Decreased	Overlapping	Cardiomyocytes
AC092802.2	-2.96404	2.69731	14.6638	0.0012205	0.0126244	11.534	ENSG00000228852	lncRNA	Decreased	Unique	Cardiomyocytes
AC092807.3	0.482346	0.833836	0.619493	0.441441	0.627407	3.55202	ENSG00000282057	lncRNA	Not significant	Not significant	Cardiomyocytes
AC092813.1	-1.43722	0.878873	0.949275	0.342786	0.537288	1.5974	ENSG00000225605	lncRNA	Not significant	Not significant	Cardiomyocytes
AC092821.3	-0.101905	3.06014	0.0607061	0.808158	0.893084	14.5376	ENSG00000284634	lncRNA	Not significant	Not significant	Cardiomyocytes
AC092828.1	-0.0654092	4.4855	0.0405536	0.842649	0.913644	33.314	ENSG00000253284	lncRNA	Not significant	Not significant	Cardiomyocytes
AC092834.1	-3.15415	1.46547	16.0531	0.000823552	0.00968092	5.23244	ENSG00000249453	lncRNA	Decreased	Unique	Cardiomyocytes
AC092835.1	0.550978	4.41316	7.64997	0.0126942	0.0598811	29.2463	ENSG00000233757	protein_coding	Not significant	Not significant	Cardiomyocytes
AC092839.1	-2.75203	5.41759	26.9428	6.06426e-05	0.00328358	49.3007	ENSG00000228108	lncRNA	Decreased	Overlapping	Cardiomyocytes
AC092902.4	0.107465	0.794727	0.0403681	0.843008	0.91378	3.43379	ENSG00000284624	lncRNA	Not significant	Not significant	Cardiomyocytes
AC092910.3	0.156738	2.78822	0.542393	0.470889	0.65361	12.339	ENSG00000242622	lncRNA	Not significant	Not significant	Cardiomyocytes
AC092943.2	-0.131945	1.54904	0.0789935	0.781857	0.876921	5.29282	ENSG00000286913	lncRNA	Not significant	Not significant	Cardiomyocytes
AC092944.1	0.591738	3.16915	0.746328	0.398954	0.589517	11.8032	ENSG00000243176	lncRNA	Not significant	Not significant	Cardiomyocytes
AC092957.1	-0.870905	-0.817525	2.49253	0.131724	0.291106	1.10183	ENSG00000243620	lncRNA	Not significant	Not significant	Cardiomyocytes
AC092969.1	-2.00462	1.21374	12.1416	0.00263743	0.0210769	3.92685	ENSG00000240086	lncRNA	Decreased	Unique	Cardiomyocytes
AC093019.2	-2.17971	2.91595	24.0445	0.000112987	0.00358329	13.9364	ENSG00000241073	lncRNA	Decreased	Overlapping	Cardiomyocytes
AC093110.1	-2.49122	4.70203	19.7817	0.000307622	0.00537305	38.6295	ENSG00000238018	lncRNA	Decreased	Overlapping	Cardiomyocytes
AC093157.1	0.00845606	5.53472	0.000693199	0.979283	0.990164	46.5738	ENSG00000233184	lncRNA	Not significant	Not significant	Cardiomyocytes
AC093158.1	-3.03647	7.09068	20.7613	0.000241836	0.00468799	73.3271	ENSG00000237324	lncRNA	Decreased	Unique	Cardiomyocytes
AC093206.1	0.421828	3.70031	1.22138	0.283574	0.478261	20.1977	ENSG00000249426	lncRNA	Not significant	Not significant	Cardiomyocytes
AC093227.1	0.0985003	1.51328	0.0996474	0.755868	0.860681	5.75065	ENSG00000267152	lncRNA	Not significant	Not significant	Cardiomyocytes
AC093249.2	0.374782	0.960152	0.946333	0.343499	0.538155	3.94194	ENSG00000260167	lncRNA	Not significant	Not significant	Cardiomyocytes
AC093274.1	-0.129827	0.35487	0.0345701	0.854574	0.920614	2.25901	ENSG00000249359	lncRNA	Not significant	Not significant	Cardiomyocytes
AC093297.1	-2.42924	1.31247	13.6271	0.00166333	0.0155207	4.49286	ENSG00000248779	lncRNA	Decreased	Unique	Cardiomyocytes
AC093297.2	-0.550629	1.40082	1.99679	0.174622	0.349451	5.4035	ENSG00000272335	lncRNA	Not significant	Not significant	Cardiomyocytes
AC093298.2	0.0324533	0.832959	0.00274909	0.95876	0.980115	2.36969	ENSG00000286121	lncRNA	Not significant	Not significant	Cardiomyocytes
AC093307.1	1.19924	0.804974	4.38208	0.0506967	0.152126	3.43882	ENSG00000287031	lncRNA	Not significant	Not significant	Cardiomyocytes
AC093323.1	-0.567997	1.36705	3.58862	0.0742922	0.197806	5.57708	ENSG00000170846	protein_coding	Not significant	Not significant	Cardiomyocytes
AC093334.1	-0.756543	-0.340437	1.56865	0.226416	0.413867	1.57476	ENSG00000259437	lncRNA	Not significant	Not significant	Cardiomyocytes
AC093425.1	-0.260935	0.509741	0.230678	0.636793	0.78239	2.40743	ENSG00000224609	lncRNA	Not significant	Not significant	Cardiomyocytes
AC093495.1	-1.88147	2.23926	12.2487	0.00254397	0.0206742	9.37311	ENSG00000228242	lncRNA	Decreased	Overlapping	Cardiomyocytes
AC093512.2	-0.458363	-0.87093	0.832767	0.373508	0.565752	1.16724	ENSG00000285043	protein_coding	Not significant	Not significant	Cardiomyocytes
AC093525.4	-0.344639	0.00651742	0.626252	0.439026	0.625601	2.15587	ENSG00000261140	lncRNA	Not significant	Not significant	Cardiomyocytes
AC093525.6	0.242609	0.239479	0.214614	0.648719	0.790979	2.53321	ENSG00000261613	lncRNA	Not significant	Not significant	Cardiomyocytes
AC093525.7	0.11325	0.0376453	0.0695246	0.795022	0.885654	2.21624	ENSG00000269937	lncRNA	Not significant	Not significant	Cardiomyocytes
AC093535.1	-2.58791	4.78883	24.9813	9.193e-05	0.00336651	36.7302	ENSG00000250602	lncRNA	Decreased	Overlapping	Cardiomyocytes
AC093567.1	-2.11214	1.02278	19.1042	0.000366293	0.00587522	4.1457	ENSG00000267764	lncRNA	Decreased	Unique	Cardiomyocytes
AC093583.1	-2.35665	-0.607532	13.7345	0.00155734	0.0149128	1.2578	ENSG00000242048	lncRNA	Decreased	Unique	Cardiomyocytes
AC093591.2	-0.45296	-0.48471	2.45896	0.134256	0.294821	1.47162	ENSG00000261668	lncRNA	Not significant	Not significant	Cardiomyocytes
AC093607.1	-2.82965	1.27538	16.9799	0.000638852	0.00830607	3.63755	ENSG00000250137	lncRNA	Decreased	Unique	Cardiomyocytes
AC093627.3	-0.0650947	-0.706124	0.00691942	0.934624	0.966321	1.18233	ENSG00000240093	lncRNA	Not significant	Not significant	Cardiomyocytes
AC093627.5	-1.18428	1.05495	12.2648	0.00253416	0.0206122	4.18847	ENSG00000242474	lncRNA	Decreased	Unique	Cardiomyocytes
AC093642.7	2.69533	0.945092	6.1475	0.0232475	0.0905639	4.35701	ENSG00000287971	lncRNA	Not significant	Not significant	Cardiomyocytes
AC093675.1	-0.136754	0.535243	0.0909637	0.766404	0.867324	2.76716	ENSG00000286904	lncRNA	Not significant	Not significant	Cardiomyocytes
AC093690.1	-1.76534	1.90844	14.8797	0.00114648	0.0120366	7.85118	ENSG00000223522	lncRNA	Decreased	Unique	Cardiomyocytes
AC093730.1	-0.482895	5.15304	0.239577	0.630395	0.777385	20.0669	ENSG00000250775	lncRNA	Not significant	Not significant	Cardiomyocytes
AC093752.2	-0.717629	-0.790769	2.75974	0.113946	0.264831	1.16975	ENSG00000250950	lncRNA	Not significant	Not significant	Cardiomyocytes
AC093752.3	-0.805609	0.231894	1.33031	0.263813	0.455544	2.53824	ENSG00000260091	lncRNA	Not significant	Not significant	Cardiomyocytes
AC093797.1	-2.94871	5.23759	11.7187	0.00301445	0.0229958	42.579	ENSG00000233110	lncRNA	Decreased	Unique	Cardiomyocytes
AC093827.4	0.19866	4.602	1.01205	0.327682	0.522537	35.8724	ENSG00000284968	lncRNA	Not significant	Not significant	Cardiomyocytes
AC093840.2	0.859556	0.616782	0.720603	0.40707	0.597256	2.73445	ENSG00000286860	lncRNA	Not significant	Not significant	Cardiomyocytes
AC093843.1	-2.02364	5.36004	4.33266	0.0518634	0.15477	38.5893	ENSG00000224819	lncRNA	Not significant	Not significant	Cardiomyocytes
AC093843.2	0.0215549	4.73357	0.000574885	0.981134	0.991082	29.0149	ENSG00000286272	lncRNA	Not significant	Not significant	Cardiomyocytes
AC093849.2	0.669464	0.347264	2.07396	0.166961	0.339532	2.5156	ENSG00000286039	lncRNA	Not significant	Not significant	Cardiomyocytes
AC093849.4	0.339221	1.82365	0.674217	0.42228	0.611109	6.96317	ENSG00000288025	lncRNA	Not significant	Not significant	Cardiomyocytes
AC093864.1	-1.86958	-0.690091	15.8614	0.000853324	0.0098652	1.17981	ENSG00000248356	lncRNA	Decreased	Unique	Cardiomyocytes
AC093865.1	0.152591	4.59421	0.0930567	0.763809	0.86587	25.4075	ENSG00000273118	lncRNA	Not significant	Not significant	Cardiomyocytes
AC093879.1	-2.88351	7.38131	19.809	0.000305524	0.00535898	76.0415	ENSG00000248152	lncRNA	Decreased	Overlapping	Cardiomyocytes
AC093898.1	1.16139	0.157932	1.12551	0.30276	0.498165	1.39867	ENSG00000286046	lncRNA	Not significant	Not significant	Cardiomyocytes
AC093912.1	0.0579536	7.96611	0.00631792	0.937519	0.968242	56.7695	ENSG00000285876	lncRNA	Not significant	Not significant	Cardiomyocytes
AC093916.1	0.215014	-0.444863	0.0562427	0.815217	0.897086	1.32824	ENSG00000251598	lncRNA	Not significant	Not significant	Cardiomyocytes
AC093928.1	-0.491858	1.89483	2.09886	0.164529	0.336306	6.81727	ENSG00000286952	lncRNA	Not significant	Not significant	Cardiomyocytes
AC095032.1	-0.313061	3.33827	0.514634	0.482303	0.664239	15.7778	ENSG00000224613	lncRNA	Not significant	Not significant	Cardiomyocytes
AC095033.1	-1.52685	-0.259198	10.0897	0.00519432	0.0330258	1.64772	ENSG00000230427	lncRNA	Decreased	Unique	Cardiomyocytes
AC095057.3	-0.0676604	-0.152833	0.0202493	0.888423	0.941798	1.88921	ENSG00000260296	lncRNA	Not significant	Not significant	Cardiomyocytes
AC096564.1	-0.279105	6.2085	0.983847	0.334336	0.529328	59.597	ENSG00000245293	lncRNA	Not significant	Not significant	Cardiomyocytes
AC096564.2	0.251226	2.03738	0.671323	0.423259	0.611839	8.42976	ENSG00000249604	lncRNA	Not significant	Not significant	Cardiomyocytes
AC096586.1	-2.51649	-0.165042	18.5607	0.00041218	0.00630009	1.7584	ENSG00000272936	lncRNA	Decreased	Unique	Cardiomyocytes
AC096589.1	2.4969	2.61553	2.20186	0.155065	0.322853	8.28134	ENSG00000286889	lncRNA	Not significant	Not significant	Cardiomyocytes
AC096642.1	0.238499	2.89893	0.294342	0.594074	0.752867	14.0043	ENSG00000277007	lncRNA	Not significant	Not significant	Cardiomyocytes
AC096642.2	-0.267219	1.49115	0.283208	0.601086	0.757214	5.59469	ENSG00000287676	lncRNA	Not significant	Not significant	Cardiomyocytes
AC096677.1	0.780164	5.54735	10.1967	0.00501361	0.032342	49.2051	ENSG00000224536	lncRNA	Increased	Unique	Cardiomyocytes
AC096711.2	-1.61653	2.93995	2.36614	0.141306	0.303886	7.41849	ENSG00000251555	lncRNA	Not significant	Not significant	Cardiomyocytes
AC096719.1	-1.60205	1.42946	6.22478	0.022509	0.0886325	4.88277	ENSG00000250039	lncRNA	Not significant	Not significant	Cardiomyocytes
AC096741.1	-1.4381	1.7931	3.2448	0.0883596	0.222829	6.50282	ENSG00000251171	lncRNA	Not significant	Not significant	Cardiomyocytes
AC096746.1	0.754456	-0.464589	1.51606	0.2341	0.42275	1.2427	ENSG00000246541	lncRNA	Not significant	Not significant	Cardiomyocytes
AC096921.2	-0.00589238	-0.413591	0.000143277	0.990581	0.995027	1.63011	ENSG00000261468	lncRNA	Not significant	Not significant	Cardiomyocytes
AC096992.2	0.133033	-0.0766662	0.102049	0.75306	0.859564	1.9194	ENSG00000273486	lncRNA	Not significant	Not significant	Cardiomyocytes
AC097376.3	-0.339363	5.51916	1.29101	0.270693	0.463706	46.0807	ENSG00000273247	lncRNA	Not significant	Not significant	Cardiomyocytes
AC097382.2	-2.27618	-0.514801	16.3275	0.000748962	0.00914322	1.42886	ENSG00000245748	lncRNA	Decreased	Unique	Cardiomyocytes
AC097382.3	-1.46431	0.839458	13.0908	0.00196001	0.0172559	3.68283	ENSG00000287104	lncRNA	Decreased	Unique	Cardiomyocytes
AC097448.1	-3.43473	1.83933	41.2489	4.73627e-06	0.00279284	7.03109	ENSG00000288066	lncRNA	Decreased	Overlapping	Cardiomyocytes
AC097450.1	-2.82956	-0.227268	12.7656	0.00213946	0.0183736	1.11692	ENSG00000286371	lncRNA	Decreased	Unique	Cardiomyocytes
AC097460.1	-0.714147	0.615533	3.06777	0.0968343	0.238068	2.903	ENSG00000245322	lncRNA	Not significant	Not significant	Cardiomyocytes
AC097467.3	-2.81505	1.99584	31.6798	2.39897e-05	0.00306089	7.17448	ENSG00000250910	lncRNA	Decreased	Overlapping	Cardiomyocytes
AC097500.1	0.447661	1.73897	1.86154	0.18919	0.368892	6.97072	ENSG00000287129	lncRNA	Not significant	Not significant	Cardiomyocytes
AC097522.2	0.0363318	10.958	0.0177068	0.89561	0.945142	97.18	ENSG00000287999	lncRNA	Not significant	Not significant	Cardiomyocytes
AC097528.1	-1.66652	3.09468	3.54844	0.0757828	0.200451	6.40974	ENSG00000286251	lncRNA	Not significant	Not significant	Cardiomyocytes
AC097532.3	-0.613812	0.439406	2.36407	0.141514	0.30406	2.76213	ENSG00000286833	lncRNA	Not significant	Not significant	Cardiomyocytes
AC097534.1	0.0447329	-0.21911	0.00575692	0.940356	0.969512	1.79865	ENSG00000248774	lncRNA	Not significant	Not significant	Cardiomyocytes
AC097534.2	-0.828105	2.28587	2.64984	0.120858	0.275277	9.13916	ENSG00000272870	lncRNA	Not significant	Not significant	Cardiomyocytes
AC097634.1	-0.547526	0.41112	3.48113	0.0784204	0.205106	2.76213	ENSG00000270562	lncRNA	Not significant	Not significant	Cardiomyocytes
AC097634.2	-2.44155	0.146322	16.4252	0.000738076	0.00905639	2.27158	ENSG00000274387	lncRNA	Decreased	Unique	Cardiomyocytes
AC097634.3	-1.15503	2.69873	29.1207	3.90688e-05	0.00312621	11.1869	ENSG00000277855	lncRNA	Decreased	Unique	Cardiomyocytes
AC097658.3	-4.26722	4.01741	23.4685	0.000128526	0.00365311	24.7333	ENSG00000286771	lncRNA	Decreased	Overlapping	Cardiomyocytes
AC097662.1	0.0923062	2.75243	0.126307	0.726404	0.842689	10.1102	ENSG00000236432	lncRNA	Not significant	Not significant	Cardiomyocytes
AC097716.1	-2.85967	3.82975	13.1765	0.00190307	0.0169052	20.2103	ENSG00000249678	lncRNA	Decreased	Unique	Cardiomyocytes
AC098484.4	-1.85408	3.36058	30.6097	2.92583e-05	0.00310176	17.8934	ENSG00000285728	lncRNA	Decreased	Overlapping	Cardiomyocytes
AC098588.3	0.4244	5.18534	2.39601	0.138964	0.301086	31.777	ENSG00000285783	lncRNA	Not significant	Not significant	Cardiomyocytes
AC098595.1	-0.979456	-0.260201	2.04009	0.170294	0.343987	1.693	ENSG00000286596	lncRNA	Not significant	Not significant	Cardiomyocytes
AC098617.1	-0.0132181	8.51072	0.00413203	0.949452	0.974648	86.7629	ENSG00000233766	lncRNA	Not significant	Not significant	Cardiomyocytes
AC098679.5	0.0535703	1.67902	0.00792123	0.930059	0.964316	5.94184	ENSG00000286558	lncRNA	Not significant	Not significant	Cardiomyocytes
AC098679.6	-2.42035	0.391958	11.7212	0.00301172	0.0229929	2.62628	ENSG00000287822	lncRNA	Decreased	Unique	Cardiomyocytes
AC098820.1	-1.07495	1.53823	4.58046	0.0462265	0.143355	5.29282	ENSG00000232485	lncRNA	Not significant	Not significant	Cardiomyocytes
AC098829.1	-2.16077	4.96884	25.529	8.1686e-05	0.00336651	35.8095	ENSG00000249252	lncRNA	Decreased	Overlapping	Cardiomyocytes
AC098851.1	-2.44783	0.465136	18.6714	0.000408307	0.00627515	2.82502	ENSG00000250990	lncRNA	Decreased	Unique	Cardiomyocytes
AC099066.1	-0.687449	-0.826737	1.96473	0.177969	0.353484	1.05907	ENSG00000226349	lncRNA	Not significant	Not significant	Cardiomyocytes
AC099066.2	-1.54906	-0.273166	7.63433	0.0127718	0.0601458	1.54206	ENSG00000227496	lncRNA	Not significant	Not significant	Cardiomyocytes
AC099329.1	-2.77185	0.703412	27.1126	5.88088e-05	0.00326638	2.81747	ENSG00000235288	lncRNA	Decreased	Unique	Cardiomyocytes
AC099343.3	-0.543871	-0.104217	1.89439	0.185574	0.363657	1.83135	ENSG00000271646	lncRNA	Not significant	Not significant	Cardiomyocytes
AC099343.4	-0.134748	-0.200409	0.0364781	0.850669	0.918114	1.6452	ENSG00000286292	lncRNA	Not significant	Not significant	Cardiomyocytes
AC099344.3	-1.5925	0.133518	4.73887	0.0430174	0.136366	2.19108	ENSG00000285569	lncRNA	Not significant	Not significant	Cardiomyocytes
AC099489.1	1.83464	3.53147	7.57131	0.0130875	0.0610847	15.3678	ENSG00000188897	protein_coding	Not significant	Not significant	Cardiomyocytes
AC099489.3	-0.248162	0.551416	0.140109	0.712536	0.833625	2.85017	ENSG00000262999	lncRNA	Not significant	Not significant	Cardiomyocytes
AC099501.1	-3.07044	0.751857	24.6452	9.8773e-05	0.00343404	3.30046	ENSG00000287447	lncRNA	Decreased	Unique	Cardiomyocytes
AC099506.1	-0.178325	2.93536	0.10164	0.753523	0.859839	13.5289	ENSG00000260862	lncRNA	Not significant	Not significant	Cardiomyocytes
AC099508.1	-0.966477	-0.518818	4.3607	0.0512184	0.15339	1.39112	ENSG00000247033	lncRNA	Not significant	Not significant	Cardiomyocytes
AC099520.1	-0.542112	-0.14506	1.39609	0.25274	0.443582	1.70557	ENSG00000251574	lncRNA	Not significant	Not significant	Cardiomyocytes
AC099535.2	-3.28656	1.81738	21.4768	0.000204608	0.00441773	7.02103	ENSG00000287348	lncRNA	Decreased	Unique	Cardiomyocytes
AC099542.1	0.492863	0.175345	0.407962	0.531036	0.704776	1.98984	ENSG00000241593	lncRNA	Not significant	Not significant	Cardiomyocytes
AC099661.1	-0.468496	0.188953	0.766181	0.392917	0.584572	2.24391	ENSG00000286086	lncRNA	Not significant	Not significant	Cardiomyocytes
AC099778.1	-0.507563	0.244027	1.23169	0.281662	0.476088	2.44013	ENSG00000260236	lncRNA	Not significant	Not significant	Cardiomyocytes
AC099788.1	-1.3887	2.10994	2.01234	0.173034	0.347627	5.82361	ENSG00000229846	lncRNA	Not significant	Not significant	Cardiomyocytes
AC099791.2	-0.776109	1.64849	4.47182	0.0486076	0.148433	6.65375	ENSG00000271200	lncRNA	Not significant	Not significant	Cardiomyocytes
AC099811.1	-0.266607	-0.897612	0.497229	0.489751	0.670049	1.10435	ENSG00000236194	lncRNA	Not significant	Not significant	Cardiomyocytes
AC099850.1	-0.757578	1.62142	6.66911	0.018736	0.078505	5.7909	ENSG00000224738	lncRNA	Not significant	Not significant	Cardiomyocytes
AC100756.4	-0.353934	2.14299	0.520346	0.479918	0.662415	8.70396	ENSG00000286598	lncRNA	Not significant	Not significant	Cardiomyocytes
AC100763.1	-2.76965	3.67218	25.9269	7.50589e-05	0.00336651	21.8882	ENSG00000254865	lncRNA	Decreased	Overlapping	Cardiomyocytes
AC100771.2	-2.36598	1.1793	19.5896	0.000324233	0.00553502	4.48531	ENSG00000254862	lncRNA	Decreased	Unique	Cardiomyocytes
AC100774.1	-0.591738	-0.75233	1.23088	0.281813	0.476285	1.17981	ENSG00000261529	lncRNA	Not significant	Not significant	Cardiomyocytes
AC100786.1	0.920107	-0.0459701	3.4583	0.0793737	0.206524	2.05776	ENSG00000246731	lncRNA	Not significant	Not significant	Cardiomyocytes
AC100793.2	1.56238	2.61438	6.35516	0.0213066	0.0853392	11.2196	ENSG00000267042	lncRNA	Not significant	Not significant	Cardiomyocytes
AC100793.3	0.53629	1.61586	2.28089	0.148256	0.313219	6.55816	ENSG00000267765	lncRNA	Not significant	Not significant	Cardiomyocytes
AC100800.1	-2.4665	6.32372	16.1926	0.000789455	0.0094252	61.3554	ENSG00000187229	lncRNA	Decreased	Overlapping	Cardiomyocytes
AC100803.4	-0.976535	5.10066	2.03757	0.170492	0.344223	38.2622	ENSG00000271959	lncRNA	Not significant	Not significant	Cardiomyocytes
AC100810.1	-0.716523	0.261139	2.08182	0.166208	0.338747	2.50302	ENSG00000253982	lncRNA	Not significant	Not significant	Cardiomyocytes
AC100814.1	-0.496735	-0.81743	1.24298	0.279548	0.473802	1.20246	ENSG00000272010	lncRNA	Not significant	Not significant	Cardiomyocytes
AC100821.2	0.216839	0.024899	0.442411	0.514386	0.691308	2.16593	ENSG00000260955	lncRNA	Not significant	Not significant	Cardiomyocytes
AC100830.1	-1.25838	5.34483	15.6168	0.0009275	0.0104635	50.2968	ENSG00000259635	lncRNA	Decreased	Overlapping	Cardiomyocytes
AC100839.1	-2.45231	0.83275	20.7858	0.000241339	0.00468799	3.56712	ENSG00000259458	lncRNA	Decreased	Unique	Cardiomyocytes
AC100839.2	-2.69168	0.97264	10.4473	0.00461053	0.0304552	3.70799	ENSG00000259756	lncRNA	Decreased	Unique	Cardiomyocytes
AC100847.1	1.18449	-0.352858	8.51684	0.00918894	0.048191	1.70306	ENSG00000278703	lncRNA	Increased	Unique	Cardiomyocytes
AC100858.3	-1.3329	-0.587672	5.51384	0.0303816	0.108125	1.3383	ENSG00000255491	lncRNA	Not significant	Not significant	Cardiomyocytes
AC100872.2	0.298662	0.609798	0.15173	0.701446	0.826406	3.22499	ENSG00000263443	lncRNA	Not significant	Not significant	Cardiomyocytes
AC102953.2	0.756229	-0.370182	3.4905	0.0781162	0.204583	1.65023	ENSG00000273230	lncRNA	Not significant	Not significant	Cardiomyocytes
AC103409.1	0.397589	-0.219987	0.281471	0.602226	0.757938	1.18485	ENSG00000253901	lncRNA	Not significant	Not significant	Cardiomyocytes
AC103591.3	-0.927151	1.17184	1.13186	0.30139	0.496805	3.8388	ENSG00000273338	lncRNA	Not significant	Not significant	Cardiomyocytes
AC103591.4	-1.41654	0.221936	7.51169	0.0134156	0.0619787	2.44013	ENSG00000285928	lncRNA	Not significant	Not significant	Cardiomyocytes
AC103681.2	-2.93969	0.339501	19.961	0.000291802	0.00523508	2.65395	ENSG00000254664	lncRNA	Decreased	Unique	Cardiomyocytes
AC103691.1	0.968058	-0.956563	3.00271	0.100335	0.243595	1.01882	ENSG00000274383	lncRNA	Not significant	Not significant	Cardiomyocytes
AC103703.1	0.818168	1.55149	10.6598	0.00428225	0.0289589	6.35188	ENSG00000283045	lncRNA	Increased	Unique	Cardiomyocytes
AC103706.1	-0.409051	2.39509	2.59573	0.124468	0.280345	10.0272	ENSG00000261220	lncRNA	Not significant	Not significant	Cardiomyocytes
AC103739.2	-1.98904	2.53039	20.5414	0.000255283	0.00482368	11.6422	ENSG00000259314	lncRNA	Decreased	Overlapping	Cardiomyocytes
AC103739.3	-0.404777	-0.537194	0.766394	0.39284	0.584572	1.41628	ENSG00000285560	lncRNA	Not significant	Not significant	Cardiomyocytes
AC103740.1	-1.95436	3.34487	30.9876	2.72302e-05	0.00306777	17.2092	ENSG00000259370	lncRNA	Decreased	Overlapping	Cardiomyocytes
AC103760.1	-0.570029	-0.529085	1.26658	0.275174	0.469117	1.39616	ENSG00000254231	lncRNA	Not significant	Not significant	Cardiomyocytes
AC103769.1	1.4132	0.096862	6.91665	0.0169843	0.0730794	2.32441	ENSG00000253475	lncRNA	Not significant	Not significant	Cardiomyocytes
AC103770.1	0.42728	2.54011	0.254118	0.620276	0.770096	8.12035	ENSG00000254251	lncRNA	Not significant	Not significant	Cardiomyocytes
AC103794.1	-3.36096	2.38908	26.4251	6.77636e-05	0.0033381	9.78316	ENSG00000254878	lncRNA	Decreased	Unique	Cardiomyocytes
AC103810.2	-0.217062	1.44576	0.0285124	0.867785	0.928829	6.36949	ENSG00000265218	lncRNA	Not significant	Not significant	Cardiomyocytes
AC103853.1	-2.04939	0.594153	11.1709	0.00361591	0.0260017	3.30046	ENSG00000253420	lncRNA	Decreased	Unique	Cardiomyocytes
AC103853.2	0.22846	0.431268	0.399375	0.535336	0.708524	2.83256	ENSG00000254141	lncRNA	Not significant	Not significant	Cardiomyocytes
AC103871.1	-1.89842	1.06677	10.8144	0.00407322	0.0282036	3.73063	ENSG00000287391	lncRNA	Decreased	Unique	Cardiomyocytes
AC103876.1	-1.5249	2.17523	15.8539	0.000868323	0.0099768	8.48008	ENSG00000259986	lncRNA	Decreased	Overlapping	Cardiomyocytes
AC103923.1	0.883676	0.191931	7.71177	0.0124222	0.0589529	2.11059	ENSG00000235545	lncRNA	Not significant	Not significant	Cardiomyocytes
AC104009.1	-2.49792	2.45616	21.7357	0.000191876	0.00429752	10.8749	ENSG00000254768	lncRNA	Decreased	Unique	Cardiomyocytes
AC104024.4	0.923153	-0.695211	1.9417	0.180528	0.356599	1.28547	ENSG00000287910	lncRNA	Not significant	Not significant	Cardiomyocytes
AC104035.1	0.181584	4.53557	0.139519	0.713102	0.834007	20.4845	ENSG00000258551	lncRNA	Not significant	Not significant	Cardiomyocytes
AC104041.1	-0.206355	5.73494	0.125134	0.727621	0.84305	24.3585	ENSG00000259692	lncRNA	Not significant	Not significant	Cardiomyocytes
AC104066.4	-2.30217	1.45366	36.1227	1.08863e-05	0.00279284	5.47645	ENSG00000286161	lncRNA	Decreased	Unique	Cardiomyocytes
AC104083.1	-0.239908	0.789203	0.396791	0.536639	0.709856	3.64007	ENSG00000260244	lncRNA	Not significant	Not significant	Cardiomyocytes
AC104088.1	-2.3015	-0.27182	9.31135	0.00682658	0.0394874	1.70306	ENSG00000232555	lncRNA	Decreased	Unique	Cardiomyocytes
AC104117.3	0.910993	1.05919	7.0995	0.0157609	0.0691506	4.18847	ENSG00000254035	lncRNA	Not significant	Not significant	Cardiomyocytes
AC104123.1	-0.00744774	7.55123	0.00167983	0.967756	0.984399	77.9659	ENSG00000251314	lncRNA	Not significant	Not significant	Cardiomyocytes
AC104126.1	-2.43503	1.71633	23.9667	0.000115322	0.00358736	6.29151	ENSG00000251076	lncRNA	Decreased	Overlapping	Cardiomyocytes
AC104134.1	-0.477884	2.11412	0.355699	0.558298	0.726937	8.22349	ENSG00000225420	lncRNA	Not significant	Not significant	Cardiomyocytes
AC104162.2	0.129715	4.41493	0.503629	0.486959	0.667913	30.5494	ENSG00000285399	lncRNA	Not significant	Not significant	Cardiomyocytes
AC104170.1	1.16131	2.87203	7.1637	0.0153573	0.0679587	9.90139	ENSG00000227070	lncRNA	Not significant	Not significant	Cardiomyocytes
AC104170.2	-1.68774	1.93767	11.7112	0.00302367	0.0230452	7.81344	ENSG00000238140	lncRNA	Decreased	Unique	Cardiomyocytes
AC104211.1	-0.56865	5.15162	1.96225	0.178196	0.3537	36.3403	ENSG00000248858	lncRNA	Not significant	Not significant	Cardiomyocytes
AC104248.1	1.05553	1.65672	1.89234	0.185747	0.363911	3.72308	ENSG00000253796	lncRNA	Not significant	Not significant	Cardiomyocytes
AC104316.1	-2.22169	3.52819	22.372	0.000165126	0.0039968	19.3223	ENSG00000253607	lncRNA	Decreased	Overlapping	Cardiomyocytes
AC104335.1	-1.09004	3.07435	11.9304	0.00281553	0.0220594	15.5313	ENSG00000286216	lncRNA	Decreased	Unique	Cardiomyocytes
AC104350.1	-3.05115	0.210611	26.1059	7.09604e-05	0.00336651	2.28668	ENSG00000253523	lncRNA	Decreased	Unique	Cardiomyocytes
AC104365.1	-2.84517	4.50864	23.1913	0.000136798	0.00373166	31.9103	ENSG00000267476	lncRNA	Decreased	Overlapping	Cardiomyocytes
AC104383.2	-0.228023	3.38337	0.381601	0.544448	0.716013	15.642	ENSG00000286959	lncRNA	Not significant	Not significant	Cardiomyocytes
AC104389.5	-0.160613	2.59374	0.0484793	0.828197	0.905438	8.04739	ENSG00000239920	protein_coding	Not significant	Not significant	Cardiomyocytes
AC104411.1	1.15199	-0.360118	3.00264	0.100265	0.24355	1.59237	ENSG00000241770	lncRNA	Not significant	Not significant	Cardiomyocytes
AC104461.1	0.208621	2.59143	0.100647	0.754688	0.86035	8.47505	ENSG00000230623	lncRNA	Not significant	Not significant	Cardiomyocytes
AC104463.2	-0.25328	1.97131	0.356268	0.557986	0.726706	7.74804	ENSG00000226862	lncRNA	Not significant	Not significant	Cardiomyocytes
AC104532.2	-0.787529	2.00388	5.34026	0.0328369	0.114115	8.45744	ENSG00000267571	lncRNA	Not significant	Not significant	Cardiomyocytes
AC104534.1	-1.30249	-0.16696	7.32378	0.0144327	0.0648249	1.93198	ENSG00000268756	lncRNA	Not significant	Not significant	Cardiomyocytes
AC104564.2	-0.0381321	-0.689688	0.00891686	0.925813	0.962067	1.3232	ENSG00000264007	lncRNA	Not significant	Not significant	Cardiomyocytes
AC104564.3	0.284039	-0.42326	0.271707	0.608551	0.763039	1.63011	ENSG00000264290	lncRNA	Not significant	Not significant	Cardiomyocytes
AC104564.5	0.0455864	-0.434756	0.0109123	0.917959	0.957939	1.46156	ENSG00000265625	lncRNA	Not significant	Not significant	Cardiomyocytes
AC104596.1	0.342924	6.79406	0.660051	0.427106	0.615003	62.3969	ENSG00000250326	lncRNA	Not significant	Not significant	Cardiomyocytes
AC104655.1	-2.48835	1.34138	21.8013	0.000189636	0.00427275	5.01862	ENSG00000231851	lncRNA	Decreased	Unique	Cardiomyocytes
AC104667.2	-1.22061	-0.432637	6.02618	0.0244361	0.0935454	1.46408	ENSG00000234949	lncRNA	Not significant	Not significant	Cardiomyocytes
AC104695.2	-0.980588	1.46908	2.34484	0.143014	0.306123	5.53934	ENSG00000229951	lncRNA	Not significant	Not significant	Cardiomyocytes
AC104695.3	0.387407	-0.0204675	0.551707	0.467196	0.650366	2.18102	ENSG00000270210	lncRNA	Not significant	Not significant	Cardiomyocytes
AC104695.4	1.2167	1.49599	4.21199	0.0549073	0.161145	5.92423	ENSG00000270640	lncRNA	Not significant	Not significant	Cardiomyocytes
AC104699.1	-2.33077	-0.147319	22.9514	0.000142976	0.00378296	1.77853	ENSG00000224220	lncRNA	Decreased	Unique	Cardiomyocytes
AC104794.3	0.321435	-0.324937	0.265981	0.612321	0.765104	1.68042	ENSG00000260077	lncRNA	Not significant	Not significant	Cardiomyocytes
AC104806.2	-0.535369	3.86088	2.03475	0.170774	0.344716	21.7951	ENSG00000250075	lncRNA	Not significant	Not significant	Cardiomyocytes
AC104825.1	-0.150222	2.03509	0.138913	0.713696	0.834401	8.3392	ENSG00000251615	lncRNA	Not significant	Not significant	Cardiomyocytes
AC104827.1	-1.70609	2.47984	1.20317	0.287081	0.482142	5.50161	ENSG00000250062	lncRNA	Not significant	Not significant	Cardiomyocytes
AC104836.1	0.465694	-0.851329	2.04796	0.169594	0.343109	1.1773	ENSG00000273487	lncRNA	Not significant	Not significant	Cardiomyocytes
AC104850.2	-0.340395	-0.707709	0.394859	0.537633	0.710612	1.1773	ENSG00000287780	lncRNA	Not significant	Not significant	Cardiomyocytes
AC104938.1	-0.077632	-0.217942	0.0161839	0.900179	0.947326	1.87915	ENSG00000260037	lncRNA	Not significant	Not significant	Cardiomyocytes
AC104964.1	-0.183199	0.580471	0.36162	0.555084	0.724331	3.14198	ENSG00000253641	lncRNA	Not significant	Not significant	Cardiomyocytes
AC104964.3	0.195429	0.227664	0.30292	0.58881	0.749022	2.51057	ENSG00000261451	lncRNA	Not significant	Not significant	Cardiomyocytes
AC104971.2	-2.62188	1.67675	17.1221	0.000614097	0.00810338	6.4198	ENSG00000267579	lncRNA	Decreased	Unique	Cardiomyocytes
AC104982.2	-2.69825	0.212162	23.629	0.000121914	0.00361161	2.3546	ENSG00000263477	lncRNA	Decreased	Unique	Cardiomyocytes
AC104984.3	-2.28592	2.10133	22.8653	0.000147638	0.00381576	8.77189	ENSG00000265739	lncRNA	Decreased	Overlapping	Cardiomyocytes
AC104984.5	-3.01748	0.896464	23.2048	0.000136844	0.00373166	3.68786	ENSG00000266987	lncRNA	Decreased	Unique	Cardiomyocytes
AC105001.1	-2.36547	0.748313	17.1993	0.000601844	0.00800457	3.1294	ENSG00000248896	lncRNA	Decreased	Unique	Cardiomyocytes
AC105052.4	-0.0919906	4.06816	0.0624794	0.805436	0.891697	28.8489	ENSG00000279168	lncRNA	Not significant	Not significant	Cardiomyocytes
AC105052.5	-0.113701	-0.507196	0.0521086	0.822011	0.901528	1.42886	ENSG00000286830	lncRNA	Not significant	Not significant	Cardiomyocytes
AC105094.2	0.860848	2.76963	6.10984	0.0235993	0.0913414	8.09519	ENSG00000267175	lncRNA	Not significant	Not significant	Cardiomyocytes
AC105105.1	-0.393517	-0.0555121	0.36023	0.555854	0.724997	2.11059	ENSG00000267257	lncRNA	Not significant	Not significant	Cardiomyocytes
AC105105.3	0.471815	-0.57161	0.586415	0.453758	0.638377	1.371	ENSG00000274354	lncRNA	Not significant	Not significant	Cardiomyocytes
AC105114.2	-4.10206	1.88838	33.5355	1.7154e-05	0.002845	6.75186	ENSG00000285595	lncRNA	Decreased	Unique	Cardiomyocytes
AC105180.2	-0.0769349	0.300607	0.0406461	0.842479	0.91356	2.61874	ENSG00000288067	lncRNA	Not significant	Not significant	Cardiomyocytes
AC105206.2	-1.37325	0.893315	13.519	0.00171899	0.01579	3.55454	ENSG00000254064	lncRNA	Decreased	Overlapping	Cardiomyocytes
AC105219.1	0.724767	-0.356697	3.15243	0.0927511	0.231299	1.6452	ENSG00000181097	lncRNA	Not significant	Not significant	Cardiomyocytes
AC105271.1	0.611914	1.68181	1.39956	0.252119	0.442956	6.64369	ENSG00000233894	lncRNA	Not significant	Not significant	Cardiomyocytes
AC105339.3	-2.05307	2.37633	32.4957	2.05792e-05	0.00292956	9.58442	ENSG00000259442	lncRNA	Decreased	Unique	Cardiomyocytes
AC105339.6	-0.140235	0.659044	0.268979	0.610316	0.763945	3.27279	ENSG00000286817	lncRNA	Not significant	Not significant	Cardiomyocytes
AC105345.1	0.218377	1.2423	0.43776	0.516552	0.692944	4.76202	ENSG00000205959	lncRNA	Not significant	Not significant	Cardiomyocytes
AC105384.1	-1.63334	-0.310833	8.56074	0.00896933	0.0472682	1.65526	ENSG00000249706	lncRNA	Decreased	Unique	Cardiomyocytes
AC105389.2	-2.98032	0.684208	19.4558	0.000333507	0.00560893	3.19984	ENSG00000249216	lncRNA	Decreased	Unique	Cardiomyocytes
AC105411.1	0.863884	-0.326399	3.13532	0.0935852	0.232826	1.2251	ENSG00000259867	lncRNA	Not significant	Not significant	Cardiomyocytes
AC105429.1	0.479979	1.42054	3.1961	0.0905899	0.226853	5.5318	ENSG00000276337	lncRNA	Not significant	Not significant	Cardiomyocytes
AC105760.1	0.799084	-0.657752	1.57386	0.225752	0.412968	1.31314	ENSG00000124835	lncRNA	Not significant	Not significant	Cardiomyocytes
AC105916.1	1.33474	2.45573	2.96809	0.101978	0.246444	8.10525	ENSG00000287117	lncRNA	Not significant	Not significant	Cardiomyocytes
AC105942.1	0.00202723	3.01709	3.15799e-05	0.995578	0.997954	13.6194	ENSG00000235501	lncRNA	Not significant	Not significant	Cardiomyocytes
AC106037.3	-1.57548	0.887761	16.0103	0.000833675	0.00973807	3.84132	ENSG00000265656	lncRNA	Decreased	Unique	Cardiomyocytes
AC106053.1	0.617582	0.349144	2.53938	0.128409	0.286343	2.59358	ENSG00000224626	lncRNA	Not significant	Not significant	Cardiomyocytes
AC106707.1	-1.18098	0.492429	4.63652	0.0450773	0.140771	2.67156	ENSG00000243150	lncRNA	Not significant	Not significant	Cardiomyocytes
AC106729.1	2.39326	2.30732	3.028	0.0988294	0.241337	2.12819	ENSG00000259995	lncRNA	Not significant	Not significant	Cardiomyocytes
AC106738.1	-0.234618	2.42988	0.226049	0.640161	0.784754	9.90894	ENSG00000259711	lncRNA	Not significant	Not significant	Cardiomyocytes
AC106779.1	0.0374962	0.282259	0.00762841	0.931364	0.964731	2.35963	ENSG00000261302	lncRNA	Not significant	Not significant	Cardiomyocytes
AC106786.2	-0.481211	2.35886	2.82771	0.109839	0.25865	9.37814	ENSG00000249996	lncRNA	Not significant	Not significant	Cardiomyocytes
AC106791.1	-0.108241	8.16074	0.206524	0.654912	0.794541	89.3942	ENSG00000250159	lncRNA	Not significant	Not significant	Cardiomyocytes
AC106793.1	0.0385493	7.04928	0.0148253	0.904432	0.949712	58.0675	ENSG00000245768	lncRNA	Not significant	Not significant	Cardiomyocytes
AC106795.2	0.953568	-0.646075	2.4198	0.137288	0.298986	1.46659	ENSG00000249684	lncRNA	Not significant	Not significant	Cardiomyocytes
AC106795.3	1.08949	2.54359	2.60378	0.123922	0.279602	11.6044	ENSG00000250101	lncRNA	Not significant	Not significant	Cardiomyocytes
AC106798.1	-0.467459	1.96557	0.333721	0.570601	0.73589	4.21866	ENSG00000250421	lncRNA	Not significant	Not significant	Cardiomyocytes
AC106818.2	-2.6278	3.67217	28.2365	4.65799e-05	0.00316872	19.2066	ENSG00000287180	lncRNA	Decreased	Overlapping	Cardiomyocytes
AC106845.1	-3.04276	5.4782	18.2924	0.000449298	0.00663791	44.8355	ENSG00000287134	lncRNA	Decreased	Overlapping	Cardiomyocytes
AC106864.1	-1.88353	-0.505266	14.3472	0.00132221	0.0132772	1.38358	ENSG00000250046	lncRNA	Decreased	Unique	Cardiomyocytes
AC106873.1	-3.11873	2.45494	27.9527	4.9427e-05	0.00318403	10.719	ENSG00000228368	lncRNA	Decreased	Unique	Cardiomyocytes
AC106895.1	-2.30156	3.3047	5.1287	0.0360527	0.121682	11.7981	ENSG00000250043	lncRNA	Not significant	Not significant	Cardiomyocytes
AC106895.2	-2.04507	3.38845	6.51966	0.0199105	0.0816145	12.7692	ENSG00000251216	lncRNA	Not significant	Not significant	Cardiomyocytes
AC106897.1	0.68133	1.78839	0.510904	0.483875	0.665586	7.65245	ENSG00000249679	lncRNA	Not significant	Not significant	Cardiomyocytes
AC107021.1	-2.18289	4.59882	22.7379	0.000151721	0.00385384	30.9745	ENSG00000243415	lncRNA	Decreased	Overlapping	Cardiomyocytes
AC107021.2	-0.350189	-0.317738	0.329753	0.572913	0.738036	1.6125	ENSG00000261051	lncRNA	Not significant	Not significant	Cardiomyocytes
AC107027.3	-0.401384	-0.398476	0.760232	0.394735	0.586028	1.5647	ENSG00000261167	lncRNA	Not significant	Not significant	Cardiomyocytes
AC107032.2	0.555362	3.65911	3.45951	0.0792314	0.20625	16.9752	ENSG00000257526	lncRNA	Not significant	Not significant	Cardiomyocytes
AC107068.1	-1.7052	1.06953	7.64019	0.0127598	0.0601402	3.95452	ENSG00000259959	lncRNA	Not significant	Not significant	Cardiomyocytes
AC107068.2	-0.0313672	6.79793	0.00125996	0.972073	0.986938	47.902	ENSG00000282917	lncRNA	Not significant	Not significant	Cardiomyocytes
AC107071.1	-0.609527	0.476112	2.68183	0.118821	0.272485	2.72691	ENSG00000286136	lncRNA	Not significant	Not significant	Cardiomyocytes
AC107072.2	-2.89359	4.20138	24.714	9.7449e-05	0.00343404	26.3232	ENSG00000233860	lncRNA	Decreased	Unique	Cardiomyocytes
AC107074.1	-0.597351	0.330752	0.485586	0.494791	0.674525	1.84645	ENSG00000249184	lncRNA	Not significant	Not significant	Cardiomyocytes
AC107081.2	-1.79778	1.87159	18.712	0.000403689	0.00624993	7.46629	ENSG00000236498	lncRNA	Decreased	Overlapping	Cardiomyocytes
AC107204.1	1.2775	0.983926	2.23515	0.152163	0.318747	3.46649	ENSG00000281392	lncRNA	Not significant	Not significant	Cardiomyocytes
AC107208.1	-1.57165	4.71063	2.44019	0.135588	0.296537	23.2844	ENSG00000251244	lncRNA	Not significant	Not significant	Cardiomyocytes
AC107214.1	-0.449803	2.83689	3.21934	0.0895077	0.225319	12.5402	ENSG00000232648	lncRNA	Not significant	Not significant	Cardiomyocytes
AC107223.1	0.368386	6.31785	1.03997	0.321277	0.515898	52.1534	ENSG00000251600	lncRNA	Not significant	Not significant	Cardiomyocytes
AC107294.2	-0.741447	1.37843	2.74436	0.114856	0.266011	4.73687	ENSG00000272970	lncRNA	Not significant	Not significant	Cardiomyocytes
AC107375.1	0.948697	1.43497	7.95387	0.0113	0.0553728	5.93178	ENSG00000259891	lncRNA	Not significant	Not significant	Cardiomyocytes
AC107398.3	-0.546052	2.35844	1.04281	0.320637	0.51551	9.14419	ENSG00000260918	lncRNA	Not significant	Not significant	Cardiomyocytes
AC107463.1	-0.737649	-0.178102	3.16276	0.0922109	0.230328	1.8867	ENSG00000248434	lncRNA	Not significant	Not significant	Cardiomyocytes
AC107464.3	-0.556206	-0.825411	1.96399	0.178119	0.3537	1.15969	ENSG00000272927	lncRNA	Not significant	Not significant	Cardiomyocytes
AC107871.2	-0.496491	0.199343	0.715146	0.408824	0.598469	2.3068	ENSG00000260657	lncRNA	Not significant	Not significant	Cardiomyocytes
AC107884.1	0.253031	4.14767	1.35505	0.259522	0.450939	25.2868	ENSG00000251364	lncRNA	Not significant	Not significant	Cardiomyocytes
AC107959.1	-0.722172	1.72473	2.3774	0.140426	0.302613	6.81475	ENSG00000245025	lncRNA	Not significant	Not significant	Cardiomyocytes
AC107973.1	-2.07087	3.47815	12.1919	0.00258932	0.0208963	13.8836	ENSG00000254734	lncRNA	Decreased	Unique	Cardiomyocytes
AC107993.1	-0.142551	-0.540696	0.10397	0.750833	0.8577	1.4842	ENSG00000267222	lncRNA	Not significant	Not significant	Cardiomyocytes
AC108047.1	-0.18521	2.7071	0.11958	0.73348	0.847037	10.9982	ENSG00000233654	lncRNA	Not significant	Not significant	Cardiomyocytes
AC108050.1	-3.08472	0.79682	14.0543	0.00146158	0.0142163	3.2577	ENSG00000287762	lncRNA	Decreased	Unique	Cardiomyocytes
AC108058.1	-3.0834	8.74364	25.4175	8.36615e-05	0.00336651	86.607	ENSG00000238273	lncRNA	Decreased	Unique	Cardiomyocytes
AC108063.1	-2.85421	0.345176	20.0661	0.000285928	0.00515898	2.55585	ENSG00000249234	lncRNA	Decreased	Unique	Cardiomyocytes
AC108066.2	0.080335	-0.417728	0.0238787	0.878915	0.935319	1.52445	ENSG00000286965	lncRNA	Not significant	Not significant	Cardiomyocytes
AC108067.1	-0.185588	0.318987	0.0667611	0.799038	0.88795	2.13071	ENSG00000249951	lncRNA	Not significant	Not significant	Cardiomyocytes
AC108156.1	-2.20436	0.600996	8.21187	0.0102598	0.0518173	2.64641	ENSG00000249752	lncRNA	Not significant	Not significant	Cardiomyocytes
AC108449.1	-2.40776	2.64017	27.4116	5.51158e-05	0.0032147	11.7327	ENSG00000254129	lncRNA	Decreased	Overlapping	Cardiomyocytes
AC108449.2	-0.00696555	-0.621465	0.000293094	0.986529	0.993449	1.3383	ENSG00000259366	lncRNA	Not significant	Not significant	Cardiomyocytes
AC108463.3	0.366564	0.991214	0.444941	0.513176	0.689957	4.17086	ENSG00000271590	lncRNA	Not significant	Not significant	Cardiomyocytes
AC108471.2	-0.170636	1.43697	0.219474	0.64504	0.788315	5.04377	ENSG00000255458	lncRNA	Not significant	Not significant	Cardiomyocytes
AC108471.3	-2.54396	1.63817	43.4057	3.39926e-06	0.00279284	5.98209	ENSG00000286349	lncRNA	Decreased	Overlapping	Cardiomyocytes
AC108472.1	-2.81475	8.02441	16.6448	0.000697016	0.00876383	82.021	ENSG00000235902	lncRNA	Decreased	Unique	Cardiomyocytes
AC108488.1	-0.351787	1.27755	1.16353	0.294922	0.490263	4.96579	ENSG00000242282	lncRNA	Not significant	Not significant	Cardiomyocytes
AC108488.3	-0.594681	-0.410411	1.24254	0.279633	0.473897	1.57225	ENSG00000287126	lncRNA	Not significant	Not significant	Cardiomyocytes
AC108519.1	0.779365	2.85837	1.75405	0.201862	0.385415	12.095	ENSG00000288075	lncRNA	Not significant	Not significant	Cardiomyocytes
AC108673.3	-1.1605	0.794166	9.42845	0.00657429	0.038549	3.70547	ENSG00000273437	lncRNA	Decreased	Unique	Cardiomyocytes
AC108727.2	-2.49272	0.546042	20.7867	0.000240908	0.00468799	2.84262	ENSG00000251270	lncRNA	Decreased	Unique	Cardiomyocytes
AC108861.1	-2.58129	3.87781	21.2341	0.000215867	0.00452701	24.7384	ENSG00000278408	lncRNA	Decreased	Unique	Cardiomyocytes
AC108863.2	-2.6768	3.23765	18.4323	0.000433412	0.00649461	17.4356	ENSG00000253645	lncRNA	Decreased	Overlapping	Cardiomyocytes
AC108935.1	1.1618	-0.883967	2.92641	0.104419	0.250611	1.11692	ENSG00000250357	lncRNA	Not significant	Not significant	Cardiomyocytes
AC109322.2	-2.29224	1.91821	1.55557	0.228236	0.416141	6.38962	ENSG00000288096	lncRNA	Not significant	Not significant	Cardiomyocytes
AC109347.1	-1.32803	-0.0841057	7.10939	0.0157122	0.0690201	1.75589	ENSG00000260526	lncRNA	Not significant	Not significant	Cardiomyocytes
AC109361.1	0.387868	1.61722	1.30472	0.268255	0.460941	5.44878	ENSG00000249635	lncRNA	Not significant	Not significant	Cardiomyocytes
AC109454.2	-0.17554	1.67919	0.132964	0.719609	0.838105	6.81224	ENSG00000248559	lncRNA	Not significant	Not significant	Cardiomyocytes
AC109454.3	-0.659621	0.0837879	0.850345	0.368633	0.561677	2.21876	ENSG00000250564	lncRNA	Not significant	Not significant	Cardiomyocytes
AC109460.1	-1.4802	-0.309114	12.3317	0.00247092	0.0202668	1.64772	ENSG00000260367	lncRNA	Decreased	Unique	Cardiomyocytes
AC109460.2	-1.49669	2.5793	25.3255	8.53828e-05	0.00336651	11.7956	ENSG00000260853	lncRNA	Decreased	Overlapping	Cardiomyocytes
AC109462.1	-0.723497	2.06869	1.05675	0.317514	0.51255	7.65245	ENSG00000259283	lncRNA	Not significant	Not significant	Cardiomyocytes
AC109587.1	-2.30221	3.47787	27.5977	5.30159e-05	0.00318403	19.0481	ENSG00000244513	lncRNA	Decreased	Overlapping	Cardiomyocytes
AC109597.1	-2.24869	1.3153	17.8776	0.000502609	0.00718539	4.68907	ENSG00000260378	lncRNA	Decreased	Overlapping	Cardiomyocytes
AC109642.1	-2.40719	1.60412	8.41084	0.00951723	0.049227	5.35571	ENSG00000287658	lncRNA	Decreased	Unique	Cardiomyocytes
AC109811.1	-2.45817	2.02162	18.0005	0.000485822	0.00701102	6.69903	ENSG00000250406	lncRNA	Decreased	Unique	Cardiomyocytes
AC109927.1	0.152778	3.22265	0.236209	0.632794	0.77922	10.08	ENSG00000250195	lncRNA	Not significant	Not significant	Cardiomyocytes
AC110015.1	-3.29462	4.32178	20.8145	0.000238777	0.00468799	29.4174	ENSG00000227279	lncRNA	Decreased	Unique	Cardiomyocytes
AC110023.1	1.26833	0.194955	2.77346	0.113152	0.263664	1.39867	ENSG00000258631	lncRNA	Not significant	Not significant	Cardiomyocytes
AC110048.2	0.267857	0.665198	0.307907	0.585776	0.746972	3.19229	ENSG00000277152	lncRNA	Not significant	Not significant	Cardiomyocytes
AC110285.2	-0.243868	0.197313	0.261054	0.615596	0.767234	2.55082	ENSG00000262877	lncRNA	Not significant	Not significant	Cardiomyocytes
AC110491.2	-3.24328	2.02369	28.4373	4.49354e-05	0.00316872	6.88519	ENSG00000279658	lncRNA	Decreased	Overlapping	Cardiomyocytes
AC110491.3	-1.00685	0.20941	8.66956	0.00865925	0.0461625	2.21876	ENSG00000282527	lncRNA	Decreased	Unique	Cardiomyocytes
AC110611.1	-2.13303	1.39233	19.4868	0.000332363	0.00560546	5.22489	ENSG00000286599	lncRNA	Decreased	Overlapping	Cardiomyocytes
AC110760.1	-1.3505	3.56069	12.1038	0.0026631	0.0212132	18.1148	ENSG00000248165	lncRNA	Decreased	Unique	Cardiomyocytes
AC110760.2	-1.97891	0.99049	16.4925	0.000729762	0.00899379	3.83628	ENSG00000249717	lncRNA	Decreased	Unique	Cardiomyocytes
AC110769.2	-0.412244	0.727529	0.763977	0.393565	0.584795	3.35832	ENSG00000270019	lncRNA	Not significant	Not significant	Cardiomyocytes
AC110795.1	-1.61839	3.31117	21.3464	0.00021016	0.00447435	17.7048	ENSG00000286074	lncRNA	Decreased	Overlapping	Cardiomyocytes
AC110813.1	-2.23605	-0.586477	12.7369	0.00214822	0.0184206	1.371	ENSG00000249690	lncRNA	Decreased	Unique	Cardiomyocytes
AC110992.1	-0.718787	2.05157	0.733237	0.403042	0.593001	5.23747	ENSG00000286003	lncRNA	Not significant	Not significant	Cardiomyocytes
AC111170.1	-0.774104	0.31943	2.24538	0.151314	0.317461	2.47535	ENSG00000267016	lncRNA	Not significant	Not significant	Cardiomyocytes
AC112196.1	-2.83842	1.25754	15.3019	0.00101798	0.0111838	4.68656	ENSG00000249112	lncRNA	Decreased	Unique	Cardiomyocytes
AC112206.2	-1.7487	3.19452	7.95829	0.0112782	0.0553374	8.83478	ENSG00000249364	lncRNA	Not significant	Not significant	Cardiomyocytes
AC112220.2	0.431037	1.05764	0.268023	0.610942	0.764496	4.21866	ENSG00000271643	lncRNA	Not significant	Not significant	Cardiomyocytes
AC112487.1	-0.187481	0.323764	0.0502636	0.825125	0.903845	1.97977	ENSG00000239482	lncRNA	Not significant	Not significant	Cardiomyocytes
AC112496.1	0.739678	0.423747	2.38819	0.13961	0.301651	2.94325	ENSG00000241886	lncRNA	Not significant	Not significant	Cardiomyocytes
AC112503.1	-1.71698	0.743472	7.69247	0.0125083	0.059254	3.64007	ENSG00000272678	lncRNA	Not significant	Not significant	Cardiomyocytes
AC112719.2	-1.94078	0.0959627	11.9376	0.0028091	0.0220279	2.31183	ENSG00000245928	lncRNA	Decreased	Unique	Cardiomyocytes
AC112722.1	-0.117579	3.16576	0.154224	0.699121	0.824861	16.4495	ENSG00000250410	lncRNA	Not significant	Not significant	Cardiomyocytes
AC113133.1	0.33299	2.38533	0.384381	0.543002	0.714671	10.1001	ENSG00000253389	lncRNA	Not significant	Not significant	Cardiomyocytes
AC113137.1	0.520506	3.46571	0.886858	0.358739	0.552792	10.0724	ENSG00000267098	lncRNA	Not significant	Not significant	Cardiomyocytes
AC113139.1	-0.279638	-0.567398	0.334599	0.570137	0.735573	1.34836	ENSG00000271555	lncRNA	Not significant	Not significant	Cardiomyocytes
AC113382.1	-1.73418	-0.112156	7.46794	0.0136319	0.0625652	1.84393	ENSG00000246323	lncRNA	Not significant	Not significant	Cardiomyocytes
AC113385.1	-3.01082	3.67496	13.5769	0.00168439	0.0155904	17.5891	ENSG00000249787	lncRNA	Decreased	Unique	Cardiomyocytes
AC113398.2	-0.361983	-0.858913	0.327358	0.574288	0.739055	1.08171	ENSG00000251456	lncRNA	Not significant	Not significant	Cardiomyocytes
AC113414.1	0.678765	6.25197	1.4299	0.247223	0.437787	43.1073	ENSG00000254186	lncRNA	Not significant	Not significant	Cardiomyocytes
AC114284.1	-1.09686	0.40753	1.64286	0.216165	0.402923	2.42755	ENSG00000248927	lncRNA	Not significant	Not significant	Cardiomyocytes
AC114311.1	0.656479	3.02173	2.26777	0.149356	0.31453	11.6246	ENSG00000286745	lncRNA	Not significant	Not significant	Cardiomyocytes
AC114316.1	1.25696	5.19913	3.3095	0.0854753	0.217614	30.8337	ENSG00000250049	lncRNA	Not significant	Not significant	Cardiomyocytes
AC114488.1	-0.0926858	-0.885556	0.0382597	0.847118	0.916056	1.12196	ENSG00000229167	lncRNA	Not significant	Not significant	Cardiomyocytes
AC114488.2	-1.31265	-0.203197	14.0056	0.00148321	0.0144017	1.73828	ENSG00000235790	lncRNA	Decreased	Unique	Cardiomyocytes
AC114546.1	-1.61447	0.35724	14.8487	0.00115981	0.0121462	2.51811	ENSG00000259181	lncRNA	Decreased	Unique	Cardiomyocytes
AC114689.3	1.60415	-0.13143	11.3939	0.0033759	0.0248394	1.30308	ENSG00000265533	lncRNA	Increased	Unique	Cardiomyocytes
AC114730.2	-1.41322	-0.539176	7.35333	0.014233	0.0642014	1.4188	ENSG00000234793	lncRNA	Not significant	Not significant	Cardiomyocytes
AC114763.1	0.0596557	5.03159	0.0994325	0.756121	0.860698	32.4361	ENSG00000228043	lncRNA	Not significant	Not significant	Cardiomyocytes
AC114781.2	0.748316	0.453249	1.12641	0.302538	0.497897	2.73445	ENSG00000250057	lncRNA	Not significant	Not significant	Cardiomyocytes
AC114811.2	-0.0888701	0.456949	0.0339962	0.855771	0.92128	2.66905	ENSG00000260641	lncRNA	Not significant	Not significant	Cardiomyocytes
AC114939.1	-2.97627	1.02527	25.9674	7.48264e-05	0.00336651	4.07527	ENSG00000251330	lncRNA	Decreased	Unique	Cardiomyocytes
AC114956.3	-0.141398	2.31154	0.128444	0.724201	0.840946	8.40712	ENSG00000249492	lncRNA	Not significant	Not significant	Cardiomyocytes
AC114980.1	0.343783	1.2637	1.54003	0.230478	0.418593	4.7897	ENSG00000251023	lncRNA	Not significant	Not significant	Cardiomyocytes
AC115282.1	-1.73357	0.459421	11.5967	0.00314569	0.0236789	2.33447	ENSG00000286353	lncRNA	Decreased	Unique	Cardiomyocytes
AC115618.1	-0.354555	-0.529197	1.13602	0.300575	0.496083	1.46659	ENSG00000204620	lncRNA	Not significant	Not significant	Cardiomyocytes
AC116099.1	0.804446	0.633795	1.99284	0.175046	0.350009	2.78477	ENSG00000285782	lncRNA	Not significant	Not significant	Cardiomyocytes
AC116158.1	0.226355	-0.89761	0.319275	0.579042	0.742217	1.08422	ENSG00000259326	lncRNA	Not significant	Not significant	Cardiomyocytes
AC116158.3	0.184843	1.83552	0.412375	0.528825	0.70284	6.98078	ENSG00000286786	lncRNA	Not significant	Not significant	Cardiomyocytes
AC116351.1	-0.732417	3.39411	1.99795	0.174492	0.349301	17.0633	ENSG00000215246	lncRNA	Not significant	Not significant	Cardiomyocytes
AC116362.1	1.81328	7.67909	6.46496	0.0203616	0.0827569	59.1014	ENSG00000248752	lncRNA	Not significant	Not significant	Cardiomyocytes
AC116366.1	-1.72369	-0.0325723	10.1714	0.00506343	0.0324944	2.0804	ENSG00000234290	lncRNA	Decreased	Unique	Cardiomyocytes
AC116366.2	-2.86452	2.50029	22.5233	0.000159625	0.00394908	10.973	ENSG00000238160	lncRNA	Decreased	Unique	Cardiomyocytes
AC116407.2	-1.95165	-0.298029	16.5603	0.000712318	0.0088765	1.55967	ENSG00000277511	lncRNA	Decreased	Unique	Cardiomyocytes
AC116424.1	-2.60365	0.203183	35.1166	1.27824e-05	0.00279284	2.29926	ENSG00000250129	lncRNA	Decreased	Unique	Cardiomyocytes
AC116428.1	-2.55639	0.924566	29.4056	3.72102e-05	0.00310176	3.65265	ENSG00000286882	lncRNA	Decreased	Overlapping	Cardiomyocytes
AC116456.1	-1.35958	-0.689224	3.7329	0.0691226	0.188219	1.24522	ENSG00000254921	lncRNA	Not significant	Not significant	Cardiomyocytes
AC116534.1	-0.727363	0.611901	0.573148	0.458788	0.64309	3.39606	ENSG00000287962	lncRNA	Not significant	Not significant	Cardiomyocytes
AC116535.1	-1.57519	-0.0161268	9.13375	0.0073027	0.0412478	2.00996	ENSG00000246308	lncRNA	Decreased	Unique	Cardiomyocytes
AC116552.1	1.55296	1.6776	5.19936	0.0349423	0.119083	6.01228	ENSG00000261744	lncRNA	Not significant	Not significant	Cardiomyocytes
AC116616.1	-2.86486	-0.00293817	33.2931	1.72611e-05	0.002845	1.9521	ENSG00000249875	lncRNA	Decreased	Unique	Cardiomyocytes
AC116903.2	-2.04981	3.13002	14.4684	0.00129131	0.0130916	15.9816	ENSG00000260661	lncRNA	Decreased	Overlapping	Cardiomyocytes
AC116914.2	-0.251076	-0.882772	0.293199	0.594798	0.752939	1.16975	ENSG00000262692	lncRNA	Not significant	Not significant	Cardiomyocytes
AC117383.1	-2.77733	2.97786	25.8331	7.66017e-05	0.00336651	14.1427	ENSG00000249417	lncRNA	Decreased	Unique	Cardiomyocytes
AC117386.2	0.634887	0.404684	1.07192	0.314189	0.508943	1.90682	ENSG00000243944	lncRNA	Not significant	Not significant	Cardiomyocytes
AC117435.1	-2.83122	0.40012	17.2943	0.000583106	0.00780479	2.5005	ENSG00000286956	lncRNA	Decreased	Unique	Cardiomyocytes
AC117453.1	-0.704782	6.535	1.28868	0.271111	0.464091	38.549	ENSG00000223930	lncRNA	Not significant	Not significant	Cardiomyocytes
AC117464.1	-0.144851	7.79469	0.117325	0.735902	0.848257	79.7369	ENSG00000287158	lncRNA	Not significant	Not significant	Cardiomyocytes
AC117465.1	-2.29855	1.03816	13.6123	0.00167161	0.0155717	3.71805	ENSG00000226782	lncRNA	Decreased	Unique	Cardiomyocytes
AC117473.1	-4.53707	3.34003	26.0851	7.26465e-05	0.00336651	10.3768	ENSG00000251088	lncRNA	Decreased	Unique	Cardiomyocytes
AC117481.1	-0.933619	0.193304	1.00475	0.329427	0.524516	1.73325	ENSG00000287398	lncRNA	Not significant	Not significant	Cardiomyocytes
AC117488.1	-0.70404	0.455536	0.659365	0.42737	0.615164	2.64138	ENSG00000288022	lncRNA	Not significant	Not significant	Cardiomyocytes
AC117503.5	-2.0186	0.767811	20.224	0.000277287	0.0050629	3.41618	ENSG00000286092	lncRNA	Decreased	Unique	Cardiomyocytes
AC117509.1	-0.426755	1.28029	0.888188	0.358397	0.552522	4.4677	ENSG00000286492	lncRNA	Not significant	Not significant	Cardiomyocytes
AC117528.1	-0.220196	1.85209	0.426123	0.522112	0.697217	5.61984	ENSG00000286577	lncRNA	Not significant	Not significant	Cardiomyocytes
AC117834.1	-4.21504	6.00422	46.4538	2.15927e-06	0.00279284	49.5522	ENSG00000253197	lncRNA	Decreased	Overlapping	Cardiomyocytes
AC117834.2	-3.697	2.92054	44.9774	2.67988e-06	0.00279284	11.2925	ENSG00000253577	lncRNA	Decreased	Unique	Cardiomyocytes
AC117944.1	-2.65018	4.35572	9.85024	0.00565485	0.035013	26.6024	ENSG00000236676	lncRNA	Decreased	Unique	Cardiomyocytes
AC118549.1	-0.0728065	7.51816	0.117844	0.735342	0.84808	83.4876	ENSG00000036549	protein_coding	Not significant	Not significant	Cardiomyocytes
AC118553.1	-0.687565	-0.426735	2.2154	0.153923	0.321272	1.41125	ENSG00000228084	lncRNA	Not significant	Not significant	Cardiomyocytes
AC118555.1	-2.72667	1.46464	16.827	0.000665799	0.00853306	5.24502	ENSG00000235096	lncRNA	Decreased	Overlapping	Cardiomyocytes
AC118658.1	0.661448	0.260084	1.26237	0.275936	0.46986	2.65144	ENSG00000278022	lncRNA	Not significant	Not significant	Cardiomyocytes
AC119396.1	-1.21724	1.20828	10.7758	0.00412201	0.0283925	4.29915	ENSG00000263264	protein_coding	Decreased	Unique	Cardiomyocytes
AC119403.1	-0.797058	2.09896	7.34432	0.0143028	0.0644296	8.15305	ENSG00000253392	lncRNA	Not significant	Not significant	Cardiomyocytes
AC119673.2	0.134068	7.35731	0.00333374	0.95459	0.977756	50.1862	ENSG00000286619	lncRNA	Not significant	Not significant	Cardiomyocytes
AC119674.1	-0.0664891	6.50671	0.0436804	0.836785	0.910234	54.9935	ENSG00000260971	lncRNA	Not significant	Not significant	Cardiomyocytes
AC119868.2	-3.6107	2.52789	15.7515	0.000894308	0.0101731	8.45744	ENSG00000265643	lncRNA	Decreased	Overlapping	Cardiomyocytes
AC120053.1	-0.432144	1.58116	1.70697	0.207757	0.392505	6.3393	ENSG00000271971	lncRNA	Not significant	Not significant	Cardiomyocytes
AC120193.1	-3.4963	1.84306	8.95709	0.00778911	0.0430541	4.04005	ENSG00000253535	lncRNA	Decreased	Overlapping	Cardiomyocytes
AC121247.1	-0.0964448	0.611978	0.0294058	0.865753	0.927626	3.12437	ENSG00000225399	lncRNA	Not significant	Not significant	Cardiomyocytes
AC121493.1	0.452912	-0.310449	0.913628	0.351828	0.545808	1.69048	ENSG00000270059	lncRNA	Not significant	Not significant	Cardiomyocytes
AC121761.1	-0.060734	-0.552128	0.0176481	0.89579	0.94523	1.43137	ENSG00000257497	lncRNA	Not significant	Not significant	Cardiomyocytes
AC121761.2	-0.49364	-0.241355	1.33098	0.263707	0.455477	1.79614	ENSG00000273987	lncRNA	Not significant	Not significant	Cardiomyocytes
AC122129.1	-1.10247	1.24967	8.88468	0.00799136	0.0438894	4.99598	ENSG00000197815	lncRNA	Decreased	Unique	Cardiomyocytes
AC122685.1	0.859434	2.875	1.39772	0.252416	0.443292	8.53542	ENSG00000258763	lncRNA	Not significant	Not significant	Cardiomyocytes
AC123768.3	-1.09259	3.12447	11.2003	0.00357275	0.0257686	16.9375	ENSG00000262728	lncRNA	Decreased	Unique	Cardiomyocytes
AC123768.4	1.17241	1.03411	10.0611	0.00525865	0.0332962	4.38469	ENSG00000276724	lncRNA	Increased	Unique	Cardiomyocytes
AC123912.1	0.376502	3.36034	0.704984	0.412076	0.601551	16.8947	ENSG00000268081	lncRNA	Not significant	Not significant	Cardiomyocytes
AC123912.4	-0.289631	1.75338	0.303529	0.588422	0.748888	5.94436	ENSG00000268555	lncRNA	Not significant	Not significant	Cardiomyocytes
AC124016.1	-1.19234	2.61209	10.1104	0.00516607	0.0329074	12.0145	ENSG00000272677	lncRNA	Decreased	Overlapping	Cardiomyocytes
AC124016.2	-0.187146	0.408409	0.125908	0.726828	0.842715	3.0162	ENSG00000273156	lncRNA	Not significant	Not significant	Cardiomyocytes
AC124045.1	-0.3893	0.0701271	1.30769	0.267775	0.460521	2.31938	ENSG00000272077	lncRNA	Not significant	Not significant	Cardiomyocytes
AC124069.1	-3.08905	1.14587	28.3972	4.54073e-05	0.00316872	4.38469	ENSG00000253168	lncRNA	Decreased	Unique	Cardiomyocytes
AC124242.1	-0.412464	1.54021	1.17806	0.292015	0.487552	5.38841	ENSG00000245281	lncRNA	Not significant	Not significant	Cardiomyocytes
AC124248.2	-1.09398	0.572749	2.62733	0.122393	0.277495	3.05142	ENSG00000287061	lncRNA	Not significant	Not significant	Cardiomyocytes
AC124283.1	-1.10307	1.72508	3.93836	0.0625882	0.175459	7.338	ENSG00000261845	lncRNA	Not significant	Not significant	Cardiomyocytes
AC124312.2	-2.74341	0.907538	16.7303	0.000683674	0.00867652	3.83377	ENSG00000257647	lncRNA	Decreased	Unique	Cardiomyocytes
AC124312.5	-2.1803	3.61263	25.6517	7.95842e-05	0.00336651	21.2241	ENSG00000287482	lncRNA	Decreased	Unique	Cardiomyocytes
AC124852.1	0.362963	6.7358	1.09401	0.309362	0.50404	66.6809	ENSG00000248994	lncRNA	Not significant	Not significant	Cardiomyocytes
AC124861.1	-1.21485	0.771053	1.52964	0.232021	0.420532	3.03381	ENSG00000227479	lncRNA	Not significant	Not significant	Cardiomyocytes
AC124944.3	-1.86672	0.502424	13.9349	0.00151752	0.0146334	2.92312	ENSG00000286004	lncRNA	Decreased	Unique	Cardiomyocytes
AC124947.1	0.465782	7.12213	2.91309	0.104973	0.251402	75.6239	ENSG00000257252	lncRNA	Not significant	Not significant	Cardiomyocytes
AC125437.3	-2.80356	2.34786	26.3188	6.92266e-05	0.00336651	9.59449	ENSG00000286245	lncRNA	Decreased	Unique	Cardiomyocytes
AC125494.1	-1.39095	0.213777	11.3526	0.00340609	0.0249361	2.40239	ENSG00000219410	lncRNA	Decreased	Unique	Cardiomyocytes
AC125613.1	-2.87249	3.4086	19.5598	0.000325251	0.0055452	12.7365	ENSG00000239381	lncRNA	Decreased	Unique	Cardiomyocytes
AC125618.1	-0.316379	2.37754	0.533179	0.474627	0.657062	8.20588	ENSG00000239774	lncRNA	Not significant	Not significant	Cardiomyocytes
AC125793.1	-2.77139	5.82112	9.64349	0.00608065	0.0367024	45.7185	ENSG00000260832	lncRNA	Decreased	Overlapping	Cardiomyocytes
AC126118.1	-0.80532	0.567573	2.53091	0.129002	0.286991	3.06148	ENSG00000271993	lncRNA	Not significant	Not significant	Cardiomyocytes
AC126121.3	-0.121119	3.83677	0.0611071	0.807539	0.892671	13.1918	ENSG00000243295	lncRNA	Not significant	Not significant	Cardiomyocytes
AC126182.3	0.0743919	6.57683	0.0171961	0.897117	0.946009	52.2062	ENSG00000286735	lncRNA	Not significant	Not significant	Cardiomyocytes
AC126696.1	0.807169	0.370567	1.61739	0.219619	0.406828	2.41749	ENSG00000260177	lncRNA	Not significant	Not significant	Cardiomyocytes
AC126768.1	-2.34734	0.34661	32.6641	1.99685e-05	0.00289165	2.58352	ENSG00000248597	lncRNA	Decreased	Unique	Cardiomyocytes
AC126773.3	-1.89672	0.381444	22.2066	0.000172614	0.00409543	2.58352	ENSG00000260084	lncRNA	Decreased	Unique	Cardiomyocytes
AC126773.6	0.247019	-0.880583	0.425595	0.522423	0.697325	1.08925	ENSG00000275383	lncRNA	Not significant	Not significant	Cardiomyocytes
AC127024.5	0.104111	1.10416	0.0758899	0.786072	0.880041	4.6287	ENSG00000266490	lncRNA	Not significant	Not significant	Cardiomyocytes
AC127024.6	-0.24731	-0.944626	0.257035	0.618312	0.76872	1.09177	ENSG00000276250	lncRNA	Not significant	Not significant	Cardiomyocytes
AC127035.1	-1.449	3.72811	21.1648	0.000219461	0.00453579	23.6038	ENSG00000285658	lncRNA	Decreased	Overlapping	Cardiomyocytes
AC127164.1	-1.68237	3.22404	10.5382	0.00446096	0.0298072	15.7527	ENSG00000257279	lncRNA	Decreased	Overlapping	Cardiomyocytes
AC127496.1	-1.78841	-0.759462	13.4223	0.00173617	0.015928	1.23264	ENSG00000261924	lncRNA	Decreased	Unique	Cardiomyocytes
AC127502.2	-0.307833	1.08567	1.15995	0.295645	0.491027	4.40984	ENSG00000270055	lncRNA	Not significant	Not significant	Cardiomyocytes
AC127526.1	-0.110863	1.76255	0.0123717	0.912661	0.954838	6.50785	ENSG00000254757	lncRNA	Not significant	Not significant	Cardiomyocytes
AC127526.2	-2.64492	2.59749	6.61982	0.0191157	0.0796197	10.0724	ENSG00000255367	lncRNA	Not significant	Not significant	Cardiomyocytes
AC127537.1	0.119283	0.766874	0.121098	0.731869	0.846173	3.70799	ENSG00000260647	lncRNA	Not significant	Not significant	Cardiomyocytes
AC129102.1	-1.64457	4.15474	6.60321	0.0192404	0.0798615	27.01	ENSG00000256879	lncRNA	Not significant	Not significant	Cardiomyocytes
AC129803.1	-1.77565	2.61944	22.9755	0.000143769	0.00378531	9.33789	ENSG00000287378	lncRNA	Decreased	Unique	Cardiomyocytes
AC129807.1	0.304881	0.487104	0.392289	0.538941	0.711885	2.29422	ENSG00000242009	lncRNA	Not significant	Not significant	Cardiomyocytes
AC130324.2	-0.805938	1.54772	4.59963	0.0458163	0.142602	5.17961	ENSG00000265334	lncRNA	Not significant	Not significant	Cardiomyocytes
AC130650.1	-3.71431	3.81879	22.4846	0.000160906	0.0039523	22.0844	ENSG00000262529	lncRNA	Decreased	Overlapping	Cardiomyocytes
AC130650.2	-0.397885	2.42234	1.59374	0.22283	0.410229	10.5605	ENSG00000276564	lncRNA	Not significant	Not significant	Cardiomyocytes
AC130814.1	0.605737	2.71576	2.29864	0.146771	0.311139	12.744	ENSG00000287284	lncRNA	Not significant	Not significant	Cardiomyocytes
AC130895.1	0.316339	0.549221	1.12157	0.303546	0.49892	3.27531	ENSG00000258337	lncRNA	Not significant	Not significant	Cardiomyocytes
AC131009.1	-0.567668	-0.662686	1.1758	0.292489	0.488036	1.37603	ENSG00000255992	lncRNA	Not significant	Not significant	Cardiomyocytes
AC131011.1	0.349557	1.47326	0.589817	0.452406	0.637281	5.0966	ENSG00000233785	lncRNA	Not significant	Not significant	Cardiomyocytes
AC131025.3	-2.94149	1.06835	38.0642	7.87892e-06	0.00279284	4.39726	ENSG00000285736	lncRNA	Decreased	Unique	Cardiomyocytes
AC131568.1	-1.14407	2.97334	6.82071	0.0176155	0.0750648	14.8496	ENSG00000287195	lncRNA	Not significant	Not significant	Cardiomyocytes
AC131571.1	-3.1252	5.60336	28.1203	4.76696e-05	0.00316872	45.8442	ENSG00000228061	lncRNA	Decreased	Overlapping	Cardiomyocytes
AC131902.1	0.287925	1.27645	0.106773	0.747602	0.85564	5.00101	ENSG00000260484	lncRNA	Not significant	Not significant	Cardiomyocytes
AC131934.1	-1.04953	2.6379	8.78043	0.00829495	0.045006	11.9617	ENSG00000255158	lncRNA	Decreased	Unique	Cardiomyocytes
AC131971.1	-1.99552	-0.503617	13.9341	0.00150024	0.0145167	1.44395	ENSG00000183562	lncRNA	Decreased	Unique	Cardiomyocytes
AC132153.1	0.839427	4.0833	4.07184	0.058688	0.168405	17.413	ENSG00000285755	lncRNA	Not significant	Not significant	Cardiomyocytes
AC132192.1	-1.44176	1.76876	17.1543	0.00060783	0.0080714	7.10153	ENSG00000254397	lncRNA	Decreased	Overlapping	Cardiomyocytes
AC132192.2	-1.27048	0.799189	17.3962	0.000571289	0.00770192	3.55705	ENSG00000268403	lncRNA	Decreased	Unique	Cardiomyocytes
AC132219.1	-3.28407	1.12026	40.6936	5.15715e-06	0.00279284	3.78094	ENSG00000253334	lncRNA	Decreased	Overlapping	Cardiomyocytes
AC132803.1	-0.0181757	5.86138	0.000303798	0.986285	0.993381	27.8024	ENSG00000251031	lncRNA	Not significant	Not significant	Cardiomyocytes
AC132872.1	0.326218	0.475451	0.425313	0.522517	0.697325	2.88036	ENSG00000260563	lncRNA	Not significant	Not significant	Cardiomyocytes
AC133540.1	1.33047	-0.883985	4.3278	0.0521646	0.155362	1.13202	ENSG00000278716	lncRNA	Not significant	Not significant	Cardiomyocytes
AC133550.2	-1.45936	1.55878	10.6336	0.00432285	0.0291276	5.84122	ENSG00000260570	lncRNA	Decreased	Unique	Cardiomyocytes
AC133550.3	0.274369	2.14626	0.352184	0.56023	0.728388	9.43349	ENSG00000261766	lncRNA	Not significant	Not significant	Cardiomyocytes
AC133552.5	-0.243647	0.0348858	0.436999	0.516938	0.69324	2.12568	ENSG00000275494	lncRNA	Not significant	Not significant	Cardiomyocytes
AC133919.1	-0.098936	0.123353	0.0163182	0.899768	0.947159	2.40994	ENSG00000260507	lncRNA	Not significant	Not significant	Cardiomyocytes
AC134772.1	-1.66574	1.08857	31.8019	2.35293e-05	0.00306089	4.39475	ENSG00000244380	lncRNA	Decreased	Unique	Cardiomyocytes
AC135050.1	0.398713	-0.495561	0.639663	0.434281	0.621967	1.40873	ENSG00000232748	lncRNA	Not significant	Not significant	Cardiomyocytes
AC135050.3	0.477188	2.67084	2.85877	0.108038	0.255934	12.4598	ENSG00000260911	lncRNA	Not significant	Not significant	Cardiomyocytes
AC135050.5	-0.873246	-0.588639	3.28151	0.0867586	0.219682	1.29805	ENSG00000262766	lncRNA	Not significant	Not significant	Cardiomyocytes
AC135050.6	-0.0834686	2.09345	0.0912041	0.766098	0.867294	9.04105	ENSG00000278133	lncRNA	Not significant	Not significant	Cardiomyocytes
AC135166.1	-0.463422	3.40826	0.990199	0.332821	0.527577	17.3123	ENSG00000253286	lncRNA	Not significant	Not significant	Cardiomyocytes
AC135178.4	-1.2995	3.64847	10.1732	0.00505465	0.0324696	22.6555	ENSG00000265749	lncRNA	Decreased	Overlapping	Cardiomyocytes
AC135457.1	-2.83751	-0.036649	24.8973	9.18301e-05	0.00336651	1.98732	ENSG00000272742	lncRNA	Decreased	Unique	Cardiomyocytes
AC135782.3	-0.982317	-0.427525	3.96445	0.0618196	0.174207	1.58231	ENSG00000261546	lncRNA	Not significant	Not significant	Cardiomyocytes
AC135893.1	-1.38558	1.08634	20.7862	0.000241404	0.00468799	4.23123	ENSG00000286755	lncRNA	Decreased	Unique	Cardiomyocytes
AC136604.2	0.32729	2.61457	0.636753	0.435243	0.622707	12.3138	ENSG00000244945	lncRNA	Not significant	Not significant	Cardiomyocytes
AC136604.3	0.390597	0.539455	0.99235	0.332334	0.527094	3.05142	ENSG00000250999	lncRNA	Not significant	Not significant	Cardiomyocytes
AC136624.2	-2.38572	-0.137457	15.104	0.00106262	0.011505	1.89173	ENSG00000262848	lncRNA	Decreased	Unique	Cardiomyocytes
AC136777.1	2.12502	0.162302	8.12839	0.0106063	0.0530093	2.25397	ENSG00000249868	lncRNA	Not significant	Not significant	Cardiomyocytes
AC137579.2	-0.169749	0.505875	0.0313623	0.861407	0.92495	2.40239	ENSG00000254306	lncRNA	Not significant	Not significant	Cardiomyocytes
AC137630.2	-1.84686	1.08381	14.4889	0.00128706	0.0130862	4.39978	ENSG00000235236	lncRNA	Decreased	Unique	Cardiomyocytes
AC137770.1	0.578194	5.26234	0.495151	0.490599	0.670715	30.9167	ENSG00000250842	lncRNA	Not significant	Not significant	Cardiomyocytes
AC137810.1	-2.79066	0.925683	20.2336	0.000276219	0.00504888	3.08664	ENSG00000248969	lncRNA	Decreased	Overlapping	Cardiomyocytes
AC137894.3	0.888759	2.41143	7.38156	0.0140941	0.0637983	10.9353	ENSG00000288033	lncRNA	Not significant	Not significant	Cardiomyocytes
AC137932.2	1.22642	-0.0555172	1.66998	0.212604	0.398585	1.95713	ENSG00000261253	lncRNA	Not significant	Not significant	Cardiomyocytes
AC137932.3	-0.979378	1.73746	7.29571	0.0145816	0.0653529	6.82733	ENSG00000268218	lncRNA	Not significant	Not significant	Cardiomyocytes
AC138035.1	1.25766	-0.676431	5.35202	0.0327926	0.114012	1.29553	ENSG00000238035	lncRNA	Not significant	Not significant	Cardiomyocytes
AC138123.1	1.33658	6.63146	0.910436	0.352578	0.546517	46.6744	ENSG00000257322	lncRNA	Not significant	Not significant	Cardiomyocytes
AC138150.1	0.510117	4.88274	3.5312	0.0764361	0.201629	40.9237	ENSG00000224505	lncRNA	Not significant	Not significant	Cardiomyocytes
AC138305.1	0.182328	9.50353	0.461114	0.505701	0.683463	89.9779	ENSG00000260658	lncRNA	Not significant	Not significant	Cardiomyocytes
AC138356.3	-0.0132396	1.05904	0.000891605	0.976506	0.988928	4.09288	ENSG00000253181	lncRNA	Not significant	Not significant	Cardiomyocytes
AC138393.3	-0.277184	-0.234466	0.503174	0.487195	0.668162	1.70054	ENSG00000278467	lncRNA	Not significant	Not significant	Cardiomyocytes
AC138409.3	-0.932497	1.2079	2.70066	0.117594	0.270705	4.04508	ENSG00000286543	lncRNA	Not significant	Not significant	Cardiomyocytes
AC138627.1	-0.0683937	5.09678	0.0227705	0.881726	0.937301	34.2574	ENSG00000261404	lncRNA	Not significant	Not significant	Cardiomyocytes
AC138649.1	1.01418	3.78878	8.84966	0.00808652	0.0441747	23.8076	ENSG00000274253	lncRNA	Increased	Unique	Cardiomyocytes
AC138811.1	-2.05027	0.178709	10.6467	0.0043034	0.0290537	2.38227	ENSG00000260017	lncRNA	Decreased	Unique	Cardiomyocytes
AC138904.1	-1.53897	2.33714	12.782	0.00215079	0.0184331	9.82844	ENSG00000246465	lncRNA	Decreased	Unique	Cardiomyocytes
AC138904.3	0.976438	3.30802	2.59049	0.124822	0.280916	17.3601	ENSG00000283662	lncRNA	Not significant	Not significant	Cardiomyocytes
AC138932.5	0.118312	-0.852235	0.0267161	0.871988	0.931193	1.08925	ENSG00000275910	lncRNA	Not significant	Not significant	Cardiomyocytes
AC138956.1	-2.09012	1.87747	16.9503	0.000642373	0.00832606	7.45874	ENSG00000250909	lncRNA	Decreased	Unique	Cardiomyocytes
AC138956.2	-2.63794	2.83708	14.6431	0.0012272	0.0126703	12.8321	ENSG00000251414	lncRNA	Decreased	Unique	Cardiomyocytes
AC138965.2	-0.437413	-0.290765	1.08351	0.311687	0.506409	1.73073	ENSG00000250820	lncRNA	Not significant	Not significant	Cardiomyocytes
AC138969.1	-0.416137	1.1583	1.41821	0.249106	0.439409	4.63876	ENSG00000183889	protein_coding	Not significant	Not significant	Cardiomyocytes
AC139100.1	-2.62688	-0.266154	17.372	0.00056057	0.00759942	1.66029	ENSG00000267251	lncRNA	Decreased	Unique	Cardiomyocytes
AC139149.1	0.477289	0.292032	0.599271	0.448884	0.634123	2.59358	ENSG00000229848	lncRNA	Not significant	Not significant	Cardiomyocytes
AC139530.1	-0.228137	1.25078	0.321082	0.577928	0.741383	5.19974	ENSG00000262049	lncRNA	Not significant	Not significant	Cardiomyocytes
AC139720.1	-2.892	7.56132	17.7132	0.000522978	0.00733916	71.1864	ENSG00000249806	lncRNA	Decreased	Overlapping	Cardiomyocytes
AC139720.2	-3.04588	0.620497	19.983	0.000292872	0.00524484	2.97092	ENSG00000251248	lncRNA	Decreased	Unique	Cardiomyocytes
AC139768.1	0.430068	-0.283305	0.669022	0.424096	0.612445	1.7257	ENSG00000278126	lncRNA	Not significant	Not significant	Cardiomyocytes
AC139769.2	-2.23728	1.35346	16.2097	0.000788318	0.00942502	4.43248	ENSG00000267924	lncRNA	Decreased	Overlapping	Cardiomyocytes
AC139795.2	-0.537046	-0.391379	0.687333	0.41792	0.606786	1.59992	ENSG00000247679	lncRNA	Not significant	Not significant	Cardiomyocytes
AC139887.2	0.634127	5.88134	6.6094	0.0191915	0.0797574	59.2272	ENSG00000249592	lncRNA	Not significant	Not significant	Cardiomyocytes
AC139887.4	-0.962534	-0.344664	9.05025	0.00753274	0.0420522	1.64268	ENSG00000272588	lncRNA	Decreased	Unique	Cardiomyocytes
AC140847.2	-0.306038	0.405524	0.0917214	0.765465	0.866869	2.30932	ENSG00000255652	lncRNA	Not significant	Not significant	Cardiomyocytes
AC142472.1	-0.0933278	0.458194	0.0407397	0.8423	0.913535	2.99608	ENSG00000276728	lncRNA	Not significant	Not significant	Cardiomyocytes
AC144521.1	-0.0340095	0.586521	0.00508685	0.943926	0.970895	3.17971	ENSG00000272477	lncRNA	Not significant	Not significant	Cardiomyocytes
AC144831.1	0.791583	-0.942966	2.08402	0.166124	0.338617	1.0641	ENSG00000261888	lncRNA	Not significant	Not significant	Cardiomyocytes
AC145124.1	1.27807	1.08493	4.42251	0.0497433	0.150529	4.47273	ENSG00000255495	lncRNA	Not significant	Not significant	Cardiomyocytes
AC145207.1	0.616368	2.30058	2.65822	0.120309	0.274362	9.38066	ENSG00000235296	lncRNA	Not significant	Not significant	Cardiomyocytes
AC145285.2	-0.178082	0.26928	0.115699	0.737677	0.848849	2.46025	ENSG00000251417	lncRNA	Not significant	Not significant	Cardiomyocytes
AC145285.6	-0.349066	-0.576359	0.63302	0.436613	0.623923	1.36848	ENSG00000275807	lncRNA	Not significant	Not significant	Cardiomyocytes
AC145423.3	0.926182	-0.810858	2.18177	0.157028	0.32593	1.19239	ENSG00000278112	lncRNA	Not significant	Not significant	Cardiomyocytes
AC146507.3	-0.510274	0.0221922	2.75504	0.114249	0.26526	2.10555	ENSG00000286634	lncRNA	Not significant	Not significant	Cardiomyocytes
AC147651.1	-0.186167	2.3569	0.436534	0.517129	0.693275	10.397	ENSG00000223855	lncRNA	Not significant	Not significant	Cardiomyocytes
AC147651.3	0.51641	-0.833949	1.2302	0.282022	0.476456	1.10686	ENSG00000234471	lncRNA	Not significant	Not significant	Cardiomyocytes
AC211433.1	-2.42956	5.72089	26.0352	7.33362e-05	0.00336651	56.0047	ENSG00000232729	lncRNA	Decreased	Overlapping	Cardiomyocytes
AC211476.2	-2.37386	-0.338616	17.7648	0.000510075	0.00724281	1.59992	ENSG00000272843	lncRNA	Decreased	Unique	Cardiomyocytes
AC211476.6	0.546989	0.709683	0.972939	0.336982	0.532214	3.5319	ENSG00000285886	lncRNA	Not significant	Not significant	Cardiomyocytes
AC211486.5	-1.02826	0.434324	2.70235	0.117523	0.270617	3.10173	ENSG00000277675	lncRNA	Not significant	Not significant	Cardiomyocytes
AC231533.1	0.567688	2.96334	5.14892	0.0357288	0.120856	13.3251	ENSG00000232828	lncRNA	Not significant	Not significant	Cardiomyocytes
AC232271.1	-0.138943	-0.297035	0.19457	0.664393	0.801067	1.69048	ENSG00000270012	lncRNA	Not significant	Not significant	Cardiomyocytes
AC232271.2	-0.930053	-0.0995586	3.00495	0.100066	0.243222	2.02757	ENSG00000286031	lncRNA	Not significant	Not significant	Cardiomyocytes
AC233296.1	-0.0671788	3.10977	0.00784693	0.930387	0.964433	7.33548	ENSG00000280870	lncRNA	Not significant	Not significant	Cardiomyocytes
AC233702.7	-2.64396	0.0960142	17.9883	0.000482023	0.00699225	1.95965	ENSG00000266466	lncRNA	Decreased	Unique	Cardiomyocytes
AC233723.1	0.0724449	0.45159	0.0496849	0.826116	0.904435	2.742	ENSG00000262165	protein_coding	Not significant	Not significant	Cardiomyocytes
AC234031.1	-1.08794	0.422908	7.96495	0.0112718	0.0553374	2.78477	ENSG00000286118	lncRNA	Not significant	Not significant	Cardiomyocytes
AC234775.3	0.580272	-0.138329	2.82805	0.109898	0.258735	1.84896	ENSG00000261101	lncRNA	Not significant	Not significant	Cardiomyocytes
AC234781.1	-0.901605	-0.11727	2.09062	0.165368	0.337609	1.85903	ENSG00000224216	lncRNA	Not significant	Not significant	Cardiomyocytes
AC237221.1	-0.427191	1.27704	0.417002	0.526552	0.701009	4.91548	ENSG00000260653	lncRNA	Not significant	Not significant	Cardiomyocytes
AC239802.2	-3.59445	3.10993	18.4474	0.000431935	0.00648144	15.403	ENSG00000255148	lncRNA	Decreased	Unique	Cardiomyocytes
AC239804.1	0.688484	-0.146305	1.2333	0.281386	0.47586	1.90934	ENSG00000254539	lncRNA	Not significant	Not significant	Cardiomyocytes
AC239809.3	0.266518	3.74974	0.574213	0.45835	0.642738	22.1398	ENSG00000227733	lncRNA	Not significant	Not significant	Cardiomyocytes
AC239868.1	-0.447249	-0.923766	1.35236	0.26005	0.451553	1.03643	ENSG00000264207	lncRNA	Not significant	Not significant	Cardiomyocytes
AC240274.1	0.579925	0.211435	1.10082	0.307945	0.502807	2.44516	ENSG00000271254	protein_coding	Not significant	Not significant	Cardiomyocytes
AC242426.2	-0.534615	6.07091	3.95523	0.0620713	0.174681	55.4588	ENSG00000237188	lncRNA	Not significant	Not significant	Cardiomyocytes
AC242988.2	0.418611	-0.513612	0.52576	0.477735	0.66033	1.34584	ENSG00000285554	lncRNA	Not significant	Not significant	Cardiomyocytes
AC243829.1	2.578	0.317507	7.27759	0.0147347	0.065863	2.36466	ENSG00000274767	lncRNA	Not significant	Not significant	Cardiomyocytes
AC243964.3	-1.82666	5.46607	15.5165	0.000954209	0.0106956	50.3673	ENSG00000266903	lncRNA	Decreased	Overlapping	Cardiomyocytes
AC244033.2	0.276165	5.06472	1.10008	0.308062	0.502807	41.1552	ENSG00000285184	lncRNA	Not significant	Not significant	Cardiomyocytes
AC244090.1	-0.380613	-0.199511	1.20278	0.287214	0.482268	1.73828	ENSG00000197180	lncRNA	Not significant	Not significant	Cardiomyocytes
AC244093.5	-1.53363	-0.433716	11.6589	0.00306897	0.0233053	1.50684	ENSG00000278638	lncRNA	Decreased	Unique	Cardiomyocytes
AC244131.2	0.763617	2.44927	0.306529	0.586598	0.747725	7.27762	ENSG00000275119	lncRNA	Not significant	Not significant	Cardiomyocytes
AC244197.2	0.85679	1.91766	3.82866	0.0660065	0.181911	7.60968	ENSG00000238039	lncRNA	Not significant	Not significant	Cardiomyocytes
AC244213.1	-0.445155	0.788331	0.796095	0.384004	0.576246	3.70799	ENSG00000286009	lncRNA	Not significant	Not significant	Cardiomyocytes
AC244453.3	-1.17646	0.513444	5.61794	0.0291235	0.105366	2.71433	ENSG00000234998	lncRNA	Not significant	Not significant	Cardiomyocytes
AC244517.11	-3.02265	0.720034	21.3721	0.000208034	0.00444352	3.10425	ENSG00000280029	lncRNA	Decreased	Overlapping	Cardiomyocytes
AC245060.5	1.76601	4.56389	7.0181	0.0162725	0.0708515	28.8715	ENSG00000274422	lncRNA	Not significant	Not significant	Cardiomyocytes
AC245060.6	-2.46055	2.6105	26.0931	7.25462e-05	0.00336651	11.4334	ENSG00000279278	lncRNA	Decreased	Overlapping	Cardiomyocytes
AC245140.2	-0.622571	-0.627492	1.7163	0.206614	0.391397	1.29805	ENSG00000280195	lncRNA	Not significant	Not significant	Cardiomyocytes
AC245164.2	-3.51146	5.38866	22.2119	0.000171355	0.00408866	45.8769	ENSG00000287970	lncRNA	Decreased	Unique	Cardiomyocytes
AC245297.3	-2.95937	5.65534	14.9736	0.00111452	0.0118491	52.9458	ENSG00000274265	lncRNA	Decreased	Unique	Cardiomyocytes
AC245407.2	-0.712846	-0.558709	0.932818	0.346895	0.541188	1.26031	ENSG00000287978	lncRNA	Not significant	Not significant	Cardiomyocytes
AC245452.1	-1.48147	2.34047	18.4446	0.000432147	0.00648144	9.9995	ENSG00000224086	lncRNA	Decreased	Unique	Cardiomyocytes
AC253536.3	0.819163	-0.497777	5.22828	0.0345917	0.1182	1.50936	ENSG00000232545	lncRNA	Not significant	Not significant	Cardiomyocytes
AC253576.2	-0.540627	-0.654812	0.608946	0.445319	0.630678	1.34333	ENSG00000275426	lncRNA	Not significant	Not significant	Cardiomyocytes
AC254562.3	0.946267	-0.789078	4.88541	0.0403438	0.13093	1.22258	ENSG00000281538	lncRNA	Not significant	Not significant	Cardiomyocytes
ACAA1	0.365416	3.88434	1.65142	0.214979	0.401737	26.9194	ENSG00000060971	protein_coding	Not significant	Not significant	Cardiomyocytes
ACAA2	-0.1639	5.04451	0.47166	0.500935	0.679757	44.0808	ENSG00000167315	protein_coding	Not significant	Not significant	Cardiomyocytes
ACACA	0.447501	6.44449	5.65806	0.0285943	0.103944	65.647	ENSG00000278540	protein_coding	Not significant	Not significant	Cardiomyocytes
ACACB	0.717179	9.51059	8.68554	0.00858818	0.0459346	97.1071	ENSG00000076555	protein_coding	Increased	Unique	Cardiomyocytes
ACAD10	0.433556	5.90916	4.51137	0.0477147	0.146609	60.1857	ENSG00000111271	protein_coding	Not significant	Not significant	Cardiomyocytes
ACAD11	0.242136	6.39722	1.96798	0.177595	0.352921	67.423	ENSG00000240303	protein_coding	Not significant	Not significant	Cardiomyocytes
ACAD8	-0.37165	2.57522	2.9995	0.100312	0.243573	11.9944	ENSG00000151498	protein_coding	Not significant	Not significant	Cardiomyocytes
ACAD9	0.565659	4.87074	9.50387	0.00638868	0.0378543	41.5073	ENSG00000177646	protein_coding	Increased	Unique	Cardiomyocytes
ACADL	-1.98712	2.2824	10.8373	0.00403377	0.0280693	7.61723	ENSG00000115361	protein_coding	Decreased	Unique	Cardiomyocytes
ACADM	-0.0669599	6.63325	0.103149	0.751765	0.858357	74.5623	ENSG00000117054	protein_coding	Not significant	Not significant	Cardiomyocytes
ACADS	1.14685	3.42878	10.1658	0.00506754	0.032499	19.765	ENSG00000122971	protein_coding	Increased	Unique	Cardiomyocytes
ACADSB	0.233556	5.20554	1.4105	0.250336	0.440907	43.6984	ENSG00000196177	protein_coding	Not significant	Not significant	Cardiomyocytes
ACADVL	0.734147	5.76722	5.31929	0.0331361	0.114649	62.6031	ENSG00000072778	protein_coding	Not significant	Not significant	Cardiomyocytes
ACAP1	-1.09822	1.23781	9.62378	0.00613019	0.0369086	4.85259	ENSG00000072818	protein_coding	Decreased	Overlapping	Cardiomyocytes
ACAP2	-0.0479584	6.47995	0.0947471	0.761743	0.864558	68.0293	ENSG00000114331	protein_coding	Not significant	Not significant	Cardiomyocytes
ACAP3	1.66412	3.42026	11.3155	0.00343921	0.0250746	19.116	ENSG00000131584	protein_coding	Increased	Unique	Cardiomyocytes
ACAT1	0.455997	6.38462	4.54974	0.0468746	0.144769	70.1726	ENSG00000075239	protein_coding	Not significant	Not significant	Cardiomyocytes
ACAT2	0.327174	1.60197	0.42499	0.522659	0.697461	5.96951	ENSG00000120437	protein_coding	Not significant	Not significant	Cardiomyocytes
ACBD3	0.311086	5.31067	4.6548	0.0446599	0.139806	47.2278	ENSG00000182827	protein_coding	Not significant	Not significant	Cardiomyocytes
ACBD3-AS1	-2.8413	1.4804	23.3554	0.000132534	0.00366772	5.5167	ENSG00000234478	lncRNA	Decreased	Overlapping	Cardiomyocytes
ACBD4	0.705446	2.47619	5.30886	0.0332902	0.115087	11.0057	ENSG00000181513	protein_coding	Not significant	Not significant	Cardiomyocytes
ACBD5	0.0456971	5.0883	0.0582977	0.811923	0.895288	44.3273	ENSG00000107897	protein_coding	Not significant	Not significant	Cardiomyocytes
ACBD6	-0.0430895	6.77075	0.0847907	0.77422	0.872023	72.8668	ENSG00000230124	protein_coding	Not significant	Not significant	Cardiomyocytes
ACCS	0.70777	2.71853	6.9536	0.0166988	0.0721282	12.4623	ENSG00000110455	protein_coding	Not significant	Not significant	Cardiomyocytes
ACE2	-0.235765	3.81355	0.316025	0.580907	0.743416	21.3524	ENSG00000130234	protein_coding	Not significant	Not significant	Cardiomyocytes
ACER2	-0.690962	1.83608	2.28551	0.147868	0.312706	5.7909	ENSG00000177076	protein_coding	Not significant	Not significant	Cardiomyocytes
ACER3	-0.0317371	5.69397	0.0193666	0.890858	0.94313	50.3497	ENSG00000078124	protein_coding	Not significant	Not significant	Cardiomyocytes
ACIN1	0.268255	5.88535	5.14996	0.0357114	0.120822	62.8899	ENSG00000100813	protein_coding	Not significant	Not significant	Cardiomyocytes
ACKR2	0.0354877	-0.465361	0.00274023	0.958829	0.980126	1.36094	ENSG00000144648	protein_coding	Not significant	Not significant	Cardiomyocytes
ACKR3	0.178072	3.27025	0.22164	0.643421	0.786851	17.0381	ENSG00000144476	protein_coding	Not significant	Not significant	Cardiomyocytes
ACKR4	-2.82807	4.69876	18.4628	0.000429883	0.0064701	35.1429	ENSG00000129048	protein_coding	Decreased	Overlapping	Cardiomyocytes
ACLY	0.200243	2.67989	0.839501	0.371596	0.564229	12.2459	ENSG00000131473	protein_coding	Not significant	Not significant	Cardiomyocytes
ACMSD	-3.20805	2.17074	24.6699	9.87132e-05	0.00343404	6.86758	ENSG00000153086	protein_coding	Decreased	Unique	Cardiomyocytes
ACO1	0.128664	5.39949	0.812476	0.379235	0.571658	49.9774	ENSG00000122729	protein_coding	Not significant	Not significant	Cardiomyocytes
ACO2	0.684188	8.06924	13.5263	0.00171015	0.0157668	89.7364	ENSG00000100412	protein_coding	Increased	Unique	Cardiomyocytes
ACOT1	0.226765	-0.71894	0.0845981	0.774491	0.872211	1.28799	ENSG00000184227	protein_coding	Not significant	Not significant	Cardiomyocytes
ACOT11	0.805256	8.68687	5.62537	0.0290001	0.105033	94.433	ENSG00000162390	protein_coding	Not significant	Not significant	Cardiomyocytes
ACOT13	-0.237133	4.68795	1.92085	0.182615	0.35948	36.4661	ENSG00000112304	protein_coding	Not significant	Not significant	Cardiomyocytes
ACOT2	-0.916956	2.41414	5.64892	0.0287098	0.10423	10.9378	ENSG00000119673	protein_coding	Not significant	Not significant	Cardiomyocytes
ACOT4	-1.13984	-0.680355	5.19676	0.0349687	0.119128	1.24774	ENSG00000177465	protein_coding	Not significant	Not significant	Cardiomyocytes
ACOT6	-1.11469	1.5987	6.55456	0.0196353	0.0809209	6.29654	ENSG00000205669	protein_coding	Not significant	Not significant	Cardiomyocytes
ACOT7	0.380748	1.65591	1.22059	0.283731	0.478382	5.91417	ENSG00000097021	protein_coding	Not significant	Not significant	Cardiomyocytes
ACOT8	-0.303532	3.80834	2.41742	0.137316	0.298986	24.4415	ENSG00000101473	protein_coding	Not significant	Not significant	Cardiomyocytes
ACOT9	1.00293	5.55729	8.70478	0.00852756	0.0457509	52.1609	ENSG00000123130	protein_coding	Increased	Unique	Cardiomyocytes
ACOX1	0.23037	5.78951	1.73821	0.203818	0.387739	57.9644	ENSG00000161533	protein_coding	Not significant	Not significant	Cardiomyocytes
ACOX2	-0.222313	3.77085	1.00267	0.329874	0.524887	23.1762	ENSG00000168306	protein_coding	Not significant	Not significant	Cardiomyocytes
ACOX3	1.13926	5.29513	10.3684	0.0047265	0.0309415	48.3146	ENSG00000087008	protein_coding	Increased	Unique	Cardiomyocytes
ACOXL	0.148626	-0.800478	0.0896065	0.768111	0.868152	1.13202	ENSG00000153093	protein_coding	Not significant	Not significant	Cardiomyocytes
ACP1	-0.366642	4.07758	4.98023	0.0385251	0.127223	28.6376	ENSG00000143727	protein_coding	Not significant	Not significant	Cardiomyocytes
ACP2	0.167236	1.21945	0.43297	0.518829	0.694279	5.01862	ENSG00000134575	protein_coding	Not significant	Not significant	Cardiomyocytes
ACP6	0.335539	4.83764	3.20568	0.090136	0.22629	38.9138	ENSG00000162836	protein_coding	Not significant	Not significant	Cardiomyocytes
ACSBG1	-1.99858	0.6015	17.0461	0.000628019	0.00821609	3.10173	ENSG00000103740	protein_coding	Decreased	Unique	Cardiomyocytes
ACSF2	0.362319	3.62737	1.19658	0.288361	0.483624	19.7122	ENSG00000167107	protein_coding	Not significant	Not significant	Cardiomyocytes
ACSF3	0.696776	4.53387	15.1663	0.00105441	0.0114789	35.7013	ENSG00000176715	protein_coding	Increased	Unique	Cardiomyocytes
ACSL1	0.576365	6.57762	2.23132	0.152478	0.319288	69.7525	ENSG00000151726	protein_coding	Not significant	Not significant	Cardiomyocytes
ACSL3	0.0962	6.55787	0.110443	0.74346	0.852758	67.8079	ENSG00000123983	protein_coding	Not significant	Not significant	Cardiomyocytes
ACSL4	0.200042	5.99738	0.96805	0.338146	0.5333	54.5155	ENSG00000068366	protein_coding	Not significant	Not significant	Cardiomyocytes
ACSL6	0.134837	1.27704	0.146737	0.706141	0.829493	4.40984	ENSG00000164398	protein_coding	Not significant	Not significant	Cardiomyocytes
ACSM6	-2.3967	3.08666	21.3872	0.000208173	0.00444352	13.3528	ENSG00000173124	protein_coding	Decreased	Overlapping	Cardiomyocytes
ACSS1	0.334102	6.90298	0.671213	0.423293	0.611839	71.9536	ENSG00000154930	protein_coding	Not significant	Not significant	Cardiomyocytes
ACSS2	0.703972	6.33132	11.2111	0.00355961	0.025707	67.9136	ENSG00000131069	protein_coding	Increased	Unique	Cardiomyocytes
ACSS3	-0.114777	9.00502	0.183956	0.67306	0.806481	94.0028	ENSG00000111058	protein_coding	Not significant	Not significant	Cardiomyocytes
ACTA1	0.393291	7.09128	0.192171	0.666307	0.802396	61.0032	ENSG00000143632	protein_coding	Not significant	Not significant	Cardiomyocytes
ACTB	1.32961	6.82512	4.35952	0.0512141	0.15339	71.7599	ENSG00000075624	protein_coding	Not significant	Not significant	Cardiomyocytes
ACTC1	-0.216474	8.7265	0.353954	0.559254	0.727615	94.0305	ENSG00000159251	protein_coding	Not significant	Not significant	Cardiomyocytes
ACTG1	0.243174	4.9781	0.272987	0.607676	0.762227	43.4871	ENSG00000184009	protein_coding	Not significant	Not significant	Cardiomyocytes
ACTL6A	-0.351285	2.81733	1.79563	0.196836	0.379267	12.978	ENSG00000136518	protein_coding	Not significant	Not significant	Cardiomyocytes
ACTN1	1.64514	5.74541	11.3454	0.00340537	0.0249361	51.615	ENSG00000072110	protein_coding	Increased	Overlapping	Cardiomyocytes
ACTN2	1.09278	10.3877	6.39955	0.0209178	0.0843847	98.2693	ENSG00000077522	protein_coding	Not significant	Not significant	Cardiomyocytes
ACTN4	2.50916	7.50532	13.4262	0.00176298	0.0161123	78.713	ENSG00000130402	protein_coding	Increased	Unique	Cardiomyocytes
ACTR10	-0.040512	5.3563	0.052699	0.821008	0.90092	49.9522	ENSG00000131966	protein_coding	Not significant	Not significant	Cardiomyocytes
ACTR1A	0.609738	4.15169	16.499	0.000725452	0.00897006	30.0513	ENSG00000138107	protein_coding	Increased	Unique	Cardiomyocytes
ACTR1B	-0.071802	2.63154	0.0897663	0.767891	0.867978	12.6862	ENSG00000115073	protein_coding	Not significant	Not significant	Cardiomyocytes
ACTR2	-0.0196122	5.68723	0.0105693	0.919247	0.958505	56.3594	ENSG00000138071	protein_coding	Not significant	Not significant	Cardiomyocytes
ACTR3	0.119547	5.70483	0.32505	0.575603	0.740114	54.1533	ENSG00000115091	protein_coding	Not significant	Not significant	Cardiomyocytes
ACTR3B	0.277951	5.63302	2.38724	0.139646	0.301651	53.1395	ENSG00000133627	protein_coding	Not significant	Not significant	Cardiomyocytes
ACTR3C	0.620491	3.98044	3.52657	0.0766132	0.202033	21.8882	ENSG00000106526	protein_coding	Not significant	Not significant	Cardiomyocytes
ACTR5	0.0365214	1.8402	0.0165266	0.899128	0.946753	6.78205	ENSG00000101442	protein_coding	Not significant	Not significant	Cardiomyocytes
ACTR6	-0.067412	3.25046	0.129544	0.723074	0.84016	16.4042	ENSG00000075089	protein_coding	Not significant	Not significant	Cardiomyocytes
ACTR8	-0.350619	3.26194	2.13327	0.161287	0.332055	17.7626	ENSG00000113812	protein_coding	Not significant	Not significant	Cardiomyocytes
ACVR1	-0.0138747	6.33242	0.00232797	0.962047	0.981363	64.3037	ENSG00000115170	protein_coding	Not significant	Not significant	Cardiomyocytes
ACVR1B	0.428562	3.81095	4.24874	0.0539544	0.15906	22.1725	ENSG00000135503	protein_coding	Not significant	Not significant	Cardiomyocytes
ACVR1C	0.122203	0.780851	0.0260873	0.87348	0.932075	2.51811	ENSG00000123612	protein_coding	Not significant	Not significant	Cardiomyocytes
ACVR2A	-0.064432	5.90854	0.0740129	0.788662	0.881668	54.3168	ENSG00000121989	protein_coding	Not significant	Not significant	Cardiomyocytes
ACVR2B	0.291173	3.3897	1.43151	0.246967	0.437611	17.5035	ENSG00000114739	protein_coding	Not significant	Not significant	Cardiomyocytes
ACY1	-0.0507925	0.868509	0.0280254	0.868909	0.9295	4.05011	ENSG00000243989	protein_coding	Not significant	Not significant	Cardiomyocytes
ACYP1	-0.348155	4.28699	1.39407	0.253013	0.443783	30.0689	ENSG00000119640	protein_coding	Not significant	Not significant	Cardiomyocytes
ACYP2	0.227415	9.26046	1.5924	0.223014	0.410407	95.721	ENSG00000170634	protein_coding	Not significant	Not significant	Cardiomyocytes
AD000671.3	-1.03394	-0.558046	4.2892	0.0529637	0.157021	1.33327	ENSG00000267439	lncRNA	Not significant	Not significant	Cardiomyocytes
AD001527.1	-1.50547	-0.528407	10.6891	0.00423123	0.0288459	1.50684	ENSG00000270760	lncRNA	Decreased	Unique	Cardiomyocytes
ADA2	0.866353	2.61846	4.86258	0.0406258	0.13149	11.778	ENSG00000093072	protein_coding	Not significant	Not significant	Cardiomyocytes
ADAL	0.1906	5.16114	1.47462	0.240235	0.430175	45.3235	ENSG00000168803	protein_coding	Not significant	Not significant	Cardiomyocytes
ADAM10	-0.0742489	7.3052	0.099248	0.756339	0.860781	80.9796	ENSG00000137845	protein_coding	Not significant	Not significant	Cardiomyocytes
ADAM11	1.79733	1.7642	9.99845	0.00537206	0.0338358	6.79966	ENSG00000073670	protein_coding	Increased	Unique	Cardiomyocytes
ADAM12	0.337718	2.38742	0.117281	0.73595	0.848257	10.2737	ENSG00000148848	protein_coding	Not significant	Not significant	Cardiomyocytes
ADAM15	0.119266	1.14102	0.13703	0.715555	0.835855	4.73184	ENSG00000143537	protein_coding	Not significant	Not significant	Cardiomyocytes
ADAM17	-0.13668	6.00582	0.636379	0.435374	0.622842	61.4485	ENSG00000151694	protein_coding	Not significant	Not significant	Cardiomyocytes
ADAM18	-1.59405	-0.0362367	8.45909	0.00935316	0.0486957	1.72067	ENSG00000168619	protein_coding	Decreased	Unique	Cardiomyocytes
ADAM19	0.539946	4.76667	0.748784	0.398194	0.588912	31.5506	ENSG00000135074	protein_coding	Not significant	Not significant	Cardiomyocytes
ADAM20	-0.0568385	1.07568	0.0298702	0.864706	0.92733	4.31676	ENSG00000134007	protein_coding	Not significant	Not significant	Cardiomyocytes
ADAM22	-0.21134	3.87155	0.295478	0.593369	0.752314	18.4871	ENSG00000008277	protein_coding	Not significant	Not significant	Cardiomyocytes
ADAM23	0.260213	7.81909	0.625957	0.439094	0.625601	86.8736	ENSG00000114948	protein_coding	Not significant	Not significant	Cardiomyocytes
ADAM32	0.201439	4.33468	0.117637	0.735566	0.848163	24.3283	ENSG00000197140	protein_coding	Not significant	Not significant	Cardiomyocytes
ADAM8	0.876249	0.212351	4.88738	0.0402149	0.130714	2.26907	ENSG00000151651	protein_coding	Not significant	Not significant	Cardiomyocytes
ADAM9	0.332952	7.06395	1.1644	0.294735	0.490089	78.3734	ENSG00000168615	protein_coding	Not significant	Not significant	Cardiomyocytes
ADAMTS1	1.32076	2.43196	1.16525	0.294566	0.49001	5.9519	ENSG00000154734	protein_coding	Not significant	Not significant	Cardiomyocytes
ADAMTS13	0.998069	3.35497	7.10723	0.0157051	0.0690073	17.7324	ENSG00000160323	protein_coding	Not significant	Not significant	Cardiomyocytes
ADAMTS14	1.60579	1.22315	3.29735	0.0860185	0.218335	4.07275	ENSG00000138316	protein_coding	Not significant	Not significant	Cardiomyocytes
ADAMTS15	0.25082	4.70783	0.426493	0.52193	0.697217	33.1933	ENSG00000166106	protein_coding	Not significant	Not significant	Cardiomyocytes
ADAMTS16	-1.15678	0.3333	5.01603	0.0379502	0.126061	2.49044	ENSG00000145536	protein_coding	Not significant	Not significant	Cardiomyocytes
ADAMTS17	0.461891	4.19483	1.04028	0.321207	0.515898	21.2996	ENSG00000140470	protein_coding	Not significant	Not significant	Cardiomyocytes
ADAMTS3	-0.868385	2.10973	2.44466	0.135258	0.296149	5.30288	ENSG00000156140	protein_coding	Not significant	Not significant	Cardiomyocytes
ADAMTS6	-0.188739	6.20587	0.0872006	0.77113	0.869767	43.7211	ENSG00000049192	protein_coding	Not significant	Not significant	Cardiomyocytes
ADAMTS7	0.237937	4.35628	0.143862	0.708888	0.831383	28.5394	ENSG00000136378	protein_coding	Not significant	Not significant	Cardiomyocytes
ADAMTS9	-0.0451045	6.2167	0.0128557	0.910976	0.953669	55.3783	ENSG00000163638	protein_coding	Not significant	Not significant	Cardiomyocytes
ADAMTS9-AS1	-3.13476	3.30387	22.9317	0.000145205	0.0037993	15.0307	ENSG00000241158	lncRNA	Decreased	Overlapping	Cardiomyocytes
ADAMTS9-AS2	0.0179929	7.32965	0.00196498	0.965129	0.983096	64.7313	ENSG00000241684	lncRNA	Not significant	Not significant	Cardiomyocytes
ADAMTSL1	-0.287885	3.90747	0.0597584	0.80963	0.893807	11.207	ENSG00000178031	protein_coding	Not significant	Not significant	Cardiomyocytes
ADAMTSL4	-0.378399	2.62306	0.956432	0.340989	0.535563	11.7629	ENSG00000143382	protein_coding	Not significant	Not significant	Cardiomyocytes
ADAMTSL4-AS1	0.434063	4.31726	0.729491	0.404219	0.594369	29.5331	ENSG00000203804	lncRNA	Not significant	Not significant	Cardiomyocytes
ADAMTSL5	0.458286	3.65173	1.70992	0.207374	0.39229	22.7234	ENSG00000185761	protein_coding	Not significant	Not significant	Cardiomyocytes
ADAP2	0.688542	1.81131	1.50329	0.235895	0.425122	6.62357	ENSG00000184060	protein_coding	Not significant	Not significant	Cardiomyocytes
ADAR	0.352801	4.79293	4.42786	0.0496041	0.150352	38.7729	ENSG00000160710	protein_coding	Not significant	Not significant	Cardiomyocytes
ADARB1	0.428131	5.90578	4.14628	0.0566397	0.164522	57.1317	ENSG00000197381	protein_coding	Not significant	Not significant	Cardiomyocytes
ADARB2	-1.96599	3.77281	2.82753	0.109847	0.25865	5.96448	ENSG00000185736	protein_coding	Not significant	Not significant	Cardiomyocytes
ADAT1	0.496786	2.70315	2.26887	0.149264	0.314438	12.1755	ENSG00000065457	protein_coding	Not significant	Not significant	Cardiomyocytes
ADAT2	0.158707	2.47086	0.367961	0.551658	0.721091	9.86114	ENSG00000189007	protein_coding	Not significant	Not significant	Cardiomyocytes
ADCK1	0.384155	5.0635	2.45388	0.134562	0.295204	42.3652	ENSG00000063761	protein_coding	Not significant	Not significant	Cardiomyocytes
ADCK2	0.178453	0.164154	0.46708	0.503023	0.681543	2.37221	ENSG00000133597	protein_coding	Not significant	Not significant	Cardiomyocytes
ADCK5	1.1328	1.89772	8.07483	0.0107907	0.0538046	7.4839	ENSG00000173137	protein_coding	Not significant	Not significant	Cardiomyocytes
ADCY1	-0.465698	1.3722	0.617435	0.442182	0.628035	4.7419	ENSG00000164742	protein_coding	Not significant	Not significant	Cardiomyocytes
ADCY10	0.0479013	2.21589	0.0219087	0.883968	0.938556	8.48008	ENSG00000143199	protein_coding	Not significant	Not significant	Cardiomyocytes
ADCY2	0.425868	-0.0212708	0.269	0.610319	0.763945	1.75086	ENSG00000078295	protein_coding	Not significant	Not significant	Cardiomyocytes
ADCY5	0.842767	8.11328	2.15313	0.159453	0.329215	88.0685	ENSG00000173175	protein_coding	Not significant	Not significant	Cardiomyocytes
ADCY6	1.05581	6.93839	4.10757	0.0576942	0.166606	77.7219	ENSG00000174233	protein_coding	Not significant	Not significant	Cardiomyocytes
ADCY9	0.678147	7.04089	5.5215	0.0303339	0.107978	72.5951	ENSG00000162104	protein_coding	Not significant	Not significant	Cardiomyocytes
ADD1	0.214671	6.28295	2.48233	0.13246	0.292317	68.0117	ENSG00000087274	protein_coding	Not significant	Not significant	Cardiomyocytes
ADD3	-0.120545	7.30494	0.309998	0.584505	0.746372	81.4902	ENSG00000148700	protein_coding	Not significant	Not significant	Cardiomyocytes
ADD3-AS1	-0.117997	2.63236	0.296154	0.59295	0.752111	8.12538	ENSG00000203876	lncRNA	Not significant	Not significant	Cardiomyocytes
ADGRA3	0.0404742	7.22613	0.0476987	0.829562	0.90577	81.5959	ENSG00000152990	protein_coding	Not significant	Not significant	Cardiomyocytes
ADGRB2	0.981055	0.0666526	2.31463	0.145526	0.309358	2.19108	ENSG00000121753	protein_coding	Not significant	Not significant	Cardiomyocytes
ADGRD1	0.993676	7.61393	3.8004	0.066919	0.183647	83.2889	ENSG00000111452	protein_coding	Not significant	Not significant	Cardiomyocytes
ADGRD1-AS1	-2.19668	1.59648	8.58077	0.00893635	0.0471756	6.44999	ENSG00000256151	lncRNA	Decreased	Overlapping	Cardiomyocytes
ADGRE5	0.468741	2.96496	1.00053	0.330377	0.525147	14.4999	ENSG00000123146	protein_coding	Not significant	Not significant	Cardiomyocytes
ADGRF2	-1.35909	1.68125	1.68361	0.210765	0.396242	5.87895	ENSG00000164393	protein_coding	Not significant	Not significant	Cardiomyocytes
ADGRF3	-0.768895	1.24096	2.61776	0.122999	0.278456	4.49286	ENSG00000173567	protein_coding	Not significant	Not significant	Cardiomyocytes
ADGRF4	-0.777046	0.67036	0.746569	0.398904	0.589517	3.35329	ENSG00000153294	protein_coding	Not significant	Not significant	Cardiomyocytes
ADGRG2	-2.62423	4.10541	22.9829	0.000143454	0.00378296	24.4038	ENSG00000173698	protein_coding	Decreased	Overlapping	Cardiomyocytes
ADGRL1	0.93396	2.4596	3.76153	0.0682061	0.18634	10.2762	ENSG00000072071	protein_coding	Not significant	Not significant	Cardiomyocytes
ADGRL2	0.0355705	9.23662	0.00835395	0.928179	0.963393	93.8821	ENSG00000117114	protein_coding	Not significant	Not significant	Cardiomyocytes
ADGRL3	-2.06389	6.08234	1.02433	0.324842	0.519537	17.984	ENSG00000150471	protein_coding	Not significant	Not significant	Cardiomyocytes
ADGRL3-AS1	-2.44447	6.56999	14.9134	0.00113404	0.0119658	66.5375	ENSG00000248692	lncRNA	Decreased	Unique	Cardiomyocytes
ADGRV1	-0.913846	0.791419	1.82736	0.193138	0.374289	2.73194	ENSG00000164199	protein_coding	Not significant	Not significant	Cardiomyocytes
ADH4	-4.10359	0.835084	30.7762	2.81337e-05	0.00308882	2.7747	ENSG00000198099	protein_coding	Decreased	Unique	Cardiomyocytes
ADH5	-0.23983	4.48288	1.42889	0.247384	0.437979	33.8272	ENSG00000197894	protein_coding	Not significant	Not significant	Cardiomyocytes
ADHFE1	0.335117	7.04448	2.61794	0.122967	0.27842	79.1507	ENSG00000147576	protein_coding	Not significant	Not significant	Cardiomyocytes
ADI1	-0.19833	4.47295	0.551718	0.467155	0.650366	32.7028	ENSG00000182551	protein_coding	Not significant	Not significant	Cardiomyocytes
ADIPOR1	0.320739	3.16661	3.1057	0.0949105	0.235148	16.9073	ENSG00000159346	protein_coding	Not significant	Not significant	Cardiomyocytes
ADIPOR2	0.000708323	5.50374	1.08842e-05	0.997404	0.998609	49.0315	ENSG00000006831	protein_coding	Not significant	Not significant	Cardiomyocytes
ADK	0.0648183	8.53363	0.121067	0.731897	0.846173	91.0822	ENSG00000156110	protein_coding	Not significant	Not significant	Cardiomyocytes
ADM	-0.208374	0.00474139	0.0908945	0.766495	0.867335	2.12819	ENSG00000148926	protein_coding	Not significant	Not significant	Cardiomyocytes
ADNP	0.190173	6.59754	1.15224	0.297193	0.492567	72.1247	ENSG00000101126	protein_coding	Not significant	Not significant	Cardiomyocytes
ADNP-AS1	-0.981994	2.8704	11.4725	0.00326666	0.0242802	14.1427	ENSG00000259456	lncRNA	Decreased	Overlapping	Cardiomyocytes
ADNP2	0.490454	5.13321	6.54884	0.0196727	0.0810002	43.7764	ENSG00000101544	protein_coding	Not significant	Not significant	Cardiomyocytes
ADO	-0.832985	1.67883	3.33095	0.084556	0.215895	6.31918	ENSG00000181915	protein_coding	Not significant	Not significant	Cardiomyocytes
ADORA1	0.268976	3.54223	0.220148	0.644533	0.78781	17.5161	ENSG00000163485	protein_coding	Not significant	Not significant	Cardiomyocytes
ADORA2A	0.454942	-0.499534	1.2278	0.282452	0.476895	1.50433	ENSG00000128271	protein_coding	Not significant	Not significant	Cardiomyocytes
ADORA2A-AS1	-0.0047453	1.20418	0.000124602	0.991216	0.995483	4.01992	ENSG00000178803	lncRNA	Not significant	Not significant	Cardiomyocytes
ADPGK	0.289397	4.27803	4.11192	0.0575746	0.166347	30.3633	ENSG00000159322	protein_coding	Not significant	Not significant	Cardiomyocytes
ADPRH	0.727705	2.49001	2.74601	0.114743	0.265892	10.4825	ENSG00000144843	protein_coding	Not significant	Not significant	Cardiomyocytes
ADPRHL1	1.00639	8.51217	10.5541	0.00443656	0.0296913	94.682	ENSG00000153531	protein_coding	Increased	Unique	Cardiomyocytes
ADPRHL2	0.359615	1.538	1.10581	0.306848	0.501626	6.05253	ENSG00000116863	protein_coding	Not significant	Not significant	Cardiomyocytes
ADPRM	-0.871668	2.16065	14.4354	0.00130416	0.0131576	8.72157	ENSG00000170222	protein_coding	Decreased	Overlapping	Cardiomyocytes
ADRA1A	0.057006	8.30984	0.0168226	0.898234	0.946227	87.7063	ENSG00000120907	protein_coding	Not significant	Not significant	Cardiomyocytes
ADRA1B	-0.590685	2.1396	1.89128	0.185857	0.363915	6.9028	ENSG00000170214	protein_coding	Not significant	Not significant	Cardiomyocytes
ADRB1	-0.415085	3.92791	1.50848	0.235115	0.424263	24.6378	ENSG00000043591	protein_coding	Not significant	Not significant	Cardiomyocytes
ADRB2	-0.386128	2.20304	1.20726	0.286289	0.48139	9.23224	ENSG00000169252	protein_coding	Not significant	Not significant	Cardiomyocytes
ADRM1	0.0297189	0.936573	0.00608213	0.938695	0.968979	4.26142	ENSG00000130706	protein_coding	Not significant	Not significant	Cardiomyocytes
ADSL	0.27969	4.04705	2.52025	0.12972	0.287929	27.3169	ENSG00000239900	protein_coding	Not significant	Not significant	Cardiomyocytes
ADSS	0.155267	4.7358	0.577941	0.456916	0.641392	36.129	ENSG00000035687	protein_coding	Not significant	Not significant	Cardiomyocytes
ADSSL1	0.749296	3.35324	4.00585	0.0605764	0.17206	19.0808	ENSG00000185100	protein_coding	Not significant	Not significant	Cardiomyocytes
AEBP2	0.269014	6.35898	0.9522	0.342031	0.536735	64.7037	ENSG00000139154	protein_coding	Not significant	Not significant	Cardiomyocytes
AEN	-0.102186	-0.475545	0.113052	0.740589	0.850743	1.59489	ENSG00000181026	protein_coding	Not significant	Not significant	Cardiomyocytes
AF001548.2	-0.423499	-0.746674	0.839959	0.371516	0.56421	1.21	ENSG00000263335	lncRNA	Not significant	Not significant	Cardiomyocytes
AF064858.1	0.993094	2.46775	2.83724	0.109282	0.257682	7.88891	ENSG00000235888	lncRNA	Not significant	Not significant	Cardiomyocytes
AF107885.2	-2.72528	2.84444	23.1073	0.000139544	0.0037686	12.1151	ENSG00000259103	lncRNA	Decreased	Overlapping	Cardiomyocytes
AF111167.2	0.307383	0.246559	0.446958	0.51225	0.689099	2.33699	ENSG00000259319	lncRNA	Not significant	Not significant	Cardiomyocytes
AF117829.1	0.197112	7.76856	0.67021	0.423634	0.612094	82.0588	ENSG00000251136	lncRNA	Not significant	Not significant	Cardiomyocytes
AF127577.2	-3.22156	2.25331	23.4236	0.000130173	0.0036611	8.97062	ENSG00000231201	lncRNA	Decreased	Overlapping	Cardiomyocytes
AF129075.1	-0.524027	-0.740311	2.41099	0.137883	0.299787	1.24774	ENSG00000231125	lncRNA	Not significant	Not significant	Cardiomyocytes
AF129075.3	-1.13944	0.68975	9.75374	0.00586237	0.0358486	3.51932	ENSG00000286018	lncRNA	Decreased	Unique	Cardiomyocytes
AF131215.2	0.627656	0.205898	1.35812	0.259047	0.450464	2.49044	ENSG00000254556	lncRNA	Not significant	Not significant	Cardiomyocytes
AF131215.4	1.32611	1.0011	9.4186	0.00659086	0.0385895	4.12306	ENSG00000254936	lncRNA	Increased	Unique	Cardiomyocytes
AF131215.5	0.942615	-0.20398	5.13031	0.0360981	0.121787	1.76092	ENSG00000255310	lncRNA	Not significant	Not significant	Cardiomyocytes
AF131215.6	0.970149	0.873037	5.92986	0.0254725	0.0964543	3.89666	ENSG00000269918	lncRNA	Not significant	Not significant	Cardiomyocytes
AF131216.1	-3.15932	0.0298874	27.6046	5.17642e-05	0.00318403	1.95965	ENSG00000246477	lncRNA	Decreased	Unique	Cardiomyocytes
AF165147.1	-0.523378	6.94422	0.952874	0.341865	0.536595	58.7165	ENSG00000232855	lncRNA	Not significant	Not significant	Cardiomyocytes
AF186192.1	0.149017	-1.04318	0.107664	0.746614	0.854799	1.01379	ENSG00000254533	lncRNA	Not significant	Not significant	Cardiomyocytes
AF196972.1	-1.93238	-0.52222	17.9722	0.000484064	0.00699768	1.37855	ENSG00000224292	lncRNA	Decreased	Unique	Cardiomyocytes
AF228727.1	-2.91198	5.59836	12.3497	0.00246254	0.0202476	48.551	ENSG00000287095	lncRNA	Decreased	Unique	Cardiomyocytes
AF230666.1	-3.05124	1.80161	23.0095	0.000143238	0.00378296	6.91286	ENSG00000223697	lncRNA	Decreased	Unique	Cardiomyocytes
AF230666.2	0.0900795	0.504286	0.0654105	0.801032	0.889106	3.13443	ENSG00000270137	lncRNA	Not significant	Not significant	Cardiomyocytes
AF235103.3	0.92477	2.41569	7.29211	0.0145982	0.0653747	10.4926	ENSG00000286681	lncRNA	Not significant	Not significant	Cardiomyocytes
AF274853.1	-1.022	-0.530967	1.53603	0.231093	0.419438	1.35088	ENSG00000287918	lncRNA	Not significant	Not significant	Cardiomyocytes
AF279873.3	1.20367	-0.768706	3.37867	0.082701	0.212645	1.0641	ENSG00000253642	lncRNA	Not significant	Not significant	Cardiomyocytes
AFAP1	-2.15677	0.409986	7.47444	0.0136138	0.0625332	2.45019	ENSG00000196526	protein_coding	Not significant	Not significant	Cardiomyocytes
AFAP1L1	0.0339119	6.10041	0.0109811	0.917695	0.957937	62.2006	ENSG00000157510	protein_coding	Not significant	Not significant	Cardiomyocytes
AFDN	0.134021	6.6957	0.604096	0.447066	0.632353	73.9284	ENSG00000130396	protein_coding	Not significant	Not significant	Cardiomyocytes
AFF1	0.21629	8.05843	1.66419	0.213289	0.399602	87.7289	ENSG00000172493	protein_coding	Not significant	Not significant	Cardiomyocytes
AFF2	-2.17751	-0.0971606	5.95764	0.0251844	0.0957553	1.66281	ENSG00000155966	protein_coding	Not significant	Not significant	Cardiomyocytes
AFF3	0.248466	6.99091	0.585694	0.45396	0.638502	64.3414	ENSG00000144218	protein_coding	Not significant	Not significant	Cardiomyocytes
AFF4	1.635	7.66004	11.7519	0.00298211	0.0228373	84.3857	ENSG00000072364	protein_coding	Increased	Unique	Cardiomyocytes
AFG1L	0.282537	6.68196	2.0078	0.173487	0.348002	69.0179	ENSG00000135537	protein_coding	Not significant	Not significant	Cardiomyocytes
AFG3L2	0.416506	7.54032	5.79628	0.0269482	0.100009	87.2786	ENSG00000141385	protein_coding	Not significant	Not significant	Cardiomyocytes
AFMID	1.15285	3.6655	9.49108	0.00641791	0.0379072	20.5801	ENSG00000183077	protein_coding	Increased	Unique	Cardiomyocytes
AFTPH	-0.0877256	5.76265	0.215407	0.648099	0.790672	55.2626	ENSG00000119844	protein_coding	Not significant	Not significant	Cardiomyocytes
AGA	-0.456278	1.32198	1.74323	0.203207	0.387042	4.85762	ENSG00000038002	protein_coding	Not significant	Not significant	Cardiomyocytes
AGAP1	0.823539	7.87666	11.8907	0.00285138	0.0222572	87.5428	ENSG00000157985	protein_coding	Increased	Overlapping	Cardiomyocytes
AGAP3	0.935869	3.63267	5.69492	0.0281448	0.1028	21.1964	ENSG00000133612	protein_coding	Not significant	Not significant	Cardiomyocytes
AGAP4	0.0176034	3.89686	0.00451275	0.947178	0.973191	25.8754	ENSG00000188234	protein_coding	Not significant	Not significant	Cardiomyocytes
AGAP5	0.255157	3.93842	1.24971	0.278237	0.472712	26.1471	ENSG00000172650	protein_coding	Not significant	Not significant	Cardiomyocytes
AGAP9	0.596899	4.08348	1.70066	0.208555	0.393586	27.981	ENSG00000204172	protein_coding	Not significant	Not significant	Cardiomyocytes
AGBL1	-0.401015	2.29101	0.537304	0.472948	0.655602	5.87643	ENSG00000273540	protein_coding	Not significant	Not significant	Cardiomyocytes
AGBL3	-2.15495	5.10802	16.8413	0.000660688	0.00851744	38.1591	ENSG00000146856	protein_coding	Decreased	Unique	Cardiomyocytes
AGBL4	1.77672	6.8156	3.44269	0.0799038	0.207592	38.4635	ENSG00000186094	protein_coding	Not significant	Not significant	Cardiomyocytes
AGBL5	-1.38964	3.82931	18.3412	0.00044366	0.00657775	24.107	ENSG00000084693	protein_coding	Decreased	Unique	Cardiomyocytes
AGER	-0.319223	-0.417893	0.589059	0.452733	0.637523	1.56973	ENSG00000204305	protein_coding	Not significant	Not significant	Cardiomyocytes
AGFG1	-0.0858986	6.26304	0.200274	0.659813	0.798032	66.847	ENSG00000173744	protein_coding	Not significant	Not significant	Cardiomyocytes
AGFG2	0.473515	3.23573	3.571	0.0749352	0.198951	17.0985	ENSG00000106351	protein_coding	Not significant	Not significant	Cardiomyocytes
AGGF1	-0.168619	4.38597	0.826713	0.375182	0.567315	32.1242	ENSG00000164252	protein_coding	Not significant	Not significant	Cardiomyocytes
AGK	0.035931	5.94025	0.0572878	0.813526	0.896238	58.8499	ENSG00000006530	protein_coding	Not significant	Not significant	Cardiomyocytes
AGL	-0.0269349	6.77015	0.0150019	0.903868	0.949423	74.1447	ENSG00000162688	protein_coding	Not significant	Not significant	Cardiomyocytes
AGMAT	-0.876189	-0.41509	3.30918	0.0854973	0.217637	1.50684	ENSG00000116771	protein_coding	Not significant	Not significant	Cardiomyocytes
AGMO	-0.174227	2.99294	0.0113247	0.916423	0.957221	5.43369	ENSG00000187546	protein_coding	Not significant	Not significant	Cardiomyocytes
AGO1	0.332266	4.44587	2.6503	0.120824	0.275237	32.2349	ENSG00000092847	protein_coding	Not significant	Not significant	Cardiomyocytes
AGO2	1.07263	6.06836	12.1596	0.0026159	0.0210214	62.7641	ENSG00000123908	protein_coding	Increased	Unique	Cardiomyocytes
AGO3	0.268815	7.1265	3.18998	0.0908666	0.22741	78.9218	ENSG00000126070	protein_coding	Not significant	Not significant	Cardiomyocytes
AGO4	0.647647	6.12819	14.5097	0.00127549	0.0130405	62.7968	ENSG00000134698	protein_coding	Increased	Overlapping	Cardiomyocytes
AGPAT1	-0.43698	1.58295	2.92716	0.104205	0.250241	6.0802	ENSG00000204310	protein_coding	Not significant	Not significant	Cardiomyocytes
AGPAT2	0.857524	2.88919	4.927	0.03946	0.129212	14.0974	ENSG00000169692	protein_coding	Not significant	Not significant	Cardiomyocytes
AGPAT3	0.827881	6.99647	11.842	0.00289648	0.0224631	79.3168	ENSG00000160216	protein_coding	Increased	Overlapping	Cardiomyocytes
AGPAT5	-0.148204	2.6833	0.163223	0.690944	0.819087	9.70769	ENSG00000155189	protein_coding	Not significant	Not significant	Cardiomyocytes
AGPS	-0.128563	6.06592	0.390479	0.539851	0.71231	61.778	ENSG00000018510	protein_coding	Not significant	Not significant	Cardiomyocytes
AGT	0.192769	-0.556326	0.0669275	0.798805	0.887807	1.46408	ENSG00000135744	protein_coding	Not significant	Not significant	Cardiomyocytes
AGTPBP1	0.013109	7.56271	0.00146824	0.969854	0.985519	82.8939	ENSG00000135049	protein_coding	Not significant	Not significant	Cardiomyocytes
AGTRAP	0.358411	1.03511	0.549076	0.468216	0.651569	4.16583	ENSG00000177674	protein_coding	Not significant	Not significant	Cardiomyocytes
AHCTF1	-0.176787	6.95734	0.512799	0.483073	0.664886	77.9105	ENSG00000153207	protein_coding	Not significant	Not significant	Cardiomyocytes
AHCY	0.456567	3.21983	1.97397	0.17697	0.352138	18.0041	ENSG00000101444	protein_coding	Not significant	Not significant	Cardiomyocytes
AHCYL1	0.23832	5.59209	1.49582	0.237013	0.426359	55.1796	ENSG00000168710	protein_coding	Not significant	Not significant	Cardiomyocytes
AHCYL2	0.310563	6.64404	2.11096	0.163377	0.334847	65.3778	ENSG00000158467	protein_coding	Not significant	Not significant	Cardiomyocytes
AHDC1	0.846842	4.98745	2.99435	0.100581	0.244085	41.2885	ENSG00000126705	protein_coding	Not significant	Not significant	Cardiomyocytes
AHI1	0.491941	8.02194	10.5269	0.0044777	0.0298623	89.5527	ENSG00000135541	protein_coding	Not significant	Not significant	Cardiomyocytes
AHNAK	0.580069	5.52561	1.48233	0.239056	0.428704	50.1384	ENSG00000124942	protein_coding	Not significant	Not significant	Cardiomyocytes
AHR	-1.4098	4.86141	9.18027	0.00717237	0.0407859	33.9706	ENSG00000106546	protein_coding	Decreased	Unique	Cardiomyocytes
AHSA1	0.023525	2.81557	0.0101957	0.920682	0.958989	14.0572	ENSG00000100591	protein_coding	Not significant	Not significant	Cardiomyocytes
AIDA	-0.84681	3.01042	5.81003	0.0267915	0.0997217	14.0421	ENSG00000186063	protein_coding	Not significant	Not significant	Cardiomyocytes
AIFM1	0.377016	5.16342	3.34826	0.0838083	0.214507	45.321	ENSG00000156709	protein_coding	Not significant	Not significant	Cardiomyocytes
AIFM2	0.0503947	3.74285	0.0919095	0.765223	0.866806	23.1888	ENSG00000042286	protein_coding	Not significant	Not significant	Cardiomyocytes
AIG1	0.195299	8.91543	0.731687	0.403526	0.593506	93.5098	ENSG00000146416	protein_coding	Not significant	Not significant	Cardiomyocytes
AIMP1	-0.0710992	4.36238	0.244925	0.626629	0.774606	32.0059	ENSG00000164022	protein_coding	Not significant	Not significant	Cardiomyocytes
AIMP2	-0.0780277	4.10644	0.118767	0.73435	0.847517	28.713	ENSG00000106305	protein_coding	Not significant	Not significant	Cardiomyocytes
AIRN	-1.046	-0.714347	7.70257	0.0124343	0.0589866	1.20749	ENSG00000268257	lncRNA	Not significant	Not significant	Cardiomyocytes
AJ009632.2	-2.32139	0.768836	8.45883	0.00935787	0.0486969	3.29543	ENSG00000229425	lncRNA	Decreased	Unique	Cardiomyocytes
AJM1	-0.641054	1.18492	2.76668	0.113492	0.264233	4.76454	ENSG00000232434	protein_coding	Not significant	Not significant	Cardiomyocytes
AJUBA	-0.622501	0.126925	2.43822	0.135794	0.296628	2.22882	ENSG00000129474	protein_coding	Not significant	Not significant	Cardiomyocytes
AK1	0.291928	3.32148	1.07513	0.313454	0.508243	19.2569	ENSG00000106992	protein_coding	Not significant	Not significant	Cardiomyocytes
AK2	0.201088	5.31038	1.22196	0.283464	0.47817	50.9811	ENSG00000004455	protein_coding	Not significant	Not significant	Cardiomyocytes
AK3	0.390188	6.30055	4.76775	0.0424117	0.13531	67.9966	ENSG00000147853	protein_coding	Not significant	Not significant	Cardiomyocytes
AK4	0.193391	7.04448	0.792516	0.385029	0.577131	76.7232	ENSG00000162433	protein_coding	Not significant	Not significant	Cardiomyocytes
AK6	-0.0936621	3.18494	0.133499	0.71907	0.838105	17.0079	ENSG00000085231	protein_coding	Not significant	Not significant	Cardiomyocytes
AK7	0.491676	-0.154523	0.650483	0.430467	0.618139	1.65778	ENSG00000140057	protein_coding	Not significant	Not significant	Cardiomyocytes
AK8	1.00893	0.928514	4.80678	0.0416803	0.133815	3.18223	ENSG00000165695	protein_coding	Not significant	Not significant	Cardiomyocytes
AK9	0.461281	5.16527	2.01283	0.172976	0.347606	40.2319	ENSG00000155085	protein_coding	Not significant	Not significant	Cardiomyocytes
AKAP1	0.464024	6.29196	2.26685	0.149432	0.314596	70.721	ENSG00000121057	protein_coding	Not significant	Not significant	Cardiomyocytes
AKAP10	0.252275	6.60943	2.80618	0.111103	0.260622	73.3146	ENSG00000108599	protein_coding	Not significant	Not significant	Cardiomyocytes
AKAP11	0.000701168	4.5206	1.04748e-05	0.997453	0.998609	32.0286	ENSG00000023516	protein_coding	Not significant	Not significant	Cardiomyocytes
AKAP13	0.651841	11.1814	3.08328	0.0960202	0.236919	98.38	ENSG00000170776	protein_coding	Not significant	Not significant	Cardiomyocytes
AKAP17A	0.281853	2.32053	0.75151	0.397355	0.588397	10.1202	ENSG00000197976	protein_coding	Not significant	Not significant	Cardiomyocytes
AKAP3	-0.703558	0.66399	2.17887	0.157151	0.326105	2.98098	ENSG00000111254	protein_coding	Not significant	Not significant	Cardiomyocytes
AKAP5	-2.66457	1.85381	28.6909	4.27173e-05	0.00316872	7.016	ENSG00000179841	protein_coding	Decreased	Unique	Cardiomyocytes
AKAP6	0.370329	10.7454	1.43421	0.246538	0.437169	97.9724	ENSG00000151320	protein_coding	Not significant	Not significant	Cardiomyocytes
AKAP7	0.211996	5.26253	0.84972	0.368764	0.561691	40.7929	ENSG00000118507	protein_coding	Not significant	Not significant	Cardiomyocytes
AKAP8	0.762797	4.67941	8.422	0.00946902	0.0490928	38.5037	ENSG00000105127	protein_coding	Increased	Unique	Cardiomyocytes
AKAP8L	1.09296	6.44063	19.1802	0.000357765	0.00581775	70.57	ENSG00000011243	protein_coding	Increased	Unique	Cardiomyocytes
AKAP9	0.340912	8.10249	4.6799	0.0441488	0.138749	92.1539	ENSG00000127914	protein_coding	Not significant	Not significant	Cardiomyocytes
AKIP1	-1.08888	2.12156	10.682	0.00424961	0.0289008	8.548	ENSG00000166452	protein_coding	Decreased	Unique	Cardiomyocytes
AKIRIN1	0.239933	5.21929	2.00574	0.173697	0.348223	48.1234	ENSG00000174574	protein_coding	Not significant	Not significant	Cardiomyocytes
AKIRIN2	-0.0950919	4.05556	0.151984	0.701199	0.826173	26.605	ENSG00000135334	protein_coding	Not significant	Not significant	Cardiomyocytes
AKNA	3.16225	1.00725	11.3482	0.00340982	0.0249361	3.92685	ENSG00000106948	protein_coding	Increased	Unique	Cardiomyocytes
AKNAD1	0.188391	3.52281	0.509153	0.484612	0.666163	19.5739	ENSG00000162641	protein_coding	Not significant	Not significant	Cardiomyocytes
AKR1A1	0.0838976	2.19629	0.0522107	0.821824	0.901463	8.81968	ENSG00000117448	protein_coding	Not significant	Not significant	Cardiomyocytes
AKR1B1	-0.156009	2.85204	0.21217	0.650562	0.792398	14.1578	ENSG00000085662	protein_coding	Not significant	Not significant	Cardiomyocytes
AKR1E2	0.209902	1.92376	0.137958	0.714636	0.835151	7.33548	ENSG00000165568	protein_coding	Not significant	Not significant	Cardiomyocytes
AKR7A2	0.0285253	1.26823	0.00735151	0.932615	0.965498	5.00352	ENSG00000053371	protein_coding	Not significant	Not significant	Cardiomyocytes
AKT1	0.098078	3.16135	0.0967352	0.759339	0.862958	16.9124	ENSG00000142208	protein_coding	Not significant	Not significant	Cardiomyocytes
AKT1S1	0.737429	0.528077	4.43067	0.049567	0.150338	3.26021	ENSG00000204673	protein_coding	Not significant	Not significant	Cardiomyocytes
AKT2	0.299439	4.7323	2.56694	0.126438	0.283263	40.2068	ENSG00000105221	protein_coding	Not significant	Not significant	Cardiomyocytes
AKTIP	0.328718	5.47208	1.18571	0.290492	0.486073	50.2289	ENSG00000166971	protein_coding	Not significant	Not significant	Cardiomyocytes
AL008582.1	0.241258	0.90913	0.150829	0.702283	0.826875	3.79352	ENSG00000273424	lncRNA	Not significant	Not significant	Cardiomyocytes
AL008633.1	0.115218	5.95047	0.0281475	0.868624	0.929313	34.8989	ENSG00000225689	lncRNA	Not significant	Not significant	Cardiomyocytes
AL008721.2	0.237756	1.15811	0.340965	0.56649	0.732623	4.50543	ENSG00000272977	lncRNA	Not significant	Not significant	Cardiomyocytes
AL008725.1	-0.44169	0.55824	0.165014	0.68936	0.817696	2.7093	ENSG00000286100	lncRNA	Not significant	Not significant	Cardiomyocytes
AL008727.1	1.40642	-0.075049	7.18647	0.0152677	0.0676827	2.05524	ENSG00000260316	lncRNA	Not significant	Not significant	Cardiomyocytes
AL008729.1	-1.50249	2.48392	7.46511	0.0136414	0.0625744	10.6435	ENSG00000215022	lncRNA	Not significant	Not significant	Cardiomyocytes
AL008729.2	-0.566159	0.808462	1.43631	0.246231	0.436975	3.73566	ENSG00000272379	lncRNA	Not significant	Not significant	Cardiomyocytes
AL008730.1	-2.37472	0.245247	30.6456	2.91033e-05	0.00310176	2.41497	ENSG00000286616	lncRNA	Decreased	Overlapping	Cardiomyocytes
AL009031.1	-0.572733	0.0668469	1.36571	0.257776	0.449183	2.14329	ENSG00000282024	lncRNA	Not significant	Not significant	Cardiomyocytes
AL009177.1	0.984543	7.09629	5.52249	0.0303209	0.107978	74.2629	ENSG00000286277	lncRNA	Not significant	Not significant	Cardiomyocytes
AL020995.1	-2.09881	5.08269	26.573	6.54931e-05	0.00329953	45.0443	ENSG00000236065	lncRNA	Decreased	Overlapping	Cardiomyocytes
AL020996.1	-0.828318	-0.632789	1.9443	0.18011	0.356055	1.37603	ENSG00000228172	lncRNA	Not significant	Not significant	Cardiomyocytes
AL020998.1	-3.26898	0.0124354	11.7849	0.00289349	0.0224503	2.10807	ENSG00000226664	lncRNA	Decreased	Unique	Cardiomyocytes
AL021155.5	0.932057	0.428792	1.52294	0.233011	0.421599	2.48038	ENSG00000285646	lncRNA	Not significant	Not significant	Cardiomyocytes
AL021308.1	-0.13259	0.676157	0.0949723	0.761475	0.864391	3.21242	ENSG00000287619	lncRNA	Not significant	Not significant	Cardiomyocytes
AL021328.1	-2.56614	1.0737	24.4994	0.000102806	0.00346078	4.1608	ENSG00000269985	lncRNA	Decreased	Unique	Cardiomyocytes
AL021368.1	-0.086746	-0.795648	0.0354065	0.852854	0.919641	1.16724	ENSG00000271761	lncRNA	Not significant	Not significant	Cardiomyocytes
AL021368.2	0.0202742	3.37675	0.0111155	0.917195	0.957614	18.4343	ENSG00000272316	lncRNA	Not significant	Not significant	Cardiomyocytes
AL021368.5	0.13332	-0.164869	0.0644549	0.802465	0.890168	1.90682	ENSG00000286723	lncRNA	Not significant	Not significant	Cardiomyocytes
AL021392.1	-0.608144	0.792742	2.02815	0.171466	0.345541	3.51429	ENSG00000234869	lncRNA	Not significant	Not significant	Cardiomyocytes
AL021393.1	-2.06479	2.54803	19.624	0.000320154	0.00549601	11.5768	ENSG00000226772	lncRNA	Decreased	Unique	Cardiomyocytes
AL021578.1	-0.324999	-0.61545	0.189562	0.668463	0.803725	1.30308	ENSG00000275894	lncRNA	Not significant	Not significant	Cardiomyocytes
AL021707.1	-1.34448	3.42384	11.5564	0.00317808	0.0238115	19.5864	ENSG00000225450	lncRNA	Decreased	Unique	Cardiomyocytes
AL021707.2	0.276237	2.84306	1.24721	0.278703	0.47299	13.6748	ENSG00000228274	lncRNA	Not significant	Not significant	Cardiomyocytes
AL021707.4	-0.498938	0.296087	1.36468	0.257941	0.449377	2.56842	ENSG00000230912	lncRNA	Not significant	Not significant	Cardiomyocytes
AL021707.9	0.387671	0.131279	0.425849	0.52227	0.697217	2.41749	ENSG00000287219	lncRNA	Not significant	Not significant	Cardiomyocytes
AL021878.2	-1.63327	-0.796581	18.1018	0.000467416	0.00683941	1.17981	ENSG00000270083	lncRNA	Decreased	Unique	Cardiomyocytes
AL021918.5	-0.179785	2.09143	0.155917	0.697563	0.823737	7.23737	ENSG00000286652	lncRNA	Not significant	Not significant	Cardiomyocytes
AL021978.1	-2.64864	-0.278134	23.6099	0.000120591	0.00359536	1.70809	ENSG00000287626	lncRNA	Decreased	Unique	Cardiomyocytes
AL022068.1	0.565946	0.555028	0.395257	0.537423	0.710446	2.78225	ENSG00000228412	lncRNA	Not significant	Not significant	Cardiomyocytes
AL022069.1	-1.44762	1.09693	6.19444	0.0227957	0.089426	4.19602	ENSG00000261420	lncRNA	Not significant	Not significant	Cardiomyocytes
AL022097.1	-2.66346	3.97077	22.1991	0.000171887	0.00408975	23.8328	ENSG00000270174	lncRNA	Decreased	Overlapping	Cardiomyocytes
AL022157.1	-0.456825	0.52101	0.912209	0.352149	0.546105	2.9684	ENSG00000226310	lncRNA	Not significant	Not significant	Cardiomyocytes
AL022162.1	-0.0467499	-0.9096	0.00445408	0.947526	0.973399	1.0163	ENSG00000287024	lncRNA	Not significant	Not significant	Cardiomyocytes
AL022238.2	-1.81255	2.98715	23.7117	0.00012169	0.00361161	14.1905	ENSG00000229999	lncRNA	Decreased	Overlapping	Cardiomyocytes
AL022311.1	0.888378	3.16994	13.9648	0.00149878	0.0145109	17.0356	ENSG00000279738	lncRNA	Increased	Unique	Cardiomyocytes
AL022318.5	-0.279032	0.246971	0.497601	0.48957	0.670018	2.03763	ENSG00000288106	lncRNA	Not significant	Not significant	Cardiomyocytes
AL022322.1	-0.44205	-0.418658	1.18305	0.291083	0.486674	1.54206	ENSG00000272720	lncRNA	Not significant	Not significant	Cardiomyocytes
AL022322.2	-0.654985	1.29101	2.54707	0.127845	0.285539	4.78215	ENSG00000279080	lncRNA	Not significant	Not significant	Cardiomyocytes
AL022323.1	-1.38591	-0.686876	6.02603	0.0244063	0.0935167	1.23013	ENSG00000203280	lncRNA	Not significant	Not significant	Cardiomyocytes
AL022323.4	-1.26412	1.52458	7.94681	0.0113335	0.0554812	5.57708	ENSG00000279110	lncRNA	Not significant	Not significant	Cardiomyocytes
AL022329.3	-0.198653	0.600413	0.058496	0.811616	0.895175	3.54951	ENSG00000278960	lncRNA	Not significant	Not significant	Cardiomyocytes
AL022476.1	-1.02713	-0.382069	8.68816	0.00858915	0.0459346	1.5169	ENSG00000230319	lncRNA	Decreased	Unique	Cardiomyocytes
AL023553.1	1.36191	1.97912	3.30639	0.0856157	0.21782	6.83236	ENSG00000286491	lncRNA	Not significant	Not significant	Cardiomyocytes
AL023581.1	-3.81954	3.14681	25.0924	8.98485e-05	0.00336651	15.1112	ENSG00000225752	lncRNA	Decreased	Unique	Cardiomyocytes
AL023584.2	-2.65063	1.75432	21.3156	0.000212435	0.00448947	6.57325	ENSG00000237851	lncRNA	Decreased	Overlapping	Cardiomyocytes
AL023755.1	-2.06671	1.75211	5.54075	0.030093	0.107599	5.11672	ENSG00000228697	lncRNA	Not significant	Not significant	Cardiomyocytes
AL023803.3	-1.29817	-0.355484	14.1972	0.00140125	0.0138054	1.63262	ENSG00000277581	lncRNA	Decreased	Unique	Cardiomyocytes
AL023806.1	-0.886339	-0.931526	6.11837	0.0235151	0.0911415	1.03139	ENSG00000270638	lncRNA	Not significant	Not significant	Cardiomyocytes
AL023882.1	0.663058	2.41958	1.0269	0.324254	0.519141	9.3555	ENSG00000287855	lncRNA	Not significant	Not significant	Cardiomyocytes
AL024474.2	-3.11736	2.76209	35.9521	1.11524e-05	0.00279284	11.695	ENSG00000225311	lncRNA	Decreased	Overlapping	Cardiomyocytes
AL024497.1	-2.60612	1.22548	12.7381	0.00218572	0.0186753	5.02868	ENSG00000223542	lncRNA	Decreased	Unique	Cardiomyocytes
AL024497.2	-3.77692	2.32253	22.287	0.000169158	0.00406559	9.51902	ENSG00000234567	lncRNA	Decreased	Unique	Cardiomyocytes
AL024508.1	-2.9486	3.24867	29.862	3.37993e-05	0.00310176	16.0571	ENSG00000234263	lncRNA	Decreased	Unique	Cardiomyocytes
AL031058.1	-1.47509	1.59794	10.0126	0.00534742	0.0337438	6.08523	ENSG00000261189	lncRNA	Decreased	Unique	Cardiomyocytes
AL031073.2	0.153806	0.176312	0.0748184	0.787556	0.881253	2.52566	ENSG00000288098	lncRNA	Not significant	Not significant	Cardiomyocytes
AL031123.1	-0.425033	4.85202	1.10304	0.307431	0.502308	35.5001	ENSG00000226281	lncRNA	Not significant	Not significant	Cardiomyocytes
AL031123.2	-0.787007	0.509846	3.91019	0.0634772	0.177007	2.80992	ENSG00000261211	lncRNA	Not significant	Not significant	Cardiomyocytes
AL031123.4	-1.84848	0.835146	9.97567	0.00542534	0.0340691	3.38348	ENSG00000287497	lncRNA	Decreased	Unique	Cardiomyocytes
AL031123.5	-3.27508	1.21618	26.36	6.88574e-05	0.00336241	4.24633	ENSG00000288046	lncRNA	Decreased	Unique	Cardiomyocytes
AL031280.1	-1.34468	1.59904	10.5337	0.00447159	0.0298524	5.9846	ENSG00000233478	lncRNA	Decreased	Overlapping	Cardiomyocytes
AL031283.2	0.623111	2.52466	0.631384	0.437152	0.624459	8.54045	ENSG00000233485	lncRNA	Not significant	Not significant	Cardiomyocytes
AL031289.1	-0.224859	-0.856327	0.194743	0.664254	0.801015	1.08925	ENSG00000237899	lncRNA	Not significant	Not significant	Cardiomyocytes
AL031428.1	-2.10225	4.39536	25.4541	8.30106e-05	0.00336651	31.1054	ENSG00000240553	lncRNA	Decreased	Overlapping	Cardiomyocytes
AL031432.4	-0.108205	1.66375	0.124232	0.728565	0.843855	6.42987	ENSG00000284602	lncRNA	Not significant	Not significant	Cardiomyocytes
AL031587.2	-0.971142	3.66217	10.6611	0.00427868	0.0289578	21.9561	ENSG00000233739	lncRNA	Decreased	Overlapping	Cardiomyocytes
AL031595.3	0.771455	3.82904	3.58535	0.0744017	0.198004	24.439	ENSG00000280434	lncRNA	Not significant	Not significant	Cardiomyocytes
AL031599.1	-0.856166	0.0590052	1.82781	0.193099	0.374256	1.53703	ENSG00000224228	lncRNA	Not significant	Not significant	Cardiomyocytes
AL031602.2	-2.20901	0.252845	17.332	0.000579705	0.00777165	2.29171	ENSG00000287691	lncRNA	Decreased	Unique	Cardiomyocytes
AL031666.1	-1.85911	-0.131569	21.5812	0.000198494	0.00435098	1.82129	ENSG00000231119	lncRNA	Decreased	Unique	Cardiomyocytes
AL031666.2	-2.11593	0.718954	15.7602	0.000894489	0.0101731	3.40863	ENSG00000267882	lncRNA	Decreased	Unique	Cardiomyocytes
AL031666.3	-0.49518	2.11606	4.63487	0.0450744	0.140771	9.15174	ENSG00000273451	lncRNA	Not significant	Not significant	Cardiomyocytes
AL031668.1	-2.76994	1.96072	18.9282	0.000382337	0.00605776	7.14681	ENSG00000228386	lncRNA	Decreased	Overlapping	Cardiomyocytes
AL031670.1	-2.55801	0.419191	22.4097	0.000163997	0.00398523	2.66905	ENSG00000275582	lncRNA	Decreased	Overlapping	Cardiomyocytes
AL031705.1	0.249874	0.0969562	0.461223	0.505682	0.683463	2.26404	ENSG00000260646	lncRNA	Not significant	Not significant	Cardiomyocytes
AL031709.1	-0.64464	1.03684	6.48938	0.0201723	0.0821664	4.35701	ENSG00000260425	lncRNA	Not significant	Not significant	Cardiomyocytes
AL031710.1	-0.760073	0.0368454	1.22121	0.283656	0.478327	2.36718	ENSG00000261399	lncRNA	Not significant	Not significant	Cardiomyocytes
AL031714.1	-1.14168	0.474158	13.0802	0.0019671	0.0172859	2.94576	ENSG00000261505	lncRNA	Decreased	Unique	Cardiomyocytes
AL031727.2	-0.132422	1.68135	0.203183	0.657523	0.796457	6.26635	ENSG00000235185	lncRNA	Not significant	Not significant	Cardiomyocytes
AL031768.2	-2.42407	3.90239	22.2891	0.000168327	0.00405676	23.8252	ENSG00000286512	lncRNA	Decreased	Overlapping	Cardiomyocytes
AL031772.1	-1.59123	4.70499	16.7261	0.000681738	0.00866262	36.3302	ENSG00000231329	lncRNA	Decreased	Overlapping	Cardiomyocytes
AL031846.2	-1.02828	2.83793	11.9364	0.00281021	0.0220279	14.032	ENSG00000279833	lncRNA	Decreased	Overlapping	Cardiomyocytes
AL031963.1	-1.1318	0.408672	7.22505	0.0150144	0.0668996	2.76464	ENSG00000228170	lncRNA	Not significant	Not significant	Cardiomyocytes
AL033504.1	0.211992	5.31049	0.118039	0.735132	0.848069	28.1797	ENSG00000227681	lncRNA	Not significant	Not significant	Cardiomyocytes
AL033519.5	-3.79855	3.62592	20.2967	0.000270972	0.00500013	19.9437	ENSG00000287458	lncRNA	Decreased	Overlapping	Cardiomyocytes
AL033543.1	1.23477	2.9468	9.78188	0.00579207	0.0354833	13.8433	ENSG00000279175	lncRNA	Increased	Unique	Cardiomyocytes
AL034351.4	-2.1146	-0.309303	12.4317	0.00237598	0.0197975	1.52194	ENSG00000287354	lncRNA	Decreased	Unique	Cardiomyocytes
AL034405.1	-1.24438	2.13607	23.0668	0.000140852	0.00378296	8.3065	ENSG00000235189	lncRNA	Decreased	Unique	Cardiomyocytes
AL034417.2	-0.534122	0.529947	0.994266	0.331886	0.526644	2.39485	ENSG00000238290	lncRNA	Not significant	Not significant	Cardiomyocytes
AL034417.4	-1.91536	-0.0629933	24.4907	0.000101971	0.00346078	1.86657	ENSG00000284747	lncRNA	Decreased	Unique	Cardiomyocytes
AL035071.1	-0.0751176	0.737349	0.0251864	0.875665	0.933488	3.63755	ENSG00000260257	lncRNA	Not significant	Not significant	Cardiomyocytes
AL035071.2	-1.49583	2.12737	13.2952	0.00183585	0.0165001	8.91527	ENSG00000260536	lncRNA	Decreased	Overlapping	Cardiomyocytes
AL035252.3	1.02701	0.547186	3.3048	0.0857105	0.217915	3.19229	ENSG00000277938	lncRNA	Not significant	Not significant	Cardiomyocytes
AL035252.5	1.53186	2.4589	8.4137	0.00949948	0.0491802	10.6913	ENSG00000286472	lncRNA	Increased	Unique	Cardiomyocytes
AL035401.1	1.70317	1.21688	9.34893	0.00675684	0.0392467	2.52817	ENSG00000233358	lncRNA	Increased	Unique	Cardiomyocytes
AL035416.1	-2.68039	0.893347	19.5677	0.000325925	0.00554701	3.60988	ENSG00000226883	lncRNA	Decreased	Unique	Cardiomyocytes
AL035427.1	-2.73777	3.77374	29.0936	3.92684e-05	0.00312621	18.9173	ENSG00000270050	lncRNA	Decreased	Overlapping	Cardiomyocytes
AL035427.2	0.604906	-0.804124	2.58235	0.125532	0.281871	1.15717	ENSG00000286327	lncRNA	Not significant	Not significant	Cardiomyocytes
AL035447.1	-2.45879	-0.259385	12.7409	0.00216134	0.0184858	1.67539	ENSG00000287570	lncRNA	Decreased	Unique	Cardiomyocytes
AL035448.1	-3.39216	1.79645	25.6454	8.01541e-05	0.00336651	6.78205	ENSG00000236526	lncRNA	Decreased	Overlapping	Cardiomyocytes
AL035454.1	-1.88882	0.782197	5.16971	0.035432	0.120143	3.63755	ENSG00000241054	lncRNA	Not significant	Not significant	Cardiomyocytes
AL035458.2	-0.653845	3.78784	3.50543	0.0774277	0.203406	23.5284	ENSG00000250917	lncRNA	Not significant	Not significant	Cardiomyocytes
AL035530.2	0.0768015	4.70437	0.0714972	0.792194	0.884087	33.87	ENSG00000271913	lncRNA	Not significant	Not significant	Cardiomyocytes
AL035587.1	0.178766	1.37716	0.267224	0.611467	0.764791	5.36074	ENSG00000231113	lncRNA	Not significant	Not significant	Cardiomyocytes
AL035587.2	-1.37665	-0.573955	10.1014	0.00516908	0.0329074	1.31314	ENSG00000287825	lncRNA	Decreased	Unique	Cardiomyocytes
AL035587.3	-0.76808	1.77908	3.01705	0.0993995	0.242198	6.67388	ENSG00000288010	lncRNA	Not significant	Not significant	Cardiomyocytes
AL035588.1	-1.67992	2.22338	17.7497	0.000518351	0.00732601	9.53411	ENSG00000231102	lncRNA	Decreased	Unique	Cardiomyocytes
AL035634.1	-2.85394	2.3135	28.8586	4.12295e-05	0.00316531	9.56933	ENSG00000236324	lncRNA	Decreased	Overlapping	Cardiomyocytes
AL035658.1	-1.86356	1.2991	23.1589	0.000138403	0.00374982	5.12679	ENSG00000232754	lncRNA	Decreased	Unique	Cardiomyocytes
AL035670.1	-1.05871	5.51534	7.84249	0.0117873	0.0568648	43.7261	ENSG00000236466	lncRNA	Not significant	Not significant	Cardiomyocytes
AL035681.1	-0.384908	3.33992	2.37939	0.140261	0.302374	18.633	ENSG00000235513	lncRNA	Not significant	Not significant	Cardiomyocytes
AL035701.1	0.0787323	3.10424	0.039383	0.844906	0.914781	14.2358	ENSG00000231769	lncRNA	Not significant	Not significant	Cardiomyocytes
AL049552.1	-2.39202	1.96237	17.5531	0.000546878	0.00754225	7.76313	ENSG00000234084	lncRNA	Decreased	Overlapping	Cardiomyocytes
AL049552.2	-1.67412	1.74838	13.9395	0.00151189	0.0146042	6.94053	ENSG00000287094	lncRNA	Decreased	Unique	Cardiomyocytes
AL049569.1	-1.68403	0.839683	15.3482	0.00100484	0.011071	3.58724	ENSG00000226526	lncRNA	Decreased	Unique	Cardiomyocytes
AL049637.1	-2.98841	3.04603	26.1155	7.21667e-05	0.00336651	15.0231	ENSG00000225767	lncRNA	Decreased	Overlapping	Cardiomyocytes
AL049646.1	-2.87206	3.12431	35.9893	1.10737e-05	0.00279284	15.4609	ENSG00000230010	lncRNA	Decreased	Overlapping	Cardiomyocytes
AL049648.1	-1.0691	0.725282	5.65847	0.0286198	0.104014	3.6124	ENSG00000225417	lncRNA	Not significant	Not significant	Cardiomyocytes
AL049779.4	1.21563	1.99083	2.84414	0.108883	0.257103	6.89525	ENSG00000286861	lncRNA	Not significant	Not significant	Cardiomyocytes
AL049780.1	-0.449395	0.825029	2.50021	0.131186	0.290185	3.68283	ENSG00000258646	lncRNA	Not significant	Not significant	Cardiomyocytes
AL049780.2	-1.04303	1.3397	4.69075	0.0439428	0.138464	4.9029	ENSG00000259138	lncRNA	Not significant	Not significant	Cardiomyocytes
AL049820.1	-2.6115	2.52006	21.6207	0.000197093	0.00435098	10.8573	ENSG00000233044	lncRNA	Decreased	Overlapping	Cardiomyocytes
AL049828.1	-0.382744	6.34177	0.50707	0.485495	0.666774	47.9196	ENSG00000258526	lncRNA	Not significant	Not significant	Cardiomyocytes
AL049830.3	0.252959	0.363476	0.224022	0.641669	0.785644	2.60364	ENSG00000258525	lncRNA	Not significant	Not significant	Cardiomyocytes
AL049840.2	-2.59124	3.33006	29.983	3.3009e-05	0.00310176	19.0707	ENSG00000246451	lncRNA	Decreased	Overlapping	Cardiomyocytes
AL049840.3	-1.84503	0.585574	8.03405	0.0109765	0.0544032	3.18475	ENSG00000269910	lncRNA	Not significant	Not significant	Cardiomyocytes
AL049840.4	0.800075	2.75767	6.53673	0.0197714	0.0813125	13.954	ENSG00000269940	lncRNA	Not significant	Not significant	Cardiomyocytes
AL049840.5	0.287003	1.68077	0.907204	0.353418	0.547567	6.87764	ENSG00000269958	lncRNA	Not significant	Not significant	Cardiomyocytes
AL049840.6	0.255924	0.150955	0.470371	0.501542	0.680086	2.36969	ENSG00000270108	lncRNA	Not significant	Not significant	Cardiomyocytes
AL049869.2	-1.09633	-0.504349	3.98739	0.0611065	0.172958	1.43641	ENSG00000259076	lncRNA	Not significant	Not significant	Cardiomyocytes
AL049869.3	-2.28619	3.56103	19.9541	0.000294779	0.0052677	20.8266	ENSG00000259116	lncRNA	Decreased	Overlapping	Cardiomyocytes
AL049870.2	-0.316819	0.914268	0.686098	0.418304	0.606951	3.78849	ENSG00000258633	lncRNA	Not significant	Not significant	Cardiomyocytes
AL049870.3	-1.9289	1.07296	13.134	0.0019334	0.0170791	4.34192	ENSG00000258949	lncRNA	Decreased	Unique	Cardiomyocytes
AL050309.1	-0.0303476	4.89198	0.00553654	0.941503	0.969673	25.005	ENSG00000227486	lncRNA	Not significant	Not significant	Cardiomyocytes
AL050341.2	-0.818595	1.1957	6.60835	0.0192103	0.0797997	4.77963	ENSG00000259943	lncRNA	Not significant	Not significant	Cardiomyocytes
AL050350.1	-2.83262	1.25584	26.0668	7.33509e-05	0.00336651	4.41739	ENSG00000287268	lncRNA	Decreased	Unique	Cardiomyocytes
AL078459.1	-0.803765	3.59628	2.45066	0.134804	0.295464	14.6131	ENSG00000223653	lncRNA	Not significant	Not significant	Cardiomyocytes
AL078581.2	-1.88453	-0.23156	23.7807	0.000118926	0.00359536	1.75337	ENSG00000233330	lncRNA	Decreased	Unique	Cardiomyocytes
AL078581.4	-2.3651	2.9464	15.855	0.000867661	0.00997603	14.3163	ENSG00000281021	lncRNA	Decreased	Overlapping	Cardiomyocytes
AL078587.2	-1.33574	2.05358	5.60353	0.029279	0.10563	7.60465	ENSG00000287569	lncRNA	Not significant	Not significant	Cardiomyocytes
AL078590.2	-0.218941	7.69821	0.2663	0.612076	0.765004	71.7901	ENSG00000232310	lncRNA	Not significant	Not significant	Cardiomyocytes
AL078600.1	-1.93514	3.30111	3.07028	0.0966733	0.238004	13.3	ENSG00000287100	lncRNA	Not significant	Not significant	Cardiomyocytes
AL078602.1	2.38169	2.54488	8.80001	0.00823584	0.044801	6.53552	ENSG00000235538	lncRNA	Increased	Unique	Cardiomyocytes
AL078604.2	0.823107	-0.520218	2.88372	0.106757	0.25419	1.40873	ENSG00000237927	lncRNA	Not significant	Not significant	Cardiomyocytes
AL078604.4	0.376341	6.42784	1.28238	0.272246	0.465607	60.5102	ENSG00000286533	lncRNA	Not significant	Not significant	Cardiomyocytes
AL078645.1	0.00142066	0.0610336	1.00226e-05	0.997509	0.998609	2.04015	ENSG00000230470	lncRNA	Not significant	Not significant	Cardiomyocytes
AL079338.1	-1.55497	0.538403	5.63648	0.0288922	0.104733	2.29926	ENSG00000286546	lncRNA	Not significant	Not significant	Cardiomyocytes
AL080248.1	-0.990658	5.34962	4.78108	0.0421551	0.134855	48.7296	ENSG00000238102	lncRNA	Not significant	Not significant	Cardiomyocytes
AL080250.1	-2.48093	5.04829	10.2374	0.00494393	0.0320155	42.7601	ENSG00000225793	lncRNA	Decreased	Unique	Cardiomyocytes
AL080276.2	-1.42387	2.77022	18.7854	0.000395738	0.00615518	13.0685	ENSG00000227627	lncRNA	Decreased	Unique	Cardiomyocytes
AL080317.1	0.103954	1.52919	0.134747	0.717822	0.837439	5.99718	ENSG00000271789	lncRNA	Not significant	Not significant	Cardiomyocytes
AL080317.2	-0.654373	2.26279	5.03966	0.0375146	0.12496	9.65234	ENSG00000272356	lncRNA	Not significant	Not significant	Cardiomyocytes
AL096701.3	-0.690791	-0.118512	5.69942	0.0281329	0.102791	1.95713	ENSG00000240591	lncRNA	Not significant	Not significant	Cardiomyocytes
AL096712.2	-2.7097	1.03197	17.6186	0.000538611	0.00745271	4.13564	ENSG00000286672	lncRNA	Decreased	Unique	Cardiomyocytes
AL096794.1	0.405492	0.0988769	0.612299	0.444087	0.629835	1.82381	ENSG00000286084	lncRNA	Not significant	Not significant	Cardiomyocytes
AL096803.2	0.0519096	4.81392	0.0184064	0.893581	0.944345	33.8272	ENSG00000229739	lncRNA	Not significant	Not significant	Cardiomyocytes
AL096854.1	0.400848	-0.565938	0.43434	0.518228	0.693973	1.15214	ENSG00000286540	lncRNA	Not significant	Not significant	Cardiomyocytes
AL096870.8	-0.801878	1.298	7.20404	0.0151208	0.0671779	5.08151	ENSG00000288044	lncRNA	Not significant	Not significant	Cardiomyocytes
AL109613.1	-1.67883	0.425126	7.28647	0.0146471	0.0655345	2.66402	ENSG00000224093	lncRNA	Not significant	Not significant	Cardiomyocytes
AL109614.1	-0.287276	0.0460833	0.591836	0.451676	0.636706	2.1458	ENSG00000276603	lncRNA	Not significant	Not significant	Cardiomyocytes
AL109615.2	-0.774116	-0.79912	1.91609	0.183151	0.360339	1.11692	ENSG00000231881	lncRNA	Not significant	Not significant	Cardiomyocytes
AL109615.3	0.463252	0.929416	1.002	0.330048	0.525113	3.70799	ENSG00000237686	lncRNA	Not significant	Not significant	Cardiomyocytes
AL109615.4	-0.0192437	1.17578	0.00269331	0.95918	0.980371	4.82995	ENSG00000287562	lncRNA	Not significant	Not significant	Cardiomyocytes
AL109628.2	-2.64421	3.06481	30.1852	3.1758e-05	0.00310176	15.7351	ENSG00000285830	lncRNA	Decreased	Overlapping	Cardiomyocytes
AL109761.1	-2.65818	0.800557	14.4755	0.00129261	0.0130961	3.50423	ENSG00000244676	lncRNA	Decreased	Unique	Cardiomyocytes
AL109809.5	1.29507	-0.0188327	2.72875	0.115896	0.267788	1.74582	ENSG00000286288	lncRNA	Not significant	Not significant	Cardiomyocytes
AL109811.1	-0.781866	1.44988	7.44999	0.0137268	0.0627948	5.37331	ENSG00000226849	lncRNA	Not significant	Not significant	Cardiomyocytes
AL109811.2	-0.491122	2.12841	2.10399	0.164041	0.335639	9.13916	ENSG00000271895	lncRNA	Not significant	Not significant	Cardiomyocytes
AL109824.1	-2.24804	5.30051	27.8546	5.0302e-05	0.00318403	48.302	ENSG00000286803	lncRNA	Decreased	Overlapping	Cardiomyocytes
AL109829.1	-0.101942	3.07745	0.00391631	0.950787	0.975451	6.18837	ENSG00000287478	lncRNA	Not significant	Not significant	Cardiomyocytes
AL109838.1	-2.52076	0.226234	27.1081	5.85338e-05	0.00326638	2.04266	ENSG00000235292	lncRNA	Decreased	Overlapping	Cardiomyocytes
AL109840.2	0.0873186	0.584934	0.055409	0.816555	0.897378	2.67659	ENSG00000285091	lncRNA	Not significant	Not significant	Cardiomyocytes
AL109935.1	-1.19472	1.68536	6.37779	0.0211157	0.0848939	6.36698	ENSG00000235820	lncRNA	Not significant	Not significant	Cardiomyocytes
AL109936.6	-1.70721	1.61931	21.1528	0.000220576	0.0045459	6.44999	ENSG00000284726	lncRNA	Decreased	Unique	Cardiomyocytes
AL109955.1	1.18595	2.40413	4.75103	0.0427386	0.136022	9.65738	ENSG00000218018	lncRNA	Not significant	Not significant	Cardiomyocytes
AL109984.1	-2.63548	0.478416	39.0467	6.65718e-06	0.00279284	2.61622	ENSG00000287511	lncRNA	Decreased	Unique	Cardiomyocytes
AL110114.1	0.319505	3.79263	1.42376	0.248203	0.438698	18.3161	ENSG00000286787	lncRNA	Not significant	Not significant	Cardiomyocytes
AL110292.1	3.61207	4.97752	2.37518	0.140592	0.302855	6.65124	ENSG00000258081	lncRNA	Not significant	Not significant	Cardiomyocytes
AL117209.1	-2.3853	2.04024	25.6501	7.98124e-05	0.00336651	8.23606	ENSG00000259515	lncRNA	Decreased	Unique	Cardiomyocytes
AL117335.1	0.887631	1.9144	2.23146	0.152472	0.319288	7.42101	ENSG00000276649	lncRNA	Not significant	Not significant	Cardiomyocytes
AL117336.2	0.572471	5.51942	13.7756	0.00158608	0.015043	53.8489	ENSG00000271335	lncRNA	Increased	Unique	Cardiomyocytes
AL117339.4	0.0963841	-0.619403	0.0274457	0.87027	0.930231	1.29302	ENSG00000272983	lncRNA	Not significant	Not significant	Cardiomyocytes
AL117350.1	0.13474	0.557278	0.18233	0.674428	0.807486	3.1772	ENSG00000237481	lncRNA	Not significant	Not significant	Cardiomyocytes
AL117379.1	0.0434287	0.0597896	0.0114874	0.915831	0.956843	2.13826	ENSG00000273759	lncRNA	Not significant	Not significant	Cardiomyocytes
AL117381.1	-1.91099	4.50852	35.6988	1.16294e-05	0.00279284	34.3656	ENSG00000236559	lncRNA	Decreased	Overlapping	Cardiomyocytes
AL118506.1	-0.534811	-0.610366	2.37202	0.140909	0.303344	1.35088	ENSG00000268858	lncRNA	Not significant	Not significant	Cardiomyocytes
AL118511.1	0.984991	0.195233	1.13339	0.301108	0.496607	2.52314	ENSG00000223393	lncRNA	Not significant	Not significant	Cardiomyocytes
AL118511.2	1.53465	-0.784363	10.4331	0.00467687	0.0307427	1.25025	ENSG00000225656	lncRNA	Increased	Unique	Cardiomyocytes
AL118516.1	-0.768924	1.48206	2.38991	0.139451	0.301462	5.98209	ENSG00000260708	lncRNA	Not significant	Not significant	Cardiomyocytes
AL118556.1	-3.19496	0.107137	26.7015	6.17718e-05	0.00328358	2.20869	ENSG00000259113	lncRNA	Decreased	Unique	Cardiomyocytes
AL118558.3	-1.34902	-0.149109	11.0452	0.00376692	0.0268122	1.78356	ENSG00000271780	lncRNA	Decreased	Unique	Cardiomyocytes
AL118558.4	-0.0997548	-0.628633	0.0697134	0.794755	0.885591	1.371	ENSG00000272444	lncRNA	Not significant	Not significant	Cardiomyocytes
AL121601.1	-0.638795	0.22743	2.76467	0.113652	0.264495	2.37975	ENSG00000232412	lncRNA	Not significant	Not significant	Cardiomyocytes
AL121652.1	0.579902	-0.573815	0.837976	0.372109	0.564754	1.40622	ENSG00000273165	lncRNA	Not significant	Not significant	Cardiomyocytes
AL121658.1	-0.897291	0.898606	6.83952	0.0174967	0.074653	3.72308	ENSG00000272716	lncRNA	Not significant	Not significant	Cardiomyocytes
AL121672.1	-2.24611	0.970116	14.7713	0.00118599	0.012349	4.11552	ENSG00000231010	lncRNA	Decreased	Unique	Cardiomyocytes
AL121672.2	-2.65622	1.63419	29.3848	3.72603e-05	0.00310176	6.32421	ENSG00000235159	lncRNA	Decreased	Unique	Cardiomyocytes
AL121721.1	-2.03543	2.19945	16.2943	0.000768576	0.00926815	8.89012	ENSG00000243810	lncRNA	Decreased	Unique	Cardiomyocytes
AL121757.2	0.124549	5.40924	0.197216	0.662245	0.799683	32.5342	ENSG00000266908	lncRNA	Not significant	Not significant	Cardiomyocytes
AL121772.1	-0.137765	-0.484367	0.101243	0.754007	0.860157	1.47917	ENSG00000274414	lncRNA	Not significant	Not significant	Cardiomyocytes
AL121772.3	-3.18094	2.76464	22.6054	0.000156592	0.00390272	12.6711	ENSG00000276952	lncRNA	Decreased	Unique	Cardiomyocytes
AL121790.1	1.32456	0.870473	10.3394	0.00477935	0.0311902	3.52435	ENSG00000258414	lncRNA	Increased	Unique	Cardiomyocytes
AL121790.2	-2.65832	0.257898	13.3479	0.00179468	0.0162622	2.28165	ENSG00000259087	lncRNA	Decreased	Unique	Cardiomyocytes
AL121832.2	-0.33538	-0.813071	0.405905	0.532063	0.705549	1.19239	ENSG00000273619	lncRNA	Not significant	Not significant	Cardiomyocytes
AL121900.1	-2.83435	1.83272	29.7642	3.4592e-05	0.00310176	6.60596	ENSG00000233993	lncRNA	Decreased	Overlapping	Cardiomyocytes
AL121906.2	1.29907	-0.781649	4.50076	0.0481205	0.147398	1.16724	ENSG00000275223	lncRNA	Not significant	Not significant	Cardiomyocytes
AL121917.1	-0.505467	1.88001	2.94389	0.103287	0.248636	6.99839	ENSG00000225806	lncRNA	Not significant	Not significant	Cardiomyocytes
AL121929.2	-2.68519	0.353639	18.7262	0.000401593	0.00622321	2.67911	ENSG00000273108	lncRNA	Decreased	Unique	Cardiomyocytes
AL121933.2	-2.55178	2.04719	28.3333	4.5833e-05	0.00316872	8.10525	ENSG00000286646	lncRNA	Decreased	Unique	Cardiomyocytes
AL121989.1	-2.12179	0.820639	25.0589	9.10345e-05	0.00336651	3.52687	ENSG00000267734	lncRNA	Decreased	Unique	Cardiomyocytes
AL121992.1	-1.01069	-0.693248	8.14519	0.0104991	0.0526618	1.20246	ENSG00000237301	lncRNA	Not significant	Not significant	Cardiomyocytes
AL122003.2	0.91964	0.263452	1.39941	0.252183	0.443022	2.03512	ENSG00000286774	lncRNA	Not significant	Not significant	Cardiomyocytes
AL122017.1	1.6253	0.262152	3.28838	0.0864534	0.219107	2.60616	ENSG00000226089	lncRNA	Not significant	Not significant	Cardiomyocytes
AL122035.1	-0.266751	4.26735	1.22696	0.282512	0.476948	29.1432	ENSG00000258824	lncRNA	Not significant	Not significant	Cardiomyocytes
AL122035.2	0.264087	-0.0318571	0.399416	0.535332	0.708524	2.00493	ENSG00000272909	lncRNA	Not significant	Not significant	Cardiomyocytes
AL132633.1	2.29871	3.84319	11.724	0.00300933	0.0229929	14.4119	ENSG00000285633	lncRNA	Increased	Unique	Cardiomyocytes
AL132642.1	-0.806376	2.1854	1.63396	0.217323	0.404175	9.64228	ENSG00000258987	lncRNA	Not significant	Not significant	Cardiomyocytes
AL132712.1	0.181072	0.558136	0.271871	0.608419	0.762988	3.08664	ENSG00000258534	lncRNA	Not significant	Not significant	Cardiomyocytes
AL132712.2	-0.326249	-0.975117	0.624508	0.439658	0.625879	1.00121	ENSG00000287346	lncRNA	Not significant	Not significant	Cardiomyocytes
AL132775.2	-0.128497	-0.2815	0.0687005	0.796215	0.886219	1.72821	ENSG00000287483	lncRNA	Not significant	Not significant	Cardiomyocytes
AL132780.1	-0.362538	2.84161	1.11272	0.305379	0.500611	12.4044	ENSG00000257285	lncRNA	Not significant	Not significant	Cardiomyocytes
AL132780.2	0.125785	2.23757	0.116767	0.736506	0.848307	8.53039	ENSG00000258457	lncRNA	Not significant	Not significant	Cardiomyocytes
AL132857.1	0.288088	0.186344	0.256867	0.618428	0.76872	1.85399	ENSG00000283098	lncRNA	Not significant	Not significant	Cardiomyocytes
AL132989.2	-1.67171	0.0796896	6.24299	0.0223346	0.0881923	2.15335	ENSG00000279636	lncRNA	Not significant	Not significant	Cardiomyocytes
AL133227.1	-2.159	1.60436	25.5128	8.2285e-05	0.00336651	5.88147	ENSG00000273828	lncRNA	Decreased	Overlapping	Cardiomyocytes
AL133230.1	-2.03156	1.28818	14.975	0.00111699	0.0118551	5.04126	ENSG00000232043	lncRNA	Decreased	Unique	Cardiomyocytes
AL133243.2	0.0315384	1.54708	0.0085542	0.927327	0.962894	6.20095	ENSG00000276334	lncRNA	Not significant	Not significant	Cardiomyocytes
AL133243.3	0.816822	2.33415	10.5674	0.00441725	0.0296108	10.0624	ENSG00000276517	lncRNA	Increased	Unique	Cardiomyocytes
AL133244.2	-0.326342	-0.61834	0.228274	0.638554	0.783589	1.15969	ENSG00000236854	lncRNA	Not significant	Not significant	Cardiomyocytes
AL133245.1	1.70095	1.90681	12.2156	0.00257056	0.0208098	7.90652	ENSG00000272754	lncRNA	Increased	Overlapping	Cardiomyocytes
AL133257.1	-3.64408	7.07768	26.5985	6.51444e-05	0.00329953	69.9713	ENSG00000285941	lncRNA	Decreased	Unique	Cardiomyocytes
AL133259.1	-0.470139	0.290962	1.43555	0.246374	0.437157	2.10052	ENSG00000285639	lncRNA	Not significant	Not significant	Cardiomyocytes
AL133284.1	-2.83312	1.41621	29.9095	3.37308e-05	0.00310176	5.03371	ENSG00000230894	lncRNA	Decreased	Overlapping	Cardiomyocytes
AL133297.2	-1.76317	1.96516	17.8727	0.000502064	0.00718371	7.56943	ENSG00000260989	lncRNA	Decreased	Overlapping	Cardiomyocytes
AL133304.3	-0.0471006	-0.547545	0.00521866	0.943208	0.970418	1.04146	ENSG00000258342	lncRNA	Not significant	Not significant	Cardiomyocytes
AL133334.1	-2.80952	1.95419	27.5814	5.34122e-05	0.00318403	6.78708	ENSG00000286417	lncRNA	Decreased	Unique	Cardiomyocytes
AL133338.1	-0.783337	0.283911	1.6499	0.215231	0.401984	2.42504	ENSG00000260000	lncRNA	Not significant	Not significant	Cardiomyocytes
AL133346.1	1.22762	1.2746	0.486834	0.494221	0.673937	2.93822	ENSG00000227220	lncRNA	Not significant	Not significant	Cardiomyocytes
AL133351.1	-2.50494	0.47548	25.2891	8.61107e-05	0.00336651	2.74452	ENSG00000224846	lncRNA	Decreased	Unique	Cardiomyocytes
AL133367.1	-0.989004	0.522092	7.34698	0.0143083	0.0644371	2.97847	ENSG00000260285	lncRNA	Not significant	Not significant	Cardiomyocytes
AL133375.1	-1.26292	-0.0267123	7.77659	0.0121063	0.0578881	2.02002	ENSG00000245261	lncRNA	Not significant	Not significant	Cardiomyocytes
AL133395.1	-2.27491	4.20289	7.01234	0.0163101	0.070905	18.4318	ENSG00000287047	lncRNA	Not significant	Not significant	Cardiomyocytes
AL133410.1	0.690449	2.64251	2.66826	0.119656	0.273429	11.8661	ENSG00000227388	lncRNA	Not significant	Not significant	Cardiomyocytes
AL133444.1	-1.23839	1.64467	3.44265	0.07992	0.207592	6.31163	ENSG00000285774	lncRNA	Not significant	Not significant	Cardiomyocytes
AL133453.1	-2.63216	-0.213679	27.617	5.14906e-05	0.00318403	1.74834	ENSG00000258757	lncRNA	Decreased	Unique	Cardiomyocytes
AL133477.2	-0.973016	-0.39543	4.29713	0.052769	0.156582	1.54458	ENSG00000286835	lncRNA	Not significant	Not significant	Cardiomyocytes
AL133480.1	-2.34587	3.70311	26.8681	6.16024e-05	0.00328358	20.653	ENSG00000233367	lncRNA	Decreased	Overlapping	Cardiomyocytes
AL133481.1	-1.95117	0.268613	33.3845	1.7614e-05	0.002845	2.53572	ENSG00000235426	lncRNA	Decreased	Overlapping	Cardiomyocytes
AL133523.1	0.0245749	-0.0265153	0.00279198	0.958442	0.979909	2.00493	ENSG00000258982	lncRNA	Not significant	Not significant	Cardiomyocytes
AL135818.1	0.546311	-0.886901	0.986192	0.333897	0.528783	1.11441	ENSG00000258875	lncRNA	Not significant	Not significant	Cardiomyocytes
AL135925.1	-1.11247	1.75396	5.48545	0.0308189	0.109242	7.07637	ENSG00000272447	lncRNA	Not significant	Not significant	Cardiomyocytes
AL135936.1	-0.334109	2.30433	0.281663	0.602071	0.757886	7.53924	ENSG00000274863	lncRNA	Not significant	Not significant	Cardiomyocytes
AL135978.2	-0.736346	2.85933	6.18983	0.0228223	0.0895094	13.5113	ENSG00000286319	lncRNA	Not significant	Not significant	Cardiomyocytes
AL136038.5	-0.0602009	1.89323	0.0432897	0.837506	0.910637	6.97323	ENSG00000274015	lncRNA	Not significant	Not significant	Cardiomyocytes
AL136040.2	-0.833761	-0.779953	3.08345	0.096002	0.236909	1.12196	ENSG00000286686	lncRNA	Not significant	Not significant	Cardiomyocytes
AL136114.1	0.363749	0.573205	0.633016	0.436592	0.623923	3.00362	ENSG00000227579	lncRNA	Not significant	Not significant	Cardiomyocytes
AL136115.2	0.340843	1.01807	0.589818	0.45241	0.637281	4.45009	ENSG00000269967	lncRNA	Not significant	Not significant	Cardiomyocytes
AL136119.1	2.22316	1.97756	2.63871	0.121592	0.276499	4.09539	ENSG00000287231	lncRNA	Not significant	Not significant	Cardiomyocytes
AL136169.1	-0.661319	0.239184	1.45048	0.24402	0.434579	2.54578	ENSG00000286964	lncRNA	Not significant	Not significant	Cardiomyocytes
AL136171.2	0.104266	8.90667	0.106555	0.747848	0.855819	91.8218	ENSG00000286071	lncRNA	Not significant	Not significant	Cardiomyocytes
AL136295.7	-0.27175	-0.191048	0.662179	0.426421	0.614422	1.82129	ENSG00000278784	lncRNA	Not significant	Not significant	Cardiomyocytes
AL136298.1	-2.38974	4.58249	30.4433	3.01965e-05	0.00310176	31.7368	ENSG00000258580	lncRNA	Decreased	Unique	Cardiomyocytes
AL136305.1	0.118793	2.05204	0.0348536	0.853981	0.920238	6.2261	ENSG00000287559	lncRNA	Not significant	Not significant	Cardiomyocytes
AL136307.1	0.700551	-0.793176	2.51944	0.129934	0.288209	1.049	ENSG00000233064	lncRNA	Not significant	Not significant	Cardiomyocytes
AL136309.2	0.0902315	0.735764	0.0435609	0.837009	0.91039	3.21996	ENSG00000234817	lncRNA	Not significant	Not significant	Cardiomyocytes
AL136317.2	-1.37982	1.00362	2.29821	0.146842	0.31125	3.82622	ENSG00000274893	lncRNA	Not significant	Not significant	Cardiomyocytes
AL136366.1	-0.214934	4.88923	0.474049	0.499867	0.67891	34.3052	ENSG00000225472	lncRNA	Not significant	Not significant	Cardiomyocytes
AL136418.1	-2.11824	1.74183	42.424	3.93256e-06	0.00279284	6.54055	ENSG00000257831	lncRNA	Decreased	Unique	Cardiomyocytes
AL136419.3	-1.74105	-0.647249	10.3004	0.00480182	0.0313003	1.20246	ENSG00000286931	lncRNA	Decreased	Unique	Cardiomyocytes
AL136442.1	-0.466533	5.44624	0.734239	0.402723	0.59266	45.0619	ENSG00000285902	lncRNA	Not significant	Not significant	Cardiomyocytes
AL136456.1	0.612373	6.40679	1.52769	0.232271	0.420807	38.6245	ENSG00000227240	lncRNA	Not significant	Not significant	Cardiomyocytes
AL136962.1	0.580996	4.39539	0.452241	0.509773	0.687033	10.5328	ENSG00000276476	lncRNA	Not significant	Not significant	Cardiomyocytes
AL136979.1	-3.02385	4.75961	22.7362	0.000151786	0.00385384	36.3227	ENSG00000227914	lncRNA	Decreased	Overlapping	Cardiomyocytes
AL136980.1	-0.917783	-0.672387	6.28231	0.0219663	0.0872875	1.2427	ENSG00000225408	lncRNA	Not significant	Not significant	Cardiomyocytes
AL136984.1	0.491518	-0.122131	2.82129	0.110291	0.259186	1.92192	ENSG00000272033	lncRNA	Not significant	Not significant	Cardiomyocytes
AL136987.1	-2.92003	0.736921	13.2346	0.00186955	0.0166868	2.89797	ENSG00000236069	lncRNA	Decreased	Unique	Cardiomyocytes
AL136988.2	-1.54839	1.1848	7.84952	0.0117683	0.0568058	4.95573	ENSG00000227006	lncRNA	Not significant	Not significant	Cardiomyocytes
AL137003.2	0.117349	0.270468	0.0446747	0.834973	0.909236	2.47032	ENSG00000272341	lncRNA	Not significant	Not significant	Cardiomyocytes
AL137009.1	-0.694489	1.78768	1.40934	0.250529	0.441039	5.70789	ENSG00000253194	lncRNA	Not significant	Not significant	Cardiomyocytes
AL137017.1	-0.566193	0.38426	0.737211	0.401821	0.59193	2.04518	ENSG00000287708	lncRNA	Not significant	Not significant	Cardiomyocytes
AL137025.1	-2.23198	2.51001	25.6273	8.00881e-05	0.00336651	9.87875	ENSG00000228484	lncRNA	Decreased	Overlapping	Cardiomyocytes
AL137100.3	0.875204	0.101966	0.869766	0.363357	0.556346	1.57728	ENSG00000286257	lncRNA	Not significant	Not significant	Cardiomyocytes
AL137127.1	-0.408456	-0.798625	0.833675	0.37329	0.565598	1.15969	ENSG00000272084	lncRNA	Not significant	Not significant	Cardiomyocytes
AL137139.2	-2.73912	2.51654	24.8091	9.55778e-05	0.00341599	10.1479	ENSG00000286757	lncRNA	Decreased	Overlapping	Cardiomyocytes
AL137182.1	-3.37257	4.51349	16.9551	0.000640687	0.00831705	29.513	ENSG00000285553	lncRNA	Decreased	Unique	Cardiomyocytes
AL137186.2	-1.293	-0.165929	13.5383	0.00170769	0.0157528	1.87412	ENSG00000232807	lncRNA	Decreased	Unique	Cardiomyocytes
AL137779.1	-1.62574	1.76182	23.9629	0.000115269	0.00358736	7.18706	ENSG00000256705	lncRNA	Decreased	Unique	Cardiomyocytes
AL137779.2	-2.42918	2.20548	35.1779	1.2762e-05	0.00279284	9.22721	ENSG00000259088	lncRNA	Decreased	Unique	Cardiomyocytes
AL137847.1	-0.947628	0.22574	2.13193	0.161464	0.332305	2.18102	ENSG00000229109	lncRNA	Not significant	Not significant	Cardiomyocytes
AL137847.2	-0.628165	-0.40756	2.27533	0.148769	0.313948	1.43892	ENSG00000237529	lncRNA	Not significant	Not significant	Cardiomyocytes
AL138708.1	-1.05259	-0.809911	1.37777	0.25568	0.446586	1.05404	ENSG00000287904	lncRNA	Not significant	Not significant	Cardiomyocytes
AL138716.1	-1.64074	3.03877	20.9507	0.000231098	0.00461694	14.4244	ENSG00000286805	lncRNA	Decreased	Overlapping	Cardiomyocytes
AL138720.1	0.176518	0.579057	0.112147	0.741573	0.851175	2.47032	ENSG00000234261	lncRNA	Not significant	Not significant	Cardiomyocytes
AL138733.1	-0.808162	0.117657	3.71085	0.0699758	0.189742	2.12568	ENSG00000223598	lncRNA	Not significant	Not significant	Cardiomyocytes
AL138760.1	-2.82213	3.5972	31.8097	2.33374e-05	0.00306089	19.4858	ENSG00000235939	lncRNA	Decreased	Overlapping	Cardiomyocytes
AL138778.1	0.340461	-0.771002	0.57644	0.457572	0.641941	1.17227	ENSG00000286285	lncRNA	Not significant	Not significant	Cardiomyocytes
AL138787.2	-1.89943	3.38626	29.9836	3.30001e-05	0.00310176	18.6204	ENSG00000271554	lncRNA	Decreased	Overlapping	Cardiomyocytes
AL138799.4	-2.62262	3.59483	8.6972	0.00855221	0.045851	16.9098	ENSG00000234953	lncRNA	Decreased	Unique	Cardiomyocytes
AL138820.1	-0.592487	-0.822521	1.98315	0.176094	0.351351	1.18988	ENSG00000277151	lncRNA	Not significant	Not significant	Cardiomyocytes
AL138828.1	-1.98021	6.34555	14.4375	0.00130283	0.0131576	51.5949	ENSG00000237596	lncRNA	Decreased	Overlapping	Cardiomyocytes
AL138831.1	-1.09785	0.204906	2.04088	0.170213	0.343905	2.44516	ENSG00000230648	lncRNA	Not significant	Not significant	Cardiomyocytes
AL138955.1	-0.236107	-0.277963	0.289084	0.597393	0.755023	1.76343	ENSG00000276809	lncRNA	Not significant	Not significant	Cardiomyocytes
AL138999.2	-2.03551	2.30731	15.1493	0.00106022	0.0114975	9.61713	ENSG00000285621	lncRNA	Decreased	Overlapping	Cardiomyocytes
AL139011.1	-0.904217	0.317372	7.66407	0.0126497	0.0597382	2.73948	ENSG00000228606	lncRNA	Not significant	Not significant	Cardiomyocytes
AL139021.1	-2.08066	3.24731	24.1864	0.000109468	0.00353623	16.3941	ENSG00000258378	lncRNA	Decreased	Overlapping	Cardiomyocytes
AL139021.2	-2.28408	1.56909	31.6011	2.44031e-05	0.00306089	5.85631	ENSG00000258658	lncRNA	Decreased	Overlapping	Cardiomyocytes
AL139022.1	-2.38559	3.70551	19.4688	0.000332699	0.0056055	22.5875	ENSG00000259118	lncRNA	Decreased	Overlapping	Cardiomyocytes
AL139089.1	-1.11724	0.169246	3.98729	0.0611676	0.173066	2.33699	ENSG00000273723	lncRNA	Not significant	Not significant	Cardiomyocytes
AL139095.4	-2.09129	2.33109	27.0647	5.92066e-05	0.00326638	9.32532	ENSG00000238221	lncRNA	Decreased	Unique	Cardiomyocytes
AL139106.1	-2.44972	4.51284	30.3627	3.06672e-05	0.00310176	29.5331	ENSG00000287044	lncRNA	Decreased	Overlapping	Cardiomyocytes
AL139120.1	-3.62436	1.16941	24.7437	9.70483e-05	0.00343404	4.67901	ENSG00000233340	lncRNA	Decreased	Unique	Cardiomyocytes
AL139260.1	0.459138	6.63564	0.870821	0.363019	0.556053	63.3452	ENSG00000228436	lncRNA	Not significant	Not significant	Cardiomyocytes
AL139274.2	-2.48636	0.476058	28.7069	4.255e-05	0.00316872	2.72439	ENSG00000272008	lncRNA	Decreased	Unique	Cardiomyocytes
AL139286.3	-1.64018	0.772771	12.7068	0.00220778	0.0187778	3.4992	ENSG00000286899	lncRNA	Decreased	Unique	Cardiomyocytes
AL139289.2	-0.54395	0.984341	1.7105	0.207323	0.392287	3.97213	ENSG00000234694	lncRNA	Not significant	Not significant	Cardiomyocytes
AL139294.1	-2.86708	2.65461	21.8352	0.000187402	0.00424257	9.81586	ENSG00000229294	lncRNA	Decreased	Overlapping	Cardiomyocytes
AL139300.2	-0.0310088	2.17093	0.00557841	0.941282	0.969673	9.07879	ENSG00000258851	lncRNA	Not significant	Not significant	Cardiomyocytes
AL139317.1	-0.947476	-0.549012	5.20091	0.0349136	0.119034	1.22761	ENSG00000258698	lncRNA	Not significant	Not significant	Cardiomyocytes
AL139317.5	-2.40508	5.91484	20.5807	0.000252684	0.00480606	55.8412	ENSG00000285664	lncRNA	Decreased	Overlapping	Cardiomyocytes
AL139330.1	0.181531	-0.00373191	0.0556282	0.816204	0.897378	2.29674	ENSG00000285642	lncRNA	Not significant	Not significant	Cardiomyocytes
AL139353.2	-2.68164	3.60756	37.5388	8.52079e-06	0.00279284	19.8078	ENSG00000250365	lncRNA	Decreased	Overlapping	Cardiomyocytes
AL139383.1	0.305376	7.90823	1.64605	0.215695	0.40266	84.1819	ENSG00000230490	lncRNA	Not significant	Not significant	Cardiomyocytes
AL139398.1	0.938261	1.25241	4.67655	0.0442274	0.138885	4.81234	ENSG00000284391	lncRNA	Not significant	Not significant	Cardiomyocytes
AL139407.1	-0.566145	0.28882	1.67614	0.211768	0.397462	2.59358	ENSG00000277687	lncRNA	Not significant	Not significant	Cardiomyocytes
AL139423.1	-0.98046	2.61495	9.01927	0.0076032	0.0423049	12.266	ENSG00000272078	lncRNA	Decreased	Unique	Cardiomyocytes
AL139423.2	-2.46522	0.773699	23.9109	0.000117053	0.00359536	3.56208	ENSG00000287727	lncRNA	Decreased	Unique	Cardiomyocytes
AL139424.3	-0.539959	-0.655919	0.949598	0.34272	0.537235	1.34333	ENSG00000284735	lncRNA	Not significant	Not significant	Cardiomyocytes
AL139807.1	-1.67668	3.35637	6.88726	0.017149	0.0735997	13.2169	ENSG00000247925	lncRNA	Not significant	Not significant	Cardiomyocytes
AL139815.1	-2.52224	4.2224	27.7638	5.1243e-05	0.00318403	28.3835	ENSG00000286924	lncRNA	Decreased	Overlapping	Cardiomyocytes
AL157369.1	-2.26003	2.05777	19.8735	0.00030112	0.00531884	8.39203	ENSG00000287456	lncRNA	Decreased	Unique	Cardiomyocytes
AL157388.1	0.413739	5.03083	1.97835	0.176513	0.351686	38.71	ENSG00000229272	lncRNA	Not significant	Not significant	Cardiomyocytes
AL157392.3	-0.995347	4.56745	20.2643	0.000273014	0.00500978	36.134	ENSG00000239665	lncRNA	Decreased	Unique	Cardiomyocytes
AL157395.1	-1.97339	-0.473913	18.4605	0.000422886	0.00642548	1.44647	ENSG00000213994	lncRNA	Decreased	Unique	Cardiomyocytes
AL157400.3	-0.265249	4.28909	0.719007	0.407551	0.597564	27.5684	ENSG00000235100	lncRNA	Not significant	Not significant	Cardiomyocytes
AL157413.1	-2.67971	2.67349	20.8032	0.000239602	0.00468799	11.5843	ENSG00000228539	lncRNA	Decreased	Unique	Cardiomyocytes
AL157756.1	-0.802437	-0.038919	4.04546	0.0594872	0.170009	2.07034	ENSG00000254718	lncRNA	Not significant	Not significant	Cardiomyocytes
AL157786.1	-1.18087	-0.197295	5.13276	0.0360254	0.121638	1.74834	ENSG00000232934	lncRNA	Not significant	Not significant	Cardiomyocytes
AL157827.2	-0.236965	0.758266	0.305435	0.587273	0.74811	3.58473	ENSG00000285650	lncRNA	Not significant	Not significant	Cardiomyocytes
AL157834.1	0.678513	2.32396	6.35418	0.0213156	0.0853538	9.19954	ENSG00000231829	lncRNA	Not significant	Not significant	Cardiomyocytes
AL157834.2	0.302496	-0.257844	0.610218	0.444864	0.630381	1.71815	ENSG00000234026	lncRNA	Not significant	Not significant	Cardiomyocytes
AL157838.1	-1.76772	-0.23419	10.5269	0.00447306	0.0298524	1.82129	ENSG00000197670	lncRNA	Decreased	Unique	Cardiomyocytes
AL157871.4	-1.36046	2.00705	20.6427	0.000249143	0.00477207	7.10656	ENSG00000258666	lncRNA	Decreased	Overlapping	Cardiomyocytes
AL157871.6	-0.778139	0.773198	3.57527	0.0748113	0.198716	3.6451	ENSG00000259052	lncRNA	Not significant	Not significant	Cardiomyocytes
AL157886.1	-0.748938	0.149341	1.73913	0.203758	0.387712	1.95965	ENSG00000285987	lncRNA	Not significant	Not significant	Cardiomyocytes
AL157893.2	-1.56713	1.79666	14.984	0.00111249	0.0118426	7.10656	ENSG00000287077	lncRNA	Decreased	Unique	Cardiomyocytes
AL157896.1	1.01569	-0.0835055	1.23251	0.281532	0.476012	1.72318	ENSG00000235410	lncRNA	Not significant	Not significant	Cardiomyocytes
AL157911.1	0.293513	5.18453	0.39631	0.536873	0.710109	29.9633	ENSG00000258553	lncRNA	Not significant	Not significant	Cardiomyocytes
AL157912.1	-1.74606	0.878911	11.3412	0.00341881	0.0249801	3.55705	ENSG00000258560	lncRNA	Decreased	Overlapping	Cardiomyocytes
AL157938.2	-2.60962	4.62658	20.8106	0.000238981	0.00468799	32.3279	ENSG00000236986	lncRNA	Decreased	Overlapping	Cardiomyocytes
AL157938.3	-1.35747	2.86028	14.9653	0.00111743	0.0118551	14.0144	ENSG00000246851	lncRNA	Decreased	Overlapping	Cardiomyocytes
AL158011.1	-2.66257	0.427764	29.5053	3.61749e-05	0.00310176	2.55082	ENSG00000286655	lncRNA	Decreased	Unique	Cardiomyocytes
AL158038.1	0.664549	7.54755	1.65696	0.214243	0.400752	71.0505	ENSG00000286395	lncRNA	Not significant	Not significant	Cardiomyocytes
AL158058.2	-1.16331	-0.0657827	1.95167	0.179359	0.355193	2.01751	ENSG00000286040	lncRNA	Not significant	Not significant	Cardiomyocytes
AL158064.1	-1.20498	0.663689	2.85117	0.108521	0.256607	2.26404	ENSG00000284196	lncRNA	Not significant	Not significant	Cardiomyocytes
AL158068.2	-0.547179	0.695056	0.955544	0.341236	0.535708	3.20739	ENSG00000251148	lncRNA	Not significant	Not significant	Cardiomyocytes
AL158071.1	-1.53384	5.62325	15.0138	0.00110166	0.0117721	48.0605	ENSG00000229694	lncRNA	Decreased	Overlapping	Cardiomyocytes
AL158071.3	0.158089	5.31884	0.697825	0.414414	0.603235	47.4869	ENSG00000230537	lncRNA	Not significant	Not significant	Cardiomyocytes
AL158071.4	0.762502	2.54432	4.259	0.0536954	0.158528	10.485	ENSG00000237422	lncRNA	Not significant	Not significant	Cardiomyocytes
AL158071.5	0.0813421	1.90298	0.115431	0.737958	0.849056	7.71282	ENSG00000273381	lncRNA	Not significant	Not significant	Cardiomyocytes
AL158077.2	-1.88749	0.754645	6.90454	0.0170537	0.0733031	2.36969	ENSG00000286685	lncRNA	Not significant	Not significant	Cardiomyocytes
AL158136.1	-2.58303	0.0289622	9.56954	0.00619861	0.0371342	1.95462	ENSG00000287789	lncRNA	Decreased	Unique	Cardiomyocytes
AL158151.4	-1.62969	-0.437331	5.27468	0.0338416	0.116347	1.51439	ENSG00000268707	lncRNA	Not significant	Not significant	Cardiomyocytes
AL158152.1	-0.126355	6.60813	0.226914	0.639525	0.784383	73.9082	ENSG00000269929	lncRNA	Not significant	Not significant	Cardiomyocytes
AL158163.1	-1.43034	0.121974	8.78378	0.00830138	0.0450118	2.23637	ENSG00000270589	lncRNA	Decreased	Unique	Cardiomyocytes
AL158166.2	-3.48858	2.34662	22.2513	0.000170448	0.00407861	9.60455	ENSG00000232259	lncRNA	Decreased	Unique	Cardiomyocytes
AL158195.1	0.370177	1.21045	1.00148	0.330164	0.525147	4.4677	ENSG00000286191	lncRNA	Not significant	Not significant	Cardiomyocytes
AL158198.1	0.761883	1.3575	1.54875	0.229216	0.417248	3.98219	ENSG00000227803	lncRNA	Not significant	Not significant	Cardiomyocytes
AL158212.2	0.0488066	-0.175253	0.0158319	0.901265	0.947928	1.82129	ENSG00000233547	lncRNA	Not significant	Not significant	Cardiomyocytes
AL158212.3	0.0739465	0.281601	0.09573	0.760561	0.863762	2.62125	ENSG00000260917	lncRNA	Not significant	Not significant	Cardiomyocytes
AL158212.5	-1.70077	-0.0145152	7.1168	0.0156416	0.0687928	2.0653	ENSG00000285676	lncRNA	Not significant	Not significant	Cardiomyocytes
AL158214.2	-1.51274	-0.0951739	9.88356	0.00559365	0.0347365	1.97726	ENSG00000286859	lncRNA	Decreased	Unique	Cardiomyocytes
AL158801.3	-2.05205	3.36177	31.5742	2.43839e-05	0.00306089	18.5148	ENSG00000258455	lncRNA	Decreased	Overlapping	Cardiomyocytes
AL159166.1	-0.453243	2.63395	1.39737	0.252474	0.443316	11.7051	ENSG00000231811	lncRNA	Not significant	Not significant	Cardiomyocytes
AL159169.2	-0.199441	-0.0762364	0.152224	0.700995	0.826173	1.88418	ENSG00000272871	lncRNA	Not significant	Not significant	Cardiomyocytes
AL160006.1	0.27277	-0.292368	0.698267	0.414327	0.603235	1.7584	ENSG00000258634	lncRNA	Not significant	Not significant	Cardiomyocytes
AL160163.1	-1.46409	-0.745443	9.91568	0.00549884	0.0344021	1.23767	ENSG00000227516	lncRNA	Decreased	Unique	Cardiomyocytes
AL160254.1	-3.35691	4.82092	25.9527	7.46331e-05	0.00336651	34.7756	ENSG00000285588	lncRNA	Decreased	Overlapping	Cardiomyocytes
AL160269.1	0.506134	3.73766	2.80161	0.111375	0.261085	22.6781	ENSG00000285269	protein_coding	Not significant	Not significant	Cardiomyocytes
AL160313.1	0.0823094	0.836529	0.0267935	0.871795	0.931164	3.32562	ENSG00000247970	lncRNA	Not significant	Not significant	Cardiomyocytes
AL160314.2	-0.319694	3.13653	0.420682	0.524748	0.699613	14.2232	ENSG00000258458	lncRNA	Not significant	Not significant	Cardiomyocytes
AL160408.1	0.307497	-0.577806	0.257784	0.617822	0.768447	1.2427	ENSG00000228044	lncRNA	Not significant	Not significant	Cardiomyocytes
AL161430.1	-3.05729	5.28897	21.0874	0.000223556	0.00456849	43.9123	ENSG00000286334	lncRNA	Decreased	Overlapping	Cardiomyocytes
AL161443.1	0.693284	0.863712	2.80186	0.111379	0.261085	3.50926	ENSG00000285688	lncRNA	Not significant	Not significant	Cardiomyocytes
AL161457.1	0.641291	1.99417	2.56526	0.12656	0.28346	8.226	ENSG00000229019	lncRNA	Not significant	Not significant	Cardiomyocytes
AL161457.2	-2.02894	4.72947	13.7741	0.00158687	0.015043	38.1012	ENSG00000233178	lncRNA	Decreased	Overlapping	Cardiomyocytes
AL161629.1	-0.0255847	-0.059888	0.000965717	0.975551	0.988412	1.73828	ENSG00000237626	lncRNA	Not significant	Not significant	Cardiomyocytes
AL161663.1	-3.10027	0.807968	21.7976	0.000189274	0.00427275	3.41618	ENSG00000287481	lncRNA	Decreased	Unique	Cardiomyocytes
AL161665.1	-2.20372	2.32509	28.4504	4.46716e-05	0.00316872	10.0347	ENSG00000285608	lncRNA	Decreased	Overlapping	Cardiomyocytes
AL161668.3	-1.74355	2.80046	15.3105	0.00101223	0.0111425	13.3075	ENSG00000258471	lncRNA	Decreased	Unique	Cardiomyocytes
AL161714.1	0.3485	0.254617	0.256901	0.618399	0.76872	2.34454	ENSG00000287842	lncRNA	Not significant	Not significant	Cardiomyocytes
AL161725.1	-0.580708	1.62055	4.74999	0.0427639	0.136077	5.87895	ENSG00000227155	lncRNA	Not significant	Not significant	Cardiomyocytes
AL161804.1	0.35786	0.738037	0.482911	0.49595	0.675259	3.09418	ENSG00000259039	lncRNA	Not significant	Not significant	Cardiomyocytes
AL161891.1	-0.468989	1.99297	4.23672	0.0542654	0.159669	7.66251	ENSG00000276672	lncRNA	Not significant	Not significant	Cardiomyocytes
AL162171.2	-2.17177	2.66154	21.6612	0.000195126	0.00434136	11.6774	ENSG00000258983	lncRNA	Decreased	Overlapping	Cardiomyocytes
AL162171.3	-0.09477	1.58826	0.206534	0.654906	0.794541	6.21352	ENSG00000278576	lncRNA	Not significant	Not significant	Cardiomyocytes
AL162231.1	-0.0715574	-0.4212	0.0352292	0.853216	0.91971	1.60495	ENSG00000187186	protein_coding	Not significant	Not significant	Cardiomyocytes
AL162231.2	0.084987	2.68921	0.0361235	0.851378	0.918491	11.8132	ENSG00000230074	lncRNA	Not significant	Not significant	Cardiomyocytes
AL162253.1	-1.87603	-0.172701	5.88776	0.025904	0.0975441	1.80368	ENSG00000231509	lncRNA	Not significant	Not significant	Cardiomyocytes
AL162253.2	0.498217	5.79458	1.27633	0.273342	0.466959	51.3911	ENSG00000286162	lncRNA	Not significant	Not significant	Cardiomyocytes
AL162258.2	-0.267129	-0.110867	0.437525	0.516694	0.693078	1.99235	ENSG00000272030	lncRNA	Not significant	Not significant	Cardiomyocytes
AL162274.1	-2.03265	0.435899	12.5409	0.00232466	0.0194735	2.81998	ENSG00000273521	lncRNA	Decreased	Unique	Cardiomyocytes
AL162274.2	-0.599883	0.730281	1.8829	0.18682	0.365459	3.54699	ENSG00000277959	lncRNA	Not significant	Not significant	Cardiomyocytes
AL162377.1	-0.15556	1.09168	0.168521	0.686256	0.815924	4.45261	ENSG00000231856	lncRNA	Not significant	Not significant	Cardiomyocytes
AL162385.1	-1.87655	1.43809	25.9352	7.52243e-05	0.00336651	5.78839	ENSG00000228174	lncRNA	Decreased	Unique	Cardiomyocytes
AL162385.2	-0.181415	-0.600675	0.13904	0.713593	0.834351	1.31817	ENSG00000231521	lncRNA	Not significant	Not significant	Cardiomyocytes
AL162390.1	1.02857	2.03609	6.35526	0.0213069	0.0853392	8.51026	ENSG00000274421	lncRNA	Not significant	Not significant	Cardiomyocytes
AL162394.1	-2.32096	1.10556	16.8386	0.000663962	0.00853058	3.3382	ENSG00000234860	lncRNA	Decreased	Unique	Cardiomyocytes
AL162426.1	-1.51492	0.741653	7.93063	0.0114169	0.0557503	3.56712	ENSG00000279571	lncRNA	Not significant	Not significant	Cardiomyocytes
AL162430.2	-1.60089	0.208778	26.5653	6.60637e-05	0.00329953	2.40491	ENSG00000236434	lncRNA	Decreased	Unique	Cardiomyocytes
AL162431.1	-0.280616	2.41249	1.70118	0.208491	0.393586	10.2989	ENSG00000243155	lncRNA	Not significant	Not significant	Cardiomyocytes
AL162458.1	-0.00233549	1.41784	4.54679e-05	0.994694	0.997533	5.44375	ENSG00000285796	lncRNA	Not significant	Not significant	Cardiomyocytes
AL162493.1	0.226297	0.256317	0.0379494	0.847723	0.916466	1.08925	ENSG00000288016	lncRNA	Not significant	Not significant	Cardiomyocytes
AL162497.1	-0.0241925	0.600634	0.00303635	0.956662	0.979122	3.03884	ENSG00000275741	lncRNA	Not significant	Not significant	Cardiomyocytes
AL162584.1	-2.82125	0.694868	24.3395	0.000106169	0.00350803	3.26776	ENSG00000227068	lncRNA	Decreased	Unique	Cardiomyocytes
AL162586.1	1.41049	2.50167	8.46664	0.00931389	0.0485733	11.0837	ENSG00000225032	lncRNA	Increased	Unique	Cardiomyocytes
AL162595.1	-0.0834897	1.62247	0.0825523	0.777135	0.873994	5.86889	ENSG00000177788	lncRNA	Not significant	Not significant	Cardiomyocytes
AL162632.1	0.598228	-0.459777	0.643054	0.433088	0.620735	1.26283	ENSG00000257900	lncRNA	Not significant	Not significant	Cardiomyocytes
AL162713.2	-1.99957	0.528633	11.8706	0.00287766	0.0223687	2.81495	ENSG00000287029	lncRNA	Decreased	Unique	Cardiomyocytes
AL162718.1	-0.386519	3.43227	0.601042	0.448199	0.633369	15.0885	ENSG00000285424	lncRNA	Not significant	Not significant	Cardiomyocytes
AL162718.2	-0.311781	1.52352	0.336336	0.569111	0.734644	5.03371	ENSG00000285694	lncRNA	Not significant	Not significant	Cardiomyocytes
AL162719.1	-4.45912	2.28566	31.1975	2.63593e-05	0.00306777	7.01097	ENSG00000285717	lncRNA	Decreased	Unique	Cardiomyocytes
AL162727.2	-1.96015	0.599181	19.3543	0.000344226	0.00570067	3.13695	ENSG00000237073	lncRNA	Decreased	Unique	Cardiomyocytes
AL162734.1	-0.790925	-0.366523	2.83261	0.109587	0.258193	1.57728	ENSG00000227673	lncRNA	Not significant	Not significant	Cardiomyocytes
AL163952.1	0.464154	1.65337	0.874227	0.362109	0.555562	5.0639	ENSG00000259868	lncRNA	Not significant	Not significant	Cardiomyocytes
AL352984.1	1.09512	0.579135	5.58106	0.0295865	0.106286	2.97595	ENSG00000258386	lncRNA	Not significant	Not significant	Cardiomyocytes
AL353135.2	0.223645	2.84135	0.225506	0.64056	0.78501	12.1327	ENSG00000288009	lncRNA	Not significant	Not significant	Cardiomyocytes
AL353138.1	-1.94234	1.558	4.50215	0.0479337	0.146986	2.39233	ENSG00000286811	lncRNA	Not significant	Not significant	Cardiomyocytes
AL353151.2	-0.750585	3.96823	1.7536	0.201916	0.38545	24.1271	ENSG00000287759	lncRNA	Not significant	Not significant	Cardiomyocytes
AL353194.1	-0.818845	1.43182	8.26398	0.0100514	0.0510635	5.72801	ENSG00000229539	lncRNA	Not significant	Not significant	Cardiomyocytes
AL353576.1	1.62281	0.924724	5.00758	0.0380699	0.126283	3.95955	ENSG00000287925	lncRNA	Not significant	Not significant	Cardiomyocytes
AL353593.1	-1.66692	6.26635	6.89822	0.017073	0.0733674	62.6082	ENSG00000269934	lncRNA	Not significant	Not significant	Cardiomyocytes
AL353593.2	-2.12038	4.69175	16.3286	0.0007603	0.00922131	37.3893	ENSG00000270110	lncRNA	Decreased	Unique	Cardiomyocytes
AL353593.3	1.03161	2.84333	7.02395	0.0162353	0.0707262	13.954	ENSG00000286773	lncRNA	Not significant	Not significant	Cardiomyocytes
AL353622.1	-0.607846	2.70281	0.538079	0.472633	0.655365	12.2484	ENSG00000270605	lncRNA	Not significant	Not significant	Cardiomyocytes
AL353626.1	-0.50948	-0.0486771	0.758396	0.395285	0.586417	1.94959	ENSG00000275390	lncRNA	Not significant	Not significant	Cardiomyocytes
AL353648.1	-1.74455	0.885696	14.2601	0.0013774	0.0136611	3.73315	ENSG00000285840	lncRNA	Decreased	Unique	Cardiomyocytes
AL353689.3	-1.90674	1.60717	13.3423	0.00181245	0.01638	6.01982	ENSG00000287532	lncRNA	Decreased	Unique	Cardiomyocytes
AL353693.1	-2.65247	0.350701	27.5181	5.40213e-05	0.00318403	2.41497	ENSG00000229312	lncRNA	Decreased	Overlapping	Cardiomyocytes
AL353697.1	-2.60489	2.4613	24.0001	0.000114225	0.00358329	10.4976	ENSG00000287330	lncRNA	Decreased	Overlapping	Cardiomyocytes
AL353708.2	-2.17953	-0.454567	16.0155	0.000809557	0.00956324	1.44647	ENSG00000261831	lncRNA	Decreased	Unique	Cardiomyocytes
AL353743.2	0.245889	4.00819	0.934394	0.346472	0.540745	24.2579	ENSG00000230303	lncRNA	Not significant	Not significant	Cardiomyocytes
AL353748.3	0.248365	-0.278367	0.770191	0.391727	0.583561	1.59237	ENSG00000287769	lncRNA	Not significant	Not significant	Cardiomyocytes
AL353759.1	-1.79932	0.162244	12.4156	0.00241895	0.0200314	2.13574	ENSG00000283064	lncRNA	Decreased	Unique	Cardiomyocytes
AL353768.1	-1.76817	0.77797	18.6654	0.000410135	0.00629156	3.38348	ENSG00000224764	lncRNA	Decreased	Overlapping	Cardiomyocytes
AL353768.2	-2.37031	0.329671	14.7756	0.00117908	0.0122882	2.47786	ENSG00000285807	lncRNA	Decreased	Unique	Cardiomyocytes
AL353771.1	-2.906	-0.692853	20.0202	0.000274033	0.00501439	1.2251	ENSG00000228988	lncRNA	Decreased	Unique	Cardiomyocytes
AL353784.1	-2.05206	1.03346	7.62665	0.0128261	0.0602422	2.42755	ENSG00000234173	lncRNA	Not significant	Not significant	Cardiomyocytes
AL353796.1	0.00587647	-0.371171	0.000268452	0.987108	0.993734	1.61753	ENSG00000259994	lncRNA	Not significant	Not significant	Cardiomyocytes
AL353801.1	-2.69781	1.57912	25.3116	8.60676e-05	0.00336651	5.82864	ENSG00000223462	lncRNA	Decreased	Overlapping	Cardiomyocytes
AL353801.3	-1.89564	0.294526	14.7895	0.00117922	0.0122882	2.44768	ENSG00000273363	lncRNA	Decreased	Unique	Cardiomyocytes
AL353804.1	0.245186	-0.440714	0.360765	0.555579	0.724694	1.57728	ENSG00000228906	lncRNA	Not significant	Not significant	Cardiomyocytes
AL354696.2	-0.193354	4.6903	1.34004	0.262085	0.453961	33.0122	ENSG00000278390	lncRNA	Not significant	Not significant	Cardiomyocytes
AL354733.1	-0.576163	3.04419	3.56063	0.0753234	0.199666	14.359	ENSG00000226877	lncRNA	Not significant	Not significant	Cardiomyocytes
AL354733.2	-0.356052	2.44007	0.66323	0.426017	0.614163	9.8385	ENSG00000231616	lncRNA	Not significant	Not significant	Cardiomyocytes
AL354733.3	-1.45734	4.63073	6.54811	0.0196787	0.0810002	37.1352	ENSG00000235298	lncRNA	Not significant	Not significant	Cardiomyocytes
AL354740.1	-0.38731	4.88432	1.02545	0.324586	0.519325	37.2686	ENSG00000225339	lncRNA	Not significant	Not significant	Cardiomyocytes
AL354743.1	-0.715203	-0.787768	1.45891	0.242642	0.433054	1.26283	ENSG00000286518	lncRNA	Not significant	Not significant	Cardiomyocytes
AL354743.2	-2.29174	2.03096	13.5922	0.00167873	0.0155809	8.11783	ENSG00000287828	lncRNA	Decreased	Unique	Cardiomyocytes
AL354794.1	-3.53989	4.45591	22.0573	0.000177669	0.00414207	30.5041	ENSG00000236733	lncRNA	Decreased	Unique	Cardiomyocytes
AL354809.1	-0.454362	2.18048	2.62758	0.122328	0.277422	8.1933	ENSG00000273507	lncRNA	Not significant	Not significant	Cardiomyocytes
AL354822.1	2.19015	4.15708	11.6451	0.00308733	0.0233924	29.2614	ENSG00000278384	protein_coding	Increased	Unique	Cardiomyocytes
AL354836.1	0.842625	-0.349851	1.58642	0.223955	0.411327	1.65023	ENSG00000226332	lncRNA	Not significant	Not significant	Cardiomyocytes
AL354892.1	-1.14136	-0.548244	4.04397	0.0595048	0.170022	1.3232	ENSG00000227704	lncRNA	Not significant	Not significant	Cardiomyocytes
AL354892.3	0.185924	0.653161	0.573107	0.458792	0.64309	3.37845	ENSG00000266896	lncRNA	Not significant	Not significant	Cardiomyocytes
AL354893.2	1.88463	0.617007	11.0579	0.00375372	0.0267296	3.29543	ENSG00000229065	lncRNA	Increased	Unique	Cardiomyocytes
AL354977.1	-1.76375	-0.342337	10.6643	0.00426582	0.0289133	1.58986	ENSG00000226669	lncRNA	Decreased	Unique	Cardiomyocytes
AL354977.2	2.19477	-0.377066	11.5562	0.00321281	0.0240288	1.6452	ENSG00000237359	lncRNA	Increased	Unique	Cardiomyocytes
AL354989.1	-1.67955	1.16932	12.4288	0.00240673	0.0199754	4.42745	ENSG00000228352	lncRNA	Decreased	Overlapping	Cardiomyocytes
AL355001.1	-0.948715	2.08875	10.7206	0.00419488	0.0286894	8.73164	ENSG00000223576	lncRNA	Decreased	Unique	Cardiomyocytes
AL355001.2	-1.8913	-0.483627	24.2094	0.000107192	0.00352972	1.40873	ENSG00000275964	lncRNA	Decreased	Unique	Cardiomyocytes
AL355312.3	-0.153747	1.52164	0.0718504	0.791696	0.883766	4.78466	ENSG00000268592	lncRNA	Not significant	Not significant	Cardiomyocytes
AL355336.1	0.411662	0.750139	0.944642	0.343923	0.538487	3.37845	ENSG00000225092	lncRNA	Not significant	Not significant	Cardiomyocytes
AL355347.1	-0.544048	-0.508965	0.815022	0.378546	0.570879	1.46156	ENSG00000287679	lncRNA	Not significant	Not significant	Cardiomyocytes
AL355377.3	0.116736	2.93205	0.191631	0.666746	0.802465	14.998	ENSG00000286782	lncRNA	Not significant	Not significant	Cardiomyocytes
AL355377.4	0.77408	0.980612	5.39062	0.0321272	0.112455	4.22369	ENSG00000287868	lncRNA	Not significant	Not significant	Cardiomyocytes
AL355388.3	-1.02539	-0.0849144	6.3063	0.0217703	0.0866788	2.00493	ENSG00000285677	lncRNA	Not significant	Not significant	Cardiomyocytes
AL355472.2	0.49288	1.21903	1.39542	0.252802	0.443645	4.57084	ENSG00000236358	lncRNA	Not significant	Not significant	Cardiomyocytes
AL355488.1	-0.441269	2.83457	2.24472	0.151322	0.317461	13.5716	ENSG00000273373	lncRNA	Not significant	Not significant	Cardiomyocytes
AL355490.2	0.389367	2.38014	0.288531	0.597711	0.755084	9.29513	ENSG00000231970	lncRNA	Not significant	Not significant	Cardiomyocytes
AL355501.1	-2.18907	-0.283337	19.616	0.000317192	0.00548732	1.6779	ENSG00000286413	lncRNA	Decreased	Unique	Cardiomyocytes
AL355512.1	1.29178	-0.373897	2.51681	0.130108	0.288457	1.4842	ENSG00000273143	lncRNA	Not significant	Not significant	Cardiomyocytes
AL355574.1	-0.248551	1.95684	1.07685	0.313083	0.507789	7.84363	ENSG00000238058	lncRNA	Not significant	Not significant	Cardiomyocytes
AL355596.1	-0.179972	5.08936	0.230923	0.636601	0.782213	42.9312	ENSG00000259828	lncRNA	Not significant	Not significant	Cardiomyocytes
AL355596.2	-1.68312	4.19374	9.06872	0.00746719	0.0417659	28.7231	ENSG00000286452	lncRNA	Decreased	Unique	Cardiomyocytes
AL355612.1	-2.08099	8.32365	14.7963	0.00117317	0.0122556	76.449	ENSG00000271945	lncRNA	Decreased	Unique	Cardiomyocytes
AL355773.1	-0.270459	0.769158	0.187158	0.670415	0.805093	2.97092	ENSG00000258784	lncRNA	Not significant	Not significant	Cardiomyocytes
AL355834.2	0.700388	0.0707436	2.51442	0.130209	0.288632	2.03009	ENSG00000286355	lncRNA	Not significant	Not significant	Cardiomyocytes
AL355916.1	-0.0441244	1.80774	0.00490179	0.944952	0.971617	5.24753	ENSG00000232774	lncRNA	Not significant	Not significant	Cardiomyocytes
AL355999.1	0.104901	0.828784	0.116376	0.736935	0.848518	3.74321	ENSG00000287808	lncRNA	Not significant	Not significant	Cardiomyocytes
AL356113.1	-2.60197	3.58026	10.4037	0.00467016	0.0307402	18.9701	ENSG00000286951	lncRNA	Decreased	Overlapping	Cardiomyocytes
AL356124.1	-2.58666	6.79684	12.167	0.00260973	0.0210061	68.3462	ENSG00000226149	lncRNA	Decreased	Overlapping	Cardiomyocytes
AL356218.2	-0.249657	2.88088	0.347981	0.562556	0.729885	13.3855	ENSG00000286322	lncRNA	Not significant	Not significant	Cardiomyocytes
AL356295.1	-0.60991	-0.764946	1.51718	0.233836	0.422404	1.28547	ENSG00000287722	lncRNA	Not significant	Not significant	Cardiomyocytes
AL356356.1	-1.08841	1.17315	6.22996	0.022457	0.0885109	4.68907	ENSG00000237781	lncRNA	Not significant	Not significant	Cardiomyocytes
AL356379.2	-2.01071	0.720187	15.7869	0.000887841	0.0101252	3.30046	ENSG00000286838	lncRNA	Decreased	Unique	Cardiomyocytes
AL356481.1	-0.770853	1.15482	13.5149	0.00171903	0.01579	4.4199	ENSG00000228395	lncRNA	Decreased	Unique	Cardiomyocytes
AL356488.3	0.434332	-0.564382	0.613846	0.443554	0.629186	1.37855	ENSG00000273382	lncRNA	Not significant	Not significant	Cardiomyocytes
AL356512.1	0.265295	-0.0170206	0.358001	0.557067	0.726026	2.07285	ENSG00000272195	lncRNA	Not significant	Not significant	Cardiomyocytes
AL356599.1	-0.382663	6.72408	1.9501	0.179479	0.355362	72.4215	ENSG00000235652	lncRNA	Not significant	Not significant	Cardiomyocytes
AL356608.3	-1.73679	1.66965	17.2052	0.0005998	0.00799004	6.34685	ENSG00000286575	lncRNA	Decreased	Unique	Cardiomyocytes
AL356737.2	-0.0279586	7.16829	0.000578417	0.981076	0.991082	44.7726	ENSG00000287159	lncRNA	Not significant	Not significant	Cardiomyocytes
AL356804.1	-2.78064	2.52101	23.8124	0.000119096	0.00359536	9.70014	ENSG00000259033	lncRNA	Decreased	Overlapping	Cardiomyocytes
AL356805.1	-1.6203	2.88333	19.8334	0.000303785	0.00534344	13.9767	ENSG00000258380	lncRNA	Decreased	Overlapping	Cardiomyocytes
AL357054.2	-0.224167	1.21481	0.270613	0.609235	0.763199	3.83377	ENSG00000271727	lncRNA	Not significant	Not significant	Cardiomyocytes
AL357075.4	-0.0151958	2.03919	0.00158154	0.968713	0.985075	7.65748	ENSG00000287260	lncRNA	Not significant	Not significant	Cardiomyocytes
AL357078.2	0.092865	-0.194801	0.0515392	0.822964	0.902242	1.81878	ENSG00000272506	lncRNA	Not significant	Not significant	Cardiomyocytes
AL357079.1	-1.00253	1.31259	10.3973	0.00468479	0.0307558	4.99598	ENSG00000237950	lncRNA	Decreased	Unique	Cardiomyocytes
AL357093.2	-1.91255	2.08729	16.6726	0.000692421	0.00872565	8.26625	ENSG00000258752	lncRNA	Decreased	Overlapping	Cardiomyocytes
AL357140.4	-1.88054	2.73705	36.5771	1.00181e-05	0.00279284	13.0987	ENSG00000285701	lncRNA	Decreased	Overlapping	Cardiomyocytes
AL357141.1	-2.52509	5.09151	24.6999	9.77431e-05	0.00343404	39.0043	ENSG00000287933	lncRNA	Decreased	Unique	Cardiomyocytes
AL357146.1	-0.361685	3.84198	0.526187	0.477496	0.660162	22.4718	ENSG00000236013	lncRNA	Not significant	Not significant	Cardiomyocytes
AL357153.2	0.299097	5.44147	0.794174	0.384543	0.576797	45.6883	ENSG00000257759	lncRNA	Not significant	Not significant	Cardiomyocytes
AL357568.1	-3.14509	1.1729	17.8401	0.000507888	0.00723621	4.39223	ENSG00000233693	lncRNA	Decreased	Unique	Cardiomyocytes
AL357568.2	-0.325399	1.94969	0.931187	0.347284	0.54166	7.60968	ENSG00000271917	lncRNA	Not significant	Not significant	Cardiomyocytes
AL357972.1	1.08588	-0.546058	5.34276	0.0329142	0.114214	1.34333	ENSG00000286109	lncRNA	Not significant	Not significant	Cardiomyocytes
AL357992.1	-2.16474	0.572164	18.6514	0.000411261	0.00629751	3.08412	ENSG00000236591	lncRNA	Decreased	Unique	Cardiomyocytes
AL358072.1	-0.783815	-0.537115	2.54817	0.127796	0.285475	1.39112	ENSG00000271427	lncRNA	Not significant	Not significant	Cardiomyocytes
AL358115.1	-1.78562	0.140663	18.5864	0.000417494	0.00635697	2.35963	ENSG00000236364	lncRNA	Decreased	Unique	Cardiomyocytes
AL358216.1	-1.24496	0.63892	5.34523	0.0327938	0.114012	3.31304	ENSG00000225140	lncRNA	Not significant	Not significant	Cardiomyocytes
AL358335.2	0.307409	3.43936	0.0907194	0.7667	0.867413	7.81093	ENSG00000258751	lncRNA	Not significant	Not significant	Cardiomyocytes
AL358472.2	-1.54083	-0.904419	10.1276	0.00509311	0.03262	1.04397	ENSG00000272654	lncRNA	Decreased	Unique	Cardiomyocytes
AL358472.5	-0.694079	0.196507	4.12217	0.0573443	0.165938	2.36215	ENSG00000284738	lncRNA	Not significant	Not significant	Cardiomyocytes
AL358777.1	-0.970539	0.976041	2.29219	0.147328	0.311925	2.93822	ENSG00000285763	lncRNA	Not significant	Not significant	Cardiomyocytes
AL358781.1	-0.917273	1.0163	9.32327	0.00682339	0.0394831	4.21362	ENSG00000176868	lncRNA	Decreased	Unique	Cardiomyocytes
AL358781.2	-1.66117	1.59166	17.6177	0.000537385	0.00744802	5.9997	ENSG00000230289	lncRNA	Decreased	Unique	Cardiomyocytes
AL358937.1	-2.7689	1.68159	36.3044	1.05585e-05	0.00279284	5.99718	ENSG00000254571	lncRNA	Decreased	Unique	Cardiomyocytes
AL358944.1	-0.467164	1.44748	0.233922	0.634438	0.780525	2.81495	ENSG00000254532	lncRNA	Not significant	Not significant	Cardiomyocytes
AL359094.1	-2.14575	1.50838	22.5063	0.00016065	0.0039523	5.17961	ENSG00000223528	lncRNA	Decreased	Overlapping	Cardiomyocytes
AL359232.1	0.158339	4.86442	0.346992	0.563107	0.730261	24.6101	ENSG00000258561	lncRNA	Not significant	Not significant	Cardiomyocytes
AL359317.1	-1.3367	1.40277	16.0874	0.000814593	0.00960922	5.07396	ENSG00000258520	lncRNA	Decreased	Unique	Cardiomyocytes
AL359317.2	-1.99383	3.89652	26.2693	6.98084e-05	0.00336651	24.19	ENSG00000258957	lncRNA	Decreased	Overlapping	Cardiomyocytes
AL359380.1	0.720357	1.90781	9.97192	0.00542092	0.0340541	7.94425	ENSG00000287745	lncRNA	Increased	Unique	Cardiomyocytes
AL359504.2	-0.857388	2.04841	3.41625	0.0809808	0.209376	8.41719	ENSG00000271576	lncRNA	Not significant	Not significant	Cardiomyocytes
AL359532.1	0.201022	-0.956836	0.172328	0.68297	0.813481	1.06158	ENSG00000272914	lncRNA	Not significant	Not significant	Cardiomyocytes
AL359643.3	-0.937591	0.00124003	5.27808	0.0337852	0.11632	1.87412	ENSG00000272142	lncRNA	Not significant	Not significant	Cardiomyocytes
AL359644.1	0.780226	4.8842	4.07294	0.058657	0.168344	31.3569	ENSG00000227355	lncRNA	Not significant	Not significant	Cardiomyocytes
AL359706.1	-2.89163	4.42658	24.4044	0.000104297	0.00348306	29.8727	ENSG00000223732	lncRNA	Decreased	Overlapping	Cardiomyocytes
AL359715.1	0.493475	2.12055	0.922534	0.349478	0.543378	7.4034	ENSG00000233967	lncRNA	Not significant	Not significant	Cardiomyocytes
AL359715.3	-0.230735	-0.402826	0.168538	0.68626	0.815924	1.45653	ENSG00000272129	lncRNA	Not significant	Not significant	Cardiomyocytes
AL359764.3	0.807508	0.627553	2.63817	0.121653	0.276514	3.23757	ENSG00000287738	lncRNA	Not significant	Not significant	Cardiomyocytes
AL359878.1	0.412107	3.0785	1.77896	0.198831	0.381841	14.7213	ENSG00000205740	lncRNA	Not significant	Not significant	Cardiomyocytes
AL359915.1	-2.11501	0.821188	10.1058	0.00518538	0.0329815	3.51177	ENSG00000227712	lncRNA	Decreased	Overlapping	Cardiomyocytes
AL359921.1	-0.918496	1.54917	11.4781	0.00326252	0.0242709	5.98712	ENSG00000230325	lncRNA	Decreased	Unique	Cardiomyocytes
AL360020.1	-1.38942	2.05337	6.99688	0.0164144	0.0712295	7.9845	ENSG00000286834	lncRNA	Not significant	Not significant	Cardiomyocytes
AL360089.1	-2.54672	2.43359	14.7941	0.00117506	0.0122676	10.4397	ENSG00000235533	lncRNA	Decreased	Unique	Cardiomyocytes
AL360091.2	-0.522148	-0.426973	0.80174	0.382398	0.57476	1.48169	ENSG00000230063	lncRNA	Not significant	Not significant	Cardiomyocytes
AL360091.3	-2.58593	5.41476	24.1367	0.000110646	0.00353623	48.2517	ENSG00000234915	lncRNA	Decreased	Overlapping	Cardiomyocytes
AL360093.1	-4.43863	2.3997	21.1276	0.000222475	0.00455747	8.9832	ENSG00000223842	lncRNA	Decreased	Unique	Cardiomyocytes
AL360178.1	-1.97332	3.25186	6.19372	0.0227854	0.0894065	11.2648	ENSG00000286313	lncRNA	Not significant	Not significant	Cardiomyocytes
AL360178.2	-2.0193	0.953503	7.46693	0.0136509	0.062601	3.41366	ENSG00000288054	lncRNA	Not significant	Not significant	Cardiomyocytes
AL360227.1	-1.96795	0.318007	11.7054	0.00302924	0.0230667	2.18354	ENSG00000231046	lncRNA	Decreased	Unique	Cardiomyocytes
AL360270.1	-2.40773	0.541815	15.4553	0.000972482	0.0108543	2.97344	ENSG00000232811	lncRNA	Decreased	Unique	Cardiomyocytes
AL365181.1	-0.77699	-0.015469	5.47106	0.0310494	0.109781	2.12819	ENSG00000260460	lncRNA	Not significant	Not significant	Cardiomyocytes
AL365203.2	0.145619	0.929661	0.0773823	0.784035	0.878366	4.11049	ENSG00000273038	lncRNA	Not significant	Not significant	Cardiomyocytes
AL365214.2	-2.47928	3.1776	35.9005	1.12412e-05	0.00279284	15.1464	ENSG00000226440	lncRNA	Decreased	Unique	Cardiomyocytes
AL365258.1	-2.7339	0.703682	24.2559	0.000108049	0.00352972	3.20487	ENSG00000224901	lncRNA	Decreased	Unique	Cardiomyocytes
AL365259.1	1.71974	4.5051	4.46603	0.0487303	0.148669	25.2868	ENSG00000237742	lncRNA	Not significant	Not significant	Cardiomyocytes
AL365295.1	-0.195012	0.93193	0.0316258	0.86083	0.924626	2.62125	ENSG00000237356	lncRNA	Not significant	Not significant	Cardiomyocytes
AL365318.1	-1.51749	0.736394	8.06422	0.0108519	0.0539919	3.29795	ENSG00000237993	lncRNA	Not significant	Not significant	Cardiomyocytes
AL365356.1	-2.48919	3.58522	25.4379	8.3317e-05	0.00336651	20.638	ENSG00000226647	lncRNA	Decreased	Overlapping	Cardiomyocytes
AL365434.1	-0.745003	3.87056	0.114953	0.738479	0.849365	13.715	ENSG00000225519	lncRNA	Not significant	Not significant	Cardiomyocytes
AL365436.2	0.154417	-0.950288	0.126469	0.726269	0.842638	1.0641	ENSG00000232536	lncRNA	Not significant	Not significant	Cardiomyocytes
AL390066.1	0.540415	0.976024	0.978903	0.335535	0.530826	4.02495	ENSG00000224950	lncRNA	Not significant	Not significant	Cardiomyocytes
AL390195.1	-0.0396496	0.0527566	0.00820987	0.928803	0.963638	2.25146	ENSG00000243960	lncRNA	Not significant	Not significant	Cardiomyocytes
AL390195.2	0.0155918	-0.284631	0.000825623	0.977393	0.989328	1.68797	ENSG00000260948	lncRNA	Not significant	Not significant	Cardiomyocytes
AL390198.1	0.102086	4.31555	0.121849	0.731068	0.845589	28.8237	ENSG00000226465	lncRNA	Not significant	Not significant	Cardiomyocytes
AL390208.1	-0.872871	-0.444631	3.65849	0.0717812	0.193048	1.55967	ENSG00000271730	lncRNA	Not significant	Not significant	Cardiomyocytes
AL390242.1	-1.24043	4.239	9.54475	0.00629679	0.037495	30.557	ENSG00000287807	lncRNA	Decreased	Overlapping	Cardiomyocytes
AL390719.3	-1.14096	0.912865	8.76611	0.00835227	0.0451759	3.9998	ENSG00000285812	lncRNA	Decreased	Unique	Cardiomyocytes
AL390728.6	-1.40877	-0.108445	8.24522	0.0101462	0.0514134	1.81878	ENSG00000259865	lncRNA	Not significant	Not significant	Cardiomyocytes
AL390755.1	1.59946	0.363942	2.22686	0.152923	0.31978	2.38982	ENSG00000275830	lncRNA	Not significant	Not significant	Cardiomyocytes
AL390774.2	-3.57176	3.09441	28.4055	4.5078e-05	0.00316872	13.7779	ENSG00000230826	lncRNA	Decreased	Overlapping	Cardiomyocytes
AL390783.1	-2.85047	6.31929	20.7673	0.000241489	0.00468799	61.4107	ENSG00000235020	lncRNA	Decreased	Unique	Cardiomyocytes
AL390838.1	1.41584	0.545205	8.01126	0.0110672	0.0546783	2.58352	ENSG00000227463	lncRNA	Not significant	Not significant	Cardiomyocytes
AL390957.1	-0.0477327	7.12839	0.0108071	0.918347	0.957985	62.8069	ENSG00000285280	lncRNA	Not significant	Not significant	Cardiomyocytes
AL391001.1	-0.537887	0.875389	1.13655	0.300426	0.496015	3.68535	ENSG00000269887	lncRNA	Not significant	Not significant	Cardiomyocytes
AL391117.1	-0.546376	1.29313	0.791705	0.385277	0.57728	4.31676	ENSG00000284418	lncRNA	Not significant	Not significant	Cardiomyocytes
AL391121.1	-0.728852	-0.549563	3.97105	0.0616357	0.173863	1.37855	ENSG00000272933	lncRNA	Not significant	Not significant	Cardiomyocytes
AL391152.1	-0.0539955	1.11007	0.00275539	0.958713	0.980115	2.9684	ENSG00000258592	lncRNA	Not significant	Not significant	Cardiomyocytes
AL391244.2	0.338248	-0.133266	1.54185	0.230278	0.418402	1.9521	ENSG00000272455	lncRNA	Not significant	Not significant	Cardiomyocytes
AL391335.1	-1.90661	0.994049	17.5187	0.000553042	0.00759207	4.09288	ENSG00000250734	lncRNA	Decreased	Unique	Cardiomyocytes
AL391684.1	-0.987861	2.96232	6.10002	0.0236967	0.091655	13.5213	ENSG00000224934	lncRNA	Not significant	Not significant	Cardiomyocytes
AL391832.4	0.0288513	2.56809	0.00420422	0.949013	0.974361	8.14802	ENSG00000286263	lncRNA	Not significant	Not significant	Cardiomyocytes
AL391839.1	-2.50718	4.41301	22.8781	0.000146925	0.00381576	31.8349	ENSG00000229327	lncRNA	Decreased	Overlapping	Cardiomyocytes
AL391839.3	-2.49606	2.23989	16.3422	0.000758431	0.00921759	7.43359	ENSG00000286409	lncRNA	Decreased	Unique	Cardiomyocytes
AL391840.1	-2.81596	0.962	35.6763	1.17808e-05	0.00279284	3.30801	ENSG00000231533	lncRNA	Decreased	Overlapping	Cardiomyocytes
AL391840.3	-0.955718	3.60451	11.2327	0.00353447	0.0255803	21.4077	ENSG00000287811	lncRNA	Decreased	Unique	Cardiomyocytes
AL392024.1	-2.11535	-0.632038	11.3041	0.00342332	0.0249926	1.24774	ENSG00000285936	lncRNA	Decreased	Unique	Cardiomyocytes
AL392086.3	-0.0746966	0.192962	0.0132009	0.909799	0.952971	2.20115	ENSG00000287277	lncRNA	Not significant	Not significant	Cardiomyocytes
AL392089.1	0.0582468	0.13598	0.0155796	0.902049	0.948237	2.22127	ENSG00000226403	lncRNA	Not significant	Not significant	Cardiomyocytes
AL392172.1	-0.269305	2.46107	0.616903	0.44237	0.628199	9.86114	ENSG00000228106	lncRNA	Not significant	Not significant	Cardiomyocytes
AL442003.1	-2.65098	3.08993	29.6474	3.52382e-05	0.00310176	15.7024	ENSG00000285803	lncRNA	Decreased	Overlapping	Cardiomyocytes
AL442067.3	-0.76464	1.36522	2.68304	0.118714	0.272365	4.25136	ENSG00000286416	lncRNA	Not significant	Not significant	Cardiomyocytes
AL442071.1	-1.96233	2.75343	15.1816	0.00105018	0.0114403	12.9402	ENSG00000226438	lncRNA	Decreased	Unique	Cardiomyocytes
AL442071.2	-2.01794	2.65528	14.203	0.00139665	0.0137704	12.3465	ENSG00000287422	lncRNA	Decreased	Overlapping	Cardiomyocytes
AL442125.1	0.0371193	3.46578	0.021683	0.884563	0.938891	20.1147	ENSG00000276248	lncRNA	Not significant	Not significant	Cardiomyocytes
AL442128.2	-0.616437	-0.864401	1.96462	0.177983	0.353484	1.09932	ENSG00000277767	lncRNA	Not significant	Not significant	Cardiomyocytes
AL445123.2	-0.0306098	2.86401	0.00255591	0.960233	0.980731	11.7327	ENSG00000287976	lncRNA	Not significant	Not significant	Cardiomyocytes
AL445222.1	-0.362958	2.37182	1.6599	0.213858	0.400444	10.0297	ENSG00000271833	lncRNA	Not significant	Not significant	Cardiomyocytes
AL445231.1	0.323018	-0.488283	0.758187	0.395378	0.586446	1.36848	ENSG00000236137	lncRNA	Not significant	Not significant	Cardiomyocytes
AL445248.1	-1.72657	2.5038	20.8981	0.000234115	0.00463722	11.4535	ENSG00000203325	lncRNA	Decreased	Overlapping	Cardiomyocytes
AL445259.1	-3.65461	6.56621	26.6875	6.39461e-05	0.00329953	64.4848	ENSG00000285691	lncRNA	Decreased	Unique	Cardiomyocytes
AL445307.1	-2.74097	0.274665	10.221	0.00496318	0.0321098	2.36718	ENSG00000228692	lncRNA	Decreased	Unique	Cardiomyocytes
AL445465.1	-2.85891	5.60491	13.8834	0.00153562	0.0147697	49.356	ENSG00000237174	lncRNA	Decreased	Unique	Cardiomyocytes
AL445465.2	-2.50265	2.21582	12.7059	0.00220342	0.0187502	9.42091	ENSG00000238156	lncRNA	Decreased	Unique	Cardiomyocytes
AL445524.1	-0.0445619	-0.268016	0.0107938	0.918403	0.957985	1.66281	ENSG00000233461	lncRNA	Not significant	Not significant	Cardiomyocytes
AL445584.2	1.05802	-0.752816	1.7814	0.198698	0.381679	1.18485	ENSG00000275649	lncRNA	Not significant	Not significant	Cardiomyocytes
AL445685.1	-1.79445	0.478201	18.0351	0.00048278	0.00699229	2.90803	ENSG00000223390	lncRNA	Decreased	Unique	Cardiomyocytes
AL445928.2	-2.5982	3.68333	22.5833	0.000157247	0.00391325	20.2958	ENSG00000285530	lncRNA	Decreased	Overlapping	Cardiomyocytes
AL449214.1	-2.65346	2.86913	25.7455	7.80591e-05	0.00336651	13.3327	ENSG00000285619	lncRNA	Decreased	Overlapping	Cardiomyocytes
AL450163.1	-4.1614	3.23582	27.0422	5.95018e-05	0.00326638	16.3162	ENSG00000285636	lncRNA	Decreased	Unique	Cardiomyocytes
AL450263.1	-2.32085	2.08628	17.4981	0.000554558	0.00759207	8.67629	ENSG00000228487	lncRNA	Decreased	Unique	Cardiomyocytes
AL450306.1	-2.37068	0.808479	19.8962	0.000300482	0.00531876	3.74069	ENSG00000228748	lncRNA	Decreased	Unique	Cardiomyocytes
AL450326.1	-1.47122	-0.683286	11.6624	0.00305859	0.0232481	1.2578	ENSG00000230555	lncRNA	Decreased	Unique	Cardiomyocytes
AL450332.1	2.02285	0.835641	4.32414	0.0520984	0.155224	2.8552	ENSG00000226409	lncRNA	Not significant	Not significant	Cardiomyocytes
AL450338.2	-1.03953	2.24276	1.20189	0.28733	0.482359	6.78708	ENSG00000288021	lncRNA	Not significant	Not significant	Cardiomyocytes
AL450384.2	-2.15317	6.42185	22.8563	0.000147651	0.00381576	66.857	ENSG00000240291	lncRNA	Decreased	Unique	Cardiomyocytes
AL450992.2	-2.60895	4.37612	21.522	0.000201536	0.0043847	31.6538	ENSG00000285651	lncRNA	Decreased	Overlapping	Cardiomyocytes
AL450998.2	-0.400253	2.97879	2.7383	0.115219	0.266517	15.4256	ENSG00000179743	lncRNA	Not significant	Not significant	Cardiomyocytes
AL450998.3	-1.66653	1.36147	33.8475	1.61893e-05	0.002845	5.44375	ENSG00000237938	lncRNA	Decreased	Unique	Cardiomyocytes
AL451047.1	-1.41697	0.329348	7.80161	0.0119924	0.0575073	2.6137	ENSG00000228625	lncRNA	Not significant	Not significant	Cardiomyocytes
AL451062.1	-1.7053	2.40195	25.1373	8.8944e-05	0.00336651	9.74039	ENSG00000229444	lncRNA	Decreased	Unique	Cardiomyocytes
AL451064.1	-0.456393	-0.0515284	1.40255	0.251685	0.44247	2.05273	ENSG00000272137	lncRNA	Not significant	Not significant	Cardiomyocytes
AL451069.1	-0.392162	4.34523	0.827119	0.375067	0.567263	30.6802	ENSG00000226900	lncRNA	Not significant	Not significant	Cardiomyocytes
AL451070.1	-0.696205	3.63393	4.4189	0.0498122	0.150602	20.8744	ENSG00000229044	lncRNA	Not significant	Not significant	Cardiomyocytes
AL451085.2	-1.19395	-0.521871	3.20664	0.0900753	0.226239	1.44395	ENSG00000271380	lncRNA	Not significant	Not significant	Cardiomyocytes
AL451123.1	-3.23252	1.87997	24.2935	0.000107441	0.00352972	7.19461	ENSG00000285103	lncRNA	Decreased	Unique	Cardiomyocytes
AL451127.1	-0.615697	3.01323	2.90758	0.10528	0.251851	14.2659	ENSG00000232590	lncRNA	Not significant	Not significant	Cardiomyocytes
AL451127.2	-3.80361	4.48622	26.6158	6.49185e-05	0.00329953	28.7935	ENSG00000286840	lncRNA	Decreased	Unique	Cardiomyocytes
AL451140.1	-1.66307	0.913816	4.2565	0.0537959	0.158726	4.0476	ENSG00000229297	lncRNA	Not significant	Not significant	Cardiomyocytes
AL451165.2	-1.32168	0.00667752	8.45034	0.00938768	0.0487915	2.08543	ENSG00000272288	lncRNA	Decreased	Unique	Cardiomyocytes
AL499604.1	-1.18222	-0.0668117	5.75367	0.0274741	0.101453	1.96468	ENSG00000287070	lncRNA	Not significant	Not significant	Cardiomyocytes
AL499616.1	-2.9642	1.47275	20.9224	0.000233793	0.00463722	4.48279	ENSG00000232892	lncRNA	Decreased	Overlapping	Cardiomyocytes
AL512328.1	1.49395	3.09873	7.39213	0.0140351	0.0636679	13.5163	ENSG00000244137	lncRNA	Not significant	Not significant	Cardiomyocytes
AL512343.2	-0.541683	1.31645	2.42746	0.136565	0.29777	4.92805	ENSG00000272562	lncRNA	Not significant	Not significant	Cardiomyocytes
AL512353.1	-1.80237	1.50459	25.0782	9.03281e-05	0.00336651	5.65003	ENSG00000228192	lncRNA	Decreased	Unique	Cardiomyocytes
AL512422.1	-0.131037	1.73869	0.0705965	0.793476	0.884816	6.0324	ENSG00000231441	lncRNA	Not significant	Not significant	Cardiomyocytes
AL512452.1	-0.875869	-0.570118	2.19373	0.155791	0.324008	1.25277	ENSG00000287876	lncRNA	Not significant	Not significant	Cardiomyocytes
AL512506.1	0.861079	-0.0252014	3.63784	0.0725578	0.194514	2.07285	ENSG00000274001	lncRNA	Not significant	Not significant	Cardiomyocytes
AL512603.2	0.879054	5.67366	1.04056	0.321141	0.515898	38.2522	ENSG00000287124	lncRNA	Not significant	Not significant	Cardiomyocytes
AL512625.1	0.310642	1.36991	0.663441	0.425949	0.614143	5.43872	ENSG00000170161	lncRNA	Not significant	Not significant	Cardiomyocytes
AL512662.2	-0.0935083	6.27164	0.140129	0.712505	0.833625	67.2771	ENSG00000283913	lncRNA	Not significant	Not significant	Cardiomyocytes
AL512770.1	-1.33102	0.322004	13.4225	0.00177151	0.0161342	2.66402	ENSG00000228302	lncRNA	Decreased	Unique	Cardiomyocytes
AL512791.1	-1.90825	-0.510985	9.47856	0.0064082	0.0378905	1.40119	ENSG00000258424	lncRNA	Decreased	Unique	Cardiomyocytes
AL513164.1	-2.56981	2.29875	8.69247	0.00857096	0.0459104	7.55182	ENSG00000224658	lncRNA	Decreased	Unique	Cardiomyocytes
AL513165.1	0.228261	-0.879402	0.159329	0.694485	0.821604	1.15717	ENSG00000234160	lncRNA	Not significant	Not significant	Cardiomyocytes
AL513166.1	0.184642	4.98916	0.282947	0.601249	0.75729	26.0968	ENSG00000286863	lncRNA	Not significant	Not significant	Cardiomyocytes
AL513188.1	-2.96462	3.39361	39.1947	6.49826e-06	0.00279284	16.9098	ENSG00000233848	lncRNA	Decreased	Overlapping	Cardiomyocytes
AL513217.1	0.701087	1.45213	2.51748	0.129926	0.288209	5.58966	ENSG00000223774	lncRNA	Not significant	Not significant	Cardiomyocytes
AL513314.2	1.61793	1.00858	9.57982	0.00622458	0.0372499	4.16583	ENSG00000276997	lncRNA	Increased	Unique	Cardiomyocytes
AL513327.1	-2.31439	5.4002	31.3452	2.54455e-05	0.00306777	50.5585	ENSG00000225313	lncRNA	Decreased	Overlapping	Cardiomyocytes
AL513327.2	-1.61945	3.29105	19.2041	0.000355685	0.00580944	18.0393	ENSG00000233246	lncRNA	Decreased	Unique	Cardiomyocytes
AL513365.2	-1.50981	0.652909	11.3507	0.0034093	0.0249361	3.25518	ENSG00000225891	lncRNA	Decreased	Unique	Cardiomyocytes
AL513477.2	-1.11942	-0.182361	5.24563	0.0342663	0.117303	1.78859	ENSG00000272420	lncRNA	Not significant	Not significant	Cardiomyocytes
AL513487.1	-0.25513	7.88406	0.118674	0.73445	0.847574	80.6878	ENSG00000287776	lncRNA	Not significant	Not significant	Cardiomyocytes
AL513534.2	-0.727958	-0.40292	1.09848	0.308451	0.503191	1.52445	ENSG00000260400	lncRNA	Not significant	Not significant	Cardiomyocytes
AL513548.1	0.870376	0.54231	1.68174	0.211024	0.396552	2.97595	ENSG00000261584	lncRNA	Not significant	Not significant	Cardiomyocytes
AL513548.4	1.5013	0.0968357	4.89286	0.0401297	0.130538	2.1131	ENSG00000285571	lncRNA	Not significant	Not significant	Cardiomyocytes
AL513550.1	-0.22956	4.43431	0.629834	0.437704	0.62458	33.2059	ENSG00000228506	lncRNA	Not significant	Not significant	Cardiomyocytes
AL583785.1	-1.84998	6.75483	5.96961	0.0250342	0.0953352	60.3466	ENSG00000226197	lncRNA	Not significant	Not significant	Cardiomyocytes
AL583829.1	0.544605	-0.272858	1.05522	0.317927	0.512968	1.39867	ENSG00000286823	lncRNA	Not significant	Not significant	Cardiomyocytes
AL589669.1	-0.467001	0.742104	0.218438	0.645825	0.788987	3.41618	ENSG00000284377	lncRNA	Not significant	Not significant	Cardiomyocytes
AL589740.1	0.535825	3.04719	0.917982	0.350639	0.544617	8.88006	ENSG00000271860	lncRNA	Not significant	Not significant	Cardiomyocytes
AL589843.1	-1.08748	3.93748	25.4135	8.3739e-05	0.00336651	22.7586	ENSG00000224848	lncRNA	Decreased	Unique	Cardiomyocytes
AL589935.1	0.465189	5.57231	1.31737	0.26602	0.458328	44.511	ENSG00000232295	lncRNA	Not significant	Not significant	Cardiomyocytes
AL589990.1	-3.09815	0.451671	23.977	0.000113745	0.00358329	2.61119	ENSG00000228086	lncRNA	Decreased	Overlapping	Cardiomyocytes
AL590004.3	-1.77858	2.23859	4.13959	0.0568256	0.16492	7.35812	ENSG00000260604	lncRNA	Not significant	Not significant	Cardiomyocytes
AL590006.1	-3.09948	5.25675	15.4651	0.000968243	0.0108284	41.13	ENSG00000227945	lncRNA	Decreased	Overlapping	Cardiomyocytes
AL590027.1	-0.792512	3.56803	2.4819	0.132493	0.292317	18.3362	ENSG00000286820	lncRNA	Not significant	Not significant	Cardiomyocytes
AL590062.1	-0.540053	0.263322	1.50212	0.236112	0.425331	2.46025	ENSG00000287966	lncRNA	Not significant	Not significant	Cardiomyocytes
AL590064.1	1.03373	0.453296	8.87332	0.00803138	0.0440167	2.80741	ENSG00000287837	lncRNA	Increased	Unique	Cardiomyocytes
AL590093.1	-1.12995	1.51522	9.86467	0.00563069	0.0349019	5.92926	ENSG00000230728	lncRNA	Decreased	Unique	Cardiomyocytes
AL590101.1	-0.432596	-0.60266	0.749302	0.398079	0.588846	1.21503	ENSG00000287033	lncRNA	Not significant	Not significant	Cardiomyocytes
AL590286.2	-2.23889	0.0669604	8.33925	0.00974286	0.0500491	2.14077	ENSG00000285610	lncRNA	Not significant	Not significant	Cardiomyocytes
AL590399.1	-0.192556	-0.521911	0.104159	0.750613	0.857508	1.43137	ENSG00000204802	lncRNA	Not significant	Not significant	Cardiomyocytes
AL590428.1	-0.757566	-0.0860245	1.5672	0.22661	0.414029	1.92192	ENSG00000231652	lncRNA	Not significant	Not significant	Cardiomyocytes
AL590438.1	-1.292	0.506052	5.46951	0.0310621	0.109792	2.99859	ENSG00000272235	lncRNA	Not significant	Not significant	Cardiomyocytes
AL590560.2	0.430513	1.37961	1.90195	0.184685	0.362338	5.23244	ENSG00000256029	protein_coding	Not significant	Not significant	Cardiomyocytes
AL590560.3	0.310433	0.976955	0.180578	0.675895	0.808609	3.86647	ENSG00000272668	lncRNA	Not significant	Not significant	Cardiomyocytes
AL590652.1	0.513773	2.01725	0.884832	0.359279	0.553279	6.09278	ENSG00000227885	lncRNA	Not significant	Not significant	Cardiomyocytes
AL590705.1	1.44575	1.87014	9.36493	0.00671447	0.0390787	6.03995	ENSG00000203279	lncRNA	Increased	Unique	Cardiomyocytes
AL590807.1	-2.71567	3.51374	21.6602	0.000195098	0.00434136	14.432	ENSG00000286746	lncRNA	Decreased	Overlapping	Cardiomyocytes
AL590814.1	1.766	5.22414	2.49889	0.131255	0.290299	14.7942	ENSG00000285961	lncRNA	Not significant	Not significant	Cardiomyocytes
AL590822.1	0.443372	-0.409507	0.86181	0.365534	0.558915	1.51187	ENSG00000234396	lncRNA	Not significant	Not significant	Cardiomyocytes
AL590822.2	-0.314714	-0.517122	0.314134	0.582061	0.744528	1.43389	ENSG00000271806	lncRNA	Not significant	Not significant	Cardiomyocytes
AL590999.1	-2.24687	1.6395	16.9026	0.00065118	0.00842722	5.73304	ENSG00000235033	lncRNA	Decreased	Unique	Cardiomyocytes
AL591002.1	-2.4567	3.10241	27.48	5.43192e-05	0.00318759	16.2533	ENSG00000286550	lncRNA	Decreased	Overlapping	Cardiomyocytes
AL591043.2	0.223176	3.92909	0.180044	0.676339	0.808795	18.2079	ENSG00000236021	lncRNA	Not significant	Not significant	Cardiomyocytes
AL591178.1	-2.3769	4.97024	25.2142	8.74096e-05	0.00336651	42.574	ENSG00000225315	lncRNA	Decreased	Unique	Cardiomyocytes
AL591242.1	-3.20502	3.7678	29.2415	3.81465e-05	0.00311863	22.4115	ENSG00000242973	lncRNA	Decreased	Unique	Cardiomyocytes
AL591368.1	0.00854119	-0.274632	9.85425e-05	0.992189	0.996103	1.49426	ENSG00000233926	lncRNA	Not significant	Not significant	Cardiomyocytes
AL591506.1	-0.567433	1.00573	1.05487	0.317946	0.512968	3.46649	ENSG00000286536	lncRNA	Not significant	Not significant	Cardiomyocytes
AL591519.1	-0.579755	3.81283	0.756559	0.395804	0.586928	12.8396	ENSG00000287683	lncRNA	Not significant	Not significant	Cardiomyocytes
AL591543.1	-1.42818	2.51153	2.58156	0.125436	0.281803	10.5152	ENSG00000284612	lncRNA	Not significant	Not significant	Cardiomyocytes
AL591623.1	2.1064	1.07624	18.4096	0.000436772	0.00651849	4.52556	ENSG00000225300	lncRNA	Increased	Unique	Cardiomyocytes
AL591684.1	-1.16775	0.417562	4.83118	0.0412441	0.13292	2.6615	ENSG00000224919	lncRNA	Not significant	Not significant	Cardiomyocytes
AL591767.1	-2.68776	1.39784	23.6789	0.000123279	0.00361161	5.484	ENSG00000258400	lncRNA	Decreased	Unique	Cardiomyocytes
AL591848.4	-0.126068	1.18425	0.157034	0.696542	0.822938	4.52807	ENSG00000260855	lncRNA	Not significant	Not significant	Cardiomyocytes
AL591895.1	1.00813	2.60455	9.97627	0.00541196	0.0340105	12.4648	ENSG00000242861	lncRNA	Increased	Unique	Cardiomyocytes
AL592166.1	-0.517632	0.272944	2.3979	0.13887	0.301	2.36969	ENSG00000225721	lncRNA	Not significant	Not significant	Cardiomyocytes
AL592183.1	-0.591002	6.95484	0.927569	0.348196	0.542566	75.7295	ENSG00000273748	protein_coding	Not significant	Not significant	Cardiomyocytes
AL592295.3	-1.99342	1.62896	11.3821	0.00336873	0.0248084	5.9997	ENSG00000283360	lncRNA	Decreased	Overlapping	Cardiomyocytes
AL592295.4	0.683933	3.08899	7.37258	0.014143	0.063919	13.9666	ENSG00000283696	lncRNA	Not significant	Not significant	Cardiomyocytes
AL592295.5	0.0246069	1.51471	0.0049628	0.944611	0.971369	5.82109	ENSG00000288093	lncRNA	Not significant	Not significant	Cardiomyocytes
AL592424.1	-0.63847	-0.423544	2.67587	0.119218	0.272838	1.64017	ENSG00000261168	lncRNA	Not significant	Not significant	Cardiomyocytes
AL592429.2	-2.54173	5.60831	22.8626	0.000147441	0.00381576	50.8151	ENSG00000226571	lncRNA	Decreased	Unique	Cardiomyocytes
AL592430.1	-2.99995	4.73135	24.8693	9.41982e-05	0.00338107	36.9214	ENSG00000232682	lncRNA	Decreased	Unique	Cardiomyocytes
AL592435.1	-0.539723	0.919712	2.42304	0.136911	0.298369	3.8715	ENSG00000232995	lncRNA	Not significant	Not significant	Cardiomyocytes
AL592546.3	-3.55069	3.08605	21.4866	0.000203378	0.00440977	14.7338	ENSG00000287857	lncRNA	Decreased	Unique	Cardiomyocytes
AL596087.2	0.709653	2.83792	1.09406	0.309351	0.50404	11.6774	ENSG00000229588	lncRNA	Not significant	Not significant	Cardiomyocytes
AL596188.1	-3.20006	2.61942	16.6177	0.000702838	0.00879809	10.6611	ENSG00000227723	lncRNA	Decreased	Unique	Cardiomyocytes
AL596202.1	0.473938	2.02674	3.43293	0.0803012	0.208181	8.08261	ENSG00000235381	lncRNA	Not significant	Not significant	Cardiomyocytes
AL596214.1	0.735314	-0.293668	2.64966	0.120968	0.275453	1.26031	ENSG00000286548	lncRNA	Not significant	Not significant	Cardiomyocytes
AL596218.1	-3.18241	3.88083	29.2443	3.81207e-05	0.00311863	19.8682	ENSG00000237074	lncRNA	Decreased	Overlapping	Cardiomyocytes
AL596247.1	1.48288	0.611643	5.57895	0.0296107	0.106327	3.02626	ENSG00000225761	lncRNA	Not significant	Not significant	Cardiomyocytes
AL603824.1	-2.60837	0.800879	24.0954	0.000112266	0.00357167	3.68032	ENSG00000287945	lncRNA	Decreased	Unique	Cardiomyocytes
AL603839.3	0.244166	4.48217	2.44302	0.135376	0.296331	32.7732	ENSG00000238287	lncRNA	Not significant	Not significant	Cardiomyocytes
AL603840.1	-3.01168	-0.310994	8.97898	0.00756967	0.0421882	1.31566	ENSG00000234810	lncRNA	Decreased	Unique	Cardiomyocytes
AL606489.1	-1.78191	2.95589	26.5523	6.58011e-05	0.00329953	13.7704	ENSG00000226330	lncRNA	Decreased	Overlapping	Cardiomyocytes
AL606534.1	-2.71532	0.581788	21.5962	0.000197868	0.00435098	2.97344	ENSG00000227230	lncRNA	Decreased	Unique	Cardiomyocytes
AL606760.2	-0.581908	1.26656	2.00933	0.173349	0.347817	5.11924	ENSG00000236723	lncRNA	Not significant	Not significant	Cardiomyocytes
AL606807.1	-0.0825041	3.45259	0.0194426	0.890646	0.943083	17.3098	ENSG00000237372	lncRNA	Not significant	Not significant	Cardiomyocytes
AL626787.1	-2.96707	-0.0632983	19.1333	0.000356336	0.00580944	1.90431	ENSG00000203307	lncRNA	Decreased	Unique	Cardiomyocytes
AL627171.1	-1.07169	0.0543092	3.86348	0.0649425	0.179987	2.02506	ENSG00000278002	lncRNA	Not significant	Not significant	Cardiomyocytes
AL627171.2	0.836855	1.79622	2.28307	0.148072	0.312869	6.83739	ENSG00000282885	lncRNA	Not significant	Not significant	Cardiomyocytes
AL627232.1	-2.6997	1.38726	19.7709	0.000309958	0.00539551	5.22993	ENSG00000287274	lncRNA	Decreased	Overlapping	Cardiomyocytes
AL627308.3	-2.8255	0.517421	16.4972	0.000726001	0.00897006	2.91558	ENSG00000287525	lncRNA	Decreased	Unique	Cardiomyocytes
AL627309.1	0.845754	-0.193051	1.64565	0.215832	0.40266	2.00493	ENSG00000238009	lncRNA	Not significant	Not significant	Cardiomyocytes
AL627309.5	0.320008	2.06989	0.604356	0.446972	0.632273	8.44737	ENSG00000241860	lncRNA	Not significant	Not significant	Cardiomyocytes
AL645465.1	0.365615	2.59013	1.20545	0.286639	0.481689	10.8095	ENSG00000240963	lncRNA	Not significant	Not significant	Cardiomyocytes
AL645504.1	-2.33143	-0.312364	15.0656	0.00106692	0.0115167	1.66784	ENSG00000235121	lncRNA	Decreased	Unique	Cardiomyocytes
AL645568.1	0.110065	6.56396	0.161902	0.692127	0.819969	69.2644	ENSG00000203739	lncRNA	Not significant	Not significant	Cardiomyocytes
AL645728.1	-0.926805	-0.698453	4.91241	0.0397127	0.129704	1.21	ENSG00000215014	lncRNA	Not significant	Not significant	Cardiomyocytes
AL645933.2	-0.344239	-0.566	0.702565	0.412904	0.602323	1.43892	ENSG00000272221	lncRNA	Not significant	Not significant	Cardiomyocytes
AL662844.4	-0.992603	1.21824	1.98483	0.175859	0.350966	4.81988	ENSG00000272501	lncRNA	Not significant	Not significant	Cardiomyocytes
AL662884.5	-2.52221	0.509243	16.2116	0.000786763	0.00941985	2.73697	ENSG00000286974	lncRNA	Decreased	Overlapping	Cardiomyocytes
AL670729.3	0.491802	4.24808	0.944659	0.343902	0.538487	29.7444	ENSG00000287315	lncRNA	Not significant	Not significant	Cardiomyocytes
AL672310.1	1.25374	-0.760793	3.39366	0.0820815	0.211603	1.26786	ENSG00000230423	lncRNA	Not significant	Not significant	Cardiomyocytes
AL683813.1	0.920766	6.14447	14.7574	0.00118653	0.012349	63.7955	ENSG00000232611	lncRNA	Increased	Overlapping	Cardiomyocytes
AL691432.2	-0.458588	0.124542	2.39976	0.138734	0.300903	2.33196	ENSG00000272106	lncRNA	Not significant	Not significant	Cardiomyocytes
AL691447.2	-0.00171853	0.986321	3.50565e-06	0.998527	0.999062	3.64258	ENSG00000232063	lncRNA	Not significant	Not significant	Cardiomyocytes
AL713852.1	-2.507	3.156	12.5121	0.00233994	0.0195456	16.2885	ENSG00000285847	lncRNA	Decreased	Overlapping	Cardiomyocytes
AL731537.1	-3.19135	1.57213	30.4924	3.01394e-05	0.00310176	6.10787	ENSG00000223502	lncRNA	Decreased	Unique	Cardiomyocytes
AL731563.2	-1.95305	0.579561	13.2585	0.0018617	0.0166345	2.99859	ENSG00000237768	lncRNA	Decreased	Unique	Cardiomyocytes
AL731563.3	-0.205524	1.43526	0.56943	0.460204	0.644273	5.60223	ENSG00000272630	lncRNA	Not significant	Not significant	Cardiomyocytes
AL731566.2	-2.51767	0.594544	29.4437	3.6797e-05	0.00310176	3.0967	ENSG00000273891	lncRNA	Decreased	Unique	Cardiomyocytes
AL731567.1	-0.0550527	-0.295259	0.0120202	0.913911	0.955804	1.70809	ENSG00000231964	lncRNA	Not significant	Not significant	Cardiomyocytes
AL731569.1	-0.875899	0.971953	5.69984	0.0281047	0.102748	4.13061	ENSG00000227896	lncRNA	Not significant	Not significant	Cardiomyocytes
AL731577.1	-2.41425	0.789069	11.6389	0.00310052	0.02345	3.5646	ENSG00000226899	lncRNA	Decreased	Unique	Cardiomyocytes
AL731577.2	0.467383	6.16288	5.79594	0.0269521	0.100009	65.5212	ENSG00000249456	lncRNA	Not significant	Not significant	Cardiomyocytes
AL731769.2	-0.153655	1.796	0.0604706	0.808524	0.89329	7.22479	ENSG00000288107	lncRNA	Not significant	Not significant	Cardiomyocytes
AL732314.6	0.961614	1.26087	8.35344	0.00971911	0.0499478	4.96076	ENSG00000281849	lncRNA	Increased	Unique	Cardiomyocytes
AL732509.1	-0.0659708	4.43624	0.0954492	0.760891	0.864007	28.5545	ENSG00000286724	lncRNA	Not significant	Not significant	Cardiomyocytes
AL807761.4	-2.47335	4.39172	23.2818	0.000134018	0.00367928	27.9231	ENSG00000230782	lncRNA	Decreased	Overlapping	Cardiomyocytes
AL845331.2	1.41176	0.779099	8.75053	0.00839529	0.0453308	3.50171	ENSG00000259916	protein_coding	Increased	Unique	Cardiomyocytes
AL928654.1	0.193635	-0.802346	0.115823	0.737556	0.848773	1.15214	ENSG00000251602	lncRNA	Not significant	Not significant	Cardiomyocytes
AL928970.1	-2.26961	1.56142	14.5824	0.00125159	0.0128353	6.18082	ENSG00000227518	lncRNA	Decreased	Unique	Cardiomyocytes
AL929236.1	-1.91862	1.63824	8.65798	0.00868255	0.0462568	6.53552	ENSG00000228470	lncRNA	Decreased	Unique	Cardiomyocytes
AL953883.1	-0.763063	3.61347	0.461801	0.505388	0.683316	14.1226	ENSG00000287838	lncRNA	Not significant	Not significant	Cardiomyocytes
ALAD	0.581526	4.50965	3.97523	0.0614751	0.173629	33.4801	ENSG00000148218	protein_coding	Not significant	Not significant	Cardiomyocytes
ALAS1	-0.0721271	3.14074	0.15771	0.695921	0.822608	16.5501	ENSG00000023330	protein_coding	Not significant	Not significant	Cardiomyocytes
ALCAM	0.299671	2.1582	0.057281	0.813538	0.896238	5.04377	ENSG00000170017	protein_coding	Not significant	Not significant	Cardiomyocytes
ALDH16A1	0.370515	-0.240885	0.349759	0.561607	0.72948	1.88167	ENSG00000161618	protein_coding	Not significant	Not significant	Cardiomyocytes
ALDH18A1	0.217073	2.90108	0.837423	0.372175	0.564803	12.8648	ENSG00000059573	protein_coding	Not significant	Not significant	Cardiomyocytes
ALDH1A2	-0.818477	4.58464	1.8744	0.187734	0.366778	17.6318	ENSG00000128918	protein_coding	Not significant	Not significant	Cardiomyocytes
ALDH1L1	0.615838	5.37414	3.49411	0.0778676	0.204155	46.2392	ENSG00000144908	protein_coding	Not significant	Not significant	Cardiomyocytes
ALDH1L1-AS2	0.736925	3.04199	1.73793	0.203854	0.387763	12.3566	ENSG00000246022	lncRNA	Not significant	Not significant	Cardiomyocytes
ALDH1L2	-2.54409	2.03293	23.7562	0.000120716	0.00359536	6.7745	ENSG00000136010	protein_coding	Decreased	Unique	Cardiomyocytes
ALDH2	0.348495	4.88969	1.70164	0.20843	0.393586	40.2873	ENSG00000111275	protein_coding	Not significant	Not significant	Cardiomyocytes
ALDH3A2	0.0455056	4.27001	0.0252452	0.875518	0.933478	28.9092	ENSG00000072210	protein_coding	Not significant	Not significant	Cardiomyocytes
ALDH3B1	0.384654	-0.289153	0.679627	0.420512	0.609231	1.73325	ENSG00000006534	protein_coding	Not significant	Not significant	Cardiomyocytes
ALDH4A1	0.615271	1.49861	3.86764	0.0647688	0.179684	5.65003	ENSG00000159423	protein_coding	Not significant	Not significant	Cardiomyocytes
ALDH5A1	0.268778	3.62642	1.56696	0.226597	0.414029	20.0468	ENSG00000112294	protein_coding	Not significant	Not significant	Cardiomyocytes
ALDH6A1	0.517083	3.72515	2.9668	0.102045	0.2465	21.9234	ENSG00000119711	protein_coding	Not significant	Not significant	Cardiomyocytes
ALDH7A1	0.0823291	5.0367	0.0966529	0.759438	0.863012	39.5326	ENSG00000164904	protein_coding	Not significant	Not significant	Cardiomyocytes
ALDH8A1	-0.154762	0.397052	0.0409796	0.841844	0.913535	2.55082	ENSG00000118514	protein_coding	Not significant	Not significant	Cardiomyocytes
ALDH9A1	-0.532514	2.86571	2.15368	0.159405	0.329191	13.5062	ENSG00000143149	protein_coding	Not significant	Not significant	Cardiomyocytes
ALDOA	0.0246249	1.8285	0.00403502	0.950048	0.975038	7.47887	ENSG00000149925	protein_coding	Not significant	Not significant	Cardiomyocytes
ALDOB	-1.85648	2.74523	5.82357	0.0266387	0.0993289	12.7088	ENSG00000136872	protein_coding	Not significant	Not significant	Cardiomyocytes
ALDOC	-0.388883	1.07933	0.742162	0.400257	0.590715	4.29412	ENSG00000109107	protein_coding	Not significant	Not significant	Cardiomyocytes
ALG1	0.640104	2.89641	5.38661	0.0321727	0.112591	13.0031	ENSG00000033011	protein_coding	Not significant	Not significant	Cardiomyocytes
ALG10	-0.939783	1.58993	3.97384	0.0615249	0.173638	5.96196	ENSG00000139133	protein_coding	Not significant	Not significant	Cardiomyocytes
ALG10B	-0.876827	2.65022	3.48521	0.0782176	0.204817	11.3353	ENSG00000175548	protein_coding	Not significant	Not significant	Cardiomyocytes
ALG11	-0.0805817	4.16847	0.174453	0.681101	0.812383	28.7281	ENSG00000253710	protein_coding	Not significant	Not significant	Cardiomyocytes
ALG12	0.0656562	2.4251	0.0608887	0.807876	0.892868	10.9454	ENSG00000182858	protein_coding	Not significant	Not significant	Cardiomyocytes
ALG13	0.344229	5.28072	1.62823	0.218091	0.40503	43.7286	ENSG00000101901	protein_coding	Not significant	Not significant	Cardiomyocytes
ALG13-AS1	-2.59478	3.05722	18.3888	0.000438364	0.00652806	14.8571	ENSG00000229487	lncRNA	Decreased	Overlapping	Cardiomyocytes
ALG14	0.10931	5.0094	0.336686	0.568908	0.734513	37.0019	ENSG00000172339	protein_coding	Not significant	Not significant	Cardiomyocytes
ALG1L2	-0.459443	0.663644	0.990038	0.33289	0.527636	3.39102	ENSG00000251287	protein_coding	Not significant	Not significant	Cardiomyocytes
ALG1L9P	0.0752589	1.1493	0.0629022	0.804796	0.891392	4.30167	ENSG00000248671	lncRNA	Not significant	Not significant	Cardiomyocytes
ALG2	-0.542096	2.37703	3.41767	0.0809204	0.209339	10.3139	ENSG00000119523	protein_coding	Not significant	Not significant	Cardiomyocytes
ALG3	-0.141724	0.771284	0.119006	0.7341	0.847404	3.50171	ENSG00000214160	protein_coding	Not significant	Not significant	Cardiomyocytes
ALG5	-0.172768	4.74377	0.83768	0.372103	0.564754	36.3906	ENSG00000120697	protein_coding	Not significant	Not significant	Cardiomyocytes
ALG6	-0.323739	4.00402	2.12186	0.162352	0.333642	24.6176	ENSG00000088035	protein_coding	Not significant	Not significant	Cardiomyocytes
ALG8	0.229075	4.8346	1.08188	0.311982	0.506655	38.3981	ENSG00000159063	protein_coding	Not significant	Not significant	Cardiomyocytes
ALG9	0.243232	4.65491	2.68868	0.118339	0.271863	34.9693	ENSG00000086848	protein_coding	Not significant	Not significant	Cardiomyocytes
ALG9-IT1	-0.0742191	-0.928354	0.0273531	0.870488	0.930359	1.00372	ENSG00000254450	lncRNA	Not significant	Not significant	Cardiomyocytes
ALK	-1.15355	2.86584	16.4613	0.000733188	0.00902477	12.256	ENSG00000171094	protein_coding	Decreased	Unique	Cardiomyocytes
ALKAL2	-0.854314	0.681757	1.23324	0.281354	0.475853	3.27028	ENSG00000189292	protein_coding	Not significant	Not significant	Cardiomyocytes
ALKBH1	0.599241	4.88993	13.3185	0.00182183	0.016418	39.442	ENSG00000100601	protein_coding	Increased	Unique	Cardiomyocytes
ALKBH2	-1.02197	0.665245	6.62312	0.019108	0.0796197	3.23254	ENSG00000189046	protein_coding	Not significant	Not significant	Cardiomyocytes
ALKBH3	0.0485792	4.33321	0.0488647	0.827527	0.905236	29.9356	ENSG00000166199	protein_coding	Not significant	Not significant	Cardiomyocytes
ALKBH3-AS1	-3.43168	1.66654	23.2629	0.000135335	0.00370789	5.75065	ENSG00000244926	lncRNA	Decreased	Unique	Cardiomyocytes
ALKBH4	0.175422	1.89384	0.443679	0.513761	0.690634	7.42101	ENSG00000160993	protein_coding	Not significant	Not significant	Cardiomyocytes
ALKBH5	0.39527	4.13156	3.62064	0.0731091	0.195621	28.5948	ENSG00000091542	protein_coding	Not significant	Not significant	Cardiomyocytes
ALKBH6	0.269607	-0.0605437	0.848973	0.369021	0.561691	1.99487	ENSG00000239382	protein_coding	Not significant	Not significant	Cardiomyocytes
ALKBH7	-1.24118	0.525434	1.67823	0.211491	0.397092	2.85772	ENSG00000125652	protein_coding	Not significant	Not significant	Cardiomyocytes
ALKBH8	-0.258741	4.36453	0.987094	0.33356	0.528399	29.1784	ENSG00000137760	protein_coding	Not significant	Not significant	Cardiomyocytes
ALMS1	0.124524	5.86835	0.483303	0.495765	0.67525	56.2664	ENSG00000116127	protein_coding	Not significant	Not significant	Cardiomyocytes
ALMS1-IT1	-0.110212	0.0913274	0.108124	0.746079	0.854518	2.22127	ENSG00000230002	lncRNA	Not significant	Not significant	Cardiomyocytes
ALOX12	-2.27832	1.04831	35.0503	1.31345e-05	0.00279284	4.30419	ENSG00000108839	protein_coding	Decreased	Overlapping	Cardiomyocytes
ALOX12-AS1	-0.522587	3.87289	5.3243	0.0330635	0.114468	21.7498	ENSG00000215067	lncRNA	Not significant	Not significant	Cardiomyocytes
ALOX5	-2.3503	0.324766	9.98409	0.00539665	0.0339524	2.19612	ENSG00000012779	protein_coding	Decreased	Unique	Cardiomyocytes
ALPK1	0.25037	3.45295	0.314379	0.581885	0.744441	14.9829	ENSG00000073331	protein_coding	Not significant	Not significant	Cardiomyocytes
ALPK2	1.10968	8.01607	7.70572	0.0124237	0.0589529	88.7301	ENSG00000198796	protein_coding	Not significant	Not significant	Cardiomyocytes
ALPK3	1.26061	7.70682	6.52612	0.0198566	0.0815189	84.8033	ENSG00000136383	protein_coding	Not significant	Not significant	Cardiomyocytes
ALPL	0.507098	2.55508	1.35561	0.25943	0.450895	9.65234	ENSG00000162551	protein_coding	Not significant	Not significant	Cardiomyocytes
ALS2	0.0765623	6.18432	0.162648	0.691458	0.819556	64.4622	ENSG00000003393	protein_coding	Not significant	Not significant	Cardiomyocytes
ALS2CL	1.06565	4.33132	6.95426	0.0166935	0.0721238	32.4185	ENSG00000178038	protein_coding	Not significant	Not significant	Cardiomyocytes
ALYREF	-0.767033	-0.0681473	4.97831	0.038607	0.127411	2.10052	ENSG00000183684	protein_coding	Not significant	Not significant	Cardiomyocytes
AMACR	-0.297167	1.51618	0.56213	0.463049	0.646629	5.45633	ENSG00000242110	protein_coding	Not significant	Not significant	Cardiomyocytes
AMBRA1	0.474599	6.91536	16.1124	0.00080722	0.00954568	78.3835	ENSG00000110497	protein_coding	Not significant	Not significant	Cardiomyocytes
AMD1	-0.502241	5.47038	2.78228	0.112532	0.262762	51.6276	ENSG00000123505	protein_coding	Not significant	Not significant	Cardiomyocytes
AMDHD1	-0.366419	-0.508529	0.461411	0.505601	0.683463	1.27792	ENSG00000139344	protein_coding	Not significant	Not significant	Cardiomyocytes
AMDHD2	0.757658	1.49561	4.61139	0.0455669	0.141931	5.71544	ENSG00000162066	protein_coding	Not significant	Not significant	Cardiomyocytes
AMER1	-0.391288	1.63758	0.593147	0.451152	0.63631	6.08523	ENSG00000184675	protein_coding	Not significant	Not significant	Cardiomyocytes
AMFR	0.185151	4.76219	1.16957	0.293698	0.489197	38.4358	ENSG00000159461	protein_coding	Not significant	Not significant	Cardiomyocytes
AMIGO1	-0.241235	-0.433834	0.438868	0.516065	0.692733	1.47414	ENSG00000181754	protein_coding	Not significant	Not significant	Cardiomyocytes
AMMECR1	-2.62998	6.58574	22.6502	0.000154809	0.00387449	61.7453	ENSG00000101935	protein_coding	Decreased	Unique	Cardiomyocytes
AMMECR1L	0.258802	3.51755	1.99159	0.175145	0.350165	20.2556	ENSG00000144233	protein_coding	Not significant	Not significant	Cardiomyocytes
AMN1	0.462336	5.6217	8.50798	0.00917091	0.0481416	48.7472	ENSG00000151743	protein_coding	Not significant	Not significant	Cardiomyocytes
AMOTL1	0.246743	6.42561	0.274704	0.606558	0.761165	60.3366	ENSG00000166025	protein_coding	Not significant	Not significant	Cardiomyocytes
AMOTL2	0.221183	4.02036	0.26533	0.61272	0.765467	25.8	ENSG00000114019	protein_coding	Not significant	Not significant	Cardiomyocytes
AMPD2	1.17884	1.4828	15.3408	0.00100387	0.011071	5.99215	ENSG00000116337	protein_coding	Increased	Unique	Cardiomyocytes
AMPD3	-0.220905	1.73829	0.33473	0.570024	0.735541	6.07517	ENSG00000133805	protein_coding	Not significant	Not significant	Cardiomyocytes
AMPH	-0.469606	2.43361	0.41938	0.525383	0.700205	6.8877	ENSG00000078053	protein_coding	Not significant	Not significant	Cardiomyocytes
AMT	0.171069	3.21187	0.405964	0.532008	0.705549	17.6846	ENSG00000145020	protein_coding	Not significant	Not significant	Cardiomyocytes
AMY2B	0.0297357	5.60891	0.0152803	0.902985	0.948792	53.3935	ENSG00000240038	protein_coding	Not significant	Not significant	Cardiomyocytes
AMZ1	-2.02872	4.6126	27.5101	5.396e-05	0.00318403	33.9329	ENSG00000174945	protein_coding	Decreased	Overlapping	Cardiomyocytes
AMZ2	0.367596	2.84959	3.74827	0.0686504	0.187263	14.0748	ENSG00000196704	protein_coding	Not significant	Not significant	Cardiomyocytes
ANAPC1	-0.00791762	5.33669	0.0013732	0.970846	0.986138	48.8806	ENSG00000153107	protein_coding	Not significant	Not significant	Cardiomyocytes
ANAPC10	0.0131221	6.57849	0.00693334	0.934554	0.966321	66.8897	ENSG00000164162	protein_coding	Not significant	Not significant	Cardiomyocytes
ANAPC11	-0.637843	2.04577	6.52208	0.0198924	0.0815881	8.47253	ENSG00000141552	protein_coding	Not significant	Not significant	Cardiomyocytes
ANAPC13	-0.656349	1.64192	7.55919	0.013153	0.061288	6.31163	ENSG00000129055	protein_coding	Not significant	Not significant	Cardiomyocytes
ANAPC15	-0.355367	0.24837	0.914355	0.351608	0.545567	2.51811	ENSG00000110200	protein_coding	Not significant	Not significant	Cardiomyocytes
ANAPC16	0.108267	6.79918	0.48282	0.495978	0.675259	78.5017	ENSG00000166295	protein_coding	Not significant	Not significant	Cardiomyocytes
ANAPC2	0.599835	1.44067	2.84668	0.108741	0.256961	5.67015	ENSG00000176248	protein_coding	Not significant	Not significant	Cardiomyocytes
ANAPC4	0.177135	4.70725	0.883095	0.359737	0.55368	36.3353	ENSG00000053900	protein_coding	Not significant	Not significant	Cardiomyocytes
ANAPC5	0.185464	5.23038	1.27504	0.273578	0.467266	47.4743	ENSG00000089053	protein_coding	Not significant	Not significant	Cardiomyocytes
ANAPC7	0.259611	4.88834	1.9421	0.180329	0.356331	42.1312	ENSG00000196510	protein_coding	Not significant	Not significant	Cardiomyocytes
ANGEL1	0.570788	2.81046	3.8234	0.0661731	0.182166	13.0006	ENSG00000013523	protein_coding	Not significant	Not significant	Cardiomyocytes
ANGEL2	-0.194901	5.10173	0.959965	0.34012	0.535017	45.3235	ENSG00000174606	protein_coding	Not significant	Not significant	Cardiomyocytes
ANGPT1	-2.25764	6.16224	3.38965	0.0820701	0.211603	34.4385	ENSG00000154188	protein_coding	Not significant	Not significant	Cardiomyocytes
ANGPT2	-2.93024	5.32148	25.0109	9.13407e-05	0.00336651	42.0381	ENSG00000091879	protein_coding	Decreased	Overlapping	Cardiomyocytes
ANGPTL1	-1.16053	3.65849	5.65938	0.0285786	0.103932	19.6191	ENSG00000116194	protein_coding	Not significant	Not significant	Cardiomyocytes
ANGPTL2	-1.36532	4.26045	18.9856	0.000375899	0.0059795	28.3407	ENSG00000136859	protein_coding	Decreased	Unique	Cardiomyocytes
ANGPTL4	-1.12526	2.77133	2.0997	0.164446	0.336259	13.3704	ENSG00000167772	protein_coding	Not significant	Not significant	Cardiomyocytes
ANGPTL7	-1.68165	0.649615	18.0317	0.000483381	0.00699383	3.34071	ENSG00000171819	protein_coding	Decreased	Unique	Cardiomyocytes
ANK1	1.94321	6.03645	9.22182	0.00706594	0.0403317	56.3116	ENSG00000029534	protein_coding	Increased	Unique	Cardiomyocytes
ANK2	0.238645	10.556	1.40969	0.250468	0.441023	97.0819	ENSG00000145362	protein_coding	Not significant	Not significant	Cardiomyocytes
ANK3	0.186275	9.89869	0.76747	0.392487	0.584278	97.4668	ENSG00000151150	protein_coding	Not significant	Not significant	Cardiomyocytes
ANKAR	-0.0205088	6.44566	0.0209024	0.886644	0.940624	68.5223	ENSG00000151687	protein_coding	Not significant	Not significant	Cardiomyocytes
ANKDD1A	-1.89182	1.4001	12.5876	0.002289	0.0192832	5.22489	ENSG00000166839	protein_coding	Decreased	Unique	Cardiomyocytes
ANKDD1B	-0.704824	2.71685	1.49549	0.237065	0.426407	10.2083	ENSG00000189045	protein_coding	Not significant	Not significant	Cardiomyocytes
ANKFN1	0.747911	3.92696	1.89871	0.185033	0.362893	14.6936	ENSG00000153930	protein_coding	Not significant	Not significant	Cardiomyocytes
ANKFY1	0.612662	6.86592	13.8512	0.00155052	0.0148662	75.5258	ENSG00000185722	protein_coding	Increased	Unique	Cardiomyocytes
ANKH	0.397686	8.18994	2.61891	0.122902	0.278311	89.4596	ENSG00000154122	protein_coding	Not significant	Not significant	Cardiomyocytes
ANKHD1	0.0627482	7.6068	0.348121	0.562478	0.729885	87.7994	ENSG00000131503	protein_coding	Not significant	Not significant	Cardiomyocytes
ANKIB1	0.0474908	7.39645	0.0758625	0.786107	0.880041	81.2638	ENSG00000001629	protein_coding	Not significant	Not significant	Cardiomyocytes
ANKLE2	0.432604	4.51468	5.70941	0.0279699	0.102473	36.0812	ENSG00000176915	protein_coding	Not significant	Not significant	Cardiomyocytes
ANKMY1	-0.169856	4.6203	0.892381	0.357282	0.551671	32.7405	ENSG00000144504	protein_coding	Not significant	Not significant	Cardiomyocytes
ANKMY2	0.106423	5.12154	0.248634	0.624048	0.77278	43.057	ENSG00000106524	protein_coding	Not significant	Not significant	Cardiomyocytes
ANKRA2	-0.149795	3.75257	0.484984	0.495027	0.674627	22.7385	ENSG00000164331	protein_coding	Not significant	Not significant	Cardiomyocytes
ANKRD1	0.809247	10.3752	0.994407	0.331822	0.526644	94.4808	ENSG00000148677	protein_coding	Not significant	Not significant	Cardiomyocytes
ANKRD10	-0.476648	6.37306	3.30788	0.0855458	0.217727	70.0141	ENSG00000088448	protein_coding	Not significant	Not significant	Cardiomyocytes
ANKRD10-IT1	-0.678384	2.56562	2.87169	0.1073	0.254918	11.7302	ENSG00000229152	lncRNA	Not significant	Not significant	Cardiomyocytes
ANKRD11	1.1274	7.81117	16.1926	0.000789443	0.0094252	88.144	ENSG00000167522	protein_coding	Increased	Overlapping	Cardiomyocytes
ANKRD12	0.193541	7.69693	1.01922	0.326021	0.520827	86.2447	ENSG00000101745	protein_coding	Not significant	Not significant	Cardiomyocytes
ANKRD13A	0.553336	4.17547	3.54533	0.0758992	0.200622	27.5282	ENSG00000076513	protein_coding	Not significant	Not significant	Cardiomyocytes
ANKRD13C	0.0180709	6.3848	0.0121927	0.913292	0.955438	68.2255	ENSG00000118454	protein_coding	Not significant	Not significant	Cardiomyocytes
ANKRD13D	0.364355	2.28501	1.17151	0.293313	0.48888	9.6775	ENSG00000172932	protein_coding	Not significant	Not significant	Cardiomyocytes
ANKRD16	0.854556	5.33225	15.9267	0.000850132	0.00985951	49.6428	ENSG00000134461	protein_coding	Increased	Overlapping	Cardiomyocytes
ANKRD17	0.153543	9.06879	0.625588	0.439227	0.625601	94.0783	ENSG00000132466	protein_coding	Not significant	Not significant	Cardiomyocytes
ANKRD18A	-0.0432143	3.11327	0.00346497	0.953706	0.977089	14.5754	ENSG00000180071	protein_coding	Not significant	Not significant	Cardiomyocytes
ANKRD2	-0.734812	7.1613	0.990728	0.332695	0.527426	55.8135	ENSG00000165887	protein_coding	Not significant	Not significant	Cardiomyocytes
ANKRD20A1	-0.464322	1.2785	0.2908	0.596289	0.753912	4.89032	ENSG00000260691	protein_coding	Not significant	Not significant	Cardiomyocytes
ANKRD20A3	-0.365527	0.119653	0.354721	0.558857	0.727276	2.29422	ENSG00000276203	protein_coding	Not significant	Not significant	Cardiomyocytes
ANKRD20A4	-0.619953	1.40966	0.298674	0.591398	0.750779	4.69159	ENSG00000172014	protein_coding	Not significant	Not significant	Cardiomyocytes
ANKRD23	-0.0984093	4.51664	0.0693256	0.795297	0.8858	33.5606	ENSG00000163126	protein_coding	Not significant	Not significant	Cardiomyocytes
ANKRD24	2.21461	0.643818	9.17908	0.00718897	0.0408112	2.70175	ENSG00000089847	protein_coding	Increased	Unique	Cardiomyocytes
ANKRD26	0.174954	7.12144	0.926166	0.348552	0.542872	80.5947	ENSG00000107890	protein_coding	Not significant	Not significant	Cardiomyocytes
ANKRD27	0.43096	5.37672	4.46251	0.0488098	0.148845	50.8628	ENSG00000105186	protein_coding	Not significant	Not significant	Cardiomyocytes
ANKRD28	0.416893	7.08385	2.4021	0.138493	0.300686	76.7458	ENSG00000206560	protein_coding	Not significant	Not significant	Cardiomyocytes
ANKRD29	1.93433	4.50812	10.4294	0.00462897	0.030529	26.7232	ENSG00000154065	protein_coding	Increased	Unique	Cardiomyocytes
ANKRD31	0.163121	0.453048	0.0842222	0.774964	0.872544	2.23888	ENSG00000145700	protein_coding	Not significant	Not significant	Cardiomyocytes
ANKRD33B	0.488067	4.86964	0.43308	0.518771	0.694257	29.1004	ENSG00000164236	protein_coding	Not significant	Not significant	Cardiomyocytes
ANKRD34A	-1.67863	-0.703886	8.84807	0.00806569	0.044135	1.2578	ENSG00000272031	protein_coding	Decreased	Unique	Cardiomyocytes
ANKRD34C-AS1	-2.8815	1.98215	15.4562	0.000973459	0.010858	5.52677	ENSG00000259234	lncRNA	Decreased	Unique	Cardiomyocytes
ANKRD36	0.294656	6.17704	1.25146	0.277911	0.47241	62.8497	ENSG00000135976	protein_coding	Not significant	Not significant	Cardiomyocytes
ANKRD36B	-0.285624	3.64515	0.795338	0.384202	0.576343	20.4443	ENSG00000196912	protein_coding	Not significant	Not significant	Cardiomyocytes
ANKRD36C	0.55669	6.14668	5.65967	0.0285744	0.103932	63.0937	ENSG00000174501	protein_coding	Not significant	Not significant	Cardiomyocytes
ANKRD37	-0.154127	1.43173	0.0710817	0.792786	0.884521	5.29282	ENSG00000186352	protein_coding	Not significant	Not significant	Cardiomyocytes
ANKRD39	0.162705	2.84243	0.150498	0.702588	0.827055	13.2069	ENSG00000213337	protein_coding	Not significant	Not significant	Cardiomyocytes
ANKRD40	0.106671	4.60245	0.351027	0.560867	0.728974	37.5151	ENSG00000154945	protein_coding	Not significant	Not significant	Cardiomyocytes
ANKRD42	0.318652	3.27167	1.76721	0.200254	0.383521	16.3111	ENSG00000137494	protein_coding	Not significant	Not significant	Cardiomyocytes
ANKRD44	0.191264	4.18111	0.296437	0.592774	0.751958	24.19	ENSG00000065413	protein_coding	Not significant	Not significant	Cardiomyocytes
ANKRD46	-0.220384	4.91121	1.18008	0.291606	0.487306	38.4182	ENSG00000186106	protein_coding	Not significant	Not significant	Cardiomyocytes
ANKRD49	-0.132158	1.9324	0.151991	0.701193	0.826173	7.7103	ENSG00000168876	protein_coding	Not significant	Not significant	Cardiomyocytes
ANKRD50	-0.0288588	2.50685	0.00403001	0.950079	0.975038	9.6448	ENSG00000151458	protein_coding	Not significant	Not significant	Cardiomyocytes
ANKRD52	0.494193	3.89309	5.31566	0.0331892	0.114809	26.2075	ENSG00000139645	protein_coding	Not significant	Not significant	Cardiomyocytes
ANKRD53	-2.43984	0.682836	23.7923	0.000120164	0.00359536	3.00865	ENSG00000144031	protein_coding	Decreased	Unique	Cardiomyocytes
ANKRD54	-0.209636	2.62487	1.40909	0.250566	0.441058	12.2157	ENSG00000100124	protein_coding	Not significant	Not significant	Cardiomyocytes
ANKRD6	0.246712	5.8308	0.764984	0.393239	0.584673	48.0253	ENSG00000135299	protein_coding	Not significant	Not significant	Cardiomyocytes
ANKRD61	-1.24396	-0.295331	9.10002	0.00739119	0.0414825	1.67287	ENSG00000157999	protein_coding	Decreased	Unique	Cardiomyocytes
ANKRD7	-0.0644312	3.33175	0.00768143	0.931123	0.96464	10.7064	ENSG00000106013	protein_coding	Not significant	Not significant	Cardiomyocytes
ANKRD9	0.452141	4.1422	1.10567	0.306872	0.501626	30.65	ENSG00000156381	protein_coding	Not significant	Not significant	Cardiomyocytes
ANKS1A	0.28401	8.06905	1.999	0.174385	0.349143	90.5741	ENSG00000064999	protein_coding	Not significant	Not significant	Cardiomyocytes
ANKS3	0.325099	4.60866	5.73625	0.0276495	0.101832	36.2422	ENSG00000168096	protein_coding	Not significant	Not significant	Cardiomyocytes
ANKS4B	-0.517067	0.894355	0.492248	0.491872	0.671963	3.67529	ENSG00000175311	protein_coding	Not significant	Not significant	Cardiomyocytes
ANKS6	0.411421	3.9097	2.40898	0.137963	0.299907	23.6139	ENSG00000165138	protein_coding	Not significant	Not significant	Cardiomyocytes
ANKUB1	-3.00465	6.64514	25.3516	8.48558e-05	0.00336651	67.5236	ENSG00000206199	protein_coding	Decreased	Overlapping	Cardiomyocytes
ANKZF1	0.409286	3.59001	2.18436	0.156623	0.325358	21.8631	ENSG00000163516	protein_coding	Not significant	Not significant	Cardiomyocytes
ANO10	0.182759	5.16876	0.624493	0.439621	0.625879	38.0635	ENSG00000160746	protein_coding	Not significant	Not significant	Cardiomyocytes
ANO5	-0.391125	8.74884	1.24909	0.278353	0.472825	92.8532	ENSG00000171714	protein_coding	Not significant	Not significant	Cardiomyocytes
ANO6	0.0307762	7.67993	0.0381209	0.847377	0.916269	85.6636	ENSG00000177119	protein_coding	Not significant	Not significant	Cardiomyocytes
ANO7	-0.060506	0.832667	0.0191406	0.891495	0.94352	3.75075	ENSG00000146205	protein_coding	Not significant	Not significant	Cardiomyocytes
ANO8	0.0251843	1.33724	0.00732498	0.932736	0.965498	5.21483	ENSG00000074855	protein_coding	Not significant	Not significant	Cardiomyocytes
ANOS1	0.628064	3.12327	1.97468	0.176896	0.35209	11.9239	ENSG00000011201	protein_coding	Not significant	Not significant	Cardiomyocytes
ANP32A	0.42865	4.78103	3.3649	0.0831046	0.213291	37.7717	ENSG00000140350	protein_coding	Not significant	Not significant	Cardiomyocytes
ANP32B	0.100773	3.86645	0.185974	0.671385	0.8055	24.5698	ENSG00000136938	protein_coding	Not significant	Not significant	Cardiomyocytes
ANP32E	-0.0184098	3.13044	0.00461454	0.946586	0.972702	16.0898	ENSG00000143401	protein_coding	Not significant	Not significant	Cardiomyocytes
ANTKMT	-0.93209	1.65359	9.86076	0.00563676	0.0349267	7.00594	ENSG00000103254	protein_coding	Decreased	Unique	Cardiomyocytes
ANTXR1	-0.179974	4.58667	0.0554978	0.816406	0.897378	24.9245	ENSG00000169604	protein_coding	Not significant	Not significant	Cardiomyocytes
ANTXR2	-0.360374	7.98023	0.441387	0.514835	0.6918	82.5493	ENSG00000163297	protein_coding	Not significant	Not significant	Cardiomyocytes
ANXA10	-2.65566	0.359662	16.4686	0.000729222	0.00899373	2.31435	ENSG00000109511	protein_coding	Decreased	Unique	Cardiomyocytes
ANXA11	0.998223	6.94408	16.4494	0.000735395	0.00904165	77.8753	ENSG00000122359	protein_coding	Increased	Unique	Cardiomyocytes
ANXA13	-1.00725	0.512398	1.7101	0.207401	0.39229	2.63131	ENSG00000104537	protein_coding	Not significant	Not significant	Cardiomyocytes
ANXA2	0.325907	4.07897	0.0992097	0.756385	0.860781	20.7813	ENSG00000182718	protein_coding	Not significant	Not significant	Cardiomyocytes
ANXA4	-0.961764	6.37738	13.5124	0.00171738	0.01579	67.5488	ENSG00000196975	protein_coding	Decreased	Unique	Cardiomyocytes
ANXA5	-0.428032	3.75688	1.21488	0.284818	0.479589	22.1171	ENSG00000164111	protein_coding	Not significant	Not significant	Cardiomyocytes
ANXA6	0.598531	4.71068	3.5939	0.0740858	0.197356	37.2686	ENSG00000197043	protein_coding	Not significant	Not significant	Cardiomyocytes
ANXA7	0.237722	5.76069	4.17118	0.0559731	0.163065	57.4764	ENSG00000138279	protein_coding	Not significant	Not significant	Cardiomyocytes
ANXA9	-1.4882	-0.565474	7.20743	0.0150533	0.0669804	1.34836	ENSG00000143412	protein_coding	Not significant	Not significant	Cardiomyocytes
AOPEP	0.876137	9.51673	6.90719	0.0170116	0.0731594	96.77	ENSG00000148120	protein_coding	Not significant	Not significant	Cardiomyocytes
AP000224.1	0.317396	0.232624	0.413863	0.528111	0.702114	2.39736	ENSG00000287109	lncRNA	Not significant	Not significant	Cardiomyocytes
AP000229.1	-0.0680316	2.77024	0.0157282	0.901581	0.94805	10.48	ENSG00000273492	lncRNA	Not significant	Not significant	Cardiomyocytes
AP000240.1	0.0522449	-0.500038	0.00995361	0.921633	0.959518	1.49678	ENSG00000273017	lncRNA	Not significant	Not significant	Cardiomyocytes
AP000253.1	0.248456	0.335518	0.500647	0.488259	0.669042	2.75961	ENSG00000234509	lncRNA	Not significant	Not significant	Cardiomyocytes
AP000266.1	0.17715	-0.853018	0.128747	0.72392	0.840769	1.16975	ENSG00000232623	lncRNA	Not significant	Not significant	Cardiomyocytes
AP000317.1	0.219802	2.90113	0.342008	0.565897	0.732207	10.9353	ENSG00000214955	lncRNA	Not significant	Not significant	Cardiomyocytes
AP000350.6	0.0992392	1.13625	0.00542149	0.942113	0.970063	4.42242	ENSG00000273295	lncRNA	Not significant	Not significant	Cardiomyocytes
AP000350.7	-1.09197	1.25968	10.3937	0.00469075	0.0307794	4.7897	ENSG00000279467	lncRNA	Decreased	Unique	Cardiomyocytes
AP000442.1	-1.93128	4.2681	26.0638	7.28964e-05	0.00336651	30.7029	ENSG00000255139	lncRNA	Decreased	Overlapping	Cardiomyocytes
AP000446.1	0.914594	4.03449	8.92881	0.00785628	0.0433868	17.6469	ENSG00000255234	lncRNA	Increased	Unique	Cardiomyocytes
AP000462.1	-2.71677	4.53621	16.1663	0.000795262	0.00945421	29.6337	ENSG00000255580	lncRNA	Decreased	Unique	Cardiomyocytes
AP000462.2	-2.98586	0.862958	15.4792	0.00096684	0.0108201	3.6124	ENSG00000256315	lncRNA	Decreased	Unique	Cardiomyocytes
AP000462.3	-3.24557	0.787876	16.0736	0.00081681	0.00962829	3.31556	ENSG00000256972	lncRNA	Decreased	Unique	Cardiomyocytes
AP000487.1	0.0527668	4.50881	0.0679013	0.797361	0.887024	33.6914	ENSG00000246889	lncRNA	Not significant	Not significant	Cardiomyocytes
AP000662.1	0.934206	0.970425	1.61292	0.220194	0.407406	3.83125	ENSG00000254602	lncRNA	Not significant	Not significant	Cardiomyocytes
AP000692.1	1.21591	-0.159139	6.54338	0.0197739	0.0813125	1.97474	ENSG00000228107	lncRNA	Not significant	Not significant	Cardiomyocytes
AP000704.1	-0.623199	-0.521927	2.91551	0.104895	0.251324	1.40873	ENSG00000224790	lncRNA	Not significant	Not significant	Cardiomyocytes
AP000721.2	-0.866809	4.21719	7.50152	0.0134474	0.0620745	28.2502	ENSG00000256824	lncRNA	Not significant	Not significant	Cardiomyocytes
AP000753.2	-2.30011	1.40908	22.4872	0.000161503	0.00395471	5.30539	ENSG00000256789	lncRNA	Decreased	Overlapping	Cardiomyocytes
AP000763.3	-1.30009	1.22864	12.8125	0.00213342	0.0183404	4.91296	ENSG00000256448	lncRNA	Decreased	Unique	Cardiomyocytes
AP000766.1	-0.39567	1.71903	1.33678	0.262653	0.454602	6.95059	ENSG00000261098	lncRNA	Not significant	Not significant	Cardiomyocytes
AP000787.1	-1.43931	1.86883	7.00019	0.0163935	0.0711594	6.48772	ENSG00000245552	lncRNA	Not significant	Not significant	Cardiomyocytes
AP000802.1	-2.69058	-0.0691909	19.7231	0.000309838	0.00539551	1.88167	ENSG00000247416	lncRNA	Decreased	Unique	Cardiomyocytes
AP000857.2	-3.44789	4.46943	20.854	0.000236504	0.00466839	31.6714	ENSG00000255555	lncRNA	Decreased	Unique	Cardiomyocytes
AP000866.1	-0.196931	1.97591	0.345468	0.563959	0.730915	7.42604	ENSG00000245498	lncRNA	Not significant	Not significant	Cardiomyocytes
AP000866.6	0.317894	1.27603	1.89967	0.184937	0.362748	5.162	ENSG00000279342	lncRNA	Not significant	Not significant	Cardiomyocytes
AP000873.2	0.0793177	4.83019	0.191874	0.666548	0.802433	39.9024	ENSG00000247137	lncRNA	Not significant	Not significant	Cardiomyocytes
AP000892.1	-1.34547	1.26888	6.51059	0.0200007	0.0817995	4.6287	ENSG00000250699	lncRNA	Not significant	Not significant	Cardiomyocytes
AP000897.1	0.354772	2.55949	0.823428	0.376113	0.568263	11.9868	ENSG00000264596	lncRNA	Not significant	Not significant	Cardiomyocytes
AP000897.2	-3.56983	4.20361	22.7079	0.000152796	0.00385384	26.2578	ENSG00000266767	lncRNA	Decreased	Overlapping	Cardiomyocytes
AP000919.2	-1.76113	1.66917	11.7374	0.00299952	0.022934	6.10787	ENSG00000265907	lncRNA	Decreased	Overlapping	Cardiomyocytes
AP000919.3	-2.76569	1.21866	20.2864	0.000272923	0.00500978	4.47525	ENSG00000266397	lncRNA	Decreased	Overlapping	Cardiomyocytes
AP000926.2	-0.41529	1.82898	1.54046	0.230412	0.418518	6.70658	ENSG00000288061	lncRNA	Not significant	Not significant	Cardiomyocytes
AP000943.2	-0.435888	4.80457	2.20666	0.154638	0.322172	32.3632	ENSG00000255929	lncRNA	Not significant	Not significant	Cardiomyocytes
AP000944.1	-0.413277	0.960594	1.21737	0.28436	0.479104	3.97213	ENSG00000255478	lncRNA	Not significant	Not significant	Cardiomyocytes
AP000944.7	-0.227316	-0.683369	0.324717	0.575832	0.740114	1.29302	ENSG00000287917	lncRNA	Not significant	Not significant	Cardiomyocytes
AP000962.1	-3.4914	2.36799	29.4453	3.67877e-05	0.00310176	9.76303	ENSG00000269950	lncRNA	Decreased	Unique	Cardiomyocytes
AP001001.1	-3.21837	1.38183	18.4001	0.000438878	0.00652991	4.99346	ENSG00000254433	lncRNA	Decreased	Unique	Cardiomyocytes
AP001011.1	-2.73	6.22263	24.6439	9.89448e-05	0.00343404	63.0761	ENSG00000266049	lncRNA	Decreased	Overlapping	Cardiomyocytes
AP001020.2	0.0335044	0.0290359	0.00854256	0.927379	0.962894	2.06782	ENSG00000264635	lncRNA	Not significant	Not significant	Cardiomyocytes
AP001020.3	-1.99768	-0.413899	11.4528	0.00325802	0.0242482	1.56219	ENSG00000266171	lncRNA	Decreased	Unique	Cardiomyocytes
AP001021.3	-3.48101	1.04801	9.31846	0.00682963	0.0394874	2.32944	ENSG00000266846	lncRNA	Decreased	Overlapping	Cardiomyocytes
AP001029.2	-0.437857	0.00948774	1.24747	0.278707	0.47299	2.09549	ENSG00000267199	lncRNA	Not significant	Not significant	Cardiomyocytes
AP001033.2	-0.0699455	0.0566505	0.0592164	0.810487	0.894395	2.32441	ENSG00000273284	lncRNA	Not significant	Not significant	Cardiomyocytes
AP001094.2	0.447574	1.71203	2.66291	0.120007	0.27393	7.00594	ENSG00000265413	lncRNA	Not significant	Not significant	Cardiomyocytes
AP001094.3	-2.79383	0.136133	19.303	0.000344457	0.00570067	2.19863	ENSG00000266149	lncRNA	Decreased	Unique	Cardiomyocytes
AP001107.1	-1.77389	1.4869	17.5827	0.000542772	0.00749177	5.9997	ENSG00000245156	lncRNA	Decreased	Overlapping	Cardiomyocytes
AP001107.4	-0.433137	-1.00915	0.821443	0.376698	0.569045	1.05152	ENSG00000254461	lncRNA	Not significant	Not significant	Cardiomyocytes
AP001107.9	-0.1747	2.2893	0.194053	0.664785	0.801368	9.58945	ENSG00000255468	lncRNA	Not significant	Not significant	Cardiomyocytes
AP001160.1	-0.207081	0.0605476	0.374881	0.548004	0.718419	2.26404	ENSG00000256690	lncRNA	Not significant	Not significant	Cardiomyocytes
AP001172.1	-3.27755	1.47932	24.6736	9.89016e-05	0.00343404	5.22489	ENSG00000270071	lncRNA	Decreased	Overlapping	Cardiomyocytes
AP001178.2	-2.00707	-0.56067	14.46	0.00127979	0.0130687	1.33075	ENSG00000265490	lncRNA	Decreased	Unique	Cardiomyocytes
AP001266.2	-0.719433	1.75996	3.49589	0.077808	0.204031	6.71664	ENSG00000255557	lncRNA	Not significant	Not significant	Cardiomyocytes
AP001267.1	-2.36203	0.267342	15.4416	0.000974465	0.010862	2.53069	ENSG00000254873	lncRNA	Decreased	Unique	Cardiomyocytes
AP001267.2	-0.837343	0.787957	6.65737	0.0188403	0.0787655	3.60485	ENSG00000255384	lncRNA	Not significant	Not significant	Cardiomyocytes
AP001267.3	-0.698315	2.54322	9.37538	0.00668866	0.0389854	11.1617	ENSG00000255435	lncRNA	Decreased	Overlapping	Cardiomyocytes
AP001318.2	-1.8529	1.16232	23.5894	0.000125636	0.00363148	4.4199	ENSG00000255062	lncRNA	Decreased	Overlapping	Cardiomyocytes
AP001347.1	0.359504	3.03331	0.610562	0.444685	0.630364	10.7768	ENSG00000224905	lncRNA	Not significant	Not significant	Cardiomyocytes
AP001363.1	-1.51487	-0.203686	11.5123	0.00322466	0.024096	1.82381	ENSG00000250659	lncRNA	Decreased	Unique	Cardiomyocytes
AP001372.2	-0.320849	2.16802	0.64792	0.431314	0.618773	8.72912	ENSG00000254837	lncRNA	Not significant	Not significant	Cardiomyocytes
AP001432.1	-1.45533	1.36223	12.9072	0.00207159	0.0179482	5.31546	ENSG00000242553	lncRNA	Decreased	Unique	Cardiomyocytes
AP001439.1	-2.53474	1.38296	26.2049	7.11842e-05	0.00336651	5.05886	ENSG00000224541	lncRNA	Decreased	Overlapping	Cardiomyocytes
AP001442.1	-2.8073	3.83208	27.2006	5.75113e-05	0.00326638	20.3638	ENSG00000233783	lncRNA	Decreased	Overlapping	Cardiomyocytes
AP001453.1	-1.17068	1.83674	15.6921	0.000908901	0.0102952	7.41598	ENSG00000256116	lncRNA	Decreased	Unique	Cardiomyocytes
AP001462.1	0.0298779	0.977054	0.00880667	0.926266	0.962114	4.10042	ENSG00000269038	lncRNA	Not significant	Not significant	Cardiomyocytes
AP001469.1	-1.68071	0.554408	11.0889	0.00371622	0.0265752	3.09922	ENSG00000223901	lncRNA	Decreased	Unique	Cardiomyocytes
AP001469.3	0.696566	1.1856	8.74652	0.00840232	0.0453396	4.8551	ENSG00000239415	lncRNA	Increased	Unique	Cardiomyocytes
AP001505.1	0.937131	1.71102	6.34547	0.0213946	0.0856089	6.87513	ENSG00000276529	lncRNA	Not significant	Not significant	Cardiomyocytes
AP001528.1	-0.156286	3.19004	0.0996181	0.755901	0.860681	13.0635	ENSG00000255471	lncRNA	Not significant	Not significant	Cardiomyocytes
AP001574.1	-1.41855	-0.113647	2.04056	0.170233	0.343905	1.62256	ENSG00000253217	lncRNA	Not significant	Not significant	Cardiomyocytes
AP001596.1	0.545559	0.150151	0.458302	0.507021	0.684531	2.03763	ENSG00000232692	lncRNA	Not significant	Not significant	Cardiomyocytes
AP001628.1	0.807457	-0.403902	2.25858	0.15026	0.315784	1.53703	ENSG00000225218	lncRNA	Not significant	Not significant	Cardiomyocytes
AP001767.3	-2.46882	4.04453	26.8979	6.1218e-05	0.00328358	26.605	ENSG00000255503	lncRNA	Decreased	Overlapping	Cardiomyocytes
AP001781.1	1.08435	-0.671444	2.33042	0.144335	0.307721	1.22761	ENSG00000254990	lncRNA	Not significant	Not significant	Cardiomyocytes
AP001825.1	-2.58307	6.71508	14.317	0.00134988	0.0135052	66.7665	ENSG00000254787	lncRNA	Decreased	Overlapping	Cardiomyocytes
AP001831.1	-2.52985	5.99542	22.9852	0.000143363	0.00378296	57.4889	ENSG00000254733	lncRNA	Decreased	Overlapping	Cardiomyocytes
AP001893.3	-1.46845	0.224748	9.80427	0.00575883	0.0353828	2.3546	ENSG00000254833	lncRNA	Decreased	Unique	Cardiomyocytes
AP001977.1	0.00380111	0.234876	5.88373e-05	0.993964	0.99711	1.87664	ENSG00000286044	lncRNA	Not significant	Not significant	Cardiomyocytes
AP001994.2	0.722311	0.944125	0.266673	0.611837	0.764819	2.74955	ENSG00000287545	lncRNA	Not significant	Not significant	Cardiomyocytes
AP001994.3	-0.433998	0.729667	0.243604	0.627566	0.775126	3.05142	ENSG00000288047	lncRNA	Not significant	Not significant	Cardiomyocytes
AP002026.1	-0.748185	3.25786	2.34653	0.142867	0.305989	11.5919	ENSG00000246090	lncRNA	Not significant	Not significant	Cardiomyocytes
AP002336.2	-1.47767	6.32709	11.9716	0.00277812	0.021858	65.7024	ENSG00000254604	lncRNA	Decreased	Overlapping	Cardiomyocytes
AP002360.1	0.0759592	3.26437	0.0646547	0.802153	0.890062	17.735	ENSG00000255135	lncRNA	Not significant	Not significant	Cardiomyocytes
AP002370.2	-2.29402	4.20193	9.82622	0.00570248	0.03523	22.2001	ENSG00000255311	lncRNA	Decreased	Overlapping	Cardiomyocytes
AP002381.2	-0.871762	2.53342	9.71987	0.00592008	0.0360571	10.6686	ENSG00000285693	lncRNA	Decreased	Unique	Cardiomyocytes
AP002383.2	-3.08298	2.2029	16.3859	0.000750675	0.00915083	7.20467	ENSG00000256469	lncRNA	Decreased	Unique	Cardiomyocytes
AP002387.2	-1.13173	1.00773	8.23052	0.0101842	0.0515131	4.10294	ENSG00000254682	lncRNA	Not significant	Not significant	Cardiomyocytes
AP002433.1	-2.79682	1.82249	34.3596	1.47903e-05	0.00279288	6.98078	ENSG00000255467	lncRNA	Decreased	Overlapping	Cardiomyocytes
AP002433.2	-1.60153	1.92208	36.5449	1.00879e-05	0.00279284	7.60465	ENSG00000285696	lncRNA	Decreased	Unique	Cardiomyocytes
AP002439.1	-1.30802	1.10834	2.76205	0.113783	0.264579	4.69159	ENSG00000267393	lncRNA	Not significant	Not significant	Cardiomyocytes
AP002490.1	-0.779631	0.493679	2.74933	0.114585	0.265745	3.04387	ENSG00000251143	lncRNA	Not significant	Not significant	Cardiomyocytes
AP002495.1	0.250889	4.10708	0.719319	0.407452	0.597564	26.0364	ENSG00000254469	protein_coding	Not significant	Not significant	Cardiomyocytes
AP002498.1	-2.38278	1.04361	19.5471	0.00032786	0.00556865	4.11552	ENSG00000254988	lncRNA	Decreased	Overlapping	Cardiomyocytes
AP002505.1	-0.552759	-0.354648	0.66003	0.427147	0.615003	1.64268	ENSG00000267177	lncRNA	Not significant	Not significant	Cardiomyocytes
AP002518.2	-2.89901	7.07891	18.0648	0.000476767	0.00695807	74.268	ENSG00000256947	lncRNA	Decreased	Overlapping	Cardiomyocytes
AP002748.4	-0.416608	-0.339408	0.863577	0.365027	0.558355	1.61501	ENSG00000255517	lncRNA	Not significant	Not significant	Cardiomyocytes
AP002748.6	-0.549319	3.01215	5.09769	0.0365532	0.122654	15.6797	ENSG00000286688	lncRNA	Not significant	Not significant	Cardiomyocytes
AP002755.1	-1.93319	1.67192	9.44482	0.00652945	0.0383637	6.12548	ENSG00000286463	lncRNA	Decreased	Unique	Cardiomyocytes
AP002761.2	-2.24453	4.72863	23.4424	0.000129235	0.0036611	37.2233	ENSG00000256568	lncRNA	Decreased	Unique	Cardiomyocytes
AP002784.1	-0.76088	-0.174714	3.3376	0.0843242	0.215499	1.95713	ENSG00000250519	lncRNA	Not significant	Not significant	Cardiomyocytes
AP002812.2	-1.72529	4.99473	17.4547	0.000560144	0.00759942	40.6042	ENSG00000254459	lncRNA	Decreased	Overlapping	Cardiomyocytes
AP002813.1	-0.5887	-0.339078	1.20876	0.286047	0.481127	1.46659	ENSG00000286369	lncRNA	Not significant	Not significant	Cardiomyocytes
AP002884.3	0.852694	-0.906883	3.62485	0.073118	0.195621	1.12699	ENSG00000268472	lncRNA	Not significant	Not significant	Cardiomyocytes
AP002892.1	-2.10882	0.740675	23.4354	0.000130279	0.0036611	3.23506	ENSG00000255672	lncRNA	Decreased	Unique	Cardiomyocytes
AP002907.1	-3.10216	0.440884	25.3223	8.45936e-05	0.00336651	2.80992	ENSG00000272037	lncRNA	Decreased	Unique	Cardiomyocytes
AP002961.1	-2.56687	1.01612	12.9694	0.00203455	0.017754	3.55957	ENSG00000285878	lncRNA	Decreased	Overlapping	Cardiomyocytes
AP002989.1	0.34622	1.92946	0.11474	0.738713	0.849459	4.29412	ENSG00000254987	lncRNA	Not significant	Not significant	Cardiomyocytes
AP002992.1	-0.417135	0.0426588	0.392727	0.538729	0.711725	2.07788	ENSG00000255236	lncRNA	Not significant	Not significant	Cardiomyocytes
AP003059.1	-0.113009	4.27958	0.08765	0.770559	0.869493	28.3181	ENSG00000254731	lncRNA	Not significant	Not significant	Cardiomyocytes
AP003059.2	0.212742	4.6053	0.266782	0.611756	0.764795	31.0173	ENSG00000255250	lncRNA	Not significant	Not significant	Cardiomyocytes
AP003066.1	-1.33661	-0.236303	6.30225	0.0218002	0.0867566	1.45653	ENSG00000254587	lncRNA	Not significant	Not significant	Cardiomyocytes
AP003068.2	0.0286807	1.64135	0.00532996	0.942603	0.970228	6.3871	ENSG00000254614	lncRNA	Not significant	Not significant	Cardiomyocytes
AP003086.1	-2.47509	5.15198	30.0418	3.26218e-05	0.00310176	37.6107	ENSG00000254420	lncRNA	Decreased	Overlapping	Cardiomyocytes
AP003110.1	-2.08449	1.78355	11.4733	0.0032693	0.0242891	6.35943	ENSG00000255084	lncRNA	Decreased	Overlapping	Cardiomyocytes
AP003170.3	-1.19855	2.73154	6.32412	0.0215831	0.0861847	13.2094	ENSG00000256452	lncRNA	Not significant	Not significant	Cardiomyocytes
AP003307.1	-0.920514	-0.604921	3.6592	0.0717504	0.192997	1.3232	ENSG00000288012	lncRNA	Not significant	Not significant	Cardiomyocytes
AP003352.1	-2.06972	-0.487275	14.5862	0.00122953	0.0126865	1.49175	ENSG00000245970	lncRNA	Decreased	Unique	Cardiomyocytes
AP003392.1	-1.53979	1.95047	25.6357	7.99558e-05	0.00336651	8.03733	ENSG00000254428	lncRNA	Decreased	Unique	Cardiomyocytes
AP003392.5	-0.305409	0.263362	0.386051	0.542157	0.714183	2.56088	ENSG00000272186	lncRNA	Not significant	Not significant	Cardiomyocytes
AP003469.2	-0.721022	0.851414	2.33766	0.143609	0.306943	3.4514	ENSG00000253395	lncRNA	Not significant	Not significant	Cardiomyocytes
AP003469.4	-0.784041	1.38756	4.80825	0.041648	0.133815	5.35319	ENSG00000261087	lncRNA	Not significant	Not significant	Cardiomyocytes
AP003472.1	-0.304794	2.34163	0.271175	0.608862	0.763196	8.065	ENSG00000253824	lncRNA	Not significant	Not significant	Cardiomyocytes
AP003472.2	-0.677087	2.57502	2.15699	0.159103	0.328782	10.9479	ENSG00000253842	lncRNA	Not significant	Not significant	Cardiomyocytes
AP003486.1	-0.401311	1.55186	3.01455	0.0995307	0.242447	6.09781	ENSG00000255455	lncRNA	Not significant	Not significant	Cardiomyocytes
AP003559.1	1.56121	0.075689	7.0856	0.0158794	0.0695367	2.17599	ENSG00000256443	lncRNA	Not significant	Not significant	Cardiomyocytes
AP003778.1	1.4932	0.504027	6.55411	0.0196524	0.0809715	2.77219	ENSG00000287264	lncRNA	Not significant	Not significant	Cardiomyocytes
AP004609.3	-0.00437385	-0.680686	6.2284e-05	0.99379	0.997055	1.27038	ENSG00000278376	lncRNA	Not significant	Not significant	Cardiomyocytes
AP005057.1	1.7159	-0.26321	7.38822	0.0141361	0.063919	1.86154	ENSG00000264080	lncRNA	Not significant	Not significant	Cardiomyocytes
AP005131.1	-1.92649	3.76731	11.482	0.0032562	0.0242454	23.6114	ENSG00000267136	lncRNA	Decreased	Unique	Cardiomyocytes
AP005131.3	-2.4708	2.06046	24.9357	9.30714e-05	0.00336651	8.47253	ENSG00000267503	lncRNA	Decreased	Overlapping	Cardiomyocytes
AP005131.5	-1.27877	2.02849	5.01551	0.0379252	0.126027	8.91779	ENSG00000267694	lncRNA	Not significant	Not significant	Cardiomyocytes
AP005131.6	0.756372	2.7544	4.35418	0.0513439	0.153639	13.7528	ENSG00000267702	lncRNA	Not significant	Not significant	Cardiomyocytes
AP005131.7	1.27806	1.21899	16.1842	0.000792246	0.00943171	5.25005	ENSG00000272746	lncRNA	Increased	Unique	Cardiomyocytes
AP005136.4	-0.204045	-0.470683	0.157221	0.69639	0.822873	1.46659	ENSG00000286975	lncRNA	Not significant	Not significant	Cardiomyocytes
AP005230.1	1.78166	0.438614	12.1921	0.00259803	0.0209514	2.24894	ENSG00000263745	lncRNA	Increased	Unique	Cardiomyocytes
AP005262.2	0.875892	5.62814	3.27003	0.087213	0.2205	37.9855	ENSG00000266602	lncRNA	Not significant	Not significant	Cardiomyocytes
AP005329.1	-2.44454	3.16617	5.52592	0.0302777	0.107928	14.6634	ENSG00000264235	lncRNA	Not significant	Not significant	Cardiomyocytes
AP005329.2	-3.55879	8.0894	18.8166	0.000392466	0.00612699	78.4061	ENSG00000265399	lncRNA	Decreased	Unique	Cardiomyocytes
AP005329.3	-2.04474	2.03587	11.7875	0.00294966	0.0226708	8.00211	ENSG00000272688	lncRNA	Decreased	Unique	Cardiomyocytes
AP005357.1	0.376718	-0.569656	0.225826	0.640369	0.784834	1.27792	ENSG00000253717	lncRNA	Not significant	Not significant	Cardiomyocytes
AP005432.1	0.221909	0.00668961	0.292085	0.595506	0.753374	2.05524	ENSG00000266805	lncRNA	Not significant	Not significant	Cardiomyocytes
AP005717.2	-2.77129	0.143718	31.7417	2.33064e-05	0.00306089	2.05524	ENSG00000286362	lncRNA	Decreased	Unique	Cardiomyocytes
AP005899.1	-2.18311	2.66572	12.5323	0.0023255	0.0194735	12.4145	ENSG00000263847	lncRNA	Decreased	Unique	Cardiomyocytes
AP005900.1	-3.80588	0.905841	22.0758	0.000176372	0.00414207	3.72308	ENSG00000286627	lncRNA	Decreased	Unique	Cardiomyocytes
AP005901.5	-0.623748	-0.579323	1.36341	0.258155	0.44961	1.35339	ENSG00000286293	lncRNA	Not significant	Not significant	Cardiomyocytes
AP006248.4	0.359108	0.38773	0.356675	0.55778	0.726572	2.84262	ENSG00000279932	lncRNA	Not significant	Not significant	Cardiomyocytes
AP006248.6	-2.4058	0.793783	9.7722	0.00582394	0.0356395	3.20235	ENSG00000287303	lncRNA	Decreased	Unique	Cardiomyocytes
AP006261.1	0.358615	0.76455	0.840399	0.371363	0.564029	3.16965	ENSG00000286593	lncRNA	Not significant	Not significant	Cardiomyocytes
AP006333.1	1.5016	-0.264027	4.22751	0.0546128	0.160438	1.67036	ENSG00000256341	lncRNA	Not significant	Not significant	Cardiomyocytes
AP006545.1	0.790362	-0.172391	2.32789	0.144462	0.307954	1.99235	ENSG00000260949	lncRNA	Not significant	Not significant	Cardiomyocytes
AP006621.3	0.703042	3.37631	3.99176	0.0609886	0.172734	18.789	ENSG00000255284	lncRNA	Not significant	Not significant	Cardiomyocytes
AP006623.1	-0.222712	1.52456	0.298843	0.591294	0.750704	5.80348	ENSG00000250397	lncRNA	Not significant	Not significant	Cardiomyocytes
AP1AR	0.000646267	4.35894	5.65809e-06	0.998128	0.99902	28.5998	ENSG00000138660	protein_coding	Not significant	Not significant	Cardiomyocytes
AP1B1	0.344956	4.26715	4.85865	0.0406964	0.131668	30.9896	ENSG00000100280	protein_coding	Not significant	Not significant	Cardiomyocytes
AP1G1	0.184973	6.17021	1.24623	0.278885	0.473155	65.8357	ENSG00000166747	protein_coding	Not significant	Not significant	Cardiomyocytes
AP1G2	-0.414685	-0.628279	0.552278	0.466974	0.650326	1.371	ENSG00000213983	protein_coding	Not significant	Not significant	Cardiomyocytes
AP1M1	0.326717	3.99791	3.2806	0.0867439	0.219678	26.2603	ENSG00000072958	protein_coding	Not significant	Not significant	Cardiomyocytes
AP1S1	-0.399783	-0.313745	0.760136	0.39476	0.586028	1.693	ENSG00000106367	protein_coding	Not significant	Not significant	Cardiomyocytes
AP1S2	0.310752	6.21122	1.26679	0.275084	0.469117	63.6245	ENSG00000182287	protein_coding	Not significant	Not significant	Cardiomyocytes
AP1S3	0.17869	1.73585	0.151265	0.701871	0.826617	5.45633	ENSG00000152056	protein_coding	Not significant	Not significant	Cardiomyocytes
AP2A1	0.783858	4.17859	9.7246	0.00590938	0.0360462	29.9104	ENSG00000196961	protein_coding	Increased	Overlapping	Cardiomyocytes
AP2A2	0.773983	5.04252	10.0119	0.00534478	0.0337398	44.1512	ENSG00000183020	protein_coding	Increased	Overlapping	Cardiomyocytes
AP2B1	0.185254	6.36024	2.06946	0.167354	0.339967	69.0355	ENSG00000006125	protein_coding	Not significant	Not significant	Cardiomyocytes
AP2M1	0.158033	3.1687	0.427717	0.521341	0.696531	17.3853	ENSG00000161203	protein_coding	Not significant	Not significant	Cardiomyocytes
AP2S1	0.640223	2.50493	4.74098	0.0429345	0.136207	10.7592	ENSG00000042753	protein_coding	Not significant	Not significant	Cardiomyocytes
AP3B1	0.0542391	6.75047	0.0938197	0.762874	0.865453	72.8517	ENSG00000132842	protein_coding	Not significant	Not significant	Cardiomyocytes
AP3D1	1.89859	5.19334	11.8148	0.00292206	0.0225699	43.8846	ENSG00000065000	protein_coding	Increased	Overlapping	Cardiomyocytes
AP3M1	-0.00648456	4.21583	0.00178636	0.96675	0.984015	29.7469	ENSG00000185009	protein_coding	Not significant	Not significant	Cardiomyocytes
AP3M2	0.0604587	3.3364	0.0831442	0.776359	0.873671	17.4809	ENSG00000070718	protein_coding	Not significant	Not significant	Cardiomyocytes
AP3S1	0.162861	6.69387	0.24734	0.624946	0.773436	70.9952	ENSG00000177879	protein_coding	Not significant	Not significant	Cardiomyocytes
AP3S2	0.426287	6.13613	11.3601	0.00338888	0.0248913	62.6434	ENSG00000157823	protein_coding	Not significant	Not significant	Cardiomyocytes
AP4B1	0.542913	2.74615	6.34249	0.0214183	0.0856835	12.8597	ENSG00000134262	protein_coding	Not significant	Not significant	Cardiomyocytes
AP4B1-AS1	-2.34637	1.78723	16.6564	0.000696313	0.00876155	6.62105	ENSG00000226167	lncRNA	Decreased	Overlapping	Cardiomyocytes
AP4E1	0.106605	5.3582	0.459113	0.506614	0.684202	48.1913	ENSG00000081014	protein_coding	Not significant	Not significant	Cardiomyocytes
AP4M1	0.143661	2.84016	0.25915	0.616859	0.767954	14.2257	ENSG00000221838	protein_coding	Not significant	Not significant	Cardiomyocytes
AP4S1	-0.451866	5.5018	6.18168	0.022899	0.0897264	51.9269	ENSG00000100478	protein_coding	Not significant	Not significant	Cardiomyocytes
AP5B1	1.28453	1.90654	10.9471	0.00388735	0.0274484	7.89394	ENSG00000254470	protein_coding	Increased	Unique	Cardiomyocytes
AP5M1	0.0159827	5.4404	0.0056748	0.940778	0.969512	50.0025	ENSG00000053770	protein_coding	Not significant	Not significant	Cardiomyocytes
AP5S1	0.120507	1.58443	0.211225	0.651287	0.792662	6.42987	ENSG00000125843	protein_coding	Not significant	Not significant	Cardiomyocytes
AP5Z1	0.757482	2.74355	9.78807	0.00577963	0.0354458	13.2295	ENSG00000242802	protein_coding	Increased	Unique	Cardiomyocytes
APAF1	0.277868	2.89408	0.563532	0.462496	0.646063	12.0799	ENSG00000120868	protein_coding	Not significant	Not significant	Cardiomyocytes
APBA1	0.83927	3.25434	2.46926	0.133422	0.293739	11.1189	ENSG00000107282	protein_coding	Not significant	Not significant	Cardiomyocytes
APBA2	-0.102925	2.48829	0.0143448	0.905986	0.950649	8.57315	ENSG00000034053	protein_coding	Not significant	Not significant	Cardiomyocytes
APBA3	0.858781	1.69733	5.10489	0.0364396	0.122521	6.6135	ENSG00000011132	protein_coding	Not significant	Not significant	Cardiomyocytes
APBB1	0.900479	4.00131	10.8375	0.00403173	0.0280672	27.3219	ENSG00000166313	protein_coding	Increased	Unique	Cardiomyocytes
APBB2	-0.102244	6.01743	0.0454539	0.833556	0.908373	49.3686	ENSG00000163697	protein_coding	Not significant	Not significant	Cardiomyocytes
APBB3	0.130962	2.16963	0.204176	0.656743	0.796015	9.05866	ENSG00000113108	protein_coding	Not significant	Not significant	Cardiomyocytes
APC	0.0155388	7.31106	0.00352228	0.953325	0.976878	79.3243	ENSG00000134982	protein_coding	Not significant	Not significant	Cardiomyocytes
APC2	-0.292127	0.38782	0.649373	0.430832	0.618451	2.77973	ENSG00000115266	protein_coding	Not significant	Not significant	Cardiomyocytes
APCDD1	-3.18627	1.11011	7.45503	0.0137141	0.0627667	3.91678	ENSG00000154856	protein_coding	Not significant	Not significant	Cardiomyocytes
APCDD1L	-2.32531	0.580007	21.6039	0.000198609	0.00435098	2.66905	ENSG00000198768	protein_coding	Decreased	Unique	Cardiomyocytes
APCDD1L-DT	1.13491	1.46425	5.475	0.0309598	0.109552	3.97716	ENSG00000231290	lncRNA	Not significant	Not significant	Cardiomyocytes
APEH	0.848637	0.784512	3.14282	0.0931254	0.231957	3.5319	ENSG00000164062	protein_coding	Not significant	Not significant	Cardiomyocytes
APEX1	-0.530228	3.61536	2.45935	0.134156	0.294698	22.8668	ENSG00000100823	protein_coding	Not significant	Not significant	Cardiomyocytes
APEX2	0.193222	-0.178475	0.40748	0.531289	0.704888	1.84896	ENSG00000169188	protein_coding	Not significant	Not significant	Cardiomyocytes
APH1A	-0.0824032	1.20092	0.0862466	0.77235	0.870558	5.04377	ENSG00000117362	protein_coding	Not significant	Not significant	Cardiomyocytes
APH1B	0.0754222	3.62944	0.0441225	0.835974	0.909878	19.5235	ENSG00000138613	protein_coding	Not significant	Not significant	Cardiomyocytes
API5	0.00351808	4.76422	0.000498105	0.982438	0.991699	38.7679	ENSG00000166181	protein_coding	Not significant	Not significant	Cardiomyocytes
APIP	-0.0902	4.98648	0.0408214	0.842138	0.913535	40.2118	ENSG00000149089	protein_coding	Not significant	Not significant	Cardiomyocytes
APLF	0.12318	5.15292	0.368552	0.55134	0.720914	37.9578	ENSG00000169621	protein_coding	Not significant	Not significant	Cardiomyocytes
APLP2	-0.184951	5.29919	0.769164	0.391976	0.583818	47.2228	ENSG00000084234	protein_coding	Not significant	Not significant	Cardiomyocytes
APMAP	0.498611	3.41061	3.91115	0.0634092	0.176859	18.2884	ENSG00000101474	protein_coding	Not significant	Not significant	Cardiomyocytes
APOA1	-1.38653	0.0212845	1.91494	0.18331	0.360524	2.13574	ENSG00000118137	protein_coding	Not significant	Not significant	Cardiomyocytes
APOA1-AS	-2.43656	2.84024	27.5861	5.31669e-05	0.00318403	13.5188	ENSG00000235910	lncRNA	Decreased	Overlapping	Cardiomyocytes
APOB	1.2482	3.31058	3.60784	0.0735756	0.196396	15.0282	ENSG00000084674	protein_coding	Not significant	Not significant	Cardiomyocytes
APOBEC2	-1.23218	3.8632	6.73442	0.0182403	0.0770043	24.3736	ENSG00000124701	protein_coding	Not significant	Not significant	Cardiomyocytes
APOBEC3C	0.19551	0.093279	0.133023	0.719562	0.838105	2.21624	ENSG00000244509	protein_coding	Not significant	Not significant	Cardiomyocytes
APOBEC3F	-0.180162	-0.359164	0.184498	0.672633	0.806258	1.63765	ENSG00000128394	protein_coding	Not significant	Not significant	Cardiomyocytes
APOBEC4	-3.11074	3.01794	23.5677	0.000125742	0.00363148	14.2106	ENSG00000173627	protein_coding	Decreased	Unique	Cardiomyocytes
APOL2	0.628893	2.96852	4.50751	0.0478015	0.146715	14.3968	ENSG00000128335	protein_coding	Not significant	Not significant	Cardiomyocytes
APOL6	-0.140297	1.56948	0.0491845	0.826974	0.904867	5.66261	ENSG00000221963	protein_coding	Not significant	Not significant	Cardiomyocytes
APOLD1	-0.769856	0.536481	0.343786	0.564914	0.7317	2.27913	ENSG00000178878	protein_coding	Not significant	Not significant	Cardiomyocytes
APOM	-1.57102	0.225608	18.6836	0.000407963	0.00627515	2.40239	ENSG00000204444	protein_coding	Decreased	Unique	Cardiomyocytes
APOO	0.426425	5.21509	6.04532	0.024247	0.0931824	44.0959	ENSG00000184831	protein_coding	Not significant	Not significant	Cardiomyocytes
APOOL	0.173468	5.43245	0.93844	0.345456	0.539895	49.8566	ENSG00000155008	protein_coding	Not significant	Not significant	Cardiomyocytes
APP	-0.339782	6.62892	1.03158	0.323181	0.517867	67.4155	ENSG00000142192	protein_coding	Not significant	Not significant	Cardiomyocytes
APPBP2	0.35779	6.24426	5.00954	0.0380214	0.126206	65.5489	ENSG00000062725	protein_coding	Not significant	Not significant	Cardiomyocytes
APPL1	-0.326118	5.95091	2.20282	0.154977	0.322709	61.534	ENSG00000157500	protein_coding	Not significant	Not significant	Cardiomyocytes
APPL2	0.314069	7.51844	1.89178	0.185798	0.363915	85.9428	ENSG00000136044	protein_coding	Not significant	Not significant	Cardiomyocytes
APRT	-0.734832	-0.197411	5.1934	0.0350775	0.119326	1.97977	ENSG00000198931	protein_coding	Not significant	Not significant	Cardiomyocytes
APTR	0.582296	4.15924	7.2129	0.0150604	0.0669804	27.1609	ENSG00000214293	lncRNA	Not significant	Not significant	Cardiomyocytes
APTX	0.234523	5.70463	1.09605	0.308923	0.503717	54.7469	ENSG00000137074	protein_coding	Not significant	Not significant	Cardiomyocytes
AQP11	-1.68678	2.66762	18.6857	0.000406056	0.00626924	11.6422	ENSG00000178301	protein_coding	Decreased	Overlapping	Cardiomyocytes
AQP4	1.77288	1.04213	1.98896	0.175432	0.350531	4.31676	ENSG00000171885	protein_coding	Not significant	Not significant	Cardiomyocytes
AQP4-AS1	-1.26693	6.30616	1.63944	0.216579	0.403426	49.7308	ENSG00000260372	lncRNA	Not significant	Not significant	Cardiomyocytes
AQP7	0.966816	7.46317	6.61414	0.0191545	0.0796625	86.1038	ENSG00000165269	protein_coding	Not significant	Not significant	Cardiomyocytes
AQR	-0.0725213	5.83067	0.244525	0.626909	0.774617	58.7065	ENSG00000021776	protein_coding	Not significant	Not significant	Cardiomyocytes
AR	0.448196	5.953	1.23198	0.281561	0.476012	51.0817	ENSG00000169083	protein_coding	Not significant	Not significant	Cardiomyocytes
ARAF	0.588406	2.92073	3.98811	0.0610962	0.172958	14.6684	ENSG00000078061	protein_coding	Not significant	Not significant	Cardiomyocytes
ARAP1	1.15759	3.72237	11.5682	0.00316568	0.0237716	23.1812	ENSG00000186635	protein_coding	Increased	Unique	Cardiomyocytes
ARAP1-AS2	-1.79083	-0.152097	20.6033	0.000250596	0.00479286	1.94456	ENSG00000245148	lncRNA	Decreased	Unique	Cardiomyocytes
ARAP2	-0.443339	1.31274	0.153112	0.700153	0.825693	3.54699	ENSG00000047365	protein_coding	Not significant	Not significant	Cardiomyocytes
ARCN1	0.24106	4.3792	0.971664	0.337269	0.532417	32.1443	ENSG00000095139	protein_coding	Not significant	Not significant	Cardiomyocytes
AREG	2.37692	2.47136	4.18877	0.0555108	0.162084	7.18454	ENSG00000109321	protein_coding	Not significant	Not significant	Cardiomyocytes
AREL1	0.55295	5.16741	13.8927	0.00153136	0.0147499	45.1197	ENSG00000119682	protein_coding	Increased	Unique	Cardiomyocytes
ARF1	0.59527	3.69812	4.10429	0.057785	0.166773	23.0806	ENSG00000143761	protein_coding	Not significant	Not significant	Cardiomyocytes
ARF3	0.354681	2.36547	2.30942	0.145882	0.309919	10.08	ENSG00000134287	protein_coding	Not significant	Not significant	Cardiomyocytes
ARF4	-0.777026	4.82935	10.6585	0.0042823	0.0289589	40.0533	ENSG00000168374	protein_coding	Decreased	Unique	Cardiomyocytes
ARF4-AS1	-0.682819	1.22734	6.664	0.0187783	0.0786433	4.63121	ENSG00000272146	lncRNA	Not significant	Not significant	Cardiomyocytes
ARF5	-1.08155	0.338911	5.54082	0.0301164	0.107614	2.66402	ENSG00000004059	protein_coding	Not significant	Not significant	Cardiomyocytes
ARF6	-0.0583064	0.164768	0.00994914	0.921647	0.959518	2.45019	ENSG00000165527	protein_coding	Not significant	Not significant	Cardiomyocytes
ARFGAP1	1.40758	2.91525	10.8751	0.00398136	0.0279127	14.354	ENSG00000101199	protein_coding	Increased	Unique	Cardiomyocytes
ARFGAP2	0.991807	4.18365	6.84613	0.0174348	0.074446	29.9306	ENSG00000149182	protein_coding	Not significant	Not significant	Cardiomyocytes
ARFGAP3	0.409199	4.57385	6.25031	0.0222529	0.0879366	34.3932	ENSG00000242247	protein_coding	Not significant	Not significant	Cardiomyocytes
ARFGEF1	0.0863191	7.8455	0.375199	0.547809	0.718296	89.2232	ENSG00000066777	protein_coding	Not significant	Not significant	Cardiomyocytes
ARFGEF2	0.687114	7.67755	21.1767	0.000218815	0.00453579	87.988	ENSG00000124198	protein_coding	Increased	Unique	Cardiomyocytes
ARFGEF3	-0.0836658	2.60126	0.00604003	0.938906	0.969031	8.75428	ENSG00000112379	protein_coding	Not significant	Not significant	Cardiomyocytes
ARFIP1	-0.000798048	6.03711	2.08648e-05	0.996405	0.99822	59.602	ENSG00000164144	protein_coding	Not significant	Not significant	Cardiomyocytes
ARFIP2	0.355423	1.59155	1.66424	0.213289	0.399602	6.36949	ENSG00000132254	protein_coding	Not significant	Not significant	Cardiomyocytes
ARFRP1	1.01587	2.45335	5.46625	0.0310736	0.109797	10.7844	ENSG00000101246	protein_coding	Not significant	Not significant	Cardiomyocytes
ARG1	-2.72917	0.438751	11.2071	0.00354824	0.0256686	2.59358	ENSG00000118520	protein_coding	Decreased	Unique	Cardiomyocytes
ARG2	1.16441	3.21698	1.84323	0.191272	0.371874	13.1616	ENSG00000081181	protein_coding	Not significant	Not significant	Cardiomyocytes
ARGFX	-1.85706	2.08041	16.7019	0.000687001	0.00868534	7.81847	ENSG00000186103	protein_coding	Decreased	Unique	Cardiomyocytes
ARGLU1	0.483905	6.68225	2.01958	0.172294	0.346777	75.732	ENSG00000134884	protein_coding	Not significant	Not significant	Cardiomyocytes
ARHGAP1	1.04955	4.33578	10.3333	0.00478376	0.0312068	30.8764	ENSG00000175220	protein_coding	Increased	Unique	Cardiomyocytes
ARHGAP10	0.103344	9.36811	0.454428	0.508764	0.686002	94.7172	ENSG00000071205	protein_coding	Not significant	Not significant	Cardiomyocytes
ARHGAP11B	0.166124	0.808233	0.211794	0.650857	0.792441	3.10173	ENSG00000284906	protein_coding	Not significant	Not significant	Cardiomyocytes
ARHGAP12	-0.0729324	6.12594	0.105135	0.749472	0.856776	62.8723	ENSG00000165322	protein_coding	Not significant	Not significant	Cardiomyocytes
ARHGAP17	0.716068	7.26237	6.09362	0.0237594	0.0918525	81.0249	ENSG00000140750	protein_coding	Not significant	Not significant	Cardiomyocytes
ARHGAP18	0.448597	4.49005	0.407092	0.531445	0.704976	17.5614	ENSG00000146376	protein_coding	Not significant	Not significant	Cardiomyocytes
ARHGAP19	0.443343	3.00093	3.49728	0.0777449	0.203897	13.5817	ENSG00000213390	protein_coding	Not significant	Not significant	Cardiomyocytes
ARHGAP21	0.307342	7.23952	2.32039	0.144981	0.308628	80.8664	ENSG00000107863	protein_coding	Not significant	Not significant	Cardiomyocytes
ARHGAP22	0.330911	2.67941	0.377407	0.546646	0.71754	9.63474	ENSG00000128805	protein_coding	Not significant	Not significant	Cardiomyocytes
ARHGAP23	1.21233	4.64065	8.0008	0.0110961	0.0547571	35.485	ENSG00000275832	protein_coding	Not significant	Not significant	Cardiomyocytes
ARHGAP24	-0.265548	9.84216	0.410773	0.529615	0.703613	94.7223	ENSG00000138639	protein_coding	Not significant	Not significant	Cardiomyocytes
ARHGAP25	0.887147	3.0555	1.70679	0.207772	0.392505	10.0523	ENSG00000163219	protein_coding	Not significant	Not significant	Cardiomyocytes
ARHGAP26	0.371573	10.1306	5.39806	0.0320109	0.112142	97.4115	ENSG00000145819	protein_coding	Not significant	Not significant	Cardiomyocytes
ARHGAP26-AS1	-2.41821	4.66179	18.4802	0.000427957	0.00646477	33.0876	ENSG00000226272	lncRNA	Decreased	Overlapping	Cardiomyocytes
ARHGAP26-IT1	1.00736	-0.291121	2.09467	0.165034	0.337132	1.62508	ENSG00000230789	lncRNA	Not significant	Not significant	Cardiomyocytes
ARHGAP27	0.553554	4.45662	5.80683	0.0268271	0.0998091	33.5581	ENSG00000159314	protein_coding	Not significant	Not significant	Cardiomyocytes
ARHGAP28	-0.20877	1.32963	0.0878832	0.770265	0.869405	3.51429	ENSG00000088756	protein_coding	Not significant	Not significant	Cardiomyocytes
ARHGAP29	-0.152103	5.68355	0.1411	0.711559	0.833061	47.6831	ENSG00000137962	protein_coding	Not significant	Not significant	Cardiomyocytes
ARHGAP31	0.439395	7.39711	1.78143	0.198533	0.381529	79.9733	ENSG00000031081	protein_coding	Not significant	Not significant	Cardiomyocytes
ARHGAP31-AS1	-2.93902	3.25372	25.2729	8.63566e-05	0.00336651	17.0054	ENSG00000241155	lncRNA	Decreased	Overlapping	Cardiomyocytes
ARHGAP32	0.10987	5.77404	0.240133	0.630001	0.777173	51.0817	ENSG00000134909	protein_coding	Not significant	Not significant	Cardiomyocytes
ARHGAP33	0.583379	0.360007	1.3136	0.266717	0.459095	2.77219	ENSG00000004777	protein_coding	Not significant	Not significant	Cardiomyocytes
ARHGAP35	0.628614	6.87945	6.11758	0.0235218	0.0911461	74.7132	ENSG00000160007	protein_coding	Not significant	Not significant	Cardiomyocytes
ARHGAP39	0.538484	1.83926	2.1137	0.163123	0.334574	6.93298	ENSG00000147799	protein_coding	Not significant	Not significant	Cardiomyocytes
ARHGAP42	0.100779	6.72613	0.100013	0.755434	0.860558	67.5438	ENSG00000165895	protein_coding	Not significant	Not significant	Cardiomyocytes
ARHGAP44	0.245453	6.17928	0.795364	0.384194	0.576343	55.1821	ENSG00000006740	protein_coding	Not significant	Not significant	Cardiomyocytes
ARHGAP5	0.237947	7.45625	1.63028	0.217814	0.404694	82.7002	ENSG00000100852	protein_coding	Not significant	Not significant	Cardiomyocytes
ARHGAP5-AS1	-1.33905	-0.579997	9.45545	0.00649922	0.0382471	1.34584	ENSG00000258655	lncRNA	Decreased	Unique	Cardiomyocytes
ARHGDIA	0.676022	0.521129	1.96281	0.178168	0.3537	3.1294	ENSG00000141522	protein_coding	Not significant	Not significant	Cardiomyocytes
ARHGEF1	0.464037	3.16269	3.5412	0.0760565	0.200943	16.7715	ENSG00000076928	protein_coding	Not significant	Not significant	Cardiomyocytes
ARHGEF10	0.216463	5.46168	0.448977	0.511286	0.688298	48.9938	ENSG00000104728	protein_coding	Not significant	Not significant	Cardiomyocytes
ARHGEF10L	0.749748	7.11731	7.51811	0.0133606	0.0618951	81.6814	ENSG00000074964	protein_coding	Not significant	Not significant	Cardiomyocytes
ARHGEF11	0.43102	6.98859	4.6196	0.0453882	0.141479	76.4263	ENSG00000132694	protein_coding	Not significant	Not significant	Cardiomyocytes
ARHGEF12	0.913567	8.44104	8.98464	0.00769823	0.0426492	91.8168	ENSG00000196914	protein_coding	Increased	Unique	Cardiomyocytes
ARHGEF17	0.566674	4.50008	2.78374	0.112444	0.262666	33.797	ENSG00000110237	protein_coding	Not significant	Not significant	Cardiomyocytes
ARHGEF18	0.976096	4.89686	17.9601	0.00049004	0.00705419	38.4232	ENSG00000104880	protein_coding	Increased	Unique	Cardiomyocytes
ARHGEF2	0.794106	3.85993	4.93176	0.0393745	0.129081	23.9787	ENSG00000116584	protein_coding	Not significant	Not significant	Cardiomyocytes
ARHGEF28	0.727905	0.126814	0.426179	0.522115	0.697217	1.6125	ENSG00000214944	protein_coding	Not significant	Not significant	Cardiomyocytes
ARHGEF3	0.0565499	5.79301	0.0365855	0.850442	0.918019	51.0465	ENSG00000163947	protein_coding	Not significant	Not significant	Cardiomyocytes
ARHGEF33	-1.21253	2.54777	12.0627	0.0026988	0.0214347	10.8749	ENSG00000214694	protein_coding	Decreased	Unique	Cardiomyocytes
ARHGEF37	0.214052	4.26015	0.864431	0.364745	0.558071	29.4501	ENSG00000183111	protein_coding	Not significant	Not significant	Cardiomyocytes
ARHGEF38	-3.12931	2.25242	29.2684	3.80505e-05	0.00311863	8.34172	ENSG00000236699	protein_coding	Decreased	Overlapping	Cardiomyocytes
ARHGEF39	0.124918	-0.197224	0.0559882	0.815625	0.897378	1.87915	ENSG00000137135	protein_coding	Not significant	Not significant	Cardiomyocytes
ARHGEF4	2.49969	1.95688	9.89612	0.00556662	0.0346657	5.57456	ENSG00000136002	protein_coding	Increased	Unique	Cardiomyocytes
ARHGEF40	0.199335	2.3275	0.234671	0.633897	0.780145	10.08	ENSG00000165801	protein_coding	Not significant	Not significant	Cardiomyocytes
ARHGEF6	-0.252244	6.33212	1.31733	0.266026	0.458328	64.2005	ENSG00000129675	protein_coding	Not significant	Not significant	Cardiomyocytes
ARHGEF7	0.446467	6.79287	7.46713	0.0136288	0.0625652	74.4541	ENSG00000102606	protein_coding	Not significant	Not significant	Cardiomyocytes
ARHGEF9	0.16787	6.72941	0.486873	0.494199	0.673937	72.98	ENSG00000131089	protein_coding	Not significant	Not significant	Cardiomyocytes
ARID1A	0.848302	6.56884	13.8838	0.00153544	0.0147697	70.2304	ENSG00000117713	protein_coding	Increased	Unique	Cardiomyocytes
ARID1B	0.193261	9.25498	1.30247	0.268648	0.461379	95.2732	ENSG00000049618	protein_coding	Not significant	Not significant	Cardiomyocytes
ARID2	0.10909	7.67532	0.534658	0.474022	0.656549	86.6573	ENSG00000189079	protein_coding	Not significant	Not significant	Cardiomyocytes
ARID3A	1.34908	2.88795	7.87159	0.0116574	0.0563839	13.4031	ENSG00000116017	protein_coding	Not significant	Not significant	Cardiomyocytes
ARID3B	0.6341	3.60714	13.2175	0.00187911	0.0167544	19.3701	ENSG00000179361	protein_coding	Increased	Unique	Cardiomyocytes
ARID4A	0.227254	5.45191	0.961129	0.339835	0.534858	49.5371	ENSG00000032219	protein_coding	Not significant	Not significant	Cardiomyocytes
ARID4B	0.232283	6.99267	2.08663	0.165694	0.338071	77.3722	ENSG00000054267	protein_coding	Not significant	Not significant	Cardiomyocytes
ARID5A	2.46684	4.22416	5.40384	0.0319303	0.111976	18.7689	ENSG00000196843	protein_coding	Not significant	Not significant	Cardiomyocytes
ARID5B	1.13117	7.48364	4.8965	0.0400055	0.130311	78.7835	ENSG00000150347	protein_coding	Not significant	Not significant	Cardiomyocytes
ARIH1	0.381118	7.73077	4.16074	0.0562515	0.16372	85.5957	ENSG00000166233	protein_coding	Not significant	Not significant	Cardiomyocytes
ARIH2	0.410305	7.88916	2.67449	0.119251	0.272875	91.5426	ENSG00000177479	protein_coding	Not significant	Not significant	Cardiomyocytes
ARIH2OS	-0.799753	0.723666	3.387	0.0822154	0.211851	3.54699	ENSG00000221883	protein_coding	Not significant	Not significant	Cardiomyocytes
ARL1	-0.51549	3.44278	4.20335	0.055126	0.161518	19.3424	ENSG00000120805	protein_coding	Not significant	Not significant	Cardiomyocytes
ARL10	0.277915	4.95693	1.72768	0.205133	0.38927	43.95	ENSG00000175414	protein_coding	Not significant	Not significant	Cardiomyocytes
ARL13A	-1.9602	-0.264233	14.9966	0.00109754	0.0117504	1.72821	ENSG00000174225	protein_coding	Decreased	Unique	Cardiomyocytes
ARL13B	-0.00692189	4.8502	0.000601988	0.980694	0.99084	33.0499	ENSG00000169379	protein_coding	Not significant	Not significant	Cardiomyocytes
ARL14EP	0.188237	4.48764	0.781559	0.388265	0.580514	34.3127	ENSG00000152219	protein_coding	Not significant	Not significant	Cardiomyocytes
ARL15	-0.105226	9.03703	0.116648	0.736635	0.848333	91.8595	ENSG00000185305	protein_coding	Not significant	Not significant	Cardiomyocytes
ARL16	-0.134356	1.96124	0.296003	0.593045	0.752111	8.22097	ENSG00000214087	protein_coding	Not significant	Not significant	Cardiomyocytes
ARL17A	0.345546	5.13124	0.261487	0.615287	0.767019	45.8543	ENSG00000185829	protein_coding	Not significant	Not significant	Cardiomyocytes
ARL17B	1.83972	5.609	0.912316	0.352093	0.546068	45.4694	ENSG00000228696	protein_coding	Not significant	Not significant	Cardiomyocytes
ARL2	-0.440027	1.30658	1.04036	0.321198	0.515898	5.22741	ENSG00000213465	protein_coding	Not significant	Not significant	Cardiomyocytes
ARL2BP	-0.355867	3.11123	2.53029	0.129007	0.286991	16.7916	ENSG00000102931	protein_coding	Not significant	Not significant	Cardiomyocytes
ARL3	0.127574	3.93973	0.329691	0.572914	0.738036	24.0189	ENSG00000138175	protein_coding	Not significant	Not significant	Cardiomyocytes
ARL4A	-0.490006	0.252351	1.50496	0.235685	0.424835	2.58603	ENSG00000122644	protein_coding	Not significant	Not significant	Cardiomyocytes
ARL5A	-0.397769	5.3327	2.25113	0.150771	0.316582	49.1044	ENSG00000162980	protein_coding	Not significant	Not significant	Cardiomyocytes
ARL5B	-0.311124	3.81864	1.25191	0.277828	0.472349	23.7774	ENSG00000165997	protein_coding	Not significant	Not significant	Cardiomyocytes
ARL6	0.110387	3.46309	0.183565	0.673386	0.806814	17.1337	ENSG00000113966	protein_coding	Not significant	Not significant	Cardiomyocytes
ARL6IP1	-0.207448	2.08328	0.590408	0.45218	0.637171	8.1455	ENSG00000170540	protein_coding	Not significant	Not significant	Cardiomyocytes
ARL6IP4	0.158764	2.99733	0.0922146	0.764846	0.866614	15.4105	ENSG00000182196	protein_coding	Not significant	Not significant	Cardiomyocytes
ARL6IP5	-0.408157	5.221	2.63465	0.121855	0.276836	47.819	ENSG00000144746	protein_coding	Not significant	Not significant	Cardiomyocytes
ARL6IP6	-0.339413	3.77761	1.56655	0.226655	0.414067	21.1436	ENSG00000177917	protein_coding	Not significant	Not significant	Cardiomyocytes
ARL8A	0.604262	2.97006	6.6761	0.0186778	0.0783395	15.1867	ENSG00000143862	protein_coding	Not significant	Not significant	Cardiomyocytes
ARL8B	0.0487018	5.83134	0.0745631	0.787899	0.881427	57.7732	ENSG00000134108	protein_coding	Not significant	Not significant	Cardiomyocytes
ARLNC1	0.383309	1.53532	0.626582	0.438874	0.625601	4.39223	ENSG00000260896	lncRNA	Not significant	Not significant	Cardiomyocytes
ARMC1	0.135183	4.80179	0.779924	0.388752	0.580861	38.9767	ENSG00000104442	protein_coding	Not significant	Not significant	Cardiomyocytes
ARMC10	-0.325596	4.07409	1.58268	0.224375	0.411742	26.7987	ENSG00000170632	protein_coding	Not significant	Not significant	Cardiomyocytes
ARMC2	0.29888	6.39485	1.32583	0.264542	0.456503	66.852	ENSG00000118690	protein_coding	Not significant	Not significant	Cardiomyocytes
ARMC4	0.46441	0.343395	0.494441	0.49093	0.671061	1.9521	ENSG00000169126	protein_coding	Not significant	Not significant	Cardiomyocytes
ARMC5	0.733652	-0.394632	3.66242	0.0717216	0.19295	1.60495	ENSG00000140691	protein_coding	Not significant	Not significant	Cardiomyocytes
ARMC6	0.0300991	2.76872	0.0193937	0.890783	0.943109	12.8195	ENSG00000105676	protein_coding	Not significant	Not significant	Cardiomyocytes
ARMC7	0.38505	1.98353	1.43101	0.247051	0.437621	7.84111	ENSG00000125449	protein_coding	Not significant	Not significant	Cardiomyocytes
ARMC8	0.115885	7.12563	0.368999	0.551102	0.720869	79.9985	ENSG00000114098	protein_coding	Not significant	Not significant	Cardiomyocytes
ARMC9	0.774773	3.60105	6.79456	0.0178017	0.0755705	17.906	ENSG00000135931	protein_coding	Not significant	Not significant	Cardiomyocytes
ARMCX1	0.221994	1.06583	0.261696	0.615152	0.766959	4.1608	ENSG00000126947	protein_coding	Not significant	Not significant	Cardiomyocytes
ARMCX2	-0.462272	0.606066	1.90498	0.184378	0.361905	3.26776	ENSG00000184867	protein_coding	Not significant	Not significant	Cardiomyocytes
ARMCX3	0.37694	3.26263	1.57579	0.225345	0.412796	17.4733	ENSG00000102401	protein_coding	Not significant	Not significant	Cardiomyocytes
ARMCX4	0.275344	5.78554	0.433699	0.518475	0.694138	52.0955	ENSG00000196440	protein_coding	Not significant	Not significant	Cardiomyocytes
ARMCX5	0.271079	0.584314	0.516381	0.481588	0.663635	3.05897	ENSG00000125962	protein_coding	Not significant	Not significant	Cardiomyocytes
ARMCX5-GPRASP2	0.209718	4.40283	1.33338	0.263233	0.455078	27.9005	ENSG00000271147	lncRNA	Not significant	Not significant	Cardiomyocytes
ARMCX5-GPRASP2	0.209718	4.40283	1.33338	0.263233	0.455078	27.9005	ENSG00000286237	protein_coding	Not significant	Not significant	Cardiomyocytes
ARMCX5-GPRASP2.1	0.0405301	-0.150608	0.0140218	0.907051	0.951161	1.85651			Not significant	Not significant	Cardiomyocytes
ARMCX6	-0.0469987	0.730416	0.0140881	0.906829	0.950987	3.49668	ENSG00000198960	protein_coding	Not significant	Not significant	Cardiomyocytes
ARMH1	0.609181	1.16749	2.1366	0.160992	0.33174	4.16331	ENSG00000198520	protein_coding	Not significant	Not significant	Cardiomyocytes
ARMH3	0.675668	8.28449	15.8958	0.000857497	0.00988623	91.4243	ENSG00000120029	protein_coding	Increased	Unique	Cardiomyocytes
ARMH4	-0.723573	5.86358	7.88889	0.0115798	0.056197	60.5454	ENSG00000139971	protein_coding	Not significant	Not significant	Cardiomyocytes
ARMT1	-0.395916	2.3829	2.14337	0.160354	0.330628	9.66492	ENSG00000146476	protein_coding	Not significant	Not significant	Cardiomyocytes
ARNT	0.23787	5.59953	3.20027	0.0903869	0.226581	54.3344	ENSG00000143437	protein_coding	Not significant	Not significant	Cardiomyocytes
ARNT2	0.585501	3.66878	2.3816	0.140087	0.302206	17.9739	ENSG00000172379	protein_coding	Not significant	Not significant	Cardiomyocytes
ARNTL	0.725335	4.57066	0.70015	0.413652	0.602805	29.9482	ENSG00000133794	protein_coding	Not significant	Not significant	Cardiomyocytes
ARNTL2	-0.0280816	2.60629	0.00114497	0.973377	0.987827	7.95432	ENSG00000029153	protein_coding	Not significant	Not significant	Cardiomyocytes
ARNTL2-AS1	-2.0484	-0.263859	4.94301	0.0391131	0.128525	1.4515	ENSG00000245311	lncRNA	Not significant	Not significant	Cardiomyocytes
ARPC1A	0.818563	5.70912	16.3668	0.000752317	0.00916281	57.66	ENSG00000241685	protein_coding	Increased	Unique	Cardiomyocytes
ARPC1B	-1.52901	1.50024	6.50979	0.0199986	0.0817995	5.98209	ENSG00000130429	protein_coding	Not significant	Not significant	Cardiomyocytes
ARPC2	0.406313	4.74416	6.18545	0.022863	0.0896272	37.9503	ENSG00000163466	protein_coding	Not significant	Not significant	Cardiomyocytes
ARPC3	-0.120149	3.96658	0.251595	0.622005	0.771444	26.2477	ENSG00000111229	protein_coding	Not significant	Not significant	Cardiomyocytes
ARPC4	0.276494	2.64379	1.55168	0.228785	0.416781	12.9754	ENSG00000241553	protein_coding	Not significant	Not significant	Cardiomyocytes
ARPC5	-0.34959	3.40762	1.92055	0.182648	0.35948	18.8141	ENSG00000162704	protein_coding	Not significant	Not significant	Cardiomyocytes
ARPC5L	-0.473734	2.05418	2.71316	0.116791	0.269338	8.90773	ENSG00000136950	protein_coding	Not significant	Not significant	Cardiomyocytes
ARPIN	-0.159131	2.4629	0.337028	0.568714	0.73447	10.6586	ENSG00000242498	protein_coding	Not significant	Not significant	Cardiomyocytes
ARPP19	-0.428873	5.19218	2.01704	0.17255	0.346959	47.7737	ENSG00000128989	protein_coding	Not significant	Not significant	Cardiomyocytes
ARRB1	0.838594	2.40921	1.05994	0.316802	0.511844	8.16814	ENSG00000137486	protein_coding	Not significant	Not significant	Cardiomyocytes
ARRB2	-0.33553	-0.094038	0.284696	0.600163	0.756475	1.86909	ENSG00000141480	protein_coding	Not significant	Not significant	Cardiomyocytes
ARRDC1	1.21341	2.39074	10.7523	0.00414943	0.0284963	10.5504	ENSG00000197070	protein_coding	Increased	Unique	Cardiomyocytes
ARRDC1-AS1	-0.0645813	1.78101	0.0620483	0.806095	0.892037	7.016	ENSG00000203993	lncRNA	Not significant	Not significant	Cardiomyocytes
ARRDC3	-0.15804	3.69598	0.134424	0.718143	0.837734	20.6782	ENSG00000113369	protein_coding	Not significant	Not significant	Cardiomyocytes
ARRDC3-AS1	-0.0429049	4.91711	0.00769928	0.931043	0.96464	31.2362	ENSG00000281357	lncRNA	Not significant	Not significant	Cardiomyocytes
ARRDC4	-1.15425	2.87199	7.09815	0.0157624	0.0691506	12.8044	ENSG00000140450	protein_coding	Not significant	Not significant	Cardiomyocytes
ARSA	0.852104	1.44257	5.45962	0.0311679	0.110038	5.73808	ENSG00000100299	protein_coding	Not significant	Not significant	Cardiomyocytes
ARSB	0.363098	4.9411	1.1322	0.301306	0.496794	32.3128	ENSG00000113273	protein_coding	Not significant	Not significant	Cardiomyocytes
ARSD	1.00595	3.09439	3.83558	0.0657809	0.181473	14.764	ENSG00000006756	protein_coding	Not significant	Not significant	Cardiomyocytes
ARSG	0.212259	5.29644	0.957684	0.34068	0.535386	48.1762	ENSG00000141337	protein_coding	Not significant	Not significant	Cardiomyocytes
ARSK	-0.305138	3.67932	0.630889	0.437328	0.624467	18.8594	ENSG00000164291	protein_coding	Not significant	Not significant	Cardiomyocytes
ART1	-1.09637	0.737204	2.9116	0.105108	0.251617	3.30801	ENSG00000129744	protein_coding	Not significant	Not significant	Cardiomyocytes
ART3	-0.560506	7.03699	1.49985	0.236405	0.425722	76.5597	ENSG00000156219	protein_coding	Not significant	Not significant	Cardiomyocytes
ART4	-2.47127	2.35583	27.1164	5.86029e-05	0.00326638	9.14419	ENSG00000111339	protein_coding	Decreased	Unique	Cardiomyocytes
ARV1	-0.273033	3.3341	0.893357	0.357026	0.551377	17.8532	ENSG00000173409	protein_coding	Not significant	Not significant	Cardiomyocytes
ARVCF	1.13826	2.86768	5.2814	0.0336945	0.116126	13.6698	ENSG00000099889	protein_coding	Not significant	Not significant	Cardiomyocytes
AS3MT	0.179807	4.47775	0.487174	0.494067	0.673937	32.2072	ENSG00000214435	protein_coding	Not significant	Not significant	Cardiomyocytes
ASAH1	0.347483	7.55553	1.44357	0.245059	0.435655	87.5679	ENSG00000104763	protein_coding	Not significant	Not significant	Cardiomyocytes
ASAH2	-0.879471	-0.452512	3.33259	0.0845381	0.215882	1.43389	ENSG00000188611	protein_coding	Not significant	Not significant	Cardiomyocytes
ASAH2B	-0.718962	3.75695	7.56542	0.0131173	0.0611757	20.5071	ENSG00000204147	protein_coding	Not significant	Not significant	Cardiomyocytes
ASAP1	0.512617	8.21719	2.33484	0.143807	0.307064	88.9892	ENSG00000153317	protein_coding	Not significant	Not significant	Cardiomyocytes
ASAP1-IT2	0.551278	1.31005	1.61788	0.219508	0.406762	5.15446	ENSG00000280543	lncRNA	Not significant	Not significant	Cardiomyocytes
ASAP2	-0.857562	1.68006	1.75821	0.201358	0.384845	5.30288	ENSG00000151693	protein_coding	Not significant	Not significant	Cardiomyocytes
ASAP3	0.936787	5.00911	3.47622	0.0785691	0.205385	40.3275	ENSG00000088280	protein_coding	Not significant	Not significant	Cardiomyocytes
ASB1	0.249565	3.86996	0.619126	0.441561	0.627484	25.4	ENSG00000065802	protein_coding	Not significant	Not significant	Cardiomyocytes
ASB10	1.19571	4.60806	9.0717	0.00745908	0.041752	34.4964	ENSG00000146926	protein_coding	Increased	Unique	Cardiomyocytes
ASB11	-0.233042	6.66109	0.762747	0.393918	0.585064	72.5674	ENSG00000165192	protein_coding	Not significant	Not significant	Cardiomyocytes
ASB13	-0.194447	1.99863	0.499822	0.48859	0.669379	7.50906	ENSG00000196372	protein_coding	Not significant	Not significant	Cardiomyocytes
ASB14	-1.12382	4.74583	5.25007	0.0341625	0.117091	36.8082	ENSG00000239388	protein_coding	Not significant	Not significant	Cardiomyocytes
ASB15	0.149907	7.76773	0.291953	0.595563	0.75339	87.5553	ENSG00000146809	protein_coding	Not significant	Not significant	Cardiomyocytes
ASB16	-0.0783079	2.73825	0.0689648	0.795818	0.886088	12.9151	ENSG00000161664	protein_coding	Not significant	Not significant	Cardiomyocytes
ASB16-AS1	-0.724223	2.43659	4.8308	0.0412162	0.132863	11.1265	ENSG00000267080	lncRNA	Not significant	Not significant	Cardiomyocytes
ASB18	0.163596	7.47498	0.0657817	0.800475	0.888806	76.9093	ENSG00000182177	protein_coding	Not significant	Not significant	Cardiomyocytes
ASB2	1.7633	5.98557	9.40065	0.00662768	0.0387376	56.2513	ENSG00000100628	protein_coding	Increased	Unique	Cardiomyocytes
ASB3	-0.336366	6.90627	4.17818	0.0557873	0.162722	78.303	ENSG00000115239	protein_coding	Not significant	Not significant	Cardiomyocytes
ASB4	0.149025	2.74999	0.0717203	0.791879	0.883852	10.7039	ENSG00000005981	protein_coding	Not significant	Not significant	Cardiomyocytes
ASB5	-0.540264	1.1174	1.04292	0.320623	0.51551	3.75075	ENSG00000164122	protein_coding	Not significant	Not significant	Cardiomyocytes
ASB6	-0.0649729	0.378528	0.0497945	0.825928	0.90437	2.82502	ENSG00000148331	protein_coding	Not significant	Not significant	Cardiomyocytes
ASB7	0.167373	4.31308	0.663371	0.425966	0.614143	29.2665	ENSG00000183475	protein_coding	Not significant	Not significant	Cardiomyocytes
ASB8	-0.162848	4.43218	0.829785	0.374315	0.566464	35.0272	ENSG00000177981	protein_coding	Not significant	Not significant	Cardiomyocytes
ASCC1	0.140046	6.60954	0.799716	0.382924	0.575345	69.7676	ENSG00000138303	protein_coding	Not significant	Not significant	Cardiomyocytes
ASCC2	0.588407	5.29362	9.57623	0.00622687	0.0372504	49.278	ENSG00000100325	protein_coding	Increased	Unique	Cardiomyocytes
ASCC3	-0.0459871	6.88996	0.0281237	0.868679	0.929313	72.1347	ENSG00000112249	protein_coding	Not significant	Not significant	Cardiomyocytes
ASF1A	-0.698061	2.75289	6.70175	0.0184845	0.0778202	12.5327	ENSG00000111875	protein_coding	Not significant	Not significant	Cardiomyocytes
ASF1B	-0.168358	-0.836939	0.137437	0.715171	0.835601	1.15717	ENSG00000105011	protein_coding	Not significant	Not significant	Cardiomyocytes
ASH1L	0.451362	8.33389	12.3889	0.00243216	0.0201159	92.3677	ENSG00000116539	protein_coding	Not significant	Not significant	Cardiomyocytes
ASH1L-AS1	-1.36149	1.32845	8.73946	0.0084258	0.0453974	5.01107	ENSG00000235919	lncRNA	Decreased	Unique	Cardiomyocytes
ASH2L	0.125968	4.97975	0.491065	0.49237	0.672371	41.5099	ENSG00000129691	protein_coding	Not significant	Not significant	Cardiomyocytes
ASIC2	1.82676	-0.445984	5.4358	0.0316145	0.111106	1.52948	ENSG00000108684	protein_coding	Not significant	Not significant	Cardiomyocytes
ASIC3	0.856793	0.869688	2.8143	0.110645	0.25991	3.67026	ENSG00000213199	protein_coding	Not significant	Not significant	Cardiomyocytes
ASIP	-0.392946	4.59491	2.35955	0.141827	0.30446	34.8787	ENSG00000101440	protein_coding	Not significant	Not significant	Cardiomyocytes
ASL	1.77185	2.48277	20.3109	0.000269997	0.00499495	10.1152	ENSG00000126522	protein_coding	Increased	Unique	Cardiomyocytes
ASMTL	-0.139152	3.95736	0.291	0.59616	0.753861	25.4956	ENSG00000169093	protein_coding	Not significant	Not significant	Cardiomyocytes
ASMTL-AS1	1.82081	3.33623	13.8353	0.00155804	0.0149128	16.9325	ENSG00000236017	lncRNA	Increased	Unique	Cardiomyocytes
ASNSD1	0.386849	1.75374	2.41417	0.13757	0.299378	6.91034	ENSG00000138381	protein_coding	Not significant	Not significant	Cardiomyocytes
ASPA	-1.44721	1.25455	4.85356	0.0408191	0.131963	3.93439	ENSG00000108381	protein_coding	Not significant	Not significant	Cardiomyocytes
ASPG	0.891655	2.58591	1.64866	0.215348	0.402159	11.8686	ENSG00000166183	protein_coding	Not significant	Not significant	Cardiomyocytes
ASPH	-0.0478874	7.85411	0.0410062	0.841786	0.913535	89.4974	ENSG00000198363	protein_coding	Not significant	Not significant	Cardiomyocytes
ASPHD1	-1.32255	2.00507	20.4049	0.000264041	0.00491725	8.09771	ENSG00000174939	protein_coding	Decreased	Overlapping	Cardiomyocytes
ASPM	0.379409	1.72651	0.975496	0.336347	0.531661	5.85631	ENSG00000066279	protein_coding	Not significant	Not significant	Cardiomyocytes
ASPN	-2.39793	2.21268	13.2232	0.00187777	0.0167513	8.67629	ENSG00000106819	protein_coding	Decreased	Overlapping	Cardiomyocytes
ASPSCR1	0.979652	5.02082	10.4543	0.00458982	0.0304065	45.6958	ENSG00000169696	protein_coding	Increased	Unique	Cardiomyocytes
ASRGL1	0.061042	0.313233	0.00885056	0.926085	0.962114	2.23385	ENSG00000162174	protein_coding	Not significant	Not significant	Cardiomyocytes
ASS1	0.83657	3.44413	1.87422	0.187756	0.366778	18.5727	ENSG00000130707	protein_coding	Not significant	Not significant	Cardiomyocytes
ASTE1	-1.29428	2.8539	17.4157	0.000566145	0.00765093	13.8408	ENSG00000034533	protein_coding	Decreased	Unique	Cardiomyocytes
ASTN2	-0.310781	5.75697	0.381139	0.544689	0.71605	44.8682	ENSG00000148219	protein_coding	Not significant	Not significant	Cardiomyocytes
ASTN2-AS1	-2.98225	2.84884	20.7749	0.000241301	0.00468799	10.3466	ENSG00000229105	lncRNA	Decreased	Overlapping	Cardiomyocytes
ASXL1	-0.060217	6.3774	0.143533	0.709204	0.831464	67.9211	ENSG00000171456	protein_coding	Not significant	Not significant	Cardiomyocytes
ASXL2	-0.0448282	6.42159	0.0688811	0.795939	0.886088	69.2745	ENSG00000143970	protein_coding	Not significant	Not significant	Cardiomyocytes
ASXL3	-0.00113675	6.04702	1.39829e-05	0.997057	0.998609	55.4186	ENSG00000141431	protein_coding	Not significant	Not significant	Cardiomyocytes
ATAD1	-0.0411253	6.95296	0.031056	0.862074	0.925488	77.5458	ENSG00000138138	protein_coding	Not significant	Not significant	Cardiomyocytes
ATAD2	0.265261	7.86255	0.750303	0.397725	0.5887	84.3807	ENSG00000156802	protein_coding	Not significant	Not significant	Cardiomyocytes
ATAD2B	0.266199	7.08165	3.50458	0.0774604	0.203406	79.5432	ENSG00000119778	protein_coding	Not significant	Not significant	Cardiomyocytes
ATAD3A	0.729031	2.27068	4.57301	0.0463759	0.143678	9.7907	ENSG00000197785	protein_coding	Not significant	Not significant	Cardiomyocytes
ATAD3B	1.37668	3.31637	15.1618	0.00105587	0.0114799	18.5877	ENSG00000160072	protein_coding	Increased	Unique	Cardiomyocytes
ATAD5	-0.689745	3.43918	5.06137	0.0371501	0.124114	18.4192	ENSG00000176208	protein_coding	Not significant	Not significant	Cardiomyocytes
ATAT1	0.0567841	3.44173	0.0298866	0.864668	0.92733	19.0657	ENSG00000137343	protein_coding	Not significant	Not significant	Cardiomyocytes
ATCAY	0.0526233	3.1655	0.00932734	0.924124	0.960965	14.4647	ENSG00000167654	protein_coding	Not significant	Not significant	Cardiomyocytes
ATE1	-0.0141902	7.51661	0.00724589	0.933099	0.965695	84.4108	ENSG00000107669	protein_coding	Not significant	Not significant	Cardiomyocytes
ATF1	0.398343	5.31216	5.24424	0.0342504	0.117296	45.7562	ENSG00000123268	protein_coding	Not significant	Not significant	Cardiomyocytes
ATF2	-0.232393	6.56033	1.05888	0.317036	0.511933	72.1398	ENSG00000115966	protein_coding	Not significant	Not significant	Cardiomyocytes
ATF3	1.76478	4.82168	1.33402	0.263122	0.455006	14.4144	ENSG00000162772	protein_coding	Not significant	Not significant	Cardiomyocytes
ATF4	1.0164	4.29351	10.7216	0.00419203	0.0286894	32.5694	ENSG00000128272	protein_coding	Increased	Unique	Cardiomyocytes
ATF5	0.845397	0.407181	4.99064	0.0383759	0.126972	2.76716	ENSG00000169136	protein_coding	Not significant	Not significant	Cardiomyocytes
ATF6	-0.0678921	6.36909	0.157986	0.695669	0.822368	67.8155	ENSG00000118217	protein_coding	Not significant	Not significant	Cardiomyocytes
ATF6B	0.617201	3.76082	5.10159	0.0364888	0.122563	24.4893	ENSG00000213676	protein_coding	Not significant	Not significant	Cardiomyocytes
ATF7	-0.228357	6.49715	1.55166	0.228785	0.416781	69.7172	ENSG00000170653	protein_coding	Not significant	Not significant	Cardiomyocytes
ATF7IP	-0.40531	7.24682	3.4606	0.0791877	0.206222	81.1557	ENSG00000171681	protein_coding	Not significant	Not significant	Cardiomyocytes
ATF7IP2	0.245579	7.35312	1.57449	0.225528	0.412952	81.2638	ENSG00000166669	protein_coding	Not significant	Not significant	Cardiomyocytes
ATG10	0.299032	6.96821	2.61407	0.123227	0.27882	72.175	ENSG00000152348	protein_coding	Not significant	Not significant	Cardiomyocytes
ATG101	-0.166269	0.607672	0.288586	0.597688	0.755084	3.19984	ENSG00000123395	protein_coding	Not significant	Not significant	Cardiomyocytes
ATG12	0.00457809	4.68482	0.000453794	0.983238	0.99192	37.4623	ENSG00000145782	protein_coding	Not significant	Not significant	Cardiomyocytes
ATG13	0.268664	5.3144	2.44922	0.13491	0.295625	49.2554	ENSG00000175224	protein_coding	Not significant	Not significant	Cardiomyocytes
ATG14	0.32902	6.42715	3.93656	0.0626337	0.1755	72.6882	ENSG00000126775	protein_coding	Not significant	Not significant	Cardiomyocytes
ATG16L1	0.0740044	3.92127	0.220236	0.644468	0.787787	25.156	ENSG00000085978	protein_coding	Not significant	Not significant	Cardiomyocytes
ATG16L2	-0.716807	3.77272	6.71895	0.018355	0.0774102	23.9158	ENSG00000168010	protein_coding	Not significant	Not significant	Cardiomyocytes
ATG2A	0.909711	2.54578	9.65271	0.00606158	0.0366399	11.6749	ENSG00000110046	protein_coding	Increased	Unique	Cardiomyocytes
ATG2B	0.118463	5.91514	0.36837	0.551437	0.720914	60.4196	ENSG00000066739	protein_coding	Not significant	Not significant	Cardiomyocytes
ATG3	-0.00492669	3.95899	0.000537679	0.981754	0.991433	24.4617	ENSG00000144848	protein_coding	Not significant	Not significant	Cardiomyocytes
ATG4A	-0.0413561	3.34178	0.0302124	0.86394	0.926781	17.735	ENSG00000101844	protein_coding	Not significant	Not significant	Cardiomyocytes
ATG4B	0.564789	5.13729	6.89571	0.0170903	0.0734228	47.3611	ENSG00000168397	protein_coding	Not significant	Not significant	Cardiomyocytes
ATG4C	-0.345296	5.02767	1.3363	0.26273	0.454602	37.9754	ENSG00000125703	protein_coding	Not significant	Not significant	Cardiomyocytes
ATG4D	1.07018	2.88043	8.02867	0.0109799	0.0544032	14.2735	ENSG00000130734	protein_coding	Not significant	Not significant	Cardiomyocytes
ATG5	-0.125875	5.94313	0.3371	0.568672	0.73447	58.8197	ENSG00000057663	protein_coding	Not significant	Not significant	Cardiomyocytes
ATG7	0.521673	6.95961	12.4404	0.0023929	0.019899	74.8264	ENSG00000197548	protein_coding	Increased	Unique	Cardiomyocytes
ATG9A	0.146459	2.25101	0.288356	0.597822	0.75511	9.80831	ENSG00000198925	protein_coding	Not significant	Not significant	Cardiomyocytes
ATIC	0.0463185	2.98196	0.0262472	0.873094	0.931959	13.6521	ENSG00000138363	protein_coding	Not significant	Not significant	Cardiomyocytes
ATL1	-3.3602	0.378143	53.7453	7.79857e-07	0.00279284	2.46025	ENSG00000198513	protein_coding	Decreased	Unique	Cardiomyocytes
ATL2	0.372851	6.16605	2.88406	0.106597	0.254	64.6005	ENSG00000119787	protein_coding	Not significant	Not significant	Cardiomyocytes
ATL3	-0.35698	3.78469	1.24269	0.279547	0.473802	21.8832	ENSG00000184743	protein_coding	Not significant	Not significant	Cardiomyocytes
ATM	-0.210471	6.64913	2.26766	0.149363	0.31453	73.624	ENSG00000149311	protein_coding	Not significant	Not significant	Cardiomyocytes
ATMIN	-0.412029	1.89847	3.10993	0.0947067	0.234851	7.39585	ENSG00000166454	protein_coding	Not significant	Not significant	Cardiomyocytes
ATN1	0.246794	3.52756	1.12731	0.302322	0.497638	21.8781	ENSG00000111676	protein_coding	Not significant	Not significant	Cardiomyocytes
ATOH8	-0.426179	1.55938	0.322035	0.577367	0.741144	5.68273	ENSG00000168874	protein_coding	Not significant	Not significant	Cardiomyocytes
ATOX1	-0.101564	2.52161	0.231534	0.636159	0.781898	10.7944	ENSG00000177556	protein_coding	Not significant	Not significant	Cardiomyocytes
ATP10B	-1.73246	0.251799	15.7567	0.000895489	0.0101776	2.53069	ENSG00000118322	protein_coding	Decreased	Unique	Cardiomyocytes
ATP10D	-0.0861815	4.84922	0.0757336	0.786284	0.880108	35.7919	ENSG00000145246	protein_coding	Not significant	Not significant	Cardiomyocytes
ATP11A	0.928481	7.79058	11.51	0.00322634	0.0240978	86.0586	ENSG00000068650	protein_coding	Increased	Unique	Cardiomyocytes
ATP11A-AS1	-2.24059	1.76347	21.9787	0.000181413	0.0041802	6.74431	ENSG00000232684	lncRNA	Decreased	Unique	Cardiomyocytes
ATP11B	0.101797	7.3631	0.239136	0.630708	0.777587	83.3266	ENSG00000058063	protein_coding	Not significant	Not significant	Cardiomyocytes
ATP11C	-0.668267	3.00209	1.19641	0.288395	0.483624	11.6422	ENSG00000101974	protein_coding	Not significant	Not significant	Cardiomyocytes
ATP13A1	0.601281	1.47793	5.46982	0.0310294	0.109733	5.94687	ENSG00000105726	protein_coding	Not significant	Not significant	Cardiomyocytes
ATP13A2	0.37269	1.53619	0.964149	0.339102	0.534206	5.9846	ENSG00000159363	protein_coding	Not significant	Not significant	Cardiomyocytes
ATP13A3	0.522048	7.10404	1.44817	0.244337	0.434877	76.7483	ENSG00000133657	protein_coding	Not significant	Not significant	Cardiomyocytes
ATP13A4	-0.361414	1.34912	0.763969	0.393554	0.584795	4.20356	ENSG00000127249	protein_coding	Not significant	Not significant	Cardiomyocytes
ATP13A5	-3.31414	0.74314	28.536	4.35365e-05	0.00316872	3.28285	ENSG00000187527	protein_coding	Decreased	Unique	Cardiomyocytes
ATP1A1	0.0512749	5.98612	0.0226195	0.882115	0.937577	57.0286	ENSG00000163399	protein_coding	Not significant	Not significant	Cardiomyocytes
ATP1A1-AS1	-1.46007	4.90316	23.8498	0.000117938	0.00359536	40.4634	ENSG00000203865	lncRNA	Decreased	Overlapping	Cardiomyocytes
ATP1A2	-0.495999	7.50413	1.96234	0.178186	0.3537	84.27	ENSG00000018625	protein_coding	Not significant	Not significant	Cardiomyocytes
ATP1A3	1.18559	5.4665	5.73121	0.0277093	0.10192	48.063	ENSG00000105409	protein_coding	Not significant	Not significant	Cardiomyocytes
ATP1A4	-0.590189	-0.175485	1.1083	0.306365	0.501443	1.79362	ENSG00000132681	protein_coding	Not significant	Not significant	Cardiomyocytes
ATP1B1	0.0348497	7.52488	0.0380101	0.847596	0.916432	84.9869	ENSG00000143153	protein_coding	Not significant	Not significant	Cardiomyocytes
ATP1B3	3.47398	6.88378	3.25567	0.0878558	0.221692	31.6034	ENSG00000069849	protein_coding	Not significant	Not significant	Cardiomyocytes
ATP23	-0.911232	1.2085	5.28936	0.0335903	0.115839	4.39223	ENSG00000166896	protein_coding	Not significant	Not significant	Cardiomyocytes
ATP2A1	-0.544883	2.19283	2.55673	0.127152	0.284596	8.70396	ENSG00000196296	protein_coding	Not significant	Not significant	Cardiomyocytes
ATP2A2	1.04968	10.2071	10.2254	0.00496424	0.0321098	97.8869	ENSG00000174437	protein_coding	Increased	Unique	Cardiomyocytes
ATP2B1	-0.424487	4.57022	1.92051	0.18265	0.35948	30.1645	ENSG00000070961	protein_coding	Not significant	Not significant	Cardiomyocytes
ATP2B4	0.970083	6.39226	2.96723	0.102022	0.2465	59.9819	ENSG00000058668	protein_coding	Not significant	Not significant	Cardiomyocytes
ATP2C1	0.295046	8.54161	2.59351	0.124616	0.28064	92.0079	ENSG00000017260	protein_coding	Not significant	Not significant	Cardiomyocytes
ATP2C2	-1.6249	-0.319661	5.33246	0.0329153	0.114214	1.57728	ENSG00000064270	protein_coding	Not significant	Not significant	Cardiomyocytes
ATP2C2-AS1	0.939757	-0.0122632	7.62744	0.0128407	0.0602675	2.0653	ENSG00000261286	lncRNA	Not significant	Not significant	Cardiomyocytes
ATP5F1A	0.113532	6.37683	0.347997	0.562547	0.729885	72.0517	ENSG00000152234	protein_coding	Not significant	Not significant	Cardiomyocytes
ATP5F1B	0.155115	5.42446	0.319833	0.578657	0.742062	53.5093	ENSG00000110955	protein_coding	Not significant	Not significant	Cardiomyocytes
ATP5F1C	-0.0451195	6.39127	0.0676413	0.79774	0.88727	71.6543	ENSG00000165629	protein_coding	Not significant	Not significant	Cardiomyocytes
ATP5F1D	-0.0336852	4.12041	0.00744314	0.932197	0.965297	29.0099	ENSG00000099624	protein_coding	Not significant	Not significant	Cardiomyocytes
ATP5F1E	-0.738789	3.4076	0.710241	0.410371	0.600031	17.4658	ENSG00000124172	protein_coding	Not significant	Not significant	Cardiomyocytes
ATP5IF1	-1.45125	4.70299	15.3472	0.00100127	0.0110581	37.8949	ENSG00000130770	protein_coding	Decreased	Unique	Cardiomyocytes
ATP5MC1	-0.844513	3.53067	5.27186	0.0338359	0.116347	20.7964	ENSG00000159199	protein_coding	Not significant	Not significant	Cardiomyocytes
ATP5MC2	-0.0661637	4.44004	0.0932727	0.763544	0.865803	34.9165	ENSG00000135390	protein_coding	Not significant	Not significant	Cardiomyocytes
ATP5MC3	-1.03619	4.90087	7.39555	0.0140157	0.0636407	42.3878	ENSG00000154518	protein_coding	Not significant	Not significant	Cardiomyocytes
ATP5MD	-0.141868	5.03799	0.419852	0.525152	0.699952	45.9826	ENSG00000173915	protein_coding	Not significant	Not significant	Cardiomyocytes
ATP5ME	0.0331601	4.23685	0.00346665	0.953695	0.977089	29.4023	ENSG00000169020	protein_coding	Not significant	Not significant	Cardiomyocytes
ATP5MF	-0.473885	2.80992	1.13419	0.300897	0.496509	13.3503	ENSG00000241468	protein_coding	Not significant	Not significant	Cardiomyocytes
ATP5MG	0.037768	6.22929	0.0413377	0.841157	0.913129	68.5903	ENSG00000167283	protein_coding	Not significant	Not significant	Cardiomyocytes
ATP5MGL	1.29972	-0.793823	4.79899	0.0419659	0.134454	1.2427	ENSG00000249222	protein_coding	Not significant	Not significant	Cardiomyocytes
ATP5MPL	-0.242368	5.36717	1.11239	0.305449	0.500676	53.6652	ENSG00000156411	protein_coding	Not significant	Not significant	Cardiomyocytes
ATP5PB	0.227555	5.26202	1.93652	0.180926	0.3572	50.2667	ENSG00000116459	protein_coding	Not significant	Not significant	Cardiomyocytes
ATP5PD	-0.176108	3.56961	0.170313	0.684685	0.814976	20.9398	ENSG00000167863	protein_coding	Not significant	Not significant	Cardiomyocytes
ATP5PF	-1.07451	5.05345	12.4043	0.00242036	0.0200314	44.8229	ENSG00000154723	protein_coding	Decreased	Overlapping	Cardiomyocytes
ATP5PO	-0.246427	5.02921	1.60566	0.221176	0.408345	45.887	ENSG00000241837	protein_coding	Not significant	Not significant	Cardiomyocytes
ATP6AP1	-0.349775	1.4724	1.17052	0.293517	0.489088	5.85128	ENSG00000071553	protein_coding	Not significant	Not significant	Cardiomyocytes
ATP6AP1L	0.926161	5.44382	5.73257	0.0276932	0.10192	44.1009	ENSG00000205464	protein_coding	Not significant	Not significant	Cardiomyocytes
ATP6AP2	-0.0547914	2.85797	0.0772841	0.784165	0.878367	12.8773	ENSG00000182220	protein_coding	Not significant	Not significant	Cardiomyocytes
ATP6V0A1	0.579819	5.24656	5.45446	0.0312319	0.110152	44.2192	ENSG00000033627	protein_coding	Not significant	Not significant	Cardiomyocytes
ATP6V0A2	0.176329	4.58348	1.01104	0.327918	0.522814	34.6096	ENSG00000185344	protein_coding	Not significant	Not significant	Cardiomyocytes
ATP6V0B	-0.3726	2.09963	1.18891	0.289866	0.485417	8.62598	ENSG00000117410	protein_coding	Not significant	Not significant	Cardiomyocytes
ATP6V0C	-0.0900878	1.2728	0.022696	0.881919	0.937447	5.19974	ENSG00000185883	protein_coding	Not significant	Not significant	Cardiomyocytes
ATP6V0D1	1.03002	3.64807	10.4477	0.00460033	0.0304208	21.2769	ENSG00000159720	protein_coding	Increased	Unique	Cardiomyocytes
ATP6V0E1	0.533174	5.21277	10.8397	0.00402859	0.0280672	45.5248	ENSG00000113732	protein_coding	Increased	Unique	Cardiomyocytes
ATP6V0E2	0.272601	3.32971	0.563267	0.4626	0.646109	17.4759	ENSG00000171130	protein_coding	Not significant	Not significant	Cardiomyocytes
ATP6V0E2-AS1	-0.756346	1.76808	6.79449	0.0178062	0.0755706	6.83991	ENSG00000204934	lncRNA	Not significant	Not significant	Cardiomyocytes
ATP6V1A	0.193622	5.69106	1.49003	0.237887	0.427427	51.6075	ENSG00000114573	protein_coding	Not significant	Not significant	Cardiomyocytes
ATP6V1B2	-0.264548	4.0535	1.68238	0.210911	0.396429	27.4351	ENSG00000147416	protein_coding	Not significant	Not significant	Cardiomyocytes
ATP6V1C1	0.203853	5.01385	1.61244	0.220243	0.40745	42.3299	ENSG00000155097	protein_coding	Not significant	Not significant	Cardiomyocytes
ATP6V1C2	-0.0178609	1.09322	0.000582087	0.981016	0.991082	4.59096	ENSG00000143882	protein_coding	Not significant	Not significant	Cardiomyocytes
ATP6V1D	-0.340177	5.12283	2.84643	0.108747	0.256961	45.1097	ENSG00000100554	protein_coding	Not significant	Not significant	Cardiomyocytes
ATP6V1E1	0.617823	4.86435	7.3249	0.0144097	0.0647725	39.8395	ENSG00000131100	protein_coding	Not significant	Not significant	Cardiomyocytes
ATP6V1E2	0.512876	1.32933	1.07405	0.313698	0.508492	4.5809	ENSG00000250565	protein_coding	Not significant	Not significant	Cardiomyocytes
ATP6V1F	2.5542	3.79751	7.38631	0.0140668	0.0637257	15.9791	ENSG00000128524	protein_coding	Not significant	Not significant	Cardiomyocytes
ATP6V1FNB	3.84774	1.9016	6.82394	0.0176063	0.0750447	3.68786	ENSG00000272899	protein_coding	Not significant	Not significant	Cardiomyocytes
ATP6V1G1	-0.11479	2.90149	0.310595	0.584148	0.746029	14.6282	ENSG00000136888	protein_coding	Not significant	Not significant	Cardiomyocytes
ATP6V1G2	-0.0990705	-0.562494	0.0481342	0.828811	0.905587	1.37352	ENSG00000213760	protein_coding	Not significant	Not significant	Cardiomyocytes
ATP6V1H	0.211872	6.33194	1.43377	0.246607	0.437169	65.8759	ENSG00000047249	protein_coding	Not significant	Not significant	Cardiomyocytes
ATP7A	0.0845137	1.85172	0.0905439	0.766919	0.867464	7.37825	ENSG00000165240	protein_coding	Not significant	Not significant	Cardiomyocytes
ATP7B	0.30988	4.69629	0.972581	0.337047	0.532266	34.7832	ENSG00000123191	protein_coding	Not significant	Not significant	Cardiomyocytes
ATP8A1	0.0542254	7.7876	0.0154431	0.902472	0.948372	84.2272	ENSG00000124406	protein_coding	Not significant	Not significant	Cardiomyocytes
ATP8A2	0.63299	-0.155415	1.42054	0.248801	0.439114	1.71061	ENSG00000132932	protein_coding	Not significant	Not significant	Cardiomyocytes
ATP8B1	0.510704	5.29445	0.726977	0.405014	0.594995	34.8712	ENSG00000081923	protein_coding	Not significant	Not significant	Cardiomyocytes
ATP8B2	0.372827	2.99101	1.71059	0.207289	0.392287	14.52	ENSG00000143515	protein_coding	Not significant	Not significant	Cardiomyocytes
ATP9A	0.498739	5.2269	4.28661	0.0529989	0.157092	44.3726	ENSG00000054793	protein_coding	Not significant	Not significant	Cardiomyocytes
ATP9B	0.427473	7.27189	7.45126	0.0137135	0.0627667	82.8084	ENSG00000166377	protein_coding	Not significant	Not significant	Cardiomyocytes
ATPAF1	0.181786	5.67259	1.13757	0.300196	0.495742	55.0438	ENSG00000123472	protein_coding	Not significant	Not significant	Cardiomyocytes
ATPAF2	0.207525	3.91691	1.05601	0.317674	0.512759	25.2239	ENSG00000171953	protein_coding	Not significant	Not significant	Cardiomyocytes
ATPSCKMT	-0.0878508	4.72561	0.152447	0.700768	0.826071	37.5805	ENSG00000150756	protein_coding	Not significant	Not significant	Cardiomyocytes
ATR	0.264017	6.38546	3.47779	0.0785072	0.205287	64.92	ENSG00000175054	protein_coding	Not significant	Not significant	Cardiomyocytes
ATRAID	-0.663346	2.26652	7.13686	0.0155227	0.0684565	9.62467	ENSG00000138085	protein_coding	Not significant	Not significant	Cardiomyocytes
ATRIP	-0.0696357	1.7065	0.105367	0.749207	0.85666	6.48269	ENSG00000164053	protein_coding	Not significant	Not significant	Cardiomyocytes
ATRN	0.226595	6.78475	3.63146	0.072718	0.194819	74.361	ENSG00000088812	protein_coding	Not significant	Not significant	Cardiomyocytes
ATRNL1	-1.40294	6.97555	1.41071	0.250303	0.440907	48.7825	ENSG00000107518	protein_coding	Not significant	Not significant	Cardiomyocytes
ATRX	0.256218	7.75586	3.67987	0.0709984	0.191587	85.9831	ENSG00000085224	protein_coding	Not significant	Not significant	Cardiomyocytes
ATXN1	0.416489	9.04217	6.09314	0.0237642	0.0918525	94.7198	ENSG00000124788	protein_coding	Not significant	Not significant	Cardiomyocytes
ATXN10	0.259517	7.25592	2.79736	0.111628	0.261451	79.347	ENSG00000130638	protein_coding	Not significant	Not significant	Cardiomyocytes
ATXN1L	0.0818169	1.65875	0.0573637	0.813407	0.896238	6.79211	ENSG00000224470	protein_coding	Not significant	Not significant	Cardiomyocytes
ATXN2	0.248472	7.62128	3.20438	0.0901965	0.226341	87.1654	ENSG00000204842	protein_coding	Not significant	Not significant	Cardiomyocytes
ATXN2L	0.0425214	4.11583	0.0741988	0.788404	0.881576	29.7721	ENSG00000168488	protein_coding	Not significant	Not significant	Cardiomyocytes
ATXN3	0.0300173	5.55838	0.0258742	0.873991	0.932383	52.103	ENSG00000066427	protein_coding	Not significant	Not significant	Cardiomyocytes
ATXN7	0.681606	6.18064	8.43981	0.00940638	0.0488736	64.0873	ENSG00000163635	protein_coding	Increased	Unique	Cardiomyocytes
ATXN7L1	0.892108	6.77096	9.50212	0.00639265	0.0378602	69.4254	ENSG00000146776	protein_coding	Increased	Overlapping	Cardiomyocytes
ATXN7L2	-0.0267011	0.679901	0.0076988	0.931047	0.96464	3.60233	ENSG00000162650	protein_coding	Not significant	Not significant	Cardiomyocytes
ATXN7L3	0.643548	1.35545	2.40757	0.138081	0.299986	5.51419	ENSG00000087152	protein_coding	Not significant	Not significant	Cardiomyocytes
ATXN7L3B	-0.461862	3.15679	2.40132	0.138554	0.30074	16.9551	ENSG00000253719	protein_coding	Not significant	Not significant	Cardiomyocytes
AUH	0.151961	7.95604	0.567789	0.460836	0.644654	89.2886	ENSG00000148090	protein_coding	Not significant	Not significant	Cardiomyocytes
AUP1	0.302104	2.03548	1.28249	0.272231	0.465607	8.92282	ENSG00000115307	protein_coding	Not significant	Not significant	Cardiomyocytes
AURKA	0.336161	1.54151	0.564876	0.461975	0.645612	5.68776	ENSG00000087586	protein_coding	Not significant	Not significant	Cardiomyocytes
AURKAIP1	-0.384353	1.15257	0.246127	0.625795	0.773974	4.435	ENSG00000175756	protein_coding	Not significant	Not significant	Cardiomyocytes
AURKC	0.246538	-0.727277	0.576796	0.457429	0.641875	1.24774	ENSG00000105146	protein_coding	Not significant	Not significant	Cardiomyocytes
AUTS2	0.205321	9.01307	0.429415	0.520524	0.695682	88.4534	ENSG00000158321	protein_coding	Not significant	Not significant	Cardiomyocytes
AUXG01000058.1	-2.9488	3.39764	27.6408	5.25656e-05	0.00318403	14.9577	ENSG00000286214	lncRNA	Decreased	Overlapping	Cardiomyocytes
AVEN	0.0158304	5.40979	0.00495527	0.944653	0.971369	41.0872	ENSG00000169857	protein_coding	Not significant	Not significant	Cardiomyocytes
AVIL	-1.18321	4.09921	23.0526	0.000141183	0.00378296	28.2703	ENSG00000135407	protein_coding	Decreased	Unique	Cardiomyocytes
AVL9	0.0396192	6.62235	0.0741199	0.788514	0.881619	72.6328	ENSG00000105778	protein_coding	Not significant	Not significant	Cardiomyocytes
AVPI1	0.20432	0.743069	0.293606	0.594541	0.752939	3.47152	ENSG00000119986	protein_coding	Not significant	Not significant	Cardiomyocytes
AXDND1	1.31513	0.243615	2.4671	0.13364	0.293978	2.07788	ENSG00000162779	protein_coding	Not significant	Not significant	Cardiomyocytes
AXIN1	0.909971	3.12444	16.8835	0.00065323	0.00844074	15.6797	ENSG00000103126	protein_coding	Increased	Overlapping	Cardiomyocytes
AXIN2	0.486167	4.41078	2.25045	0.150829	0.316663	31.3418	ENSG00000168646	protein_coding	Not significant	Not significant	Cardiomyocytes
AZGP1	0.429094	2.95782	0.625566	0.439236	0.625601	13.2647	ENSG00000160862	protein_coding	Not significant	Not significant	Cardiomyocytes
AZI2	-0.193984	4.6387	0.746513	0.398896	0.589517	35.651	ENSG00000163512	protein_coding	Not significant	Not significant	Cardiomyocytes
AZIN1	-0.577474	6.13354	2.9626	0.10227	0.246866	61.778	ENSG00000155096	protein_coding	Not significant	Not significant	Cardiomyocytes
AZIN1-AS1	0.618857	6.59829	8.05085	0.0108871	0.0540432	65.8156	ENSG00000253320	lncRNA	Not significant	Not significant	Cardiomyocytes
AZIN2	0.1323	2.02069	0.143296	0.709433	0.831574	7.21725	ENSG00000142920	protein_coding	Not significant	Not significant	Cardiomyocytes
B2M	-3.09189	1.95905	4.54153	0.0470697	0.145211	6.15567	ENSG00000166710	protein_coding	Not significant	Not significant	Cardiomyocytes
B3GALNT1	-0.0237398	5.29565	0.00589693	0.939632	0.969287	47.0165	ENSG00000169255	protein_coding	Not significant	Not significant	Cardiomyocytes
B3GALNT2	0.516569	6.75579	7.74442	0.0122398	0.0583769	74.4667	ENSG00000162885	protein_coding	Not significant	Not significant	Cardiomyocytes
B3GALT2	-1.73517	3.17233	27.7452	5.14495e-05	0.00318403	16.0042	ENSG00000162630	protein_coding	Decreased	Unique	Cardiomyocytes
B3GALT4	-0.625822	0.766744	2.11816	0.16273	0.334174	3.46398	ENSG00000235863	protein_coding	Not significant	Not significant	Cardiomyocytes
B3GALT5	1.31183	2.55745	0.976749	0.336042	0.531328	7.69018	ENSG00000183778	protein_coding	Not significant	Not significant	Cardiomyocytes
B3GAT2	-2.26829	1.97743	19.3222	0.000345798	0.00571162	7.69269	ENSG00000112309	protein_coding	Decreased	Unique	Cardiomyocytes
B3GAT3	0.488951	1.6064	2.03054	0.1712	0.345199	5.9997	ENSG00000149541	protein_coding	Not significant	Not significant	Cardiomyocytes
B3GLCT	-0.201872	7.08286	0.628476	0.43819	0.624955	76.8163	ENSG00000187676	protein_coding	Not significant	Not significant	Cardiomyocytes
B3GNT10	-1.05882	0.777707	7.52396	0.0133471	0.0618495	3.35581	ENSG00000214654	protein_coding	Not significant	Not significant	Cardiomyocytes
B3GNT2	0.33999	4.0086	0.528687	0.476466	0.658901	23.4001	ENSG00000170340	protein_coding	Not significant	Not significant	Cardiomyocytes
B3GNT5	0.461751	0.70296	0.81152	0.379529	0.572036	3.2099	ENSG00000176597	protein_coding	Not significant	Not significant	Cardiomyocytes
B3GNTL1	0.10795	3.57679	0.175706	0.680026	0.811528	19.4456	ENSG00000175711	protein_coding	Not significant	Not significant	Cardiomyocytes
B4GALNT3	0.242267	6.68463	0.158118	0.695549	0.822284	65.1288	ENSG00000139044	protein_coding	Not significant	Not significant	Cardiomyocytes
B4GALT1	1.48382	7.18228	7.9179	0.0114522	0.0558251	75.161	ENSG00000086062	protein_coding	Not significant	Not significant	Cardiomyocytes
B4GALT2	1.08839	0.705838	7.60162	0.0129469	0.0606474	3.39606	ENSG00000117411	protein_coding	Not significant	Not significant	Cardiomyocytes
B4GALT3	0.33068	1.2187	2.63721	0.121697	0.276514	5.05886	ENSG00000158850	protein_coding	Not significant	Not significant	Cardiomyocytes
B4GALT4	-0.153584	4.29695	0.736225	0.4021	0.592137	31.4651	ENSG00000121578	protein_coding	Not significant	Not significant	Cardiomyocytes
B4GALT4-AS1	-2.39332	2.38872	29.0652	3.95361e-05	0.00313268	9.90139	ENSG00000240254	lncRNA	Decreased	Unique	Cardiomyocytes
B4GALT5	-0.057726	5.76578	0.06287	0.804842	0.891392	53.3784	ENSG00000158470	protein_coding	Not significant	Not significant	Cardiomyocytes
B4GALT6	0.450313	3.30536	1.11684	0.304512	0.499909	14.437	ENSG00000118276	protein_coding	Not significant	Not significant	Cardiomyocytes
B4GALT7	0.715747	1.40335	4.19282	0.0554092	0.161985	5.38338	ENSG00000027847	protein_coding	Not significant	Not significant	Cardiomyocytes
B4GAT1	-0.37362	0.525722	0.624601	0.439604	0.625879	2.77973	ENSG00000174684	protein_coding	Not significant	Not significant	Cardiomyocytes
B9D1	0.0974042	3.75314	0.182386	0.674371	0.807477	23.0781	ENSG00000108641	protein_coding	Not significant	Not significant	Cardiomyocytes
BAALC-AS1	0.395334	2.0414	0.994884	0.331712	0.526614	5.57456	ENSG00000247081	lncRNA	Not significant	Not significant	Cardiomyocytes
BAAT	1.07213	0.129413	3.03578	0.0984852	0.240943	2.24643	ENSG00000136881	protein_coding	Not significant	Not significant	Cardiomyocytes
BABAM1	-0.132355	3.2934	0.451052	0.510324	0.687609	18.8871	ENSG00000105393	protein_coding	Not significant	Not significant	Cardiomyocytes
BABAM2	0.391579	8.43973	6.69824	0.0185097	0.0778874	91.7413	ENSG00000158019	protein_coding	Not significant	Not significant	Cardiomyocytes
BACE1	0.521128	3.97462	4.93603	0.0392988	0.128934	25.5937	ENSG00000186318	protein_coding	Not significant	Not significant	Cardiomyocytes
BACE1-AS	-0.276838	1.8664	2.10672	0.163783	0.335311	7.25498	ENSG00000278768	lncRNA	Not significant	Not significant	Cardiomyocytes
BACE2	0.756194	4.66596	8.85563	0.00806874	0.044135	30.9871	ENSG00000182240	protein_coding	Increased	Unique	Cardiomyocytes
BACH1	0.115794	7.04071	0.17303	0.682327	0.813119	68.7613	ENSG00000156273	protein_coding	Not significant	Not significant	Cardiomyocytes
BACH1-AS1	-2.71438	0.70365	21.0486	0.000226353	0.00459334	3.29292	ENSG00000232118	lncRNA	Decreased	Unique	Cardiomyocytes
BACH2	1.10607	6.68424	4.16513	0.0561342	0.163421	59.5693	ENSG00000112182	protein_coding	Not significant	Not significant	Cardiomyocytes
BAD	0.538923	2.29514	2.85597	0.1082	0.256208	9.92654	ENSG00000002330	protein_coding	Not significant	Not significant	Cardiomyocytes
BAG1	0.284604	2.88672	1.07638	0.313181	0.507899	14.6433	ENSG00000107262	protein_coding	Not significant	Not significant	Cardiomyocytes
BAG2	-0.0591282	4.17192	0.0694781	0.795078	0.885657	28.3005	ENSG00000112208	protein_coding	Not significant	Not significant	Cardiomyocytes
BAG3	0.383251	4.8087	1.39204	0.253346	0.444182	38.5012	ENSG00000151929	protein_coding	Not significant	Not significant	Cardiomyocytes
BAG4	0.196622	4.06155	1.56379	0.227048	0.414386	25.7547	ENSG00000156735	protein_coding	Not significant	Not significant	Cardiomyocytes
BAG5	-0.461695	2.35916	3.3045	0.0856964	0.217912	10.2561	ENSG00000166170	protein_coding	Not significant	Not significant	Cardiomyocytes
BAG6	0.832073	2.8549	6.85738	0.0173567	0.0741878	13.9666	ENSG00000204463	protein_coding	Not significant	Not significant	Cardiomyocytes
BAHCC1	0.273326	2.73511	0.936148	0.346032	0.54046	13.2773	ENSG00000266074	protein_coding	Not significant	Not significant	Cardiomyocytes
BAHD1	0.307816	2.32793	0.567605	0.460909	0.644659	9.79573	ENSG00000140320	protein_coding	Not significant	Not significant	Cardiomyocytes
BAIAP2	0.739868	4.26406	3.16786	0.0919079	0.229742	30.3079	ENSG00000175866	protein_coding	Not significant	Not significant	Cardiomyocytes
BAIAP2-DT	0.0129409	-0.0575567	0.000619501	0.980417	0.990738	2.05524	ENSG00000226137	lncRNA	Not significant	Not significant	Cardiomyocytes
BAIAP2L2	-0.0609838	1.52407	0.0642315	0.802789	0.890389	5.84122	ENSG00000128298	protein_coding	Not significant	Not significant	Cardiomyocytes
BAK1	1.07121	0.868987	6.50948	0.0200043	0.0817995	3.95452	ENSG00000030110	protein_coding	Not significant	Not significant	Cardiomyocytes
BAMBI	0.368373	1.57293	0.2027	0.657903	0.796845	5.82612	ENSG00000095739	protein_coding	Not significant	Not significant	Cardiomyocytes
BANCR	-2.06133	1.66132	1.82859	0.192976	0.37419	4.24381	ENSG00000278910	lncRNA	Not significant	Not significant	Cardiomyocytes
BANF1	-1.5429	1.72929	15.5104	0.000956865	0.0107156	7.14681	ENSG00000175334	protein_coding	Decreased	Overlapping	Cardiomyocytes
BANK1	-1.01667	-0.0750973	2.79346	0.111911	0.262004	1.95462	ENSG00000153064	protein_coding	Not significant	Not significant	Cardiomyocytes
BANP	0.708066	5.25321	2.49283	0.131695	0.29108	43.5827	ENSG00000172530	protein_coding	Not significant	Not significant	Cardiomyocytes
BAP1	0.7128	1.28049	3.54287	0.0760026	0.200832	5.19722	ENSG00000163930	protein_coding	Not significant	Not significant	Cardiomyocytes
BARD1	0.769375	3.86087	2.71747	0.116516	0.268999	21.2819	ENSG00000138376	protein_coding	Not significant	Not significant	Cardiomyocytes
BAX	0.515894	1.40716	1.37312	0.25649	0.447545	5.45633	ENSG00000087088	protein_coding	Not significant	Not significant	Cardiomyocytes
BAZ1A	-0.195513	4.10256	0.226043	0.640165	0.784754	23.9762	ENSG00000198604	protein_coding	Not significant	Not significant	Cardiomyocytes
BAZ1B	0.434339	5.97812	7.20898	0.0150836	0.0670511	62.8497	ENSG00000009954	protein_coding	Not significant	Not significant	Cardiomyocytes
BAZ2A	0.571999	5.24284	8.83113	0.00814136	0.0444454	49.5396	ENSG00000076108	protein_coding	Increased	Unique	Cardiomyocytes
BAZ2B	0.158267	8.50622	0.610573	0.44468	0.630364	92.2947	ENSG00000123636	protein_coding	Not significant	Not significant	Cardiomyocytes
BBC3	-0.194501	0.188669	0.317495	0.580059	0.742783	2.34705	ENSG00000105327	protein_coding	Not significant	Not significant	Cardiomyocytes
BBIP1	-0.277785	4.32005	1.07005	0.314567	0.50936	30.0438	ENSG00000214413	protein_coding	Not significant	Not significant	Cardiomyocytes
BBOF1	0.241602	4.00262	0.898008	0.355806	0.549999	25.4654	ENSG00000119636	protein_coding	Not significant	Not significant	Cardiomyocytes
BBS1	0.153462	4.49035	0.922369	0.349518	0.543378	35.5328	ENSG00000174483	protein_coding	Not significant	Not significant	Cardiomyocytes
BBS10	-0.611386	1.8427	2.07022	0.167286	0.339967	6.94305	ENSG00000179941	protein_coding	Not significant	Not significant	Cardiomyocytes
BBS12	-0.638026	3.02233	3.30119	0.0858395	0.218041	14.2207	ENSG00000181004	protein_coding	Not significant	Not significant	Cardiomyocytes
BBS2	0.0547609	4.87919	0.12591	0.726815	0.842715	40.2345	ENSG00000125124	protein_coding	Not significant	Not significant	Cardiomyocytes
BBS4	0.14023	4.72179	0.87742	0.361249	0.554737	36.2045	ENSG00000140463	protein_coding	Not significant	Not significant	Cardiomyocytes
BBS5	0.203627	3.84436	1.1782	0.291978	0.487552	23.8328	ENSG00000163093	protein_coding	Not significant	Not significant	Cardiomyocytes
BBS7	0.210073	1.56168	0.335161	0.569779	0.73537	5.14188	ENSG00000138686	protein_coding	Not significant	Not significant	Cardiomyocytes
BBS9	0.0370285	6.86301	0.0269927	0.871321	0.930835	68.3286	ENSG00000122507	protein_coding	Not significant	Not significant	Cardiomyocytes
BBX	-0.21598	7.66137	0.649158	0.43088	0.618467	83.7945	ENSG00000114439	protein_coding	Not significant	Not significant	Cardiomyocytes
BCAM	-0.654291	1.49284	2.58119	0.125468	0.281803	5.55947	ENSG00000187244	protein_coding	Not significant	Not significant	Cardiomyocytes
BCAP29	0.0296146	6.45419	0.0218178	0.884207	0.938632	69.9713	ENSG00000075790	protein_coding	Not significant	Not significant	Cardiomyocytes
BCAP31	-0.148088	2.91911	0.573842	0.458493	0.642858	14.6911	ENSG00000185825	protein_coding	Not significant	Not significant	Cardiomyocytes
BCAR1	1.12509	4.70909	7.58146	0.0130357	0.0609104	38.6496	ENSG00000050820	protein_coding	Not significant	Not significant	Cardiomyocytes
BCAR3	0.914817	6.56817	12.8605	0.00209801	0.0181101	63.6874	ENSG00000137936	protein_coding	Increased	Overlapping	Cardiomyocytes
BCAS2	0.745211	3.25883	3.92091	0.0631105	0.176276	16.042	ENSG00000116752	protein_coding	Not significant	Not significant	Cardiomyocytes
BCAS3	0.342737	8.60953	5.56904	0.029715	0.106611	90.8684	ENSG00000141376	protein_coding	Not significant	Not significant	Cardiomyocytes
BCAS4	0.565939	2.16903	1.95722	0.178729	0.354257	8.07758	ENSG00000124243	protein_coding	Not significant	Not significant	Cardiomyocytes
BCAT2	0.500682	3.65545	2.62857	0.122259	0.277377	21.4128	ENSG00000105552	protein_coding	Not significant	Not significant	Cardiomyocytes
BCCIP	-0.198786	4.93018	1.27946	0.272775	0.466273	44.0481	ENSG00000107949	protein_coding	Not significant	Not significant	Cardiomyocytes
BCDIN3D	-1.34667	1.79553	14.183	0.00140569	0.013841	6.9355	ENSG00000186666	protein_coding	Decreased	Unique	Cardiomyocytes
BCDIN3D-AS1	-0.438089	0.64745	1.65549	0.214471	0.401012	3.064	ENSG00000258057	lncRNA	Not significant	Not significant	Cardiomyocytes
BCKDHA	0.0781757	3.28678	0.0572246	0.813627	0.896238	18.2758	ENSG00000248098	protein_coding	Not significant	Not significant	Cardiomyocytes
BCKDHB	0.404454	7.29712	1.32802	0.264162	0.455959	74.9195	ENSG00000083123	protein_coding	Not significant	Not significant	Cardiomyocytes
BCKDK	-0.325449	0.740006	0.942348	0.344499	0.539068	3.54699	ENSG00000103507	protein_coding	Not significant	Not significant	Cardiomyocytes
BCL10	-0.821462	1.9019	6.57995	0.0194273	0.0803377	7.24743	ENSG00000142867	protein_coding	Not significant	Not significant	Cardiomyocytes
BCL11A	0.13702	6.70749	0.408301	0.530843	0.70463	70.7813	ENSG00000119866	protein_coding	Not significant	Not significant	Cardiomyocytes
BCL2	0.383888	7.7011	0.322097	0.577327	0.741144	70.1902	ENSG00000171791	protein_coding	Not significant	Not significant	Cardiomyocytes
BCL2L1	0.597366	5.8689	3.61323	0.0733779	0.196047	57.104	ENSG00000171552	protein_coding	Not significant	Not significant	Cardiomyocytes
BCL2L11	-0.212046	2.97904	0.299756	0.590729	0.750383	13.5742	ENSG00000153094	protein_coding	Not significant	Not significant	Cardiomyocytes
BCL2L12	0.238955	1.33296	0.6311	0.437258	0.624464	5.28275	ENSG00000126453	protein_coding	Not significant	Not significant	Cardiomyocytes
BCL2L13	0.326233	7.68634	3.48967	0.0780408	0.204467	86.0485	ENSG00000099968	protein_coding	Not significant	Not significant	Cardiomyocytes
BCL2L14	-2.94541	4.46837	42.2147	4.04052e-06	0.00279284	30.8488	ENSG00000121380	protein_coding	Decreased	Overlapping	Cardiomyocytes
BCL2L15	0.469369	-0.692142	1.62095	0.219205	0.40647	1.25025	ENSG00000188761	protein_coding	Not significant	Not significant	Cardiomyocytes
BCL2L2	-0.997533	3.09164	16.3083	0.000764684	0.00924778	16.374	ENSG00000129473	protein_coding	Decreased	Unique	Cardiomyocytes
BCL2L2-PABPN1	-0.0578754	3.09457	0.0354421	0.852769	0.919641	15.7577	ENSG00000258643	protein_coding	Not significant	Not significant	Cardiomyocytes
BCL3	-0.632897	0.323301	1.3887	0.253938	0.444941	2.66905	ENSG00000069399	protein_coding	Not significant	Not significant	Cardiomyocytes
BCL6	0.492816	5.56415	0.697897	0.414391	0.603235	50.1811	ENSG00000113916	protein_coding	Not significant	Not significant	Cardiomyocytes
BCL7A	0.830219	4.62347	4.36085	0.0511824	0.153337	34.4687	ENSG00000110987	protein_coding	Not significant	Not significant	Cardiomyocytes
BCL7B	0.734585	3.2025	6.11417	0.0235561	0.0912371	16.4268	ENSG00000106635	protein_coding	Not significant	Not significant	Cardiomyocytes
BCL7C	0.591657	4.35483	3.84638	0.0654349	0.180905	27.9986	ENSG00000099385	protein_coding	Not significant	Not significant	Cardiomyocytes
BCL9	-0.422569	6.04414	3.02864	0.0987925	0.241337	57.8336	ENSG00000116128	protein_coding	Not significant	Not significant	Cardiomyocytes
BCL9L	0.201786	3.40604	0.250922	0.622468	0.771465	18.7437	ENSG00000186174	protein_coding	Not significant	Not significant	Cardiomyocytes
BCLAF1	0.368479	6.22926	3.63309	0.0726593	0.194755	67.0079	ENSG00000029363	protein_coding	Not significant	Not significant	Cardiomyocytes
BCLAF3	0.345741	5.48904	3.97269	0.0615505	0.173652	51.5546	ENSG00000173681	protein_coding	Not significant	Not significant	Cardiomyocytes
BCO2	0.104694	7.87477	0.206913	0.65461	0.794346	88.5465	ENSG00000197580	protein_coding	Not significant	Not significant	Cardiomyocytes
BCOR	1.08498	4.59805	6.03696	0.0243326	0.0934688	31.5556	ENSG00000183337	protein_coding	Not significant	Not significant	Cardiomyocytes
BCORL1	0.0684244	2.53123	0.0266136	0.87222	0.931339	10.3114	ENSG00000085185	protein_coding	Not significant	Not significant	Cardiomyocytes
BCR	0.460352	4.73989	1.67357	0.212058	0.397739	34.753	ENSG00000186716	protein_coding	Not significant	Not significant	Cardiomyocytes
BCS1L	-0.317655	2.20967	1.95925	0.178515	0.35408	9.50392	ENSG00000074582	protein_coding	Not significant	Not significant	Cardiomyocytes
BDH1	1.12853	4.92645	10.8995	0.00394863	0.0277876	36.6774	ENSG00000161267	protein_coding	Increased	Unique	Cardiomyocytes
BDH2	-0.164057	2.89159	0.2755	0.606041	0.760687	13.6823	ENSG00000164039	protein_coding	Not significant	Not significant	Cardiomyocytes
BDNF	1.34406	4.98291	2.85968	0.107984	0.255877	28.3382	ENSG00000176697	protein_coding	Not significant	Not significant	Cardiomyocytes
BDNF-AS	-0.0253797	6.58552	0.00753278	0.931791	0.964939	63.0484	ENSG00000245573	lncRNA	Not significant	Not significant	Cardiomyocytes
BDP1	0.68107	6.93952	15.2639	0.00102535	0.0112501	80.1016	ENSG00000145734	protein_coding	Increased	Unique	Cardiomyocytes
BEAN1	0.123705	2.59226	0.169554	0.685348	0.815331	11.134	ENSG00000166546	protein_coding	Not significant	Not significant	Cardiomyocytes
BECN1	0.0842433	3.10961	0.225059	0.64089	0.785127	16.3363	ENSG00000126581	protein_coding	Not significant	Not significant	Cardiomyocytes
BEGAIN	1.33796	0.2037	2.45268	0.134711	0.295334	2.20618	ENSG00000183092	protein_coding	Not significant	Not significant	Cardiomyocytes
BEND3	0.800441	0.300302	2.88401	0.106647	0.254036	2.33196	ENSG00000178409	protein_coding	Not significant	Not significant	Cardiomyocytes
BEND5	0.0351507	-0.35987	0.00263017	0.959663	0.98057	1.71564	ENSG00000162373	protein_coding	Not significant	Not significant	Cardiomyocytes
BEND6	-0.908998	1.10593	1.79084	0.197424	0.379934	3.07406	ENSG00000151917	protein_coding	Not significant	Not significant	Cardiomyocytes
BEND7	0.0620893	5.06549	0.0531332	0.820285	0.900363	40.4709	ENSG00000165626	protein_coding	Not significant	Not significant	Cardiomyocytes
BEST1	-2.0207	0.0356763	8.74475	0.00840129	0.0453396	2.21121	ENSG00000167995	protein_coding	Decreased	Unique	Cardiomyocytes
BEST2	-0.614095	-0.348068	0.764402	0.393453	0.584795	1.57728	ENSG00000039987	protein_coding	Not significant	Not significant	Cardiomyocytes
BEST3	-0.994418	2.85249	2.47644	0.132895	0.293038	10.7466	ENSG00000127325	protein_coding	Not significant	Not significant	Cardiomyocytes
BET1	-0.380553	3.96088	2.23067	0.152536	0.319332	24.4466	ENSG00000105829	protein_coding	Not significant	Not significant	Cardiomyocytes
BET1L	0.511512	2.3966	2.85123	0.108473	0.256601	10.5529	ENSG00000177951	protein_coding	Not significant	Not significant	Cardiomyocytes
BEX3	-0.0169438	3.25188	0.00441815	0.947734	0.973523	17.818	ENSG00000166681	protein_coding	Not significant	Not significant	Cardiomyocytes
BEX4	-0.330918	2.96263	0.890403	0.357804	0.552127	14.8219	ENSG00000102409	protein_coding	Not significant	Not significant	Cardiomyocytes
BFAR	0.252958	3.60505	0.984367	0.334212	0.529182	22.4115	ENSG00000103429	protein_coding	Not significant	Not significant	Cardiomyocytes
BFSP1	1.31943	2.27785	4.98023	0.0385273	0.127223	8.56561	ENSG00000125864	protein_coding	Not significant	Not significant	Cardiomyocytes
BHLHE40	-0.152671	0.272875	0.0472022	0.830444	0.906243	2.32944	ENSG00000134107	protein_coding	Not significant	Not significant	Cardiomyocytes
BHLHE40-AS1	0.527755	0.37758	0.641934	0.433437	0.621129	1.99235	ENSG00000235831	lncRNA	Not significant	Not significant	Cardiomyocytes
BHLHE41	-0.34564	0.738271	0.818241	0.377607	0.570007	3.60988	ENSG00000123095	protein_coding	Not significant	Not significant	Cardiomyocytes
BHMT2	1.48542	3.34799	5.52155	0.0303339	0.107978	16.8218	ENSG00000132840	protein_coding	Not significant	Not significant	Cardiomyocytes
BICD1	0.566956	6.29787	2.84404	0.108885	0.257103	57.5946	ENSG00000151746	protein_coding	Not significant	Not significant	Cardiomyocytes
BICD2	0.0504178	3.55197	0.0780336	0.783149	0.877784	20.9323	ENSG00000185963	protein_coding	Not significant	Not significant	Cardiomyocytes
BICRA	0.389057	1.62322	1.21643	0.284526	0.479241	6.39968	ENSG00000063169	protein_coding	Not significant	Not significant	Cardiomyocytes
BICRA-AS1	-0.323235	3.53318	1.36922	0.257134	0.448333	21.4505	ENSG00000269806	lncRNA	Not significant	Not significant	Cardiomyocytes
BICRAL	0.320621	6.75601	3.87024	0.0646797	0.179555	74.3963	ENSG00000112624	protein_coding	Not significant	Not significant	Cardiomyocytes
BID	0.312795	2.40759	0.604454	0.446935	0.632273	10.4875	ENSG00000015475	protein_coding	Not significant	Not significant	Cardiomyocytes
BIN1	1.15015	1.01875	6.14493	0.0232656	0.0905714	4.06017	ENSG00000136717	protein_coding	Not significant	Not significant	Cardiomyocytes
BIN3	0.778892	3.98008	9.38057	0.00667544	0.0389354	25.2289	ENSG00000147439	protein_coding	Increased	Unique	Cardiomyocytes
BIRC2	0.095915	4.97111	0.17755	0.678452	0.810283	42.7978	ENSG00000110330	protein_coding	Not significant	Not significant	Cardiomyocytes
BIRC3	0.717566	2.93711	1.35254	0.259951	0.451508	13.1541	ENSG00000023445	protein_coding	Not significant	Not significant	Cardiomyocytes
BIRC6	0.285827	8.34949	5.01083	0.0379993	0.126174	92.2696	ENSG00000115760	protein_coding	Not significant	Not significant	Cardiomyocytes
BIVM	0.168845	5.18945	0.88485	0.359271	0.553279	48.1712	ENSG00000134897	protein_coding	Not significant	Not significant	Cardiomyocytes
BLCAP	0.744586	5.68595	10.071	0.00523618	0.0332046	57.1066	ENSG00000166619	protein_coding	Increased	Unique	Cardiomyocytes
BLM	0.640144	4.84042	1.39977	0.252081	0.442934	33.6637	ENSG00000197299	protein_coding	Not significant	Not significant	Cardiomyocytes
BLMH	0.180841	4.0836	1.15943	0.295737	0.491131	25.6239	ENSG00000108578	protein_coding	Not significant	Not significant	Cardiomyocytes
BLOC1S1	0.373964	3.3556	1.14966	0.297719	0.493138	19.0255	ENSG00000135441	protein_coding	Not significant	Not significant	Cardiomyocytes
BLOC1S2	-0.0752738	2.90092	0.13876	0.713847	0.83446	14.2081	ENSG00000196072	protein_coding	Not significant	Not significant	Cardiomyocytes
BLOC1S4	-1.51168	0.36487	7.39486	0.0140425	0.0636841	2.80741	ENSG00000186222	protein_coding	Not significant	Not significant	Cardiomyocytes
BLOC1S5	-0.172045	3.86306	0.591683	0.451698	0.636706	22.8617	ENSG00000188428	protein_coding	Not significant	Not significant	Cardiomyocytes
BLOC1S6	-0.229677	4.12269	1.69186	0.209685	0.394834	27.6917	ENSG00000104164	protein_coding	Not significant	Not significant	Cardiomyocytes
BLVRA	0.458864	3.26566	8.16929	0.0104105	0.05236	16.0998	ENSG00000106605	protein_coding	Not significant	Not significant	Cardiomyocytes
BLVRB	0.421553	3.6808	1.38643	0.25427	0.445326	21.8983	ENSG00000090013	protein_coding	Not significant	Not significant	Cardiomyocytes
BLZF1	0.181146	4.84634	0.890121	0.357877	0.552133	38.9062	ENSG00000117475	protein_coding	Not significant	Not significant	Cardiomyocytes
BMERB1	0.596715	6.63906	10.8144	0.00406305	0.028168	70.3134	ENSG00000166780	protein_coding	Increased	Unique	Cardiomyocytes
BMI1	0.174833	2.36169	0.346264	0.563513	0.730506	9.89384	ENSG00000168283	protein_coding	Not significant	Not significant	Cardiomyocytes
BMP1	0.496607	1.73868	1.16139	0.295346	0.490772	7.12165	ENSG00000168487	protein_coding	Not significant	Not significant	Cardiomyocytes
BMP2K	0.0781993	7.11887	0.0460787	0.832434	0.907648	74.9547	ENSG00000138756	protein_coding	Not significant	Not significant	Cardiomyocytes
BMP7	-0.6567	1.28354	1.01737	0.326464	0.521336	4.29664	ENSG00000101144	protein_coding	Not significant	Not significant	Cardiomyocytes
BMP8A	0.41904	1.70931	0.517279	0.481198	0.663424	6.99839	ENSG00000183682	protein_coding	Not significant	Not significant	Cardiomyocytes
BMP8B	-1.22655	-0.802883	5.79493	0.0269164	0.0999698	1.16221	ENSG00000116985	protein_coding	Not significant	Not significant	Cardiomyocytes
BMPR1A	0.442129	8.18936	2.43967	0.135628	0.296537	89.4622	ENSG00000107779	protein_coding	Not significant	Not significant	Cardiomyocytes
BMPR1B	0.347742	4.72238	0.50414	0.486741	0.667736	26.5521	ENSG00000138696	protein_coding	Not significant	Not significant	Cardiomyocytes
BMPR2	0.59386	7.57577	11.1071	0.00368447	0.0263931	84.2272	ENSG00000204217	protein_coding	Increased	Unique	Cardiomyocytes
BMS1	0.0806453	4.95017	0.278882	0.603854	0.759157	42.7098	ENSG00000165733	protein_coding	Not significant	Not significant	Cardiomyocytes
BMS1P14	-0.132447	0.680381	0.0437107	0.836733	0.910234	3.23254	ENSG00000276500	lncRNA	Not significant	Not significant	Cardiomyocytes
BMT2	0.29785	7.14525	1.18612	0.290413	0.485989	76.4037	ENSG00000164603	protein_coding	Not significant	Not significant	Cardiomyocytes
BMX	-3.22259	3.89444	14.7518	0.00118863	0.0123611	20.8493	ENSG00000102010	protein_coding	Decreased	Unique	Cardiomyocytes
BNIP1	0.183148	3.39425	0.659663	0.42724	0.615083	18.7286	ENSG00000113734	protein_coding	Not significant	Not significant	Cardiomyocytes
BNIP2	-0.138839	4.25049	0.631531	0.437098	0.624458	30.884	ENSG00000140299	protein_coding	Not significant	Not significant	Cardiomyocytes
BNIP3	0.0657993	4.52231	0.105381	0.74919	0.85666	35.3416	ENSG00000176171	protein_coding	Not significant	Not significant	Cardiomyocytes
BNIP3L	0.212855	5.25215	0.523494	0.478609	0.661211	45.9876	ENSG00000104765	protein_coding	Not significant	Not significant	Cardiomyocytes
BNIPL	0.301064	1.79067	0.763458	0.393706	0.584901	6.83236	ENSG00000163141	protein_coding	Not significant	Not significant	Cardiomyocytes
BOD1	0.218029	2.70544	0.774442	0.390391	0.582413	12.9931	ENSG00000145919	protein_coding	Not significant	Not significant	Cardiomyocytes
BOD1L1	0.531439	6.09577	4.03594	0.0597061	0.170366	64.8823	ENSG00000038219	protein_coding	Not significant	Not significant	Cardiomyocytes
BOLA1	-0.932101	0.783257	5.18129	0.035244	0.119699	3.53944	ENSG00000178096	protein_coding	Not significant	Not significant	Cardiomyocytes
BOLA2	-0.0148046	0.997947	0.00231448	0.962157	0.981378	4.28406	ENSG00000183336	protein_coding	Not significant	Not significant	Cardiomyocytes
BOLA2B	-0.447164	-0.304601	1.23853	0.28039	0.474749	1.6779	ENSG00000169627	protein_coding	Not significant	Not significant	Cardiomyocytes
BOLA3	0.0191292	3.17233	0.00523051	0.943139	0.970406	16.6256	ENSG00000163170	protein_coding	Not significant	Not significant	Cardiomyocytes
BOLA3-AS1	-0.673728	-0.12735	4.90307	0.0399363	0.130186	1.86657	ENSG00000225439	lncRNA	Not significant	Not significant	Cardiomyocytes
BOP1	0.789712	0.766876	3.60594	0.0736656	0.196543	3.52687	ENSG00000261236	protein_coding	Not significant	Not significant	Cardiomyocytes
BORA	-1.9848	1.42818	12.6307	0.00225844	0.0190672	5.22489	ENSG00000136122	protein_coding	Decreased	Overlapping	Cardiomyocytes
BORCS5	0.163129	5.09021	1.12241	0.303345	0.498882	40.9313	ENSG00000165714	protein_coding	Not significant	Not significant	Cardiomyocytes
BORCS7	-0.189624	3.701	0.802698	0.382058	0.574516	23.3724	ENSG00000166275	protein_coding	Not significant	Not significant	Cardiomyocytes
BORCS8	0.831035	2.60804	8.38225	0.00961137	0.0495707	12.095	ENSG00000254901	protein_coding	Increased	Unique	Cardiomyocytes
BPGM	-1.5358	1.80153	13.9446	0.00150885	0.0145916	6.42483	ENSG00000172331	protein_coding	Decreased	Overlapping	Cardiomyocytes
BPHL	0.32148	2.96895	1.343	0.261579	0.453364	13.6245	ENSG00000137274	protein_coding	Not significant	Not significant	Cardiomyocytes
BPNT1	-0.276195	3.62995	1.23029	0.281881	0.476314	20.9096	ENSG00000162813	protein_coding	Not significant	Not significant	Cardiomyocytes
BPTF	0.451546	7.51167	6.15638	0.0231425	0.0903623	85.3768	ENSG00000171634	protein_coding	Not significant	Not significant	Cardiomyocytes
BRAF	0.313997	8.06853	3.8652	0.0648383	0.179817	89.4823	ENSG00000157764	protein_coding	Not significant	Not significant	Cardiomyocytes
BRAP	0.25832	4.582	2.71319	0.116784	0.269338	34.836	ENSG00000089234	protein_coding	Not significant	Not significant	Cardiomyocytes
BRAT1	0.145522	2.84233	0.295681	0.593243	0.752211	13.944	ENSG00000106009	protein_coding	Not significant	Not significant	Cardiomyocytes
BRCA1	-0.125198	5.18918	0.296548	0.592706	0.751927	43.4217	ENSG00000012048	protein_coding	Not significant	Not significant	Cardiomyocytes
BRCC3	-0.169832	4.68398	0.848178	0.369189	0.561896	34.9819	ENSG00000185515	protein_coding	Not significant	Not significant	Cardiomyocytes
BRD1	0.40844	5.28839	8.32744	0.00980948	0.0502441	49.8742	ENSG00000100425	protein_coding	Not significant	Not significant	Cardiomyocytes
BRD2	0.655375	4.41614	7.99803	0.0111078	0.0547826	34.3656	ENSG00000204256	protein_coding	Not significant	Not significant	Cardiomyocytes
BRD3	0.271734	2.94359	1.61685	0.21964	0.406828	14.6961	ENSG00000169925	protein_coding	Not significant	Not significant	Cardiomyocytes
BRD3OS	-1.01076	-0.893359	9.28897	0.0068817	0.039666	1.06158	ENSG00000235106	protein_coding	Decreased	Unique	Cardiomyocytes
BRD4	0.686989	6.90013	13.8646	0.00154428	0.0148234	77.9357	ENSG00000141867	protein_coding	Increased	Overlapping	Cardiomyocytes
BRD7	-0.00578207	4.79508	0.000664548	0.979716	0.990447	39.0999	ENSG00000166164	protein_coding	Not significant	Not significant	Cardiomyocytes
BRD8	0.198186	4.79452	0.505859	0.486009	0.667085	40.881	ENSG00000112983	protein_coding	Not significant	Not significant	Cardiomyocytes
BRD9	0.791351	4.36509	4.71689	0.0434076	0.137319	33.3266	ENSG00000028310	protein_coding	Not significant	Not significant	Cardiomyocytes
BRF1	0.458425	4.54201	3.46472	0.0790238	0.206144	35.3492	ENSG00000185024	protein_coding	Not significant	Not significant	Cardiomyocytes
BRF2	0.00171855	0.966444	2.72221e-05	0.995894	0.998093	4.24633	ENSG00000104221	protein_coding	Not significant	Not significant	Cardiomyocytes
BRI3	-0.0248132	4.41504	0.0182742	0.893961	0.944569	32.7103	ENSG00000164713	protein_coding	Not significant	Not significant	Cardiomyocytes
BRI3BP	0.806715	2.80646	8.76711	0.00833509	0.0451363	12.3818	ENSG00000184992	protein_coding	Increased	Unique	Cardiomyocytes
BRICD5	0.692655	2.23887	2.85978	0.107981	0.255877	9.24482	ENSG00000182685	protein_coding	Not significant	Not significant	Cardiomyocytes
BRINP2	1.21621	1.09304	4.69493	0.0438644	0.138399	3.50423	ENSG00000198797	protein_coding	Not significant	Not significant	Cardiomyocytes
BRINP3	-4.08209	3.31166	8.92699	0.00786434	0.0434128	6.6286	ENSG00000162670	protein_coding	Decreased	Unique	Cardiomyocytes
BRIX1	-1.12902	2.96075	17.7327	0.000520392	0.00732601	14.7338	ENSG00000113460	protein_coding	Decreased	Unique	Cardiomyocytes
BRK1	-0.0875198	2.92332	0.236172	0.632821	0.77922	14.3993	ENSG00000254999	protein_coding	Not significant	Not significant	Cardiomyocytes
BRMS1	0.686176	0.351983	3.52087	0.0768725	0.20243	2.75709	ENSG00000174744	protein_coding	Not significant	Not significant	Cardiomyocytes
BRMS1L	-0.283	4.33491	1.49802	0.236681	0.425899	29.3268	ENSG00000100916	protein_coding	Not significant	Not significant	Cardiomyocytes
BROX	-0.651689	3.73914	3.70463	0.0701379	0.190051	22.4391	ENSG00000162819	protein_coding	Not significant	Not significant	Cardiomyocytes
BRPF1	0.389185	1.3954	1.83239	0.192529	0.373583	5.63745	ENSG00000156983	protein_coding	Not significant	Not significant	Cardiomyocytes
BRPF3	0.356911	2.92522	2.41916	0.137184	0.298809	14.0245	ENSG00000096070	protein_coding	Not significant	Not significant	Cardiomyocytes
BRSK1	1.2347	0.314512	3.6849	0.0708667	0.191324	2.59861	ENSG00000160469	protein_coding	Not significant	Not significant	Cardiomyocytes
BRWD1	0.115875	7.6169	0.464077	0.504354	0.682521	86.1567	ENSG00000185658	protein_coding	Not significant	Not significant	Cardiomyocytes
BRWD3	-0.121549	5.44787	0.299604	0.590821	0.750417	45.2028	ENSG00000165288	protein_coding	Not significant	Not significant	Cardiomyocytes
BSCL2	1.00789	2.76556	9.88545	0.00558593	0.0347249	12.8295	ENSG00000168000	protein_coding	Increased	Unique	Cardiomyocytes
BSDC1	0.587784	4.94759	9.15006	0.00725089	0.0410499	43.8116	ENSG00000160058	protein_coding	Increased	Unique	Cardiomyocytes
BSG	0.697102	5.58952	4.75492	0.0426605	0.13585	56.6437	ENSG00000172270	protein_coding	Not significant	Not significant	Cardiomyocytes
BSN	0.185377	0.908222	0.225907	0.640271	0.784828	3.34826	ENSG00000164061	protein_coding	Not significant	Not significant	Cardiomyocytes
BSN-DT	0.10593	-0.281392	0.0404054	0.842944	0.91378	1.72821	ENSG00000226913	lncRNA	Not significant	Not significant	Cardiomyocytes
BSPRY	0.949226	0.49021	1.59957	0.222049	0.409597	2.68163	ENSG00000119411	protein_coding	Not significant	Not significant	Cardiomyocytes
BTAF1	0.272168	6.45117	4.87115	0.0404667	0.131201	71.3172	ENSG00000095564	protein_coding	Not significant	Not significant	Cardiomyocytes
BTBD1	0.34232	6.03802	3.59462	0.0740593	0.197343	61.8459	ENSG00000064726	protein_coding	Not significant	Not significant	Cardiomyocytes
BTBD10	0.110433	5.29203	0.313497	0.582411	0.744716	43.5525	ENSG00000148925	protein_coding	Not significant	Not significant	Cardiomyocytes
BTBD11	1.80436	3.12189	5.87375	0.0260739	0.0978398	10.0548	ENSG00000151136	protein_coding	Not significant	Not significant	Cardiomyocytes
BTBD16	0.928118	2.1603	5.16861	0.0354196	0.120125	8.47505	ENSG00000138152	protein_coding	Not significant	Not significant	Cardiomyocytes
BTBD18	-2.59586	2.8256	20.787	0.000240503	0.00468799	13.6999	ENSG00000233436	protein_coding	Decreased	Overlapping	Cardiomyocytes
BTBD2	1.601	4.91309	13.124	0.00193383	0.0170791	39.3993	ENSG00000133243	protein_coding	Increased	Unique	Cardiomyocytes
BTBD3	-0.327655	5.02465	1.68627	0.210406	0.395809	40.8181	ENSG00000132640	protein_coding	Not significant	Not significant	Cardiomyocytes
BTBD6	-0.649382	0.960646	1.7891	0.197637	0.380244	4.17589	ENSG00000184887	protein_coding	Not significant	Not significant	Cardiomyocytes
BTBD7	-0.0537645	6.32643	0.0828345	0.776764	0.873775	66.2281	ENSG00000011114	protein_coding	Not significant	Not significant	Cardiomyocytes
BTBD8	0.043982	5.12721	0.0190148	0.891848	0.943523	41.0394	ENSG00000189195	protein_coding	Not significant	Not significant	Cardiomyocytes
BTBD9	0.70243	8.88461	7.93835	0.0113632	0.0555525	91.6709	ENSG00000183826	protein_coding	Not significant	Not significant	Cardiomyocytes
BTD	-0.739066	6.07369	5.52607	0.0302738	0.107928	62.0346	ENSG00000169814	protein_coding	Not significant	Not significant	Cardiomyocytes
BTF3	-0.200271	2.76341	0.25736	0.61807	0.768559	13.4559	ENSG00000145741	protein_coding	Not significant	Not significant	Cardiomyocytes
BTF3L4	0.346986	4.8104	8.66836	0.00864273	0.0461184	38.9716	ENSG00000134717	protein_coding	Not significant	Not significant	Cardiomyocytes
BTG1	-0.751708	3.82858	3.95167	0.0621784	0.174807	24.3485	ENSG00000133639	protein_coding	Not significant	Not significant	Cardiomyocytes
BTG2	-0.0186614	5.55957	0.000527359	0.98193	0.991433	41.364	ENSG00000159388	protein_coding	Not significant	Not significant	Cardiomyocytes
BTG3-AS1	0.105533	-0.121779	0.032678	0.858567	0.92308	1.63262	ENSG00000280594	lncRNA	Not significant	Not significant	Cardiomyocytes
BTN2A1	0.282345	1.89421	0.535986	0.473484	0.656106	7.71282	ENSG00000112763	protein_coding	Not significant	Not significant	Cardiomyocytes
BTN2A2	1.4256	-0.912925	3.64433	0.07246	0.194407	1.02385	ENSG00000124508	protein_coding	Not significant	Not significant	Cardiomyocytes
BTRC	0.0349542	8.1747	0.0378395	0.847934	0.916576	90.4432	ENSG00000166167	protein_coding	Not significant	Not significant	Cardiomyocytes
BUB1B	0.467212	-0.46848	0.688737	0.417484	0.606494	1.45653	ENSG00000156970	protein_coding	Not significant	Not significant	Cardiomyocytes
BUB3	-0.69119	2.89744	4.97041	0.0386965	0.127607	14.6257	ENSG00000154473	protein_coding	Not significant	Not significant	Cardiomyocytes
BUD13	-0.0801017	3.08176	0.106105	0.748361	0.856334	15.3024	ENSG00000137656	protein_coding	Not significant	Not significant	Cardiomyocytes
BUD23	0.11597	3.0097	0.479505	0.497442	0.676699	15.5036	ENSG00000071462	protein_coding	Not significant	Not significant	Cardiomyocytes
BUD31	-0.230822	1.3412	0.61118	0.444465	0.630265	5.37331	ENSG00000106245	protein_coding	Not significant	Not significant	Cardiomyocytes
BVES	0.197696	5.31496	0.455276	0.508374	0.685806	44.5613	ENSG00000112276	protein_coding	Not significant	Not significant	Cardiomyocytes
BVES-AS1	-0.654953	5.16375	8.66367	0.00865768	0.0461625	45.3512	ENSG00000203808	lncRNA	Decreased	Unique	Cardiomyocytes
BX004807.1	-1.08676	4.37897	2.40152	0.138538	0.30074	28.8313	ENSG00000286429	lncRNA	Not significant	Not significant	Cardiomyocytes
BX004987.1	2.37997	0.44744	4.36362	0.0511637	0.153309	2.86778	ENSG00000278704	protein_coding	Not significant	Not significant	Cardiomyocytes
BX255925.3	1.70001	0.653197	5.72194	0.0278424	0.102155	3.10425	ENSG00000284976	protein_coding	Not significant	Not significant	Cardiomyocytes
BX284613.2	0.0990854	3.89358	0.00939784	0.923838	0.960789	11.7428	ENSG00000231424	lncRNA	Not significant	Not significant	Cardiomyocytes
BX322234.1	0.951406	0.379346	5.05959	0.0372141	0.124279	2.62125	ENSG00000226445	lncRNA	Not significant	Not significant	Cardiomyocytes
BX470102.2	-0.619717	-0.00555582	2.1313	0.161531	0.332401	2.0326	ENSG00000285867	lncRNA	Not significant	Not significant	Cardiomyocytes
BX640514.1	0.115647	-0.00382899	0.0241796	0.878158	0.934988	2.13574	ENSG00000264490	lncRNA	Not significant	Not significant	Cardiomyocytes
BX664615.2	-0.316096	2.59894	0.302986	0.588752	0.749004	11.8686	ENSG00000283886	protein_coding	Not significant	Not significant	Cardiomyocytes
BX664727.3	1.11734	1.14267	2.53562	0.128642	0.286557	4.73184	ENSG00000240240	lncRNA	Not significant	Not significant	Cardiomyocytes
BX842242.1	-1.64075	0.0630335	14.0045	0.00148296	0.0144017	2.10052	ENSG00000285955	lncRNA	Decreased	Unique	Cardiomyocytes
BX842570.1	-0.1746	1.52766	0.259211	0.616821	0.767954	5.91417	ENSG00000286431	lncRNA	Not significant	Not significant	Cardiomyocytes
BX890604.2	0.0930398	1.19316	0.0207533	0.887047	0.940993	4.93057	ENSG00000285756	lncRNA	Not significant	Not significant	Cardiomyocytes
BYSL	-0.197208	-0.0919274	0.42281	0.523745	0.698466	1.94959	ENSG00000112578	protein_coding	Not significant	Not significant	Cardiomyocytes
BZW1	0.288928	3.1372	1.43152	0.246966	0.437611	16.2407	ENSG00000082153	protein_coding	Not significant	Not significant	Cardiomyocytes
BZW2	0.230321	7.16625	0.529756	0.476027	0.658348	81.0425	ENSG00000136261	protein_coding	Not significant	Not significant	Cardiomyocytes
C10orf143	-0.225071	2.62684	0.72242	0.406463	0.596659	10.8548	ENSG00000237489	protein_coding	Not significant	Not significant	Cardiomyocytes
C10orf25	-3.23579	0.422932	15.5872	0.000914395	0.0103336	2.75709	ENSG00000165511	lncRNA	Decreased	Unique	Cardiomyocytes
C10orf62	1.21752	-0.665104	4.45089	0.049226	0.149828	1.26535	ENSG00000203942	protein_coding	Not significant	Not significant	Cardiomyocytes
C10orf67	0.71551	1.7888	2.91776	0.10472	0.251097	5.84625	ENSG00000179133	protein_coding	Not significant	Not significant	Cardiomyocytes
C10orf71	0.14734	6.16974	0.293577	0.59455	0.752939	65.9715	ENSG00000177354	protein_coding	Not significant	Not significant	Cardiomyocytes
C10orf71-AS1	-1.18025	-0.581741	6.01396	0.0245641	0.09395	1.3383	ENSG00000236208	lncRNA	Not significant	Not significant	Cardiomyocytes
C10orf88	-0.196927	3.70972	0.855079	0.367293	0.560581	21.0405	ENSG00000119965	protein_coding	Not significant	Not significant	Cardiomyocytes
C11orf1	-0.194556	0.983675	0.245621	0.626151	0.774129	4.00986	ENSG00000137720	protein_coding	Not significant	Not significant	Cardiomyocytes
C11orf21	0.583434	2.01992	0.74021	0.400857	0.591198	8.19078	ENSG00000110665	protein_coding	Not significant	Not significant	Cardiomyocytes
C11orf24	0.017926	1.58545	0.00334267	0.95453	0.977754	6.23616	ENSG00000171067	protein_coding	Not significant	Not significant	Cardiomyocytes
C11orf44	-0.24475	1.38635	0.111027	0.742812	0.852247	3.88157	ENSG00000175728	lncRNA	Not significant	Not significant	Cardiomyocytes
C11orf45	-1.32181	0.0874808	8.33171	0.00981325	0.0502441	2.16593	ENSG00000174370	protein_coding	Not significant	Not significant	Cardiomyocytes
C11orf49	0.349219	6.18875	3.39858	0.0817006	0.210912	60.6938	ENSG00000149179	protein_coding	Not significant	Not significant	Cardiomyocytes
C11orf52	-1.11009	0.566171	7.83389	0.0118458	0.0570862	2.99356	ENSG00000149300	protein_coding	Not significant	Not significant	Cardiomyocytes
C11orf54	0.194674	6.27733	0.607762	0.445713	0.631034	68.0846	ENSG00000182919	protein_coding	Not significant	Not significant	Cardiomyocytes
C11orf58	0.071126	6.1321	0.212497	0.650312	0.792252	65.8105	ENSG00000110696	protein_coding	Not significant	Not significant	Cardiomyocytes
C11orf65	-0.561566	4.91946	6.87665	0.0172218	0.0738178	35.1555	ENSG00000166323	protein_coding	Not significant	Not significant	Cardiomyocytes
C11orf68	-0.207885	0.0157261	0.249955	0.623157	0.772075	2.34454	ENSG00000175573	protein_coding	Not significant	Not significant	Cardiomyocytes
C11orf71	-1.30135	1.36792	12.1707	0.00260982	0.0210061	5.27018	ENSG00000180425	protein_coding	Decreased	Unique	Cardiomyocytes
C11orf74	-0.558088	4.10852	3.67607	0.0711319	0.191824	24.5296	ENSG00000166352	protein_coding	Not significant	Not significant	Cardiomyocytes
C11orf80	-0.796475	1.76538	2.24775	0.151068	0.317086	6.3393	ENSG00000173715	protein_coding	Not significant	Not significant	Cardiomyocytes
C11orf95	-0.750213	-0.299217	6.37761	0.0211449	0.084974	1.6779	ENSG00000188070	protein_coding	Not significant	Not significant	Cardiomyocytes
C12orf10	-0.331747	0.764085	1.59003	0.223371	0.410718	3.55454	ENSG00000139637	protein_coding	Not significant	Not significant	Cardiomyocytes
C12orf29	0.0239385	2.4278	0.00544084	0.942009	0.970016	10.3794	ENSG00000133641	protein_coding	Not significant	Not significant	Cardiomyocytes
C12orf4	0.111878	4.92185	0.245911	0.625941	0.774084	39.027	ENSG00000047621	protein_coding	Not significant	Not significant	Cardiomyocytes
C12orf40	-2.56806	4.83212	22.5122	0.000159823	0.00394908	33.5153	ENSG00000180116	protein_coding	Decreased	Overlapping	Cardiomyocytes
C12orf42	0.770294	-0.368969	0.903066	0.354568	0.548639	1.18736	ENSG00000179088	protein_coding	Not significant	Not significant	Cardiomyocytes
C12orf43	0.449232	1.59372	2.85204	0.10843	0.256601	6.09781	ENSG00000157895	protein_coding	Not significant	Not significant	Cardiomyocytes
C12orf45	1.25568	4.06115	8.5287	0.0091008	0.0478375	23.8152	ENSG00000151131	protein_coding	Increased	Unique	Cardiomyocytes
C12orf49	-0.111798	2.20711	0.205056	0.656056	0.795527	8.8876	ENSG00000111412	protein_coding	Not significant	Not significant	Cardiomyocytes
C12orf56	-1.90768	2.09515	10.6437	0.00430669	0.0290537	6.02234	ENSG00000185306	protein_coding	Decreased	Unique	Cardiomyocytes
C12orf57	-1.43479	0.472076	4.48234	0.0484021	0.148009	2.74955	ENSG00000111678	protein_coding	Not significant	Not significant	Cardiomyocytes
C12orf60	0.0139087	4.37778	0.00105175	0.974484	0.988176	25.5409	ENSG00000182993	protein_coding	Not significant	Not significant	Cardiomyocytes
C12orf65	0.476819	3.85006	2.5708	0.126172	0.282829	24.9673	ENSG00000130921	protein_coding	Not significant	Not significant	Cardiomyocytes
C12orf66	-0.27964	1.49892	0.820502	0.376948	0.569371	5.50161	ENSG00000174206	protein_coding	Not significant	Not significant	Cardiomyocytes
C12orf73	-0.624348	4.03732	12.6852	0.00221586	0.0188208	27.3169	ENSG00000204954	protein_coding	Decreased	Unique	Cardiomyocytes
C12orf75	-0.45452	-0.502825	0.888213	0.358426	0.552522	1.42131	ENSG00000235162	protein_coding	Not significant	Not significant	Cardiomyocytes
C12orf76	-0.797808	2.59948	17.1268	0.000611757	0.00809566	11.695	ENSG00000174456	protein_coding	Decreased	Unique	Cardiomyocytes
C14orf119	-0.908038	1.99958	14.3096	0.00135351	0.0135255	8.2738	ENSG00000179933	protein_coding	Decreased	Unique	Cardiomyocytes
C14orf132	-0.00370987	2.33133	9.5932e-06	0.997563	0.998609	7.58452	ENSG00000227051	protein_coding	Not significant	Not significant	Cardiomyocytes
C14orf178	0.628543	0.44347	3.33703	0.0843245	0.215499	2.74703	ENSG00000197734	protein_coding	Not significant	Not significant	Cardiomyocytes
C14orf180	-0.0746325	4.24658	0.0436666	0.83681	0.910234	32.0487	ENSG00000184601	protein_coding	Not significant	Not significant	Cardiomyocytes
C14orf28	-0.637886	2.70966	4.78815	0.0420213	0.134602	12.2635	ENSG00000179476	protein_coding	Not significant	Not significant	Cardiomyocytes
C14orf93	-0.515282	3.04921	4.07495	0.0586018	0.168272	14.6534	ENSG00000100802	protein_coding	Not significant	Not significant	Cardiomyocytes
C15orf40	0.0306124	3.62208	0.0289044	0.866887	0.928122	21.5033	ENSG00000169609	protein_coding	Not significant	Not significant	Cardiomyocytes
C15orf41	0.821885	10.2272	3.74765	0.0686699	0.187263	97.0542	ENSG00000186073	protein_coding	Not significant	Not significant	Cardiomyocytes
C15orf61	-0.653235	2.33242	3.20218	0.0903015	0.226536	9.97686	ENSG00000189227	protein_coding	Not significant	Not significant	Cardiomyocytes
C15orf65	-0.264836	1.47651	0.718315	0.407779	0.597668	5.19722	ENSG00000261652	protein_coding	Not significant	Not significant	Cardiomyocytes
C16orf46	0.465571	2.29236	2.94401	0.103278	0.248636	8.60586	ENSG00000166455	protein_coding	Not significant	Not significant	Cardiomyocytes
C16orf58	0.345876	3.67312	1.9815	0.176187	0.351412	22.5096	ENSG00000140688	protein_coding	Not significant	Not significant	Cardiomyocytes
C16orf70	0.461188	3.70883	9.23094	0.00704294	0.0402817	22.4291	ENSG00000125149	protein_coding	Not significant	Not significant	Cardiomyocytes
C16orf71	-0.925209	-0.245598	5.24547	0.0342607	0.117303	1.76595	ENSG00000166246	protein_coding	Not significant	Not significant	Cardiomyocytes
C16orf72	0.241862	4.83488	1.54597	0.229606	0.417643	40.8181	ENSG00000182831	protein_coding	Not significant	Not significant	Cardiomyocytes
C16orf74	1.46328	1.22082	7.52476	0.0133322	0.0618188	4.10545	ENSG00000154102	protein_coding	Not significant	Not significant	Cardiomyocytes
C16orf86	-1.27191	-0.473437	12.6683	0.00222628	0.0188588	1.49678	ENSG00000159761	protein_coding	Decreased	Unique	Cardiomyocytes
C16orf87	0.0242585	3.80619	0.00672274	0.935553	0.966876	21.5712	ENSG00000155330	protein_coding	Not significant	Not significant	Cardiomyocytes
C16orf89	-1.01077	0.959289	4.4005	0.0502687	0.151356	3.78597	ENSG00000153446	protein_coding	Not significant	Not significant	Cardiomyocytes
C16orf91	-1.17595	-0.207302	8.06277	0.0108536	0.0539919	1.88921	ENSG00000174109	protein_coding	Not significant	Not significant	Cardiomyocytes
C16orf95	0.488813	1.90885	1.75884	0.201278	0.384737	6.00473	ENSG00000260456	protein_coding	Not significant	Not significant	Cardiomyocytes
C16orf96	0.830095	0.0885702	2.31643	0.145367	0.309193	2.07788	ENSG00000205832	protein_coding	Not significant	Not significant	Cardiomyocytes
C17orf49	-0.818095	-0.829017	1.5215	0.233197	0.421754	1.23264	ENSG00000258315	protein_coding	Not significant	Not significant	Cardiomyocytes
C17orf53	-0.444303	-0.0424457	0.916563	0.35105	0.544903	1.96468	ENSG00000125319	protein_coding	Not significant	Not significant	Cardiomyocytes
C17orf58	-0.988314	-0.394759	6.86614	0.0173199	0.0741057	1.51187	ENSG00000186665	protein_coding	Not significant	Not significant	Cardiomyocytes
C17orf75	-0.0473884	3.48366	0.042413	0.839135	0.911759	19.6619	ENSG00000108666	protein_coding	Not significant	Not significant	Cardiomyocytes
C17orf78	-1.85948	0.879312	24.6421	9.9676e-05	0.00345228	3.67026	ENSG00000278505	protein_coding	Decreased	Unique	Cardiomyocytes
C17orf80	0.0536103	3.60117	0.0510494	0.823781	0.902891	21.5511	ENSG00000141219	protein_coding	Not significant	Not significant	Cardiomyocytes
C17orf97	0.405843	0.710728	0.260892	0.615694	0.767243	3.32059	ENSG00000187624	protein_coding	Not significant	Not significant	Cardiomyocytes
C18orf21	-0.0832037	1.94934	0.088302	0.769734	0.869405	7.78074	ENSG00000141428	protein_coding	Not significant	Not significant	Cardiomyocytes
C18orf25	-0.172557	6.72066	0.471097	0.501188	0.679825	74.7157	ENSG00000152242	protein_coding	Not significant	Not significant	Cardiomyocytes
C18orf32	-0.420868	3.10457	1.9869	0.17563	0.350716	16.7036	ENSG00000177576	protein_coding	Not significant	Not significant	Cardiomyocytes
C19orf12	1.05035	5.39018	12.4199	0.00240849	0.0199754	51.4993	ENSG00000131943	protein_coding	Increased	Unique	Cardiomyocytes
C19orf18	1.28938	5.33482	28.6558	4.28164e-05	0.00316872	48.063	ENSG00000177025	protein_coding	Increased	Unique	Cardiomyocytes
C19orf25	0.53137	3.65459	4.86705	0.0405423	0.131295	22.4467	ENSG00000119559	protein_coding	Not significant	Not significant	Cardiomyocytes
C19orf44	0.945082	3.04918	8.75303	0.00837817	0.0452675	15.2571	ENSG00000105072	protein_coding	Increased	Unique	Cardiomyocytes
C19orf47	0.707523	4.17852	7.40664	0.013955	0.0634759	29.9557	ENSG00000160392	protein_coding	Not significant	Not significant	Cardiomyocytes
C19orf48	0.29545	0.948564	0.950426	0.342484	0.537065	4.09539	ENSG00000167747	protein_coding	Not significant	Not significant	Cardiomyocytes
C19orf53	-1.36233	0.345102	4.67946	0.0441992	0.138829	2.56339	ENSG00000104979	protein_coding	Not significant	Not significant	Cardiomyocytes
C19orf54	0.191889	1.17675	0.46329	0.504718	0.682702	4.63876	ENSG00000188493	protein_coding	Not significant	Not significant	Cardiomyocytes
C19orf71	1.03057	0.329824	5.1014	0.0365305	0.122654	2.62628	ENSG00000183397	protein_coding	Not significant	Not significant	Cardiomyocytes
C19orf81	0.127454	-0.859087	0.0298002	0.864871	0.92733	1.08674	ENSG00000235034	protein_coding	Not significant	Not significant	Cardiomyocytes
C1D	-0.132347	4.45827	0.562232	0.463005	0.64662	30.2501	ENSG00000197223	protein_coding	Not significant	Not significant	Cardiomyocytes
C1GALT1	0.198012	5.41677	0.476755	0.498661	0.677986	46.6517	ENSG00000106392	protein_coding	Not significant	Not significant	Cardiomyocytes
C1GALT1C1	-1.23426	1.29515	12.7098	0.00220172	0.0187453	4.86516	ENSG00000171155	protein_coding	Decreased	Unique	Cardiomyocytes
C1orf105	-2.00825	2.1271	12.0188	0.00273796	0.0216124	7.89897	ENSG00000180999	protein_coding	Decreased	Unique	Cardiomyocytes
C1orf109	0.269259	1.99475	1.38504	0.254505	0.445423	7.85621	ENSG00000116922	protein_coding	Not significant	Not significant	Cardiomyocytes
C1orf112	-0.171496	3.88983	0.630324	0.437529	0.624477	21.2115	ENSG00000000460	protein_coding	Not significant	Not significant	Cardiomyocytes
C1orf122	-0.580374	1.82063	2.48819	0.132039	0.29165	7.76062	ENSG00000197982	protein_coding	Not significant	Not significant	Cardiomyocytes
C1orf127	1.26433	0.0128448	3.4418	0.0800357	0.207796	1.98229	ENSG00000175262	protein_coding	Not significant	Not significant	Cardiomyocytes
C1orf131	0.245587	3.19031	0.390708	0.539734	0.712283	16.935	ENSG00000143633	protein_coding	Not significant	Not significant	Cardiomyocytes
C1orf146	0.457919	0.733453	0.809151	0.380211	0.572549	3.15204	ENSG00000203910	protein_coding	Not significant	Not significant	Cardiomyocytes
C1orf159	1.02163	4.00931	12.8264	0.00212041	0.0182753	24.7912	ENSG00000131591	protein_coding	Increased	Overlapping	Cardiomyocytes
C1orf162	0.518959	2.18291	2.11709	0.162802	0.334221	9.53411	ENSG00000143110	protein_coding	Not significant	Not significant	Cardiomyocytes
C1orf167	-0.944019	-0.235666	3.22298	0.0893877	0.225084	1.6779	ENSG00000215910	protein_coding	Not significant	Not significant	Cardiomyocytes
C1orf174	-0.222903	1.7216	0.278149	0.604329	0.75939	6.5154	ENSG00000198912	protein_coding	Not significant	Not significant	Cardiomyocytes
C1orf198	0.502349	4.54642	3.0751	0.0964292	0.237684	34.4058	ENSG00000119280	protein_coding	Not significant	Not significant	Cardiomyocytes
C1orf21	0.14867	9.6816	0.203432	0.657325	0.796376	95.5801	ENSG00000116667	protein_coding	Not significant	Not significant	Cardiomyocytes
C1orf216	-0.39114	-0.198749	1.16623	0.294424	0.489871	1.91688	ENSG00000142686	protein_coding	Not significant	Not significant	Cardiomyocytes
C1orf220	0.384943	1.10849	1.12942	0.301894	0.497177	4.47525	ENSG00000213057	lncRNA	Not significant	Not significant	Cardiomyocytes
C1orf226	-0.147777	0.821773	0.195246	0.663831	0.800901	3.83628	ENSG00000239887	protein_coding	Not significant	Not significant	Cardiomyocytes
C1orf35	0.512033	2.22393	0.7464	0.398933	0.589517	9.65738	ENSG00000143793	protein_coding	Not significant	Not significant	Cardiomyocytes
C1orf43	0.445344	4.48275	5.86318	0.0261905	0.0981037	35.4196	ENSG00000143612	protein_coding	Not significant	Not significant	Cardiomyocytes
C1orf50	0.0934752	3.17558	0.208779	0.653166	0.79364	16.618	ENSG00000164008	protein_coding	Not significant	Not significant	Cardiomyocytes
C1orf52	-0.185551	4.56167	1.40566	0.251121	0.441802	36.1944	ENSG00000162642	protein_coding	Not significant	Not significant	Cardiomyocytes
C1orf54	1.31295	1.97646	8.32743	0.00981137	0.0502441	6.93802	ENSG00000118292	protein_coding	Not significant	Not significant	Cardiomyocytes
C1orf56	-1.19262	1.53784	13.1057	0.00194664	0.0171652	6.00724	ENSG00000143443	protein_coding	Decreased	Overlapping	Cardiomyocytes
C1orf74	-0.211187	0.124033	0.388557	0.540867	0.713146	2.19863	ENSG00000162757	protein_coding	Not significant	Not significant	Cardiomyocytes
C1QBP	-0.991316	1.77757	6.38967	0.0210079	0.0845854	7.08644	ENSG00000108561	protein_coding	Not significant	Not significant	Cardiomyocytes
C1QL3	-1.57028	0.659895	3.57686	0.0747593	0.198672	3.38096	ENSG00000165985	protein_coding	Not significant	Not significant	Cardiomyocytes
C1QTNF1	1.77779	4.56192	8.30539	0.00989092	0.0504455	26.3936	ENSG00000173918	protein_coding	Not significant	Not significant	Cardiomyocytes
C1QTNF1-AS1	-0.324621	2.87834	0.596999	0.449706	0.63491	12.6711	ENSG00000265096	lncRNA	Not significant	Not significant	Cardiomyocytes
C1QTNF3	0.331204	2.69693	1.2891	0.271038	0.464013	12.0573	ENSG00000082196	protein_coding	Not significant	Not significant	Cardiomyocytes
C1QTNF6	-0.867704	0.150854	1.44358	0.245108	0.435695	2.20115	ENSG00000133466	protein_coding	Not significant	Not significant	Cardiomyocytes
C1QTNF7	-2.38428	1.54518	10.367	0.00473444	0.0309813	3.95703	ENSG00000163145	protein_coding	Decreased	Overlapping	Cardiomyocytes
C1RL	0.0298305	1.03434	0.00209453	0.963999	0.982362	4.02495	ENSG00000139178	protein_coding	Not significant	Not significant	Cardiomyocytes
C1S	-0.373253	4.42028	2.60118	0.124095	0.279768	32.1669	ENSG00000182326	protein_coding	Not significant	Not significant	Cardiomyocytes
C2	0.510284	0.839804	2.55925	0.126993	0.284318	3.79604	ENSG00000166278	protein_coding	Not significant	Not significant	Cardiomyocytes
C20orf144	-1.24146	-0.0918071	10.4052	0.00467783	0.0307427	1.9999	ENSG00000149609	protein_coding	Decreased	Unique	Cardiomyocytes
C20orf194	0.588367	7.85402	8.46116	0.00933191	0.0486464	88.866	ENSG00000088854	protein_coding	Increased	Unique	Cardiomyocytes
C20orf197	0.245383	2.12799	0.186676	0.670806	0.805216	8.4348	ENSG00000176659	lncRNA	Not significant	Not significant	Cardiomyocytes
C20orf203	0.691368	-0.237139	1.54341	0.230064	0.418112	1.73828	ENSG00000198547	protein_coding	Not significant	Not significant	Cardiomyocytes
C20orf78	-1.69913	-0.485278	10.111	0.00513462	0.0327952	1.35339	ENSG00000149443	lncRNA	Decreased	Unique	Cardiomyocytes
C20orf96	0.115389	2.21396	0.158423	0.695272	0.822072	9.15174	ENSG00000196476	protein_coding	Not significant	Not significant	Cardiomyocytes
C21orf58	0.285785	2.1687	1.42818	0.247499	0.438092	9.0008	ENSG00000160298	protein_coding	Not significant	Not significant	Cardiomyocytes
C21orf62	-2.06237	1.51536	22.1044	0.000176308	0.00414207	5.22238	ENSG00000205929	protein_coding	Decreased	Overlapping	Cardiomyocytes
C21orf62-AS1	-0.379425	3.71576	1.56785	0.22647	0.413867	19.4908	ENSG00000205930	lncRNA	Not significant	Not significant	Cardiomyocytes
C21orf91	-0.766022	3.46043	4.76459	0.0424733	0.135434	17.4029	ENSG00000154642	protein_coding	Not significant	Not significant	Cardiomyocytes
C21orf91-OT1	1.44181	0.355417	6.74608	0.0181819	0.0767964	2.70678	ENSG00000240770	lncRNA	Not significant	Not significant	Cardiomyocytes
C22orf15	-2.31672	-0.710206	35.886	1.05917e-05	0.00279284	1.27038	ENSG00000169314	protein_coding	Decreased	Unique	Cardiomyocytes
C22orf23	0.06148	0.834782	0.0248713	0.876438	0.933866	3.60233	ENSG00000128346	protein_coding	Not significant	Not significant	Cardiomyocytes
C22orf39	0.0889281	2.05514	0.077226	0.784245	0.878367	8.93792	ENSG00000242259	protein_coding	Not significant	Not significant	Cardiomyocytes
C2CD2	0.164749	2.24493	0.125532	0.727209	0.842865	8.10022	ENSG00000157617	protein_coding	Not significant	Not significant	Cardiomyocytes
C2CD2L	0.226803	1.16787	0.657487	0.427997	0.615698	4.76706	ENSG00000172375	protein_coding	Not significant	Not significant	Cardiomyocytes
C2CD3	0.0826936	5.22375	0.27062	0.609225	0.763199	44.921	ENSG00000168014	protein_coding	Not significant	Not significant	Cardiomyocytes
C2CD5	-0.257302	6.89337	0.849159	0.368919	0.561691	75.7144	ENSG00000111731	protein_coding	Not significant	Not significant	Cardiomyocytes
C2CD6	-0.964256	6.10748	3.05639	0.0973728	0.239063	49.2378	ENSG00000155754	protein_coding	Not significant	Not significant	Cardiomyocytes
C2orf27A	0.320305	1.72764	0.0723228	0.791029	0.883373	5.05635	ENSG00000287151	lncRNA	Not significant	Not significant	Cardiomyocytes
C2orf42	0.404049	3.9328	3.26035	0.0876461	0.221229	24.2	ENSG00000115998	protein_coding	Not significant	Not significant	Cardiomyocytes
C2orf49	-0.139409	3.36499	0.112077	0.741643	0.851197	18.7336	ENSG00000135974	protein_coding	Not significant	Not significant	Cardiomyocytes
C2orf68	0.461761	3.55868	3.77824	0.0676487	0.185226	21.8027	ENSG00000168887	protein_coding	Not significant	Not significant	Cardiomyocytes
C2orf69	-1.01396	2.78742	7.62583	0.0128143	0.0602281	12.9453	ENSG00000178074	protein_coding	Not significant	Not significant	Cardiomyocytes
C2orf73	-0.317238	-0.149067	0.284991	0.599976	0.756475	1.40622	ENSG00000177994	protein_coding	Not significant	Not significant	Cardiomyocytes
C2orf74	0.182014	3.81581	0.47292	0.500372	0.679321	23.7699	ENSG00000237651	protein_coding	Not significant	Not significant	Cardiomyocytes
C2orf76	-0.2254	4.25725	1.41586	0.24947	0.439912	26.9596	ENSG00000186132	protein_coding	Not significant	Not significant	Cardiomyocytes
C2orf88	-1.4539	4.87884	11.4402	0.00330091	0.0244052	38.7377	ENSG00000187699	protein_coding	Decreased	Overlapping	Cardiomyocytes
C2orf92	0.644886	3.43209	3.94567	0.0623591	0.175052	17.3073	ENSG00000228486	protein_coding	Not significant	Not significant	Cardiomyocytes
C3orf18	0.714938	2.65658	3.09549	0.0954154	0.235982	12.1528	ENSG00000088543	protein_coding	Not significant	Not significant	Cardiomyocytes
C3orf20	0.154141	2.00806	0.0630055	0.804637	0.891392	7.04116	ENSG00000131379	protein_coding	Not significant	Not significant	Cardiomyocytes
C3orf33	-0.174831	4.45341	0.695774	0.415088	0.603902	31.3443	ENSG00000174928	protein_coding	Not significant	Not significant	Cardiomyocytes
C3orf35	0.504204	3.22256	2.37398	0.140686	0.303019	15.6797	ENSG00000198590	lncRNA	Not significant	Not significant	Cardiomyocytes
C3orf38	-0.186571	4.21052	0.379887	0.545343	0.71663	28.8111	ENSG00000179021	protein_coding	Not significant	Not significant	Cardiomyocytes
C3orf49	-3.32687	2.40559	41.5476	4.49892e-06	0.00279284	9.63977	ENSG00000163632	protein_coding	Decreased	Overlapping	Cardiomyocytes
C3orf52	2.56318	4.67111	13.008	0.0020043	0.0175447	28.0439	ENSG00000114529	protein_coding	Increased	Unique	Cardiomyocytes
C3orf62	-0.243652	2.89422	0.992446	0.332288	0.527094	13.9112	ENSG00000188315	protein_coding	Not significant	Not significant	Cardiomyocytes
C3orf67-AS1	-1.12237	-0.695502	8.87917	0.00800256	0.0439026	1.2578	ENSG00000242428	lncRNA	Decreased	Unique	Cardiomyocytes
C4BPA	-2.65321	1.60693	20.5643	0.000254816	0.00482026	5.39595	ENSG00000123838	protein_coding	Decreased	Unique	Cardiomyocytes
C4orf19	-0.539694	3.25401	0.45699	0.507587	0.685075	14.1075	ENSG00000154274	protein_coding	Not significant	Not significant	Cardiomyocytes
C4orf3	-0.862773	2.48491	2.31516	0.145411	0.309193	11.3152	ENSG00000164096	protein_coding	Not significant	Not significant	Cardiomyocytes
C4orf33	-0.501449	3.23705	2.6319	0.122038	0.277011	16.2583	ENSG00000151470	protein_coding	Not significant	Not significant	Cardiomyocytes
C4orf36	-0.0806836	2.61839	0.0809151	0.779293	0.875096	10.895	ENSG00000163633	protein_coding	Not significant	Not significant	Cardiomyocytes
C4orf45	-2.47856	5.9709	19.8573	0.000301882	0.00531992	52.9961	ENSG00000164123	protein_coding	Decreased	Overlapping	Cardiomyocytes
C4orf46	-0.716616	1.79734	2.74996	0.114504	0.26565	6.82985	ENSG00000205208	protein_coding	Not significant	Not significant	Cardiomyocytes
C4orf47	0.655561	1.56973	0.756085	0.395954	0.586994	5.27018	ENSG00000205129	protein_coding	Not significant	Not significant	Cardiomyocytes
C4orf51	-2.70512	1.08138	31.5994	2.44672e-05	0.00306089	4.34192	ENSG00000237136	protein_coding	Decreased	Unique	Cardiomyocytes
C4orf54	1.14448	-0.58515	3.81638	0.0665442	0.182977	1.3232	ENSG00000248713	protein_coding	Not significant	Not significant	Cardiomyocytes
C5	0.843146	0.00721253	0.673985	0.422397	0.611145	1.89928	ENSG00000106804	protein_coding	Not significant	Not significant	Cardiomyocytes
C5AR1	1.26176	4.50944	2.15741	0.159062	0.328782	27.3093	ENSG00000197405	protein_coding	Not significant	Not significant	Cardiomyocytes
C5orf15	0.19675	4.69661	0.568588	0.460525	0.644488	36.612	ENSG00000113583	protein_coding	Not significant	Not significant	Cardiomyocytes
C5orf17	-0.238738	3.40074	0.0578992	0.812554	0.895799	5.3381	ENSG00000248874	lncRNA	Not significant	Not significant	Cardiomyocytes
C5orf22	-0.153271	3.88267	0.352195	0.560222	0.728388	24.0441	ENSG00000082213	protein_coding	Not significant	Not significant	Cardiomyocytes
C5orf24	-0.64911	3.58189	3.43671	0.0801453	0.20787	21.4983	ENSG00000181904	protein_coding	Not significant	Not significant	Cardiomyocytes
C5orf30	-0.564915	1.98754	1.05101	0.318795	0.513829	6.87764	ENSG00000181751	protein_coding	Not significant	Not significant	Cardiomyocytes
C5orf34	-0.991565	0.710812	6.95904	0.0166818	0.0721104	3.18475	ENSG00000172244	protein_coding	Not significant	Not significant	Cardiomyocytes
C5orf46	-0.510497	4.76531	0.600522	0.448392	0.633588	29.4979	ENSG00000178776	protein_coding	Not significant	Not significant	Cardiomyocytes
C5orf47	0.648775	2.61094	0.699896	0.413737	0.602876	9.93158	ENSG00000185056	protein_coding	Not significant	Not significant	Cardiomyocytes
C5orf51	0.578699	4.62157	2.42903	0.136432	0.297597	35.3668	ENSG00000205765	protein_coding	Not significant	Not significant	Cardiomyocytes
C5orf56	0.118732	7.26123	0.496072	0.490201	0.670525	83.309	ENSG00000197536	lncRNA	Not significant	Not significant	Cardiomyocytes
C5orf63	0.370547	5.1055	3.6765	0.0711167	0.191814	42.7199	ENSG00000164241	protein_coding	Not significant	Not significant	Cardiomyocytes
C5orf64	0.129646	4.08046	0.0335232	0.856762	0.921788	18.7638	ENSG00000178722	lncRNA	Not significant	Not significant	Cardiomyocytes
C5orf66	-2.28771	3.00584	33.89	1.59779e-05	0.002845	14.1678	ENSG00000224186	lncRNA	Decreased	Overlapping	Cardiomyocytes
C6	0.720527	7.45551	1.94875	0.179622	0.355561	72.7234	ENSG00000039537	protein_coding	Not significant	Not significant	Cardiomyocytes
C6orf120	-1.37632	0.798918	13.3286	0.00182128	0.016418	3.60233	ENSG00000185127	protein_coding	Decreased	Unique	Cardiomyocytes
C6orf132	-0.0665702	1.03226	0.0282718	0.868339	0.92923	3.94949	ENSG00000188112	protein_coding	Not significant	Not significant	Cardiomyocytes
C6orf136	0.283003	3.41616	1.37733	0.255781	0.446586	20.2254	ENSG00000204564	protein_coding	Not significant	Not significant	Cardiomyocytes
C6orf163	0.742513	2.71155	3.87839	0.0644257	0.179087	13.0107	ENSG00000203872	protein_coding	Not significant	Not significant	Cardiomyocytes
C6orf201	-2.42293	1.8081	19.2035	0.000356562	0.00580944	7.02858	ENSG00000185689	protein_coding	Decreased	Overlapping	Cardiomyocytes
C6orf226	-1.07447	0.932996	7.28544	0.0146495	0.0655345	4.03753	ENSG00000221821	protein_coding	Not significant	Not significant	Cardiomyocytes
C6orf47	-0.80073	-0.0132966	4.08123	0.0584775	0.168033	2.19612	ENSG00000204439	protein_coding	Not significant	Not significant	Cardiomyocytes
C6orf52	-1.88034	0.201267	10.9878	0.00384217	0.0272094	2.01499	ENSG00000137434	protein_coding	Decreased	Unique	Cardiomyocytes
C6orf62	0.587023	5.42801	6.05623	0.0241358	0.0928403	51.8339	ENSG00000112308	protein_coding	Not significant	Not significant	Cardiomyocytes
C6orf89	0.440746	5.8273	7.39987	0.013992	0.0635801	58.2335	ENSG00000198663	protein_coding	Not significant	Not significant	Cardiomyocytes
C6orf99	-1.94706	1.01152	11.7936	0.00294973	0.0226708	3.45391	ENSG00000203711	lncRNA	Decreased	Unique	Cardiomyocytes
C7orf25	-0.346351	0.739137	1.33658	0.262706	0.454602	3.58724	ENSG00000136197	protein_coding	Not significant	Not significant	Cardiomyocytes
C7orf26	0.403448	2.85889	4.3356	0.0517932	0.154619	14.0672	ENSG00000146576	protein_coding	Not significant	Not significant	Cardiomyocytes
C7orf31	-0.922943	0.978172	3.84963	0.0653525	0.180706	3.80107	ENSG00000153790	protein_coding	Not significant	Not significant	Cardiomyocytes
C7orf50	0.744399	4.55477	6.29708	0.0218244	0.0868117	34.1643	ENSG00000146540	protein_coding	Not significant	Not significant	Cardiomyocytes
C7orf61	0.553119	1.78532	1.32819	0.264137	0.455959	7.11662	ENSG00000185955	protein_coding	Not significant	Not significant	Cardiomyocytes
C7orf69	-2.29973	0.7297	16.7567	0.000678973	0.00865356	3.00865	ENSG00000136275	lncRNA	Decreased	Overlapping	Cardiomyocytes
C8orf31	-0.350551	-0.106084	0.28119	0.602398	0.758097	1.94959	ENSG00000177335	lncRNA	Not significant	Not significant	Cardiomyocytes
C8orf33	0.235919	1.91452	0.104358	0.750367	0.857344	7.8713	ENSG00000182307	protein_coding	Not significant	Not significant	Cardiomyocytes
C8orf34	-1.54733	0.347925	2.12907	0.161725	0.33268	2.07788	ENSG00000165084	protein_coding	Not significant	Not significant	Cardiomyocytes
C8orf37	0.0101419	2.67907	0.000878537	0.976679	0.989043	11.456	ENSG00000156172	protein_coding	Not significant	Not significant	Cardiomyocytes
C8orf37-AS1	-0.841121	3.7492	3.31586	0.0852	0.217077	16.6407	ENSG00000253773	lncRNA	Not significant	Not significant	Cardiomyocytes
C8orf49	0.990014	0.153278	5.75083	0.02752	0.101582	2.43761	ENSG00000255394	lncRNA	Not significant	Not significant	Cardiomyocytes
C8orf76	0.215939	4.44928	2.32648	0.144484	0.307962	33.714	ENSG00000189376	protein_coding	Not significant	Not significant	Cardiomyocytes
C8orf82	-0.321365	1.06888	1.0432	0.320561	0.51551	4.55323	ENSG00000213563	protein_coding	Not significant	Not significant	Cardiomyocytes
C8orf88	-0.107888	5.41819	0.291617	0.595773	0.753599	49.4063	ENSG00000253250	protein_coding	Not significant	Not significant	Cardiomyocytes
C9orf106	0.423656	0.158333	0.447313	0.51209	0.688993	2.20366	ENSG00000179082	lncRNA	Not significant	Not significant	Cardiomyocytes
C9orf129	-1.25068	-0.345128	6.08009	0.0238887	0.0922215	1.57979	ENSG00000204352	protein_coding	Not significant	Not significant	Cardiomyocytes
C9orf131	-1.06171	2.1997	5.04043	0.0375032	0.124946	9.597	ENSG00000174038	protein_coding	Not significant	Not significant	Cardiomyocytes
C9orf147	-2.76606	6.61707	22.9134	0.000145733	0.00380127	68.3337	ENSG00000230185	lncRNA	Decreased	Overlapping	Cardiomyocytes
C9orf153	0.648233	3.86855	3.53452	0.0763096	0.201359	20.6883	ENSG00000187753	protein_coding	Not significant	Not significant	Cardiomyocytes
C9orf16	-1.10254	1.1971	4.50963	0.04777	0.146711	4.99598	ENSG00000171159	protein_coding	Not significant	Not significant	Cardiomyocytes
C9orf24	-1.37048	3.82609	19.3383	0.000343772	0.00570067	22.9749	ENSG00000164972	protein_coding	Decreased	Unique	Cardiomyocytes
C9orf43	-0.82052	-0.269863	2.72122	0.116339	0.268701	1.54961	ENSG00000157653	protein_coding	Not significant	Not significant	Cardiomyocytes
C9orf64	-0.00627209	1.77209	0.000622765	0.980364	0.990738	6.72671	ENSG00000165118	protein_coding	Not significant	Not significant	Cardiomyocytes
C9orf72	0.228954	4.96013	0.831508	0.373831	0.56596	41.7639	ENSG00000147894	protein_coding	Not significant	Not significant	Cardiomyocytes
C9orf78	0.48548	1.91866	3.06901	0.0967398	0.238065	7.70779	ENSG00000136819	protein_coding	Not significant	Not significant	Cardiomyocytes
C9orf85	-0.159256	6.17832	0.458649	0.506826	0.684434	61.5089	ENSG00000155621	protein_coding	Not significant	Not significant	Cardiomyocytes
CA1	-2.40821	3.88865	18.401	0.000436857	0.00651849	21.3197	ENSG00000133742	protein_coding	Decreased	Overlapping	Cardiomyocytes
CA11	-0.766573	-0.724095	1.69651	0.209077	0.394053	1.17227	ENSG00000063180	protein_coding	Not significant	Not significant	Cardiomyocytes
CA13	-0.0481176	4.87818	0.0394563	0.844763	0.914738	37.5302	ENSG00000185015	protein_coding	Not significant	Not significant	Cardiomyocytes
CA2	-0.32165	2.25936	0.657666	0.42793	0.615698	9.10898	ENSG00000104267	protein_coding	Not significant	Not significant	Cardiomyocytes
CA3	0.703966	5.20542	4.07744	0.058531	0.168127	35.2787	ENSG00000164879	protein_coding	Not significant	Not significant	Cardiomyocytes
CA3-AS1	-1.09714	-0.119262	9.54482	0.00631369	0.0375557	1.77098	ENSG00000253549	lncRNA	Decreased	Unique	Cardiomyocytes
CA5B	0.325079	4.868	4.28048	0.0531523	0.157307	39.6559	ENSG00000169239	protein_coding	Not significant	Not significant	Cardiomyocytes
CA8	-0.331894	1.07544	0.067554	0.79787	0.887297	2.76464	ENSG00000178538	protein_coding	Not significant	Not significant	Cardiomyocytes
CAAP1	-0.00903243	6.09332	0.0019045	0.965669	0.983288	61.6221	ENSG00000120159	protein_coding	Not significant	Not significant	Cardiomyocytes
CAB39	0.496127	6.64279	5.92817	0.0254773	0.0964543	70.9675	ENSG00000135932	protein_coding	Not significant	Not significant	Cardiomyocytes
CAB39L	-0.191772	5.53265	0.762755	0.393915	0.585064	47.5221	ENSG00000102547	protein_coding	Not significant	Not significant	Cardiomyocytes
CABIN1	0.559059	6.47758	7.79514	0.0120034	0.0575436	72.8089	ENSG00000099991	protein_coding	Not significant	Not significant	Cardiomyocytes
CABLES2	0.963674	1.29672	1.86241	0.189095	0.368751	5.19471	ENSG00000149679	protein_coding	Not significant	Not significant	Cardiomyocytes
CABYR	-3.28329	3.18357	32.6785	1.98956e-05	0.00289165	15.7577	ENSG00000154040	protein_coding	Decreased	Overlapping	Cardiomyocytes
CACFD1	0.456197	0.0923989	0.80514	0.381391	0.573812	2.24894	ENSG00000160325	protein_coding	Not significant	Not significant	Cardiomyocytes
CACHD1	-0.92355	1.55783	1.25842	0.276631	0.470852	4.74945	ENSG00000158966	protein_coding	Not significant	Not significant	Cardiomyocytes
CACNA1A	0.562446	1.23559	0.708762	0.410857	0.600444	4.80731	ENSG00000141837	protein_coding	Not significant	Not significant	Cardiomyocytes
CACNA1B	1.52721	1.85979	4.88823	0.04016	0.130611	5.28527	ENSG00000148408	protein_coding	Not significant	Not significant	Cardiomyocytes
CACNA1C	0.951188	12.5429	19.6253	0.00031985	0.00549601	99.1497	ENSG00000151067	protein_coding	Increased	Unique	Cardiomyocytes
CACNA1C-AS1	-1.52532	4.05102	15.5441	0.000946816	0.0106501	27.7596	ENSG00000246627	lncRNA	Decreased	Unique	Cardiomyocytes
CACNA1C-AS2	-1.12316	1.50327	2.62816	0.122305	0.277422	6.08271	ENSG00000256271	lncRNA	Not significant	Not significant	Cardiomyocytes
CACNA1C-AS3	-1.82615	0.625454	9.33733	0.0067939	0.0393938	3.39102	ENSG00000256769	lncRNA	Decreased	Unique	Cardiomyocytes
CACNA1C-AS4	-2.52382	1.43437	12.4308	0.00240554	0.0199754	5.62236	ENSG00000256025	lncRNA	Decreased	Unique	Cardiomyocytes
CACNA1C-IT1	1.55643	2.55159	7.40761	0.0139508	0.0634738	11.9541	ENSG00000256837	lncRNA	Not significant	Not significant	Cardiomyocytes
CACNA1C-IT2	1.91275	2.27773	7.635	0.0127695	0.0601458	9.60958	ENSG00000256257	lncRNA	Not significant	Not significant	Cardiomyocytes
CACNA1C-IT3	1.60637	0.807724	11.4458	0.00329996	0.0244052	3.59227	ENSG00000256721	lncRNA	Increased	Unique	Cardiomyocytes
CACNA1D	-0.742229	2.97376	3.94072	0.0625092	0.175356	13.7779	ENSG00000157388	protein_coding	Not significant	Not significant	Cardiomyocytes
CACNA1E	1.13989	4.35322	0.514129	0.482514	0.664476	8.91527	ENSG00000198216	protein_coding	Not significant	Not significant	Cardiomyocytes
CACNA1H	1.09699	-0.113926	3.33166	0.0846033	0.215983	1.92695	ENSG00000196557	protein_coding	Not significant	Not significant	Cardiomyocytes
CACNA2D1	0.162145	9.78185	0.196349	0.662938	0.800266	96.0807	ENSG00000153956	protein_coding	Not significant	Not significant	Cardiomyocytes
CACNA2D2	-0.421118	-0.0180754	0.835198	0.372841	0.565304	1.94456	ENSG00000007402	protein_coding	Not significant	Not significant	Cardiomyocytes
CACNA2D3	0.408055	8.85657	2.7767	0.112868	0.263254	90.969	ENSG00000157445	protein_coding	Not significant	Not significant	Cardiomyocytes
CACNA2D3-AS1	-2.06033	2.68686	11.9082	0.00283618	0.0221798	11.2397	ENSG00000243715	lncRNA	Decreased	Unique	Cardiomyocytes
CACNB1	0.495913	-0.678734	0.614243	0.443418	0.629112	1.38609	ENSG00000067191	protein_coding	Not significant	Not significant	Cardiomyocytes
CACNB2	0.43877	10.9414	2.38078	0.140151	0.302237	98.2114	ENSG00000165995	protein_coding	Not significant	Not significant	Cardiomyocytes
CACNB4	0.676565	3.75233	2.6029	0.12398	0.279695	12.9201	ENSG00000182389	protein_coding	Not significant	Not significant	Cardiomyocytes
CACTIN	0.137764	0.803104	0.285939	0.599356	0.756252	3.75579	ENSG00000105298	protein_coding	Not significant	Not significant	Cardiomyocytes
CACUL1	0.0923066	6.31961	0.26489	0.613013	0.765719	67.5161	ENSG00000151893	protein_coding	Not significant	Not significant	Cardiomyocytes
CACYBP	-1.91812	2.60094	16.3792	0.000750074	0.00915014	11.8208	ENSG00000116161	protein_coding	Decreased	Overlapping	Cardiomyocytes
CAD	0.123332	2.42887	0.40395	0.533017	0.706233	10.1001	ENSG00000084774	protein_coding	Not significant	Not significant	Cardiomyocytes
CADM1	0.0822721	8.26126	0.0368245	0.849961	0.917772	83.9958	ENSG00000182985	protein_coding	Not significant	Not significant	Cardiomyocytes
CADM2	-0.553686	4.27141	0.131401	0.721185	0.839165	8.26877	ENSG00000175161	protein_coding	Not significant	Not significant	Cardiomyocytes
CADM4	0.33883	-0.233359	0.716871	0.408292	0.59795	1.73828	ENSG00000105767	protein_coding	Not significant	Not significant	Cardiomyocytes
CADPS	0.0850555	8.16691	0.0605036	0.808471	0.89329	83.7744	ENSG00000163618	protein_coding	Not significant	Not significant	Cardiomyocytes
CADPS2	0.444439	4.94903	0.0478703	0.829261	0.90577	21.3474	ENSG00000081803	protein_coding	Not significant	Not significant	Cardiomyocytes
CAHM	-0.752231	1.39684	5.1149	0.0362836	0.122118	5.51419	ENSG00000270419	lncRNA	Not significant	Not significant	Cardiomyocytes
CALB1	-2.59979	1.47122	11.087	0.00371844	0.0265797	5.49406	ENSG00000104327	protein_coding	Decreased	Unique	Cardiomyocytes
CALCB	1.39738	1.81555	7.87598	0.0116396	0.0563303	5.61733	ENSG00000175868	protein_coding	Not significant	Not significant	Cardiomyocytes
CALCOCO1	0.245423	4.7936	1.17063	0.293486	0.489085	41.5753	ENSG00000012822	protein_coding	Not significant	Not significant	Cardiomyocytes
CALCOCO2	0.442682	6.87821	3.43205	0.0803329	0.208181	78.1873	ENSG00000136436	protein_coding	Not significant	Not significant	Cardiomyocytes
CALD1	1.99621	9.94232	8.48443	0.0092515	0.0484115	95.5876	ENSG00000122786	protein_coding	Increased	Unique	Cardiomyocytes
CALM1	0.350671	6.06638	3.06312	0.0970323	0.238333	63.3352	ENSG00000198668	protein_coding	Not significant	Not significant	Cardiomyocytes
CALM2	-0.144173	6.31463	0.783219	0.387772	0.579881	68.2532	ENSG00000143933	protein_coding	Not significant	Not significant	Cardiomyocytes
CALM3	0.0396709	2.63412	0.0215718	0.884857	0.939144	12.1554	ENSG00000160014	protein_coding	Not significant	Not significant	Cardiomyocytes
CALML4	-0.694126	2.00185	3.51844	0.0769303	0.202487	8.21091	ENSG00000129007	protein_coding	Not significant	Not significant	Cardiomyocytes
CALN1	1.62353	0.829289	4.67168	0.044339	0.139138	3.37342	ENSG00000183166	protein_coding	Not significant	Not significant	Cardiomyocytes
CALR	-0.705888	2.85437	3.87426	0.0645552	0.179348	13.8383	ENSG00000179218	protein_coding	Not significant	Not significant	Cardiomyocytes
CALU	0.10025	5.3968	0.281719	0.602034	0.757886	49.107	ENSG00000128595	protein_coding	Not significant	Not significant	Cardiomyocytes
CAMK1	-1.09747	2.08812	10.7834	0.00410704	0.02834	8.51026	ENSG00000134072	protein_coding	Decreased	Overlapping	Cardiomyocytes
CAMK2A	1.70515	3.38993	10.449	0.00459835	0.0304208	16.8293	ENSG00000070808	protein_coding	Increased	Unique	Cardiomyocytes
CAMK2B	1.23773	6.77765	14.4148	0.00131152	0.0132238	77.0527	ENSG00000058404	protein_coding	Increased	Unique	Cardiomyocytes
CAMK2D	0.345146	10.6404	2.00407	0.173867	0.348398	97.9674	ENSG00000145349	protein_coding	Not significant	Not significant	Cardiomyocytes
CAMK2G	0.756511	3.8804	2.89743	0.105846	0.252771	22.3762	ENSG00000148660	protein_coding	Not significant	Not significant	Cardiomyocytes
CAMKK1	0.440718	1.29537	0.383788	0.543314	0.715025	4.57839	ENSG00000004660	protein_coding	Not significant	Not significant	Cardiomyocytes
CAMKK2	0.870725	3.56711	11.1437	0.00364009	0.0261197	20.1499	ENSG00000110931	protein_coding	Increased	Overlapping	Cardiomyocytes
CAMKMT	0.449908	7.65736	3.7706	0.0679016	0.185797	75.5484	ENSG00000143919	protein_coding	Not significant	Not significant	Cardiomyocytes
CAMLG	0.102645	3.07287	0.325429	0.575383	0.74001	15.2747	ENSG00000164615	protein_coding	Not significant	Not significant	Cardiomyocytes
CAMSAP1	0.321221	4.12223	1.99283	0.175017	0.350009	26.6854	ENSG00000130559	protein_coding	Not significant	Not significant	Cardiomyocytes
CAMSAP2	0.0563823	6.06514	0.0881646	0.769906	0.869405	59.3882	ENSG00000118200	protein_coding	Not significant	Not significant	Cardiomyocytes
CAMTA1	0.439443	6.91664	6.86047	0.0173343	0.0741247	75.1207	ENSG00000171735	protein_coding	Not significant	Not significant	Cardiomyocytes
CAMTA1-DT	-0.917541	0.118706	4.90472	0.0399012	0.130123	2.20618	ENSG00000237436	lncRNA	Not significant	Not significant	Cardiomyocytes
CAMTA2	0.49516	3.33911	3.02593	0.098933	0.241412	19.2317	ENSG00000108509	protein_coding	Not significant	Not significant	Cardiomyocytes
CAND1	-0.0936254	5.42537	0.373076	0.548932	0.719207	51.8842	ENSG00000111530	protein_coding	Not significant	Not significant	Cardiomyocytes
CAND2	0.82412	5.32522	9.87966	0.00559673	0.0347428	49.7107	ENSG00000144712	protein_coding	Increased	Unique	Cardiomyocytes
CANT1	0.221588	1.54186	0.714702	0.408937	0.598581	6.22862	ENSG00000171302	protein_coding	Not significant	Not significant	Cardiomyocytes
CANX	0.178309	5.03664	0.800986	0.382555	0.574893	42.6645	ENSG00000127022	protein_coding	Not significant	Not significant	Cardiomyocytes
CAP1	0.473908	4.2887	7.57887	0.0130488	0.0609302	30.5947	ENSG00000131236	protein_coding	Not significant	Not significant	Cardiomyocytes
CAP2	0.861662	7.88207	4.19517	0.0553394	0.161874	85.8246	ENSG00000112186	protein_coding	Not significant	Not significant	Cardiomyocytes
CAPN1	-0.26082	4.12048	0.955425	0.341236	0.535708	28.8514	ENSG00000014216	protein_coding	Not significant	Not significant	Cardiomyocytes
CAPN10	0.272774	2.65683	1.25181	0.277847	0.472349	12.9679	ENSG00000142330	protein_coding	Not significant	Not significant	Cardiomyocytes
CAPN10-DT	-0.141931	1.32274	0.179189	0.677066	0.809203	5.38338	ENSG00000260942	lncRNA	Not significant	Not significant	Cardiomyocytes
CAPN12	0.148905	1.54905	0.0298311	0.864793	0.92733	5.94184	ENSG00000182472	protein_coding	Not significant	Not significant	Cardiomyocytes
CAPN14	-0.158056	1.54456	0.0658004	0.800449	0.888806	4.70165	ENSG00000214711	protein_coding	Not significant	Not significant	Cardiomyocytes
CAPN15	1.0768	3.15032	10.3251	0.00479746	0.031284	16.9828	ENSG00000103326	protein_coding	Increased	Unique	Cardiomyocytes
CAPN2	0.387761	4.0813	2.0714	0.167166	0.339793	27.425	ENSG00000162909	protein_coding	Not significant	Not significant	Cardiomyocytes
CAPN3	0.61104	4.18323	3.06694	0.0968399	0.238068	26.9571	ENSG00000092529	protein_coding	Not significant	Not significant	Cardiomyocytes
CAPN5	1.16298	-0.529935	1.29546	0.270052	0.463127	1.28044	ENSG00000149260	protein_coding	Not significant	Not significant	Cardiomyocytes
CAPN7	0.190426	7.54359	0.743619	0.399793	0.59029	86.0686	ENSG00000131375	protein_coding	Not significant	Not significant	Cardiomyocytes
CAPN9	-1.03161	2.61973	3.03407	0.0985156	0.240943	11.3101	ENSG00000135773	protein_coding	Not significant	Not significant	Cardiomyocytes
CAPNS1	0.739099	3.16811	5.41341	0.0317973	0.11158	17.4733	ENSG00000126247	protein_coding	Not significant	Not significant	Cardiomyocytes
CAPRIN1	-0.173425	6.04743	0.754936	0.396301	0.587302	63.4283	ENSG00000135387	protein_coding	Not significant	Not significant	Cardiomyocytes
CAPRIN2	-0.0562348	4.6504	0.114524	0.738948	0.849555	36.134	ENSG00000110888	protein_coding	Not significant	Not significant	Cardiomyocytes
CAPS	1.53648	0.674031	22.0926	0.000176922	0.00414207	3.51177	ENSG00000105519	protein_coding	Increased	Overlapping	Cardiomyocytes
CAPS2	0.090111	7.18312	0.166375	0.688141	0.817012	79.4652	ENSG00000180881	protein_coding	Not significant	Not significant	Cardiomyocytes
CAPZA1	-0.0526092	6.23955	0.14316	0.709564	0.831653	68.6204	ENSG00000116489	protein_coding	Not significant	Not significant	Cardiomyocytes
CAPZA2	0.326159	6.71431	3.11532	0.0944372	0.234356	74.522	ENSG00000198898	protein_coding	Not significant	Not significant	Cardiomyocytes
CAPZB	1.11538	6.87098	29.9471	3.32232e-05	0.00310176	78.0539	ENSG00000077549	protein_coding	Increased	Overlapping	Cardiomyocytes
CARD14	-1.80464	0.284531	14.9308	0.00113071	0.0119466	2.37975	ENSG00000141527	protein_coding	Decreased	Unique	Cardiomyocytes
CARD16	-3.45389	1.45202	9.29221	0.00690231	0.0397414	4.73938	ENSG00000204397	protein_coding	Decreased	Unique	Cardiomyocytes
CARD18	0.684822	3.31624	0.699058	0.414011	0.60317	9.38318	ENSG00000255501	protein_coding	Not significant	Not significant	Cardiomyocytes
CARD19	-0.550522	2.24658	2.67637	0.119133	0.272827	9.73284	ENSG00000165233	protein_coding	Not significant	Not significant	Cardiomyocytes
CARD8	0.0156727	4.57485	0.00807135	0.929401	0.963887	34.6674	ENSG00000105483	protein_coding	Not significant	Not significant	Cardiomyocytes
CARF	-0.0914394	5.87121	0.248939	0.623837	0.772653	57.8914	ENSG00000138380	protein_coding	Not significant	Not significant	Cardiomyocytes
CARHSP1	-1.6537	2.36021	9.42837	0.00656423	0.0385276	10.1328	ENSG00000153048	protein_coding	Decreased	Unique	Cardiomyocytes
CARM1	0.793198	3.59529	8.69939	0.00854469	0.0458281	21.2694	ENSG00000142453	protein_coding	Increased	Unique	Cardiomyocytes
CARMIL1	-0.166872	6.66473	0.0197232	0.889865	0.942553	40.2319	ENSG00000079691	protein_coding	Not significant	Not significant	Cardiomyocytes
CARMN	1.93074	4.78343	7.06933	0.0159433	0.0697256	34.1014	ENSG00000249669	lncRNA	Not significant	Not significant	Cardiomyocytes
CARNMT1	-0.0201515	4.18874	0.00737787	0.932494	0.965485	26.0415	ENSG00000156017	protein_coding	Not significant	Not significant	Cardiomyocytes
CARNMT1-AS1	-1.76334	2.1678	12.2359	0.00255452	0.0207099	8.24864	ENSG00000203321	lncRNA	Decreased	Unique	Cardiomyocytes
CARNS1	1.97709	2.11578	21.5999	0.00019796	0.00435098	8.47756	ENSG00000172508	protein_coding	Increased	Unique	Cardiomyocytes
CARS	0.708058	3.58785	9.49531	0.00640831	0.0378905	20.2229	ENSG00000110619	protein_coding	Increased	Overlapping	Cardiomyocytes
CARS-AS1	-2.16636	0.282852	15.9024	0.000856694	0.00988523	2.40239	ENSG00000247473	lncRNA	Decreased	Overlapping	Cardiomyocytes
CARS2	0.344473	5.72458	6.15422	0.0231635	0.0903623	57.7656	ENSG00000134905	protein_coding	Not significant	Not significant	Cardiomyocytes
CASC1	0.304014	3.47518	0.676362	0.421553	0.610399	14.603	ENSG00000118307	protein_coding	Not significant	Not significant	Cardiomyocytes
CASC15	-1.56724	1.01176	2.05532	0.168766	0.341969	3.19229	ENSG00000272168	lncRNA	Not significant	Not significant	Cardiomyocytes
CASC2	0.767765	4.50511	4.8413	0.0410176	0.132401	21.1687	ENSG00000177640	lncRNA	Not significant	Not significant	Cardiomyocytes
CASC3	0.460992	4.99956	9.8752	0.00560546	0.0347841	43.8217	ENSG00000108349	protein_coding	Not significant	Not significant	Cardiomyocytes
CASC4	0.408952	6.76622	9.17025	0.00719829	0.0408365	74.5799	ENSG00000166734	protein_coding	Not significant	Not significant	Cardiomyocytes
CASD1	-0.118907	5.58208	0.437263	0.516782	0.693086	50.073	ENSG00000127995	protein_coding	Not significant	Not significant	Cardiomyocytes
CASK	-0.00150155	6.19824	9.67295e-05	0.992261	0.996115	60.7944	ENSG00000147044	protein_coding	Not significant	Not significant	Cardiomyocytes
CASKIN1	0.559623	-0.715016	0.905327	0.353999	0.548193	1.33578	ENSG00000167971	protein_coding	Not significant	Not significant	Cardiomyocytes
CASKIN2	0.262229	1.13957	0.598121	0.449293	0.634434	4.80982	ENSG00000177303	protein_coding	Not significant	Not significant	Cardiomyocytes
CASP2	-0.120718	3.27135	0.268583	0.610566	0.76414	17.818	ENSG00000106144	protein_coding	Not significant	Not significant	Cardiomyocytes
CASP3	0.10717	4.05901	0.212796	0.650084	0.792116	26.1924	ENSG00000164305	protein_coding	Not significant	Not significant	Cardiomyocytes
CASP4	-4.26694	4.41435	10.0685	0.00524117	0.0332231	24.7736	ENSG00000196954	protein_coding	Decreased	Unique	Cardiomyocytes
CASP5	-3.72568	1.8309	10.1351	0.00513096	0.0327944	6.12045	ENSG00000137757	protein_coding	Decreased	Unique	Cardiomyocytes
CASP6	0.237848	2.44325	1.36129	0.258469	0.449923	10.5328	ENSG00000138794	protein_coding	Not significant	Not significant	Cardiomyocytes
CASP7	-0.341835	2.94499	1.11134	0.305671	0.500732	13.0962	ENSG00000165806	protein_coding	Not significant	Not significant	Cardiomyocytes
CASP8	-2.18821	2.63741	19.4584	0.000333736	0.00560893	11.8485	ENSG00000064012	protein_coding	Decreased	Unique	Cardiomyocytes
CASP8AP2	0.476591	4.98849	7.53418	0.0132773	0.0616453	41.3715	ENSG00000118412	protein_coding	Not significant	Not significant	Cardiomyocytes
CASP9	0.598685	3.45006	6.19912	0.0227333	0.0892853	19.4154	ENSG00000132906	protein_coding	Not significant	Not significant	Cardiomyocytes
CASQ1	0.270775	-0.0758661	0.180087	0.676326	0.808795	1.92443	ENSG00000143318	protein_coding	Not significant	Not significant	Cardiomyocytes
CASQ2	1.46521	8.63253	10.8532	0.00401037	0.0280465	92.6368	ENSG00000118729	protein_coding	Increased	Unique	Cardiomyocytes
CAST	0.407612	8.75193	2.70626	0.117222	0.270001	94.8481	ENSG00000153113	protein_coding	Not significant	Not significant	Cardiomyocytes
CASTOR2	1.07347	4.36087	6.07816	0.0239144	0.0922814	30.8664	ENSG00000274070	protein_coding	Not significant	Not significant	Cardiomyocytes
CASTOR3	1.09192	4.17735	3.7979	0.0670009	0.183812	26.4616	ENSG00000239521	protein_coding	Not significant	Not significant	Cardiomyocytes
CASZ1	1.1079	7.77166	9.64634	0.00607449	0.0366803	87.1604	ENSG00000130940	protein_coding	Increased	Unique	Cardiomyocytes
CAT	-0.199287	6.69156	0.998972	0.330744	0.525471	76.0968	ENSG00000121691	protein_coding	Not significant	Not significant	Cardiomyocytes
CATSPER1	-0.979179	0.432995	1.0356	0.322305	0.516957	2.79483	ENSG00000175294	protein_coding	Not significant	Not significant	Cardiomyocytes
CATSPER2	0.796574	3.76702	5.01379	0.0379493	0.126061	21.4706	ENSG00000166762	protein_coding	Not significant	Not significant	Cardiomyocytes
CATSPERE	0.158094	3.55569	0.224663	0.641181	0.785313	16.1828	ENSG00000179397	protein_coding	Not significant	Not significant	Cardiomyocytes
CATSPERG	0.544385	1.88657	1.91299	0.183473	0.360718	7.0638	ENSG00000099338	protein_coding	Not significant	Not significant	Cardiomyocytes
CAV1	1.51705	6.1217	9.48812	0.00642451	0.0379328	54.9004	ENSG00000105974	protein_coding	Increased	Unique	Cardiomyocytes
CAV2	-2.06059	7.11713	33.423	1.73611e-05	0.002845	74.3384	ENSG00000105971	protein_coding	Decreased	Overlapping	Cardiomyocytes
CAV3	-0.574605	4.19297	7.04505	0.0160984	0.0701846	27.2313	ENSG00000182533	protein_coding	Not significant	Not significant	Cardiomyocytes
CAVIN1	0.168517	3.569	0.221854	0.643262	0.786771	21.1059	ENSG00000177469	protein_coding	Not significant	Not significant	Cardiomyocytes
CAVIN2	-1.35032	3.19259	4.10099	0.057877	0.166907	14.7766	ENSG00000168497	protein_coding	Not significant	Not significant	Cardiomyocytes
CAVIN4	0.0556292	4.51263	0.0177405	0.895511	0.945142	33.4398	ENSG00000170681	protein_coding	Not significant	Not significant	Cardiomyocytes
CBFA2T2	0.599899	7.07268	14.0613	0.00145613	0.0141716	76.3886	ENSG00000078699	protein_coding	Increased	Unique	Cardiomyocytes
CBFB	0.268421	6.27887	1.30643	0.267947	0.460693	63.4333	ENSG00000067955	protein_coding	Not significant	Not significant	Cardiomyocytes
CBL	0.390004	4.54614	1.46388	0.24189	0.432216	30.8815	ENSG00000110395	protein_coding	Not significant	Not significant	Cardiomyocytes
CBLB	0.254176	10.4973	0.793541	0.384728	0.576874	97.7938	ENSG00000114423	protein_coding	Not significant	Not significant	Cardiomyocytes
CBLL1	-0.312013	3.69251	1.74949	0.202422	0.386083	22.2429	ENSG00000105879	protein_coding	Not significant	Not significant	Cardiomyocytes
CBR1	-1.02665	1.10165	3.51745	0.0769869	0.202605	4.27651	ENSG00000159228	protein_coding	Not significant	Not significant	Cardiomyocytes
CBR3	-1.41231	4.23629	13.8194	0.00156542	0.0149579	27.3345	ENSG00000159231	protein_coding	Decreased	Unique	Cardiomyocytes
CBR3-AS1	0.604135	4.96862	4.0272	0.0599571	0.170879	39.9779	ENSG00000236830	lncRNA	Not significant	Not significant	Cardiomyocytes
CBR4	-1.73318	8.07493	20.5103	0.000257056	0.00483542	88.5389	ENSG00000145439	protein_coding	Decreased	Overlapping	Cardiomyocytes
CBWD1	-0.692927	4.59847	7.97318	0.0112134	0.0551412	35.8372	ENSG00000172785	protein_coding	Not significant	Not significant	Cardiomyocytes
CBWD2	-0.306363	4.82626	0.993036	0.332147	0.527005	39.0496	ENSG00000136682	protein_coding	Not significant	Not significant	Cardiomyocytes
CBWD3	-0.395332	3.13293	1.49842	0.236622	0.425899	16.4671	ENSG00000196873	protein_coding	Not significant	Not significant	Cardiomyocytes
CBWD5	-0.720451	4.31861	5.18389	0.0351776	0.119551	30.4865	ENSG00000147996	protein_coding	Not significant	Not significant	Cardiomyocytes
CBWD6	-0.480322	2.63198	0.831453	0.373848	0.56596	11.3227	ENSG00000215126	protein_coding	Not significant	Not significant	Cardiomyocytes
CBX1	-0.218322	3.99819	0.79727	0.383637	0.575902	25.7496	ENSG00000108468	protein_coding	Not significant	Not significant	Cardiomyocytes
CBX3	-0.260027	3.53527	1.53493	0.231212	0.419609	21.1687	ENSG00000122565	protein_coding	Not significant	Not significant	Cardiomyocytes
CBX4	0.228643	1.59993	0.318451	0.579474	0.742487	6.20095	ENSG00000141582	protein_coding	Not significant	Not significant	Cardiomyocytes
CBX5	-0.345131	4.9997	2.86071	0.107925	0.255822	43.8091	ENSG00000094916	protein_coding	Not significant	Not significant	Cardiomyocytes
CBX6	0.452695	2.9314	1.92056	0.182646	0.35948	14.349	ENSG00000183741	protein_coding	Not significant	Not significant	Cardiomyocytes
CBX7	0.601945	4.20843	5.69077	0.0281948	0.10296	30.0488	ENSG00000100307	protein_coding	Not significant	Not significant	Cardiomyocytes
CBX8	-0.298213	-0.0576298	0.871812	0.362801	0.556026	1.91185	ENSG00000141570	protein_coding	Not significant	Not significant	Cardiomyocytes
CBY1	1.1074	4.75538	14.2123	0.00139231	0.0137577	38.4735	ENSG00000100211	protein_coding	Increased	Unique	Cardiomyocytes
CC2D1A	0.875718	3.28416	15.1361	0.00106365	0.011505	18.2607	ENSG00000132024	protein_coding	Increased	Unique	Cardiomyocytes
CC2D1B	-0.22217	2.92464	0.837123	0.372259	0.564878	14.8219	ENSG00000154222	protein_coding	Not significant	Not significant	Cardiomyocytes
CC2D2A	-1.40805	4.47411	27.4648	5.44611e-05	0.00318759	29.1457	ENSG00000048342	protein_coding	Decreased	Overlapping	Cardiomyocytes
CC2D2B	-2.96365	4.92269	24.3594	0.00010533	0.00349672	32.3229	ENSG00000188649	protein_coding	Decreased	Overlapping	Cardiomyocytes
CCAR1	0.633393	6.4342	17.4713	0.00055766	0.00759942	72.0744	ENSG00000060339	protein_coding	Increased	Unique	Cardiomyocytes
CCAR2	-0.235479	3.29892	1.48864	0.238098	0.427716	18.3991	ENSG00000158941	protein_coding	Not significant	Not significant	Cardiomyocytes
CCBE1	2.15141	6.67053	1.40828	0.250696	0.441239	38.2773	ENSG00000183287	protein_coding	Not significant	Not significant	Cardiomyocytes
CCDC102A	-0.118094	0.902282	0.085875	0.772828	0.870863	3.69541	ENSG00000135736	protein_coding	Not significant	Not significant	Cardiomyocytes
CCDC102B	-0.190302	4.47418	0.247606	0.624761	0.773264	26.8288	ENSG00000150636	protein_coding	Not significant	Not significant	Cardiomyocytes
CCDC106	-0.458881	-0.222879	1.7312	0.204759	0.388692	1.80871	ENSG00000173581	protein_coding	Not significant	Not significant	Cardiomyocytes
CCDC107	1.57974	3.50383	7.05265	0.0160501	0.0700775	19.8028	ENSG00000159884	protein_coding	Not significant	Not significant	Cardiomyocytes
CCDC110	0.828376	-0.0932032	1.36765	0.257467	0.448706	1.75337	ENSG00000168491	protein_coding	Not significant	Not significant	Cardiomyocytes
CCDC112	0.190585	3.72678	0.278201	0.604294	0.75939	19.35	ENSG00000164221	protein_coding	Not significant	Not significant	Cardiomyocytes
CCDC113	0.403798	1.80358	1.22166	0.283525	0.478227	6.36949	ENSG00000103021	protein_coding	Not significant	Not significant	Cardiomyocytes
CCDC115	-0.332575	0.425553	1.07971	0.312488	0.507215	2.83005	ENSG00000136710	protein_coding	Not significant	Not significant	Cardiomyocytes
CCDC117	-0.240261	3.03602	1.25917	0.276485	0.470655	15.486	ENSG00000159873	protein_coding	Not significant	Not significant	Cardiomyocytes
CCDC12	0.492644	5.19004	4.45056	0.0490821	0.149471	47.2706	ENSG00000160799	protein_coding	Not significant	Not significant	Cardiomyocytes
CCDC120	0.441456	0.558677	1.99954	0.17436	0.349143	3.05393	ENSG00000147144	protein_coding	Not significant	Not significant	Cardiomyocytes
CCDC121	-0.910435	-0.107015	3.03817	0.0983515	0.240727	1.88418	ENSG00000176714	protein_coding	Not significant	Not significant	Cardiomyocytes
CCDC122	0.468913	5.41648	1.18845	0.289953	0.485509	43.8619	ENSG00000151773	protein_coding	Not significant	Not significant	Cardiomyocytes
CCDC124	0.860236	1.54269	5.7301	0.0277281	0.101965	5.94436	ENSG00000007080	protein_coding	Not significant	Not significant	Cardiomyocytes
CCDC125	0.861868	5.23248	7.07602	0.0159008	0.0696087	42.1111	ENSG00000183323	protein_coding	Not significant	Not significant	Cardiomyocytes
CCDC126	0.448448	4.7746	4.62863	0.0452003	0.141077	34.509	ENSG00000169193	protein_coding	Not significant	Not significant	Cardiomyocytes
CCDC127	0.255544	2.62743	0.815319	0.378422	0.57083	11.9591	ENSG00000164366	protein_coding	Not significant	Not significant	Cardiomyocytes
CCDC13	0.617352	2.16826	0.924782	0.348906	0.543082	8.40209	ENSG00000244607	protein_coding	Not significant	Not significant	Cardiomyocytes
CCDC130	0.988801	4.5491	11.9946	0.00275765	0.0217275	36.0083	ENSG00000104957	protein_coding	Increased	Unique	Cardiomyocytes
CCDC134	-0.0420365	2.53916	0.0195945	0.890223	0.942813	10.4422	ENSG00000100147	protein_coding	Not significant	Not significant	Cardiomyocytes
CCDC136	-0.613134	3.7778	1.292	0.270516	0.463706	22.0266	ENSG00000128596	protein_coding	Not significant	Not significant	Cardiomyocytes
CCDC137	-0.242695	1.22666	0.469871	0.501746	0.680252	4.93812	ENSG00000185298	protein_coding	Not significant	Not significant	Cardiomyocytes
CCDC138	-0.131073	3.69417	0.199398	0.660508	0.798504	17.6041	ENSG00000163006	protein_coding	Not significant	Not significant	Cardiomyocytes
CCDC14	0.203474	5.57226	1.09649	0.308831	0.503615	50.6691	ENSG00000175455	protein_coding	Not significant	Not significant	Cardiomyocytes
CCDC141	0.0462563	9.15886	0.0503173	0.825026	0.903845	95.4795	ENSG00000163492	protein_coding	Not significant	Not significant	Cardiomyocytes
CCDC142	0.656932	2.30814	5.74259	0.0275766	0.101678	10.0372	ENSG00000135637	protein_coding	Not significant	Not significant	Cardiomyocytes
CCDC144A	0.556055	5.46704	1.1848	0.290673	0.486231	46.0958	ENSG00000170160	protein_coding	Not significant	Not significant	Cardiomyocytes
CCDC144NL	-0.905586	2.19284	1.42009	0.248795	0.439114	6.65124	ENSG00000205212	protein_coding	Not significant	Not significant	Cardiomyocytes
CCDC144NL-AS1	-2.42037	0.998464	6.61468	0.0191738	0.0797138	2.9357	ENSG00000233098	lncRNA	Not significant	Not significant	Cardiomyocytes
CCDC146	-0.656432	6.06041	2.48039	0.132603	0.29251	54.8803	ENSG00000135205	protein_coding	Not significant	Not significant	Cardiomyocytes
CCDC148	-0.0788906	2.71209	0.0243243	0.87779	0.934774	7.41095	ENSG00000153237	protein_coding	Not significant	Not significant	Cardiomyocytes
CCDC149	0.515191	4.16088	4.30697	0.0524936	0.156013	25.6264	ENSG00000181982	protein_coding	Not significant	Not significant	Cardiomyocytes
CCDC15	0.135229	-0.0268405	0.0330637	0.857744	0.922313	1.69048	ENSG00000149548	protein_coding	Not significant	Not significant	Cardiomyocytes
CCDC150	0.683897	2.59953	1.75305	0.201986	0.385519	10.4171	ENSG00000144395	protein_coding	Not significant	Not significant	Cardiomyocytes
CCDC152	-1.06353	1.49857	6.08425	0.0238624	0.0921472	5.28527	ENSG00000198865	protein_coding	Not significant	Not significant	Cardiomyocytes
CCDC154	0.703766	0.825283	4.0877	0.0582647	0.167626	3.84383	ENSG00000197599	protein_coding	Not significant	Not significant	Cardiomyocytes
CCDC157	0.987522	0.623833	4.39955	0.0502881	0.151387	3.26776	ENSG00000187860	protein_coding	Not significant	Not significant	Cardiomyocytes
CCDC158	-0.469526	0.678664	1.37662	0.255924	0.446674	2.93067	ENSG00000163749	protein_coding	Not significant	Not significant	Cardiomyocytes
CCDC159	1.14307	2.76609	7.423	0.0138668	0.0632117	12.8119	ENSG00000183401	protein_coding	Not significant	Not significant	Cardiomyocytes
CCDC167	-0.616424	0.826862	4.6341	0.045112	0.140853	3.57969	ENSG00000198937	protein_coding	Not significant	Not significant	Cardiomyocytes
CCDC168	2.25834	1.71271	6.72144	0.0183425	0.077397	4.46518	ENSG00000175820	protein_coding	Not significant	Not significant	Cardiomyocytes
CCDC169	1.02651	2.05883	2.01156	0.173109	0.347666	6.50785	ENSG00000242715	protein_coding	Not significant	Not significant	Cardiomyocytes
CCDC17	-0.0532948	-0.326709	0.0261011	0.873454	0.932075	1.70809	ENSG00000159588	protein_coding	Not significant	Not significant	Cardiomyocytes
CCDC171	0.364809	5.56408	0.960556	0.339975	0.534916	42.979	ENSG00000164989	protein_coding	Not significant	Not significant	Cardiomyocytes
CCDC174	0.434268	3.83055	3.30673	0.0855966	0.21782	24.4667	ENSG00000154781	protein_coding	Not significant	Not significant	Cardiomyocytes
CCDC179	-2.99015	0.0339074	17.862	0.000496881	0.00711561	2.01499	ENSG00000255359	protein_coding	Decreased	Unique	Cardiomyocytes
CCDC18	-0.0588477	5.18082	0.0409572	0.84188	0.913535	40.0307	ENSG00000122483	protein_coding	Not significant	Not significant	Cardiomyocytes
CCDC18-AS1	0.414707	6.3317	2.55306	0.127403	0.28497	60.3819	ENSG00000223745	lncRNA	Not significant	Not significant	Cardiomyocytes
CCDC180	0.699435	3.90926	8.63681	0.00874399	0.0464227	24.9321	ENSG00000197816	protein_coding	Increased	Unique	Cardiomyocytes
CCDC181	-0.0444535	1.47699	0.00530816	0.94272	0.970228	5.50413	ENSG00000117477	protein_coding	Not significant	Not significant	Cardiomyocytes
CCDC183	0.113626	1.19278	0.0804483	0.779914	0.87556	4.70417	ENSG00000213213	protein_coding	Not significant	Not significant	Cardiomyocytes
CCDC186	0.768349	5.8067	4.53664	0.0471596	0.145409	57.66	ENSG00000165813	protein_coding	Not significant	Not significant	Cardiomyocytes
CCDC190	0.402312	0.457967	0.257381	0.618073	0.768559	2.34454	ENSG00000185860	protein_coding	Not significant	Not significant	Cardiomyocytes
CCDC191	0.117304	3.17035	0.202516	0.658045	0.796848	14.6835	ENSG00000163617	protein_coding	Not significant	Not significant	Cardiomyocytes
CCDC192	-0.0636498	4.20987	0.0197456	0.889803	0.942547	21.2794	ENSG00000230561	protein_coding	Not significant	Not significant	Cardiomyocytes
CCDC196	-2.87115	2.73271	26.838	6.20569e-05	0.00328358	9.9517	ENSG00000196553	protein_coding	Decreased	Overlapping	Cardiomyocytes
CCDC197	-1.16246	0.616285	1.69582	0.209216	0.394169	2.81495	ENSG00000175699	protein_coding	Not significant	Not significant	Cardiomyocytes
CCDC198	-2.54446	1.03009	23.0118	0.000143374	0.00378296	3.66522	ENSG00000100557	protein_coding	Decreased	Unique	Cardiomyocytes
CCDC200	-0.453904	0.986639	0.998733	0.330818	0.525471	4.02999	ENSG00000236383	protein_coding	Not significant	Not significant	Cardiomyocytes
CCDC22	0.753387	2.23493	6.13234	0.0233787	0.0908133	9.19702	ENSG00000101997	protein_coding	Not significant	Not significant	Cardiomyocytes
CCDC24	-0.0115847	0.113696	0.000963011	0.975585	0.988412	2.26655	ENSG00000159214	protein_coding	Not significant	Not significant	Cardiomyocytes
CCDC25	-0.0194715	3.97792	0.00716332	0.93348	0.965716	24.844	ENSG00000147419	protein_coding	Not significant	Not significant	Cardiomyocytes
CCDC26	0.36201	0.658426	0.360989	0.555426	0.724607	3.15707	ENSG00000229140	lncRNA	Not significant	Not significant	Cardiomyocytes
CCDC28A	-0.199218	5.46838	1.37253	0.256579	0.447608	54.118	ENSG00000024862	protein_coding	Not significant	Not significant	Cardiomyocytes
CCDC28B	-1.05764	1.03436	11.2126	0.00356377	0.0257259	4.15325	ENSG00000160050	protein_coding	Decreased	Unique	Cardiomyocytes
CCDC30	0.0875123	4.17814	0.0914387	0.765806	0.867197	21.5914	ENSG00000186409	protein_coding	Not significant	Not significant	Cardiomyocytes
CCDC32	0.425604	5.00642	0.976877	0.33601	0.531328	42.1413	ENSG00000128891	protein_coding	Not significant	Not significant	Cardiomyocytes
CCDC34	0.133906	-0.0674236	0.0555614	0.816314	0.897378	1.82129	ENSG00000109881	protein_coding	Not significant	Not significant	Cardiomyocytes
CCDC36	0.106156	4.54515	0.0334664	0.856881	0.9218	27.2741	ENSG00000173421	protein_coding	Not significant	Not significant	Cardiomyocytes
CCDC38	-2.07952	-0.147484	11.8188	0.0029014	0.0224805	1.81123	ENSG00000165972	protein_coding	Decreased	Unique	Cardiomyocytes
CCDC39	-2.73677	1.84715	28.9347	4.07001e-05	0.00316531	6.95059	ENSG00000284862	protein_coding	Decreased	Unique	Cardiomyocytes
CCDC40	1.18338	4.10589	13.2083	0.00188441	0.0167928	26.5194	ENSG00000141519	protein_coding	Increased	Unique	Cardiomyocytes
CCDC43	-0.0479049	2.4182	0.0611602	0.807457	0.892645	10.4095	ENSG00000180329	protein_coding	Not significant	Not significant	Cardiomyocytes
CCDC47	0.0564679	4.61307	0.119623	0.733434	0.847037	36.4334	ENSG00000108588	protein_coding	Not significant	Not significant	Cardiomyocytes
CCDC50	-0.0137791	5.47325	0.00264076	0.959579	0.98057	51.0968	ENSG00000152492	protein_coding	Not significant	Not significant	Cardiomyocytes
CCDC51	-0.689028	0.0362125	2.62712	0.122414	0.277505	2.13071	ENSG00000164051	protein_coding	Not significant	Not significant	Cardiomyocytes
CCDC57	1.0404	5.69192	15.2525	0.00102868	0.0112719	54.7671	ENSG00000176155	protein_coding	Increased	Unique	Cardiomyocytes
CCDC58	0.0860606	4.71235	0.231995	0.635824	0.781601	37.9	ENSG00000160124	protein_coding	Not significant	Not significant	Cardiomyocytes
CCDC59	0.0464244	3.56492	0.0344063	0.85491	0.920798	18.0444	ENSG00000133773	protein_coding	Not significant	Not significant	Cardiomyocytes
CCDC6	0.406493	6.9137	2.0218	0.172071	0.346535	73.2416	ENSG00000108091	protein_coding	Not significant	Not significant	Cardiomyocytes
CCDC61	0.487684	1.12888	2.35176	0.142462	0.305344	4.44254	ENSG00000104983	protein_coding	Not significant	Not significant	Cardiomyocytes
CCDC62	0.459612	2.9663	2.70055	0.117585	0.270705	13.305	ENSG00000130783	protein_coding	Not significant	Not significant	Cardiomyocytes
CCDC63	-3.32287	-0.297747	18.6817	0.000396211	0.00615685	1.30559	ENSG00000173093	protein_coding	Decreased	Unique	Cardiomyocytes
CCDC65	-1.743	2.85382	28.0413	4.84588e-05	0.00316872	13.2748	ENSG00000139537	protein_coding	Decreased	Overlapping	Cardiomyocytes
CCDC66	0.249659	6.36177	1.79997	0.196319	0.378617	69.2795	ENSG00000180376	protein_coding	Not significant	Not significant	Cardiomyocytes
CCDC69	0.402051	4.36959	2.03354	0.170894	0.344826	31.5858	ENSG00000198624	protein_coding	Not significant	Not significant	Cardiomyocytes
CCDC7	0.0193143	6.94257	0.00576447	0.940313	0.969512	71.4656	ENSG00000216937	protein_coding	Not significant	Not significant	Cardiomyocytes
CCDC71	-0.394425	0.352743	1.08721	0.310864	0.505752	2.6137	ENSG00000177352	protein_coding	Not significant	Not significant	Cardiomyocytes
CCDC71L	-1.14671	-0.601328	5.52351	0.0303211	0.107978	1.33578	ENSG00000253276	protein_coding	Not significant	Not significant	Cardiomyocytes
CCDC73	-1.82529	0.471319	15.7234	0.000903639	0.0102556	2.89545	ENSG00000186714	protein_coding	Decreased	Unique	Cardiomyocytes
CCDC77	0.0781399	2.97013	0.125089	0.727669	0.84305	13.1415	ENSG00000120647	protein_coding	Not significant	Not significant	Cardiomyocytes
CCDC8	0.227767	2.28692	0.632909	0.436609	0.623923	9.92151	ENSG00000169515	protein_coding	Not significant	Not significant	Cardiomyocytes
CCDC81	-0.706308	2.41576	5.14529	0.035788	0.120959	9.4511	ENSG00000149201	protein_coding	Not significant	Not significant	Cardiomyocytes
CCDC82	0.103052	4.85943	0.232765	0.635268	0.781203	39.2987	ENSG00000149231	protein_coding	Not significant	Not significant	Cardiomyocytes
CCDC84	0.246967	6.05544	2.05315	0.16895	0.342193	65.6722	ENSG00000186166	protein_coding	Not significant	Not significant	Cardiomyocytes
CCDC84-DT	0.214912	0.306884	0.207817	0.653926	0.793993	2.44264	ENSG00000255121	lncRNA	Not significant	Not significant	Cardiomyocytes
CCDC85A	-1.13903	2.63439	0.381902	0.544292	0.715864	6.25126	ENSG00000055813	protein_coding	Not significant	Not significant	Cardiomyocytes
CCDC85C	0.338547	4.03422	1.26401	0.275593	0.469562	26.3433	ENSG00000205476	protein_coding	Not significant	Not significant	Cardiomyocytes
CCDC86	-0.101528	-0.899935	0.0705081	0.793619	0.884816	1.11189	ENSG00000110104	protein_coding	Not significant	Not significant	Cardiomyocytes
CCDC88A	-0.0829773	5.85129	0.273824	0.60713	0.761713	56.3796	ENSG00000115355	protein_coding	Not significant	Not significant	Cardiomyocytes
CCDC88B	-0.347903	0.372768	0.863268	0.365095	0.558397	2.57346	ENSG00000168071	protein_coding	Not significant	Not significant	Cardiomyocytes
CCDC9	0.910422	2.52793	6.51132	0.0199788	0.0817995	11.3579	ENSG00000105321	protein_coding	Not significant	Not significant	Cardiomyocytes
CCDC90B	-0.340399	3.59172	2.12798	0.16178	0.332751	20.7612	ENSG00000137500	protein_coding	Not significant	Not significant	Cardiomyocytes
CCDC91	0.148612	8.09889	0.536479	0.473281	0.655907	86.5843	ENSG00000123106	protein_coding	Not significant	Not significant	Cardiomyocytes
CCDC92	0.372679	5.73154	2.91313	0.104971	0.251402	57.0437	ENSG00000119242	protein_coding	Not significant	Not significant	Cardiomyocytes
CCDC93	0.347828	8.25912	0.765171	0.393182	0.584673	91.2306	ENSG00000125633	protein_coding	Not significant	Not significant	Cardiomyocytes
CCDC97	0.133093	2.55381	0.270217	0.609491	0.763307	11.8636	ENSG00000142039	protein_coding	Not significant	Not significant	Cardiomyocytes
CCDC9B	0.837623	3.71488	5.26779	0.0338965	0.116512	23.3271	ENSG00000188549	protein_coding	Not significant	Not significant	Cardiomyocytes
CCER2	1.71119	-0.642486	8.13654	0.0106212	0.053063	1.34836	ENSG00000262484	protein_coding	Not significant	Not significant	Cardiomyocytes
CCHCR1	0.673697	1.74644	4.44215	0.0492799	0.149872	6.68394	ENSG00000204536	protein_coding	Not significant	Not significant	Cardiomyocytes
CCM2	0.24354	4.98952	1.20266	0.287178	0.482256	39.3238	ENSG00000136280	protein_coding	Not significant	Not significant	Cardiomyocytes
CCN1	1.08964	4.23501	0.56862	0.460513	0.644488	13.4308	ENSG00000142871	protein_coding	Not significant	Not significant	Cardiomyocytes
CCN5	-0.20722	3.08438	0.355888	0.558193	0.726919	14.92	ENSG00000064205	protein_coding	Not significant	Not significant	Cardiomyocytes
CCN6	-2.45241	0.811736	8.00377	0.0110954	0.0547571	3.58724	ENSG00000112761	protein_coding	Not significant	Not significant	Cardiomyocytes
CCNB1	0.544553	-1.0115	1.94748	0.179915	0.355847	1.03894	ENSG00000134057	protein_coding	Not significant	Not significant	Cardiomyocytes
CCNB1IP1	0.274916	5.30808	0.655123	0.428807	0.61644	49.3887	ENSG00000100814	protein_coding	Not significant	Not significant	Cardiomyocytes
CCNB3	-0.037336	-0.624152	0.00396799	0.950468	0.975338	1.06661	ENSG00000147082	protein_coding	Not significant	Not significant	Cardiomyocytes
CCNC	-1.30181	5.97038	22.8053	0.000149388	0.00382535	61.2372	ENSG00000112237	protein_coding	Decreased	Unique	Cardiomyocytes
CCND1	0.489892	3.34971	1.94969	0.179523	0.355407	18.3664	ENSG00000110092	protein_coding	Not significant	Not significant	Cardiomyocytes
CCND2	0.0678634	6.25624	0.0442729	0.835699	0.909764	65.6797	ENSG00000118971	protein_coding	Not significant	Not significant	Cardiomyocytes
CCND2-AS1	0.950606	3.31853	4.21201	0.0549005	0.161145	15.8156	ENSG00000255920	lncRNA	Not significant	Not significant	Cardiomyocytes
CCND3	-1.31028	4.76912	3.19712	0.0905338	0.226779	32.4562	ENSG00000112576	protein_coding	Not significant	Not significant	Cardiomyocytes
CCNDBP1	-0.125432	3.43562	0.60772	0.445729	0.631034	20.5449	ENSG00000166946	protein_coding	Not significant	Not significant	Cardiomyocytes
CCNE1	0.703701	-0.184662	3.97067	0.061691	0.173961	1.90682	ENSG00000105173	protein_coding	Not significant	Not significant	Cardiomyocytes
CCNE2	-2.03106	1.78314	21.0215	0.000227643	0.00459334	6.91034	ENSG00000175305	protein_coding	Decreased	Overlapping	Cardiomyocytes
CCNF	0.366831	0.477268	0.877907	0.361145	0.554737	2.82502	ENSG00000162063	protein_coding	Not significant	Not significant	Cardiomyocytes
CCNG1	-1.11983	3.2091	9.9576	0.00544699	0.0341667	16.6231	ENSG00000113328	protein_coding	Decreased	Unique	Cardiomyocytes
CCNH	-0.0953959	7.54193	0.104828	0.749825	0.856921	81.5456	ENSG00000134480	protein_coding	Not significant	Not significant	Cardiomyocytes
CCNI	0.109034	5.00754	0.330626	0.572374	0.737667	41.2835	ENSG00000118816	protein_coding	Not significant	Not significant	Cardiomyocytes
CCNJ	-1.47382	2.65338	11.9618	0.00278741	0.0219106	11.9541	ENSG00000107443	protein_coding	Decreased	Overlapping	Cardiomyocytes
CCNJL	0.54346	5.74972	1.77469	0.199345	0.382523	49.8918	ENSG00000135083	protein_coding	Not significant	Not significant	Cardiomyocytes
CCNK	0.135322	4.34066	0.787285	0.386569	0.578699	32.7103	ENSG00000090061	protein_coding	Not significant	Not significant	Cardiomyocytes
CCNL1	0.425783	5.26559	3.53513	0.0762864	0.201329	48.4353	ENSG00000163660	protein_coding	Not significant	Not significant	Cardiomyocytes
CCNL2	0.914561	5.2573	12.208	0.00257586	0.0208204	50.3723	ENSG00000221978	protein_coding	Increased	Overlapping	Cardiomyocytes
CCNQ	-0.311481	2.47389	1.37216	0.256643	0.447673	11.3831	ENSG00000262919	protein_coding	Not significant	Not significant	Cardiomyocytes
CCNT1	0.482548	4.45308	8.85322	0.00807585	0.0441381	33.7467	ENSG00000129315	protein_coding	Not significant	Not significant	Cardiomyocytes
CCNT2	0.00205416	6.31444	0.00014317	0.990584	0.995027	69.1663	ENSG00000082258	protein_coding	Not significant	Not significant	Cardiomyocytes
CCNT2-AS1	-0.183783	3.61002	0.625349	0.439313	0.625601	15.6294	ENSG00000224043	lncRNA	Not significant	Not significant	Cardiomyocytes
CCNY	0.190232	7.9456	1.91086	0.183701	0.361082	88.5943	ENSG00000108100	protein_coding	Not significant	Not significant	Cardiomyocytes
CCNYL1	-0.334733	4.65977	2.45624	0.134387	0.29505	35.1001	ENSG00000163249	protein_coding	Not significant	Not significant	Cardiomyocytes
CCP110	-0.146633	3.03782	0.533586	0.47446	0.656993	14.6081	ENSG00000103540	protein_coding	Not significant	Not significant	Cardiomyocytes
CCPG1	0.220273	6.50634	2.51485	0.130106	0.288457	73.302	ENSG00000260916	protein_coding	Not significant	Not significant	Cardiomyocytes
CCR10	-1.12563	-0.293227	7.4472	0.0137501	0.0628779	1.65778	ENSG00000184451	protein_coding	Not significant	Not significant	Cardiomyocytes
CCS	0.529165	3.84747	2.89372	0.106054	0.253196	24.6856	ENSG00000173992	protein_coding	Not significant	Not significant	Cardiomyocytes
CCSAP	-0.365804	2.82884	2.36389	0.141484	0.30405	13.798	ENSG00000154429	protein_coding	Not significant	Not significant	Cardiomyocytes
CCSER1	0.332418	10.4064	1.65021	0.21514	0.401919	96.3172	ENSG00000184305	protein_coding	Not significant	Not significant	Cardiomyocytes
CCSER2	0.233923	7.98301	1.71703	0.206473	0.391195	89.8647	ENSG00000107771	protein_coding	Not significant	Not significant	Cardiomyocytes
CCT2	-0.433522	3.69914	3.82417	0.0661472	0.182124	23.2491	ENSG00000166226	protein_coding	Not significant	Not significant	Cardiomyocytes
CCT3	0.0746145	4.03939	0.222545	0.642748	0.786544	28.1118	ENSG00000163468	protein_coding	Not significant	Not significant	Cardiomyocytes
CCT4	0.0346157	4.47243	0.0431245	0.837811	0.910792	34.5869	ENSG00000115484	protein_coding	Not significant	Not significant	Cardiomyocytes
CCT5	-0.379622	3.07371	1.94648	0.179864	0.355847	15.8181	ENSG00000150753	protein_coding	Not significant	Not significant	Cardiomyocytes
CCT6A	0.153699	3.94561	0.40119	0.534403	0.707623	26.5773	ENSG00000146731	protein_coding	Not significant	Not significant	Cardiomyocytes
CCT6B	0.0251911	3.13247	0.00652122	0.936524	0.967685	14.3741	ENSG00000132141	protein_coding	Not significant	Not significant	Cardiomyocytes
CCT7	-0.424925	2.84325	2.48922	0.131959	0.291511	14.0848	ENSG00000135624	protein_coding	Not significant	Not significant	Cardiomyocytes
CCT8	-0.437696	3.77261	7.77351	0.0121037	0.0578881	24.7057	ENSG00000156261	protein_coding	Not significant	Not significant	Cardiomyocytes
CCZ1	-0.258778	3.63322	1.32378	0.2649	0.456951	22.0718	ENSG00000122674	protein_coding	Not significant	Not significant	Cardiomyocytes
CCZ1B	-0.255909	3.90188	0.521268	0.479532	0.662106	25.9081	ENSG00000146574	protein_coding	Not significant	Not significant	Cardiomyocytes
CD101	0.42106	-0.0347651	0.690039	0.41703	0.605991	1.90431	ENSG00000134256	protein_coding	Not significant	Not significant	Cardiomyocytes
CD109	-0.185514	5.51378	0.284833	0.600049	0.756475	45.4241	ENSG00000156535	protein_coding	Not significant	Not significant	Cardiomyocytes
CD151	0.390678	2.09539	0.793422	0.384766	0.576874	9.22469	ENSG00000177697	protein_coding	Not significant	Not significant	Cardiomyocytes
CD160	-2.30181	0.0720842	14.7624	0.0011779	0.0122882	2.20115	ENSG00000117281	protein_coding	Decreased	Overlapping	Cardiomyocytes
CD164	0.258163	4.47862	0.77625	0.389848	0.581742	33.2688	ENSG00000135535	protein_coding	Not significant	Not significant	Cardiomyocytes
CD1D	1.00247	0.0115466	1.84243	0.19144	0.372114	2.02757	ENSG00000158473	protein_coding	Not significant	Not significant	Cardiomyocytes
CD226	-0.300729	3.77537	0.450203	0.510717	0.688028	17.7173	ENSG00000150637	protein_coding	Not significant	Not significant	Cardiomyocytes
CD24	2.28597	2.20769	9.59815	0.00618012	0.0370636	9.16935	ENSG00000272398	protein_coding	Increased	Unique	Cardiomyocytes
CD247	-0.870538	1.21758	6.13821	0.0233308	0.0907203	4.12809	ENSG00000198821	protein_coding	Not significant	Not significant	Cardiomyocytes
CD27-AS1	0.143367	2.37136	0.214173	0.649036	0.791126	9.95673	ENSG00000215039	lncRNA	Not significant	Not significant	Cardiomyocytes
CD274	-0.761812	3.6283	6.59537	0.0193021	0.0799795	20.5398	ENSG00000120217	protein_coding	Not significant	Not significant	Cardiomyocytes
CD276	0.89217	3.66002	3.89723	0.0638383	0.177778	20.9323	ENSG00000103855	protein_coding	Not significant	Not significant	Cardiomyocytes
CD2AP	0.211195	5.55145	1.14648	0.298367	0.493742	50.6742	ENSG00000198087	protein_coding	Not significant	Not significant	Cardiomyocytes
CD2BP2	0.536466	1.19541	2.05089	0.169184	0.342487	4.94315	ENSG00000169217	protein_coding	Not significant	Not significant	Cardiomyocytes
CD302	-1.78152	5.11321	20.7586	0.000242	0.00468799	44.6594	ENSG00000241399	protein_coding	Decreased	Overlapping	Cardiomyocytes
CD320	0.530151	1.49716	2.57923	0.1256	0.281912	5.54689	ENSG00000167775	protein_coding	Not significant	Not significant	Cardiomyocytes
CD36	-0.131885	10.8395	0.208013	0.653758	0.793993	98.8227	ENSG00000135218	protein_coding	Not significant	Not significant	Cardiomyocytes
CD37	-2.5862	-0.220478	25.353	8.28061e-05	0.00336651	1.81375	ENSG00000104894	protein_coding	Decreased	Unique	Cardiomyocytes
CD3EAP	-1.22788	-0.0778282	8.29822	0.00993398	0.0506283	1.9999	ENSG00000117877	protein_coding	Not significant	Not significant	Cardiomyocytes
CD46	-0.249861	5.80454	1.67717	0.211589	0.397169	60.1957	ENSG00000117335	protein_coding	Not significant	Not significant	Cardiomyocytes
CD47	0.190688	5.93491	0.391184	0.53949	0.71217	59.4436	ENSG00000196776	protein_coding	Not significant	Not significant	Cardiomyocytes
CD55	0.100642	4.8444	0.249467	0.623472	0.772351	37.251	ENSG00000196352	protein_coding	Not significant	Not significant	Cardiomyocytes
CD58	0.837527	5.64134	5.542	0.0300652	0.107566	51.776	ENSG00000116815	protein_coding	Not significant	Not significant	Cardiomyocytes
CD59	-0.0164433	4.79811	0.00446785	0.947441	0.973399	38.8282	ENSG00000085063	protein_coding	Not significant	Not significant	Cardiomyocytes
CD5L	1.7723	2.93038	5.61194	0.02917	0.105444	8.8549	ENSG00000073754	protein_coding	Not significant	Not significant	Cardiomyocytes
CD63	-0.738074	2.22336	0.396044	0.53701	0.710179	9.54166	ENSG00000135404	protein_coding	Not significant	Not significant	Cardiomyocytes
CD72	-0.454613	0.795279	1.91359	0.18343	0.360676	3.26021	ENSG00000137101	protein_coding	Not significant	Not significant	Cardiomyocytes
CD80	-1.77491	0.386226	11.3005	0.00346441	0.0252255	2.39485	ENSG00000121594	protein_coding	Decreased	Unique	Cardiomyocytes
CD81	-0.620045	2.63305	1.75132	0.202198	0.385793	11.9139	ENSG00000110651	protein_coding	Not significant	Not significant	Cardiomyocytes
CD81-AS1	-0.522702	2.32954	0.72292	0.406305	0.596496	9.16935	ENSG00000238184	lncRNA	Not significant	Not significant	Cardiomyocytes
CD82	0.193895	2.16958	0.204774	0.656276	0.795736	8.55303	ENSG00000085117	protein_coding	Not significant	Not significant	Cardiomyocytes
CD96	0.243956	-0.741769	0.0872566	0.771074	0.869767	1.13705	ENSG00000153283	protein_coding	Not significant	Not significant	Cardiomyocytes
CD99	0.4185	7.3618	4.75971	0.0425673	0.135631	85.8347	ENSG00000002586	protein_coding	Not significant	Not significant	Cardiomyocytes
CD99L2	0.0388985	5.84014	0.0477228	0.82952	0.90577	58.3417	ENSG00000102181	protein_coding	Not significant	Not significant	Cardiomyocytes
CDADC1	0.668888	4.579	7.93753	0.0113668	0.0555539	34.0763	ENSG00000102543	protein_coding	Not significant	Not significant	Cardiomyocytes
CDAN1	0.11136	2.41176	0.290055	0.596753	0.75427	10.8548	ENSG00000140326	protein_coding	Not significant	Not significant	Cardiomyocytes
CDC123	0.257092	4.76281	2.18739	0.15635	0.32499	38.2924	ENSG00000151465	protein_coding	Not significant	Not significant	Cardiomyocytes
CDC14A	0.0081536	5.13228	0.000387981	0.984501	0.992477	36.7	ENSG00000079335	protein_coding	Not significant	Not significant	Cardiomyocytes
CDC14B	1.15522	7.26565	6.59651	0.0192928	0.0799616	75.4151	ENSG00000081377	protein_coding	Not significant	Not significant	Cardiomyocytes
CDC16	0.156781	5.42905	1.25532	0.277195	0.471459	51.8641	ENSG00000130177	protein_coding	Not significant	Not significant	Cardiomyocytes
CDC23	0.0102821	4.08716	0.00440723	0.947798	0.97353	27.6263	ENSG00000094880	protein_coding	Not significant	Not significant	Cardiomyocytes
CDC25A	0.982606	-0.806194	3.52982	0.0766836	0.202187	1.16472	ENSG00000164045	protein_coding	Not significant	Not significant	Cardiomyocytes
CDC25B	-0.223871	-0.341082	0.436331	0.517263	0.693344	1.64268	ENSG00000101224	protein_coding	Not significant	Not significant	Cardiomyocytes
CDC26	-0.700259	2.98436	3.84226	0.0655677	0.181158	15.559	ENSG00000176386	protein_coding	Not significant	Not significant	Cardiomyocytes
CDC27	0.223069	6.47369	1.07766	0.312902	0.507689	70.0392	ENSG00000004897	protein_coding	Not significant	Not significant	Cardiomyocytes
CDC34	0.372072	2.61109	2.67216	0.119403	0.273075	12.3893	ENSG00000099804	protein_coding	Not significant	Not significant	Cardiomyocytes
CDC37	1.14985	4.69668	2.97204	0.101765	0.245999	39.0471	ENSG00000105401	protein_coding	Not significant	Not significant	Cardiomyocytes
CDC37L1	-0.182964	6.063	0.701572	0.413187	0.602413	62.3138	ENSG00000106993	protein_coding	Not significant	Not significant	Cardiomyocytes
CDC37L1-DT	0.753	0.590823	3.76509	0.0681139	0.186166	3.01117	ENSG00000273061	lncRNA	Not significant	Not significant	Cardiomyocytes
CDC40	-0.727825	5.00992	7.36431	0.0141884	0.0640864	42.2847	ENSG00000168438	protein_coding	Not significant	Not significant	Cardiomyocytes
CDC42	-0.137824	5.24166	0.971947	0.3372	0.532372	48.2315	ENSG00000070831	protein_coding	Not significant	Not significant	Cardiomyocytes
CDC42-AS1	-0.648276	0.714717	1.27755	0.273161	0.466791	3.42624	ENSG00000285752	lncRNA	Not significant	Not significant	Cardiomyocytes
CDC42-IT1	-0.0104958	0.765541	0.000642721	0.980052	0.990668	3.70547	ENSG00000230068	lncRNA	Not significant	Not significant	Cardiomyocytes
CDC42BPA	0.303185	8.68034	1.87639	0.187511	0.366513	91.9501	ENSG00000143776	protein_coding	Not significant	Not significant	Cardiomyocytes
CDC42BPB	0.543476	6.12915	16.8187	0.000664754	0.00853058	66.3262	ENSG00000198752	protein_coding	Increased	Overlapping	Cardiomyocytes
CDC42EP3	-0.386834	5.86846	2.78931	0.112109	0.262323	58.1178	ENSG00000163171	protein_coding	Not significant	Not significant	Cardiomyocytes
CDC42EP4	0.867642	4.78875	6.12352	0.0234632	0.0910373	37.0573	ENSG00000179604	protein_coding	Not significant	Not significant	Cardiomyocytes
CDC42SE1	-0.481166	3.73987	3.06739	0.0968175	0.238068	23.8403	ENSG00000197622	protein_coding	Not significant	Not significant	Cardiomyocytes
CDC42SE2	-0.0633747	4.68743	0.0870773	0.771287	0.869885	33.548	ENSG00000158985	protein_coding	Not significant	Not significant	Cardiomyocytes
CDC5L	-0.0614424	4.77577	0.180655	0.675824	0.808582	39.2936	ENSG00000096401	protein_coding	Not significant	Not significant	Cardiomyocytes
CDC7	-1.27708	0.0158545	9.42847	0.00657622	0.038549	1.95713	ENSG00000097046	protein_coding	Decreased	Unique	Cardiomyocytes
CDC73	0.038673	7.14053	0.0353757	0.852905	0.919641	79.6388	ENSG00000134371	protein_coding	Not significant	Not significant	Cardiomyocytes
CDCA2	1.32026	3.08023	3.53181	0.0764139	0.201602	12.1931	ENSG00000184661	protein_coding	Not significant	Not significant	Cardiomyocytes
CDCA3	-1.75688	0.627605	5.59274	0.0294431	0.105998	3.33065	ENSG00000111665	protein_coding	Not significant	Not significant	Cardiomyocytes
CDCA4	-0.416362	-0.606075	0.905538	0.353899	0.54811	1.371	ENSG00000170779	protein_coding	Not significant	Not significant	Cardiomyocytes
CDCA7	-0.851859	1.16377	1.95627	0.178843	0.354428	4.73687	ENSG00000144354	protein_coding	Not significant	Not significant	Cardiomyocytes
CDCA7L	-0.410818	4.66587	3.14376	0.0930582	0.231859	36.5416	ENSG00000164649	protein_coding	Not significant	Not significant	Cardiomyocytes
CDH12	-2.38896	2.69163	19.4095	0.000337824	0.00564388	12.0095	ENSG00000154162	protein_coding	Decreased	Overlapping	Cardiomyocytes
CDH13	0.191162	10.8543	0.191749	0.666649	0.802433	97.8894	ENSG00000140945	protein_coding	Not significant	Not significant	Cardiomyocytes
CDH17	-0.346738	-0.651019	0.372724	0.549151	0.7194	1.16975	ENSG00000079112	protein_coding	Not significant	Not significant	Cardiomyocytes
CDH18	0.867057	-0.348301	1.4853	0.238724	0.428336	1.6452	ENSG00000145526	protein_coding	Not significant	Not significant	Cardiomyocytes
CDH2	0.109739	10.4632	0.134121	0.718446	0.837912	97.4115	ENSG00000170558	protein_coding	Not significant	Not significant	Cardiomyocytes
CDH20	-2.69843	5.29059	16.6388	0.000698172	0.0087718	29.6035	ENSG00000101542	protein_coding	Decreased	Unique	Cardiomyocytes
CDH22	-0.408157	0.557766	0.387333	0.541493	0.713692	2.91558	ENSG00000149654	protein_coding	Not significant	Not significant	Cardiomyocytes
CDH23	-2.35588	2.97495	18.4592	0.000430428	0.0064701	14.6911	ENSG00000107736	protein_coding	Decreased	Unique	Cardiomyocytes
CDH26	-0.119924	3.41885	0.0865192	0.771999	0.870455	16.1476	ENSG00000124215	protein_coding	Not significant	Not significant	Cardiomyocytes
CDH3	0.796649	-0.339879	1.33275	0.263445	0.455312	1.5974	ENSG00000062038	protein_coding	Not significant	Not significant	Cardiomyocytes
CDH4	0.173257	2.20005	0.0193052	0.891031	0.943253	5.86386	ENSG00000179242	protein_coding	Not significant	Not significant	Cardiomyocytes
CDH6	-1.53307	0.730976	1.65048	0.215148	0.401919	2.21373	ENSG00000113361	protein_coding	Not significant	Not significant	Cardiomyocytes
CDH8	0.0384596	1.5249	0.00249691	0.960695	0.980899	4.15577	ENSG00000150394	protein_coding	Not significant	Not significant	Cardiomyocytes
CDHR2	0.046612	0.732966	0.0119835	0.914038	0.955862	3.34323	ENSG00000074276	protein_coding	Not significant	Not significant	Cardiomyocytes
CDHR3	1.49921	5.4991	2.47099	0.133294	0.293571	36.0108	ENSG00000128536	protein_coding	Not significant	Not significant	Cardiomyocytes
CDHR5	-1.02615	-0.227779	4.12144	0.0573548	0.16594	1.82884	ENSG00000099834	protein_coding	Not significant	Not significant	Cardiomyocytes
CDIP1	0.150244	3.89229	0.259396	0.616693	0.767861	25.732	ENSG00000089486	protein_coding	Not significant	Not significant	Cardiomyocytes
CDIPT	-0.0141365	1.69695	0.00466321	0.946306	0.972592	6.79463	ENSG00000103502	protein_coding	Not significant	Not significant	Cardiomyocytes
CDK10	0.925509	3.09319	6.16405	0.0230691	0.0901617	16.4118	ENSG00000185324	protein_coding	Not significant	Not significant	Cardiomyocytes
CDK11A	0.222899	3.70582	0.313824	0.582216	0.744637	23.7397	ENSG00000008128	protein_coding	Not significant	Not significant	Cardiomyocytes
CDK11B	0.462118	3.86471	2.21904	0.15355	0.320732	24.9698	ENSG00000248333	protein_coding	Not significant	Not significant	Cardiomyocytes
CDK12	0.542821	6.02988	12.1695	0.00260759	0.0210061	63.9616	ENSG00000167258	protein_coding	Increased	Unique	Cardiomyocytes
CDK13	-0.0485525	7.62639	0.137905	0.714687	0.835152	86.7981	ENSG00000065883	protein_coding	Not significant	Not significant	Cardiomyocytes
CDK14	0.558439	8.25982	3.3143	0.0852668	0.217181	88.2673	ENSG00000058091	protein_coding	Not significant	Not significant	Cardiomyocytes
CDK16	0.820405	2.65863	6.80787	0.017707	0.0753018	12.5478	ENSG00000102225	protein_coding	Not significant	Not significant	Cardiomyocytes
CDK17	0.681705	5.87881	2.0575	0.168523	0.341642	52.6942	ENSG00000059758	protein_coding	Not significant	Not significant	Cardiomyocytes
CDK18	1.13445	5.77198	6.30933	0.0217137	0.0865353	56.5934	ENSG00000117266	protein_coding	Not significant	Not significant	Cardiomyocytes
CDK19	-0.0217778	6.47068	0.0116434	0.915259	0.956448	62.5176	ENSG00000155111	protein_coding	Not significant	Not significant	Cardiomyocytes
CDK2AP1	-0.657945	1.81581	4.09963	0.0579194	0.166912	7.49145	ENSG00000111328	protein_coding	Not significant	Not significant	Cardiomyocytes
CDK2AP2	-0.757144	0.649015	1.85761	0.189664	0.369603	3.59227	ENSG00000167797	protein_coding	Not significant	Not significant	Cardiomyocytes
CDK3	1.00137	0.454548	5.49994	0.0306482	0.108881	2.87281	ENSG00000250506	protein_coding	Not significant	Not significant	Cardiomyocytes
CDK4	-0.285913	1.79855	1.41892	0.248984	0.439285	7.28768	ENSG00000135446	protein_coding	Not significant	Not significant	Cardiomyocytes
CDK5R1	0.271299	-0.365418	0.606792	0.446128	0.631317	1.68797	ENSG00000176749	protein_coding	Not significant	Not significant	Cardiomyocytes
CDK5RAP1	0.585035	4.90944	16.7071	0.000685258	0.00868233	40.5112	ENSG00000101391	protein_coding	Increased	Unique	Cardiomyocytes
CDK5RAP2	0.415507	6.37302	5.66026	0.0285672	0.103932	69.3223	ENSG00000136861	protein_coding	Not significant	Not significant	Cardiomyocytes
CDK5RAP3	0.280218	2.36911	0.84881	0.369017	0.561691	10.4095	ENSG00000108465	protein_coding	Not significant	Not significant	Cardiomyocytes
CDK6	0.267253	7.30763	0.381176	0.54467	0.71605	75.1862	ENSG00000105810	protein_coding	Not significant	Not significant	Cardiomyocytes
CDK7	-0.0252249	4.17403	0.029104	0.866433	0.927974	26.6553	ENSG00000134058	protein_coding	Not significant	Not significant	Cardiomyocytes
CDK8	0.00436549	7.11803	0.000417575	0.98392	0.992113	77.0502	ENSG00000132964	protein_coding	Not significant	Not significant	Cardiomyocytes
CDK9	0.62173	2.37858	5.17112	0.0353793	0.120012	10.719	ENSG00000136807	protein_coding	Not significant	Not significant	Cardiomyocytes
CDKAL1	0.102241	7.90376	0.508193	0.485018	0.666449	87.3465	ENSG00000145996	protein_coding	Not significant	Not significant	Cardiomyocytes
CDKL1	-1.08413	3.22826	7.64033	0.0127423	0.0600742	15.8608	ENSG00000100490	protein_coding	Not significant	Not significant	Cardiomyocytes
CDKL2	1.7637	-0.547137	14.1394	0.00144429	0.0140658	1.27541	ENSG00000138769	protein_coding	Increased	Unique	Cardiomyocytes
CDKL3	0.436555	5.34321	4.68856	0.0439739	0.138464	45.7512	ENSG00000006837	protein_coding	Not significant	Not significant	Cardiomyocytes
CDKL4	0.604111	1.70492	1.57895	0.224904	0.412213	5.41105	ENSG00000205111	protein_coding	Not significant	Not significant	Cardiomyocytes
CDKL5	-0.038147	7.54794	0.0387692	0.846102	0.915421	81.3745	ENSG00000008086	protein_coding	Not significant	Not significant	Cardiomyocytes
CDKN1A	-0.319063	1.89787	0.311595	0.58355	0.745662	7.4361	ENSG00000124762	protein_coding	Not significant	Not significant	Cardiomyocytes
CDKN1B	-0.849574	1.39887	3.59709	0.0739802	0.197163	5.63494	ENSG00000111276	protein_coding	Not significant	Not significant	Cardiomyocytes
CDKN2AIP	-0.271031	1.30126	0.406385	0.531803	0.705348	4.9834	ENSG00000168564	protein_coding	Not significant	Not significant	Cardiomyocytes
CDKN2AIPNL	-0.478942	1.91227	3.25202	0.0880256	0.222087	7.61974	ENSG00000237190	protein_coding	Not significant	Not significant	Cardiomyocytes
CDKN2C	-0.326949	0.167474	0.688173	0.417636	0.606611	2.40743	ENSG00000123080	protein_coding	Not significant	Not significant	Cardiomyocytes
CDKN3	-2.22282	0.212682	21.0464	0.000225608	0.00459334	2.26152	ENSG00000100526	protein_coding	Decreased	Unique	Cardiomyocytes
CDNF	-0.22637	2.05662	0.383586	0.543415	0.715063	7.49145	ENSG00000185267	protein_coding	Not significant	Not significant	Cardiomyocytes
CDON	-0.580121	1.94633	1.70003	0.20864	0.393657	6.18082	ENSG00000064309	protein_coding	Not significant	Not significant	Cardiomyocytes
CDPF1	-0.431638	0.695593	2.45328	0.134638	0.295257	3.33065	ENSG00000205643	protein_coding	Not significant	Not significant	Cardiomyocytes
CDR2	0.868555	6.52594	23.5601	0.000125848	0.00363148	66.6457	ENSG00000140743	protein_coding	Increased	Unique	Cardiomyocytes
CDR2L	0.105657	1.20061	0.0440286	0.836147	0.90989	4.84755	ENSG00000109089	protein_coding	Not significant	Not significant	Cardiomyocytes
CDRT1	-1.71148	1.29283	8.12476	0.0105981	0.0529844	4.88277	ENSG00000241322	protein_coding	Not significant	Not significant	Cardiomyocytes
CDRT4	0.743572	4.76887	10.2462	0.00492885	0.0319424	34.8058	ENSG00000239704	protein_coding	Increased	Overlapping	Cardiomyocytes
CDS1	-0.376325	3.87289	0.665319	0.4253	0.613499	17.9085	ENSG00000163624	protein_coding	Not significant	Not significant	Cardiomyocytes
CDS2	0.483025	7.10919	2.80629	0.111097	0.260622	78.2275	ENSG00000101290	protein_coding	Not significant	Not significant	Cardiomyocytes
CDSN	-2.40693	0.502046	13.5647	0.00169288	0.0156357	2.80741	ENSG00000204539	protein_coding	Decreased	Unique	Cardiomyocytes
CDV3	0.13497	3.51719	0.261184	0.61549	0.767159	19.9789	ENSG00000091527	protein_coding	Not significant	Not significant	Cardiomyocytes
CDYL	0.202265	6.779	1.16921	0.29377	0.489197	73.5963	ENSG00000153046	protein_coding	Not significant	Not significant	Cardiomyocytes
CEACAM1	-2.37274	2.46882	31.308	2.566e-05	0.00306777	8.92785	ENSG00000079385	protein_coding	Decreased	Unique	Cardiomyocytes
CEACAM19	0.874363	4.07587	3.07095	0.0966379	0.237989	27.986	ENSG00000186567	protein_coding	Not significant	Not significant	Cardiomyocytes
CEBPB	-0.908077	3.56201	5.0751	0.0369227	0.123453	20.4946	ENSG00000172216	protein_coding	Not significant	Not significant	Cardiomyocytes
CEBPB-AS1	-0.303563	1.17548	0.684497	0.418835	0.607459	4.4199	ENSG00000277449	lncRNA	Not significant	Not significant	Cardiomyocytes
CEBPD	-0.278478	3.06836	0.288217	0.597908	0.75515	15.7829	ENSG00000221869	protein_coding	Not significant	Not significant	Cardiomyocytes
CEBPG	-0.40722	1.77292	1.64703	0.215569	0.402482	6.7745	ENSG00000153879	protein_coding	Not significant	Not significant	Cardiomyocytes
CEBPZ	-0.15543	4.40827	0.349184	0.561888	0.729525	33.5857	ENSG00000115816	protein_coding	Not significant	Not significant	Cardiomyocytes
CEBPZOS	-0.940299	4.84181	11.8053	0.00293107	0.0226153	41.1602	ENSG00000218739	protein_coding	Decreased	Overlapping	Cardiomyocytes
CECR2	1.01263	7.53326	17.2499	0.000591662	0.00788789	80.1545	ENSG00000099954	protein_coding	Increased	Unique	Cardiomyocytes
CEL	0.351376	-0.506207	0.787027	0.386722	0.578876	1.47666	ENSG00000170835	protein_coding	Not significant	Not significant	Cardiomyocytes
CELA2B	-1.06113	-0.113448	9.28969	0.00691119	0.039748	1.93198	ENSG00000215704	protein_coding	Decreased	Unique	Cardiomyocytes
CELF1	0.621364	7.0344	8.49583	0.00921239	0.0482567	79.513	ENSG00000149187	protein_coding	Increased	Unique	Cardiomyocytes
CELF2	0.286481	9.94502	2.86653	0.107592	0.255129	97.3108	ENSG00000048740	protein_coding	Not significant	Not significant	Cardiomyocytes
CELF2-AS1	-2.50555	0.787338	12.6883	0.00221951	0.0188208	3.46649	ENSG00000181800	lncRNA	Decreased	Unique	Cardiomyocytes
CELF2-AS2	-3.57322	5.27968	24.7906	9.58268e-05	0.00341762	44.1034	ENSG00000237986	lncRNA	Decreased	Overlapping	Cardiomyocytes
CELF4	-0.907584	-0.594557	3.58617	0.0743693	0.19798	1.32572	ENSG00000101489	protein_coding	Not significant	Not significant	Cardiomyocytes
CELF6	0.649771	3.19688	4.41402	0.0499262	0.150774	16.1149	ENSG00000140488	protein_coding	Not significant	Not significant	Cardiomyocytes
CELSR1	0.643306	4.42503	2.66693	0.11974	0.273546	29.7117	ENSG00000075275	protein_coding	Not significant	Not significant	Cardiomyocytes
CEMIP	-2.60174	4.75575	23.3497	0.000131972	0.00366772	32.8587	ENSG00000103888	protein_coding	Decreased	Overlapping	Cardiomyocytes
CEMIP2	-0.548657	3.75894	1.78467	0.198144	0.381045	19.6141	ENSG00000135048	protein_coding	Not significant	Not significant	Cardiomyocytes
CENPA	-0.569272	1.88192	1.06228	0.316287	0.51111	7.26001	ENSG00000115163	protein_coding	Not significant	Not significant	Cardiomyocytes
CENPBD1	-0.794016	-0.329738	5.4545	0.031268	0.110213	1.72067	ENSG00000177946	protein_coding	Not significant	Not significant	Cardiomyocytes
CENPC	0.359273	5.80002	3.26051	0.0876384	0.221229	54.996	ENSG00000145241	protein_coding	Not significant	Not significant	Cardiomyocytes
CENPH	0.393805	0.40248	2.58983	0.124907	0.28098	2.65144	ENSG00000153044	protein_coding	Not significant	Not significant	Cardiomyocytes
CENPI	-0.00725438	0.974906	0.000466367	0.983007	0.991858	3.23506	ENSG00000102384	protein_coding	Not significant	Not significant	Cardiomyocytes
CENPJ	0.114973	2.84393	0.354294	0.559067	0.727437	12.9251	ENSG00000151849	protein_coding	Not significant	Not significant	Cardiomyocytes
CENPL	-0.117147	1.30592	0.270835	0.609088	0.763196	4.66643	ENSG00000120334	protein_coding	Not significant	Not significant	Cardiomyocytes
CENPN	1.11758	1.16199	4.54804	0.0469228	0.144891	4.0476	ENSG00000166451	protein_coding	Not significant	Not significant	Cardiomyocytes
CENPO	0.4429	0.696275	1.58724	0.223758	0.41119	3.1772	ENSG00000138092	protein_coding	Not significant	Not significant	Cardiomyocytes
CENPP	0.313992	5.73323	2.02223	0.172027	0.346487	39.5603	ENSG00000188312	protein_coding	Not significant	Not significant	Cardiomyocytes
CENPQ	-0.401419	2.16743	1.61094	0.220454	0.407601	7.85118	ENSG00000031691	protein_coding	Not significant	Not significant	Cardiomyocytes
CENPS	0.0197985	1.38775	0.00714206	0.933579	0.965716	5.30791	ENSG00000175279	protein_coding	Not significant	Not significant	Cardiomyocytes
CENPT	1.21505	2.1768	3.3713	0.0828389	0.21287	8.98068	ENSG00000102901	protein_coding	Not significant	Not significant	Cardiomyocytes
CENPU	-0.17047	0.755844	0.288071	0.59801	0.75515	3.27028	ENSG00000151725	protein_coding	Not significant	Not significant	Cardiomyocytes
CENPV	-1.23133	1.97865	11.6948	0.00303939	0.023123	7.99205	ENSG00000166582	protein_coding	Decreased	Unique	Cardiomyocytes
CENPX	-0.771509	0.401762	3.47529	0.0786505	0.205466	2.92312	ENSG00000169689	protein_coding	Not significant	Not significant	Cardiomyocytes
CEP104	0.454057	4.59427	8.31346	0.00986102	0.0503788	35.2989	ENSG00000116198	protein_coding	Not significant	Not significant	Cardiomyocytes
CEP112	0.0886274	7.22953	0.188245	0.669512	0.804405	75.6113	ENSG00000154240	protein_coding	Not significant	Not significant	Cardiomyocytes
CEP120	-0.0690707	4.51508	0.14572	0.707107	0.83035	30.7708	ENSG00000168944	protein_coding	Not significant	Not significant	Cardiomyocytes
CEP126	-0.172208	1.68221	0.0875021	0.770748	0.869628	5.22993	ENSG00000110318	protein_coding	Not significant	Not significant	Cardiomyocytes
CEP128	0.208924	5.09871	0.694583	0.41548	0.604211	34.9416	ENSG00000100629	protein_coding	Not significant	Not significant	Cardiomyocytes
CEP131	0.445651	1.94548	3.74989	0.0685987	0.187165	7.9845	ENSG00000141577	protein_coding	Not significant	Not significant	Cardiomyocytes
CEP135	-0.00407102	3.32491	0.000415412	0.983962	0.992113	14.7816	ENSG00000174799	protein_coding	Not significant	Not significant	Cardiomyocytes
CEP152	0.464913	1.88664	0.658347	0.427696	0.615527	6.61602	ENSG00000103995	protein_coding	Not significant	Not significant	Cardiomyocytes
CEP162	0.192338	4.70985	0.809983	0.379952	0.572411	31.5255	ENSG00000135315	protein_coding	Not significant	Not significant	Cardiomyocytes
CEP164	0.460238	3.52468	1.61706	0.219611	0.406828	18.4242	ENSG00000110274	protein_coding	Not significant	Not significant	Cardiomyocytes
CEP170	-0.112404	6.55138	0.214488	0.648796	0.790979	70.248	ENSG00000143702	protein_coding	Not significant	Not significant	Cardiomyocytes
CEP170B	1.35389	1.20142	7.36249	0.0142049	0.0641263	4.85007	ENSG00000099814	protein_coding	Not significant	Not significant	Cardiomyocytes
CEP19	0.0604402	-0.426331	0.022829	0.881584	0.93721	1.41125	ENSG00000174007	protein_coding	Not significant	Not significant	Cardiomyocytes
CEP192	0.170863	7.7391	0.94081	0.344862	0.539385	87.8497	ENSG00000101639	protein_coding	Not significant	Not significant	Cardiomyocytes
CEP250	0.511842	3.23141	4.37059	0.0509502	0.152833	16.3916	ENSG00000126001	protein_coding	Not significant	Not significant	Cardiomyocytes
CEP290	0.26321	5.37415	1.24989	0.278204	0.472712	45.3009	ENSG00000198707	protein_coding	Not significant	Not significant	Cardiomyocytes
CEP295	0.273017	5.01172	2.71401	0.116733	0.269289	41.774	ENSG00000166004	protein_coding	Not significant	Not significant	Cardiomyocytes
CEP350	0.202493	7.85434	1.02953	0.32365	0.518322	88.9565	ENSG00000135837	protein_coding	Not significant	Not significant	Cardiomyocytes
CEP41	-0.135426	1.8568	0.202063	0.658403	0.797049	6.47263	ENSG00000106477	protein_coding	Not significant	Not significant	Cardiomyocytes
CEP44	-0.14453	5.63764	0.436687	0.517055	0.693275	53.4413	ENSG00000164118	protein_coding	Not significant	Not significant	Cardiomyocytes
CEP57	0.229328	5.28162	1.22652	0.282597	0.476996	48.0303	ENSG00000166037	protein_coding	Not significant	Not significant	Cardiomyocytes
CEP57L1	-0.0999919	5.93728	0.347274	0.562949	0.730218	56.928	ENSG00000183137	protein_coding	Not significant	Not significant	Cardiomyocytes
CEP63	-0.0707198	5.7539	0.212533	0.650284	0.792252	56.0626	ENSG00000182923	protein_coding	Not significant	Not significant	Cardiomyocytes
CEP68	-0.333352	4.40531	2.01725	0.172529	0.346959	32.9719	ENSG00000011523	protein_coding	Not significant	Not significant	Cardiomyocytes
CEP70	0.366942	5.85131	4.62093	0.0453606	0.141419	57.8763	ENSG00000114107	protein_coding	Not significant	Not significant	Cardiomyocytes
CEP72	-0.195102	1.06247	0.393433	0.538347	0.711331	4.37714	ENSG00000112877	protein_coding	Not significant	Not significant	Cardiomyocytes
CEP76	-0.613037	3.52692	9.01183	0.00762286	0.0423862	19.1814	ENSG00000101624	protein_coding	Decreased	Unique	Cardiomyocytes
CEP78	0.0578649	2.33169	0.0611576	0.807461	0.892645	8.60837	ENSG00000148019	protein_coding	Not significant	Not significant	Cardiomyocytes
CEP83	0.178455	6.18169	0.79356	0.384723	0.576874	62.2183	ENSG00000173588	protein_coding	Not significant	Not significant	Cardiomyocytes
CEP85	0.0512193	6.64235	0.0502634	0.825119	0.903845	72.8869	ENSG00000130695	protein_coding	Not significant	Not significant	Cardiomyocytes
CEP85L	-0.962756	6.91086	7.14241	0.0154867	0.0683695	74.5346	ENSG00000111860	protein_coding	Not significant	Not significant	Cardiomyocytes
CEP89	0.626345	3.90436	6.25115	0.0222453	0.0879366	22.4165	ENSG00000121289	protein_coding	Not significant	Not significant	Cardiomyocytes
CEP95	0.0806862	6.18284	0.348875	0.562059	0.729634	66.0042	ENSG00000258890	protein_coding	Not significant	Not significant	Cardiomyocytes
CEP97	0.0334931	3.70555	0.0336993	0.85639	0.921604	20.2833	ENSG00000182504	protein_coding	Not significant	Not significant	Cardiomyocytes
CEPT1	-0.363495	5.52465	2.27326	0.148891	0.314087	52.5785	ENSG00000134255	protein_coding	Not significant	Not significant	Cardiomyocytes
CERK	0.560817	5.4734	3.82619	0.0660816	0.181974	51.6854	ENSG00000100422	protein_coding	Not significant	Not significant	Cardiomyocytes
CERNA1	-2.46236	-0.325505	17.8634	0.000496704	0.00711561	1.50684	ENSG00000259577	lncRNA	Decreased	Overlapping	Cardiomyocytes
CERS2	-0.0917086	2.61907	0.129839	0.722773	0.839984	12.6132	ENSG00000143418	protein_coding	Not significant	Not significant	Cardiomyocytes
CERS3	-0.0218784	-0.510891	0.00144631	0.970082	0.985691	1.18736	ENSG00000154227	protein_coding	Not significant	Not significant	Cardiomyocytes
CERS4	1.34101	5.78345	12.153	0.00262139	0.0210488	54.9985	ENSG00000090661	protein_coding	Increased	Unique	Cardiomyocytes
CERS5	-0.136368	5.11342	0.873768	0.362227	0.555562	46.0052	ENSG00000139624	protein_coding	Not significant	Not significant	Cardiomyocytes
CERS6	0.156928	9.84069	1.00619	0.329049	0.524131	97.1045	ENSG00000172292	protein_coding	Not significant	Not significant	Cardiomyocytes
CERS6-AS1	-3.33252	2.26445	26.6458	6.47396e-05	0.00329953	9.49386	ENSG00000227617	lncRNA	Decreased	Unique	Cardiomyocytes
CERT1	-0.0561984	6.49226	0.096377	0.75977	0.863214	69.9437	ENSG00000113163	protein_coding	Not significant	Not significant	Cardiomyocytes
CES2	0.889805	3.6256	5.58519	0.0295084	0.106142	22.2857	ENSG00000172831	protein_coding	Not significant	Not significant	Cardiomyocytes
CES3	1.0211	0.12381	5.40228	0.0319997	0.112126	2.20115	ENSG00000172828	protein_coding	Not significant	Not significant	Cardiomyocytes
CES4A	0.477022	3.01861	1.75671	0.201536	0.3851	15.1489	ENSG00000172824	protein_coding	Not significant	Not significant	Cardiomyocytes
CETN3	-0.220913	3.9619	0.698296	0.41426	0.603227	25.5082	ENSG00000153140	protein_coding	Not significant	Not significant	Cardiomyocytes
CFAP100	-2.60229	2.39282	16.7793	0.000672826	0.00859478	9.96931	ENSG00000163885	protein_coding	Decreased	Unique	Cardiomyocytes
CFAP20	0.0220933	2.85722	0.00618287	0.938189	0.968636	13.4106	ENSG00000070761	protein_coding	Not significant	Not significant	Cardiomyocytes
CFAP206	0.689963	0.89549	2.37583	0.140558	0.30282	3.32562	ENSG00000272514	protein_coding	Not significant	Not significant	Cardiomyocytes
CFAP221	0.508758	2.48563	1.33149	0.263562	0.455391	9.23727	ENSG00000163075	protein_coding	Not significant	Not significant	Cardiomyocytes
CFAP298	-0.126831	3.56152	0.174843	0.680766	0.812181	21.4555	ENSG00000159079	protein_coding	Not significant	Not significant	Cardiomyocytes
CFAP299	1.31445	1.98195	3.64319	0.0723013	0.194046	4.28155	ENSG00000197826	protein_coding	Not significant	Not significant	Cardiomyocytes
CFAP36	-0.174726	3.72876	0.698907	0.41406	0.603189	23.2668	ENSG00000163001	protein_coding	Not significant	Not significant	Cardiomyocytes
CFAP410	0.0524714	0.821628	0.0291078	0.866427	0.927974	3.73063	ENSG00000160226	protein_coding	Not significant	Not significant	Cardiomyocytes
CFAP43	0.414342	0.220168	1.12178	0.30352	0.49892	2.20618	ENSG00000197748	protein_coding	Not significant	Not significant	Cardiomyocytes
CFAP44	0.494906	4.82655	4.83739	0.0410903	0.132584	35.2662	ENSG00000206530	protein_coding	Not significant	Not significant	Cardiomyocytes
CFAP44-AS1	-2.71253	0.867945	23.197	0.000137293	0.00373785	3.5646	ENSG00000243849	lncRNA	Decreased	Overlapping	Cardiomyocytes
CFAP46	0.792912	0.975468	2.62687	0.122388	0.277495	3.84383	ENSG00000171811	protein_coding	Not significant	Not significant	Cardiomyocytes
CFAP52	-0.907563	-0.134415	2.27083	0.149155	0.314407	1.72821	ENSG00000166596	protein_coding	Not significant	Not significant	Cardiomyocytes
CFAP54	0.784524	0.636893	0.998714	0.330836	0.525471	3.3709	ENSG00000188596	protein_coding	Not significant	Not significant	Cardiomyocytes
CFAP57	-1.66973	2.19916	3.72033	0.0696036	0.188947	6.46005	ENSG00000243710	protein_coding	Not significant	Not significant	Cardiomyocytes
CFAP58	0.32451	4.9543	0.971209	0.337379	0.53249	33.6008	ENSG00000120051	protein_coding	Not significant	Not significant	Cardiomyocytes
CFAP61	0.685479	8.20405	3.46029	0.0792001	0.206222	85.4649	ENSG00000089101	protein_coding	Not significant	Not significant	Cardiomyocytes
CFAP69	0.437097	4.57344	3.93154	0.0627859	0.175726	32.1367	ENSG00000105792	protein_coding	Not significant	Not significant	Cardiomyocytes
CFAP70	0.739165	5.85085	8.71755	0.00848761	0.0455802	54.591	ENSG00000156042	protein_coding	Increased	Unique	Cardiomyocytes
CFAP77	0.578458	5.44847	2.65781	0.120333	0.274379	45.8669	ENSG00000188523	protein_coding	Not significant	Not significant	Cardiomyocytes
CFAP97	-0.434087	3.4055	3.66679	0.0714592	0.192429	17.8859	ENSG00000164323	protein_coding	Not significant	Not significant	Cardiomyocytes
CFDP1	0.344297	6.69264	5.84759	0.0263648	0.0985921	72.0266	ENSG00000153774	protein_coding	Not significant	Not significant	Cardiomyocytes
CFL1	-0.961079	1.44477	4.94973	0.0390655	0.128418	5.67267	ENSG00000172757	protein_coding	Not significant	Not significant	Cardiomyocytes
CFL2	-0.459161	5.49364	0.515842	0.481796	0.663794	48.5334	ENSG00000165410	protein_coding	Not significant	Not significant	Cardiomyocytes
CFLAR	0.496548	9.46212	10.6426	0.00430533	0.0290537	98.3875	ENSG00000003402	protein_coding	Not significant	Not significant	Cardiomyocytes
CFLAR-AS1	-2.45794	6.91275	22.4945	0.000160472	0.0039523	75.8478	ENSG00000226312	lncRNA	Decreased	Overlapping	Cardiomyocytes
CFTR	0.209598	1.38912	0.0912341	0.766062	0.867294	4.113	ENSG00000001626	protein_coding	Not significant	Not significant	Cardiomyocytes
CGGBP1	-1.83811	5.98026	23.0347	0.000141751	0.00378296	59.9165	ENSG00000163320	protein_coding	Decreased	Overlapping	Cardiomyocytes
CGNL1	0.362656	5.81295	0.260811	0.61574	0.767243	44.4078	ENSG00000128849	protein_coding	Not significant	Not significant	Cardiomyocytes
CGRRF1	-0.142811	3.56713	0.378501	0.546071	0.717024	19.7298	ENSG00000100532	protein_coding	Not significant	Not significant	Cardiomyocytes
CHAC2	-2.68155	1.84841	25.6082	8.06076e-05	0.00336651	6.94556	ENSG00000143942	protein_coding	Decreased	Unique	Cardiomyocytes
CHAD	-1.7717	0.232185	13.2786	0.00184775	0.0165451	2.49044	ENSG00000136457	protein_coding	Decreased	Unique	Cardiomyocytes
CHADL	0.165151	2.29115	0.2779	0.604488	0.759434	9.84605	ENSG00000100399	protein_coding	Not significant	Not significant	Cardiomyocytes
CHAF1A	0.696063	2.17182	5.05501	0.0372577	0.12435	8.2738	ENSG00000167670	protein_coding	Not significant	Not significant	Cardiomyocytes
CHAMP1	-0.389405	3.03198	2.92516	0.104308	0.25038	15.0584	ENSG00000198824	protein_coding	Not significant	Not significant	Cardiomyocytes
CHCHD1	-1.06275	1.17373	5.01742	0.0379028	0.126003	4.90793	ENSG00000172586	protein_coding	Not significant	Not significant	Cardiomyocytes
CHCHD10	-0.377231	5.41092	2.31701	0.145257	0.30906	54.2941	ENSG00000250479	protein_coding	Not significant	Not significant	Cardiomyocytes
CHCHD2	-0.833566	3.09322	2.42889	0.136443	0.297597	16.2709	ENSG00000106153	protein_coding	Not significant	Not significant	Cardiomyocytes
CHCHD3	0.290822	8.86099	2.56973	0.126245	0.282907	93.9097	ENSG00000106554	protein_coding	Not significant	Not significant	Cardiomyocytes
CHCHD4	-0.157505	1.79331	0.26696	0.61164	0.764791	7.29775	ENSG00000163528	protein_coding	Not significant	Not significant	Cardiomyocytes
CHCHD5	0.0576857	0.602452	0.0179555	0.894886	0.944927	3.3382	ENSG00000125611	protein_coding	Not significant	Not significant	Cardiomyocytes
CHCHD6	0.454691	5.53797	3.08886	0.0957423	0.236477	48.2668	ENSG00000159685	protein_coding	Not significant	Not significant	Cardiomyocytes
CHCHD7	-0.754654	2.65827	6.57312	0.0194795	0.0804614	12.2862	ENSG00000170791	protein_coding	Not significant	Not significant	Cardiomyocytes
CHD1	0.338476	6.09516	1.37283	0.25653	0.447568	61.5894	ENSG00000153922	protein_coding	Not significant	Not significant	Cardiomyocytes
CHD1L	0.26909	-0.363842	0.262938	0.61435	0.766289	1.70054	ENSG00000131778	protein_coding	Not significant	Not significant	Cardiomyocytes
CHD2	0.153456	7.65385	0.814838	0.378558	0.570879	84.9492	ENSG00000173575	protein_coding	Not significant	Not significant	Cardiomyocytes
CHD3	1.19102	1.07252	4.18606	0.0555915	0.162235	4.47776	ENSG00000170004	protein_coding	Not significant	Not significant	Cardiomyocytes
CHD4	0.557892	5.23967	4.05053	0.0592899	0.169581	47.7309	ENSG00000111642	protein_coding	Not significant	Not significant	Cardiomyocytes
CHD6	0.160736	7.49073	1.1725	0.293113	0.488755	85.2737	ENSG00000124177	protein_coding	Not significant	Not significant	Cardiomyocytes
CHD7	0.540344	6.9041	7.29815	0.0145622	0.0653004	75.639	ENSG00000171316	protein_coding	Not significant	Not significant	Cardiomyocytes
CHD8	0.221274	5.50408	2.9777	0.101463	0.245455	52.1307	ENSG00000100888	protein_coding	Not significant	Not significant	Cardiomyocytes
CHD9	0.0123791	8.10835	0.0084599	0.927727	0.963102	90.4432	ENSG00000177200	protein_coding	Not significant	Not significant	Cardiomyocytes
CHDH	0.0421719	0.764826	0.0095329	0.923296	0.960402	3.44134	ENSG00000016391	protein_coding	Not significant	Not significant	Cardiomyocytes
CHEK1	0.224284	-0.0925083	0.284962	0.599995	0.756475	1.89173	ENSG00000149554	protein_coding	Not significant	Not significant	Cardiomyocytes
CHEK2	0.054368	-0.381832	0.00974262	0.922464	0.959909	1.4993	ENSG00000183765	protein_coding	Not significant	Not significant	Cardiomyocytes
CHERP	0.521484	3.39348	6.2938	0.0218546	0.0869113	19.5085	ENSG00000085872	protein_coding	Not significant	Not significant	Cardiomyocytes
CHFR	0.422112	5.26433	6.24098	0.0223395	0.0881923	48.0504	ENSG00000072609	protein_coding	Not significant	Not significant	Cardiomyocytes
CHIC1	0.169115	5.40471	1.06704	0.31523	0.510041	46.7071	ENSG00000204116	protein_coding	Not significant	Not significant	Cardiomyocytes
CHIC2	0.162228	5.5888	0.370474	0.550315	0.720406	50.7446	ENSG00000109220	protein_coding	Not significant	Not significant	Cardiomyocytes
CHID1	1.02355	2.78203	6.57708	0.0194476	0.0803644	13.144	ENSG00000177830	protein_coding	Not significant	Not significant	Cardiomyocytes
CHKA	0.121569	6.84188	0.327157	0.574378	0.739058	76.4515	ENSG00000110721	protein_coding	Not significant	Not significant	Cardiomyocytes
CHKB	0.358189	4.25976	1.49844	0.236618	0.425899	32.3782	ENSG00000100288	protein_coding	Not significant	Not significant	Cardiomyocytes
CHKB-DT	0.237276	1.92452	0.974957	0.336476	0.531737	7.016	ENSG00000205559	lncRNA	Not significant	Not significant	Cardiomyocytes
CHL1-AS2	0.516048	1.44994	0.318595	0.579392	0.742438	4.80731	ENSG00000224318	lncRNA	Not significant	Not significant	Cardiomyocytes
CHM	-0.056556	5.93883	0.0619315	0.806273	0.892153	58.4172	ENSG00000188419	protein_coding	Not significant	Not significant	Cardiomyocytes
CHML	-0.259716	2.28716	0.962428	0.339519	0.534613	9.32029	ENSG00000203668	protein_coding	Not significant	Not significant	Cardiomyocytes
CHMP1A	1.14337	2.07517	11.3437	0.00340804	0.0249361	8.47756	ENSG00000131165	protein_coding	Increased	Unique	Cardiomyocytes
CHMP1B	0.179635	1.85071	0.193836	0.664961	0.801407	7.8386	ENSG00000255112	protein_coding	Not significant	Not significant	Cardiomyocytes
CHMP2A	-0.589978	1.61032	1.61952	0.219283	0.406496	6.29151	ENSG00000130724	protein_coding	Not significant	Not significant	Cardiomyocytes
CHMP2B	-0.464861	3.77692	2.74635	0.11472	0.265892	22.5875	ENSG00000083937	protein_coding	Not significant	Not significant	Cardiomyocytes
CHMP3	0.387184	5.41185	6.45691	0.0204292	0.0829712	48.9711	ENSG00000115561	protein_coding	Not significant	Not significant	Cardiomyocytes
CHMP4A	-0.268092	2.81831	1.01523	0.326945	0.521956	14.2358	ENSG00000254505	protein_coding	Not significant	Not significant	Cardiomyocytes
CHMP4B	0.655276	5.06837	14.269	0.00136913	0.0136329	43.5676	ENSG00000101421	protein_coding	Increased	Unique	Cardiomyocytes
CHMP5	-0.197915	2.87077	0.837722	0.372092	0.564754	13.6949	ENSG00000086065	protein_coding	Not significant	Not significant	Cardiomyocytes
CHMP6	0.616838	1.57243	4.67601	0.0442335	0.138885	6.31415	ENSG00000176108	protein_coding	Not significant	Not significant	Cardiomyocytes
CHMP7	0.0736857	2.67903	0.117358	0.735868	0.848257	12.7541	ENSG00000147457	protein_coding	Not significant	Not significant	Cardiomyocytes
CHN1	-0.154291	5.84448	0.209755	0.652414	0.793358	49.4944	ENSG00000128656	protein_coding	Not significant	Not significant	Cardiomyocytes
CHN2	0.649986	3.80014	1.96875	0.177514	0.352821	22.8693	ENSG00000106069	protein_coding	Not significant	Not significant	Cardiomyocytes
CHODL	0.0853131	2.3135	0.0268099	0.871754	0.931164	4.22117	ENSG00000154645	protein_coding	Not significant	Not significant	Cardiomyocytes
CHORDC1	-0.0456711	4.81858	0.0551422	0.816983	0.897736	40.1791	ENSG00000110172	protein_coding	Not significant	Not significant	Cardiomyocytes
CHP1	0.960374	5.29636	7.73997	0.0122607	0.0584438	44.5336	ENSG00000187446	protein_coding	Not significant	Not significant	Cardiomyocytes
CHPF	0.479332	1.28436	0.819993	0.377095	0.56944	4.81485	ENSG00000123989	protein_coding	Not significant	Not significant	Cardiomyocytes
CHPF2	0.0188137	1.58708	0.00390954	0.95083	0.975451	6.26384	ENSG00000033100	protein_coding	Not significant	Not significant	Cardiomyocytes
CHPT1	0.337247	8.47766	1.15538	0.296556	0.491956	92.6997	ENSG00000111666	protein_coding	Not significant	Not significant	Cardiomyocytes
CHRAC1	-0.538402	1.20577	3.94276	0.06246	0.175255	4.77209	ENSG00000104472	protein_coding	Not significant	Not significant	Cardiomyocytes
CHRM2	-0.56502	9.81564	1.57286	0.225758	0.412968	94.199	ENSG00000181072	protein_coding	Not significant	Not significant	Cardiomyocytes
CHRM5	-2.62751	3.22599	29.1295	3.90002e-05	0.00312621	15.3451	ENSG00000184984	protein_coding	Decreased	Overlapping	Cardiomyocytes
CHRNA5	-0.615056	1.14204	1.04011	0.321261	0.515898	3.93439	ENSG00000169684	protein_coding	Not significant	Not significant	Cardiomyocytes
CHRNA7	-0.640829	3.59632	0.293394	0.594664	0.752939	13.3805	ENSG00000175344	protein_coding	Not significant	Not significant	Cardiomyocytes
CHRNB1	-0.359432	0.89097	0.554857	0.465923	0.649347	4.14319	ENSG00000170175	protein_coding	Not significant	Not significant	Cardiomyocytes
CHRNE	0.42077	2.33134	1.47546	0.24011	0.430141	9.63725	ENSG00000108556	protein_coding	Not significant	Not significant	Cardiomyocytes
CHRNG	-1.59179	-0.354515	9.35109	0.00671629	0.0390787	1.55212	ENSG00000196811	protein_coding	Decreased	Unique	Cardiomyocytes
CHROMR	-0.427211	3.21087	2.95125	0.102884	0.248037	16.4696	ENSG00000223960	lncRNA	Not significant	Not significant	Cardiomyocytes
CHST10	0.354232	2.63756	1.53178	0.231673	0.420129	11.9944	ENSG00000115526	protein_coding	Not significant	Not significant	Cardiomyocytes
CHST11	0.353529	6.03451	0.125564	0.727174	0.842865	39.2408	ENSG00000171310	protein_coding	Not significant	Not significant	Cardiomyocytes
CHST12	0.803766	3.91647	7.9448	0.0113354	0.0554812	25.0855	ENSG00000136213	protein_coding	Not significant	Not significant	Cardiomyocytes
CHST3	1.13578	5.10123	7.91958	0.0114448	0.0558251	40.8181	ENSG00000122863	protein_coding	Not significant	Not significant	Cardiomyocytes
CHST5	0.541	-0.353859	1.92839	0.181901	0.358678	1.65778	ENSG00000135702	protein_coding	Not significant	Not significant	Cardiomyocytes
CHST7	1.78921	4.93859	4.20947	0.0549656	0.161228	32.0864	ENSG00000147119	protein_coding	Not significant	Not significant	Cardiomyocytes
CHST9	1.95116	7.20673	5.4361	0.0314831	0.110731	58.8398	ENSG00000154080	protein_coding	Not significant	Not significant	Cardiomyocytes
CHSY1	-0.351016	4.16146	0.963803	0.339181	0.53423	25.1082	ENSG00000131873	protein_coding	Not significant	Not significant	Cardiomyocytes
CHTF18	1.07903	0.442204	3.00724	0.0999449	0.243069	2.90048	ENSG00000127586	protein_coding	Not significant	Not significant	Cardiomyocytes
CHTOP	0.374357	5.10159	2.67984	0.118906	0.2726	46.5234	ENSG00000160679	protein_coding	Not significant	Not significant	Cardiomyocytes
CHUK	-0.266552	4.2925	2.21086	0.154268	0.321711	30.3029	ENSG00000213341	protein_coding	Not significant	Not significant	Cardiomyocytes
CHURC1	-0.258303	5.17281	0.957053	0.340835	0.535529	47.3762	ENSG00000258289	protein_coding	Not significant	Not significant	Cardiomyocytes
CIAO1	0.475896	4.57743	5.33589	0.0328953	0.114214	37.8195	ENSG00000144021	protein_coding	Not significant	Not significant	Cardiomyocytes
CIAO2A	0.244281	5.10517	1.38456	0.25458	0.445457	44.9889	ENSG00000166797	protein_coding	Not significant	Not significant	Cardiomyocytes
CIAO2B	-0.924304	2.09566	8.36676	0.00966831	0.0497727	8.98823	ENSG00000166595	protein_coding	Decreased	Unique	Cardiomyocytes
CIAO3	0.599456	3.04132	4.30718	0.0524892	0.156013	15.891	ENSG00000103245	protein_coding	Not significant	Not significant	Cardiomyocytes
CIAPIN1	0.483645	4.27087	5.05156	0.0373127	0.124501	31.3393	ENSG00000005194	protein_coding	Not significant	Not significant	Cardiomyocytes
CIART	-0.979038	1.98055	1.49526	0.237102	0.426407	8.72912	ENSG00000159208	protein_coding	Not significant	Not significant	Cardiomyocytes
CIB1	-0.410581	1.20262	1.22659	0.282594	0.476996	4.9029	ENSG00000185043	protein_coding	Not significant	Not significant	Cardiomyocytes
CIB2	1.90929	0.255769	6.98438	0.0165312	0.0716438	2.41246	ENSG00000136425	protein_coding	Not significant	Not significant	Cardiomyocytes
CIC	1.09825	1.49694	5.71006	0.0279677	0.102473	5.87895	ENSG00000079432	protein_coding	Not significant	Not significant	Cardiomyocytes
CIITA	-2.33798	0.726829	13.6726	0.00164107	0.0153955	3.36838	ENSG00000179583	protein_coding	Decreased	Unique	Cardiomyocytes
CINP	0.242787	3.42238	1.90611	0.18422	0.361749	19.3953	ENSG00000100865	protein_coding	Not significant	Not significant	Cardiomyocytes
CIP2A	0.740253	2.44046	7.73877	0.0122676	0.0584544	9.47625	ENSG00000163507	protein_coding	Not significant	Not significant	Cardiomyocytes
CIPC	0.00999451	4.18439	0.00236431	0.961752	0.981333	30.0161	ENSG00000198894	protein_coding	Not significant	Not significant	Cardiomyocytes
CIR1	0.0478758	5.45966	0.0570522	0.813903	0.896341	50.8628	ENSG00000138433	protein_coding	Not significant	Not significant	Cardiomyocytes
CIRBP	0.481545	5.77054	1.54379	0.229922	0.417946	61.4661	ENSG00000099622	protein_coding	Not significant	Not significant	Cardiomyocytes
CISD1	-0.0985197	5.5727	0.145547	0.707272	0.830379	52.2364	ENSG00000122873	protein_coding	Not significant	Not significant	Cardiomyocytes
CISD2	-0.44745	2.92206	4.54228	0.047038	0.145167	13.1842	ENSG00000145354	protein_coding	Not significant	Not significant	Cardiomyocytes
CISD3	-0.492707	1.37324	1.36724	0.257476	0.448706	5.5318	ENSG00000277972	protein_coding	Not significant	Not significant	Cardiomyocytes
CISH	-0.527009	1.69231	0.638247	0.434716	0.622325	6.32421	ENSG00000114737	protein_coding	Not significant	Not significant	Cardiomyocytes
CISTR	-0.749295	-0.804897	1.39599	0.252727	0.443582	1.09428	ENSG00000260492	lncRNA	Not significant	Not significant	Cardiomyocytes
CITED2	0.599193	2.45713	0.56719	0.46107	0.644777	9.16432	ENSG00000164442	protein_coding	Not significant	Not significant	Cardiomyocytes
CITED4	-0.867036	0.161894	2.39192	0.139337	0.301349	2.48541	ENSG00000179862	protein_coding	Not significant	Not significant	Cardiomyocytes
CIZ1	0.115682	3.8148	0.306991	0.586318	0.74755	24.8591	ENSG00000148337	protein_coding	Not significant	Not significant	Cardiomyocytes
CKAP2	0.353103	1.82457	1.04329	0.320529	0.51551	6.81475	ENSG00000136108	protein_coding	Not significant	Not significant	Cardiomyocytes
CKAP4	0.560797	2.7029	2.22952	0.152637	0.319461	12.3868	ENSG00000136026	protein_coding	Not significant	Not significant	Cardiomyocytes
CKAP5	0.218511	5.96528	2.43179	0.136223	0.297255	60.1831	ENSG00000175216	protein_coding	Not significant	Not significant	Cardiomyocytes
CKB	0.668445	2.70631	1.38542	0.254438	0.445378	11.9516	ENSG00000166165	protein_coding	Not significant	Not significant	Cardiomyocytes
CKLF	-1.03318	-0.234578	2.88495	0.106617	0.254	1.69551	ENSG00000217555	protein_coding	Not significant	Not significant	Cardiomyocytes
CKM	1.00907	6.33935	5.07712	0.036889	0.123365	65.8935	ENSG00000104879	protein_coding	Not significant	Not significant	Cardiomyocytes
CKMT2	0.110384	8.48873	0.43961	0.515672	0.692578	94.599	ENSG00000131730	protein_coding	Not significant	Not significant	Cardiomyocytes
CKMT2-AS1	-2.1995	6.67622	16.5498	0.000715384	0.0089015	72.0366	ENSG00000247572	lncRNA	Decreased	Unique	Cardiomyocytes
CKS1B	-0.830244	0.0356707	4.95625	0.0389882	0.12824	2.16593	ENSG00000173207	protein_coding	Not significant	Not significant	Cardiomyocytes
CLASP1	0.214599	8.92046	1.42619	0.247814	0.438325	95.1072	ENSG00000074054	protein_coding	Not significant	Not significant	Cardiomyocytes
CLASP2	0.149012	8.26369	0.568012	0.460749	0.644649	91.3614	ENSG00000163539	protein_coding	Not significant	Not significant	Cardiomyocytes
CLASRP	1.12676	5.32007	15.9247	0.000850597	0.00985951	49.9698	ENSG00000104859	protein_coding	Increased	Overlapping	Cardiomyocytes
CLBA1	-0.223044	1.15613	0.32817	0.573799	0.738825	4.71926	ENSG00000140104	protein_coding	Not significant	Not significant	Cardiomyocytes
CLCA4-AS1	0.671435	1.90337	1.16334	0.294952	0.490263	5.25257	ENSG00000236915	lncRNA	Not significant	Not significant	Cardiomyocytes
CLCC1	0.254955	2.95278	1.63002	0.217851	0.404718	14.8395	ENSG00000121940	protein_coding	Not significant	Not significant	Cardiomyocytes
CLCF1	-0.54753	0.0310517	3.0751	0.0964916	0.237803	2.24391	ENSG00000175505	protein_coding	Not significant	Not significant	Cardiomyocytes
CLCN2	-0.609849	1.88164	3.42151	0.0807668	0.20908	7.38579	ENSG00000114859	protein_coding	Not significant	Not significant	Cardiomyocytes
CLCN3	0.307525	7.26216	1.46783	0.24128	0.431519	80.811	ENSG00000109572	protein_coding	Not significant	Not significant	Cardiomyocytes
CLCN4	0.341495	4.43032	4.04046	0.0595771	0.170155	31.2261	ENSG00000073464	protein_coding	Not significant	Not significant	Cardiomyocytes
CLCN5	0.0302114	3.96195	0.0183055	0.893871	0.944533	21.9712	ENSG00000171365	protein_coding	Not significant	Not significant	Cardiomyocytes
CLCN6	0.538577	4.61291	6.99947	0.016394	0.0711594	36.929	ENSG00000011021	protein_coding	Not significant	Not significant	Cardiomyocytes
CLCN7	0.813629	3.35737	6.39096	0.0209928	0.0845702	19.35	ENSG00000103249	protein_coding	Not significant	Not significant	Cardiomyocytes
CLDN12	0.76797	5.84705	9.22714	0.00705243	0.0403222	58.1958	ENSG00000157224	protein_coding	Increased	Unique	Cardiomyocytes
CLDN20	-2.86662	4.17242	29.647	3.52237e-05	0.00310176	28.1898	ENSG00000171217	protein_coding	Decreased	Overlapping	Cardiomyocytes
CLDND1	-0.656115	4.94463	4.14056	0.0567941	0.164857	40.8961	ENSG00000080822	protein_coding	Not significant	Not significant	Cardiomyocytes
CLDND2	-1.07321	2.20359	6.24487	0.022306	0.0881225	9.17941	ENSG00000160318	protein_coding	Not significant	Not significant	Cardiomyocytes
CLEC16A	0.734893	7.2057	12.205	0.00257827	0.020822	80.5695	ENSG00000038532	protein_coding	Increased	Overlapping	Cardiomyocytes
CLEC2D	-0.76123	5.3872	2.60951	0.123533	0.279261	43.3764	ENSG00000069493	protein_coding	Not significant	Not significant	Cardiomyocytes
CLEC4A	0.152676	1.33503	0.293644	0.594512	0.752939	4.9683	ENSG00000111729	protein_coding	Not significant	Not significant	Cardiomyocytes
CLGN	-0.123898	5.2966	0.27429	0.606826	0.761389	45.1248	ENSG00000153132	protein_coding	Not significant	Not significant	Cardiomyocytes
CLHC1	-0.213111	4.92374	0.506542	0.485719	0.666811	37.9855	ENSG00000162994	protein_coding	Not significant	Not significant	Cardiomyocytes
CLIC2	-0.0690989	1.26697	0.0135431	0.908639	0.952113	3.92433	ENSG00000155962	protein_coding	Not significant	Not significant	Cardiomyocytes
CLIC4	0.90885	7.75764	6.97336	0.0165662	0.0717212	81.1204	ENSG00000169504	protein_coding	Not significant	Not significant	Cardiomyocytes
CLIC5	0.603399	7.96726	3.4575	0.0793109	0.206393	86.695	ENSG00000112782	protein_coding	Not significant	Not significant	Cardiomyocytes
CLIC6	0.529845	2.90378	0.156088	0.697405	0.823609	8.8876	ENSG00000159212	protein_coding	Not significant	Not significant	Cardiomyocytes
CLINT1	0.119713	5.82557	0.539375	0.472106	0.654726	56.689	ENSG00000113282	protein_coding	Not significant	Not significant	Cardiomyocytes
CLIP1	0.950247	6.96196	9.91774	0.00552281	0.0345006	76.6955	ENSG00000130779	protein_coding	Increased	Overlapping	Cardiomyocytes
CLIP1-AS1	-1.59203	0.674255	10.7717	0.00413227	0.0284367	3.51177	ENSG00000257097	lncRNA	Decreased	Unique	Cardiomyocytes
CLIP2	0.929901	2.56916	2.01714	0.172543	0.346959	10.0347	ENSG00000106665	protein_coding	Not significant	Not significant	Cardiomyocytes
CLIP3	-0.717906	-0.733281	1.74202	0.20337	0.387198	1.18736	ENSG00000105270	protein_coding	Not significant	Not significant	Cardiomyocytes
CLIP4	0.209869	6.16031	0.759073	0.395036	0.586255	63.1691	ENSG00000115295	protein_coding	Not significant	Not significant	Cardiomyocytes
CLK1	0.462391	6.09249	1.4532	0.243549	0.434027	65.6671	ENSG00000013441	protein_coding	Not significant	Not significant	Cardiomyocytes
CLK2	0.272859	3.2788	1.3369	0.262627	0.454602	18.4016	ENSG00000176444	protein_coding	Not significant	Not significant	Cardiomyocytes
CLK3	0.55296	4.05713	4.34625	0.051534	0.154017	28.9118	ENSG00000179335	protein_coding	Not significant	Not significant	Cardiomyocytes
CLK4	-0.00704474	6.04286	0.00139343	0.970632	0.98607	64.7565	ENSG00000113240	protein_coding	Not significant	Not significant	Cardiomyocytes
CLN3	0.375289	2.3243	2.1624	0.15861	0.328205	9.97434	ENSG00000188603	protein_coding	Not significant	Not significant	Cardiomyocytes
CLN5	-0.973476	4.45646	17.8542	0.000503873	0.00718548	34.1543	ENSG00000102805	protein_coding	Decreased	Overlapping	Cardiomyocytes
CLN6	0.680277	2.94738	9.71834	0.00592276	0.0360595	14.1905	ENSG00000128973	protein_coding	Increased	Unique	Cardiomyocytes
CLN8	0.2223	4.37942	0.707495	0.411259	0.600673	32.1795	ENSG00000182372	protein_coding	Not significant	Not significant	Cardiomyocytes
CLNS1A	-0.122835	5.10129	0.647681	0.431395	0.618837	43.9626	ENSG00000074201	protein_coding	Not significant	Not significant	Cardiomyocytes
CLOCK	-0.373073	6.48515	4.8056	0.0416876	0.133815	67.5463	ENSG00000134852	protein_coding	Not significant	Not significant	Cardiomyocytes
CLPB	0.0479081	3.53449	0.0447413	0.834846	0.909236	19.5386	ENSG00000162129	protein_coding	Not significant	Not significant	Cardiomyocytes
CLPP	0.558741	1.55641	3.95663	0.0620359	0.17464	6.0802	ENSG00000125656	protein_coding	Not significant	Not significant	Cardiomyocytes
CLPTM1	1.06773	4.21813	29.3563	3.72799e-05	0.00310176	29.9306	ENSG00000104853	protein_coding	Increased	Unique	Cardiomyocytes
CLPTM1L	1.15607	2.63067	5.32887	0.0329985	0.114386	11.0208	ENSG00000049656	protein_coding	Not significant	Not significant	Cardiomyocytes
CLPX	0.434084	5.05293	8.6793	0.00860797	0.0460139	44.35	ENSG00000166855	protein_coding	Not significant	Not significant	Cardiomyocytes
CLSTN1	0.236985	4.69413	1.2439	0.279321	0.47359	35.1177	ENSG00000171603	protein_coding	Not significant	Not significant	Cardiomyocytes
CLSTN2	1.31686	4.80744	0.436546	0.517122	0.693275	20.1474	ENSG00000158258	protein_coding	Not significant	Not significant	Cardiomyocytes
CLTA	0.092544	5.45944	0.322689	0.576981	0.740818	51.8641	ENSG00000122705	protein_coding	Not significant	Not significant	Cardiomyocytes
CLTB	0.600591	4.79348	2.73216	0.115598	0.267174	39.6081	ENSG00000175416	protein_coding	Not significant	Not significant	Cardiomyocytes
CLTC	0.360153	6.69919	4.26073	0.0536495	0.158468	73.7271	ENSG00000141367	protein_coding	Not significant	Not significant	Cardiomyocytes
CLTCL1	0.899839	6.18408	6.26643	0.0221041	0.0876015	59.6674	ENSG00000070371	protein_coding	Not significant	Not significant	Cardiomyocytes
CLTRN	-0.0868372	0.928489	0.0569406	0.814084	0.896395	3.3382	ENSG00000147003	protein_coding	Not significant	Not significant	Cardiomyocytes
CLUAP1	0.275393	5.24498	2.88979	0.106274	0.253507	49.8189	ENSG00000103351	protein_coding	Not significant	Not significant	Cardiomyocytes
CLUH	1.04175	4.7002	5.89536	0.0258346	0.0973846	38.3276	ENSG00000132361	protein_coding	Not significant	Not significant	Cardiomyocytes
CLVS1	0.394407	3.52724	0.37636	0.547196	0.717941	12.422	ENSG00000177182	protein_coding	Not significant	Not significant	Cardiomyocytes
CLYBL	0.604213	6.37629	7.79981	0.0119819	0.0574732	58.8272	ENSG00000125246	protein_coding	Not significant	Not significant	Cardiomyocytes
CMAS	-0.370271	3.01406	1.13971	0.299756	0.495357	14.6634	ENSG00000111726	protein_coding	Not significant	Not significant	Cardiomyocytes
CMBL	-0.378981	3.50433	1.17554	0.292508	0.488036	18.7437	ENSG00000164237	protein_coding	Not significant	Not significant	Cardiomyocytes
CMC1	-0.119593	6.62154	0.288109	0.597976	0.75515	68.4368	ENSG00000187118	protein_coding	Not significant	Not significant	Cardiomyocytes
CMC2	0.318757	6.01064	2.3015	0.146533	0.31083	60.9303	ENSG00000103121	protein_coding	Not significant	Not significant	Cardiomyocytes
CMC4	-0.164608	0.684062	0.252271	0.621551	0.7713	3.35077	ENSG00000182712	protein_coding	Not significant	Not significant	Cardiomyocytes
CMIP	1.192	4.09028	7.71925	0.0123592	0.0587937	21.8781	ENSG00000153815	protein_coding	Not significant	Not significant	Cardiomyocytes
CMPK1	-0.0316699	5.22629	0.0290063	0.866655	0.928093	45.6681	ENSG00000162368	protein_coding	Not significant	Not significant	Cardiomyocytes
CMSS1	-1.07512	7.61867	13.0743	0.00196367	0.01727	79.7922	ENSG00000184220	protein_coding	Decreased	Overlapping	Cardiomyocytes
CMTM4	0.667047	4.20841	6.14758	0.023228	0.0905299	23.6768	ENSG00000183723	protein_coding	Not significant	Not significant	Cardiomyocytes
CMTM6	-0.426286	3.41903	1.3691	0.257155	0.448333	17.7073	ENSG00000091317	protein_coding	Not significant	Not significant	Cardiomyocytes
CMTM7	-2.97835	2.28164	32.1802	2.18398e-05	0.00301099	7.77068	ENSG00000153551	protein_coding	Decreased	Unique	Cardiomyocytes
CMTM8	-1.40593	0.655612	1.49317	0.237446	0.426862	2.23133	ENSG00000170293	protein_coding	Not significant	Not significant	Cardiomyocytes
CMTR1	0.525726	4.48297	8.6734	0.00862669	0.046073	34.7278	ENSG00000137200	protein_coding	Increased	Unique	Cardiomyocytes
CMTR2	-0.300967	2.98206	2.34492	0.142996	0.306123	14.7313	ENSG00000180917	protein_coding	Not significant	Not significant	Cardiomyocytes
CMYA5	1.04455	10.4255	6.6767	0.0186725	0.0783395	99.0868	ENSG00000164309	protein_coding	Not significant	Not significant	Cardiomyocytes
CNBD1	-0.337235	0.277416	0.510404	0.484111	0.665792	2.05021	ENSG00000176571	protein_coding	Not significant	Not significant	Cardiomyocytes
CNBD2	-0.986506	2.10282	11.4489	0.00329257	0.0243865	8.58825	ENSG00000149646	protein_coding	Decreased	Unique	Cardiomyocytes
CNBP	-0.451598	6.16577	5.54114	0.0300765	0.107566	68.1878	ENSG00000169714	protein_coding	Not significant	Not significant	Cardiomyocytes
CNDP2	0.728548	2.73643	6.48504	0.0201952	0.0822198	13.0182	ENSG00000133313	protein_coding	Not significant	Not significant	Cardiomyocytes
CNEP1R1	-0.701433	2.58614	7.39353	0.014028	0.0636526	11.1466	ENSG00000205423	protein_coding	Not significant	Not significant	Cardiomyocytes
CNGB1	-1.57257	0.606427	4.43083	0.0495727	0.150338	3.23254	ENSG00000070729	protein_coding	Not significant	Not significant	Cardiomyocytes
CNGB3	-2.50512	4.06033	9.9476	0.00546585	0.0342402	21.5536	ENSG00000170289	protein_coding	Decreased	Unique	Cardiomyocytes
CNIH1	-0.0431802	3.86007	0.0477842	0.829412	0.90577	23.9535	ENSG00000100528	protein_coding	Not significant	Not significant	Cardiomyocytes
CNIH3	0.131239	4.4695	0.446277	0.512544	0.689414	29.8727	ENSG00000143786	protein_coding	Not significant	Not significant	Cardiomyocytes
CNIH4	-0.0846627	3.30464	0.131752	0.720829	0.838887	17.5815	ENSG00000143771	protein_coding	Not significant	Not significant	Cardiomyocytes
CNKSR1	0.812144	1.00812	3.75864	0.0683155	0.186565	4.22117	ENSG00000142675	protein_coding	Not significant	Not significant	Cardiomyocytes
CNKSR2	-3.02509	1.75939	12.3475	0.00246874	0.0202668	4.5809	ENSG00000149970	protein_coding	Decreased	Unique	Cardiomyocytes
CNKSR3	1.28967	7.50242	7.97718	0.0111963	0.0551207	76.1194	ENSG00000153721	protein_coding	Not significant	Not significant	Cardiomyocytes
CNMD	-2.30756	1.8067	19.0258	0.000373256	0.00596003	6.25126	ENSG00000136110	protein_coding	Decreased	Unique	Cardiomyocytes
CNN1	5.56221	3.79427	13.7409	0.00160345	0.0151404	10.2234	ENSG00000130176	protein_coding	Increased	Unique	Cardiomyocytes
CNN2	2.06277	4.05203	6.49543	0.0201085	0.0820656	23.5259	ENSG00000064666	protein_coding	Not significant	Not significant	Cardiomyocytes
CNN3	-0.383765	3.83109	0.924344	0.349015	0.54315	22.0693	ENSG00000117519	protein_coding	Not significant	Not significant	Cardiomyocytes
CNNM1	-1.74397	1.59824	7.56288	0.0131461	0.0612732	5.97957	ENSG00000119946	protein_coding	Not significant	Not significant	Cardiomyocytes
CNNM2	0.426621	6.68194	3.44743	0.0797135	0.20718	66.1954	ENSG00000148842	protein_coding	Not significant	Not significant	Cardiomyocytes
CNNM3	0.0826366	3.10698	0.128689	0.723948	0.840769	16.3287	ENSG00000168763	protein_coding	Not significant	Not significant	Cardiomyocytes
CNNM4	1.41157	4.55186	11.6387	0.00309374	0.0234198	33.5103	ENSG00000158158	protein_coding	Increased	Unique	Cardiomyocytes
CNOT1	-0.0584959	6.93766	0.158183	0.69549	0.822272	80.4865	ENSG00000125107	protein_coding	Not significant	Not significant	Cardiomyocytes
CNOT10	0.287026	5.44259	4.10403	0.0577918	0.166773	50.166	ENSG00000182973	protein_coding	Not significant	Not significant	Cardiomyocytes
CNOT10-AS1	-2.62145	0.76154	21.6993	0.000194286	0.00433416	3.27279	ENSG00000251224	lncRNA	Decreased	Unique	Cardiomyocytes
CNOT11	0.293409	4.43921	3.20283	0.0902682	0.226486	33.7518	ENSG00000158435	protein_coding	Not significant	Not significant	Cardiomyocytes
CNOT2	-0.134913	6.9281	0.294361	0.594062	0.752867	76.7358	ENSG00000111596	protein_coding	Not significant	Not significant	Cardiomyocytes
CNOT3	0.0398328	2.39121	0.0335319	0.856743	0.921788	10.7064	ENSG00000088038	protein_coding	Not significant	Not significant	Cardiomyocytes
CNOT4	-0.0299604	7.00054	0.0433947	0.837312	0.910543	78.7256	ENSG00000080802	protein_coding	Not significant	Not significant	Cardiomyocytes
CNOT6	0.271189	4.55631	2.81143	0.110793	0.26022	33.5656	ENSG00000113300	protein_coding	Not significant	Not significant	Cardiomyocytes
CNOT6L	-0.3709	5.7196	1.90726	0.184094	0.361643	52.2565	ENSG00000138767	protein_coding	Not significant	Not significant	Cardiomyocytes
CNOT7	-0.311178	4.03776	2.90783	0.105265	0.251851	26.9697	ENSG00000198791	protein_coding	Not significant	Not significant	Cardiomyocytes
CNOT8	-0.235896	3.71314	2.27902	0.148407	0.313352	22.1976	ENSG00000155508	protein_coding	Not significant	Not significant	Cardiomyocytes
CNOT9	0.954792	5.44054	12.901	0.00207177	0.0179482	51.2301	ENSG00000144580	protein_coding	Increased	Unique	Cardiomyocytes
CNP	-0.560481	1.4069	2.87043	0.107383	0.254994	5.72298	ENSG00000173786	protein_coding	Not significant	Not significant	Cardiomyocytes
CNPPD1	-0.771653	1.36481	5.70676	0.0280107	0.102555	5.50161	ENSG00000115649	protein_coding	Not significant	Not significant	Cardiomyocytes
CNPY2	0.113326	4.32629	0.288018	0.598033	0.75515	32.6147	ENSG00000257727	protein_coding	Not significant	Not significant	Cardiomyocytes
CNPY3	-0.276095	1.6165	1.0791	0.312593	0.507288	6.12548	ENSG00000137161	protein_coding	Not significant	Not significant	Cardiomyocytes
CNPY4	-0.230925	0.34063	0.585228	0.454166	0.638524	2.55082	ENSG00000166997	protein_coding	Not significant	Not significant	Cardiomyocytes
CNST	0.328387	6.72166	1.98788	0.175527	0.350627	72.0995	ENSG00000162852	protein_coding	Not significant	Not significant	Cardiomyocytes
CNTD1	-2.33495	0.883337	16.6883	0.000691762	0.00872565	3.45895	ENSG00000176563	protein_coding	Decreased	Overlapping	Cardiomyocytes
CNTFR	-1.1512	-0.654361	2.07839	0.166474	0.339126	1.30308	ENSG00000122756	protein_coding	Not significant	Not significant	Cardiomyocytes
CNTLN	-0.1054	4.0646	0.0362868	0.851046	0.918286	20.0569	ENSG00000044459	protein_coding	Not significant	Not significant	Cardiomyocytes
CNTN2	-0.944512	0.464801	5.7736	0.0272436	0.100833	2.72691	ENSG00000184144	protein_coding	Not significant	Not significant	Cardiomyocytes
CNTN3	0.0294432	5.4891	0.00284183	0.95807	0.979708	42.9915	ENSG00000113805	protein_coding	Not significant	Not significant	Cardiomyocytes
CNTN4	-0.699802	4.49874	0.923602	0.349204	0.543292	22.7007	ENSG00000144619	protein_coding	Not significant	Not significant	Cardiomyocytes
CNTN5	-0.399113	2.13037	0.247776	0.624644	0.773176	4.91799	ENSG00000149972	protein_coding	Not significant	Not significant	Cardiomyocytes
CNTNAP1	0.157059	2.4035	0.276129	0.605634	0.760346	10.5856	ENSG00000108797	protein_coding	Not significant	Not significant	Cardiomyocytes
CNTNAP2	-0.119007	1.595	0.0297671	0.864937	0.92733	6.25377	ENSG00000174469	protein_coding	Not significant	Not significant	Cardiomyocytes
CNTNAP3	0.122811	5.27652	0.0408691	0.842047	0.913535	38.3427	ENSG00000106714	protein_coding	Not significant	Not significant	Cardiomyocytes
CNTNAP3B	0.95126	4.4318	0.625428	0.439285	0.625601	25.5736	ENSG00000154529	protein_coding	Not significant	Not significant	Cardiomyocytes
CNTNAP3C	-0.467311	1.83246	0.771414	0.391302	0.583172	6.56068	ENSG00000283378	protein_coding	Not significant	Not significant	Cardiomyocytes
CNTNAP4	-0.921416	-0.186413	0.793559	0.384748	0.576874	1.98481	ENSG00000152910	protein_coding	Not significant	Not significant	Cardiomyocytes
CNTNAP5	0.214896	0.0507667	0.0778385	0.783426	0.877918	2.09549	ENSG00000155052	protein_coding	Not significant	Not significant	Cardiomyocytes
CNTRL	0.028635	4.25853	0.0187794	0.892515	0.943694	27.0452	ENSG00000119397	protein_coding	Not significant	Not significant	Cardiomyocytes
CNTROB	0.493866	1.82065	5.8872	0.0259277	0.0975441	7.32542	ENSG00000170037	protein_coding	Not significant	Not significant	Cardiomyocytes
COA1	0.304469	7.65505	6.63256	0.0190111	0.079361	86.8988	ENSG00000106603	protein_coding	Not significant	Not significant	Cardiomyocytes
COA3	-0.809415	0.615787	5.15798	0.0356123	0.120576	3.13946	ENSG00000183978	protein_coding	Not significant	Not significant	Cardiomyocytes
COA4	-0.587236	2.69713	7.71062	0.0124012	0.0589292	12.8069	ENSG00000181924	protein_coding	Not significant	Not significant	Cardiomyocytes
COA5	-0.0429289	3.483	0.047689	0.829579	0.90577	20.2128	ENSG00000183513	protein_coding	Not significant	Not significant	Cardiomyocytes
COA6	-0.714081	1.90584	5.75484	0.0274342	0.10135	7.21473	ENSG00000168275	protein_coding	Not significant	Not significant	Cardiomyocytes
COA6-AS1	-0.769198	3.05521	2.16341	0.158516	0.328087	16.5728	ENSG00000231663	lncRNA	Not significant	Not significant	Cardiomyocytes
COA7	0.111521	1.82934	0.0873532	0.770937	0.869724	7.3229	ENSG00000162377	protein_coding	Not significant	Not significant	Cardiomyocytes
COA8	0.586133	1.88161	2.0774	0.16659	0.339185	7.70527	ENSG00000256053	protein_coding	Not significant	Not significant	Cardiomyocytes
COASY	1.18984	1.37955	6.49418	0.0201245	0.0821112	5.57708	ENSG00000068120	protein_coding	Not significant	Not significant	Cardiomyocytes
COBL	0.46516	7.74367	2.53773	0.128479	0.286347	85.6485	ENSG00000106078	protein_coding	Not significant	Not significant	Cardiomyocytes
COBLL1	0.0112446	6.13358	0.0011765	0.973013	0.987534	55.6651	ENSG00000082438	protein_coding	Not significant	Not significant	Cardiomyocytes
COCH	-1.94384	0.330217	12.7712	0.00215958	0.0184802	2.69169	ENSG00000100473	protein_coding	Decreased	Unique	Cardiomyocytes
COG1	0.467194	3.69217	3.69283	0.0705464	0.190704	23.7221	ENSG00000166685	protein_coding	Not significant	Not significant	Cardiomyocytes
COG2	-0.0749003	4.55241	0.128735	0.723902	0.840769	34.2599	ENSG00000135775	protein_coding	Not significant	Not significant	Cardiomyocytes
COG3	0.0588792	5.91629	0.112984	0.74064	0.850743	60.0322	ENSG00000136152	protein_coding	Not significant	Not significant	Cardiomyocytes
COG4	0.596016	4.40068	10.5866	0.00438784	0.029471	32.0185	ENSG00000103051	protein_coding	Increased	Unique	Cardiomyocytes
COG5	0.0836724	8.67619	0.179238	0.67702	0.809203	92.7173	ENSG00000164597	protein_coding	Not significant	Not significant	Cardiomyocytes
COG6	-0.350912	6.16551	1.97874	0.176473	0.351686	59.8712	ENSG00000133103	protein_coding	Not significant	Not significant	Cardiomyocytes
COG7	0.450077	5.68692	7.01637	0.0162836	0.0708763	57.0512	ENSG00000168434	protein_coding	Not significant	Not significant	Cardiomyocytes
COG8	-0.40768	2.11318	4.91578	0.0396623	0.129619	8.9027	ENSG00000213380	protein_coding	Not significant	Not significant	Cardiomyocytes
COIL	-0.116466	3.32313	0.306113	0.58685	0.747866	18.2607	ENSG00000121058	protein_coding	Not significant	Not significant	Cardiomyocytes
COL10A1	-3.80068	5.7448	26.5718	6.55107e-05	0.00329953	50.7371	ENSG00000123500	protein_coding	Decreased	Overlapping	Cardiomyocytes
COL13A1	0.547895	3.74895	0.876785	0.361419	0.554947	19.6468	ENSG00000197467	protein_coding	Not significant	Not significant	Cardiomyocytes
COL16A1	1.04083	3.16196	3.50023	0.0776303	0.203692	15.2521	ENSG00000084636	protein_coding	Not significant	Not significant	Cardiomyocytes
COL17A1	-2.41939	0.0742256	22.6385	0.000152208	0.00385384	2.28165	ENSG00000065618	protein_coding	Decreased	Unique	Cardiomyocytes
COL18A1	0.0901553	3.83712	0.0527942	0.820849	0.900805	23.7975	ENSG00000182871	protein_coding	Not significant	Not significant	Cardiomyocytes
COL18A1-AS1	-0.778245	-0.653691	2.35755	0.142019	0.3046	1.35842	ENSG00000183535	lncRNA	Not significant	Not significant	Cardiomyocytes
COL19A1	-0.378593	5.64753	1.1332	0.301099	0.496607	41.5199	ENSG00000082293	protein_coding	Not significant	Not significant	Cardiomyocytes
COL1A1	0.225615	1.73115	0.0775033	0.783869	0.878238	6.27641	ENSG00000108821	protein_coding	Not significant	Not significant	Cardiomyocytes
COL21A1	0.100286	7.00503	0.0389547	0.845739	0.91523	73.0303	ENSG00000124749	protein_coding	Not significant	Not significant	Cardiomyocytes
COL23A1	0.172006	8.11523	0.120392	0.732614	0.846567	84.9089	ENSG00000050767	protein_coding	Not significant	Not significant	Cardiomyocytes
COL25A1	-0.421437	2.52853	0.134263	0.718304	0.837805	3.42373	ENSG00000188517	protein_coding	Not significant	Not significant	Cardiomyocytes
COL26A1	2.30002	1.0776	9.21932	0.00707932	0.0403661	3.74824	ENSG00000160963	protein_coding	Increased	Unique	Cardiomyocytes
COL27A1	1.01194	4.18441	3.57451	0.0748037	0.198716	26.8691	ENSG00000196739	protein_coding	Not significant	Not significant	Cardiomyocytes
COL28A1	-0.00786351	3.16452	0.000174501	0.989605	0.994965	11.4585	ENSG00000215018	protein_coding	Not significant	Not significant	Cardiomyocytes
COL4A1	0.394814	6.53909	0.946474	0.34345	0.538129	63.2371	ENSG00000187498	protein_coding	Not significant	Not significant	Cardiomyocytes
COL4A2	0.664283	7.22264	4.58144	0.0461934	0.143324	76.1018	ENSG00000134871	protein_coding	Not significant	Not significant	Cardiomyocytes
COL4A2-AS1	-0.263973	-0.787232	0.434702	0.518029	0.693934	1.21503	ENSG00000232814	lncRNA	Not significant	Not significant	Cardiomyocytes
COL4A2-AS2	-2.1488	0.376388	13.9295	0.00151365	0.0146128	2.59106	ENSG00000224821	lncRNA	Decreased	Overlapping	Cardiomyocytes
COL4A3	-0.372122	2.53459	0.0801085	0.780365	0.875911	8.48008	ENSG00000169031	protein_coding	Not significant	Not significant	Cardiomyocytes
COL4A5	0.00203565	7.72355	5.46438e-05	0.994183	0.997185	83.4147	ENSG00000188153	protein_coding	Not significant	Not significant	Cardiomyocytes
COL4A6	-0.00847018	5.83341	0.00112123	0.973655	0.987827	49.4415	ENSG00000197565	protein_coding	Not significant	Not significant	Cardiomyocytes
COL6A1	-0.349018	3.63715	0.379509	0.545542	0.716722	23.7548	ENSG00000142156	protein_coding	Not significant	Not significant	Cardiomyocytes
COL6A2	-1.46248	1.90731	1.51814	0.233686	0.422269	7.89394	ENSG00000142173	protein_coding	Not significant	Not significant	Cardiomyocytes
COL6A6	-3.69457	4.23891	22.6423	0.000155125	0.00387449	26.2704	ENSG00000206384	protein_coding	Decreased	Unique	Cardiomyocytes
COL7A1	1.94001	3.25197	14.2536	0.00137551	0.0136611	16.7187	ENSG00000114270	protein_coding	Increased	Unique	Cardiomyocytes
COL9A1	0.214202	0.185527	0.0408699	0.842053	0.913535	1.71564	ENSG00000112280	protein_coding	Not significant	Not significant	Cardiomyocytes
COLEC10	-0.896234	4.1974	2.15729	0.159073	0.328782	20.4644	ENSG00000184374	protein_coding	Not significant	Not significant	Cardiomyocytes
COLGALT1	0.0586047	1.38099	0.0180472	0.894618	0.944847	5.23999	ENSG00000130309	protein_coding	Not significant	Not significant	Cardiomyocytes
COLGALT2	0.0355161	3.32606	0.00431102	0.94837	0.973939	13.9716	ENSG00000198756	protein_coding	Not significant	Not significant	Cardiomyocytes
COLQ	2.12619	5.59102	4.31963	0.0521818	0.155362	39.2659	ENSG00000206561	protein_coding	Not significant	Not significant	Cardiomyocytes
COMMD1	0.327497	8.06385	3.92055	0.0631207	0.176276	88.8282	ENSG00000173163	protein_coding	Not significant	Not significant	Cardiomyocytes
COMMD10	0.120201	8.88691	0.630259	0.437553	0.624477	93.7236	ENSG00000145781	protein_coding	Not significant	Not significant	Cardiomyocytes
COMMD2	-1.14348	3.6088	12.9738	0.00202564	0.0176854	21.1285	ENSG00000114744	protein_coding	Decreased	Overlapping	Cardiomyocytes
COMMD3	-0.899703	3.62796	7.49498	0.0134819	0.0621654	22.3133	ENSG00000148444	protein_coding	Not significant	Not significant	Cardiomyocytes
COMMD4	0.367303	1.75274	1.33665	0.262675	0.454602	7.22982	ENSG00000140365	protein_coding	Not significant	Not significant	Cardiomyocytes
COMMD5	-0.239776	1.73293	1.4416	0.245375	0.436078	7.07637	ENSG00000170619	protein_coding	Not significant	Not significant	Cardiomyocytes
COMMD6	-0.955516	2.77653	9.24687	0.00700334	0.0401401	12.91	ENSG00000188243	protein_coding	Decreased	Overlapping	Cardiomyocytes
COMMD7	0.979219	4.2101	9.51185	0.00637065	0.0378009	28.7558	ENSG00000149600	protein_coding	Increased	Unique	Cardiomyocytes
COMMD8	-0.827341	0.655557	5.87679	0.0260637	0.0978398	3.14953	ENSG00000169019	protein_coding	Not significant	Not significant	Cardiomyocytes
COMMD9	-0.233515	2.47872	0.869759	0.363307	0.55632	10.7215	ENSG00000110442	protein_coding	Not significant	Not significant	Cardiomyocytes
COMT	0.801107	5.7609	5.9047	0.0257323	0.0971786	56.6814	ENSG00000093010	protein_coding	Not significant	Not significant	Cardiomyocytes
COMTD1	0.243395	1.57693	0.237426	0.631927	0.778519	6.33427	ENSG00000165644	protein_coding	Not significant	Not significant	Cardiomyocytes
COP1	0.00146722	7.45964	5.40163e-05	0.994216	0.997185	83.0952	ENSG00000143207	protein_coding	Not significant	Not significant	Cardiomyocytes
COPA	0.44686	6.10642	5.59091	0.029435	0.105991	63.9767	ENSG00000122218	protein_coding	Not significant	Not significant	Cardiomyocytes
COPB1	0.173767	5.30962	1.26319	0.275744	0.469677	48.8001	ENSG00000129083	protein_coding	Not significant	Not significant	Cardiomyocytes
COPB2	-0.326029	4.73529	3.98895	0.0610701	0.172936	38.5339	ENSG00000184432	protein_coding	Not significant	Not significant	Cardiomyocytes
COPE	1.05638	3.12967	14.492	0.00128226	0.013082	16.8117	ENSG00000105669	protein_coding	Increased	Unique	Cardiomyocytes
COPG1	0.573742	3.62557	7.68165	0.0125399	0.0593535	21.3398	ENSG00000181789	protein_coding	Not significant	Not significant	Cardiomyocytes
COPG2	-0.0228535	5.06703	0.0171931	0.897126	0.946009	37.6157	ENSG00000158623	protein_coding	Not significant	Not significant	Cardiomyocytes
COPRS	-0.0653229	0.978568	0.0550212	0.817183	0.897896	4.20608	ENSG00000172301	protein_coding	Not significant	Not significant	Cardiomyocytes
COPS2	-0.0595496	4.8675	0.0693158	0.795311	0.8858	40.5212	ENSG00000166200	protein_coding	Not significant	Not significant	Cardiomyocytes
COPS3	0.0253128	4.31351	0.0295878	0.865339	0.927626	32.182	ENSG00000141030	protein_coding	Not significant	Not significant	Cardiomyocytes
COPS4	0.323556	4.76709	6.02766	0.0244281	0.0935361	37.5252	ENSG00000138663	protein_coding	Not significant	Not significant	Cardiomyocytes
COPS5	-0.512675	4.91129	6.00175	0.0246965	0.0943789	43.9198	ENSG00000121022	protein_coding	Not significant	Not significant	Cardiomyocytes
COPS6	-0.00734442	3.31646	0.000478468	0.982788	0.991762	19.0255	ENSG00000168090	protein_coding	Not significant	Not significant	Cardiomyocytes
COPS7A	0.197744	2.51206	1.01366	0.32731	0.522253	11.456	ENSG00000111652	protein_coding	Not significant	Not significant	Cardiomyocytes
COPS7B	0.0870217	5.08161	0.0981312	0.757667	0.861499	43.4871	ENSG00000144524	protein_coding	Not significant	Not significant	Cardiomyocytes
COPS8	-0.59494	3.51516	5.93181	0.0254385	0.0963943	21.1134	ENSG00000198612	protein_coding	Not significant	Not significant	Cardiomyocytes
COPS9	-0.763894	1.16912	0.843267	0.370559	0.563265	4.42242	ENSG00000172428	protein_coding	Not significant	Not significant	Cardiomyocytes
COPZ1	-0.0514268	2.09505	0.0421992	0.839535	0.912017	8.68384	ENSG00000111481	protein_coding	Not significant	Not significant	Cardiomyocytes
COPZ2	0.175562	2.66307	0.540352	0.471712	0.654483	12.4623	ENSG00000005243	protein_coding	Not significant	Not significant	Cardiomyocytes
COQ10A	-0.66993	5.5308	3.49053	0.0780075	0.204467	55.3934	ENSG00000135469	protein_coding	Not significant	Not significant	Cardiomyocytes
COQ10B	0.38629	4.27037	3.4814	0.0783653	0.205065	30.5645	ENSG00000115520	protein_coding	Not significant	Not significant	Cardiomyocytes
COQ2	0.752588	2.5114	2.07631	0.166692	0.3392	10.4422	ENSG00000173085	protein_coding	Not significant	Not significant	Cardiomyocytes
COQ3	-0.41905	3.51391	3.29845	0.0859583	0.218248	18.462	ENSG00000132423	protein_coding	Not significant	Not significant	Cardiomyocytes
COQ4	1.18176	5.07834	10.2239	0.00496685	0.0321144	45.2807	ENSG00000167113	protein_coding	Increased	Unique	Cardiomyocytes
COQ5	0.999159	4.56427	10.8444	0.00402225	0.0280573	35.1605	ENSG00000110871	protein_coding	Increased	Unique	Cardiomyocytes
COQ6	-0.0364186	4.00986	0.0451291	0.834143	0.908803	27.7822	ENSG00000119723	protein_coding	Not significant	Not significant	Cardiomyocytes
COQ7	-0.119849	3.52432	0.318011	0.579731	0.742557	20.7688	ENSG00000167186	protein_coding	Not significant	Not significant	Cardiomyocytes
COQ8A	0.302301	6.8544	1.06778	0.315066	0.509942	76.4112	ENSG00000163050	protein_coding	Not significant	Not significant	Cardiomyocytes
COQ8B	0.552202	4.14765	4.36504	0.0510821	0.153146	27.9533	ENSG00000123815	protein_coding	Not significant	Not significant	Cardiomyocytes
COQ9	0.270084	5.61668	3.72655	0.0693851	0.188593	57.6474	ENSG00000088682	protein_coding	Not significant	Not significant	Cardiomyocytes
CORIN	0.586054	7.80699	0.672015	0.423022	0.611735	71.4027	ENSG00000145244	protein_coding	Not significant	Not significant	Cardiomyocytes
CORO1B	-0.197649	0.234928	0.382955	0.543765	0.715283	2.53321	ENSG00000172725	protein_coding	Not significant	Not significant	Cardiomyocytes
CORO1C	0.653916	6.34268	4.51312	0.0476762	0.146598	67.4004	ENSG00000110880	protein_coding	Not significant	Not significant	Cardiomyocytes
CORO6	1.01573	4.1425	7.58844	0.0130005	0.0607941	29.8476	ENSG00000167549	protein_coding	Not significant	Not significant	Cardiomyocytes
CORO7	0.340384	1.8489	0.547308	0.468917	0.65222	7.75055	ENSG00000262246	protein_coding	Not significant	Not significant	Cardiomyocytes
COTL1	1.18944	3.09746	3.94224	0.0624629	0.175255	11.2296	ENSG00000103187	protein_coding	Not significant	Not significant	Cardiomyocytes
COX10	0.647756	7.50447	3.19737	0.0905218	0.226779	81.1129	ENSG00000006695	protein_coding	Not significant	Not significant	Cardiomyocytes
COX10-AS1	0.465301	4.57835	0.831722	0.373771	0.565946	29.4325	ENSG00000236088	lncRNA	Not significant	Not significant	Cardiomyocytes
COX11	-0.393194	4.30452	6.747	0.0181473	0.0767237	31.4248	ENSG00000166260	protein_coding	Not significant	Not significant	Cardiomyocytes
COX14	-0.705183	2.23353	1.8083	0.195338	0.377332	9.34796	ENSG00000178449	protein_coding	Not significant	Not significant	Cardiomyocytes
COX15	0.288644	4.33797	3.75735	0.068344	0.186613	31.5758	ENSG00000014919	protein_coding	Not significant	Not significant	Cardiomyocytes
COX16	-0.193299	4.09111	0.732239	0.403352	0.593354	25.2616	ENSG00000133983	protein_coding	Not significant	Not significant	Cardiomyocytes
COX17	-1.70471	4.64455	15.396	0.000987443	0.010963	34.1794	ENSG00000138495	protein_coding	Decreased	Unique	Cardiomyocytes
COX18	-0.861655	3.55706	6.85089	0.0174016	0.074342	20.3537	ENSG00000163626	protein_coding	Not significant	Not significant	Cardiomyocytes
COX19	0.26829	4.09839	2.00701	0.173567	0.348005	28.3759	ENSG00000240230	protein_coding	Not significant	Not significant	Cardiomyocytes
COX20	-1.14999	4.94457	23.6681	0.000122834	0.00361161	44.2393	ENSG00000203667	protein_coding	Decreased	Overlapping	Cardiomyocytes
COX4I1	-0.542332	4.59566	0.890478	0.357783	0.552127	35.2259	ENSG00000131143	protein_coding	Not significant	Not significant	Cardiomyocytes
COX5A	-0.0756653	5.69682	0.133162	0.719408	0.838105	59.0687	ENSG00000178741	protein_coding	Not significant	Not significant	Cardiomyocytes
COX5B	-1.77027	4.36138	5.64818	0.0287164	0.10423	32.3632	ENSG00000135940	protein_coding	Not significant	Not significant	Cardiomyocytes
COX6A1	-0.747991	1.79543	2.78886	0.112143	0.262348	7.65496	ENSG00000111775	protein_coding	Not significant	Not significant	Cardiomyocytes
COX6A2	-0.808719	4.97063	1.08184	0.311992	0.506655	38.8207	ENSG00000156885	protein_coding	Not significant	Not significant	Cardiomyocytes
COX6B1	-0.462757	4.45149	2.82228	0.110153	0.259045	35.0272	ENSG00000126267	protein_coding	Not significant	Not significant	Cardiomyocytes
COX6C	-0.0457686	5.8076	0.0486532	0.827894	0.905343	59.6825	ENSG00000164919	protein_coding	Not significant	Not significant	Cardiomyocytes
COX7A1	-0.577047	4.6524	0.505792	0.486037	0.667085	34.0788	ENSG00000161281	protein_coding	Not significant	Not significant	Cardiomyocytes
COX7A2	-0.497904	4.65544	2.95019	0.10294	0.248126	38.1515	ENSG00000112695	protein_coding	Not significant	Not significant	Cardiomyocytes
COX7A2L	0.288679	4.29147	1.54787	0.229333	0.417279	30.3658	ENSG00000115944	protein_coding	Not significant	Not significant	Cardiomyocytes
COX7B	-0.719759	5.39288	4.97204	0.038667	0.127558	51.9999	ENSG00000131174	protein_coding	Not significant	Not significant	Cardiomyocytes
COX7C	-1.76807	4.33256	2.93041	0.104018	0.249935	28.7734	ENSG00000127184	protein_coding	Not significant	Not significant	Cardiomyocytes
COX8A	-1.03903	2.56839	1.53267	0.231544	0.420016	11.0158	ENSG00000176340	protein_coding	Not significant	Not significant	Cardiomyocytes
CPA6	-0.496374	-0.729268	0.791482	0.385358	0.577349	1.12699	ENSG00000165078	protein_coding	Not significant	Not significant	Cardiomyocytes
CPB2-AS1	0.593394	2.27393	0.608372	0.445491	0.630815	9.36054	ENSG00000235903	lncRNA	Not significant	Not significant	Cardiomyocytes
CPD	0.0750941	5.22827	0.152509	0.70071	0.82606	43.4972	ENSG00000108582	protein_coding	Not significant	Not significant	Cardiomyocytes
CPE	4.66363	1.82936	9.2415	0.00702601	0.04022	4.40984	ENSG00000109472	protein_coding	Increased	Unique	Cardiomyocytes
CPEB1	0.357856	-0.243334	0.169199	0.685683	0.815522	1.64017	ENSG00000214575	protein_coding	Not significant	Not significant	Cardiomyocytes
CPEB2	-0.482116	6.01216	1.37994	0.255345	0.44629	55.6953	ENSG00000137449	protein_coding	Not significant	Not significant	Cardiomyocytes
CPEB2-DT	-0.106251	2.86562	0.143384	0.709348	0.831574	9.14923	ENSG00000247624	lncRNA	Not significant	Not significant	Cardiomyocytes
CPEB3	0.352144	8.30159	2.83183	0.109595	0.258193	91.6658	ENSG00000107864	protein_coding	Not significant	Not significant	Cardiomyocytes
CPEB4	0.387613	10.4232	0.869977	0.363246	0.556278	98.1762	ENSG00000113742	protein_coding	Not significant	Not significant	Cardiomyocytes
CPED1	0.332028	9.41451	1.65876	0.214006	0.400643	95.3411	ENSG00000106034	protein_coding	Not significant	Not significant	Cardiomyocytes
CPHXL	-2.65593	0.0184676	21.5768	0.000196949	0.00435098	1.97726	ENSG00000283755	protein_coding	Decreased	Unique	Cardiomyocytes
CPLANE1	0.363475	7.02378	7.13283	0.0155457	0.068475	78.8916	ENSG00000197603	protein_coding	Not significant	Not significant	Cardiomyocytes
CPLX3	1.72574	2.65944	5.87866	0.0260201	0.0977602	10.7995	ENSG00000213578	protein_coding	Not significant	Not significant	Cardiomyocytes
CPNE1	0.414953	4.96571	5.59348	0.0294024	0.10593	44.4757	ENSG00000214078	protein_coding	Not significant	Not significant	Cardiomyocytes
CPNE3	0.279076	5.81315	1.33057	0.26372	0.455477	56.45	ENSG00000085719	protein_coding	Not significant	Not significant	Cardiomyocytes
CPNE4	1.01114	6.73431	3.98764	0.0611087	0.172958	61.5365	ENSG00000196353	protein_coding	Not significant	Not significant	Cardiomyocytes
CPNE5	2.01838	7.19708	6.75485	0.0180896	0.0765801	62.5579	ENSG00000124772	protein_coding	Not significant	Not significant	Cardiomyocytes
CPNE8	-2.43633	5.12117	5.82537	0.0266158	0.0992876	17.7777	ENSG00000139117	protein_coding	Not significant	Not significant	Cardiomyocytes
CPO	0.143562	1.82108	0.0472473	0.830358	0.906208	6.31415	ENSG00000144410	protein_coding	Not significant	Not significant	Cardiomyocytes
CPOX	0.335087	2.00463	1.38829	0.253968	0.444948	7.55182	ENSG00000080819	protein_coding	Not significant	Not significant	Cardiomyocytes
CPPED1	0.144795	4.34879	0.364039	0.553763	0.723281	26.6125	ENSG00000103381	protein_coding	Not significant	Not significant	Cardiomyocytes
CPQ	0.275347	7.14149	1.39072	0.253564	0.444471	74.4214	ENSG00000104324	protein_coding	Not significant	Not significant	Cardiomyocytes
CPS1	0.198539	2.80717	0.50278	0.487322	0.668162	9.94918	ENSG00000021826	protein_coding	Not significant	Not significant	Cardiomyocytes
CPSF1	0.652526	2.32723	5.87324	0.0260805	0.0978398	10.1001	ENSG00000071894	protein_coding	Not significant	Not significant	Cardiomyocytes
CPSF2	-0.063883	4.57805	0.120447	0.732556	0.846567	33.7895	ENSG00000165934	protein_coding	Not significant	Not significant	Cardiomyocytes
CPSF3	0.00900616	3.9692	0.00227782	0.962457	0.981411	25.0503	ENSG00000119203	protein_coding	Not significant	Not significant	Cardiomyocytes
CPSF4	0.0788608	2.85279	0.149779	0.703263	0.827502	14.5779	ENSG00000160917	protein_coding	Not significant	Not significant	Cardiomyocytes
CPSF6	-0.227935	6.65349	0.865256	0.364522	0.557875	74.3862	ENSG00000111605	protein_coding	Not significant	Not significant	Cardiomyocytes
CPSF7	0.189223	4.91704	1.79337	0.197103	0.379695	43.0092	ENSG00000149532	protein_coding	Not significant	Not significant	Cardiomyocytes
CPT1A	-0.0454611	5.96507	0.0148877	0.904232	0.949568	61.5843	ENSG00000110090	protein_coding	Not significant	Not significant	Cardiomyocytes
CPT1B	0.910653	5.52537	6.3906	0.0209954	0.0845702	54.9406	ENSG00000205560	protein_coding	Not significant	Not significant	Cardiomyocytes
CPT2	0.0820998	2.85228	0.19032	0.667813	0.803461	13.6924	ENSG00000157184	protein_coding	Not significant	Not significant	Cardiomyocytes
CPTP	0.473745	1.28832	2.25526	0.150429	0.316021	5.36828	ENSG00000224051	protein_coding	Not significant	Not significant	Cardiomyocytes
CPVL	-0.855242	7.28784	3.80671	0.066713	0.183262	65.5841	ENSG00000106066	protein_coding	Not significant	Not significant	Cardiomyocytes
CR1L	-0.534094	-0.557793	0.989017	0.333146	0.527915	1.3232	ENSG00000197721	protein_coding	Not significant	Not significant	Cardiomyocytes
CR381653.1	0.188249	3.73023	0.208897	0.653075	0.79364	22.3259	ENSG00000278932	lncRNA	Not significant	Not significant	Cardiomyocytes
CR381670.2	-0.0275947	0.0525346	0.00214378	0.96358	0.982113	2.27158	ENSG00000286033	lncRNA	Not significant	Not significant	Cardiomyocytes
CRACR2A	0.226231	4.56421	0.123096	0.729754	0.844592	28.3382	ENSG00000130038	protein_coding	Not significant	Not significant	Cardiomyocytes
CRACR2B	0.537988	0.425434	0.707273	0.411356	0.600696	3.11179	ENSG00000177685	protein_coding	Not significant	Not significant	Cardiomyocytes
CRADD	-0.0039293	9.49698	0.000847679	0.977092	0.989163	95.3034	ENSG00000169372	protein_coding	Not significant	Not significant	Cardiomyocytes
CRAMP1	0.928874	5.4396	17.6053	0.000538143	0.00745237	52.1584	ENSG00000007545	protein_coding	Increased	Overlapping	Cardiomyocytes
CRAT	0.947732	2.13728	8.73126	0.00844628	0.045449	9.03351	ENSG00000095321	protein_coding	Increased	Unique	Cardiomyocytes
CRB1	0.746077	4.77464	2.64348	0.121272	0.275996	28.5118	ENSG00000134376	protein_coding	Not significant	Not significant	Cardiomyocytes
CRBN	-0.291289	5.35542	2.77343	0.113066	0.263588	51.4741	ENSG00000113851	protein_coding	Not significant	Not significant	Cardiomyocytes
CRCP	0.514044	4.81569	13.3491	0.0018049	0.0163267	39.5955	ENSG00000241258	protein_coding	Increased	Unique	Cardiomyocytes
CREB1	-0.100885	6.33405	0.540053	0.471832	0.654593	65.9036	ENSG00000118260	protein_coding	Not significant	Not significant	Cardiomyocytes
CREB3	-0.562723	1.45743	1.34912	0.260543	0.452175	5.90159	ENSG00000107175	protein_coding	Not significant	Not significant	Cardiomyocytes
CREB3L1	0.375688	1.36322	0.14914	0.703866	0.827979	5.01107	ENSG00000157613	protein_coding	Not significant	Not significant	Cardiomyocytes
CREB3L2	0.0589874	5.30713	0.0417885	0.840306	0.912588	43.3815	ENSG00000182158	protein_coding	Not significant	Not significant	Cardiomyocytes
CREB3L4	-0.332859	0.916677	2.44387	0.135335	0.29628	3.8715	ENSG00000143578	protein_coding	Not significant	Not significant	Cardiomyocytes
CREB5	1.57731	8.24862	7.81509	0.0119118	0.0572351	81.689	ENSG00000146592	protein_coding	Not significant	Not significant	Cardiomyocytes
CREBBP	0.385365	7.07236	4.31207	0.0523677	0.155749	80.2249	ENSG00000005339	protein_coding	Not significant	Not significant	Cardiomyocytes
CREBL2	0.139195	3.3298	0.324425	0.575967	0.740169	16.6205	ENSG00000111269	protein_coding	Not significant	Not significant	Cardiomyocytes
CREBRF	-0.13334	6.16145	0.340941	0.566498	0.732623	65.8935	ENSG00000164463	protein_coding	Not significant	Not significant	Cardiomyocytes
CREBZF	-0.2792	4.8121	4.01181	0.0604021	0.171768	41.3287	ENSG00000137504	protein_coding	Not significant	Not significant	Cardiomyocytes
CREG1	-0.521275	2.5778	3.26967	0.0872316	0.22051	11.6447	ENSG00000143162	protein_coding	Not significant	Not significant	Cardiomyocytes
CRELD1	0.0778471	3.10162	0.0965872	0.759518	0.863044	16.6231	ENSG00000163703	protein_coding	Not significant	Not significant	Cardiomyocytes
CRELD2	0.457892	1.99568	2.29656	0.146946	0.311431	8.12789	ENSG00000184164	protein_coding	Not significant	Not significant	Cardiomyocytes
CREM	0.458886	6.7455	2.07679	0.166643	0.339185	68.5752	ENSG00000095794	protein_coding	Not significant	Not significant	Cardiomyocytes
CRIM1	0.0246467	7.59091	0.00090927	0.976274	0.988813	71.6719	ENSG00000150938	protein_coding	Not significant	Not significant	Cardiomyocytes
CRIP2	0.19862	3.5343	0.169983	0.684973	0.815115	21.0958	ENSG00000182809	protein_coding	Not significant	Not significant	Cardiomyocytes
CRIP3	0.5645	1.77487	0.247097	0.625117	0.773544	5.93429	ENSG00000146215	protein_coding	Not significant	Not significant	Cardiomyocytes
CRIPAK	0.0962077	1.90078	0.0705402	0.793556	0.884816	7.40089	ENSG00000288380	protein_coding	Not significant	Not significant	Cardiomyocytes
CRIPT	-0.526479	3.65361	2.45507	0.134474	0.295165	22.2354	ENSG00000119878	protein_coding	Not significant	Not significant	Cardiomyocytes
CRISPLD2	0.38296	2.45128	0.146672	0.706201	0.829506	9.42846	ENSG00000103196	protein_coding	Not significant	Not significant	Cardiomyocytes
CRK	0.932737	6.24489	7.56453	0.0131216	0.0611757	65.3074	ENSG00000167193	protein_coding	Not significant	Not significant	Cardiomyocytes
CRKL	-0.289501	3.87242	1.61786	0.219502	0.406762	25	ENSG00000099942	protein_coding	Not significant	Not significant	Cardiomyocytes
CRLF1	-1.23857	-0.154651	11.6313	0.00310705	0.023476	1.87664	ENSG00000006016	protein_coding	Decreased	Unique	Cardiomyocytes
CRLF3	-1.32546	5.64069	28.3683	4.53496e-05	0.00316872	56.4701	ENSG00000176390	protein_coding	Decreased	Overlapping	Cardiomyocytes
CRLS1	-0.0910077	6.52146	0.0937247	0.76299	0.865499	71.1662	ENSG00000088766	protein_coding	Not significant	Not significant	Cardiomyocytes
CRMP1	-2.40607	1.98241	23.3411	0.000132531	0.00366772	6.98078	ENSG00000072832	protein_coding	Decreased	Overlapping	Cardiomyocytes
CRNDE	-0.731984	6.48096	3.40958	0.0812481	0.209906	68.6984	ENSG00000245694	lncRNA	Not significant	Not significant	Cardiomyocytes
CRNKL1	0.418451	2.86008	1.53782	0.230792	0.419073	13.866	ENSG00000101343	protein_coding	Not significant	Not significant	Cardiomyocytes
CROCC	0.813072	3.9827	2.47262	0.133174	0.293462	25.7924	ENSG00000058453	protein_coding	Not significant	Not significant	Cardiomyocytes
CROT	-0.476579	4.24718	3.6023	0.0737772	0.196747	26.854	ENSG00000005469	protein_coding	Not significant	Not significant	Cardiomyocytes
CRPPA	0.0958871	7.19988	0.150118	0.702944	0.827254	73.6089	ENSG00000214960	protein_coding	Not significant	Not significant	Cardiomyocytes
CRPPA-AS1	-2.88564	3.61537	21.0038	0.000228139	0.00459334	18.2834	ENSG00000229688	lncRNA	Decreased	Overlapping	Cardiomyocytes
CRTAP	-0.210932	3.21972	0.405662	0.532159	0.705597	15.8156	ENSG00000170275	protein_coding	Not significant	Not significant	Cardiomyocytes
CRTC1	1.03076	4.82421	10.2951	0.00484679	0.0315323	37.7189	ENSG00000105662	protein_coding	Increased	Unique	Cardiomyocytes
CRTC2	0.485229	2.11975	4.9636	0.0388165	0.127851	9.1291	ENSG00000160741	protein_coding	Not significant	Not significant	Cardiomyocytes
CRTC3	0.325607	7.22472	2.82375	0.110068	0.259024	80.6299	ENSG00000140577	protein_coding	Not significant	Not significant	Cardiomyocytes
CRTC3-AS1	-1.28071	3.6671	31.5263	2.45994e-05	0.00306089	20.1902	ENSG00000259736	lncRNA	Decreased	Overlapping	Cardiomyocytes
CRY1	1.04186	5.35224	2.12984	0.161606	0.332475	37.9679	ENSG00000008405	protein_coding	Not significant	Not significant	Cardiomyocytes
CRY2	0.649854	5.64137	4.55325	0.0467988	0.144656	56.1079	ENSG00000121671	protein_coding	Not significant	Not significant	Cardiomyocytes
CRYAB	-0.617923	7.2575	0.931008	0.347326	0.541675	78.5369	ENSG00000109846	protein_coding	Not significant	Not significant	Cardiomyocytes
CRYBA1	-2.18194	0.733467	20.5216	0.00025782	0.00483895	3.50423	ENSG00000108255	protein_coding	Decreased	Unique	Cardiomyocytes
CRYBG1	-3.26578	1.97963	26.0151	7.40054e-05	0.00336651	7.4034	ENSG00000112297	protein_coding	Decreased	Unique	Cardiomyocytes
CRYBG3	0.00767523	5.99939	0.0011252	0.973608	0.987827	58.2361	ENSG00000080200	protein_coding	Not significant	Not significant	Cardiomyocytes
CRYGS	0.128615	2.15366	0.215269	0.648205	0.79068	8.709	ENSG00000213139	protein_coding	Not significant	Not significant	Cardiomyocytes
CRYL1	0.364376	4.77585	4.28541	0.0530287	0.157102	35.9831	ENSG00000165475	protein_coding	Not significant	Not significant	Cardiomyocytes
CRYM	1.11097	4.99392	2.87937	0.106862	0.254331	35.5932	ENSG00000103316	protein_coding	Not significant	Not significant	Cardiomyocytes
CRYZ	0.760859	4.39945	3.00578	0.0999802	0.243072	29.7821	ENSG00000116791	protein_coding	Not significant	Not significant	Cardiomyocytes
CRYZL1	0.474949	5.43923	8.32084	0.00983375	0.0503159	50.7849	ENSG00000205758	protein_coding	Not significant	Not significant	Cardiomyocytes
CS	0.0235272	6.11562	0.012776	0.911251	0.953838	67.6318	ENSG00000062485	protein_coding	Not significant	Not significant	Cardiomyocytes
CSAD	0.671091	5.47864	6.07233	0.023973	0.092362	52.093	ENSG00000139631	protein_coding	Not significant	Not significant	Cardiomyocytes
CSDC2	1.37602	7.30582	11.6244	0.00310814	0.023476	82.2147	ENSG00000172346	protein_coding	Increased	Unique	Cardiomyocytes
CSDE1	0.264133	7.02632	3.28682	0.0864688	0.219113	81.611	ENSG00000009307	protein_coding	Not significant	Not significant	Cardiomyocytes
CSE1L	0.0763776	4.29695	0.210963	0.651486	0.792847	30.4739	ENSG00000124207	protein_coding	Not significant	Not significant	Cardiomyocytes
CSF1	-0.110431	-0.11766	0.0189709	0.891978	0.943601	1.90934	ENSG00000184371	protein_coding	Not significant	Not significant	Cardiomyocytes
CSGALNACT1	0.164953	8.91208	0.191722	0.666672	0.802433	92.5639	ENSG00000147408	protein_coding	Not significant	Not significant	Cardiomyocytes
CSGALNACT2	0.300044	4.14004	1.48607	0.238487	0.428088	26.4339	ENSG00000169826	protein_coding	Not significant	Not significant	Cardiomyocytes
CSK	0.809266	2.70436	9.2007	0.00712043	0.040518	13.1113	ENSG00000103653	protein_coding	Increased	Unique	Cardiomyocytes
CSKMT	-0.511828	1.3451	1.64217	0.216227	0.402993	5.43117	ENSG00000214756	protein_coding	Not significant	Not significant	Cardiomyocytes
CSMD1	0.624296	1.35843	0.471564	0.500986	0.679771	4.30419	ENSG00000183117	protein_coding	Not significant	Not significant	Cardiomyocytes
CSMD2	-1.00865	0.543097	2.68039	0.11892	0.2726	2.76967	ENSG00000121904	protein_coding	Not significant	Not significant	Cardiomyocytes
CSMD3	1.29952	-0.55542	5.4918	0.0308489	0.109302	1.2427	ENSG00000164796	protein_coding	Not significant	Not significant	Cardiomyocytes
CSNK1A1	0.669594	8.03513	10.8052	0.00407552	0.0282079	90.7124	ENSG00000113712	protein_coding	Increased	Unique	Cardiomyocytes
CSNK1D	0.706504	4.75494	19.5214	0.000328286	0.00557025	39.676	ENSG00000141551	protein_coding	Increased	Unique	Cardiomyocytes
CSNK1E	0.708494	4.43509	8.02453	0.0109965	0.0544551	33.8801	ENSG00000213923	protein_coding	Not significant	Not significant	Cardiomyocytes
CSNK1G1	0.277193	6.20084	4.18509	0.0556045	0.162245	64.0295	ENSG00000169118	protein_coding	Not significant	Not significant	Cardiomyocytes
CSNK1G2	1.31889	2.93502	13.7686	0.00158961	0.0150605	14.6257	ENSG00000133275	protein_coding	Increased	Unique	Cardiomyocytes
CSNK1G3	-0.101238	5.91403	0.178886	0.677318	0.80939	57.4738	ENSG00000151292	protein_coding	Not significant	Not significant	Cardiomyocytes
CSNK2A1	0.243723	6.49867	3.01048	0.0997345	0.242662	72.3184	ENSG00000101266	protein_coding	Not significant	Not significant	Cardiomyocytes
CSNK2A2	0.300271	4.5374	1.52497	0.232672	0.421153	34.6498	ENSG00000070770	protein_coding	Not significant	Not significant	Cardiomyocytes
CSNK2B	-0.00149754	1.88155	2.23686e-05	0.996278	0.99818	7.45874	ENSG00000204435	protein_coding	Not significant	Not significant	Cardiomyocytes
CSPG4	1.6276	2.6123	3.4634	0.0790788	0.206204	11.5919	ENSG00000173546	protein_coding	Not significant	Not significant	Cardiomyocytes
CSPP1	-0.0621978	6.94548	0.180204	0.676205	0.808795	76.5748	ENSG00000104218	protein_coding	Not significant	Not significant	Cardiomyocytes
CSRNP1	-0.655851	0.247696	0.858999	0.36627	0.559562	2.95834	ENSG00000144655	protein_coding	Not significant	Not significant	Cardiomyocytes
CSRNP2	-0.0892365	3.9895	0.340347	0.566833	0.733	26.8037	ENSG00000110925	protein_coding	Not significant	Not significant	Cardiomyocytes
CSRNP3	-0.165254	6.24633	0.251798	0.621865	0.771428	57.094	ENSG00000178662	protein_coding	Not significant	Not significant	Cardiomyocytes
CSRP1	0.428222	1.72941	0.499911	0.488553	0.669379	5.92423	ENSG00000159176	protein_coding	Not significant	Not significant	Cardiomyocytes
CSRP2	-1.01781	1.76602	3.30632	0.0856214	0.21782	6.49779	ENSG00000175183	protein_coding	Not significant	Not significant	Cardiomyocytes
CSRP3	0.61118	6.45684	0.594906	0.450488	0.635693	59.4662	ENSG00000129170	protein_coding	Not significant	Not significant	Cardiomyocytes
CSRP3-AS1	-0.588553	4.96599	3.72978	0.0692751	0.188517	37.3038	ENSG00000255308	lncRNA	Not significant	Not significant	Cardiomyocytes
CST3	-1.09872	2.28672	1.75041	0.202312	0.385967	9.32532	ENSG00000101439	protein_coding	Not significant	Not significant	Cardiomyocytes
CSTB	-1.72467	1.24814	11.8228	0.00291906	0.0225699	4.83749	ENSG00000160213	protein_coding	Decreased	Unique	Cardiomyocytes
CSTF1	-0.238171	2.02246	0.612706	0.443902	0.629626	8.22852	ENSG00000101138	protein_coding	Not significant	Not significant	Cardiomyocytes
CSTF2	0.100007	1.21898	0.0799166	0.780623	0.875945	4.49286	ENSG00000101811	protein_coding	Not significant	Not significant	Cardiomyocytes
CSTF2T	-1.41564	2.18885	17.0937	0.000617423	0.00812812	9.28255	ENSG00000177613	protein_coding	Decreased	Unique	Cardiomyocytes
CSTF3	-0.273194	5.5889	0.799185	0.383079	0.575426	52.6036	ENSG00000176102	protein_coding	Not significant	Not significant	Cardiomyocytes
CSTF3-DT	-0.797149	0.110666	1.00818	0.328626	0.523595	1.76846	ENSG00000247151	lncRNA	Not significant	Not significant	Cardiomyocytes
CT69	0.208477	2.05256	0.0499322	0.825686	0.904223	5.44627	ENSG00000231971	lncRNA	Not significant	Not significant	Cardiomyocytes
CTBP1	0.957548	4.01663	13.3518	0.00180345	0.0163224	27.4829	ENSG00000159692	protein_coding	Increased	Unique	Cardiomyocytes
CTBP1-AS	-1.71605	2.07741	22.0489	0.000178229	0.00414207	8.62095	ENSG00000280927	lncRNA	Decreased	Overlapping	Cardiomyocytes
CTBP1-DT	-0.0245998	2.32187	0.00636188	0.937303	0.968217	8.73415	ENSG00000196810	lncRNA	Not significant	Not significant	Cardiomyocytes
CTBP2	0.508772	7.2041	3.6099	0.0734992	0.196286	80.9594	ENSG00000175029	protein_coding	Not significant	Not significant	Cardiomyocytes
CTBS	-0.674801	3.87333	4.06906	0.0587663	0.168543	23.4831	ENSG00000117151	protein_coding	Not significant	Not significant	Cardiomyocytes
CTC1	0.450094	2.49523	2.7782	0.11278	0.263122	10.9479	ENSG00000178971	protein_coding	Not significant	Not significant	Cardiomyocytes
CTCF	0.398882	5.17521	3.68797	0.0707154	0.191008	44.4229	ENSG00000102974	protein_coding	Not significant	Not significant	Cardiomyocytes
CTDNEP1	0.00596635	2.56709	0.000548556	0.981571	0.991368	12.0019	ENSG00000175826	protein_coding	Not significant	Not significant	Cardiomyocytes
CTDP1	0.518787	3.35754	7.16924	0.0153233	0.0678546	18.4695	ENSG00000060069	protein_coding	Not significant	Not significant	Cardiomyocytes
CTDSP1	-0.119695	2.9144	0.22099	0.643906	0.787157	14.7917	ENSG00000144579	protein_coding	Not significant	Not significant	Cardiomyocytes
CTDSP2	-0.00301984	4.22295	0.000155289	0.990194	0.995027	30.884	ENSG00000175215	protein_coding	Not significant	Not significant	Cardiomyocytes
CTDSPL	0.0865238	6.26766	0.0664315	0.799515	0.888185	57.1242	ENSG00000144677	protein_coding	Not significant	Not significant	Cardiomyocytes
CTDSPL2	-0.0727845	6.16903	0.380461	0.545043	0.716403	65.5992	ENSG00000137770	protein_coding	Not significant	Not significant	Cardiomyocytes
CTF1	-0.160978	1.34162	0.152939	0.700314	0.825767	5.19974	ENSG00000150281	protein_coding	Not significant	Not significant	Cardiomyocytes
CTH	0.0687332	3.12873	0.0250916	0.875894	0.933583	14.0421	ENSG00000116761	protein_coding	Not significant	Not significant	Cardiomyocytes
CTHRC1	-2.98414	1.44214	18.52	0.000425476	0.00645049	5.26263	ENSG00000164932	protein_coding	Decreased	Overlapping	Cardiomyocytes
CTIF	0.733183	7.00876	4.24329	0.0540931	0.159255	75.0679	ENSG00000134030	protein_coding	Not significant	Not significant	Cardiomyocytes
CTNNA1	0.298447	8.1162	2.85189	0.108431	0.256601	89.437	ENSG00000044115	protein_coding	Not significant	Not significant	Cardiomyocytes
CTNNA2	-0.613384	0.871171	0.453872	0.509039	0.686248	2.55333	ENSG00000066032	protein_coding	Not significant	Not significant	Cardiomyocytes
CTNNA3	-0.0537078	12.4945	0.10884	0.745259	0.854122	99.2378	ENSG00000183230	protein_coding	Not significant	Not significant	Cardiomyocytes
CTNNAL1	0.444227	6.68039	3.71784	0.0696829	0.189101	72.4995	ENSG00000119326	protein_coding	Not significant	Not significant	Cardiomyocytes
CTNNB1	0.336146	6.20868	2.4938	0.131624	0.290963	63.5767	ENSG00000168036	protein_coding	Not significant	Not significant	Cardiomyocytes
CTNNBIP1	0.596073	6.30255	5.87416	0.0260684	0.0978398	67.8482	ENSG00000178585	protein_coding	Not significant	Not significant	Cardiomyocytes
CTNNBL1	0.131351	6.06436	0.749179	0.398072	0.588846	64.1854	ENSG00000132792	protein_coding	Not significant	Not significant	Cardiomyocytes
CTNND1	0.754984	6.92604	4.74422	0.0428691	0.136128	77.586	ENSG00000198561	protein_coding	Not significant	Not significant	Cardiomyocytes
CTNND2	-0.437874	7.3692	0.18773	0.669936	0.804681	42.0985	ENSG00000169862	protein_coding	Not significant	Not significant	Cardiomyocytes
CTNS	-1.30789	4.7243	19.9107	0.000297909	0.00529783	37.5855	ENSG00000040531	protein_coding	Decreased	Unique	Cardiomyocytes
CTPS1	0.822625	2.55672	5.46682	0.0310657	0.109792	10.7441	ENSG00000171793	protein_coding	Not significant	Not significant	Cardiomyocytes
CTPS2	0.290641	5.43202	4.3867	0.0505667	0.151926	50.2465	ENSG00000047230	protein_coding	Not significant	Not significant	Cardiomyocytes
CTR9	-0.0340108	4.52858	0.045549	0.833385	0.908331	33.8021	ENSG00000198730	protein_coding	Not significant	Not significant	Cardiomyocytes
CTRL	-0.577967	-0.815602	2.75221	0.114399	0.26557	1.19994	ENSG00000141086	protein_coding	Not significant	Not significant	Cardiomyocytes
CTSA	0.00386403	1.85648	0.000200316	0.988863	0.994666	7.41849	ENSG00000064601	protein_coding	Not significant	Not significant	Cardiomyocytes
CTSB	1.4941	4.42136	9.10843	0.0073607	0.0414499	31.8776	ENSG00000164733	protein_coding	Increased	Unique	Cardiomyocytes
CTSD	0.792828	2.83844	2.78451	0.112399	0.262636	13.1591	ENSG00000117984	protein_coding	Not significant	Not significant	Cardiomyocytes
CTSF	-0.338358	1.00086	0.631358	0.437174	0.624459	4.18595	ENSG00000174080	protein_coding	Not significant	Not significant	Cardiomyocytes
CTSH	-0.555484	1.74307	3.02415	0.0990317	0.241582	6.98078	ENSG00000103811	protein_coding	Not significant	Not significant	Cardiomyocytes
CTSK	0.25137	1.50018	0.385246	0.542555	0.714211	5.73556	ENSG00000143387	protein_coding	Not significant	Not significant	Cardiomyocytes
CTSL	-1.05195	3.68559	12.6565	0.00223591	0.0189118	22.8165	ENSG00000135047	protein_coding	Decreased	Overlapping	Cardiomyocytes
CTSO	-0.537858	0.512233	0.385424	0.542476	0.714211	2.46528	ENSG00000256043	protein_coding	Not significant	Not significant	Cardiomyocytes
CTSS	0.812729	2.17341	4.8975	0.0399903	0.130311	7.79332	ENSG00000163131	protein_coding	Not significant	Not significant	Cardiomyocytes
CTSZ	0.107742	1.97721	0.185535	0.671749	0.8056	8.28386	ENSG00000101160	protein_coding	Not significant	Not significant	Cardiomyocytes
CTTN	0.343253	7.07507	3.25034	0.0880958	0.222231	82.1317	ENSG00000085733	protein_coding	Not significant	Not significant	Cardiomyocytes
CTTNBP2	-0.961487	1.58963	0.930161	0.347546	0.541868	4.71171	ENSG00000077063	protein_coding	Not significant	Not significant	Cardiomyocytes
CTTNBP2NL	-0.182626	3.83255	0.211644	0.650964	0.792441	20.9272	ENSG00000143079	protein_coding	Not significant	Not significant	Cardiomyocytes
CTU1	0.0169238	0.460931	0.00131636	0.971456	0.986576	3.00111	ENSG00000142544	protein_coding	Not significant	Not significant	Cardiomyocytes
CTU2	0.243354	0.300408	0.832484	0.373591	0.565827	2.62377	ENSG00000174177	protein_coding	Not significant	Not significant	Cardiomyocytes
CTXND1	0.41579	3.51374	0.203166	0.657534	0.796457	13.705	ENSG00000259417	protein_coding	Not significant	Not significant	Cardiomyocytes
CU638689.4	-0.464234	2.14715	0.45746	0.507373	0.684896	8.37191	ENSG00000280145	lncRNA	Not significant	Not significant	Cardiomyocytes
CU638689.5	-1.03231	0.57406	1.68925	0.210059	0.395483	3.46146	ENSG00000280164	lncRNA	Not significant	Not significant	Cardiomyocytes
CUBN	0.805309	2.09928	1.99011	0.175301	0.350353	6.6135	ENSG00000107611	protein_coding	Not significant	Not significant	Cardiomyocytes
CUEDC1	1.0754	6.19958	9.67343	0.00601673	0.0364344	63.3503	ENSG00000180891	protein_coding	Increased	Overlapping	Cardiomyocytes
CUEDC2	0.209451	2.81347	0.498947	0.488964	0.66968	13.8886	ENSG00000107874	protein_coding	Not significant	Not significant	Cardiomyocytes
CUL1	0.145362	6.43566	1.08513	0.311276	0.506215	70.3562	ENSG00000055130	protein_coding	Not significant	Not significant	Cardiomyocytes
CUL2	-0.252481	5.19535	2.06063	0.168216	0.34133	45.3034	ENSG00000108094	protein_coding	Not significant	Not significant	Cardiomyocytes
CUL3	0.125593	6.78297	0.804375	0.381571	0.574003	76.0289	ENSG00000036257	protein_coding	Not significant	Not significant	Cardiomyocytes
CUL4A	0.330092	6.98667	3.34155	0.0840942	0.215108	81.2638	ENSG00000139842	protein_coding	Not significant	Not significant	Cardiomyocytes
CUL4B	-0.287388	4.35173	2.66882	0.119617	0.273379	31.0072	ENSG00000158290	protein_coding	Not significant	Not significant	Cardiomyocytes
CUL5	0.143534	6.74792	1.13317	0.301105	0.496607	75.3949	ENSG00000166266	protein_coding	Not significant	Not significant	Cardiomyocytes
CUL7	0.245018	1.49893	1.00138	0.330182	0.525147	5.80348	ENSG00000044090	protein_coding	Not significant	Not significant	Cardiomyocytes
CUL9	0.429302	3.56632	3.80301	0.0668342	0.183475	20.9851	ENSG00000112659	protein_coding	Not significant	Not significant	Cardiomyocytes
CUTA	-1.33454	0.268822	9.25354	0.00700384	0.0401401	2.45019	ENSG00000112514	protein_coding	Decreased	Unique	Cardiomyocytes
CUTC	-0.163244	5.03107	1.09355	0.309462	0.504155	44.2242	ENSG00000119929	protein_coding	Not significant	Not significant	Cardiomyocytes
CUX1	1.01309	9.24099	15.45	0.000972379	0.0108543	96.214	ENSG00000257923	protein_coding	Increased	Unique	Cardiomyocytes
CUX2	0.581926	1.59395	0.148151	0.704799	0.828671	2.9357	ENSG00000111249	protein_coding	Not significant	Not significant	Cardiomyocytes
CWC15	-0.0799435	2.9198	0.0906501	0.766786	0.867431	14.281	ENSG00000150316	protein_coding	Not significant	Not significant	Cardiomyocytes
CWC22	-0.0682502	4.83581	0.119998	0.733033	0.84687	39.3087	ENSG00000163510	protein_coding	Not significant	Not significant	Cardiomyocytes
CWC25	0.77464	3.2508	3.62431	0.0729771	0.195358	17.6872	ENSG00000273559	protein_coding	Not significant	Not significant	Cardiomyocytes
CWC27	-0.0855469	6.54193	0.1848	0.672358	0.806158	67.262	ENSG00000153015	protein_coding	Not significant	Not significant	Cardiomyocytes
CWF19L1	0.199852	4.63584	1.49185	0.237611	0.427024	36.295	ENSG00000095485	protein_coding	Not significant	Not significant	Cardiomyocytes
CWF19L2	0.156201	6.21498	1.28777	0.271275	0.464324	65.72	ENSG00000152404	protein_coding	Not significant	Not significant	Cardiomyocytes
CXADR	-0.112133	4.70868	0.177963	0.678101	0.810037	34.2297	ENSG00000154639	protein_coding	Not significant	Not significant	Cardiomyocytes
CXCL17	-1.98945	1.43952	25.9228	7.54229e-05	0.00336651	5.12427	ENSG00000189377	protein_coding	Decreased	Unique	Cardiomyocytes
CXCR5	-3.17455	-0.322897	35.1554	1.18313e-05	0.00279284	1.5974	ENSG00000160683	protein_coding	Decreased	Unique	Cardiomyocytes
CXCR6	-3.58699	0.995944	26.8519	6.15644e-05	0.00328358	4.04256	ENSG00000172215	protein_coding	Decreased	Unique	Cardiomyocytes
CXorf38	-0.11514	2.65341	0.144619	0.708161	0.83082	11.7831	ENSG00000185753	protein_coding	Not significant	Not significant	Cardiomyocytes
CXorf40A	0.928817	-0.216285	2.42668	0.136709	0.298006	1.83639	ENSG00000197620	protein_coding	Not significant	Not significant	Cardiomyocytes
CXorf40B	0.76694	0.333736	3.20163	0.090368	0.226579	2.59106	ENSG00000197021	protein_coding	Not significant	Not significant	Cardiomyocytes
CXorf56	0.03613	2.96427	0.0289124	0.866869	0.928122	14.4521	ENSG00000018610	protein_coding	Not significant	Not significant	Cardiomyocytes
CXorf58	-0.00710923	0.994882	0.000912145	0.976237	0.988813	3.5973	ENSG00000165182	protein_coding	Not significant	Not significant	Cardiomyocytes
CXXC1	0.483795	1.8708	4.02794	0.0599407	0.170861	7.77319	ENSG00000154832	protein_coding	Not significant	Not significant	Cardiomyocytes
CXXC4	-0.924623	4.59308	4.49341	0.0481142	0.147398	31.4198	ENSG00000168772	protein_coding	Not significant	Not significant	Cardiomyocytes
CXXC4-AS1	0.115869	5.27817	0.128519	0.724123	0.840913	29.3495	ENSG00000245384	lncRNA	Not significant	Not significant	Cardiomyocytes
CXXC5	0.231773	2.72179	0.137343	0.715242	0.835626	11.9868	ENSG00000171604	protein_coding	Not significant	Not significant	Cardiomyocytes
CYB561	0.719334	-0.41438	3.09967	0.0953384	0.235861	1.50684	ENSG00000008283	protein_coding	Not significant	Not significant	Cardiomyocytes
CYB561A3	-0.98508	1.10156	5.53263	0.0302031	0.10781	4.46518	ENSG00000162144	protein_coding	Not significant	Not significant	Cardiomyocytes
CYB561D1	-0.719854	0.912479	4.48126	0.0484083	0.148009	3.93188	ENSG00000174151	protein_coding	Not significant	Not significant	Cardiomyocytes
CYB561D2	-0.796244	0.98012	4.74805	0.0428181	0.136108	4.12055	ENSG00000114395	protein_coding	Not significant	Not significant	Cardiomyocytes
CYB561D2	-0.796244	0.98012	4.74805	0.0428181	0.136108	4.12055	ENSG00000271858	lncRNA	Not significant	Not significant	Cardiomyocytes
CYB5A	-0.567073	3.95395	2.31972	0.145036	0.308666	23.6793	ENSG00000166347	protein_coding	Not significant	Not significant	Cardiomyocytes
CYB5B	0.0517667	4.9408	0.0879108	0.770228	0.869405	41.0898	ENSG00000103018	protein_coding	Not significant	Not significant	Cardiomyocytes
CYB5D1	0.486056	1.99858	2.81795	0.110412	0.259399	7.90149	ENSG00000182224	protein_coding	Not significant	Not significant	Cardiomyocytes
CYB5D2	-0.645742	3.73071	7.06756	0.0159548	0.0697576	23.4479	ENSG00000167740	protein_coding	Not significant	Not significant	Cardiomyocytes
CYB5R1	1.00097	3.98275	9.06499	0.00747728	0.0417842	27.4301	ENSG00000159348	protein_coding	Increased	Unique	Cardiomyocytes
CYB5R2	-2.59697	0.317498	17.7841	0.000509099	0.00724119	2.36466	ENSG00000166394	protein_coding	Decreased	Unique	Cardiomyocytes
CYB5R3	1.04273	4.47846	7.13461	0.0155348	0.0684689	34.4008	ENSG00000100243	protein_coding	Not significant	Not significant	Cardiomyocytes
CYB5R4	0.0717851	4.13961	0.0795092	0.781165	0.876489	25.4578	ENSG00000065615	protein_coding	Not significant	Not significant	Cardiomyocytes
CYB5RL	0.292036	1.5761	0.728681	0.40448	0.594492	5.69531	ENSG00000215883	protein_coding	Not significant	Not significant	Cardiomyocytes
CYBB	0.303917	2.27961	0.801983	0.382267	0.574705	8.66372	ENSG00000165168	protein_coding	Not significant	Not significant	Cardiomyocytes
CYBC1	0.053803	0.88576	0.0202882	0.888312	0.941798	3.89414	ENSG00000178927	protein_coding	Not significant	Not significant	Cardiomyocytes
CYBRD1	-0.178819	3.89765	0.130686	0.721911	0.839598	20.7436	ENSG00000071967	protein_coding	Not significant	Not significant	Cardiomyocytes
CYC1	-0.200658	2.83622	0.350491	0.561164	0.729062	14.3012	ENSG00000179091	protein_coding	Not significant	Not significant	Cardiomyocytes
CYCS	-0.381715	4.66167	2.75884	0.113954	0.264831	38.788	ENSG00000172115	protein_coding	Not significant	Not significant	Cardiomyocytes
CYFIP1	0.487727	5.24088	3.9632	0.0618329	0.174215	46.2568	ENSG00000273749	protein_coding	Not significant	Not significant	Cardiomyocytes
CYFIP2	0.620544	6.31956	6.40515	0.0208696	0.0843116	64.2911	ENSG00000055163	protein_coding	Not significant	Not significant	Cardiomyocytes
CYHR1	0.648612	3.23232	4.39235	0.050434	0.151636	18.2557	ENSG00000187954	protein_coding	Not significant	Not significant	Cardiomyocytes
CYLD	0.233307	5.44564	1.3126	0.266857	0.459289	49.0265	ENSG00000083799	protein_coding	Not significant	Not significant	Cardiomyocytes
CYP11A1	1.41546	1.48393	8.78151	0.00829382	0.045006	4.66895	ENSG00000140459	protein_coding	Increased	Unique	Cardiomyocytes
CYP1B1-AS1	0.468205	0.457346	0.239651	0.630355	0.777385	2.27913	ENSG00000232973	lncRNA	Not significant	Not significant	Cardiomyocytes
CYP20A1	0.37953	5.19028	5.35891	0.0325647	0.113561	43.8393	ENSG00000119004	protein_coding	Not significant	Not significant	Cardiomyocytes
CYP2E1	-0.48113	0.333624	0.515839	0.481821	0.663794	2.59106	ENSG00000130649	protein_coding	Not significant	Not significant	Cardiomyocytes
CYP2J2	0.549105	7.14134	0.904745	0.354051	0.548193	74.6101	ENSG00000134716	protein_coding	Not significant	Not significant	Cardiomyocytes
CYP2R1	-0.112369	3.24597	0.268693	0.610494	0.764106	17.5086	ENSG00000186104	protein_coding	Not significant	Not significant	Cardiomyocytes
CYP2U1	-0.46327	4.11119	4.6707	0.0443355	0.139138	27.4753	ENSG00000155016	protein_coding	Not significant	Not significant	Cardiomyocytes
CYP39A1	0.0186192	5.16036	0.00262203	0.959723	0.98057	36.5919	ENSG00000146233	protein_coding	Not significant	Not significant	Cardiomyocytes
CYP3A43	0.212608	-0.814707	0.205984	0.655371	0.794926	1.00372	ENSG00000021461	protein_coding	Not significant	Not significant	Cardiomyocytes
CYP3A5	-2.22827	3.8068	24.5551	0.000100906	0.00346078	22.2907	ENSG00000106258	protein_coding	Decreased	Overlapping	Cardiomyocytes
CYP3A7	-2.65612	3.35182	23.3383	0.000132363	0.00366772	16.213	ENSG00000160870	protein_coding	Decreased	Unique	Cardiomyocytes
CYP46A1	0.822716	3.8006	8.78305	0.00828611	0.0449871	21.7448	ENSG00000036530	protein_coding	Increased	Unique	Cardiomyocytes
CYP4F12	-0.586471	0.0311427	0.438232	0.516353	0.692899	1.91688	ENSG00000186204	protein_coding	Not significant	Not significant	Cardiomyocytes
CYP4V2	-0.297516	5.07367	0.474066	0.499859	0.67891	41.0244	ENSG00000145476	protein_coding	Not significant	Not significant	Cardiomyocytes
CYP51A1	0.0319669	2.99341	0.0092067	0.924614	0.961116	14.2106	ENSG00000001630	protein_coding	Not significant	Not significant	Cardiomyocytes
CYP51A1-AS1	-1.68693	2.44884	15.7907	0.000883598	0.0101054	9.52405	ENSG00000188693	lncRNA	Decreased	Unique	Cardiomyocytes
CYP7B1	0.534484	3.16391	0.302356	0.589136	0.749191	10.2963	ENSG00000172817	protein_coding	Not significant	Not significant	Cardiomyocytes
CYREN	-0.422201	5.74895	2.37028	0.140977	0.30345	54.1331	ENSG00000122783	protein_coding	Not significant	Not significant	Cardiomyocytes
CYS1	0.292077	0.739115	0.416889	0.526612	0.701009	3.09167	ENSG00000205795	protein_coding	Not significant	Not significant	Cardiomyocytes
CYSLTR1	-0.980407	-0.619814	1.30535	0.26812	0.460849	1.23516	ENSG00000173198	protein_coding	Not significant	Not significant	Cardiomyocytes
CYSTM1	-0.46557	6.38815	2.02063	0.172188	0.34673	68.1198	ENSG00000120306	protein_coding	Not significant	Not significant	Cardiomyocytes
CYTH1	0.321338	6.65608	3.01899	0.0992916	0.242005	71.6643	ENSG00000108669	protein_coding	Not significant	Not significant	Cardiomyocytes
CYTH2	0.535091	2.10936	2.45187	0.134716	0.295334	9.20708	ENSG00000105443	protein_coding	Not significant	Not significant	Cardiomyocytes
CYTH3	0.462867	6.10181	1.73946	0.203663	0.387707	56.0425	ENSG00000008256	protein_coding	Not significant	Not significant	Cardiomyocytes
CYTOR	0.184116	4.87967	0.201788	0.658618	0.797252	36.8686	ENSG00000222041	lncRNA	Not significant	Not significant	Cardiomyocytes
CYYR1-AS1	0.554232	1.25898	0.333802	0.570559	0.73589	3.60485	ENSG00000197934	lncRNA	Not significant	Not significant	Cardiomyocytes
CZIB	-0.441857	2.75145	3.28584	0.0865139	0.219195	13.1515	ENSG00000162384	protein_coding	Not significant	Not significant	Cardiomyocytes
D2HGDH	0.607044	4.11989	1.61551	0.219823	0.406966	27.8829	ENSG00000180902	protein_coding	Not significant	Not significant	Cardiomyocytes
DAAM1	0.0765923	7.78094	0.381483	0.544509	0.716014	88.1566	ENSG00000100592	protein_coding	Not significant	Not significant	Cardiomyocytes
DAAM2	-0.247637	5.21539	0.449497	0.511044	0.688298	35.6913	ENSG00000146122	protein_coding	Not significant	Not significant	Cardiomyocytes
DAB1	1.06845	7.63181	3.97477	0.0614887	0.173629	72.341	ENSG00000173406	protein_coding	Not significant	Not significant	Cardiomyocytes
DAB2IP	1.20259	6.72136	10.7137	0.00420313	0.0287242	71.5964	ENSG00000136848	protein_coding	Increased	Overlapping	Cardiomyocytes
DACH2	0.0641547	-0.854788	0.00825356	0.928618	0.96355	1.08422	ENSG00000126733	protein_coding	Not significant	Not significant	Cardiomyocytes
DACT3	0.404955	1.00522	0.454701	0.508647	0.686002	4.46015	ENSG00000197380	protein_coding	Not significant	Not significant	Cardiomyocytes
DACT3-AS1	-0.065016	-0.570741	0.00946953	0.923555	0.960612	1.27038	ENSG00000245598	lncRNA	Not significant	Not significant	Cardiomyocytes
DAD1	-0.732167	2.98233	7.14881	0.0154482	0.068265	14.3817	ENSG00000129562	protein_coding	Not significant	Not significant	Cardiomyocytes
DAG1	0.292374	6.35304	1.12919	0.301932	0.497191	67.9236	ENSG00000173402	protein_coding	Not significant	Not significant	Cardiomyocytes
DAGLA	0.553708	0.700644	1.63225	0.217571	0.404333	3.24512	ENSG00000134780	protein_coding	Not significant	Not significant	Cardiomyocytes
DAGLB	0.2242	3.52625	0.790775	0.385541	0.577572	20.3059	ENSG00000164535	protein_coding	Not significant	Not significant	Cardiomyocytes
DALRD3	-0.432471	3.43518	1.33862	0.26233	0.454244	20.4141	ENSG00000178149	protein_coding	Not significant	Not significant	Cardiomyocytes
DANCR	-1.02562	4.53222	12.7257	0.00218798	0.018681	36.0862	ENSG00000226950	lncRNA	Decreased	Unique	Cardiomyocytes
DAND5	-0.36092	1.29544	0.919214	0.350333	0.544193	5.09408	ENSG00000179284	protein_coding	Not significant	Not significant	Cardiomyocytes
DANT2	0.698855	9.29549	10.4007	0.00467452	0.0307427	91.4419	ENSG00000235244	lncRNA	Increased	Unique	Cardiomyocytes
DAP	0.162996	4.13497	0.267325	0.611397	0.764781	25.078	ENSG00000112977	protein_coding	Not significant	Not significant	Cardiomyocytes
DAP3	0.661976	6.22689	17.854	0.000503899	0.00718548	67.174	ENSG00000132676	protein_coding	Increased	Unique	Cardiomyocytes
DAPK2	0.230864	8.88444	0.336742	0.568876	0.734513	94.2343	ENSG00000035664	protein_coding	Not significant	Not significant	Cardiomyocytes
DAPK3	0.759453	5.45943	2.3349	0.143802	0.307064	51.5043	ENSG00000167657	protein_coding	Not significant	Not significant	Cardiomyocytes
DAPP1	-2.42503	3.58872	4.49352	0.0481144	0.147398	18.7739	ENSG00000070190	protein_coding	Not significant	Not significant	Cardiomyocytes
DARS	0.398339	6.04279	3.69329	0.0705301	0.190691	61.6019	ENSG00000115866	protein_coding	Not significant	Not significant	Cardiomyocytes
DARS-AS1	0.517067	0.622244	0.718538	0.407721	0.597635	2.83508	ENSG00000231890	lncRNA	Not significant	Not significant	Cardiomyocytes
DARS2	-0.450335	3.02145	6.9371	0.0168093	0.0724747	14.5578	ENSG00000117593	protein_coding	Not significant	Not significant	Cardiomyocytes
DAXX	0.40351	0.241135	1.41066	0.250357	0.440907	2.52063	ENSG00000204209	protein_coding	Not significant	Not significant	Cardiomyocytes
DAZAP1	0.75491	5.00982	8.32395	0.00982234	0.0502729	44.8455	ENSG00000071626	protein_coding	Not significant	Not significant	Cardiomyocytes
DAZAP2	-0.253375	2.82467	0.976785	0.336033	0.531328	13.8559	ENSG00000183283	protein_coding	Not significant	Not significant	Cardiomyocytes
DBF4	0.236054	2.68576	0.871135	0.362936	0.556026	11.129	ENSG00000006634	protein_coding	Not significant	Not significant	Cardiomyocytes
DBF4B	0.634112	4.1967	4.62485	0.045279	0.141217	28.3835	ENSG00000161692	protein_coding	Not significant	Not significant	Cardiomyocytes
DBI	-0.994962	2.7429	4.01905	0.0601944	0.17141	12.3088	ENSG00000155368	protein_coding	Not significant	Not significant	Cardiomyocytes
DBNDD1	-0.587284	-0.58875	1.56975	0.226243	0.413675	1.4037	ENSG00000003249	protein_coding	Not significant	Not significant	Cardiomyocytes
DBNDD2	-0.775381	2.39957	3.43803	0.0800944	0.20787	10.9353	ENSG00000244274	protein_coding	Not significant	Not significant	Cardiomyocytes
DBNL	-1.00554	3.65579	13.4144	0.00176942	0.0161342	22.6379	ENSG00000136279	protein_coding	Decreased	Unique	Cardiomyocytes
DBP	-0.07923	-0.133577	0.0260195	0.873649	0.932195	1.9194	ENSG00000105516	protein_coding	Not significant	Not significant	Cardiomyocytes
DBR1	0.169341	1.76164	0.343327	0.565159	0.731809	6.79463	ENSG00000138231	protein_coding	Not significant	Not significant	Cardiomyocytes
DBT	-0.0496889	5.06227	0.0376331	0.848344	0.916804	42.7853	ENSG00000137992	protein_coding	Not significant	Not significant	Cardiomyocytes
DCAF1	0.509109	4.70945	7.06249	0.0159868	0.0698795	36.0108	ENSG00000145041	protein_coding	Not significant	Not significant	Cardiomyocytes
DCAF10	-0.128254	6.67163	0.465407	0.503752	0.682023	72.2982	ENSG00000122741	protein_coding	Not significant	Not significant	Cardiomyocytes
DCAF11	0.247081	2.6138	0.783777	0.387608	0.579687	11.9189	ENSG00000100897	protein_coding	Not significant	Not significant	Cardiomyocytes
DCAF12	0.138234	4.04031	0.613998	0.443427	0.629112	26.776	ENSG00000198876	protein_coding	Not significant	Not significant	Cardiomyocytes
DCAF13	-0.0854658	2.92299	0.126397	0.72631	0.842638	13.5138	ENSG00000164934	protein_coding	Not significant	Not significant	Cardiomyocytes
DCAF15	-0.0303911	1.94663	0.00627109	0.937751	0.968362	8.40209	ENSG00000132017	protein_coding	Not significant	Not significant	Cardiomyocytes
DCAF16	-0.0601064	4.94087	0.122365	0.730524	0.845039	43.2054	ENSG00000163257	protein_coding	Not significant	Not significant	Cardiomyocytes
DCAF17	-0.406087	4.4448	2.73747	0.115269	0.266596	30.894	ENSG00000115827	protein_coding	Not significant	Not significant	Cardiomyocytes
DCAF4	0.32513	1.51928	0.517311	0.481186	0.663424	5.88901	ENSG00000119599	protein_coding	Not significant	Not significant	Cardiomyocytes
DCAF4L1	-0.700653	1.63292	4.28962	0.0529323	0.156984	6.1607	ENSG00000182308	protein_coding	Not significant	Not significant	Cardiomyocytes
DCAF5	0.379101	6.54604	4.80859	0.041631	0.133815	71.619	ENSG00000139990	protein_coding	Not significant	Not significant	Cardiomyocytes
DCAF6	-0.00384778	8.01847	0.00022427	0.988216	0.994222	88.5591	ENSG00000143164	protein_coding	Not significant	Not significant	Cardiomyocytes
DCAF7	0.413469	5.54202	4.59679	0.0458675	0.142682	51.7257	ENSG00000136485	protein_coding	Not significant	Not significant	Cardiomyocytes
DCAF8	0.326604	6.69306	6.02964	0.0244077	0.0935167	76.9722	ENSG00000132716	protein_coding	Not significant	Not significant	Cardiomyocytes
DCAKD	1.16997	4.79283	11.6055	0.00312739	0.0235789	38.0534	ENSG00000172992	protein_coding	Increased	Overlapping	Cardiomyocytes
DCBLD1	-0.252913	3.79968	0.557813	0.464742	0.648238	22.009	ENSG00000164465	protein_coding	Not significant	Not significant	Cardiomyocytes
DCBLD2	0.668741	6.97812	2.90236	0.10557	0.252381	74.3988	ENSG00000057019	protein_coding	Not significant	Not significant	Cardiomyocytes
DCC	-0.140241	-0.221871	0.0621464	0.805957	0.89202	1.80871	ENSG00000187323	protein_coding	Not significant	Not significant	Cardiomyocytes
DCDC1	0.339529	-0.0596216	0.764686	0.39338	0.584789	1.86657	ENSG00000170959	protein_coding	Not significant	Not significant	Cardiomyocytes
DCDC2B	-0.654201	1.35689	3.9748	0.0615017	0.173629	5.34816	ENSG00000222046	protein_coding	Not significant	Not significant	Cardiomyocytes
DCK	-0.280645	0.0842608	0.365597	0.552951	0.722402	2.1458	ENSG00000156136	protein_coding	Not significant	Not significant	Cardiomyocytes
DCLK1	-0.426478	4.69811	0.120531	0.732466	0.846565	20.6455	ENSG00000133083	protein_coding	Not significant	Not significant	Cardiomyocytes
DCLK2	0.481692	6.79461	3.53613	0.0762482	0.201323	69.1563	ENSG00000170390	protein_coding	Not significant	Not significant	Cardiomyocytes
DCLRE1A	-0.351236	2.4829	1.83742	0.191942	0.372745	10.4498	ENSG00000198924	protein_coding	Not significant	Not significant	Cardiomyocytes
DCLRE1C	-0.686469	3.62848	11.8975	0.00284525	0.0222197	21.2266	ENSG00000152457	protein_coding	Decreased	Unique	Cardiomyocytes
DCP1A	0.36934	6.37411	5.93241	0.0254315	0.0963896	70.0543	ENSG00000272886	protein_coding	Not significant	Not significant	Cardiomyocytes
DCP1B	-2.58608	7.89491	12.7097	0.00219894	0.0187311	79.4476	ENSG00000151065	protein_coding	Decreased	Unique	Cardiomyocytes
DCP2	-0.150133	5.1621	0.758282	0.395278	0.586417	44.9512	ENSG00000172795	protein_coding	Not significant	Not significant	Cardiomyocytes
DCPS	0.114626	3.26706	0.139592	0.713031	0.834007	16.2633	ENSG00000110063	protein_coding	Not significant	Not significant	Cardiomyocytes
DCST2	-2.47219	0.387921	11.3125	0.00344265	0.0250887	2.54075	ENSG00000163354	protein_coding	Decreased	Unique	Cardiomyocytes
DCT	0.275265	-0.0236651	0.167725	0.686973	0.816224	1.74582	ENSG00000080166	protein_coding	Not significant	Not significant	Cardiomyocytes
DCTD	0.235694	2.64726	1.0006	0.330361	0.525147	11.3152	ENSG00000129187	protein_coding	Not significant	Not significant	Cardiomyocytes
DCTN1	0.436706	3.89889	1.58178	0.224501	0.411781	25.3899	ENSG00000204843	protein_coding	Not significant	Not significant	Cardiomyocytes
DCTN1-AS1	-1.66891	-0.391203	7.26055	0.0147525	0.0659251	1.53451	ENSG00000237737	lncRNA	Not significant	Not significant	Cardiomyocytes
DCTN2	0.262819	3.85149	1.84128	0.191495	0.372178	25.1006	ENSG00000175203	protein_coding	Not significant	Not significant	Cardiomyocytes
DCTN3	-0.770084	0.873268	3.31408	0.0853014	0.217233	3.71051	ENSG00000137100	protein_coding	Not significant	Not significant	Cardiomyocytes
DCTN4	0.338825	5.72385	3.6094	0.0735178	0.196305	56.4022	ENSG00000132912	protein_coding	Not significant	Not significant	Cardiomyocytes
DCTN5	0.151869	4.42015	1.00779	0.328675	0.523624	33.6637	ENSG00000166847	protein_coding	Not significant	Not significant	Cardiomyocytes
DCTN6	0.38866	2.65576	3.70219	0.0702236	0.190138	12.7264	ENSG00000104671	protein_coding	Not significant	Not significant	Cardiomyocytes
DCTPP1	-1.0299	-0.395433	3.3496	0.0837871	0.214486	1.63262	ENSG00000179958	protein_coding	Not significant	Not significant	Cardiomyocytes
DCUN1D1	0.0445441	5.67374	0.0575041	0.813182	0.896238	54.6639	ENSG00000043093	protein_coding	Not significant	Not significant	Cardiomyocytes
DCUN1D2	0.391134	7.1599	5.45252	0.0312582	0.110213	81.7242	ENSG00000150401	protein_coding	Not significant	Not significant	Cardiomyocytes
DCUN1D2-AS	-2.08022	3.67553	16.5061	0.000724103	0.00897006	22.7133	ENSG00000233613	lncRNA	Decreased	Overlapping	Cardiomyocytes
DCUN1D3	0.28636	1.29558	0.940404	0.344972	0.539495	5.20729	ENSG00000188215	protein_coding	Not significant	Not significant	Cardiomyocytes
DCUN1D4	0.256516	5.74164	1.6194	0.219292	0.406496	54.2614	ENSG00000109184	protein_coding	Not significant	Not significant	Cardiomyocytes
DCUN1D5	-0.311385	4.51228	1.5659	0.226747	0.41419	33.3568	ENSG00000137692	protein_coding	Not significant	Not significant	Cardiomyocytes
DCXR	0.6453	1.35363	2.68979	0.118278	0.27176	5.41105	ENSG00000169738	protein_coding	Not significant	Not significant	Cardiomyocytes
DDA1	0.0809016	1.62728	0.123396	0.729441	0.844462	6.65627	ENSG00000130311	protein_coding	Not significant	Not significant	Cardiomyocytes
DDAH1	0.445563	4.74144	0.598615	0.449102	0.63427	23.0705	ENSG00000153904	protein_coding	Not significant	Not significant	Cardiomyocytes
DDAH2	0.708027	0.889182	1.04898	0.319262	0.514179	4.18847	ENSG00000213722	protein_coding	Not significant	Not significant	Cardiomyocytes
DDB1	0.763647	5.11413	20.3848	0.000265059	0.00493074	45.7889	ENSG00000167986	protein_coding	Increased	Unique	Cardiomyocytes
DDB2	0.753755	3.85123	6.47314	0.0202935	0.0825599	22.2228	ENSG00000134574	protein_coding	Not significant	Not significant	Cardiomyocytes
DDHD1	-0.317448	5.05781	1.81087	0.195032	0.377001	41.54	ENSG00000100523	protein_coding	Not significant	Not significant	Cardiomyocytes
DDHD2	0.0581394	4.83897	0.12126	0.731692	0.846136	40.6571	ENSG00000085788	protein_coding	Not significant	Not significant	Cardiomyocytes
DDI2	0.442445	5.94177	6.75574	0.0180831	0.0765716	60.6108	ENSG00000197312	protein_coding	Not significant	Not significant	Cardiomyocytes
DDIT3	-0.768612	2.70869	4.65352	0.0446881	0.139842	12.2736	ENSG00000175197	protein_coding	Not significant	Not significant	Cardiomyocytes
DDIT4	-1.72198	0.647467	2.93965	0.103555	0.249086	3.09418	ENSG00000168209	protein_coding	Not significant	Not significant	Cardiomyocytes
DDN-AS1	-1.98322	2.01735	18.9697	0.000377932	0.00600048	8.18575	ENSG00000257913	lncRNA	Decreased	Unique	Cardiomyocytes
DDO	0.227413	4.03713	0.627004	0.438718	0.625549	26.3257	ENSG00000203797	protein_coding	Not significant	Not significant	Cardiomyocytes
DDOST	0.38675	3.37852	2.23658	0.152024	0.318614	19.267	ENSG00000244038	protein_coding	Not significant	Not significant	Cardiomyocytes
DDR1	-0.264635	0.886502	0.156461	0.697068	0.823269	4.113	ENSG00000204580	protein_coding	Not significant	Not significant	Cardiomyocytes
DDR2	0.195989	6.00446	0.196205	0.663054	0.800286	45.4292	ENSG00000162733	protein_coding	Not significant	Not significant	Cardiomyocytes
DDRGK1	0.727195	2.70368	3.9853	0.0611795	0.173071	13.2547	ENSG00000198171	protein_coding	Not significant	Not significant	Cardiomyocytes
DDT	-0.498268	2.2635	2.5148	0.130113	0.288457	9.50644	ENSG00000099977	protein_coding	Not significant	Not significant	Cardiomyocytes
DDTL	-0.964917	1.24342	6.14762	0.0232391	0.090552	5.08905	ENSG00000099974	protein_coding	Not significant	Not significant	Cardiomyocytes
DDX1	0.28798	5.86935	2.6884	0.118357	0.271868	60.6208	ENSG00000079785	protein_coding	Not significant	Not significant	Cardiomyocytes
DDX10	-0.121304	6.56455	0.58438	0.454459	0.638882	69.3424	ENSG00000178105	protein_coding	Not significant	Not significant	Cardiomyocytes
DDX11	1.05642	2.47505	2.81847	0.11038	0.25936	10.9353	ENSG00000013573	protein_coding	Not significant	Not significant	Cardiomyocytes
DDX11-AS1	-0.736403	2.11684	4.00783	0.0605224	0.171946	7.40592	ENSG00000245614	lncRNA	Not significant	Not significant	Cardiomyocytes
DDX17	0.431185	8.71779	7.82935	0.0118468	0.0570862	96.0908	ENSG00000100201	protein_coding	Not significant	Not significant	Cardiomyocytes
DDX18	-0.391678	3.8855	1.37892	0.255515	0.446493	25.3572	ENSG00000088205	protein_coding	Not significant	Not significant	Cardiomyocytes
DDX19A	0.538582	4.35526	11.804	0.00293226	0.0226153	32.6021	ENSG00000168872	protein_coding	Increased	Unique	Cardiomyocytes
DDX19B	0.351947	4.22829	5.25716	0.0340558	0.116865	29.1784	ENSG00000157349	protein_coding	Not significant	Not significant	Cardiomyocytes
DDX20	-1.50363	3.0681	15.8266	0.00087448	0.010027	15.0181	ENSG00000064703	protein_coding	Decreased	Unique	Cardiomyocytes
DDX21	-0.219702	3.81777	0.313416	0.582459	0.744722	23.9409	ENSG00000165732	protein_coding	Not significant	Not significant	Cardiomyocytes
DDX23	0.44226	2.14422	2.35339	0.14232	0.30513	9.0159	ENSG00000174243	protein_coding	Not significant	Not significant	Cardiomyocytes
DDX24	0.762172	5.8395	3.93027	0.0628243	0.175799	60.6083	ENSG00000089737	protein_coding	Not significant	Not significant	Cardiomyocytes
DDX27	0.843419	3.22563	6.43189	0.0206413	0.0836215	17.8783	ENSG00000124228	protein_coding	Not significant	Not significant	Cardiomyocytes
DDX31	0.323286	4.5421	3.04635	0.0978837	0.239932	33.7291	ENSG00000125485	protein_coding	Not significant	Not significant	Cardiomyocytes
DDX39A	0.0611815	1.39506	0.0459076	0.832742	0.907866	5.53934	ENSG00000123136	protein_coding	Not significant	Not significant	Cardiomyocytes
DDX39B	0.129203	5.72137	0.883982	0.359501	0.553469	61.4585	ENSG00000198563	protein_coding	Not significant	Not significant	Cardiomyocytes
DDX3X	0.0227376	5.18724	0.00644037	0.936918	0.967978	47.0366	ENSG00000215301	protein_coding	Not significant	Not significant	Cardiomyocytes
DDX3Y	0.750293	4.48474	5.45531	0.0312204	0.110152	33.5933	ENSG00000067048	protein_coding	Not significant	Not significant	Cardiomyocytes
DDX41	0.171608	0.210654	0.293831	0.594412	0.752939	2.5961	ENSG00000183258	protein_coding	Not significant	Not significant	Cardiomyocytes
DDX42	0.648586	5.18924	14.9919	0.00110863	0.0118315	46.7398	ENSG00000198231	protein_coding	Increased	Unique	Cardiomyocytes
DDX46	0.480505	6.07973	5.86025	0.0262231	0.0981716	65.9439	ENSG00000145833	protein_coding	Not significant	Not significant	Cardiomyocytes
DDX47	-0.241653	0.542685	0.571348	0.459475	0.643618	3.09418	ENSG00000213782	protein_coding	Not significant	Not significant	Cardiomyocytes
DDX49	0.315124	2.39257	1.05233	0.318497	0.513497	10.6485	ENSG00000105671	protein_coding	Not significant	Not significant	Cardiomyocytes
DDX5	-0.576235	7.75145	5.50313	0.030577	0.108751	89.9276	ENSG00000108654	protein_coding	Not significant	Not significant	Cardiomyocytes
DDX50	0.211919	5.04981	1.85515	0.189909	0.369952	42.5111	ENSG00000107625	protein_coding	Not significant	Not significant	Cardiomyocytes
DDX51	0.466556	1.97245	3.15058	0.0927353	0.231294	8.24864	ENSG00000185163	protein_coding	Not significant	Not significant	Cardiomyocytes
DDX52	0.262451	4.58123	2.79803	0.111588	0.261395	35.2611	ENSG00000278053	protein_coding	Not significant	Not significant	Cardiomyocytes
DDX54	0.569469	2.07848	4.07157	0.0586989	0.168407	8.61089	ENSG00000123064	protein_coding	Not significant	Not significant	Cardiomyocytes
DDX55	0.0967426	3.66012	0.204543	0.656456	0.795839	22.0794	ENSG00000111364	protein_coding	Not significant	Not significant	Cardiomyocytes
DDX56	1.13273	2.99961	9.77553	0.00580495	0.0355492	15.2319	ENSG00000136271	protein_coding	Increased	Unique	Cardiomyocytes
DDX58	-1.01104	3.76499	11.3293	0.00342349	0.0249926	21.5813	ENSG00000107201	protein_coding	Decreased	Unique	Cardiomyocytes
DDX59	0.314864	3.34353	1.74515	0.202958	0.386673	17.2821	ENSG00000118197	protein_coding	Not significant	Not significant	Cardiomyocytes
DDX59-AS1	-0.836579	0.284859	2.22019	0.1535	0.320669	2.26404	ENSG00000260088	lncRNA	Not significant	Not significant	Cardiomyocytes
DDX6	-0.116836	6.26701	0.864417	0.364749	0.558071	69.5462	ENSG00000110367	protein_coding	Not significant	Not significant	Cardiomyocytes
DDX60	-0.0975311	3.64083	0.0720733	0.79138	0.883648	18.0972	ENSG00000137628	protein_coding	Not significant	Not significant	Cardiomyocytes
DDX60L	-1.96336	7.99198	7.98001	0.0111842	0.0550944	82.9317	ENSG00000181381	protein_coding	Not significant	Not significant	Cardiomyocytes
DEAF1	0.310866	4.62411	0.799302	0.383045	0.575426	35.885	ENSG00000177030	protein_coding	Not significant	Not significant	Cardiomyocytes
DECR1	-0.196186	7.77604	1.31976	0.2656	0.457783	88.1037	ENSG00000104325	protein_coding	Not significant	Not significant	Cardiomyocytes
DECR2	0.150423	0.70726	0.15202	0.701172	0.826173	3.60485	ENSG00000242612	protein_coding	Not significant	Not significant	Cardiomyocytes
DEDD	-0.0383469	3.07989	0.0223896	0.882711	0.937577	15.7351	ENSG00000158796	protein_coding	Not significant	Not significant	Cardiomyocytes
DEDD2	0.540055	1.30462	3.51961	0.0768902	0.202445	5.23244	ENSG00000160570	protein_coding	Not significant	Not significant	Cardiomyocytes
DEF6	0.894308	1.32549	0.735406	0.402364	0.592315	5.13182	ENSG00000023892	protein_coding	Not significant	Not significant	Cardiomyocytes
DEF8	1.23784	2.58252	14.2861	0.00136249	0.0135828	11.5894	ENSG00000140995	protein_coding	Increased	Unique	Cardiomyocytes
DEGS1	-0.347433	3.20771	1.03167	0.323162	0.517867	17.1765	ENSG00000143753	protein_coding	Not significant	Not significant	Cardiomyocytes
DEGS2	0.400329	0.393263	0.454671	0.508674	0.686002	2.93067	ENSG00000168350	protein_coding	Not significant	Not significant	Cardiomyocytes
DEK	-0.237004	4.53804	0.415473	0.527296	0.701474	33.8021	ENSG00000124795	protein_coding	Not significant	Not significant	Cardiomyocytes
DELE1	0.474837	5.10387	5.82881	0.0265767	0.0991859	47.0291	ENSG00000081791	protein_coding	Not significant	Not significant	Cardiomyocytes
DENND10	-0.768392	4.18369	11.4673	0.00327174	0.0242965	29.5583	ENSG00000119979	protein_coding	Decreased	Unique	Cardiomyocytes
DENND11	-0.347238	4.3176	3.06554	0.0969102	0.238136	31.7846	ENSG00000257093	protein_coding	Not significant	Not significant	Cardiomyocytes
DENND1A	0.465499	7.50638	10.7339	0.00417465	0.0286111	82.9417	ENSG00000119522	protein_coding	Not significant	Not significant	Cardiomyocytes
DENND1B	-0.0428299	7.69728	0.0294375	0.865678	0.927626	83.8826	ENSG00000213047	protein_coding	Not significant	Not significant	Cardiomyocytes
DENND2C	0.874847	5.00181	26.5491	6.58204e-05	0.00329953	38.1767	ENSG00000175984	protein_coding	Increased	Unique	Cardiomyocytes
DENND3	-0.792562	3.40737	2.38512	0.139813	0.301835	18.3312	ENSG00000105339	protein_coding	Not significant	Not significant	Cardiomyocytes
DENND4A	0.283024	6.77696	2.36866	0.141104	0.303639	72.2077	ENSG00000174485	protein_coding	Not significant	Not significant	Cardiomyocytes
DENND4B	0.555354	3.64118	7.62289	0.0128281	0.0602422	22.502	ENSG00000198837	protein_coding	Not significant	Not significant	Cardiomyocytes
DENND4C	0.00958354	6.81816	0.00364429	0.952525	0.976713	75.0604	ENSG00000137145	protein_coding	Not significant	Not significant	Cardiomyocytes
DENND5A	0.315256	6.5939	2.66466	0.119887	0.273809	71.0077	ENSG00000184014	protein_coding	Not significant	Not significant	Cardiomyocytes
DENND5B	0.29748	8.24375	3.30186	0.0858088	0.218033	90.72	ENSG00000170456	protein_coding	Not significant	Not significant	Cardiomyocytes
DENND5B-AS1	-1.26917	0.317327	8.42206	0.00948912	0.0491666	2.3068	ENSG00000255867	lncRNA	Decreased	Unique	Cardiomyocytes
DENND6A	-0.126739	6.43222	0.439412	0.515766	0.692608	69.116	ENSG00000174839	protein_coding	Not significant	Not significant	Cardiomyocytes
DENND6A-AS1	-1.81786	5.25578	19.2129	0.00035482	0.00580944	45.799	ENSG00000239801	lncRNA	Decreased	Overlapping	Cardiomyocytes
DENND6B	1.073	-0.214233	5.73236	0.0277716	0.102036	1.73073	ENSG00000205593	protein_coding	Not significant	Not significant	Cardiomyocytes
DENR	0.195696	4.61056	1.22009	0.283821	0.47841	35.6636	ENSG00000139726	protein_coding	Not significant	Not significant	Cardiomyocytes
DEPDC4	-0.591361	2.37967	3.39083	0.0820242	0.21152	9.29513	ENSG00000166153	protein_coding	Not significant	Not significant	Cardiomyocytes
DEPDC5	0.439793	4.78479	3.95333	0.0621282	0.174724	36.4736	ENSG00000100150	protein_coding	Not significant	Not significant	Cardiomyocytes
DEPP1	-1.90515	1.51017	12.3273	0.00248365	0.0203216	5.65506	ENSG00000165507	protein_coding	Decreased	Unique	Cardiomyocytes
DEPTOR	0.989357	4.73769	3.65991	0.0717017	0.19295	28.7734	ENSG00000155792	protein_coding	Not significant	Not significant	Cardiomyocytes
DERA	-0.123824	5.99085	0.181485	0.675126	0.808035	55.1997	ENSG00000023697	protein_coding	Not significant	Not significant	Cardiomyocytes
DERL1	0.241138	4.35435	1.17466	0.292682	0.488201	30.5897	ENSG00000136986	protein_coding	Not significant	Not significant	Cardiomyocytes
DERL2	-0.0949042	3.03974	0.177069	0.678862	0.810604	15.247	ENSG00000072849	protein_coding	Not significant	Not significant	Cardiomyocytes
DERL3	-0.434669	-0.123809	1.11156	0.305679	0.500732	1.94204	ENSG00000099958	protein_coding	Not significant	Not significant	Cardiomyocytes
DES	0.40619	8.22028	2.62061	0.122789	0.278152	92.9991	ENSG00000175084	protein_coding	Not significant	Not significant	Cardiomyocytes
DESI1	0.341181	3.90953	1.50599	0.235487	0.42466	26.2653	ENSG00000100418	protein_coding	Not significant	Not significant	Cardiomyocytes
DESI2	-0.00363015	5.72715	0.000396536	0.984331	0.992369	54.8551	ENSG00000121644	protein_coding	Not significant	Not significant	Cardiomyocytes
DET1	0.06335	4.39938	0.0977933	0.758071	0.861808	30.5871	ENSG00000140543	protein_coding	Not significant	Not significant	Cardiomyocytes
DEUP1	-2.39747	3.10211	16.6136	0.000703247	0.00879809	12.6258	ENSG00000165325	protein_coding	Decreased	Overlapping	Cardiomyocytes
DEXI	-0.220594	1.45682	0.588704	0.452826	0.637545	5.84122	ENSG00000182108	protein_coding	Not significant	Not significant	Cardiomyocytes
DFFA	0.818494	3.52365	10.98	0.00384396	0.0272107	20.6304	ENSG00000160049	protein_coding	Increased	Unique	Cardiomyocytes
DFFB	0.138641	3.12887	0.17773	0.678299	0.810158	15.0609	ENSG00000169598	protein_coding	Not significant	Not significant	Cardiomyocytes
DGAT1	1.33622	2.55552	4.74636	0.0428292	0.136108	10.9529	ENSG00000185000	protein_coding	Not significant	Not significant	Cardiomyocytes
DGAT2	-0.474808	1.22039	1.07145	0.314272	0.50898	4.39223	ENSG00000062282	protein_coding	Not significant	Not significant	Cardiomyocytes
DGAT2L6	-2.63314	-0.00992857	24.0677	0.000110804	0.00353623	1.57225	ENSG00000184210	protein_coding	Decreased	Unique	Cardiomyocytes
DGCR11	0.576583	1.03416	3.62306	0.0730353	0.195482	4.48279	ENSG00000273311	lncRNA	Not significant	Not significant	Cardiomyocytes
DGCR2	0.499143	5.50456	7.49929	0.0134589	0.0620937	51.9546	ENSG00000070413	protein_coding	Not significant	Not significant	Cardiomyocytes
DGCR6	-0.442748	1.65292	1.73902	0.203725	0.387712	6.45502	ENSG00000183628	protein_coding	Not significant	Not significant	Cardiomyocytes
DGCR6L	-0.15426	0.311992	0.147784	0.705158	0.828905	2.53321	ENSG00000128185	protein_coding	Not significant	Not significant	Cardiomyocytes
DGCR8	0.682138	4.26661	9.84148	0.005672	0.0350675	31.7644	ENSG00000128191	protein_coding	Increased	Unique	Cardiomyocytes
DGKA	-1.21147	0.590595	4.83259	0.0412129	0.132863	3.21242	ENSG00000065357	protein_coding	Not significant	Not significant	Cardiomyocytes
DGKB	-1.14336	1.39324	1.91645	0.183104	0.360288	3.21242	ENSG00000136267	protein_coding	Not significant	Not significant	Cardiomyocytes
DGKD	1.1953	6.36732	7.9012	0.0115254	0.0560589	66.2256	ENSG00000077044	protein_coding	Not significant	Not significant	Cardiomyocytes
DGKE	-0.859104	0.033642	1.60589	0.221201	0.408345	1.8389	ENSG00000153933	protein_coding	Not significant	Not significant	Cardiomyocytes
DGKG	0.0733789	9.43277	0.0430671	0.837918	0.910848	95.5499	ENSG00000058866	protein_coding	Not significant	Not significant	Cardiomyocytes
DGKH	0.425904	6.09318	2.5238	0.129467	0.287632	54.1029	ENSG00000102780	protein_coding	Not significant	Not significant	Cardiomyocytes
DGKI	0.26283	2.55419	0.435663	0.517542	0.693607	7.57698	ENSG00000157680	protein_coding	Not significant	Not significant	Cardiomyocytes
DGKQ	0.128745	0.850867	0.166502	0.688035	0.816994	4.05766	ENSG00000145214	protein_coding	Not significant	Not significant	Cardiomyocytes
DGKZ	1.35865	4.73078	20.8911	0.000234373	0.00463722	39.0924	ENSG00000149091	protein_coding	Increased	Unique	Cardiomyocytes
DGLUCY	0.733436	8.68069	16.9898	0.000634608	0.00827652	95.1449	ENSG00000133943	protein_coding	Increased	Unique	Cardiomyocytes
DGUOK	-0.0375952	4.18195	0.063408	0.804027	0.891253	28.3709	ENSG00000114956	protein_coding	Not significant	Not significant	Cardiomyocytes
DGUOK-AS1	-1.49093	1.38383	18.0904	0.000474662	0.00693337	5.45381	ENSG00000237883	lncRNA	Decreased	Overlapping	Cardiomyocytes
DHCR24	-0.83319	0.739901	1.24974	0.278258	0.472712	3.24512	ENSG00000116133	protein_coding	Not significant	Not significant	Cardiomyocytes
DHCR7	-0.876008	1.55215	5.64979	0.0287034	0.10423	6.01731	ENSG00000172893	protein_coding	Not significant	Not significant	Cardiomyocytes
DHDDS	0.494439	4.37669	6.77529	0.0179407	0.0760644	31.294	ENSG00000117682	protein_coding	Not significant	Not significant	Cardiomyocytes
DHFR	-0.151519	2.13331	0.151396	0.701749	0.82653	8.04739	ENSG00000228716	protein_coding	Not significant	Not significant	Cardiomyocytes
DHFR2	0.0233825	1.44564	0.00880786	0.926261	0.962114	5.17458	ENSG00000178700	protein_coding	Not significant	Not significant	Cardiomyocytes
DHODH	-0.522407	2.86858	7.20836	0.0150883	0.0670511	14.0798	ENSG00000102967	protein_coding	Not significant	Not significant	Cardiomyocytes
DHPS	-0.273827	1.88036	1.01882	0.326117	0.520884	7.6449	ENSG00000095059	protein_coding	Not significant	Not significant	Cardiomyocytes
DHRS1	0.0100211	1.72425	0.000709695	0.979039	0.99012	6.77199	ENSG00000157379	protein_coding	Not significant	Not significant	Cardiomyocytes
DHRS11	0.151996	1.95375	0.152994	0.700261	0.825762	8.01721	ENSG00000278535	protein_coding	Not significant	Not significant	Cardiomyocytes
DHRS12	0.0230964	3.61121	0.00810411	0.929259	0.963799	20.721	ENSG00000102796	protein_coding	Not significant	Not significant	Cardiomyocytes
DHRS3	0.974303	6.53731	2.45408	0.134547	0.295204	60.4926	ENSG00000162496	protein_coding	Not significant	Not significant	Cardiomyocytes
DHRS4	-0.252154	2.33194	0.81774	0.377731	0.570144	9.88126	ENSG00000157326	protein_coding	Not significant	Not significant	Cardiomyocytes
DHRS4-AS1	-1.63615	3.70742	20.1196	0.000282938	0.0051326	21.5209	ENSG00000215256	lncRNA	Decreased	Overlapping	Cardiomyocytes
DHRS4L2	-0.0442636	2.20413	0.0078519	0.930365	0.964433	8.79704	ENSG00000187630	protein_coding	Not significant	Not significant	Cardiomyocytes
DHRS7	-2.26482	3.7958	21.3132	0.000211814	0.00448947	23.2366	ENSG00000100612	protein_coding	Decreased	Overlapping	Cardiomyocytes
DHRS7B	0.414579	5.74097	6.75631	0.0180789	0.0765716	52.2917	ENSG00000109016	protein_coding	Not significant	Not significant	Cardiomyocytes
DHRS7C	0.675759	1.22252	0.572259	0.459112	0.64323	4.44757	ENSG00000184544	protein_coding	Not significant	Not significant	Cardiomyocytes
DHRSX	0.798387	8.19209	16.9727	0.000637552	0.00829929	89.359	ENSG00000169084	protein_coding	Increased	Unique	Cardiomyocytes
DHRSX-IT1	1.19918	0.472238	7.31485	0.014485	0.065024	3.10928	ENSG00000223571	lncRNA	Not significant	Not significant	Cardiomyocytes
DHTKD1	0.796511	4.61427	11.0766	0.00372198	0.0265824	34.1039	ENSG00000181192	protein_coding	Increased	Unique	Cardiomyocytes
DHX15	0.573727	6.67028	7.33426	0.0143568	0.0646382	72.4567	ENSG00000109606	protein_coding	Not significant	Not significant	Cardiomyocytes
DHX16	-0.0797609	3.07638	0.100764	0.75455	0.860309	16.2105	ENSG00000204560	protein_coding	Not significant	Not significant	Cardiomyocytes
DHX29	-0.0845343	5.35952	0.200266	0.659819	0.798032	50.1736	ENSG00000067248	protein_coding	Not significant	Not significant	Cardiomyocytes
DHX30	0.823474	5.16339	35.817	1.13947e-05	0.00279284	47.4945	ENSG00000132153	protein_coding	Increased	Unique	Cardiomyocytes
DHX32	0.531216	6.6484	9.46601	0.0064752	0.0381517	72.2907	ENSG00000089876	protein_coding	Increased	Unique	Cardiomyocytes
DHX33	0.481842	2.91973	4.64751	0.0448108	0.140157	14.2106	ENSG00000005100	protein_coding	Not significant	Not significant	Cardiomyocytes
DHX34	0.654679	3.30173	3.89851	0.0637991	0.177757	17.4054	ENSG00000134815	protein_coding	Not significant	Not significant	Cardiomyocytes
DHX35	-0.163612	6.31191	0.416929	0.526581	0.701009	68.4293	ENSG00000101452	protein_coding	Not significant	Not significant	Cardiomyocytes
DHX36	0.245715	6.06725	2.59284	0.124661	0.280705	63.8559	ENSG00000174953	protein_coding	Not significant	Not significant	Cardiomyocytes
DHX37	0.660515	1.93764	5.27433	0.0338021	0.116339	7.66251	ENSG00000150990	protein_coding	Not significant	Not significant	Cardiomyocytes
DHX38	0.435121	3.42577	2.96186	0.102311	0.246893	20.9122	ENSG00000140829	protein_coding	Not significant	Not significant	Cardiomyocytes
DHX40	0.12653	3.49349	0.312505	0.583003	0.74519	18.7336	ENSG00000108406	protein_coding	Not significant	Not significant	Cardiomyocytes
DHX57	0.670976	4.84596	9.22332	0.00706214	0.0403317	36.6372	ENSG00000163214	protein_coding	Increased	Unique	Cardiomyocytes
DHX8	0.306163	4.30649	3.48119	0.0783735	0.205065	30.7783	ENSG00000067596	protein_coding	Not significant	Not significant	Cardiomyocytes
DHX9	-0.0955696	5.45822	0.282196	0.601729	0.757652	50.9786	ENSG00000135829	protein_coding	Not significant	Not significant	Cardiomyocytes
DIABLO	0.029581	1.20114	0.0115893	0.915457	0.956541	4.79724	ENSG00000184047	protein_coding	Not significant	Not significant	Cardiomyocytes
DIAPH1	0.725329	7.01691	5.14682	0.0357613	0.120893	76.0742	ENSG00000131504	protein_coding	Not significant	Not significant	Cardiomyocytes
DIAPH2	0.425907	7.65786	0.407619	0.531182	0.704888	70.4367	ENSG00000147202	protein_coding	Not significant	Not significant	Cardiomyocytes
DIAPH2-AS1	-2.70001	4.84326	9.88662	0.00558322	0.034723	27.498	ENSG00000236256	lncRNA	Decreased	Overlapping	Cardiomyocytes
DIAPH3	3.20081	1.62448	5.92419	0.0255394	0.0965587	3.19984	ENSG00000139734	protein_coding	Not significant	Not significant	Cardiomyocytes
DICER1	0.209027	5.92364	1.41994	0.248814	0.439114	58.9782	ENSG00000100697	protein_coding	Not significant	Not significant	Cardiomyocytes
DICER1-AS1	-0.0529511	4.30649	0.0480929	0.828871	0.905587	29.6815	ENSG00000235706	lncRNA	Not significant	Not significant	Cardiomyocytes
DIDO1	0.172834	5.72595	1.24091	0.279881	0.474126	58.3518	ENSG00000101191	protein_coding	Not significant	Not significant	Cardiomyocytes
DIMT1	-0.344197	4.48289	3.56826	0.0750367	0.199136	32.8285	ENSG00000086189	protein_coding	Not significant	Not significant	Cardiomyocytes
DIO1	-1.32016	-0.860762	7.49028	0.0134375	0.0620457	1.07668	ENSG00000211452	protein_coding	Not significant	Not significant	Cardiomyocytes
DIO2	1.48783	-0.232635	2.76726	0.11357	0.264341	1.32824	ENSG00000211448	protein_coding	Not significant	Not significant	Cardiomyocytes
DIO2-AS1	-1.44033	0.462624	5.82393	0.0266604	0.099388	2.26404	ENSG00000258766	lncRNA	Not significant	Not significant	Cardiomyocytes
DIP2A	0.356381	6.55067	2.93473	0.103781	0.249438	73.8529	ENSG00000160305	protein_coding	Not significant	Not significant	Cardiomyocytes
DIP2B	0.77166	7.75705	12.1472	0.00262625	0.0210677	85.4976	ENSG00000066084	protein_coding	Increased	Unique	Cardiomyocytes
DIP2C	0.989377	8.67332	15.3668	0.000995659	0.0110106	93.2305	ENSG00000151240	protein_coding	Increased	Unique	Cardiomyocytes
DIPK1A	0.00500133	5.30332	0.000346219	0.985358	0.992824	41.203	ENSG00000154511	protein_coding	Not significant	Not significant	Cardiomyocytes
DIPK1B	0.807826	1.44731	4.82924	0.0412495	0.13292	5.67519	ENSG00000165716	protein_coding	Not significant	Not significant	Cardiomyocytes
DIPK1C	-0.955659	3.94952	1.96001	0.178432	0.353956	21.3423	ENSG00000187773	protein_coding	Not significant	Not significant	Cardiomyocytes
DIPK2A	-0.132812	3.1142	0.11279	0.740855	0.850897	12.3566	ENSG00000181744	protein_coding	Not significant	Not significant	Cardiomyocytes
DIRAS1	1.15902	1.35348	5.0045	0.0381155	0.126343	5.38589	ENSG00000176490	protein_coding	Not significant	Not significant	Cardiomyocytes
DIRAS3	1.04033	2.17293	13.4184	0.00176763	0.0161342	9.13413	ENSG00000162595	protein_coding	Increased	Unique	Cardiomyocytes
DIRC3	0.254708	5.77108	0.450607	0.51053	0.687831	43.6984	ENSG00000231672	lncRNA	Not significant	Not significant	Cardiomyocytes
DIRC3-AS1	-1.38389	2.68388	5.69775	0.0281124	0.102748	10.485	ENSG00000233143	lncRNA	Not significant	Not significant	Cardiomyocytes
DIS3	0.0823307	4.07509	0.237984	0.631527	0.778141	27.2867	ENSG00000083520	protein_coding	Not significant	Not significant	Cardiomyocytes
DIS3L	0.452675	4.79106	8.44566	0.00938594	0.0487915	37.5277	ENSG00000166938	protein_coding	Not significant	Not significant	Cardiomyocytes
DIS3L2	0.448226	6.76658	8.90085	0.00793663	0.0436268	74.9799	ENSG00000144535	protein_coding	Not significant	Not significant	Cardiomyocytes
DISC1	-2.6639	7.76002	26.0327	7.33734e-05	0.00336651	75.7798	ENSG00000162946	protein_coding	Decreased	Unique	Cardiomyocytes
DISP1	-0.0832674	4.8217	0.0375019	0.848605	0.916889	29.8727	ENSG00000154309	protein_coding	Not significant	Not significant	Cardiomyocytes
DISP2	-0.733454	-0.111664	2.53724	0.128573	0.28648	1.9521	ENSG00000140323	protein_coding	Not significant	Not significant	Cardiomyocytes
DIXDC1	0.0635505	6.25541	0.0420848	0.839749	0.912131	64.993	ENSG00000150764	protein_coding	Not significant	Not significant	Cardiomyocytes
DKC1	-0.147758	1.81528	0.316199	0.580806	0.743343	7.03612	ENSG00000130826	protein_coding	Not significant	Not significant	Cardiomyocytes
DKK3	-0.089777	6.62988	0.0799848	0.780529	0.875911	70.3487	ENSG00000050165	protein_coding	Not significant	Not significant	Cardiomyocytes
DLAT	-0.0410747	6.17613	0.0482145	0.828659	0.905587	65.5715	ENSG00000150768	protein_coding	Not significant	Not significant	Cardiomyocytes
DLC1	-0.196132	9.38781	0.22204	0.643123	0.786737	92.7199	ENSG00000164741	protein_coding	Not significant	Not significant	Cardiomyocytes
DLD	0.142242	5.91585	0.464775	0.504037	0.682258	61.3957	ENSG00000091140	protein_coding	Not significant	Not significant	Cardiomyocytes
DLEC1	-1.67192	-0.0263041	11.4213	0.00332376	0.0245202	2.10807	ENSG00000008226	protein_coding	Decreased	Unique	Cardiomyocytes
DLEU1	-0.294664	5.73461	0.834568	0.372972	0.565348	44.7751	ENSG00000176124	lncRNA	Not significant	Not significant	Cardiomyocytes
DLEU2	-0.0499695	7.08516	0.0244031	0.877594	0.934769	73.3372	ENSG00000231607	lncRNA	Not significant	Not significant	Cardiomyocytes
DLEU2L	0.399536	2.33807	0.94613	0.343538	0.538166	9.67498	ENSG00000116652	lncRNA	Not significant	Not significant	Cardiomyocytes
DLEU7	-1.37584	1.62028	5.07156	0.0369915	0.123658	3.97967	ENSG00000186047	protein_coding	Not significant	Not significant	Cardiomyocytes
DLG1	0.334412	8.25501	1.32271	0.265086	0.457225	89.0999	ENSG00000075711	protein_coding	Not significant	Not significant	Cardiomyocytes
DLG2	0.372847	11.3118	2.07314	0.166997	0.339532	98.3447	ENSG00000150672	protein_coding	Not significant	Not significant	Cardiomyocytes
DLG3	0.172753	4.81083	0.376031	0.547369	0.71804	36.9038	ENSG00000082458	protein_coding	Not significant	Not significant	Cardiomyocytes
DLG4	0.748777	2.46127	4.63936	0.0449797	0.140548	10.5781	ENSG00000132535	protein_coding	Not significant	Not significant	Cardiomyocytes
DLG5	0.866813	4.93099	11.1409	0.00364338	0.0261322	39.8672	ENSG00000151208	protein_coding	Increased	Unique	Cardiomyocytes
DLGAP1	1.12732	4.55504	0.630481	0.437473	0.624477	15.1313	ENSG00000170579	protein_coding	Not significant	Not significant	Cardiomyocytes
DLGAP1-AS1	0.0453614	1.50983	0.0118268	0.914598	0.956269	5.97706	ENSG00000177337	lncRNA	Not significant	Not significant	Cardiomyocytes
DLGAP1-AS2	0.992242	-0.388205	1.53403	0.231456	0.419915	1.60998	ENSG00000262001	lncRNA	Not significant	Not significant	Cardiomyocytes
DLGAP2	2.39711	2.3668	2.85908	0.108026	0.255934	4.84504	ENSG00000198010	protein_coding	Not significant	Not significant	Cardiomyocytes
DLGAP4	0.902676	5.68765	8.24875	0.0101033	0.0512736	54.6966	ENSG00000080845	protein_coding	Not significant	Not significant	Cardiomyocytes
DLGAP4-AS1	-0.184215	4.26154	0.279254	0.603615	0.759141	30.0337	ENSG00000232907	lncRNA	Not significant	Not significant	Cardiomyocytes
DLL1	-0.303042	3.38326	0.471131	0.501173	0.679825	18.2079	ENSG00000198719	protein_coding	Not significant	Not significant	Cardiomyocytes
DLST	-0.0788347	5.6145	0.269844	0.609735	0.763499	57.9593	ENSG00000119689	protein_coding	Not significant	Not significant	Cardiomyocytes
DMAC1	-0.889887	2.84824	3.97407	0.0615114	0.173629	13.9087	ENSG00000137038	protein_coding	Not significant	Not significant	Cardiomyocytes
DMAC2	0.0660117	2.94555	0.0823711	0.777372	0.874059	15.1363	ENSG00000105341	protein_coding	Not significant	Not significant	Cardiomyocytes
DMAC2L	-0.196477	3.72137	0.30026	0.590419	0.750159	22.7058	ENSG00000125375	protein_coding	Not significant	Not significant	Cardiomyocytes
DMAP1	0.335087	2.45597	0.92056	0.349981	0.543796	10.5353	ENSG00000178028	protein_coding	Not significant	Not significant	Cardiomyocytes
DMC1	0.979685	0.605972	5.12964	0.0360602	0.121683	2.86275	ENSG00000100206	protein_coding	Not significant	Not significant	Cardiomyocytes
DMD	0.207755	12.7923	0.629485	0.437829	0.624706	98.7347	ENSG00000198947	protein_coding	Not significant	Not significant	Cardiomyocytes
DMD-AS3	-3.98751	2.33834	17.5392	0.00054929	0.00756309	9.51399	ENSG00000236828	lncRNA	Decreased	Unique	Cardiomyocytes
DMGDH	0.556758	5.31938	4.03064	0.0598581	0.170684	40.8709	ENSG00000132837	protein_coding	Not significant	Not significant	Cardiomyocytes
DMKN	0.404844	1.93905	0.318775	0.579282	0.742354	7.06883	ENSG00000161249	protein_coding	Not significant	Not significant	Cardiomyocytes
DMPK	0.878841	5.07202	8.40794	0.00951879	0.049227	44.1211	ENSG00000104936	protein_coding	Increased	Unique	Cardiomyocytes
DMRTA1	-0.200298	0.107372	0.173645	0.681813	0.812679	2.15084	ENSG00000176399	protein_coding	Not significant	Not significant	Cardiomyocytes
DMTF1	-0.327447	6.43826	2.41968	0.137143	0.298759	70.5122	ENSG00000135164	protein_coding	Not significant	Not significant	Cardiomyocytes
DMTN	0.803518	2.84405	10.1899	0.00502586	0.0323936	13.2924	ENSG00000158856	protein_coding	Increased	Unique	Cardiomyocytes
DMWD	1.54004	4.37631	13.1696	0.00190691	0.0169232	33.1053	ENSG00000185800	protein_coding	Increased	Unique	Cardiomyocytes
DMXL1	-0.0227781	7.12737	0.0249378	0.876272	0.933808	81.0877	ENSG00000172869	protein_coding	Not significant	Not significant	Cardiomyocytes
DMXL2	-0.155908	4.6028	0.572183	0.459133	0.64323	32.2323	ENSG00000104093	protein_coding	Not significant	Not significant	Cardiomyocytes
DNA2	0.274668	3.29185	0.561137	0.463434	0.64705	16.0847	ENSG00000138346	protein_coding	Not significant	Not significant	Cardiomyocytes
DNAAF1	1.37551	-0.573145	6.42998	0.0207566	0.083936	1.37352	ENSG00000154099	protein_coding	Not significant	Not significant	Cardiomyocytes
DNAAF2	-0.242289	2.89656	1.59837	0.222185	0.409597	14.0043	ENSG00000165506	protein_coding	Not significant	Not significant	Cardiomyocytes
DNAAF3	-2.10768	4.86489	10.5058	0.00450995	0.0300151	35.2611	ENSG00000167646	protein_coding	Decreased	Unique	Cardiomyocytes
DNAAF4	0.382858	3.13842	1.87884	0.187238	0.366064	13.5842	ENSG00000256061	protein_coding	Not significant	Not significant	Cardiomyocytes
DNAAF5	0.590306	4.66713	9.37145	0.00669714	0.0390078	36.1869	ENSG00000164818	protein_coding	Increased	Unique	Cardiomyocytes
DNAH1	0.920355	2.6782	8.67298	0.00862874	0.046073	12.0145	ENSG00000114841	protein_coding	Increased	Overlapping	Cardiomyocytes
DNAH10	-0.885282	-0.300206	2.31559	0.1454	0.309193	1.58231	ENSG00000197653	protein_coding	Not significant	Not significant	Cardiomyocytes
DNAH11	-2.87294	5.23983	19.1236	0.000362946	0.00586006	39.6206	ENSG00000105877	protein_coding	Decreased	Unique	Cardiomyocytes
DNAH12	-0.78914	3.11968	6.49073	0.0201479	0.0821253	13.798	ENSG00000174844	protein_coding	Not significant	Not significant	Cardiomyocytes
DNAH14	1.16434	4.01851	1.04856	0.31934	0.514214	13.6018	ENSG00000185842	protein_coding	Not significant	Not significant	Cardiomyocytes
DNAH17	-1.31007	0.730344	5.58301	0.0295673	0.106276	3.57718	ENSG00000187775	protein_coding	Not significant	Not significant	Cardiomyocytes
DNAH2	-0.287467	-0.817874	0.141172	0.711503	0.833061	1.14963	ENSG00000183914	protein_coding	Not significant	Not significant	Cardiomyocytes
DNAH3	-0.312881	3.8151	0.401307	0.534344	0.707623	20.0015	ENSG00000158486	protein_coding	Not significant	Not significant	Cardiomyocytes
DNAH5	-0.980822	-0.406233	2.68862	0.118416	0.271964	1.29805	ENSG00000039139	protein_coding	Not significant	Not significant	Cardiomyocytes
DNAH6	2.15912	1.3039	10.4813	0.00455137	0.0302309	3.92685	ENSG00000115423	protein_coding	Increased	Unique	Cardiomyocytes
DNAH7	0.527121	2.41016	0.369925	0.550608	0.720531	7.86879	ENSG00000118997	protein_coding	Not significant	Not significant	Cardiomyocytes
DNAH9	-1.4263	1.27751	12.8239	0.0021263	0.0183073	4.92554	ENSG00000007174	protein_coding	Decreased	Overlapping	Cardiomyocytes
DNAI1	0.303213	0.332656	0.0982364	0.757551	0.861499	2.07537	ENSG00000122735	protein_coding	Not significant	Not significant	Cardiomyocytes
DNAJA1	-0.450321	3.42929	1.93245	0.181363	0.357952	19.2946	ENSG00000086061	protein_coding	Not significant	Not significant	Cardiomyocytes
DNAJA2	-0.183883	3.65993	1.16703	0.294208	0.489704	22.5599	ENSG00000069345	protein_coding	Not significant	Not significant	Cardiomyocytes
DNAJA3	0.427074	4.38506	7.66347	0.0126281	0.0596699	33.5455	ENSG00000103423	protein_coding	Not significant	Not significant	Cardiomyocytes
DNAJA4	1.52754	4.37347	7.39798	0.0140024	0.0636055	28.8237	ENSG00000140403	protein_coding	Not significant	Not significant	Cardiomyocytes
DNAJB1	0.443159	3.22733	1.81014	0.195118	0.377081	16.7287	ENSG00000132002	protein_coding	Not significant	Not significant	Cardiomyocytes
DNAJB11	-0.381558	2.90481	1.90142	0.184736	0.362396	13.3125	ENSG00000090520	protein_coding	Not significant	Not significant	Cardiomyocytes
DNAJB12	0.123761	3.86069	0.554679	0.46598	0.649372	25.9056	ENSG00000148719	protein_coding	Not significant	Not significant	Cardiomyocytes
DNAJB14	-0.159868	5.89001	0.510994	0.483834	0.665584	55.8714	ENSG00000164031	protein_coding	Not significant	Not significant	Cardiomyocytes
DNAJB2	0.839052	3.08464	4.75565	0.0426472	0.135834	15.6898	ENSG00000135924	protein_coding	Not significant	Not significant	Cardiomyocytes
DNAJB4	-0.242009	4.43487	0.236741	0.632414	0.778947	32.2147	ENSG00000162616	protein_coding	Not significant	Not significant	Cardiomyocytes
DNAJB5	0.448467	2.64594	0.589409	0.452556	0.637326	12.1277	ENSG00000137094	protein_coding	Not significant	Not significant	Cardiomyocytes
DNAJB6	0.522015	7.02523	5.36973	0.0324104	0.113164	81.3846	ENSG00000105993	protein_coding	Not significant	Not significant	Cardiomyocytes
DNAJB7	-2.78945	0.573811	19.1806	0.000356923	0.00580969	2.92815	ENSG00000172404	protein_coding	Decreased	Unique	Cardiomyocytes
DNAJB9	-1.09312	1.76243	4.6648	0.0444623	0.139386	6.38962	ENSG00000128590	protein_coding	Not significant	Not significant	Cardiomyocytes
DNAJC1	0.123033	6.89578	0.498017	0.489363	0.670018	73.1058	ENSG00000136770	protein_coding	Not significant	Not significant	Cardiomyocytes
DNAJC10	0.187456	5.3863	0.737166	0.401806	0.59193	48.5083	ENSG00000077232	protein_coding	Not significant	Not significant	Cardiomyocytes
DNAJC11	0.930775	6.30971	23.5645	0.000125724	0.00363148	68.3135	ENSG00000007923	protein_coding	Increased	Unique	Cardiomyocytes
DNAJC12	0.352498	2.27074	0.74746	0.398605	0.589364	8.67126	ENSG00000108176	protein_coding	Not significant	Not significant	Cardiomyocytes
DNAJC13	-0.205119	5.86976	1.17661	0.292295	0.487879	58.4449	ENSG00000138246	protein_coding	Not significant	Not significant	Cardiomyocytes
DNAJC14	-1.41684	1.04289	28.1248	4.78696e-05	0.00316872	4.12055	ENSG00000135392	protein_coding	Decreased	Unique	Cardiomyocytes
DNAJC15	-0.106273	6.30194	0.258927	0.617009	0.768083	65.6898	ENSG00000120675	protein_coding	Not significant	Not significant	Cardiomyocytes
DNAJC16	0.23019	4.77553	2.4215	0.137004	0.298534	37.573	ENSG00000116138	protein_coding	Not significant	Not significant	Cardiomyocytes
DNAJC17	0.202569	4.26894	1.77428	0.199396	0.382575	30.4765	ENSG00000104129	protein_coding	Not significant	Not significant	Cardiomyocytes
DNAJC18	0.421665	3.35537	1.7175	0.206414	0.391172	16.6784	ENSG00000170464	protein_coding	Not significant	Not significant	Cardiomyocytes
DNAJC19	-0.887719	4.11313	7.94369	0.0113401	0.0554884	29.6362	ENSG00000205981	protein_coding	Not significant	Not significant	Cardiomyocytes
DNAJC2	-1.14423	5.17914	16.0581	0.000819519	0.00964025	45.6757	ENSG00000105821	protein_coding	Decreased	Unique	Cardiomyocytes
DNAJC21	0.201683	4.457	1.18811	0.29002	0.485573	33.7819	ENSG00000168724	protein_coding	Not significant	Not significant	Cardiomyocytes
DNAJC24	-0.081129	4.74256	0.118828	0.734285	0.8475	34.3731	ENSG00000170946	protein_coding	Not significant	Not significant	Cardiomyocytes
DNAJC25	0.436159	3.78003	5.9702	0.0250281	0.0953339	22.7737	ENSG00000059769	protein_coding	Not significant	Not significant	Cardiomyocytes
DNAJC27	0.261717	4.77695	2.33315	0.143944	0.307236	37.6459	ENSG00000115137	protein_coding	Not significant	Not significant	Cardiomyocytes
DNAJC27-AS1	-0.447098	3.7531	0.463909	0.504431	0.68257	18.1073	ENSG00000224165	lncRNA	Not significant	Not significant	Cardiomyocytes
DNAJC28	-0.551869	1.26697	3.40681	0.0813759	0.210139	4.81485	ENSG00000177692	protein_coding	Not significant	Not significant	Cardiomyocytes
DNAJC3	-0.154615	6.18264	0.47491	0.499483	0.678686	63.0333	ENSG00000102580	protein_coding	Not significant	Not significant	Cardiomyocytes
DNAJC3-DT	-0.742407	2.75715	5.84572	0.0263874	0.0986546	12.3642	ENSG00000247400	lncRNA	Not significant	Not significant	Cardiomyocytes
DNAJC30	0.0995912	1.87151	0.172444	0.682835	0.813378	7.7908	ENSG00000176410	protein_coding	Not significant	Not significant	Cardiomyocytes
DNAJC4	1.25408	1.74749	5.88462	0.0259568	0.0976011	6.53804	ENSG00000110011	protein_coding	Not significant	Not significant	Cardiomyocytes
DNAJC5	0.909246	5.37714	13.4544	0.0017479	0.0160007	49.6277	ENSG00000101152	protein_coding	Increased	Overlapping	Cardiomyocytes
DNAJC5G	0.942816	3.69355	2.69503	0.117935	0.271236	20.8015	ENSG00000163793	protein_coding	Not significant	Not significant	Cardiomyocytes
DNAJC6	-0.0214529	4.44973	0.00173552	0.967227	0.984337	24.034	ENSG00000116675	protein_coding	Not significant	Not significant	Cardiomyocytes
DNAJC7	0.622414	5.94111	14.9282	0.00112921	0.0119449	63.5289	ENSG00000168259	protein_coding	Increased	Unique	Cardiomyocytes
DNAJC8	-0.0693527	3.94292	0.13526	0.717308	0.837282	25.7748	ENSG00000126698	protein_coding	Not significant	Not significant	Cardiomyocytes
DNAJC9	-0.849064	5.1386	11.6716	0.00306087	0.0232548	42.4733	ENSG00000213551	protein_coding	Decreased	Overlapping	Cardiomyocytes
DNAJC9-AS1	-1.29767	0.582596	9.33278	0.0068055	0.0394392	3.01368	ENSG00000236756	lncRNA	Decreased	Unique	Cardiomyocytes
DNAL1	-0.0658843	3.82868	0.143626	0.709115	0.831451	22.7133	ENSG00000119661	protein_coding	Not significant	Not significant	Cardiomyocytes
DNAL4	-0.700458	-0.396183	5.2163	0.0347144	0.118499	1.57728	ENSG00000100246	protein_coding	Not significant	Not significant	Cardiomyocytes
DNALI1	0.766851	0.08366	1.79872	0.196525	0.378928	2.31938	ENSG00000163879	protein_coding	Not significant	Not significant	Cardiomyocytes
DNASE1	0.0525028	5.02714	0.0632037	0.804336	0.891392	43.6255	ENSG00000213918	protein_coding	Not significant	Not significant	Cardiomyocytes
DNASE1L1	0.500398	3.08965	2.03776	0.170474	0.344223	16.0571	ENSG00000013563	protein_coding	Not significant	Not significant	Cardiomyocytes
DNASE2	-0.575498	-0.608856	1.21592	0.284679	0.47945	1.27792	ENSG00000105612	protein_coding	Not significant	Not significant	Cardiomyocytes
DND1	1.29796	0.684155	0.524753	0.478111	0.660757	3.61491	ENSG00000256453	protein_coding	Not significant	Not significant	Cardiomyocytes
DNER	3.78436	1.24704	8.4038	0.0095493	0.0493415	2.20366	ENSG00000187957	protein_coding	Increased	Unique	Cardiomyocytes
DNHD1	-0.866484	6.2363	17.7885	0.000512679	0.0072675	66.5526	ENSG00000179532	protein_coding	Decreased	Unique	Cardiomyocytes
DNM1	-1.61104	0.235419	5.76041	0.0273955	0.101252	2.3068	ENSG00000106976	protein_coding	Not significant	Not significant	Cardiomyocytes
DNM1L	-0.0900768	6.72233	0.412642	0.52869	0.702717	75.6842	ENSG00000087470	protein_coding	Not significant	Not significant	Cardiomyocytes
DNM2	1.22887	7.37656	16.5356	0.000718186	0.00892604	83.2738	ENSG00000079805	protein_coding	Increased	Overlapping	Cardiomyocytes
DNM3	-1.34752	4.72724	3.06122	0.0971284	0.238533	27.5005	ENSG00000197959	protein_coding	Not significant	Not significant	Cardiomyocytes
DNMBP	0.261901	4.42693	2.05542	0.168727	0.341932	29.996	ENSG00000107554	protein_coding	Not significant	Not significant	Cardiomyocytes
DNMBP-AS1	-2.48894	2.14303	20.6796	0.000247127	0.0047497	8.30147	ENSG00000227695	lncRNA	Decreased	Overlapping	Cardiomyocytes
DNMT1	0.223841	3.15988	0.728672	0.404478	0.594492	16.0269	ENSG00000130816	protein_coding	Not significant	Not significant	Cardiomyocytes
DNMT3A	0.89229	5.75684	8.24731	0.0101088	0.0512859	56.7569	ENSG00000119772	protein_coding	Not significant	Not significant	Cardiomyocytes
DNMT3B	0.23532	1.92426	1.17636	0.292348	0.487915	7.3707	ENSG00000088305	protein_coding	Not significant	Not significant	Cardiomyocytes
DNPEP	0.274451	3.05605	1.10209	0.307635	0.502565	16.2306	ENSG00000123992	protein_coding	Not significant	Not significant	Cardiomyocytes
DNPH1	-0.813321	-0.352017	3.52567	0.0767002	0.202199	1.6125	ENSG00000112667	protein_coding	Not significant	Not significant	Cardiomyocytes
DNTTIP1	0.034625	3.36668	0.0225362	0.882331	0.937577	18.7513	ENSG00000101457	protein_coding	Not significant	Not significant	Cardiomyocytes
DNTTIP2	-0.129336	2.07994	0.142132	0.710558	0.832412	8.45492	ENSG00000067334	protein_coding	Not significant	Not significant	Cardiomyocytes
DOCK1	0.304419	6.33028	1.98189	0.176147	0.351373	59.7429	ENSG00000150760	protein_coding	Not significant	Not significant	Cardiomyocytes
DOCK3	0.419046	8.30287	4.87712	0.0403575	0.130938	90.237	ENSG00000088538	protein_coding	Not significant	Not significant	Cardiomyocytes
DOCK4	0.432354	7.92707	2.00415	0.173858	0.348398	82.8713	ENSG00000128512	protein_coding	Not significant	Not significant	Cardiomyocytes
DOCK4-AS1	-3.40734	2.0286	29.8968	3.37238e-05	0.00310176	7.21473	ENSG00000225572	lncRNA	Decreased	Overlapping	Cardiomyocytes
DOCK5	0.611036	8.65672	4.25618	0.0537647	0.158668	92.745	ENSG00000147459	protein_coding	Not significant	Not significant	Cardiomyocytes
DOCK6	-0.997398	5.06469	9.2495	0.00699604	0.0401227	42.4859	ENSG00000130158	protein_coding	Decreased	Unique	Cardiomyocytes
DOCK7	-0.0585695	5.60772	0.0637883	0.803453	0.890852	49.8642	ENSG00000116641	protein_coding	Not significant	Not significant	Cardiomyocytes
DOCK9	-0.630495	4.69804	0.852686	0.367949	0.561046	28.9394	ENSG00000088387	protein_coding	Not significant	Not significant	Cardiomyocytes
DOHH	0.0672888	-0.070084	0.0417615	0.840367	0.912588	2.12568	ENSG00000129932	protein_coding	Not significant	Not significant	Cardiomyocytes
DOK5	-0.707813	4.62817	1.33482	0.262985	0.454957	23.4579	ENSG00000101134	protein_coding	Not significant	Not significant	Cardiomyocytes
DOK6	-0.116431	6.08898	0.0307329	0.862785	0.925897	42.6545	ENSG00000206052	protein_coding	Not significant	Not significant	Cardiomyocytes
DOK7	1.54371	4.5085	7.63555	0.0127652	0.0601458	33.3317	ENSG00000175920	protein_coding	Not significant	Not significant	Cardiomyocytes
DOLPP1	0.378552	0.00862608	1.30586	0.268104	0.460849	2.10555	ENSG00000167130	protein_coding	Not significant	Not significant	Cardiomyocytes
DONSON	-1.56036	3.79066	25.4202	8.36224e-05	0.00336651	24.3837	ENSG00000159147	protein_coding	Decreased	Overlapping	Cardiomyocytes
DOP1A	0.111106	6.99094	0.458465	0.50691	0.684437	77.5408	ENSG00000083097	protein_coding	Not significant	Not significant	Cardiomyocytes
DOP1B	0.913761	5.09362	5.21841	0.0346439	0.118306	39.354	ENSG00000142197	protein_coding	Not significant	Not significant	Cardiomyocytes
DOT1L	1.31738	3.82745	11.6534	0.00307903	0.0233506	23.7548	ENSG00000104885	protein_coding	Increased	Unique	Cardiomyocytes
DPAGT1	-0.902528	0.981308	9.51953	0.00636105	0.0377572	4.20608	ENSG00000172269	protein_coding	Decreased	Unique	Cardiomyocytes
DPCD	-0.829068	2.32306	9.10608	0.0073682	0.0414643	10.1001	ENSG00000166171	protein_coding	Decreased	Unique	Cardiomyocytes
DPF2	0.233592	4.62166	2.67521	0.119205	0.272838	38.6521	ENSG00000133884	protein_coding	Not significant	Not significant	Cardiomyocytes
DPF3	0.802484	9.15552	2.79268	0.111907	0.262004	94.4808	ENSG00000205683	protein_coding	Not significant	Not significant	Cardiomyocytes
DPH1	0.730728	2.65645	5.88471	0.025953	0.0976011	12.7541	ENSG00000108963	protein_coding	Not significant	Not significant	Cardiomyocytes
DPH2	0.220741	0.190599	0.420055	0.525079	0.699911	2.58603	ENSG00000132768	protein_coding	Not significant	Not significant	Cardiomyocytes
DPH3	-0.576813	1.29665	4.41828	0.049838	0.150653	5.05132	ENSG00000154813	protein_coding	Not significant	Not significant	Cardiomyocytes
DPH5	-0.0501607	5.06574	0.0733588	0.789574	0.882277	42.1136	ENSG00000117543	protein_coding	Not significant	Not significant	Cardiomyocytes
DPH6	0.219287	8.00942	1.18153	0.291318	0.486994	84.3303	ENSG00000134146	protein_coding	Not significant	Not significant	Cardiomyocytes
DPH6-DT	-0.459348	7.78707	0.389396	0.540408	0.712709	71.3574	ENSG00000248079	lncRNA	Not significant	Not significant	Cardiomyocytes
DPH7	0.11059	4.75952	0.414682	0.527685	0.701825	41.0445	ENSG00000148399	protein_coding	Not significant	Not significant	Cardiomyocytes
DPM1	0.731752	5.71427	14.1508	0.00141793	0.0139045	55.4035	ENSG00000000419	protein_coding	Increased	Unique	Cardiomyocytes
DPM2	-0.407803	0.785964	1.47794	0.239753	0.429679	3.66522	ENSG00000136908	protein_coding	Not significant	Not significant	Cardiomyocytes
DPM3	-0.872893	1.51703	5.11705	0.0362469	0.122102	6.04749	ENSG00000179085	protein_coding	Not significant	Not significant	Cardiomyocytes
DPP10	0.377694	0.579146	0.855419	0.367225	0.560531	3.12186	ENSG00000175497	protein_coding	Not significant	Not significant	Cardiomyocytes
DPP3	0.29602	0.605998	1.42917	0.247366	0.437979	3.14198	ENSG00000254986	protein_coding	Not significant	Not significant	Cardiomyocytes
DPP4	0.271723	5.48964	0.0750691	0.787199	0.880962	32.8688	ENSG00000197635	protein_coding	Not significant	Not significant	Cardiomyocytes
DPP6	-1.08201	1.92629	0.875985	0.361641	0.555034	3.8388	ENSG00000130226	protein_coding	Not significant	Not significant	Cardiomyocytes
DPP7	2.03893	3.48672	10.4128	0.00465551	0.0306679	19.5739	ENSG00000176978	protein_coding	Increased	Unique	Cardiomyocytes
DPP8	0.15483	5.77413	1.58164	0.224521	0.411781	57.2298	ENSG00000074603	protein_coding	Not significant	Not significant	Cardiomyocytes
DPP9	0.929428	4.40661	15.5157	0.000954441	0.0106956	33.8876	ENSG00000142002	protein_coding	Increased	Overlapping	Cardiomyocytes
DPP9-AS1	-0.519834	0.467192	2.74691	0.114734	0.265892	2.88036	ENSG00000205790	lncRNA	Not significant	Not significant	Cardiomyocytes
DPY19L1	-0.515757	5.5308	3.36263	0.0831999	0.213471	50.0956	ENSG00000173852	protein_coding	Not significant	Not significant	Cardiomyocytes
DPY19L2	-0.309201	9.36056	1.34647	0.260984	0.452614	96.8781	ENSG00000177990	protein_coding	Not significant	Not significant	Cardiomyocytes
DPY19L3	-0.186573	3.42016	0.359018	0.556484	0.725528	15.9992	ENSG00000178904	protein_coding	Not significant	Not significant	Cardiomyocytes
DPY19L4	0.344839	5.99129	5.47544	0.0309477	0.109536	62.266	ENSG00000156162	protein_coding	Not significant	Not significant	Cardiomyocytes
DPY30	-0.120434	4.01419	0.447323	0.512056	0.688993	26.293	ENSG00000162961	protein_coding	Not significant	Not significant	Cardiomyocytes
DPYD	0.135048	7.74745	0.217452	0.646555	0.789477	82.0437	ENSG00000188641	protein_coding	Not significant	Not significant	Cardiomyocytes
DPYD-AS1	-2.78359	4.83136	14.976	0.00111375	0.0118485	32.9065	ENSG00000232878	lncRNA	Decreased	Overlapping	Cardiomyocytes
DPYSL2	-0.333336	6.17052	0.505268	0.48626	0.667227	58.8046	ENSG00000092964	protein_coding	Not significant	Not significant	Cardiomyocytes
DPYSL4	-0.0992866	2.59845	0.0401901	0.843346	0.913892	11.1391	ENSG00000151640	protein_coding	Not significant	Not significant	Cardiomyocytes
DR1	-0.385545	3.81762	1.92108	0.18259	0.35948	23.624	ENSG00000117505	protein_coding	Not significant	Not significant	Cardiomyocytes
DRAIC	0.257234	1.60238	0.30308	0.588697	0.748991	4.52556	ENSG00000245750	lncRNA	Not significant	Not significant	Cardiomyocytes
DRAM1	-2.01586	-0.126492	10.8615	0.00399509	0.0279973	1.6452	ENSG00000136048	protein_coding	Decreased	Unique	Cardiomyocytes
DRAM2	-0.184862	4.68504	0.696306	0.414913	0.603752	36.4762	ENSG00000156171	protein_coding	Not significant	Not significant	Cardiomyocytes
DRAP1	-0.208763	0.730244	0.114853	0.738594	0.849424	3.61743	ENSG00000175550	protein_coding	Not significant	Not significant	Cardiomyocytes
DRC3	-0.54311	3.08978	5.37809	0.032293	0.11286	15.8005	ENSG00000171962	protein_coding	Not significant	Not significant	Cardiomyocytes
DRD4	1.83249	-0.0408194	16.5308	0.000726234	0.00897006	2.1131	ENSG00000069696	protein_coding	Increased	Unique	Cardiomyocytes
DRG1	-0.392867	5.20557	4.54094	0.0470658	0.145211	48.0529	ENSG00000185721	protein_coding	Not significant	Not significant	Cardiomyocytes
DRG2	0.764374	2.0814	5.38017	0.0322652	0.112844	8.60083	ENSG00000108591	protein_coding	Not significant	Not significant	Cardiomyocytes
DROSHA	-0.0885422	5.44284	0.216723	0.647105	0.789766	49.6956	ENSG00000113360	protein_coding	Not significant	Not significant	Cardiomyocytes
DSC1	-1.84874	3.61413	7.2173	0.0150346	0.0669665	17.2394	ENSG00000134765	protein_coding	Not significant	Not significant	Cardiomyocytes
DSC2	-0.462609	4.74812	2.22055	0.153417	0.320591	35.8825	ENSG00000134755	protein_coding	Not significant	Not significant	Cardiomyocytes
DSCAM	-0.435528	0.184345	0.475686	0.499166	0.678507	2.29171	ENSG00000171587	protein_coding	Not significant	Not significant	Cardiomyocytes
DSCAS	-0.215237	4.87066	0.535204	0.4738	0.656329	36.3302	ENSG00000265888	lncRNA	Not significant	Not significant	Cardiomyocytes
DSCC1	-1.02024	0.973532	2.15301	0.159491	0.329252	3.3709	ENSG00000136982	protein_coding	Not significant	Not significant	Cardiomyocytes
DSCR9	-0.412096	-0.120364	0.924966	0.348907	0.543082	1.76846	ENSG00000230366	lncRNA	Not significant	Not significant	Cardiomyocytes
DSE	-0.0976264	7.14626	0.115229	0.738177	0.84925	73.5057	ENSG00000111817	protein_coding	Not significant	Not significant	Cardiomyocytes
DSG1	0.270679	-0.539918	0.140566	0.712108	0.833356	1.24019	ENSG00000134760	protein_coding	Not significant	Not significant	Cardiomyocytes
DSG2	-0.271951	4.09952	0.972026	0.337182	0.532372	25.483	ENSG00000046604	protein_coding	Not significant	Not significant	Cardiomyocytes
DSN1	0.0634192	1.98986	0.0477432	0.829485	0.90577	7.93671	ENSG00000149636	protein_coding	Not significant	Not significant	Cardiomyocytes
DSP	0.274487	6.67681	1.00361	0.329653	0.524734	72.6127	ENSG00000096696	protein_coding	Not significant	Not significant	Cardiomyocytes
DST	0.650035	10.31	8.3054	0.0098908	0.0504455	99.0239	ENSG00000151914	protein_coding	Not significant	Not significant	Cardiomyocytes
DSTN	0.653296	7.83003	4.24721	0.053993	0.159123	87.9478	ENSG00000125868	protein_coding	Not significant	Not significant	Cardiomyocytes
DSTYK	0.404734	4.52658	5.73956	0.0276103	0.101755	33.2813	ENSG00000133059	protein_coding	Not significant	Not significant	Cardiomyocytes
DTD1	0.0742097	5.09106	0.10707	0.747261	0.855307	39.1955	ENSG00000125821	protein_coding	Not significant	Not significant	Cardiomyocytes
DTD2	-0.509347	3.90043	5.04636	0.0373999	0.124651	24.7409	ENSG00000129480	protein_coding	Not significant	Not significant	Cardiomyocytes
DTNA	0.168533	10.2665	0.689637	0.417115	0.606011	97.9397	ENSG00000134769	protein_coding	Not significant	Not significant	Cardiomyocytes
DTNB	0.196022	6.17846	0.464577	0.504127	0.682324	59.4989	ENSG00000138101	protein_coding	Not significant	Not significant	Cardiomyocytes
DTNBP1	-0.125606	5.64115	0.343992	0.564783	0.731631	50.3673	ENSG00000047579	protein_coding	Not significant	Not significant	Cardiomyocytes
DTWD1	-0.273298	6.01361	2.2858	0.147838	0.312706	61.3806	ENSG00000104047	protein_coding	Not significant	Not significant	Cardiomyocytes
DTWD2	0.0336567	7.26841	0.0209794	0.886437	0.940464	79.43	ENSG00000169570	protein_coding	Not significant	Not significant	Cardiomyocytes
DTX2	0.729255	2.49646	6.19705	0.0227539	0.0893454	10.9957	ENSG00000091073	protein_coding	Not significant	Not significant	Cardiomyocytes
DTX3	0.610044	2.08282	3.52309	0.0767499	0.202235	8.85742	ENSG00000178498	protein_coding	Not significant	Not significant	Cardiomyocytes
DTX3L	-1.67396	-0.132923	10.1315	0.00514012	0.0328179	1.68293	ENSG00000163840	protein_coding	Decreased	Unique	Cardiomyocytes
DTYMK	-0.512658	1.91205	3.08439	0.0959701	0.236865	7.66502	ENSG00000168393	protein_coding	Not significant	Not significant	Cardiomyocytes
DUBR	-1.53594	5.28188	26.633	6.46764e-05	0.00329953	44.3072	ENSG00000243701	lncRNA	Decreased	Unique	Cardiomyocytes
DUOX1	-1.26821	3.58441	12.3731	0.00244454	0.0201786	20.814	ENSG00000137857	protein_coding	Decreased	Overlapping	Cardiomyocytes
DUS1L	0.616918	2.88812	2.35461	0.142221	0.304995	15.1439	ENSG00000169718	protein_coding	Not significant	Not significant	Cardiomyocytes
DUS2	0.559031	3.20679	8.21277	0.0102414	0.0517399	15.8709	ENSG00000167264	protein_coding	Not significant	Not significant	Cardiomyocytes
DUS3L	0.139695	1.60711	0.182736	0.67408	0.807243	6.46257	ENSG00000141994	protein_coding	Not significant	Not significant	Cardiomyocytes
DUS4L	-0.382489	2.97471	1.97848	0.176501	0.351686	14.3389	ENSG00000105865	protein_coding	Not significant	Not significant	Cardiomyocytes
DUSP1	0.576784	4.99801	0.476784	0.498648	0.677986	35.1328	ENSG00000120129	protein_coding	Not significant	Not significant	Cardiomyocytes
DUSP10	1.08952	2.65254	2.70743	0.11715	0.269937	10.075	ENSG00000143507	protein_coding	Not significant	Not significant	Cardiomyocytes
DUSP11	-0.325754	3.98935	3.06785	0.096794	0.238068	26.5421	ENSG00000144048	protein_coding	Not significant	Not significant	Cardiomyocytes
DUSP12	-0.368816	2.36679	1.3443	0.261357	0.45312	10.402	ENSG00000081721	protein_coding	Not significant	Not significant	Cardiomyocytes
DUSP13	-0.150708	0.0662297	0.0477903	0.829411	0.90577	2.19863	ENSG00000079393	protein_coding	Not significant	Not significant	Cardiomyocytes
DUSP14	-0.284147	2.74358	1.40121	0.251847	0.442709	12.4824	ENSG00000276023	protein_coding	Not significant	Not significant	Cardiomyocytes
DUSP15	2.04181	0.180675	7.92096	0.011471	0.0559009	2.34957	ENSG00000149599	protein_coding	Not significant	Not significant	Cardiomyocytes
DUSP16	0.27086	5.76994	0.690422	0.416855	0.60579	53.4338	ENSG00000111266	protein_coding	Not significant	Not significant	Cardiomyocytes
DUSP18	0.106659	1.49145	0.126158	0.72656	0.842715	5.59972	ENSG00000167065	protein_coding	Not significant	Not significant	Cardiomyocytes
DUSP19	-0.169347	2.90516	0.238753	0.63098	0.777752	13.5566	ENSG00000162999	protein_coding	Not significant	Not significant	Cardiomyocytes
DUSP22	0.172598	3.90686	0.788577	0.386188	0.578232	24.5447	ENSG00000112679	protein_coding	Not significant	Not significant	Cardiomyocytes
DUSP26	0.975444	2.72048	5.85921	0.026236	0.098176	12.4698	ENSG00000133878	protein_coding	Not significant	Not significant	Cardiomyocytes
DUSP27	0.955777	7.01432	1.99358	0.174941	0.349923	69.2267	ENSG00000198842	protein_coding	Not significant	Not significant	Cardiomyocytes
DUSP28	-1.31336	0.96794	8.48904	0.00924732	0.0484065	4.23626	ENSG00000188542	protein_coding	Decreased	Unique	Cardiomyocytes
DUSP3	0.96848	4.4021	5.37681	0.0323102	0.11286	32.7279	ENSG00000108861	protein_coding	Not significant	Not significant	Cardiomyocytes
DUSP5	2.59956	2.7396	5.16395	0.0354927	0.1203	7.82351	ENSG00000138166	protein_coding	Not significant	Not significant	Cardiomyocytes
DUSP7	-1.38086	0.62245	8.75425	0.00838936	0.0453133	3.12186	ENSG00000164086	protein_coding	Decreased	Unique	Cardiomyocytes
DUSP8	2.76598	1.81818	10.6956	0.00423102	0.0288459	6.40219	ENSG00000184545	protein_coding	Increased	Unique	Cardiomyocytes
DUT	0.064674	3.60655	0.0890231	0.768823	0.868624	21.2241	ENSG00000128951	protein_coding	Not significant	Not significant	Cardiomyocytes
DUXB	-1.83361	0.305036	9.27319	0.00694768	0.0398999	2.51811	ENSG00000282757	protein_coding	Decreased	Unique	Cardiomyocytes
DVL1	1.203	1.92201	6.37663	0.0211199	0.0848939	7.93168	ENSG00000107404	protein_coding	Not significant	Not significant	Cardiomyocytes
DVL2	-0.0736405	1.85901	0.0829697	0.776588	0.873679	7.61723	ENSG00000004975	protein_coding	Not significant	Not significant	Cardiomyocytes
DVL3	0.588836	4.08787	6.49045	0.0201495	0.0821253	29.2363	ENSG00000161202	protein_coding	Not significant	Not significant	Cardiomyocytes
DXO	0.700094	0.306252	3.98572	0.0612113	0.173073	2.76716	ENSG00000204348	protein_coding	Not significant	Not significant	Cardiomyocytes
DYM	0.104458	7.49248	0.480956	0.4968	0.675952	83.7291	ENSG00000141627	protein_coding	Not significant	Not significant	Cardiomyocytes
DYNC1H1	0.8302	6.23708	14.1521	0.00141739	0.0139045	68.2356	ENSG00000197102	protein_coding	Increased	Unique	Cardiomyocytes
DYNC1I1	0.71511	9.05469	5.38348	0.0322158	0.112718	92.174	ENSG00000158560	protein_coding	Not significant	Not significant	Cardiomyocytes
DYNC1I2	0.0573403	5.60923	0.125333	0.727414	0.842951	54.5557	ENSG00000077380	protein_coding	Not significant	Not significant	Cardiomyocytes
DYNC1LI1	0.0333549	5.66801	0.0484434	0.828259	0.905447	55.084	ENSG00000144635	protein_coding	Not significant	Not significant	Cardiomyocytes
DYNC1LI2	0.595142	5.1521	9.99188	0.00538207	0.0338861	48.2592	ENSG00000135720	protein_coding	Increased	Unique	Cardiomyocytes
DYNC2H1	-0.041892	5.03591	0.0158877	0.901086	0.947908	34.1065	ENSG00000187240	protein_coding	Not significant	Not significant	Cardiomyocytes
DYNC2LI1	0.244844	5.12621	1.95892	0.178547	0.3541	44.272	ENSG00000138036	protein_coding	Not significant	Not significant	Cardiomyocytes
DYNLL1	-0.417115	3.33153	4.20864	0.0549881	0.161259	18.3991	ENSG00000088986	protein_coding	Not significant	Not significant	Cardiomyocytes
DYNLL2	0.246291	3.85983	0.772008	0.39112	0.583018	24.3007	ENSG00000264364	protein_coding	Not significant	Not significant	Cardiomyocytes
DYNLRB1	0.0946623	1.31566	0.0439372	0.836315	0.909989	5.484	ENSG00000125971	protein_coding	Not significant	Not significant	Cardiomyocytes
DYNLRB2	-0.261087	-0.42897	0.208795	0.653177	0.79364	1.35591	ENSG00000168589	protein_coding	Not significant	Not significant	Cardiomyocytes
DYNLT1	-0.347947	4.36518	1.18517	0.2906	0.486157	33.4977	ENSG00000146425	protein_coding	Not significant	Not significant	Cardiomyocytes
DYNLT3	-0.408586	2.23137	1.54888	0.22919	0.417248	9.37563	ENSG00000165169	protein_coding	Not significant	Not significant	Cardiomyocytes
DYRK1A	0.477389	8.55352	7.29648	0.0145718	0.065326	91.7866	ENSG00000157540	protein_coding	Not significant	Not significant	Cardiomyocytes
DYRK1B	0.742743	2.54557	4.97778	0.038569	0.12731	11.4334	ENSG00000105204	protein_coding	Not significant	Not significant	Cardiomyocytes
DYRK2	0.0163137	4.49376	0.00297681	0.957087	0.979299	33.3493	ENSG00000127334	protein_coding	Not significant	Not significant	Cardiomyocytes
DYRK3	0.120637	5.57471	0.0423067	0.839334	0.911857	47.5272	ENSG00000143479	protein_coding	Not significant	Not significant	Cardiomyocytes
DYRK4	-0.497577	2.90239	2.84274	0.108962	0.257143	14.3288	ENSG00000010219	protein_coding	Not significant	Not significant	Cardiomyocytes
DYSF	0.662404	7.48369	5.09677	0.0365669	0.122654	80.3884	ENSG00000135636	protein_coding	Not significant	Not significant	Cardiomyocytes
DZANK1	0.0213092	2.45553	0.00715064	0.933539	0.965716	8.64107	ENSG00000089091	protein_coding	Not significant	Not significant	Cardiomyocytes
DZIP1	0.822907	2.73401	4.51163	0.0477106	0.146609	11.1215	ENSG00000134874	protein_coding	Not significant	Not significant	Cardiomyocytes
DZIP1L	-0.110065	3.19848	0.0976833	0.758203	0.861899	16.1149	ENSG00000158163	protein_coding	Not significant	Not significant	Cardiomyocytes
DZIP3	0.202736	6.20047	0.9965	0.331327	0.526102	62.4648	ENSG00000198919	protein_coding	Not significant	Not significant	Cardiomyocytes
E2F3	0.400786	5.75777	2.13353	0.161262	0.332051	52.6816	ENSG00000112242	protein_coding	Not significant	Not significant	Cardiomyocytes
E2F3-IT1	0.576547	-0.150074	2.45029	0.134913	0.295625	1.97977	ENSG00000224707	lncRNA	Not significant	Not significant	Cardiomyocytes
E2F4	-0.701506	2.29863	6.71076	0.018418	0.0776104	10.1454	ENSG00000205250	protein_coding	Not significant	Not significant	Cardiomyocytes
E2F5	-0.0393636	4.16938	0.0241175	0.878306	0.935086	26.5219	ENSG00000133740	protein_coding	Not significant	Not significant	Cardiomyocytes
E2F6	0.123553	3.79944	0.348886	0.562053	0.729634	23.6114	ENSG00000169016	protein_coding	Not significant	Not significant	Cardiomyocytes
E2F8	-1.00496	1.83343	5.28774	0.033605	0.115866	7.15939	ENSG00000129173	protein_coding	Not significant	Not significant	Cardiomyocytes
E4F1	0.688363	3.31041	3.58554	0.0743948	0.198004	18.4846	ENSG00000167967	protein_coding	Not significant	Not significant	Cardiomyocytes
EAF1	-0.284268	2.28132	1.50205	0.236079	0.425317	9.54166	ENSG00000144597	protein_coding	Not significant	Not significant	Cardiomyocytes
EAF2	-0.262305	3.14441	0.544432	0.470068	0.653146	13.5641	ENSG00000145088	protein_coding	Not significant	Not significant	Cardiomyocytes
EAPP	0.526551	4.53749	5.36469	0.0324822	0.113344	34.4939	ENSG00000129518	protein_coding	Not significant	Not significant	Cardiomyocytes
EARS2	0.511759	3.15946	6.87327	0.0172458	0.0739017	16.2256	ENSG00000103356	protein_coding	Not significant	Not significant	Cardiomyocytes
EBAG9	-0.43554	4.18699	2.49001	0.1319	0.291424	27.9407	ENSG00000147654	protein_coding	Not significant	Not significant	Cardiomyocytes
EBLN2	0.475347	2.97445	5.35599	0.0326073	0.113629	15.3376	ENSG00000255423	protein_coding	Not significant	Not significant	Cardiomyocytes
EBLN3P	-0.0107143	3.45412	0.00194796	0.96528	0.98319	20.0141	ENSG00000281649	lncRNA	Not significant	Not significant	Cardiomyocytes
EBNA1BP2	0.0705297	3.34189	0.00939747	0.92384	0.960789	13.1742	ENSG00000117395	protein_coding	Not significant	Not significant	Cardiomyocytes
EBP	0.0213684	2.09105	0.00226784	0.96254	0.981411	8.37191	ENSG00000147155	protein_coding	Not significant	Not significant	Cardiomyocytes
EBPL	0.234316	3.3493	0.448553	0.511483	0.688398	16.3463	ENSG00000123179	protein_coding	Not significant	Not significant	Cardiomyocytes
ECD	0.190119	4.94737	1.65434	0.214591	0.401147	42.1539	ENSG00000122882	protein_coding	Not significant	Not significant	Cardiomyocytes
ECE1	0.927765	4.70759	5.02158	0.0378167	0.125832	35.1278	ENSG00000117298	protein_coding	Not significant	Not significant	Cardiomyocytes
ECH1	0.538846	4.86307	3.91531	0.063281	0.176578	42.5387	ENSG00000104823	protein_coding	Not significant	Not significant	Cardiomyocytes
ECHDC1	0.0280401	5.82	0.015856	0.901184	0.947908	56.377	ENSG00000093144	protein_coding	Not significant	Not significant	Cardiomyocytes
ECHDC2	0.791052	7.65849	13.5053	0.00172108	0.0157982	89.8496	ENSG00000121310	protein_coding	Increased	Unique	Cardiomyocytes
ECHDC3	0.00466865	5.73146	0.000339032	0.985511	0.992859	57.577	ENSG00000134463	protein_coding	Not significant	Not significant	Cardiomyocytes
ECHS1	0.357632	2.42843	1.07438	0.31362	0.508463	10.4875	ENSG00000127884	protein_coding	Not significant	Not significant	Cardiomyocytes
ECI1	0.202222	4.6786	0.759181	0.395003	0.586255	39.676	ENSG00000167969	protein_coding	Not significant	Not significant	Cardiomyocytes
ECI2	0.117754	4.49247	0.209788	0.652388	0.793358	35.2838	ENSG00000198721	protein_coding	Not significant	Not significant	Cardiomyocytes
ECM1	-0.588858	0.104899	0.585993	0.453881	0.638497	2.27913	ENSG00000143369	protein_coding	Not significant	Not significant	Cardiomyocytes
ECM2	-2.86238	2.2737	17.4562	0.000560976	0.00759942	8.66372	ENSG00000106823	protein_coding	Decreased	Unique	Cardiomyocytes
ECPAS	0.292561	7.27951	2.74236	0.114966	0.266135	83.4474	ENSG00000136813	protein_coding	Not significant	Not significant	Cardiomyocytes
ECSIT	1.12351	5.338	16.186	0.000790895	0.00942899	49.6931	ENSG00000130159	protein_coding	Increased	Unique	Cardiomyocytes
ECT2	-0.328698	1.75519	0.566284	0.461425	0.645004	5.72298	ENSG00000114346	protein_coding	Not significant	Not significant	Cardiomyocytes
ECT2L	-1.50252	5.87679	10.3974	0.00467978	0.0307434	53.0036	ENSG00000203734	protein_coding	Decreased	Unique	Cardiomyocytes
EDA	0.505658	7.30295	4.47404	0.0485489	0.148313	66.0193	ENSG00000158813	protein_coding	Not significant	Not significant	Cardiomyocytes
EDA2R	-2.39225	0.944816	5.37895	0.0323091	0.11286	2.66653	ENSG00000131080	protein_coding	Not significant	Not significant	Cardiomyocytes
EDARADD	1.11403	3.50143	4.48342	0.0483385	0.147984	16.6155	ENSG00000186197	protein_coding	Not significant	Not significant	Cardiomyocytes
EDC3	0.202669	3.93276	2.44184	0.135465	0.296448	25.3094	ENSG00000179151	protein_coding	Not significant	Not significant	Cardiomyocytes
EDC4	0.532548	2.38277	2.67058	0.119506	0.273161	10.4674	ENSG00000038358	protein_coding	Not significant	Not significant	Cardiomyocytes
EDDM13	-2.36079	4.80704	23.6721	0.000122727	0.00361161	37.2333	ENSG00000267710	protein_coding	Decreased	Overlapping	Cardiomyocytes
EDEM1	-0.0778715	3.73025	0.0819971	0.777863	0.874311	22.024	ENSG00000134109	protein_coding	Not significant	Not significant	Cardiomyocytes
EDEM2	0.0432891	3.32529	0.018381	0.893653	0.944363	17.2469	ENSG00000088298	protein_coding	Not significant	Not significant	Cardiomyocytes
EDEM3	-0.264714	5.62534	1.08802	0.310652	0.505505	53.0011	ENSG00000116406	protein_coding	Not significant	Not significant	Cardiomyocytes
EDF1	0.473017	2.61895	1.08482	0.311346	0.506215	12.2258	ENSG00000107223	protein_coding	Not significant	Not significant	Cardiomyocytes
EDNRA	-0.261251	6.33492	0.0382483	0.847126	0.916056	32.7531	ENSG00000151617	protein_coding	Not significant	Not significant	Cardiomyocytes
EDRF1	0.0360587	4.66363	0.0355376	0.852573	0.919519	35.9328	ENSG00000107938	protein_coding	Not significant	Not significant	Cardiomyocytes
EDRF1-AS1	-2.58287	2.01256	21.9945	0.000180691	0.00416995	7.7581	ENSG00000236991	lncRNA	Decreased	Overlapping	Cardiomyocytes
EDRF1-DT	-0.703278	1.11156	3.47332	0.0787047	0.205547	4.21866	ENSG00000224023	lncRNA	Not significant	Not significant	Cardiomyocytes
EEA1	0.303326	7.20294	3.74624	0.0687173	0.187328	80.9343	ENSG00000102189	protein_coding	Not significant	Not significant	Cardiomyocytes
EED	-0.351201	4.24034	2.52149	0.129632	0.287808	28.9897	ENSG00000074266	protein_coding	Not significant	Not significant	Cardiomyocytes
EEF1A2	1.47974	4.50084	10.3867	0.00469697	0.0307961	33.6285	ENSG00000101210	protein_coding	Increased	Unique	Cardiomyocytes
EEF1AKMT1	0.377394	4.0116	2.39433	0.139094	0.301252	23.7825	ENSG00000150456	protein_coding	Not significant	Not significant	Cardiomyocytes
EEF1AKMT2	0.0608723	6.11986	0.224662	0.641182	0.785313	65.8659	ENSG00000203791	protein_coding	Not significant	Not significant	Cardiomyocytes
EEF1AKMT3	0.417721	0.699289	1.64411	0.215978	0.402797	3.28285	ENSG00000123427	protein_coding	Not significant	Not significant	Cardiomyocytes
EEF1AKNMT	-0.571658	1.23091	3.49851	0.0777105	0.20387	4.82491	ENSG00000010165	protein_coding	Not significant	Not significant	Cardiomyocytes
EEF1B2	-1.07846	1.79032	1.58291	0.224348	0.411742	7.21725	ENSG00000114942	protein_coding	Not significant	Not significant	Cardiomyocytes
EEF1D	1.03942	4.93307	6.52149	0.0198943	0.0815881	43.2381	ENSG00000104529	protein_coding	Not significant	Not significant	Cardiomyocytes
EEF1E1	-0.0504367	3.30786	0.0318365	0.86037	0.92425	16.8721	ENSG00000124802	protein_coding	Not significant	Not significant	Cardiomyocytes
EEF1G	0.120574	3.1492	0.0434672	0.837178	0.910516	16.2055	ENSG00000254772	protein_coding	Not significant	Not significant	Cardiomyocytes
EEF2	0.526089	3.48239	0.926477	0.348473	0.542868	19.0959	ENSG00000167658	protein_coding	Not significant	Not significant	Cardiomyocytes
EEF2K	1.13655	5.7326	3.97449	0.0614972	0.173629	47.9246	ENSG00000103319	protein_coding	Not significant	Not significant	Cardiomyocytes
EEF2KMT	-0.592969	0.299489	2.43285	0.136195	0.297255	2.54578	ENSG00000118894	protein_coding	Not significant	Not significant	Cardiomyocytes
EEFSEC	0.765583	6.95674	14.0885	0.00144443	0.0140658	75.5736	ENSG00000132394	protein_coding	Increased	Unique	Cardiomyocytes
EEPD1	0.630594	5.06719	1.9364	0.180939	0.3572	35.6284	ENSG00000122547	protein_coding	Not significant	Not significant	Cardiomyocytes
EFCAB10	-1.42962	0.205437	14.5338	0.00127057	0.0129982	2.33447	ENSG00000185055	protein_coding	Decreased	Unique	Cardiomyocytes
EFCAB11	0.12714	4.06965	0.326162	0.574956	0.739632	18.0066	ENSG00000140025	protein_coding	Not significant	Not significant	Cardiomyocytes
EFCAB13	-2.86359	3.74136	23.7902	0.000119547	0.00359536	19.3223	ENSG00000178852	protein_coding	Decreased	Unique	Cardiomyocytes
EFCAB14	-0.132257	3.66116	0.228742	0.638188	0.783347	21.1084	ENSG00000159658	protein_coding	Not significant	Not significant	Cardiomyocytes
EFCAB14-AS1	-2.60798	0.855869	22.8903	0.000147355	0.00381576	3.47152	ENSG00000228237	lncRNA	Decreased	Overlapping	Cardiomyocytes
EFCAB2	0.0104408	8.15163	0.000360563	0.985058	0.992824	85.0523	ENSG00000203666	protein_coding	Not significant	Not significant	Cardiomyocytes
EFCAB5	-0.351929	0.459032	1.3139	0.266667	0.459056	2.742	ENSG00000176927	protein_coding	Not significant	Not significant	Cardiomyocytes
EFCAB6	0.390961	5.51743	2.6297	0.122183	0.277243	45.2833	ENSG00000186976	protein_coding	Not significant	Not significant	Cardiomyocytes
EFCAB6-AS1	-1.90087	0.995735	15.5354	0.000952902	0.0106944	3.64762	ENSG00000223843	lncRNA	Decreased	Unique	Cardiomyocytes
EFCAB7	-0.231688	5.21798	1.47281	0.240513	0.430489	45.1172	ENSG00000203965	protein_coding	Not significant	Not significant	Cardiomyocytes
EFEMP2	0.841033	1.7374	5.88859	0.0259128	0.0975441	6.94053	ENSG00000172638	protein_coding	Not significant	Not significant	Cardiomyocytes
EFHB	-1.42899	-0.109831	2.61573	0.123155	0.278757	1.58483	ENSG00000163576	protein_coding	Not significant	Not significant	Cardiomyocytes
EFHC1	-0.558372	4.62132	19.6251	0.000319871	0.00549601	33.2411	ENSG00000096093	protein_coding	Decreased	Unique	Cardiomyocytes
EFHC2	0.669035	4.51613	2.03886	0.170364	0.344087	26.5421	ENSG00000183690	protein_coding	Not significant	Not significant	Cardiomyocytes
EFHD1	-0.0255479	1.54625	0.000690922	0.979318	0.990164	4.74442	ENSG00000115468	protein_coding	Not significant	Not significant	Cardiomyocytes
EFHD2	0.0728717	1.50567	0.047432	0.830033	0.906089	5.99467	ENSG00000142634	protein_coding	Not significant	Not significant	Cardiomyocytes
EFL1	-0.0185316	5.38456	0.00766018	0.931218	0.96464	46.3574	ENSG00000140598	protein_coding	Not significant	Not significant	Cardiomyocytes
EFNA1	-0.341699	3.57442	0.76651	0.392778	0.584572	21.1235	ENSG00000169242	protein_coding	Not significant	Not significant	Cardiomyocytes
EFNA4	-1.29046	-0.972358	6.14887	0.0231864	0.0904309	1.02888	ENSG00000243364	protein_coding	Not significant	Not significant	Cardiomyocytes
EFNA5	0.241405	10.3229	0.77985	0.388774	0.580861	96.9159	ENSG00000184349	protein_coding	Not significant	Not significant	Cardiomyocytes
EFNB1	-1.13947	0.679324	3.27796	0.0868952	0.219929	3.17971	ENSG00000090776	protein_coding	Not significant	Not significant	Cardiomyocytes
EFR3A	0.069865	6.70717	0.0987745	0.756901	0.861061	72.5322	ENSG00000132294	protein_coding	Not significant	Not significant	Cardiomyocytes
EFR3B	0.36571	3.76198	0.680488	0.420166	0.608968	19.5336	ENSG00000084710	protein_coding	Not significant	Not significant	Cardiomyocytes
EFTUD2	0.643428	4.67642	12.3211	0.00248494	0.0203223	37.7063	ENSG00000108883	protein_coding	Increased	Unique	Cardiomyocytes
EGF	-0.0452603	5.79446	0.0189089	0.892147	0.943625	48.7397	ENSG00000138798	protein_coding	Not significant	Not significant	Cardiomyocytes
EGFL8	0.596218	1.618	2.91816	0.104699	0.251097	6.49024	ENSG00000241404	protein_coding	Not significant	Not significant	Cardiomyocytes
EGLN1	0.348307	7.54714	2.89888	0.105764	0.252649	79.9507	ENSG00000135766	protein_coding	Not significant	Not significant	Cardiomyocytes
EGLN2	1.13692	1.51048	6.3687	0.0211912	0.0850624	5.80851	ENSG00000269858	protein_coding	Not significant	Not significant	Cardiomyocytes
EGLN3	0.771212	5.91909	1.84074	0.191557	0.372204	47.7963	ENSG00000129521	protein_coding	Not significant	Not significant	Cardiomyocytes
EGLN3-AS1	-1.82954	0.406207	4.41232	0.0499996	0.150897	2.55333	ENSG00000258897	lncRNA	Not significant	Not significant	Cardiomyocytes
EGOT	-1.82582	0.569965	4.05696	0.059125	0.169312	2.88539	ENSG00000235947	lncRNA	Not significant	Not significant	Cardiomyocytes
EGR1	0.908156	2.41849	0.311145	0.583818	0.745733	4.43751	ENSG00000120738	protein_coding	Not significant	Not significant	Cardiomyocytes
EHBP1	-0.00242459	6.57422	0.000113977	0.991599	0.995748	64.8294	ENSG00000115504	protein_coding	Not significant	Not significant	Cardiomyocytes
EHBP1L1	0.664641	3.74154	0.762085	0.394119	0.585204	18.8494	ENSG00000173442	protein_coding	Not significant	Not significant	Cardiomyocytes
EHD1	-0.403631	1.03633	0.955761	0.341167	0.5357	4.4199	ENSG00000110047	protein_coding	Not significant	Not significant	Cardiomyocytes
EHD3	0.0725038	2.5296	0.0558295	0.815869	0.897378	10.6737	ENSG00000013016	protein_coding	Not significant	Not significant	Cardiomyocytes
EHD4	-0.127839	5.36303	0.0805544	0.779771	0.875457	46.8958	ENSG00000103966	protein_coding	Not significant	Not significant	Cardiomyocytes
EHD4-AS1	-0.302128	2.86504	0.481613	0.496511	0.675773	12.9578	ENSG00000259883	lncRNA	Not significant	Not significant	Cardiomyocytes
EHHADH	0.0257677	4.93503	0.0101361	0.920914	0.959052	37.822	ENSG00000113790	protein_coding	Not significant	Not significant	Cardiomyocytes
EHMT1	0.533587	7.36972	13.3254	0.00181797	0.0164008	84.7077	ENSG00000181090	protein_coding	Increased	Overlapping	Cardiomyocytes
EHMT2	0.437663	2.23289	0.836153	0.372531	0.565165	8.73415	ENSG00000204371	protein_coding	Not significant	Not significant	Cardiomyocytes
EHMT2-AS1	-2.51425	0.477119	14.9966	0.00110855	0.0118315	2.26152	ENSG00000237080	lncRNA	Decreased	Unique	Cardiomyocytes
EI24	-0.148773	2.47994	0.363094	0.554274	0.723723	10.724	ENSG00000149547	protein_coding	Not significant	Not significant	Cardiomyocytes
EID1	-1.15931	3.49568	4.11302	0.057545	0.166325	20.3235	ENSG00000255302	protein_coding	Not significant	Not significant	Cardiomyocytes
EID2	-0.982978	0.673026	4.66252	0.0445355	0.139547	3.49416	ENSG00000176396	protein_coding	Not significant	Not significant	Cardiomyocytes
EID2B	-0.66609	1.47589	8.01052	0.0110601	0.0546597	5.64248	ENSG00000176401	protein_coding	Not significant	Not significant	Cardiomyocytes
EID3	0.627888	1.73713	1.67449	0.211944	0.397619	6.54055	ENSG00000255150	protein_coding	Not significant	Not significant	Cardiomyocytes
EIF1	-0.602983	4.85457	2.43938	0.135649	0.296537	41.9048	ENSG00000173812	protein_coding	Not significant	Not significant	Cardiomyocytes
EIF1AD	-0.00987772	1.25848	0.00155434	0.968984	0.985171	5.0488	ENSG00000175376	protein_coding	Not significant	Not significant	Cardiomyocytes
EIF1AX	-0.0900438	3.8374	0.162262	0.691804	0.81976	24.0818	ENSG00000173674	protein_coding	Not significant	Not significant	Cardiomyocytes
EIF1AY	-0.344959	4.86917	1.97632	0.176724	0.351982	39.9049	ENSG00000198692	protein_coding	Not significant	Not significant	Cardiomyocytes
EIF1B	-0.945349	5.26323	10.2025	0.00500356	0.0322896	50.0428	ENSG00000114784	protein_coding	Decreased	Unique	Cardiomyocytes
EIF1B-AS1	0.269824	7.60651	0.833089	0.373387	0.565671	79.5004	ENSG00000280739	lncRNA	Not significant	Not significant	Cardiomyocytes
EIF2A	-0.728132	5.39751	15.3338	0.00100507	0.011071	51.0339	ENSG00000144895	protein_coding	Decreased	Overlapping	Cardiomyocytes
EIF2AK1	0.247992	4.55096	2.52519	0.129368	0.28745	35.8447	ENSG00000086232	protein_coding	Not significant	Not significant	Cardiomyocytes
EIF2AK2	0.375701	5.08919	3.60438	0.0737011	0.196606	41.8344	ENSG00000055332	protein_coding	Not significant	Not significant	Cardiomyocytes
EIF2AK3	1.63255	6.2758	9.42216	0.00657706	0.038549	56.2638	ENSG00000172071	protein_coding	Increased	Unique	Cardiomyocytes
EIF2AK4	0.12294	5.57355	0.845886	0.369823	0.562646	52.986	ENSG00000128829	protein_coding	Not significant	Not significant	Cardiomyocytes
EIF2B1	0.0865668	3.71711	0.168103	0.686618	0.815992	23.6164	ENSG00000111361	protein_coding	Not significant	Not significant	Cardiomyocytes
EIF2B2	-0.724857	2.75286	6.08892	0.0238078	0.0919999	13.1465	ENSG00000119718	protein_coding	Not significant	Not significant	Cardiomyocytes
EIF2B3	0.579454	6.19509	9.32423	0.00681112	0.0394392	63.4333	ENSG00000070785	protein_coding	Increased	Unique	Cardiomyocytes
EIF2B4	0.819631	2.72916	3.4608	0.0791815	0.206222	13.2421	ENSG00000115211	protein_coding	Not significant	Not significant	Cardiomyocytes
EIF2B5	0.191611	2.70016	0.778938	0.389047	0.581062	13.0635	ENSG00000145191	protein_coding	Not significant	Not significant	Cardiomyocytes
EIF2D	-0.055941	4.60718	0.169648	0.685265	0.81529	37.4572	ENSG00000143486	protein_coding	Not significant	Not significant	Cardiomyocytes
EIF2S1	-0.034847	4.45695	0.0150475	0.903723	0.949409	31.9305	ENSG00000134001	protein_coding	Not significant	Not significant	Cardiomyocytes
EIF2S2	-0.0493796	4.11821	0.0383562	0.846913	0.916003	28.8187	ENSG00000125977	protein_coding	Not significant	Not significant	Cardiomyocytes
EIF2S3	0.129825	4.60986	0.473027	0.500323	0.679321	38.0107	ENSG00000130741	protein_coding	Not significant	Not significant	Cardiomyocytes
EIF3A	0.327289	5.90787	5.6143	0.0291391	0.105378	62.3742	ENSG00000107581	protein_coding	Not significant	Not significant	Cardiomyocytes
EIF3B	0.38577	3.96939	4.78113	0.0421543	0.134855	27.3647	ENSG00000106263	protein_coding	Not significant	Not significant	Cardiomyocytes
EIF3C	0.837072	2.84549	8.50928	0.0091671	0.0481366	13.8735	ENSG00000184110	protein_coding	Increased	Unique	Cardiomyocytes
EIF3CL	-0.337163	0.564571	0.304756	0.587687	0.748386	3.09418	ENSG00000205609	protein_coding	Not significant	Not significant	Cardiomyocytes
EIF3D	-0.111407	3.18318	0.232038	0.635794	0.781601	17.4431	ENSG00000100353	protein_coding	Not significant	Not significant	Cardiomyocytes
EIF3E	-0.0452739	5.63877	0.0258332	0.87409	0.932429	51.4112	ENSG00000104408	protein_coding	Not significant	Not significant	Cardiomyocytes
EIF3F	-0.00075682	3.44618	9.0087e-06	0.997638	0.998609	19.5336	ENSG00000175390	protein_coding	Not significant	Not significant	Cardiomyocytes
EIF3G	0.325471	1.27662	0.374003	0.548446	0.718851	4.65889	ENSG00000130811	protein_coding	Not significant	Not significant	Cardiomyocytes
EIF3H	-0.112847	6.15116	0.294085	0.594233	0.752939	62.2208	ENSG00000147677	protein_coding	Not significant	Not significant	Cardiomyocytes
EIF3I	0.599645	1.99324	3.3263	0.0847526	0.216331	8.25367	ENSG00000084623	protein_coding	Not significant	Not significant	Cardiomyocytes
EIF3J	0.193211	5.38663	1.14706	0.298249	0.493595	52.659	ENSG00000104131	protein_coding	Not significant	Not significant	Cardiomyocytes
EIF3J-DT	-0.239767	3.17103	1.11436	0.305034	0.500386	16.7161	ENSG00000179523	lncRNA	Not significant	Not significant	Cardiomyocytes
EIF3K	0.711696	5.7323	7.13898	0.0155078	0.0684088	60.5001	ENSG00000178982	protein_coding	Not significant	Not significant	Cardiomyocytes
EIF3L	0.743176	4.59549	15.1233	0.00106748	0.0115167	36.7126	ENSG00000100129	protein_coding	Increased	Unique	Cardiomyocytes
EIF3M	-0.0933252	4.46875	0.242742	0.62816	0.775499	34.1442	ENSG00000149100	protein_coding	Not significant	Not significant	Cardiomyocytes
EIF4A1	0.348022	3.4932	2.71196	0.116863	0.269429	21.2291	ENSG00000161960	protein_coding	Not significant	Not significant	Cardiomyocytes
EIF4A2	0.0351857	5.79109	0.0214489	0.885183	0.939371	61.7428	ENSG00000156976	protein_coding	Not significant	Not significant	Cardiomyocytes
EIF4A3	-0.316444	2.21171	1.17322	0.292973	0.488618	8.86245	ENSG00000141543	protein_coding	Not significant	Not significant	Cardiomyocytes
EIF4B	0.160625	5.2502	1.60504	0.221262	0.408345	49.5749	ENSG00000063046	protein_coding	Not significant	Not significant	Cardiomyocytes
EIF4E	-0.0180773	5.55294	0.00686475	0.934878	0.96646	52.8326	ENSG00000151247	protein_coding	Not significant	Not significant	Cardiomyocytes
EIF4E2	-0.269893	5.7999	0.609956	0.444907	0.630381	59.5568	ENSG00000135930	protein_coding	Not significant	Not significant	Cardiomyocytes
EIF4E3	0.206502	4.73718	0.726958	0.40502	0.594995	35.163	ENSG00000163412	protein_coding	Not significant	Not significant	Cardiomyocytes
EIF4EBP1	0.396172	2.81022	0.942054	0.344553	0.539102	12.5906	ENSG00000187840	protein_coding	Not significant	Not significant	Cardiomyocytes
EIF4EBP2	0.513343	5.75566	4.41342	0.0499392	0.150774	57.982	ENSG00000148730	protein_coding	Not significant	Not significant	Cardiomyocytes
EIF4EBP3	0.287531	0.83554	0.752312	0.397121	0.588153	3.791	ENSG00000243056	protein_coding	Not significant	Not significant	Cardiomyocytes
EIF4ENIF1	-0.309679	4.65249	3.61078	0.0734675	0.196233	37.1352	ENSG00000184708	protein_coding	Not significant	Not significant	Cardiomyocytes
EIF4G1	0.97616	4.35587	12.1063	0.00266081	0.0212132	32.8009	ENSG00000114867	protein_coding	Increased	Unique	Cardiomyocytes
EIF4G2	0.464045	5.63148	2.14208	0.16047	0.330826	55.7079	ENSG00000110321	protein_coding	Not significant	Not significant	Cardiomyocytes
EIF4G3	0.183864	7.5819	0.744334	0.399571	0.590039	82.338	ENSG00000075151	protein_coding	Not significant	Not significant	Cardiomyocytes
EIF4H	-0.0528789	4.2892	0.0968304	0.759225	0.86291	32.7279	ENSG00000106682	protein_coding	Not significant	Not significant	Cardiomyocytes
EIF5	-0.0931872	5.10653	0.111346	0.742455	0.852012	46.936	ENSG00000100664	protein_coding	Not significant	Not significant	Cardiomyocytes
EIF5A	-0.0660313	0.543649	0.0117503	0.914875	0.956321	3.25267	ENSG00000132507	protein_coding	Not significant	Not significant	Cardiomyocytes
EIF5A2	-0.659689	1.11954	2.74826	0.11462	0.26579	4.08533	ENSG00000163577	protein_coding	Not significant	Not significant	Cardiomyocytes
EIF5B	0.399532	6.14237	4.23038	0.0544243	0.159996	65.813	ENSG00000158417	protein_coding	Not significant	Not significant	Cardiomyocytes
EIF6	0.707043	1.25058	2.52224	0.129589	0.287789	4.9834	ENSG00000242372	protein_coding	Not significant	Not significant	Cardiomyocytes
EIPR1	0.729486	4.73349	6.31986	0.0216191	0.0862607	34.1568	ENSG00000032389	protein_coding	Not significant	Not significant	Cardiomyocytes
ELAC1	-0.176827	2.86383	0.414396	0.527826	0.701913	13.227	ENSG00000141642	protein_coding	Not significant	Not significant	Cardiomyocytes
ELAC2	0.0646183	3.92929	0.0691198	0.795594	0.885998	26.4917	ENSG00000006744	protein_coding	Not significant	Not significant	Cardiomyocytes
ELAVL1	0.696012	4.93987	18.9273	0.000381523	0.00605176	43.218	ENSG00000066044	protein_coding	Increased	Unique	Cardiomyocytes
ELF1	0.682866	8.44499	5.6596	0.0285754	0.103932	89.8143	ENSG00000120690	protein_coding	Not significant	Not significant	Cardiomyocytes
ELF2	0.0753072	7.37322	0.145523	0.707295	0.830379	82.1116	ENSG00000109381	protein_coding	Not significant	Not significant	Cardiomyocytes
ELF3-AS1	-1.14393	1.53407	6.68095	0.0186484	0.0782749	5.9519	ENSG00000234678	lncRNA	Not significant	Not significant	Cardiomyocytes
ELFN1	0.604994	2.621	0.765204	0.393174	0.584673	10.3366	ENSG00000225968	protein_coding	Not significant	Not significant	Cardiomyocytes
ELK1	0.247673	2.66965	0.926403	0.348493	0.542868	12.017	ENSG00000126767	protein_coding	Not significant	Not significant	Cardiomyocytes
ELK3	-2.81541	3.26367	17.4711	0.000557891	0.00759942	15.4407	ENSG00000111145	protein_coding	Decreased	Unique	Cardiomyocytes
ELK4	-0.172486	4.38964	0.638405	0.434656	0.622292	32.0915	ENSG00000158711	protein_coding	Not significant	Not significant	Cardiomyocytes
ELL	0.844837	4.95693	6.67085	0.018717	0.0784648	42.3803	ENSG00000105656	protein_coding	Not significant	Not significant	Cardiomyocytes
ELL2	1.49283	9.28405	6.02377	0.0244681	0.0936467	93.6531	ENSG00000118985	protein_coding	Not significant	Not significant	Cardiomyocytes
ELMO1	-2.76972	1.95907	2.39755	0.138857	0.301	4.80982	ENSG00000155849	protein_coding	Not significant	Not significant	Cardiomyocytes
ELMO2	0.183031	3.34767	0.921505	0.349738	0.543526	18.145	ENSG00000062598	protein_coding	Not significant	Not significant	Cardiomyocytes
ELMOD1	1.66826	0.274716	6.53622	0.0198143	0.08141	1.91185	ENSG00000110675	protein_coding	Not significant	Not significant	Cardiomyocytes
ELMOD2	-0.18875	5.55025	0.84277	0.370686	0.563357	52.9055	ENSG00000179387	protein_coding	Not significant	Not significant	Cardiomyocytes
ELMOD3	0.532967	4.96086	13.4596	0.00174516	0.0159852	42.4784	ENSG00000115459	protein_coding	Increased	Unique	Cardiomyocytes
ELMSAN1	0.21864	4.66794	0.633005	0.436573	0.623923	36.0057	ENSG00000156030	protein_coding	Not significant	Not significant	Cardiomyocytes
ELOA	-0.118077	3.41769	0.331356	0.571955	0.737352	19.8782	ENSG00000011007	protein_coding	Not significant	Not significant	Cardiomyocytes
ELOA-AS1	-0.197035	5.06532	1.44866	0.244259	0.434785	45.0921	ENSG00000236810	lncRNA	Not significant	Not significant	Cardiomyocytes
ELOB	-0.950188	1.72792	0.713291	0.409391	0.598985	6.24623	ENSG00000103363	protein_coding	Not significant	Not significant	Cardiomyocytes
ELOC	-0.18093	4.18192	1.07971	0.312455	0.507211	28.3986	ENSG00000154582	protein_coding	Not significant	Not significant	Cardiomyocytes
ELOF1	0.0872786	0.715125	0.0646548	0.802158	0.890062	3.47152	ENSG00000130165	protein_coding	Not significant	Not significant	Cardiomyocytes
ELOVL1	0.0604508	0.561112	0.0470715	0.830673	0.90632	3.27531	ENSG00000066322	protein_coding	Not significant	Not significant	Cardiomyocytes
ELOVL5	1.42499	4.39581	7.29915	0.0145565	0.0652925	25.9157	ENSG00000012660	protein_coding	Not significant	Not significant	Cardiomyocytes
ELOVL6	-0.200313	3.53017	0.436562	0.517115	0.693275	15.9564	ENSG00000170522	protein_coding	Not significant	Not significant	Cardiomyocytes
ELOVL7	0.65164	-0.430984	1.57403	0.225702	0.412968	1.16221	ENSG00000164181	protein_coding	Not significant	Not significant	Cardiomyocytes
ELP1	0.425726	5.38462	3.95445	0.0620945	0.174717	48.9661	ENSG00000070061	protein_coding	Not significant	Not significant	Cardiomyocytes
ELP2	0.0258841	5.78426	0.0242644	0.877939	0.934873	59.0461	ENSG00000134759	protein_coding	Not significant	Not significant	Cardiomyocytes
ELP3	0.184669	5.54913	1.23909	0.280221	0.474607	51.8615	ENSG00000134014	protein_coding	Not significant	Not significant	Cardiomyocytes
ELP4	0.181788	7.17414	0.885747	0.359033	0.553038	74.756	ENSG00000109911	protein_coding	Not significant	Not significant	Cardiomyocytes
ELP5	0.0900808	2.53728	0.100285	0.755114	0.86048	11.9868	ENSG00000170291	protein_coding	Not significant	Not significant	Cardiomyocytes
ELP6	0.349877	3.79324	2.57726	0.125727	0.282084	23.5435	ENSG00000163832	protein_coding	Not significant	Not significant	Cardiomyocytes
EMB	-1.16289	3.56546	6.23271	0.0224169	0.0883943	16.213	ENSG00000170571	protein_coding	Not significant	Not significant	Cardiomyocytes
EMC1	-0.504766	4.4336	6.23581	0.0223877	0.0883204	34.7781	ENSG00000127463	protein_coding	Not significant	Not significant	Cardiomyocytes
EMC1-AS1	-0.420257	4.49094	3.30202	0.0858018	0.218033	34.4008	ENSG00000230424	lncRNA	Not significant	Not significant	Cardiomyocytes
EMC10	-1.42138	7.89529	1.65603	0.214366	0.400859	81.3745	ENSG00000161671	protein_coding	Not significant	Not significant	Cardiomyocytes
EMC2	-0.0595118	5.61275	0.0701783	0.794073	0.885118	54.0577	ENSG00000104412	protein_coding	Not significant	Not significant	Cardiomyocytes
EMC3	0.290077	5.13287	1.65725	0.214205	0.400752	45.8317	ENSG00000125037	protein_coding	Not significant	Not significant	Cardiomyocytes
EMC4	-0.586878	2.42523	6.07275	0.0239707	0.092362	10.8699	ENSG00000128463	protein_coding	Not significant	Not significant	Cardiomyocytes
EMC6	-1.67391	0.907764	11.8922	0.00285682	0.0222884	4.19853	ENSG00000127774	protein_coding	Decreased	Unique	Cardiomyocytes
EMC7	-0.313866	3.13467	1.5124	0.234532	0.423393	16.0772	ENSG00000134153	protein_coding	Not significant	Not significant	Cardiomyocytes
EMC8	0.488481	3.11302	9.01096	0.00762544	0.0423865	16.5325	ENSG00000131148	protein_coding	Not significant	Not significant	Cardiomyocytes
EMC9	-0.146215	0.0453784	0.101988	0.753129	0.859564	2.16593	ENSG00000100908	protein_coding	Not significant	Not significant	Cardiomyocytes
EMD	-0.0128423	2.15293	0.00137047	0.970875	0.986138	9.40078	ENSG00000102119	protein_coding	Not significant	Not significant	Cardiomyocytes
EME2	1.06386	1.82302	6.53139	0.019817	0.08141	7.01097	ENSG00000197774	protein_coding	Not significant	Not significant	Cardiomyocytes
EMG1	-1.03072	3.80611	13.5921	0.00167642	0.0155809	23.5888	ENSG00000126749	protein_coding	Decreased	Unique	Cardiomyocytes
EMILIN2	0.049469	2.56113	0.0112778	0.916595	0.957221	9.74794	ENSG00000132205	protein_coding	Not significant	Not significant	Cardiomyocytes
EML1	0.212005	5.1855	0.278427	0.604147	0.759331	41.5954	ENSG00000066629	protein_coding	Not significant	Not significant	Cardiomyocytes
EML2	1.05863	4.03121	7.15374	0.0154174	0.0681655	25.8729	ENSG00000125746	protein_coding	Not significant	Not significant	Cardiomyocytes
EML4	-0.167019	4.90482	0.414378	0.527834	0.701913	36.6271	ENSG00000143924	protein_coding	Not significant	Not significant	Cardiomyocytes
EML5	-0.394198	1.38893	0.895982	0.356344	0.550678	4.36456	ENSG00000165521	protein_coding	Not significant	Not significant	Cardiomyocytes
EML6	0.459667	2.47556	0.819969	0.377096	0.56944	6.62357	ENSG00000214595	protein_coding	Not significant	Not significant	Cardiomyocytes
EMP2	0.38458	5.28478	1.34115	0.261894	0.453677	44.1512	ENSG00000213853	protein_coding	Not significant	Not significant	Cardiomyocytes
EMSY	0.270901	6.36928	1.92445	0.182224	0.359128	67.7828	ENSG00000158636	protein_coding	Not significant	Not significant	Cardiomyocytes
ENAH	0.648908	8.03642	9.02052	0.00759863	0.0422935	87.1981	ENSG00000154380	protein_coding	Increased	Unique	Cardiomyocytes
ENAM	0.0172122	0.87597	0.0011318	0.973532	0.987827	3.79855	ENSG00000132464	protein_coding	Not significant	Not significant	Cardiomyocytes
ENDOG	-0.18866	0.826924	0.203862	0.656996	0.796185	3.86899	ENSG00000167136	protein_coding	Not significant	Not significant	Cardiomyocytes
ENDOV	0.376079	2.63581	1.97724	0.176631	0.351837	12.1478	ENSG00000173818	protein_coding	Not significant	Not significant	Cardiomyocytes
ENG	-3.00056	2.31477	17.4367	0.000563643	0.00762939	9.30268	ENSG00000106991	protein_coding	Decreased	Unique	Cardiomyocytes
ENGASE	0.643337	3.33405	4.12563	0.0572003	0.165693	18.7412	ENSG00000167280	protein_coding	Not significant	Not significant	Cardiomyocytes
ENKD1	0.169752	0.146166	0.228256	0.638561	0.783589	2.49547	ENSG00000124074	protein_coding	Not significant	Not significant	Cardiomyocytes
ENKUR	-2.32268	-0.2122	18.7947	0.000391416	0.00612023	1.55715	ENSG00000151023	protein_coding	Decreased	Unique	Cardiomyocytes
ENO1	0.412548	4.05871	2.84984	0.10855	0.256624	28.4363	ENSG00000074800	protein_coding	Not significant	Not significant	Cardiomyocytes
ENO3	0.467815	3.32643	0.927711	0.348161	0.542566	17.8331	ENSG00000108515	protein_coding	Not significant	Not significant	Cardiomyocytes
ENO4	-2.16597	2.62744	21.1609	0.00021981	0.00453608	10.973	ENSG00000188316	protein_coding	Decreased	Overlapping	Cardiomyocytes
ENOPH1	0.223986	2.41489	0.535926	0.473507	0.656106	9.68505	ENSG00000145293	protein_coding	Not significant	Not significant	Cardiomyocytes
ENOSF1	1.00888	6.92488	10.4467	0.00460169	0.0304208	75.7119	ENSG00000132199	protein_coding	Increased	Unique	Cardiomyocytes
ENOX1	0.242759	8.52429	0.465832	0.503559	0.681895	85.9755	ENSG00000120658	protein_coding	Not significant	Not significant	Cardiomyocytes
ENOX1-AS1	-2.77	-0.513215	17.8802	0.000478114	0.00695958	1.42886	ENSG00000233821	lncRNA	Decreased	Unique	Cardiomyocytes
ENOX2	0.0522584	6.39078	0.101741	0.753405	0.859798	58.6864	ENSG00000165675	protein_coding	Not significant	Not significant	Cardiomyocytes
ENPEP	-0.102825	1.68668	0.0108346	0.918244	0.957985	3.91175	ENSG00000138792	protein_coding	Not significant	Not significant	Cardiomyocytes
ENPP1	-0.674266	0.644339	1.2746	0.273691	0.467411	2.58352	ENSG00000197594	protein_coding	Not significant	Not significant	Cardiomyocytes
ENPP4	-0.378672	3.49211	2.8226	0.110136	0.259039	20.3663	ENSG00000001561	protein_coding	Not significant	Not significant	Cardiomyocytes
ENPP5	-0.0701779	2.34981	0.0287861	0.867157	0.928276	9.89133	ENSG00000112796	protein_coding	Not significant	Not significant	Cardiomyocytes
ENSA	-0.509038	4.26929	2.27565	0.148689	0.313858	30.9821	ENSG00000143420	protein_coding	Not significant	Not significant	Cardiomyocytes
ENTPD1-AS1	0.24664	7.31354	1.41862	0.249027	0.439315	72.2806	ENSG00000226688	lncRNA	Not significant	Not significant	Cardiomyocytes
ENTPD3	-2.96614	3.00639	25.0444	9.07566e-05	0.00336651	12.7239	ENSG00000168032	protein_coding	Decreased	Unique	Cardiomyocytes
ENTPD3-AS1	0.0136733	5.44272	0.00227659	0.962467	0.981411	42.6972	ENSG00000223797	lncRNA	Not significant	Not significant	Cardiomyocytes
ENTPD4	0.225504	4.59137	1.42684	0.24771	0.43828	36.6296	ENSG00000197217	protein_coding	Not significant	Not significant	Cardiomyocytes
ENTPD5	0.285729	4.14994	2.26159	0.149879	0.31522	26.2804	ENSG00000187097	protein_coding	Not significant	Not significant	Cardiomyocytes
ENTPD6	0.948808	5.36989	9.15949	0.00722627	0.0409676	50.478	ENSG00000197586	protein_coding	Increased	Unique	Cardiomyocytes
ENTPD7	-0.814025	3.42687	7.45199	0.01371	0.0627667	17.4079	ENSG00000198018	protein_coding	Not significant	Not significant	Cardiomyocytes
ENTR1	-0.314158	2.87901	2.40824	0.138021	0.299971	15.0106	ENSG00000165689	protein_coding	Not significant	Not significant	Cardiomyocytes
ENY2	-0.815026	4.27183	7.91019	0.011486	0.0559251	31.0374	ENSG00000120533	protein_coding	Not significant	Not significant	Cardiomyocytes
EOGT	1.02471	5.63026	4.42106	0.0497615	0.15053	49.2026	ENSG00000163378	protein_coding	Not significant	Not significant	Cardiomyocytes
EP300	-0.0195597	6.31215	0.0202799	0.888332	0.941798	67.8683	ENSG00000100393	protein_coding	Not significant	Not significant	Cardiomyocytes
EP300-AS1	-0.645146	1.50719	1.45468	0.243328	0.433849	5.69783	ENSG00000231993	lncRNA	Not significant	Not significant	Cardiomyocytes
EP400	0.47207	5.90877	10.7365	0.00417098	0.0285976	61.7629	ENSG00000183495	protein_coding	Not significant	Not significant	Cardiomyocytes
EPAS1	0.449668	4.45794	1.21279	0.285221	0.480041	27.503	ENSG00000116016	protein_coding	Not significant	Not significant	Cardiomyocytes
EPB41	0.373052	7.55673	2.21708	0.15372	0.321009	84.2624	ENSG00000159023	protein_coding	Not significant	Not significant	Cardiomyocytes
EPB41L2	-3.48366	1.54187	7.94433	0.0113543	0.0555413	3.94194	ENSG00000079819	protein_coding	Not significant	Not significant	Cardiomyocytes
EPB41L4A	0.56821	6.42843	2.28727	0.147715	0.312509	59.8863	ENSG00000129595	protein_coding	Not significant	Not significant	Cardiomyocytes
EPB41L4A-AS1	-1.19653	2.59101	10.888	0.00396458	0.0278532	12.3063	ENSG00000224032	lncRNA	Decreased	Overlapping	Cardiomyocytes
EPB41L4B	0.118902	6.84657	0.0591793	0.810535	0.894395	66.2105	ENSG00000095203	protein_coding	Not significant	Not significant	Cardiomyocytes
EPB41L5	0.159155	7.2722	0.791883	0.385215	0.57728	82.0336	ENSG00000115109	protein_coding	Not significant	Not significant	Cardiomyocytes
EPC1	-0.19645	8.00499	1.57309	0.225726	0.412968	89.9804	ENSG00000120616	protein_coding	Not significant	Not significant	Cardiomyocytes
EPC2	0.0928766	7.04452	0.258156	0.61753	0.768318	78.5822	ENSG00000135999	protein_coding	Not significant	Not significant	Cardiomyocytes
EPCAM-DT	-0.943983	2.53605	3.56303	0.0752348	0.199525	9.88378	ENSG00000234690	lncRNA	Not significant	Not significant	Cardiomyocytes
EPDR1	-0.0814115	4.10268	0.0442569	0.835728	0.909764	24.4642	ENSG00000086289	protein_coding	Not significant	Not significant	Cardiomyocytes
EPG5	0.490695	6.13934	8.47208	0.00929409	0.0484851	65.2043	ENSG00000152223	protein_coding	Not significant	Not significant	Cardiomyocytes
EPHA2	0.0170565	0.762398	0.000480241	0.982757	0.991762	3.23506	ENSG00000142627	protein_coding	Not significant	Not significant	Cardiomyocytes
EPHA4	-1.37078	5.27386	3.21033	0.089921	0.226037	33.0273	ENSG00000116106	protein_coding	Not significant	Not significant	Cardiomyocytes
EPHA5	-0.501985	-0.286662	0.221951	0.643209	0.786763	1.74331	ENSG00000145242	protein_coding	Not significant	Not significant	Cardiomyocytes
EPHA7	-1.14667	6.0426	2.1104	0.16343	0.334873	40.0458	ENSG00000135333	protein_coding	Not significant	Not significant	Cardiomyocytes
EPHB1	-1.13048	5.89886	18.843	0.000389828	0.00611422	54.5331	ENSG00000154928	protein_coding	Decreased	Unique	Cardiomyocytes
EPHB2	1.35624	0.302826	7.70394	0.0124573	0.0590791	2.27913	ENSG00000133216	protein_coding	Not significant	Not significant	Cardiomyocytes
EPHX1	0.108238	2.82362	0.139839	0.712789	0.833863	13.471	ENSG00000143819	protein_coding	Not significant	Not significant	Cardiomyocytes
EPHX2	0.923774	5.54092	10.8531	0.00401059	0.0280465	54.2061	ENSG00000120915	protein_coding	Increased	Unique	Cardiomyocytes
EPM2A	-0.0281967	6.55871	0.0191365	0.891504	0.94352	66.779	ENSG00000112425	protein_coding	Not significant	Not significant	Cardiomyocytes
EPM2AIP1	0.0519903	5.91905	0.0716645	0.791957	0.883881	61.939	ENSG00000178567	protein_coding	Not significant	Not significant	Cardiomyocytes
EPN1	1.02672	4.84163	11.0078	0.00380825	0.0270404	39.7666	ENSG00000063245	protein_coding	Increased	Unique	Cardiomyocytes
EPN2	0.621097	7.69221	7.50844	0.013411	0.0619758	87.3591	ENSG00000072134	protein_coding	Not significant	Not significant	Cardiomyocytes
EPN2-AS1	-2.08195	4.05892	25.0633	9.03144e-05	0.00336651	27.8753	ENSG00000235397	lncRNA	Decreased	Overlapping	Cardiomyocytes
EPN3	-0.655156	0.634557	1.48446	0.238764	0.428363	3.13946	ENSG00000049283	protein_coding	Not significant	Not significant	Cardiomyocytes
EPOR	-0.658579	0.428747	3.50997	0.0772952	0.20313	2.9357	ENSG00000187266	protein_coding	Not significant	Not significant	Cardiomyocytes
EPRS	-0.0396539	4.6251	0.0462506	0.832127	0.90749	35.0171	ENSG00000136628	protein_coding	Not significant	Not significant	Cardiomyocytes
EPS15	-0.0153067	8.07178	0.00672058	0.935564	0.966876	89.603	ENSG00000085832	protein_coding	Not significant	Not significant	Cardiomyocytes
EPS15L1	0.586961	7.44209	8.85281	0.00807703	0.0441381	85.9428	ENSG00000127527	protein_coding	Increased	Unique	Cardiomyocytes
EPS8	-0.284034	2.72977	0.203651	0.657154	0.796283	8.48008	ENSG00000151491	protein_coding	Not significant	Not significant	Cardiomyocytes
ERAL1	-0.11649	1.64684	0.161282	0.692687	0.820517	6.32673	ENSG00000132591	protein_coding	Not significant	Not significant	Cardiomyocytes
ERAP1	-2.7927	6.42841	19.4076	0.000337805	0.00564388	65.1414	ENSG00000164307	protein_coding	Decreased	Overlapping	Cardiomyocytes
ERAP2	-2.77826	1.83126	34.3951	1.46691e-05	0.00279288	6.1456	ENSG00000164308	protein_coding	Decreased	Unique	Cardiomyocytes
ERBB2	0.473212	4.41359	2.02698	0.17155	0.345653	33.0172	ENSG00000141736	protein_coding	Not significant	Not significant	Cardiomyocytes
ERBB4	0.0724269	10.3573	0.0491384	0.827053	0.904894	96.1285	ENSG00000178568	protein_coding	Not significant	Not significant	Cardiomyocytes
ERBIN	0.083307	7.26836	0.167206	0.687408	0.816513	80.6349	ENSG00000112851	protein_coding	Not significant	Not significant	Cardiomyocytes
ERC1	0.297759	9.01066	2.12026	0.162501	0.333826	93.7664	ENSG00000082805	protein_coding	Not significant	Not significant	Cardiomyocytes
ERC2	0.217435	5.2293	0.189795	0.668242	0.803689	27.0628	ENSG00000187672	protein_coding	Not significant	Not significant	Cardiomyocytes
ERCC1	0.412808	3.7416	2.93622	0.1037	0.249314	23.9258	ENSG00000012061	protein_coding	Not significant	Not significant	Cardiomyocytes
ERCC2	0.977622	2.09066	5.7231	0.0278085	0.102104	8.33669	ENSG00000104884	protein_coding	Not significant	Not significant	Cardiomyocytes
ERCC3	0.448522	4.41281	3.79374	0.067137	0.184065	32.4814	ENSG00000163161	protein_coding	Not significant	Not significant	Cardiomyocytes
ERCC4	-0.148526	4.34856	0.53044	0.475746	0.658177	30.5846	ENSG00000175595	protein_coding	Not significant	Not significant	Cardiomyocytes
ERCC5	0.146899	4.55983	0.603644	0.447234	0.632377	34.9743	ENSG00000134899	protein_coding	Not significant	Not significant	Cardiomyocytes
ERCC6	0.219375	5.5577	2.43879	0.135694	0.296564	52.9332	ENSG00000225830	protein_coding	Not significant	Not significant	Cardiomyocytes
ERCC6L	-2.89801	2.36676	21.1785	0.000219239	0.00453579	9.33538	ENSG00000186871	protein_coding	Decreased	Overlapping	Cardiomyocytes
ERCC6L2	0.277491	6.70467	2.7246	0.116069	0.268151	73.4051	ENSG00000182150	protein_coding	Not significant	Not significant	Cardiomyocytes
ERCC8	0.34297	6.29259	2.3677	0.14118	0.303733	63.9163	ENSG00000049167	protein_coding	Not significant	Not significant	Cardiomyocytes
ERF	0.835928	1.30597	2.1791	0.157104	0.326049	5.62739	ENSG00000105722	protein_coding	Not significant	Not significant	Cardiomyocytes
ERG28	-0.519266	1.78291	3.5053	0.077439	0.203406	6.77702	ENSG00000133935	protein_coding	Not significant	Not significant	Cardiomyocytes
ERGIC1	0.606958	5.92461	6.39522	0.0209553	0.084475	61.5617	ENSG00000113719	protein_coding	Not significant	Not significant	Cardiomyocytes
ERGIC2	-0.0814594	5.31596	0.212402	0.650385	0.792252	48.1686	ENSG00000087502	protein_coding	Not significant	Not significant	Cardiomyocytes
ERGIC3	1.26761	3.67349	11.8396	0.00289882	0.0224708	21.1109	ENSG00000125991	protein_coding	Increased	Overlapping	Cardiomyocytes
ERH	-0.517937	3.78631	4.96695	0.0387557	0.127701	23.6919	ENSG00000100632	protein_coding	Not significant	Not significant	Cardiomyocytes
ERI1	-0.201762	3.79899	0.711305	0.410027	0.5997	21.2996	ENSG00000104626	protein_coding	Not significant	Not significant	Cardiomyocytes
ERI2	-0.453839	4.35572	5.32128	0.0331073	0.114596	30.4463	ENSG00000196678	protein_coding	Not significant	Not significant	Cardiomyocytes
ERI3	0.725055	5.99099	11.1653	0.00361393	0.0260017	61.2271	ENSG00000117419	protein_coding	Increased	Unique	Cardiomyocytes
ERICH1	0.256449	4.21835	0.923269	0.349288	0.543323	28.9369	ENSG00000104714	protein_coding	Not significant	Not significant	Cardiomyocytes
ERICH5	-0.403087	2.23708	0.543118	0.470597	0.653519	7.88388	ENSG00000177459	protein_coding	Not significant	Not significant	Cardiomyocytes
ERICH6	0.0275478	0.0512365	0.00624127	0.937902	0.968458	2.00241	ENSG00000163645	protein_coding	Not significant	Not significant	Cardiomyocytes
ERICH6-AS1	1.03438	1.16565	13.0576	0.00197573	0.0173307	4.38972	ENSG00000240137	lncRNA	Increased	Unique	Cardiomyocytes
ERLEC1	-0.21947	4.27464	1.17268	0.293077	0.488742	30.5117	ENSG00000068912	protein_coding	Not significant	Not significant	Cardiomyocytes
ERLIN1	-0.246303	3.26041	0.980549	0.335127	0.530231	15.9137	ENSG00000107566	protein_coding	Not significant	Not significant	Cardiomyocytes
ERLIN2	-0.0300667	3.31924	0.0204853	0.887772	0.941524	17.8129	ENSG00000147475	protein_coding	Not significant	Not significant	Cardiomyocytes
ERMAP	0.0406604	4.35254	0.0442235	0.835789	0.909771	30.9368	ENSG00000164010	protein_coding	Not significant	Not significant	Cardiomyocytes
ERMARD	-0.0806944	4.35709	0.212006	0.650687	0.792441	31.6211	ENSG00000130023	protein_coding	Not significant	Not significant	Cardiomyocytes
ERMP1	-0.531657	4.90305	7.32776	0.0143936	0.0647432	40.2143	ENSG00000099219	protein_coding	Not significant	Not significant	Cardiomyocytes
ERN1	0.247169	4.84614	0.88913	0.358139	0.552328	35.7114	ENSG00000178607	protein_coding	Not significant	Not significant	Cardiomyocytes
ERO1A	0.602964	4.3744	5.80493	0.0268489	0.0998091	29.279	ENSG00000197930	protein_coding	Not significant	Not significant	Cardiomyocytes
ERO1B	-0.278032	6.05745	2.16881	0.158024	0.327431	60.7315	ENSG00000086619	protein_coding	Not significant	Not significant	Cardiomyocytes
ERP29	-0.540917	2.76843	4.66428	0.0444677	0.139386	13.4333	ENSG00000089248	protein_coding	Not significant	Not significant	Cardiomyocytes
ERP44	-0.178889	6.1112	1.00408	0.329544	0.52461	63.9842	ENSG00000023318	protein_coding	Not significant	Not significant	Cardiomyocytes
ERRFI1	-0.474259	3.0421	2.08719	0.165642	0.33805	14.7087	ENSG00000116285	protein_coding	Not significant	Not significant	Cardiomyocytes
ERV3-1	-0.0848838	3.30258	0.0523545	0.821583	0.901316	18.0217	ENSG00000213462	protein_coding	Not significant	Not significant	Cardiomyocytes
ERVH48-1	-0.429316	1.30175	0.739456	0.401098	0.591385	5.0488	ENSG00000233056	lncRNA	Not significant	Not significant	Cardiomyocytes
ERVK13-1	0.344647	5.40588	0.899478	0.355422	0.549607	51.4289	ENSG00000260565	lncRNA	Not significant	Not significant	Cardiomyocytes
ERVK3-1	0.393526	3.5121	4.7402	0.0429484	0.136217	20.9071	ENSG00000142396	protein_coding	Not significant	Not significant	Cardiomyocytes
ERVMER34-1	0.228775	0.728635	0.202246	0.658265	0.79698	3.10173	ENSG00000226887	protein_coding	Not significant	Not significant	Cardiomyocytes
ERVMER61-1	0.0357259	1.29867	0.0026212	0.95973	0.98057	3.79604	ENSG00000230426	lncRNA	Not significant	Not significant	Cardiomyocytes
ERVW-1	-2.69095	1.4994	25.4605	8.33385e-05	0.00336651	5.58714	ENSG00000242950	protein_coding	Decreased	Unique	Cardiomyocytes
ESCO1	0.0408097	5.93386	0.0524251	0.821465	0.901245	59.1392	ENSG00000141446	protein_coding	Not significant	Not significant	Cardiomyocytes
ESCO2	0.376252	-0.591929	0.496092	0.49026	0.670525	1.35088	ENSG00000171320	protein_coding	Not significant	Not significant	Cardiomyocytes
ESD	-0.190531	4.56479	0.61079	0.444601	0.630351	34.5039	ENSG00000139684	protein_coding	Not significant	Not significant	Cardiomyocytes
ESF1	-0.0153148	5.39954	0.00588394	0.939699	0.969287	48.2265	ENSG00000089048	protein_coding	Not significant	Not significant	Cardiomyocytes
ESR1	-2.63516	2.1466	29.6238	3.54707e-05	0.00310176	8.47756	ENSG00000091831	protein_coding	Decreased	Unique	Cardiomyocytes
ESR2	-2.02531	5.2471	29.3922	3.7018e-05	0.00310176	45.6933	ENSG00000140009	protein_coding	Decreased	Overlapping	Cardiomyocytes
ESRRA	1.04943	5.46737	11.0658	0.00373543	0.02665	54.4073	ENSG00000173153	protein_coding	Increased	Unique	Cardiomyocytes
ESRRB	0.589674	6.47511	1.63291	0.217459	0.404258	59.4184	ENSG00000119715	protein_coding	Not significant	Not significant	Cardiomyocytes
ESRRG	0.206002	10.1857	1.42128	0.2486	0.439023	96.7398	ENSG00000196482	protein_coding	Not significant	Not significant	Cardiomyocytes
ESS2	0.108814	1.03888	0.201477	0.658868	0.797406	4.27148	ENSG00000100056	protein_coding	Not significant	Not significant	Cardiomyocytes
ESYT1	-0.148806	1.80358	0.192426	0.666102	0.802216	7.06631	ENSG00000139641	protein_coding	Not significant	Not significant	Cardiomyocytes
ESYT2	0.713528	7.11471	5.45436	0.0312332	0.110152	77.5961	ENSG00000117868	protein_coding	Not significant	Not significant	Cardiomyocytes
ESYT3	-1.10748	2.80131	25.3591	8.47522e-05	0.00336651	12.7868	ENSG00000158220	protein_coding	Decreased	Unique	Cardiomyocytes
ETAA1	-0.191167	4.17361	0.701224	0.413301	0.602413	28.5294	ENSG00000143971	protein_coding	Not significant	Not significant	Cardiomyocytes
ETF1	0.793662	4.54019	9.47137	0.00646292	0.038106	34.2851	ENSG00000120705	protein_coding	Increased	Unique	Cardiomyocytes
ETFA	0.400546	7.08701	7.85274	0.0117411	0.0566942	80.2173	ENSG00000140374	protein_coding	Not significant	Not significant	Cardiomyocytes
ETFB	0.458674	4.72659	3.77067	0.0678994	0.185797	39.2433	ENSG00000105379	protein_coding	Not significant	Not significant	Cardiomyocytes
ETFBKMT	-0.86427	2.94943	7.61834	0.0128514	0.060301	14.4043	ENSG00000139160	protein_coding	Not significant	Not significant	Cardiomyocytes
ETFDH	0.164637	7.70997	0.511052	0.483809	0.665584	87.7415	ENSG00000171503	protein_coding	Not significant	Not significant	Cardiomyocytes
ETFRF1	0.00680544	4.02094	0.000857236	0.976963	0.989093	27.176	ENSG00000205707	protein_coding	Not significant	Not significant	Cardiomyocytes
ETHE1	0.431406	2.25814	4.38583	0.0505899	0.151931	9.30268	ENSG00000105755	protein_coding	Not significant	Not significant	Cardiomyocytes
ETNK1	-0.355016	5.94218	1.78073	0.198617	0.381604	57.655	ENSG00000139163	protein_coding	Not significant	Not significant	Cardiomyocytes
ETNK2	-0.0631572	-0.658454	0.00722946	0.933181	0.965716	1.24774	ENSG00000143845	protein_coding	Not significant	Not significant	Cardiomyocytes
ETNPPL	0.663591	0.676588	0.964327	0.339072	0.534206	2.903	ENSG00000164089	protein_coding	Not significant	Not significant	Cardiomyocytes
ETS1	-1.1597	2.70087	2.75948	0.113917	0.264818	10.8196	ENSG00000134954	protein_coding	Not significant	Not significant	Cardiomyocytes
ETS2	1.67105	1.83015	3.46868	0.0788736	0.205916	6.27641	ENSG00000157557	protein_coding	Not significant	Not significant	Cardiomyocytes
ETV1	-0.516291	6.29107	0.641286	0.433639	0.62126	55.9519	ENSG00000006468	protein_coding	Not significant	Not significant	Cardiomyocytes
ETV3	0.0776667	2.42477	0.117388	0.735835	0.848257	10.5076	ENSG00000117036	protein_coding	Not significant	Not significant	Cardiomyocytes
ETV4	-1.09854	0.671268	3.62708	0.0729178	0.195257	3.2577	ENSG00000175832	protein_coding	Not significant	Not significant	Cardiomyocytes
ETV5	0.290784	2.60133	0.258802	0.617095	0.768086	9.79322	ENSG00000244405	protein_coding	Not significant	Not significant	Cardiomyocytes
ETV6	0.452703	6.92514	1.7945	0.196969	0.37948	70.3512	ENSG00000139083	protein_coding	Not significant	Not significant	Cardiomyocytes
EVA1C	0.524628	7.36979	2.7453	0.114785	0.265952	78.9394	ENSG00000166979	protein_coding	Not significant	Not significant	Cardiomyocytes
EVC	0.241215	2.61393	0.211769	0.650869	0.792441	10.7919	ENSG00000072840	protein_coding	Not significant	Not significant	Cardiomyocytes
EVI2A	-3.02883	1.22535	13.6841	0.00163538	0.0153563	4.59348	ENSG00000126860	protein_coding	Decreased	Unique	Cardiomyocytes
EVI2B	-2.54582	3.62241	16.4436	0.000736692	0.00904602	20.165	ENSG00000185862	protein_coding	Decreased	Overlapping	Cardiomyocytes
EVI5	0.0333584	8.17846	0.0387072	0.846224	0.915493	89.8848	ENSG00000067208	protein_coding	Not significant	Not significant	Cardiomyocytes
EVI5L	1.38128	3.43426	21.3007	0.000212444	0.00448947	18.9299	ENSG00000142459	protein_coding	Increased	Overlapping	Cardiomyocytes
EVL	0.789946	5.29924	10.0087	0.00535074	0.0337449	40.3602	ENSG00000196405	protein_coding	Increased	Unique	Cardiomyocytes
EWSR1	0.300977	6.28393	3.3921	0.0819687	0.211507	69.4934	ENSG00000182944	protein_coding	Not significant	Not significant	Cardiomyocytes
EXD2	-0.0300151	4.63164	0.0331257	0.857603	0.922248	35.5404	ENSG00000081177	protein_coding	Not significant	Not significant	Cardiomyocytes
EXD3	0.883653	4.94957	9.30825	0.0068502	0.0395479	42.1438	ENSG00000187609	protein_coding	Increased	Unique	Cardiomyocytes
EXO5	0.0323919	0.408586	0.0102233	0.920578	0.95894	2.75961	ENSG00000164002	protein_coding	Not significant	Not significant	Cardiomyocytes
EXOC1	0.220724	5.41948	1.18711	0.290216	0.485805	49.2051	ENSG00000090989	protein_coding	Not significant	Not significant	Cardiomyocytes
EXOC2	0.0596913	6.16213	0.0841927	0.774994	0.872544	63.0937	ENSG00000112685	protein_coding	Not significant	Not significant	Cardiomyocytes
EXOC3	0.229262	3.91291	1.35087	0.260233	0.451778	26.0716	ENSG00000180104	protein_coding	Not significant	Not significant	Cardiomyocytes
EXOC3-AS1	-1.12003	0.349646	5.29097	0.0335898	0.115839	2.71181	ENSG00000221990	lncRNA	Not significant	Not significant	Cardiomyocytes
EXOC4	0.215243	8.74091	2.0776	0.166565	0.339185	92.6016	ENSG00000131558	protein_coding	Not significant	Not significant	Cardiomyocytes
EXOC5	0.0516589	5.35367	0.0773205	0.784116	0.878367	48.058	ENSG00000070367	protein_coding	Not significant	Not significant	Cardiomyocytes
EXOC6	-0.0229701	7.41292	0.00412936	0.949468	0.974648	77.4829	ENSG00000138190	protein_coding	Not significant	Not significant	Cardiomyocytes
EXOC6B	0.249879	10.8439	0.470419	0.501492	0.680075	97.8794	ENSG00000144036	protein_coding	Not significant	Not significant	Cardiomyocytes
EXOC7	1.20941	4.46851	10.962	0.00386699	0.0273161	34.9718	ENSG00000182473	protein_coding	Increased	Unique	Cardiomyocytes
EXOC8	0.200777	1.45183	0.524456	0.478215	0.660831	5.72801	ENSG00000116903	protein_coding	Not significant	Not significant	Cardiomyocytes
EXOG	-0.551809	7.31094	8.18459	0.0103502	0.0521642	84.5744	ENSG00000157036	protein_coding	Not significant	Not significant	Cardiomyocytes
EXOSC1	0.0625081	3.50639	0.102314	0.752735	0.85929	20.2153	ENSG00000171311	protein_coding	Not significant	Not significant	Cardiomyocytes
EXOSC10	0.466696	4.2786	3.57746	0.0746939	0.198561	31.5531	ENSG00000171824	protein_coding	Not significant	Not significant	Cardiomyocytes
EXOSC2	0.453505	2.21018	4.03676	0.0596856	0.170336	9.30016	ENSG00000130713	protein_coding	Not significant	Not significant	Cardiomyocytes
EXOSC3	-0.0321927	4.19816	0.0351584	0.853351	0.91971	29.9431	ENSG00000107371	protein_coding	Not significant	Not significant	Cardiomyocytes
EXOSC4	-0.612988	-0.618243	2.65498	0.12057	0.274771	1.39112	ENSG00000178896	protein_coding	Not significant	Not significant	Cardiomyocytes
EXOSC5	-0.0351711	0.105525	0.00555285	0.94142	0.969673	2.2414	ENSG00000077348	protein_coding	Not significant	Not significant	Cardiomyocytes
EXOSC6	0.186536	2.78664	0.369003	0.5511	0.720869	12.8899	ENSG00000223496	protein_coding	Not significant	Not significant	Cardiomyocytes
EXOSC7	0.0217404	5.26504	0.0181525	0.894312	0.944702	48.1863	ENSG00000075914	protein_coding	Not significant	Not significant	Cardiomyocytes
EXOSC8	-0.828987	4.10674	8.5046	0.00918256	0.0481876	29.0551	ENSG00000120699	protein_coding	Decreased	Unique	Cardiomyocytes
EXOSC9	-0.247705	2.63438	1.2625	0.275873	0.469801	11.4963	ENSG00000123737	protein_coding	Not significant	Not significant	Cardiomyocytes
EXPH5	1.53966	2.47454	3.03634	0.098399	0.240808	8.18575	ENSG00000110723	protein_coding	Not significant	Not significant	Cardiomyocytes
EXT1	0.276014	8.62709	0.357932	0.557075	0.726026	86.8158	ENSG00000182197	protein_coding	Not significant	Not significant	Cardiomyocytes
EXT2	0.117656	5.99759	0.619101	0.44157	0.627484	60.6385	ENSG00000151348	protein_coding	Not significant	Not significant	Cardiomyocytes
EXTL1	-0.0990051	1.26167	0.0538913	0.819034	0.899341	4.91044	ENSG00000158008	protein_coding	Not significant	Not significant	Cardiomyocytes
EXTL2	-0.192101	3.7978	0.532652	0.474841	0.65725	22.0643	ENSG00000162694	protein_coding	Not significant	Not significant	Cardiomyocytes
EXTL3	0.991008	6.0529	4.40746	0.0500785	0.151054	54.9733	ENSG00000012232	protein_coding	Not significant	Not significant	Cardiomyocytes
EXTL3-AS1	-0.460145	0.717951	1.7909	0.197431	0.379934	3.36335	ENSG00000246339	lncRNA	Not significant	Not significant	Cardiomyocytes
EYA1	0.610157	7.36199	3.46797	0.078895	0.205916	77.9256	ENSG00000104313	protein_coding	Not significant	Not significant	Cardiomyocytes
EYA3	0.320809	6.68415	4.53069	0.0472896	0.145756	73.6843	ENSG00000158161	protein_coding	Not significant	Not significant	Cardiomyocytes
EYA4	0.645994	8.65977	1.29505	0.269969	0.463032	77.4879	ENSG00000112319	protein_coding	Not significant	Not significant	Cardiomyocytes
EYS	-2.02437	3.97992	19.3719	0.000340886	0.00568076	21.5411	ENSG00000188107	protein_coding	Decreased	Overlapping	Cardiomyocytes
EZH1	0.454049	5.55628	8.06286	0.0108377	0.0539572	54.8576	ENSG00000108799	protein_coding	Not significant	Not significant	Cardiomyocytes
EZH2	-0.102592	2.96767	0.133964	0.718603	0.837979	12.2183	ENSG00000106462	protein_coding	Not significant	Not significant	Cardiomyocytes
EZR	1.0771	6.14163	8.60443	0.00884904	0.0468324	59.924	ENSG00000092820	protein_coding	Increased	Unique	Cardiomyocytes
F10	-2.6785	1.68827	21.3087	0.000212961	0.00448947	6.05504	ENSG00000126218	protein_coding	Decreased	Unique	Cardiomyocytes
F3	-0.704064	6.05487	1.87266	0.187929	0.367074	53.4338	ENSG00000117525	protein_coding	Not significant	Not significant	Cardiomyocytes
F5	0.75151	4.63991	0.44933	0.511122	0.688298	25.0352	ENSG00000198734	protein_coding	Not significant	Not significant	Cardiomyocytes
F8	-1.68903	2.63538	4.05428	0.0591863	0.169429	9.71775	ENSG00000185010	protein_coding	Not significant	Not significant	Cardiomyocytes
FAAH	0.499798	0.780302	1.16439	0.294757	0.490089	3.54448	ENSG00000117480	protein_coding	Not significant	Not significant	Cardiomyocytes
FAAH2	0.497755	3.56441	1.99763	0.174526	0.349301	15.3753	ENSG00000165591	protein_coding	Not significant	Not significant	Cardiomyocytes
FAAP100	2.78724	1.43028	11.7954	0.00294361	0.0226508	4.58845	ENSG00000185504	protein_coding	Increased	Unique	Cardiomyocytes
FAAP20	0.2967	2.18857	0.572598	0.458974	0.64323	9.02345	ENSG00000162585	protein_coding	Not significant	Not significant	Cardiomyocytes
FABP3	-0.0732515	7.062	0.0276667	0.86974	0.929915	79.5658	ENSG00000121769	protein_coding	Not significant	Not significant	Cardiomyocytes
FABP6	-0.433923	-0.795053	1.10673	0.3067	0.501626	1.11441	ENSG00000170231	protein_coding	Not significant	Not significant	Cardiomyocytes
FADD	-1.18687	-0.717047	7.17725	0.015269	0.0676827	1.24522	ENSG00000168040	protein_coding	Not significant	Not significant	Cardiomyocytes
FADS1	-0.924894	2.77538	4.94892	0.0390728	0.128418	12.7138	ENSG00000149485	protein_coding	Not significant	Not significant	Cardiomyocytes
FADS2	-1.35304	2.56828	3.99957	0.0607617	0.172411	9.92654	ENSG00000134824	protein_coding	Not significant	Not significant	Cardiomyocytes
FADS3	0.33535	3.84301	0.553664	0.466382	0.649825	24.1749	ENSG00000221968	protein_coding	Not significant	Not significant	Cardiomyocytes
FAF1	0.184246	8.93304	2.36088	0.14172	0.304349	94.2292	ENSG00000185104	protein_coding	Not significant	Not significant	Cardiomyocytes
FAF2	0.424763	5.7543	7.0755	0.0159042	0.0696087	57.982	ENSG00000113194	protein_coding	Not significant	Not significant	Cardiomyocytes
FAH	0.0862599	2.33411	0.0487684	0.827694	0.905343	9.93158	ENSG00000103876	protein_coding	Not significant	Not significant	Cardiomyocytes
FAHD1	-0.160244	2.34438	0.365586	0.552932	0.722402	10.1655	ENSG00000180185	protein_coding	Not significant	Not significant	Cardiomyocytes
FAHD2A	0.364657	2.96571	3.12499	0.093967	0.233465	15.315	ENSG00000115042	protein_coding	Not significant	Not significant	Cardiomyocytes
FAHD2B	0.461778	2.31649	2.69687	0.11782	0.271078	9.57185	ENSG00000144199	protein_coding	Not significant	Not significant	Cardiomyocytes
FAIM	-0.257466	3.69959	1.16673	0.294267	0.489755	21.3272	ENSG00000158234	protein_coding	Not significant	Not significant	Cardiomyocytes
FALEC	-0.85847	1.8196	4.19497	0.0553521	0.161874	7.03109	ENSG00000228126	lncRNA	Not significant	Not significant	Cardiomyocytes
FAM102A	0.51098	3.78218	2.86887	0.107459	0.255085	23.0756	ENSG00000167106	protein_coding	Not significant	Not significant	Cardiomyocytes
FAM102B	-0.431879	3.32181	0.879426	0.360714	0.554523	13.9138	ENSG00000162636	protein_coding	Not significant	Not significant	Cardiomyocytes
FAM104A	-0.137442	4.0336	0.396911	0.536567	0.709817	26.6704	ENSG00000133193	protein_coding	Not significant	Not significant	Cardiomyocytes
FAM104B	-0.389899	1.83458	2.99865	0.10036	0.243601	6.71664	ENSG00000182518	protein_coding	Not significant	Not significant	Cardiomyocytes
FAM106A	0.928502	4.31227	1.64451	0.2159	0.402742	27.7194	ENSG00000273018	lncRNA	Not significant	Not significant	Cardiomyocytes
FAM106C	-0.840788	0.854797	0.567298	0.461041	0.644777	3.82119	ENSG00000288235	lncRNA	Not significant	Not significant	Cardiomyocytes
FAM107A	0.211826	5.586	0.150108	0.702954	0.827254	42.4557	ENSG00000168309	protein_coding	Not significant	Not significant	Cardiomyocytes
FAM107B	-0.216626	1.07059	0.105616	0.748924	0.856627	3.59982	ENSG00000065809	protein_coding	Not significant	Not significant	Cardiomyocytes
FAM110B	0.295341	7.369	1.623	0.218801	0.405928	79.7972	ENSG00000169122	protein_coding	Not significant	Not significant	Cardiomyocytes
FAM110C	-0.164221	1.01706	0.0855365	0.773262	0.871177	3.8388	ENSG00000184731	protein_coding	Not significant	Not significant	Cardiomyocytes
FAM114A1	0.174212	2.73558	0.205321	0.655849	0.795333	11.1843	ENSG00000197712	protein_coding	Not significant	Not significant	Cardiomyocytes
FAM114A2	-0.169234	3.92053	0.56952	0.460164	0.644273	23.8302	ENSG00000055147	protein_coding	Not significant	Not significant	Cardiomyocytes
FAM117A	-0.297504	3.80226	1.07604	0.313255	0.507969	21.1989	ENSG00000121104	protein_coding	Not significant	Not significant	Cardiomyocytes
FAM117B	0.184699	4.73646	0.232381	0.635546	0.78143	31.3318	ENSG00000138439	protein_coding	Not significant	Not significant	Cardiomyocytes
FAM118A	1.46067	4.73493	17.3159	0.000581302	0.00778685	37.7667	ENSG00000100376	protein_coding	Increased	Overlapping	Cardiomyocytes
FAM118B	0.808803	4.64258	3.65191	0.0719859	0.193444	32.7028	ENSG00000197798	protein_coding	Not significant	Not significant	Cardiomyocytes
FAM120A	0.246539	6.70257	1.03288	0.322885	0.51759	73.9661	ENSG00000048828	protein_coding	Not significant	Not significant	Cardiomyocytes
FAM120AOS	0.215707	4.5927	0.586549	0.453636	0.638313	36.0862	ENSG00000188938	protein_coding	Not significant	Not significant	Cardiomyocytes
FAM120B	0.513184	7.31066	10.5755	0.00440446	0.029559	83.4147	ENSG00000112584	protein_coding	Increased	Overlapping	Cardiomyocytes
FAM120C	0.111194	4.19561	0.565022	0.461914	0.64558	28.2275	ENSG00000184083	protein_coding	Not significant	Not significant	Cardiomyocytes
FAM122A	-0.45302	3.58321	1.53644	0.230991	0.419299	20.4845	ENSG00000187866	protein_coding	Not significant	Not significant	Cardiomyocytes
FAM122B	0.0827759	2.12686	0.134953	0.717615	0.837427	8.57818	ENSG00000156504	protein_coding	Not significant	Not significant	Cardiomyocytes
FAM122C	2.45598	3.61787	9.78579	0.00578396	0.0354594	16.4621	ENSG00000156500	protein_coding	Increased	Unique	Cardiomyocytes
FAM124A	0.276021	4.02876	0.483177	0.495821	0.675259	22.7586	ENSG00000150510	protein_coding	Not significant	Not significant	Cardiomyocytes
FAM126A	-0.233581	5.52304	0.377347	0.546677	0.71754	46.2342	ENSG00000122591	protein_coding	Not significant	Not significant	Cardiomyocytes
FAM126B	-0.21178	6.84287	1.09846	0.308409	0.503172	76.4213	ENSG00000155744	protein_coding	Not significant	Not significant	Cardiomyocytes
FAM131A	0.0461893	3.3358	0.023201	0.880622	0.936483	19.028	ENSG00000175182	protein_coding	Not significant	Not significant	Cardiomyocytes
FAM133A	-0.401074	0.927944	0.144504	0.708277	0.83084	2.56591	ENSG00000179083	protein_coding	Not significant	Not significant	Cardiomyocytes
FAM133B	0.593101	6.41229	7.70585	0.0124231	0.0589529	70.2833	ENSG00000234545	protein_coding	Not significant	Not significant	Cardiomyocytes
FAM135A	0.0698033	7.15733	0.144661	0.70812	0.83082	78.0866	ENSG00000082269	protein_coding	Not significant	Not significant	Cardiomyocytes
FAM136A	-0.365488	1.9034	1.4368	0.246132	0.436961	7.54427	ENSG00000035141	protein_coding	Not significant	Not significant	Cardiomyocytes
FAM13A	0.044873	6.90567	0.0367458	0.850119	0.917875	72.2681	ENSG00000138640	protein_coding	Not significant	Not significant	Cardiomyocytes
FAM13A-AS1	-0.082386	5.19219	0.218562	0.645721	0.788917	46.5385	ENSG00000248019	lncRNA	Not significant	Not significant	Cardiomyocytes
FAM13B	0.309776	7.84636	2.69817	0.117735	0.270919	88.0635	ENSG00000031003	protein_coding	Not significant	Not significant	Cardiomyocytes
FAM13C	-0.310762	4.94404	0.0710381	0.792846	0.884521	25.1786	ENSG00000148541	protein_coding	Not significant	Not significant	Cardiomyocytes
FAM149A	0.0517961	0.660389	0.020324	0.888215	0.941798	2.97344	ENSG00000109794	protein_coding	Not significant	Not significant	Cardiomyocytes
FAM149B1	-0.442887	5.01019	7.27038	0.0147224	0.0658256	40.3703	ENSG00000138286	protein_coding	Not significant	Not significant	Cardiomyocytes
FAM151A	-2.11365	4.75842	34.1315	1.52961e-05	0.00279288	37.7113	ENSG00000162391	protein_coding	Decreased	Unique	Cardiomyocytes
FAM151B	0.064166	3.09766	0.0903292	0.767186	0.867649	12.8924	ENSG00000152380	protein_coding	Not significant	Not significant	Cardiomyocytes
FAM153A	1.14374	2.95821	0.661184	0.426718	0.614646	11.7453	ENSG00000170074	protein_coding	Not significant	Not significant	Cardiomyocytes
FAM153B	1.713	2.89083	1.44642	0.244613	0.435201	12.5126	ENSG00000182230	protein_coding	Not significant	Not significant	Cardiomyocytes
FAM153CP	2.0698	3.87836	4.44774	0.0491469	0.149641	19.443	ENSG00000204677	lncRNA	Not significant	Not significant	Cardiomyocytes
FAM155B	0.203721	4.39107	0.0829394	0.776627	0.873679	27.3043	ENSG00000130054	protein_coding	Not significant	Not significant	Cardiomyocytes
FAM156A	0.239975	3.89822	3.01835	0.0993256	0.242053	24.7962	ENSG00000268350	protein_coding	Not significant	Not significant	Cardiomyocytes
FAM157C	0.636164	1.43092	0.509376	0.484522	0.666148	5.484	ENSG00000260528	lncRNA	Not significant	Not significant	Cardiomyocytes
FAM160A1	0.441492	7.2415	3.13516	0.0934724	0.232649	71.3423	ENSG00000164142	protein_coding	Not significant	Not significant	Cardiomyocytes
FAM160A2	0.483509	3.23232	4.45075	0.0490786	0.149471	17.4507	ENSG00000051009	protein_coding	Not significant	Not significant	Cardiomyocytes
FAM160B1	0.0244481	5.53358	0.0263715	0.872797	0.931819	53.6602	ENSG00000151553	protein_coding	Not significant	Not significant	Cardiomyocytes
FAM160B2	0.615605	3.1951	3.59876	0.0739079	0.197064	17.7299	ENSG00000158863	protein_coding	Not significant	Not significant	Cardiomyocytes
FAM161A	0.98392	2.88197	3.8569	0.065102	0.180221	12.8019	ENSG00000170264	protein_coding	Not significant	Not significant	Cardiomyocytes
FAM161B	-0.0837857	1.24883	0.085618	0.773156	0.871117	4.83246	ENSG00000156050	protein_coding	Not significant	Not significant	Cardiomyocytes
FAM162A	0.195439	5.11323	0.680169	0.420272	0.609046	42.496	ENSG00000114023	protein_coding	Not significant	Not significant	Cardiomyocytes
FAM168A	0.332272	7.31715	1.71581	0.206626	0.391397	80.5519	ENSG00000054965	protein_coding	Not significant	Not significant	Cardiomyocytes
FAM168B	0.520138	6.40832	12.4977	0.00235011	0.0196111	70.9901	ENSG00000152102	protein_coding	Increased	Unique	Cardiomyocytes
FAM169A	0.650311	4.29242	4.79966	0.0418004	0.134023	23.1058	ENSG00000198780	protein_coding	Not significant	Not significant	Cardiomyocytes
FAM171A1	1.05022	1.85528	1.43063	0.247112	0.437683	6.28144	ENSG00000148468	protein_coding	Not significant	Not significant	Cardiomyocytes
FAM172A	0.0449676	7.78648	0.0674627	0.798001	0.887375	85.1228	ENSG00000113391	protein_coding	Not significant	Not significant	Cardiomyocytes
FAM174A	-0.171128	3.70888	0.286222	0.599168	0.756129	20.4895	ENSG00000174132	protein_coding	Not significant	Not significant	Cardiomyocytes
FAM174B	-0.141375	5.07763	0.299318	0.590997	0.750554	39.9502	ENSG00000185442	protein_coding	Not significant	Not significant	Cardiomyocytes
FAM174C	0.838519	-0.652172	2.36123	0.141851	0.304474	1.34836	ENSG00000228300	protein_coding	Not significant	Not significant	Cardiomyocytes
FAM177A1	0.237484	5.59502	1.04649	0.319806	0.51479	52.5055	ENSG00000151327	protein_coding	Not significant	Not significant	Cardiomyocytes
FAM178B	0.344472	-0.334195	0.230344	0.637056	0.78243	1.47666	ENSG00000168754	protein_coding	Not significant	Not significant	Cardiomyocytes
FAM180A	0.62721	3.50207	0.749203	0.398065	0.588846	16.0369	ENSG00000189320	protein_coding	Not significant	Not significant	Cardiomyocytes
FAM182A	-0.774585	-0.475204	1.72312	0.205767	0.390201	1.41377	ENSG00000125804	lncRNA	Not significant	Not significant	Cardiomyocytes
FAM182B	0.240265	2.36934	0.961919	0.339644	0.534658	9.75297	ENSG00000175170	lncRNA	Not significant	Not significant	Cardiomyocytes
FAM184A	0.42806	0.835634	0.248267	0.624311	0.772992	2.72188	ENSG00000111879	protein_coding	Not significant	Not significant	Cardiomyocytes
FAM184B	-1.9312	3.18126	13.46	0.00174525	0.0159852	17.5387	ENSG00000047662	protein_coding	Decreased	Overlapping	Cardiomyocytes
FAM185A	-0.168761	5.0745	0.735647	0.402281	0.59231	43.3387	ENSG00000222011	protein_coding	Not significant	Not significant	Cardiomyocytes
FAM186A	-2.25661	1.72551	25.6542	7.97982e-05	0.00336651	5.46388	ENSG00000185958	protein_coding	Decreased	Overlapping	Cardiomyocytes
FAM186B	-2.10814	2.1203	23.8784	0.000117371	0.00359536	8.71906	ENSG00000135436	protein_coding	Decreased	Unique	Cardiomyocytes
FAM189A1	0.49425	-0.0145782	0.497676	0.489549	0.670018	1.87664	ENSG00000104059	protein_coding	Not significant	Not significant	Cardiomyocytes
FAM189A2	-0.123631	7.20925	0.0792265	0.781543	0.876685	77.8577	ENSG00000135063	protein_coding	Not significant	Not significant	Cardiomyocytes
FAM189B	0.140125	0.197646	0.244647	0.626843	0.774617	2.53321	ENSG00000160767	protein_coding	Not significant	Not significant	Cardiomyocytes
FAM192A	0.186601	4.65551	1.33762	0.262502	0.454448	37.2459	ENSG00000172775	protein_coding	Not significant	Not significant	Cardiomyocytes
FAM193A	0.79787	6.61046	14.1591	0.00141443	0.0138997	73.863	ENSG00000125386	protein_coding	Increased	Overlapping	Cardiomyocytes
FAM193B	0.378329	4.76599	4.14144	0.0567704	0.164845	39.2911	ENSG00000146067	protein_coding	Not significant	Not significant	Cardiomyocytes
FAM198B-AS1	-0.418955	5.70563	0.622403	0.440375	0.626422	46.5637	ENSG00000248429	lncRNA	Not significant	Not significant	Cardiomyocytes
FAM199X	-0.342726	4.17094	1.36864	0.257231	0.448419	28.2627	ENSG00000123575	protein_coding	Not significant	Not significant	Cardiomyocytes
FAM200A	-0.29669	2.95712	1.12165	0.303504	0.49892	15.0558	ENSG00000221909	protein_coding	Not significant	Not significant	Cardiomyocytes
FAM200B	-0.533576	3.32466	3.95353	0.062123	0.174724	18.0268	ENSG00000237765	protein_coding	Not significant	Not significant	Cardiomyocytes
FAM204A	-0.0435019	5.4862	0.0594607	0.810095	0.894144	53.0967	ENSG00000165669	protein_coding	Not significant	Not significant	Cardiomyocytes
FAM207A	0.334208	4.17851	0.789388	0.385949	0.577987	29.2765	ENSG00000160256	protein_coding	Not significant	Not significant	Cardiomyocytes
FAM209A	0.498018	-0.909694	1.37139	0.256894	0.448038	1.07164	ENSG00000124103	protein_coding	Not significant	Not significant	Cardiomyocytes
FAM20A	-0.463394	4.75243	1.64991	0.215179	0.401933	34.7882	ENSG00000108950	protein_coding	Not significant	Not significant	Cardiomyocytes
FAM20B	0.232872	4.51574	2.82117	0.110219	0.259126	32.3279	ENSG00000116199	protein_coding	Not significant	Not significant	Cardiomyocytes
FAM20C	1.4837	3.07062	5.58751	0.0294794	0.106105	13.6396	ENSG00000177706	protein_coding	Not significant	Not significant	Cardiomyocytes
FAM210A	0.499007	5.73209	3.61301	0.0733862	0.196047	55.0035	ENSG00000177150	protein_coding	Not significant	Not significant	Cardiomyocytes
FAM210B	-0.143634	3.02293	0.169138	0.685711	0.815522	15.7527	ENSG00000124098	protein_coding	Not significant	Not significant	Cardiomyocytes
FAM214A	-0.109084	8.08279	0.109515	0.7445	0.853602	88.8006	ENSG00000047346	protein_coding	Not significant	Not significant	Cardiomyocytes
FAM214B	0.151887	1.3333	0.197881	0.661717	0.799333	5.5645	ENSG00000005238	protein_coding	Not significant	Not significant	Cardiomyocytes
FAM215B	1.0865	2.46677	5.55665	0.0298766	0.107072	12.3315	ENSG00000232300	lncRNA	Not significant	Not significant	Cardiomyocytes
FAM216A	-1.16324	3.25717	9.41212	0.0066011	0.0386225	17.4532	ENSG00000204856	protein_coding	Decreased	Overlapping	Cardiomyocytes
FAM217A	-3.04826	3.35421	25.0258	9.10899e-05	0.00336651	17.8205	ENSG00000145975	protein_coding	Decreased	Overlapping	Cardiomyocytes
FAM217B	-0.462402	3.81905	3.63184	0.0727047	0.194815	23.3623	ENSG00000196227	protein_coding	Not significant	Not significant	Cardiomyocytes
FAM218A	-1.23445	1.15818	6.33402	0.0215055	0.0859505	4.31425	ENSG00000250486	protein_coding	Not significant	Not significant	Cardiomyocytes
FAM219A	0.58739	5.54694	5.22672	0.0345166	0.118015	51.7156	ENSG00000164970	protein_coding	Not significant	Not significant	Cardiomyocytes
FAM219B	0.0412614	4.02479	0.0231375	0.880784	0.936596	28.5872	ENSG00000178761	protein_coding	Not significant	Not significant	Cardiomyocytes
FAM221A	-0.161658	3.2571	0.184029	0.673	0.806467	17.3476	ENSG00000188732	protein_coding	Not significant	Not significant	Cardiomyocytes
FAM221B	-3.07029	1.56433	42.6042	3.84507e-06	0.00279284	5.484	ENSG00000204930	protein_coding	Decreased	Unique	Cardiomyocytes
FAM222A	0.258638	2.47552	0.234852	0.633767	0.780141	10.1529	ENSG00000139438	protein_coding	Not significant	Not significant	Cardiomyocytes
FAM222A-AS1	-2.23395	2.36161	12.6822	0.00221955	0.0188208	8.83981	ENSG00000255650	lncRNA	Decreased	Unique	Cardiomyocytes
FAM222B	1.07144	6.3026	25.123	8.91447e-05	0.00336651	61.9088	ENSG00000173065	protein_coding	Increased	Overlapping	Cardiomyocytes
FAM227A	0.8546	3.84502	3.21808	0.0895645	0.225394	22.6127	ENSG00000184949	protein_coding	Not significant	Not significant	Cardiomyocytes
FAM227B	-0.409812	7.10067	2.60897	0.123569	0.279261	76.4087	ENSG00000166262	protein_coding	Not significant	Not significant	Cardiomyocytes
FAM228A	0.515789	-0.531455	0.781704	0.388308	0.580524	1.28044	ENSG00000186453	protein_coding	Not significant	Not significant	Cardiomyocytes
FAM228B	-0.149563	5.61564	0.934879	0.34635	0.540705	53.2451	ENSG00000219626	protein_coding	Not significant	Not significant	Cardiomyocytes
FAM229A	-0.110545	-0.189545	0.0701186	0.794172	0.885118	1.89676	ENSG00000225828	protein_coding	Not significant	Not significant	Cardiomyocytes
FAM229B	-0.260918	3.7362	0.40919	0.530401	0.704266	21.453	ENSG00000203778	protein_coding	Not significant	Not significant	Cardiomyocytes
FAM234A	0.873801	5.12614	11.8779	0.00286317	0.0223078	45.3235	ENSG00000167930	protein_coding	Increased	Unique	Cardiomyocytes
FAM234B	-0.524097	1.6813	1.40438	0.251335	0.442081	5.162	ENSG00000084444	protein_coding	Not significant	Not significant	Cardiomyocytes
FAM241A	-0.253256	6.51943	0.501239	0.48798	0.668731	65.9464	ENSG00000174749	protein_coding	Not significant	Not significant	Cardiomyocytes
FAM241B	-0.276802	-0.403668	0.329384	0.573123	0.738234	1.52697	ENSG00000171224	protein_coding	Not significant	Not significant	Cardiomyocytes
FAM27C	-1.06808	-0.1449	1.85102	0.190432	0.370713	1.93198	ENSG00000231527	lncRNA	Not significant	Not significant	Cardiomyocytes
FAM32A	0.0273158	0.661345	0.00471456	0.946013	0.97244	3.36838	ENSG00000105058	protein_coding	Not significant	Not significant	Cardiomyocytes
FAM3A	-0.219926	2.84552	0.838634	0.371837	0.564526	14.3364	ENSG00000071889	protein_coding	Not significant	Not significant	Cardiomyocytes
FAM3C	-0.0309243	4.68123	0.0121728	0.913362	0.955453	33.8046	ENSG00000196937	protein_coding	Not significant	Not significant	Cardiomyocytes
FAM3D-AS1	-2.40027	3.84063	14.4033	0.00131615	0.0132593	20.7059	ENSG00000244383	lncRNA	Decreased	Unique	Cardiomyocytes
FAM41C	-0.546088	-0.297099	1.06263	0.316265	0.51111	1.60244	ENSG00000230368	lncRNA	Not significant	Not significant	Cardiomyocytes
FAM47E	0.506222	4.08913	2.92036	0.104571	0.250833	26.1723	ENSG00000189157	protein_coding	Not significant	Not significant	Cardiomyocytes
FAM49B	0.741309	7.12554	7.91867	0.0114488	0.0558251	75.639	ENSG00000153310	protein_coding	Not significant	Not significant	Cardiomyocytes
FAM50A	2.03412	2.18861	5.60988	0.0291978	0.105476	8.78949	ENSG00000071859	protein_coding	Not significant	Not significant	Cardiomyocytes
FAM53A	1.41406	1.51194	6.56709	0.0195312	0.0805712	5.162	ENSG00000174137	protein_coding	Not significant	Not significant	Cardiomyocytes
FAM53B	0.563327	7.05341	2.71542	0.116644	0.269154	78.5998	ENSG00000189319	protein_coding	Not significant	Not significant	Cardiomyocytes
FAM53B-AS1	-1.73575	3.46285	31.7218	2.37193e-05	0.00306089	19.2116	ENSG00000233334	lncRNA	Decreased	Unique	Cardiomyocytes
FAM53C	-0.291989	3.65833	1.10044	0.307985	0.502807	21.9083	ENSG00000120709	protein_coding	Not significant	Not significant	Cardiomyocytes
FAM66A	1.68133	1.88192	2.21516	0.153895	0.321254	7.18203	ENSG00000227888	lncRNA	Not significant	Not significant	Cardiomyocytes
FAM66B	0.0774858	3.39238	0.0328044	0.858288	0.922839	18.057	ENSG00000215374	lncRNA	Not significant	Not significant	Cardiomyocytes
FAM66C	0.232756	3.43528	0.40903	0.53048	0.704316	16.9023	ENSG00000226711	lncRNA	Not significant	Not significant	Cardiomyocytes
FAM66D	0.249079	3.55021	0.252208	0.621583	0.7713	19.2267	ENSG00000255052	lncRNA	Not significant	Not significant	Cardiomyocytes
FAM71D	-1.76594	1.44893	25.3334	8.54909e-05	0.00336651	4.88277	ENSG00000172717	protein_coding	Decreased	Unique	Cardiomyocytes
FAM71F2	1.10459	4.28869	14.8844	0.00114363	0.0120293	30.2048	ENSG00000205085	protein_coding	Increased	Unique	Cardiomyocytes
FAM76A	0.210048	3.4343	0.949765	0.342634	0.537235	18.7965	ENSG00000009780	protein_coding	Not significant	Not significant	Cardiomyocytes
FAM76B	0.0847546	3.46364	0.126007	0.726714	0.842715	19.1311	ENSG00000077458	protein_coding	Not significant	Not significant	Cardiomyocytes
FAM78A	0.0129975	2.47455	0.000396351	0.984334	0.992369	10.3316	ENSG00000126882	protein_coding	Not significant	Not significant	Cardiomyocytes
FAM78B	0.406529	4.90157	1.51417	0.234268	0.423007	35.1026	ENSG00000188859	protein_coding	Not significant	Not significant	Cardiomyocytes
FAM81A	0.60353	2.45323	1.08103	0.312169	0.506845	9.06621	ENSG00000157470	protein_coding	Not significant	Not significant	Cardiomyocytes
FAM81B	0.809255	2.02136	0.665908	0.425102	0.613395	6.2261	ENSG00000153347	protein_coding	Not significant	Not significant	Cardiomyocytes
FAM83B	-0.85272	2.37928	0.583488	0.4548	0.639254	6.40471	ENSG00000168143	protein_coding	Not significant	Not significant	Cardiomyocytes
FAM83F	0.561726	2.32814	1.28169	0.272374	0.465779	9.45864	ENSG00000133477	protein_coding	Not significant	Not significant	Cardiomyocytes
FAM85B	0.526424	1.96734	2.19866	0.15535	0.323286	7.79332	ENSG00000253893	lncRNA	Not significant	Not significant	Cardiomyocytes
FAM86B1	0.222028	-0.987825	0.28739	0.598471	0.755475	1.08171	ENSG00000186523	protein_coding	Not significant	Not significant	Cardiomyocytes
FAM86C1	0.218899	-0.435511	0.295098	0.593644	0.752549	1.49175	ENSG00000158483	protein_coding	Not significant	Not significant	Cardiomyocytes
FAM89B	-0.46238	-0.233754	1.84385	0.191268	0.371874	1.91688	ENSG00000176973	protein_coding	Not significant	Not significant	Cardiomyocytes
FAM8A1	-0.32391	2.53286	1.15507	0.29662	0.491966	11.0233	ENSG00000137414	protein_coding	Not significant	Not significant	Cardiomyocytes
FAM91A1	-0.0584818	4.99802	0.0877791	0.770395	0.869405	42.5865	ENSG00000176853	protein_coding	Not significant	Not significant	Cardiomyocytes
FAM92A	-0.699843	4.91613	13.7795	0.00158425	0.015043	41.8419	ENSG00000188343	protein_coding	Decreased	Unique	Cardiomyocytes
FAM98A	-0.251017	3.7007	1.46533	0.241666	0.432042	22.414	ENSG00000119812	protein_coding	Not significant	Not significant	Cardiomyocytes
FAM98B	-0.176537	4.28203	0.728808	0.404435	0.594492	29.4526	ENSG00000171262	protein_coding	Not significant	Not significant	Cardiomyocytes
FAM98C	1.06575	1.28132	10.4657	0.00457494	0.0303515	5.16704	ENSG00000130244	protein_coding	Increased	Unique	Cardiomyocytes
FAN1	-0.153948	5.08018	0.85156	0.368258	0.561394	45.4644	ENSG00000198690	protein_coding	Not significant	Not significant	Cardiomyocytes
FANCA	-0.00890575	0.721358	0.000287606	0.986655	0.993516	3.54448	ENSG00000187741	protein_coding	Not significant	Not significant	Cardiomyocytes
FANCB	-0.31759	-0.845038	0.414283	0.527926	0.701979	1.02133	ENSG00000181544	protein_coding	Not significant	Not significant	Cardiomyocytes
FANCC	-0.487977	6.59958	2.46098	0.134034	0.294507	69.8405	ENSG00000158169	protein_coding	Not significant	Not significant	Cardiomyocytes
FANCD2	0.448718	0.458588	1.88812	0.186243	0.364542	2.66402	ENSG00000144554	protein_coding	Not significant	Not significant	Cardiomyocytes
FANCE	-0.667955	-0.584399	1.58104	0.224664	0.411953	1.3232	ENSG00000112039	protein_coding	Not significant	Not significant	Cardiomyocytes
FANCF	-0.956632	-0.152364	5.35811	0.032618	0.113629	1.75589	ENSG00000183161	protein_coding	Not significant	Not significant	Cardiomyocytes
FANCG	-0.100312	-0.748046	0.0342057	0.85534	0.92109	1.15466	ENSG00000221829	protein_coding	Not significant	Not significant	Cardiomyocytes
FANCI	-1.04478	1.4903	9.95308	0.00545932	0.0342301	5.44878	ENSG00000140525	protein_coding	Decreased	Unique	Cardiomyocytes
FANCL	-0.301734	4.54453	1.17517	0.292581	0.488109	29.8727	ENSG00000115392	protein_coding	Not significant	Not significant	Cardiomyocytes
FANCM	0.262935	4.59529	1.75669	0.201537	0.3851	31.6865	ENSG00000187790	protein_coding	Not significant	Not significant	Cardiomyocytes
FANK1	0.467293	2.26018	1.93277	0.181331	0.357932	7.59962	ENSG00000203780	protein_coding	Not significant	Not significant	Cardiomyocytes
FAR1	-0.00478844	6.35852	0.000481355	0.982736	0.991762	67.6092	ENSG00000197601	protein_coding	Not significant	Not significant	Cardiomyocytes
FAR2	-2.78094	5.98331	17.7506	0.000517833	0.00732601	54.4828	ENSG00000064763	protein_coding	Decreased	Unique	Cardiomyocytes
FARP1	0.121206	4.81635	0.0224004	0.882683	0.937577	26.449	ENSG00000152767	protein_coding	Not significant	Not significant	Cardiomyocytes
FARP2	0.940607	5.64703	4.98616	0.0384223	0.127076	50.3547	ENSG00000006607	protein_coding	Not significant	Not significant	Cardiomyocytes
FARS2	0.303914	7.77969	5.71506	0.027902	0.102313	86.2497	ENSG00000145982	protein_coding	Not significant	Not significant	Cardiomyocytes
FARSA	0.549445	2.33081	3.53994	0.076106	0.201042	10.236	ENSG00000179115	protein_coding	Not significant	Not significant	Cardiomyocytes
FARSB	-0.0950267	5.25396	0.267125	0.611529	0.764791	46.8656	ENSG00000116120	protein_coding	Not significant	Not significant	Cardiomyocytes
FASN	0.0756755	-0.431624	0.0390161	0.845633	0.91523	1.68545	ENSG00000169710	protein_coding	Not significant	Not significant	Cardiomyocytes
FASTK	0.651386	2.3886	2.11666	0.162842	0.33424	10.2838	ENSG00000164896	protein_coding	Not significant	Not significant	Cardiomyocytes
FASTKD1	-0.081924	7.04511	0.293906	0.594345	0.752939	80.0689	ENSG00000138399	protein_coding	Not significant	Not significant	Cardiomyocytes
FASTKD2	-0.0430873	5.14935	0.0704828	0.793637	0.884816	46.8807	ENSG00000118246	protein_coding	Not significant	Not significant	Cardiomyocytes
FASTKD3	-0.216006	1.84807	0.502922	0.487263	0.668162	7.01097	ENSG00000124279	protein_coding	Not significant	Not significant	Cardiomyocytes
FASTKD5	0.0920808	1.15039	0.145939	0.706901	0.830212	4.72681	ENSG00000215251	protein_coding	Not significant	Not significant	Cardiomyocytes
FAT1	0.504992	6.08616	1.45326	0.24354	0.434027	60.3114	ENSG00000083857	protein_coding	Not significant	Not significant	Cardiomyocytes
FAT3	-1.04657	0.442127	0.982018	0.334808	0.529876	1.74834	ENSG00000165323	protein_coding	Not significant	Not significant	Cardiomyocytes
FAT4	-0.185444	5.82804	0.212122	0.650598	0.792398	48.8076	ENSG00000196159	protein_coding	Not significant	Not significant	Cardiomyocytes
FAXDC2	0.223841	5.79634	0.579723	0.456234	0.64068	55.884	ENSG00000170271	protein_coding	Not significant	Not significant	Cardiomyocytes
FBF1	0.512442	2.28924	1.58901	0.22349	0.410832	9.05112	ENSG00000188878	protein_coding	Not significant	Not significant	Cardiomyocytes
FBH1	0.62415	6.41313	7.95703	0.0112825	0.0553374	69.9512	ENSG00000134452	protein_coding	Not significant	Not significant	Cardiomyocytes
FBL	0.104793	1.735	0.165923	0.688543	0.817267	6.73174	ENSG00000105202	protein_coding	Not significant	Not significant	Cardiomyocytes
FBLIM1	1.14007	4.75552	8.3798	0.00961931	0.0495812	38.0358	ENSG00000162458	protein_coding	Increased	Unique	Cardiomyocytes
FBN2	0.0919434	7.7869	0.0232677	0.880452	0.936421	74.5321	ENSG00000138829	protein_coding	Not significant	Not significant	Cardiomyocytes
FBRS	0.518907	2.66246	4.34824	0.0514874	0.153976	12.9629	ENSG00000156860	protein_coding	Not significant	Not significant	Cardiomyocytes
FBRSL1	1.30336	5.44995	15.8431	0.000870265	0.00999144	52.82	ENSG00000112787	protein_coding	Increased	Unique	Cardiomyocytes
FBXL12	0.351382	3.728	2.5896	0.124882	0.280977	23.5535	ENSG00000127452	protein_coding	Not significant	Not significant	Cardiomyocytes
FBXL13	-2.31881	4.21919	23.0138	0.000142439	0.00378296	25.6591	ENSG00000161040	protein_coding	Decreased	Overlapping	Cardiomyocytes
FBXL14	-0.642313	1.5985	4.42402	0.0497003	0.150426	5.54941	ENSG00000171823	protein_coding	Not significant	Not significant	Cardiomyocytes
FBXL15	-0.67757	0.44001	2.38997	0.139478	0.301462	2.93319	ENSG00000107872	protein_coding	Not significant	Not significant	Cardiomyocytes
FBXL17	0.0404423	9.41811	0.0302734	0.863804	0.926694	94.9512	ENSG00000145743	protein_coding	Not significant	Not significant	Cardiomyocytes
FBXL18	0.845679	4.04783	4.92223	0.039544	0.129359	26.5018	ENSG00000155034	protein_coding	Not significant	Not significant	Cardiomyocytes
FBXL19	1.02592	2.50541	4.48126	0.0483883	0.148009	10.885	ENSG00000099364	protein_coding	Not significant	Not significant	Cardiomyocytes
FBXL19-AS1	0.293625	-1.02985	0.403518	0.533286	0.706478	1.02636	ENSG00000260852	lncRNA	Not significant	Not significant	Cardiomyocytes
FBXL2	-0.126601	5.52962	0.244168	0.627159	0.774799	44.8959	ENSG00000153558	protein_coding	Not significant	Not significant	Cardiomyocytes
FBXL20	0.737529	7.77982	19.6452	0.000318261	0.00549451	87.0346	ENSG00000108306	protein_coding	Increased	Unique	Cardiomyocytes
FBXL22	0.918922	3.58163	4.64438	0.0448746	0.140295	21.0153	ENSG00000197361	protein_coding	Not significant	Not significant	Cardiomyocytes
FBXL3	-0.13894	4.32946	0.423818	0.523223	0.697991	31.9657	ENSG00000005812	protein_coding	Not significant	Not significant	Cardiomyocytes
FBXL4	-0.184515	6.32107	0.342454	0.565646	0.732084	64.4823	ENSG00000112234	protein_coding	Not significant	Not significant	Cardiomyocytes
FBXL5	-0.220908	5.89068	1.24882	0.278402	0.472861	59.6196	ENSG00000118564	protein_coding	Not significant	Not significant	Cardiomyocytes
FBXL6	-0.162367	0.365606	0.293247	0.594772	0.752939	2.91558	ENSG00000182325	protein_coding	Not significant	Not significant	Cardiomyocytes
FBXL7	0.156281	9.81288	0.256873	0.6184	0.76872	94.7499	ENSG00000183580	protein_coding	Not significant	Not significant	Cardiomyocytes
FBXL8	-0.195761	1.60381	0.408847	0.530575	0.704386	6.39716	ENSG00000135722	protein_coding	Not significant	Not significant	Cardiomyocytes
FBXO10	0.488507	4.14925	7.48305	0.0135445	0.0623143	26.5043	ENSG00000147912	protein_coding	Not significant	Not significant	Cardiomyocytes
FBXO11	0.146885	7.13354	1.05536	0.31782	0.512897	78.9696	ENSG00000138081	protein_coding	Not significant	Not significant	Cardiomyocytes
FBXO15	-0.0583301	-0.457347	0.00686646	0.934875	0.96646	1.18988	ENSG00000141665	protein_coding	Not significant	Not significant	Cardiomyocytes
FBXO16	0.796835	2.85856	5.63116	0.0289289	0.104798	10.9428	ENSG00000214050	protein_coding	Not significant	Not significant	Cardiomyocytes
FBXO21	0.540938	5.81806	5.75509	0.0274272	0.101347	57.3078	ENSG00000135108	protein_coding	Not significant	Not significant	Cardiomyocytes
FBXO22	0.215646	5.11826	1.7483	0.202568	0.386149	43.6003	ENSG00000167196	protein_coding	Not significant	Not significant	Cardiomyocytes
FBXO24	-1.43991	0.990664	12.1746	0.00260966	0.0210061	4.01238	ENSG00000106336	protein_coding	Decreased	Unique	Cardiomyocytes
FBXO25	0.215772	5.12468	0.824054	0.375934	0.568145	45.4342	ENSG00000147364	protein_coding	Not significant	Not significant	Cardiomyocytes
FBXO27	0.873477	2.93814	3.32204	0.0849334	0.216661	13.3025	ENSG00000161243	protein_coding	Not significant	Not significant	Cardiomyocytes
FBXO28	0.267355	5.39198	2.5092	0.130511	0.289035	49.1522	ENSG00000143756	protein_coding	Not significant	Not significant	Cardiomyocytes
FBXO3	0.0841186	5.68696	0.173676	0.681769	0.812679	56.6839	ENSG00000110429	protein_coding	Not significant	Not significant	Cardiomyocytes
FBXO30	0.168343	4.07849	0.254613	0.619937	0.770009	26.8666	ENSG00000118496	protein_coding	Not significant	Not significant	Cardiomyocytes
FBXO31	0.613586	5.17042	5.90108	0.0257719	0.0972673	46.3222	ENSG00000103264	protein_coding	Not significant	Not significant	Cardiomyocytes
FBXO32	0.74131	7.99344	2.17367	0.157584	0.326762	83.2637	ENSG00000156804	protein_coding	Not significant	Not significant	Cardiomyocytes
FBXO33	-0.212893	5.05228	0.619807	0.441314	0.627323	40.9942	ENSG00000165355	protein_coding	Not significant	Not significant	Cardiomyocytes
FBXO34	0.322045	7.4397	2.54891	0.127693	0.28539	81.377	ENSG00000178974	protein_coding	Not significant	Not significant	Cardiomyocytes
FBXO36	0.435708	3.1884	3.70723	0.0700486	0.189878	14.4949	ENSG00000153832	protein_coding	Not significant	Not significant	Cardiomyocytes
FBXO38	0.11671	5.63627	0.386337	0.541987	0.714128	54.8727	ENSG00000145868	protein_coding	Not significant	Not significant	Cardiomyocytes
FBXO4	-0.00327621	4.04677	0.0002747	0.986958	0.993729	26.8263	ENSG00000151876	protein_coding	Not significant	Not significant	Cardiomyocytes
FBXO40	1.04145	7.96838	14.1096	0.0014354	0.0140185	89.3867	ENSG00000163833	protein_coding	Increased	Unique	Cardiomyocytes
FBXO42	0.521187	8.14325	7.91189	0.0114785	0.0559047	89.0194	ENSG00000037637	protein_coding	Not significant	Not significant	Cardiomyocytes
FBXO44	0.481834	2.09685	4.3692	0.0509856	0.152884	8.76182	ENSG00000132879	protein_coding	Not significant	Not significant	Cardiomyocytes
FBXO45	-0.33964	1.7667	1.32258	0.265114	0.457227	6.40974	ENSG00000174013	protein_coding	Not significant	Not significant	Cardiomyocytes
FBXO46	0.486754	3.5838	2.85746	0.108112	0.256072	21.1084	ENSG00000177051	protein_coding	Not significant	Not significant	Cardiomyocytes
FBXO48	-1.17595	-0.340201	5.7448	0.027575	0.101678	1.52948	ENSG00000204923	protein_coding	Not significant	Not significant	Cardiomyocytes
FBXO5	-1.0445	-0.24123	6.84378	0.0174842	0.0746188	1.71312	ENSG00000112029	protein_coding	Not significant	Not significant	Cardiomyocytes
FBXO6	0.611596	1.13687	2.7179	0.116503	0.268999	4.55323	ENSG00000116663	protein_coding	Not significant	Not significant	Cardiomyocytes
FBXO7	-0.0739685	4.73188	0.116727	0.736549	0.848307	36.7227	ENSG00000100225	protein_coding	Not significant	Not significant	Cardiomyocytes
FBXO8	-0.265803	4.83451	1.13369	0.300998	0.496607	38.6295	ENSG00000164117	protein_coding	Not significant	Not significant	Cardiomyocytes
FBXO9	-0.279938	5.48819	1.5561	0.228147	0.416024	52.8451	ENSG00000112146	protein_coding	Not significant	Not significant	Cardiomyocytes
FBXW10	-1.34284	0.931614	19.1188	0.000365022	0.00587522	3.55454	ENSG00000171931	protein_coding	Decreased	Unique	Cardiomyocytes
FBXW11	0.129143	7.88333	0.553983	0.466256	0.649702	88.6496	ENSG00000072803	protein_coding	Not significant	Not significant	Cardiomyocytes
FBXW2	0.0271943	5.38244	0.0209984	0.886386	0.940464	50.805	ENSG00000119402	protein_coding	Not significant	Not significant	Cardiomyocytes
FBXW4	0.631668	7.0813	16.3256	0.000760921	0.00922219	80.0815	ENSG00000107829	protein_coding	Increased	Unique	Cardiomyocytes
FBXW5	1.38807	3.34825	6.86011	0.0173373	0.0741247	18.8544	ENSG00000159069	protein_coding	Not significant	Not significant	Cardiomyocytes
FBXW7	0.193787	8.19018	0.908598	0.353053	0.547152	89.5251	ENSG00000109670	protein_coding	Not significant	Not significant	Cardiomyocytes
FBXW8	-0.126404	5.97896	0.458519	0.506886	0.684437	61.2674	ENSG00000174989	protein_coding	Not significant	Not significant	Cardiomyocytes
FBXW9	1.05051	-0.611594	6.8821	0.0172699	0.0739862	1.38106	ENSG00000132004	protein_coding	Not significant	Not significant	Cardiomyocytes
FCF1	-0.117778	3.71011	0.485135	0.49496	0.674627	21.7021	ENSG00000119616	protein_coding	Not significant	Not significant	Cardiomyocytes
FCGRT	0.350769	2.02931	1.05926	0.316955	0.511933	8.22852	ENSG00000104870	protein_coding	Not significant	Not significant	Cardiomyocytes
FCHO2	0.0465533	6.20071	0.0352015	0.853263	0.91971	64.4144	ENSG00000157107	protein_coding	Not significant	Not significant	Cardiomyocytes
FCHSD2	-0.0128607	8.49554	0.00307997	0.956351	0.978954	90.3552	ENSG00000137478	protein_coding	Not significant	Not significant	Cardiomyocytes
FCSK	0.579007	2.99725	6.44238	0.0205525	0.0833681	15.1238	ENSG00000157353	protein_coding	Not significant	Not significant	Cardiomyocytes
FDFT1	0.0206034	4.22789	0.00564446	0.940936	0.969512	29.4425	ENSG00000079459	protein_coding	Not significant	Not significant	Cardiomyocytes
FDPS	0.515389	3.45234	3.32539	0.0847881	0.216362	20.326	ENSG00000160752	protein_coding	Not significant	Not significant	Cardiomyocytes
FDX1	-0.0858353	4.65375	0.154235	0.699111	0.824861	35.0574	ENSG00000137714	protein_coding	Not significant	Not significant	Cardiomyocytes
FDX2	0.245568	1.35509	0.666612	0.424865	0.61324	5.30036	ENSG00000267673	protein_coding	Not significant	Not significant	Cardiomyocytes
FDXR	0.222135	-0.55787	0.210078	0.6522	0.793358	1.47917	ENSG00000161513	protein_coding	Not significant	Not significant	Cardiomyocytes
FECH	-0.107468	3.59337	0.194626	0.664323	0.80104	19.755	ENSG00000066926	protein_coding	Not significant	Not significant	Cardiomyocytes
FEM1A	0.923862	2.70671	7.70914	0.0124082	0.0589459	12.9503	ENSG00000141965	protein_coding	Not significant	Not significant	Cardiomyocytes
FEM1B	-0.112018	4.06604	0.256664	0.618541	0.768738	27.6439	ENSG00000169018	protein_coding	Not significant	Not significant	Cardiomyocytes
FEM1C	-0.188249	6.10505	0.204188	0.656734	0.796015	59.9265	ENSG00000145780	protein_coding	Not significant	Not significant	Cardiomyocytes
FER	-0.07633	7.20311	0.19514	0.663908	0.800901	74.8239	ENSG00000151422	protein_coding	Not significant	Not significant	Cardiomyocytes
FER1L6	-0.0618432	1.38961	0.00597994	0.939211	0.969214	4.24633	ENSG00000214814	protein_coding	Not significant	Not significant	Cardiomyocytes
FER1L6-AS2	-0.115678	1.45311	0.035246	0.853173	0.91971	3.94194	ENSG00000253868	lncRNA	Not significant	Not significant	Cardiomyocytes
FERMT1	-1.25386	0.870926	1.49843	0.236652	0.425899	2.96589	ENSG00000101311	protein_coding	Not significant	Not significant	Cardiomyocytes
FERMT2	0.589813	6.79191	7.54852	0.0132035	0.0614624	75.6415	ENSG00000073712	protein_coding	Not significant	Not significant	Cardiomyocytes
FERMT3	-0.504139	0.550917	1.56412	0.22704	0.414386	3.1445	ENSG00000149781	protein_coding	Not significant	Not significant	Cardiomyocytes
FEZ1	-1.24546	2.88476	16.4222	0.000741084	0.00908666	13.5943	ENSG00000149557	protein_coding	Decreased	Overlapping	Cardiomyocytes
FEZ2	-0.282948	5.63089	0.742679	0.400086	0.590618	51.3006	ENSG00000171055	protein_coding	Not significant	Not significant	Cardiomyocytes
FGD1	0.616636	2.93868	5.4892	0.0307638	0.109139	14.1251	ENSG00000102302	protein_coding	Not significant	Not significant	Cardiomyocytes
FGD4	0.355868	8.80042	0.579984	0.456134	0.64068	90.4181	ENSG00000139132	protein_coding	Not significant	Not significant	Cardiomyocytes
FGD5-AS1	-0.247981	3.47191	1.06514	0.315649	0.510472	20.638	ENSG00000225733	lncRNA	Not significant	Not significant	Cardiomyocytes
FGD6	0.0953596	5.75784	0.140453	0.712189	0.833392	54.8979	ENSG00000180263	protein_coding	Not significant	Not significant	Cardiomyocytes
FGF1	0.298204	6.82122	0.425296	0.522508	0.697325	67.4482	ENSG00000113578	protein_coding	Not significant	Not significant	Cardiomyocytes
FGF11	0.0603223	0.170249	0.0108253	0.918282	0.957985	2.53824	ENSG00000161958	protein_coding	Not significant	Not significant	Cardiomyocytes
FGF12	0.403634	12.8001	1.47629	0.239979	0.429991	98.785	ENSG00000114279	protein_coding	Not significant	Not significant	Cardiomyocytes
FGF12-AS1	-2.94332	7.31231	13.2529	0.00185875	0.016617	69.6342	ENSG00000231383	lncRNA	Decreased	Unique	Cardiomyocytes
FGF12-AS2	-1.08128	1.45136	2.22714	0.152866	0.319702	5.83115	ENSG00000230126	lncRNA	Not significant	Not significant	Cardiomyocytes
FGF12-AS3	-3.73322	4.66013	12.1346	0.002637	0.0210769	32.5367	ENSG00000226709	lncRNA	Decreased	Unique	Cardiomyocytes
FGF13	-1.21098	2.83343	1.10618	0.306765	0.501626	5.70537	ENSG00000129682	protein_coding	Not significant	Not significant	Cardiomyocytes
FGF14	-0.0664545	7.35155	0.0373886	0.848831	0.917015	70.1298	ENSG00000102466	protein_coding	Not significant	Not significant	Cardiomyocytes
FGF14-AS2	-1.08926	-0.559058	6.07162	0.0239683	0.092362	1.36848	ENSG00000272143	lncRNA	Not significant	Not significant	Cardiomyocytes
FGF18	-0.091275	3.18319	0.0120571	0.913773	0.955792	12.9176	ENSG00000156427	protein_coding	Not significant	Not significant	Cardiomyocytes
FGF2	-0.34352	2.41543	0.20066	0.659509	0.797928	8.12035	ENSG00000138685	protein_coding	Not significant	Not significant	Cardiomyocytes
FGF5	0.681399	1.97833	0.804331	0.381587	0.574003	5.17961	ENSG00000138675	protein_coding	Not significant	Not significant	Cardiomyocytes
FGF7	-0.867159	5.02161	3.9053	0.0635886	0.177288	33.5807	ENSG00000140285	protein_coding	Not significant	Not significant	Cardiomyocytes
FGF9	-0.196494	4.86744	0.857432	0.366649	0.559907	39.7942	ENSG00000102678	protein_coding	Not significant	Not significant	Cardiomyocytes
FGFR1	1.25593	6.52091	9.25313	0.00698692	0.0400841	68.3513	ENSG00000077782	protein_coding	Increased	Unique	Cardiomyocytes
FGFR1OP	0.50098	5.62801	11.5585	0.00317562	0.0238115	53.8765	ENSG00000213066	protein_coding	Increased	Unique	Cardiomyocytes
FGFR1OP2	-0.222381	5.01026	0.922757	0.349419	0.543378	43.5072	ENSG00000111790	protein_coding	Not significant	Not significant	Cardiomyocytes
FGGY	0.206475	6.90733	1.24487	0.279139	0.473443	72.5599	ENSG00000172456	protein_coding	Not significant	Not significant	Cardiomyocytes
FGL2	-1.76842	1.31193	2.2942	0.147156	0.31164	4.99346	ENSG00000127951	protein_coding	Not significant	Not significant	Cardiomyocytes
FH	-0.279557	3.93725	1.04298	0.320597	0.51551	25.4176	ENSG00000091483	protein_coding	Not significant	Not significant	Cardiomyocytes
FHAD1	-1.66329	0.943097	7.42257	0.0138867	0.0632677	3.63252	ENSG00000142621	protein_coding	Not significant	Not significant	Cardiomyocytes
FHIT	0.376551	10.534	5.70676	0.0280016	0.102545	97.2052	ENSG00000189283	protein_coding	Not significant	Not significant	Cardiomyocytes
FHL1	0.756721	7.57593	1.59852	0.222164	0.409597	77.4904	ENSG00000022267	protein_coding	Not significant	Not significant	Cardiomyocytes
FHL2	-0.307748	12.3577	0.718922	0.407578	0.597564	99.268	ENSG00000115641	protein_coding	Not significant	Not significant	Cardiomyocytes
FHOD1	0.366333	4.00396	1.36196	0.258354	0.449793	27.7269	ENSG00000135723	protein_coding	Not significant	Not significant	Cardiomyocytes
FHOD3	0.336378	10.8815	1.77693	0.199075	0.382135	98.4479	ENSG00000134775	protein_coding	Not significant	Not significant	Cardiomyocytes
FIBP	0.756245	0.366806	1.90573	0.184304	0.36184	2.65647	ENSG00000172500	protein_coding	Not significant	Not significant	Cardiomyocytes
FICD	-0.749774	0.31727	2.88481	0.106606	0.254	2.55585	ENSG00000198855	protein_coding	Not significant	Not significant	Cardiomyocytes
FIG4	-0.0314823	4.48759	0.0167285	0.898517	0.946406	30.0916	ENSG00000112367	protein_coding	Not significant	Not significant	Cardiomyocytes
FIGN	-0.312549	7.67872	1.03036	0.323462	0.518168	81.5456	ENSG00000182263	protein_coding	Not significant	Not significant	Cardiomyocytes
FIGNL1	-0.671684	1.65238	8.01064	0.0110584	0.0546597	6.14812	ENSG00000132436	protein_coding	Not significant	Not significant	Cardiomyocytes
FILIP1	0.494237	10.3542	3.21747	0.0895919	0.225429	97.9297	ENSG00000118407	protein_coding	Not significant	Not significant	Cardiomyocytes
FILIP1L	-1.35011	8.63061	6.32965	0.0215315	0.0860339	82.7933	ENSG00000168386	protein_coding	Not significant	Not significant	Cardiomyocytes
FIP1L1	0.066903	5.9257	0.150236	0.702834	0.827254	58.4122	ENSG00000145216	protein_coding	Not significant	Not significant	Cardiomyocytes
FIS1	-0.259213	2.52515	1.16458	0.2947	0.490089	11.6673	ENSG00000214253	protein_coding	Not significant	Not significant	Cardiomyocytes
FITM1	-0.862248	1.90528	4.64756	0.0448139	0.140157	7.39837	ENSG00000139914	protein_coding	Not significant	Not significant	Cardiomyocytes
FITM2	0.43494	5.84127	3.41194	0.0811516	0.209721	61.4082	ENSG00000197296	protein_coding	Not significant	Not significant	Cardiomyocytes
FIZ1	0.275397	2.32668	0.915174	0.35136	0.545316	9.95422	ENSG00000179943	protein_coding	Not significant	Not significant	Cardiomyocytes
FKBP11	0.64925	1.26852	3.91223	0.0633852	0.176838	5.21986	ENSG00000134285	protein_coding	Not significant	Not significant	Cardiomyocytes
FKBP14	-0.0467492	2.33373	0.039769	0.844158	0.914318	9.58694	ENSG00000106080	protein_coding	Not significant	Not significant	Cardiomyocytes
FKBP15	0.121303	5.05497	0.916946	0.350904	0.544791	43.7362	ENSG00000119321	protein_coding	Not significant	Not significant	Cardiomyocytes
FKBP1A	-0.574356	2.99583	3.93744	0.0626082	0.175459	15.1615	ENSG00000088832	protein_coding	Not significant	Not significant	Cardiomyocytes
FKBP2	0.550535	-0.609826	1.29322	0.27041	0.463599	1.39867	ENSG00000173486	protein_coding	Not significant	Not significant	Cardiomyocytes
FKBP3	-0.10527	4.80447	0.378569	0.546035	0.717024	40.1338	ENSG00000100442	protein_coding	Not significant	Not significant	Cardiomyocytes
FKBP4	-0.229983	0.939937	0.715334	0.408742	0.598441	4.21614	ENSG00000004478	protein_coding	Not significant	Not significant	Cardiomyocytes
FKBP5	0.0679888	10.991	0.0517422	0.82261	0.902031	97.9548	ENSG00000096060	protein_coding	Not significant	Not significant	Cardiomyocytes
FKBP7	-0.625587	0.446238	3.72176	0.0695884	0.188936	2.6137	ENSG00000079150	protein_coding	Not significant	Not significant	Cardiomyocytes
FKBP8	0.47795	2.4811	2.37318	0.14075	0.303118	11.0259	ENSG00000105701	protein_coding	Not significant	Not significant	Cardiomyocytes
FKBP9	-0.169628	4.40735	0.385739	0.542296	0.714183	31.7015	ENSG00000122642	protein_coding	Not significant	Not significant	Cardiomyocytes
FKRP	0.478051	3.54552	1.86824	0.188428	0.367749	20.6455	ENSG00000181027	protein_coding	Not significant	Not significant	Cardiomyocytes
FKTN	0.0583941	5.76837	0.156719	0.696826	0.823099	55.3255	ENSG00000106692	protein_coding	Not significant	Not significant	Cardiomyocytes
FLACC1	0.655844	5.69347	4.1492	0.0565609	0.164322	50.7849	ENSG00000155749	protein_coding	Not significant	Not significant	Cardiomyocytes
FLAD1	0.0472082	2.20235	0.0372584	0.849091	0.917178	9.436	ENSG00000160688	protein_coding	Not significant	Not significant	Cardiomyocytes
FLCN	0.611013	5.34696	2.47434	0.133047	0.293219	50.7295	ENSG00000154803	protein_coding	Not significant	Not significant	Cardiomyocytes
FLG	-2.0785	2.17281	5.46195	0.0311361	0.109995	7.85621	ENSG00000143631	protein_coding	Not significant	Not significant	Cardiomyocytes
FLG-AS1	0.901108	5.75374	2.02314	0.171935	0.346369	40.9589	ENSG00000237975	lncRNA	Not significant	Not significant	Cardiomyocytes
FLG2	-2.14265	1.52954	4.88603	0.0402149	0.130714	4.80982	ENSG00000143520	protein_coding	Not significant	Not significant	Cardiomyocytes
FLI1	-2.79371	1.64053	2.34328	0.143169	0.306403	4.55575	ENSG00000151702	protein_coding	Not significant	Not significant	Cardiomyocytes
FLII	0.556634	2.93752	2.84172	0.109021	0.257245	15.5288	ENSG00000177731	protein_coding	Not significant	Not significant	Cardiomyocytes
FLNA	1.00274	4.6231	4.41894	0.0498108	0.150602	36.3554	ENSG00000196924	protein_coding	Not significant	Not significant	Cardiomyocytes
FLNB	0.614946	6.22576	1.62629	0.218355	0.405385	55.0262	ENSG00000136068	protein_coding	Not significant	Not significant	Cardiomyocytes
FLNB-AS1	-1.62993	0.290805	6.22655	0.0225011	0.0886223	2.59861	ENSG00000244161	lncRNA	Not significant	Not significant	Cardiomyocytes
FLNC	2.79733	6.42188	11.2823	0.00347689	0.0252726	52.4477	ENSG00000128591	protein_coding	Increased	Unique	Cardiomyocytes
FLNC-AS1	-0.689733	4.01278	0.636777	0.435233	0.622707	20.5826	ENSG00000242902	lncRNA	Not significant	Not significant	Cardiomyocytes
FLOT1	0.766213	3.72475	4.90706	0.0398157	0.129924	22.9448	ENSG00000137312	protein_coding	Not significant	Not significant	Cardiomyocytes
FLOT2	0.579731	3.2971	2.98517	0.101066	0.244909	17.5639	ENSG00000132589	protein_coding	Not significant	Not significant	Cardiomyocytes
FLRT1	-1.88744	3.54766	23.6026	0.000124676	0.00362965	19.755	ENSG00000126500	protein_coding	Decreased	Unique	Cardiomyocytes
FLRT3	-2.63833	0.990677	19.7032	0.000315292	0.00546572	3.87905	ENSG00000125848	protein_coding	Decreased	Unique	Cardiomyocytes
FLVCR1	-0.219658	3.58541	0.797903	0.383453	0.575724	19.4808	ENSG00000162769	protein_coding	Not significant	Not significant	Cardiomyocytes
FLVCR1-DT	-0.561157	0.260825	2.0781	0.16657	0.339185	2.30932	ENSG00000198468	lncRNA	Not significant	Not significant	Cardiomyocytes
FLVCR2	1.06657	3.13372	8.47675	0.00927843	0.0484486	11.7	ENSG00000119686	protein_coding	Increased	Unique	Cardiomyocytes
FLYWCH1	1.01401	4.63861	7.88612	0.0115921	0.0562137	35.5907	ENSG00000059122	protein_coding	Not significant	Not significant	Cardiomyocytes
FLYWCH2	0.136027	2.07299	0.270886	0.609052	0.763196	8.24864	ENSG00000162076	protein_coding	Not significant	Not significant	Cardiomyocytes
FMC1	-1.24768	2.83207	9.12222	0.00732483	0.0413033	13.9968	ENSG00000164898	protein_coding	Decreased	Unique	Cardiomyocytes
FMN1	-0.296764	5.16216	0.0598015	0.809563	0.893791	22.5875	ENSG00000248905	protein_coding	Not significant	Not significant	Cardiomyocytes
FMN2	0.741321	-0.225714	0.606595	0.446202	0.631342	1.60244	ENSG00000155816	protein_coding	Not significant	Not significant	Cardiomyocytes
FMNL1	0.0714416	0.852133	0.0201627	0.888655	0.941869	3.61491	ENSG00000184922	protein_coding	Not significant	Not significant	Cardiomyocytes
FMNL2	0.167956	5.21993	0.0736027	0.789234	0.882038	32.9593	ENSG00000157827	protein_coding	Not significant	Not significant	Cardiomyocytes
FMO4	0.256713	4.20134	0.297603	0.592054	0.751384	25.5585	ENSG00000076258	protein_coding	Not significant	Not significant	Cardiomyocytes
FMO5	-1.90961	5.78599	9.56398	0.00625396	0.0373326	43.5198	ENSG00000131781	protein_coding	Decreased	Overlapping	Cardiomyocytes
FMR1	0.0302242	4.50407	0.0181773	0.894241	0.944686	33.6335	ENSG00000102081	protein_coding	Not significant	Not significant	Cardiomyocytes
FN3K	0.661779	5.77212	1.44514	0.244812	0.4354	55.4563	ENSG00000167363	protein_coding	Not significant	Not significant	Cardiomyocytes
FN3KRP	0.352373	2.72121	2.31678	0.145277	0.309064	12.7516	ENSG00000141560	protein_coding	Not significant	Not significant	Cardiomyocytes
FNBP1	0.389424	5.60786	5.11808	0.0362213	0.122077	52.103	ENSG00000187239	protein_coding	Not significant	Not significant	Cardiomyocytes
FNBP1L	0.273747	6.12867	0.543028	0.470632	0.653519	55.9091	ENSG00000137942	protein_coding	Not significant	Not significant	Cardiomyocytes
FNBP4	0.454555	7.1337	5.63931	0.0288263	0.104584	83.4977	ENSG00000109920	protein_coding	Not significant	Not significant	Cardiomyocytes
FNDC3A	0.387193	8.15442	3.6779	0.0710675	0.191712	90.4458	ENSG00000102531	protein_coding	Not significant	Not significant	Cardiomyocytes
FNDC3B	0.109093	10.4527	0.217324	0.646652	0.789537	97.4844	ENSG00000075420	protein_coding	Not significant	Not significant	Cardiomyocytes
FNDC5	1.06374	2.70951	6.94546	0.0167535	0.0722714	12.4145	ENSG00000160097	protein_coding	Not significant	Not significant	Cardiomyocytes
FNDC9	-2.63064	0.620425	19.6645	0.000317178	0.00548732	3.11934	ENSG00000172568	protein_coding	Decreased	Unique	Cardiomyocytes
FNIP1	0.233238	8.26823	1.69219	0.209642	0.394834	91.8671	ENSG00000217128	protein_coding	Not significant	Not significant	Cardiomyocytes
FNIP2	0.457281	9.59943	1.14089	0.299514	0.495054	95.4493	ENSG00000052795	protein_coding	Not significant	Not significant	Cardiomyocytes
FNTA	0.0156877	5.14606	0.00580093	0.940125	0.969512	46.6266	ENSG00000168522	protein_coding	Not significant	Not significant	Cardiomyocytes
FNTB	0.177557	5.82761	1.30878	0.267531	0.460261	57.2474	ENSG00000257365	protein_coding	Not significant	Not significant	Cardiomyocytes
FO393401.1	-1.39001	1.88407	25.8386	7.65835e-05	0.00336651	7.10908	ENSG00000230155	lncRNA	Decreased	Overlapping	Cardiomyocytes
FO393418.1	0.987167	2.01211	2.01341	0.172922	0.34754	7.74301	ENSG00000223695	lncRNA	Not significant	Not significant	Cardiomyocytes
FO393419.2	-1.43105	0.928706	17.871	0.000503777	0.00718548	3.98722	ENSG00000241169	lncRNA	Decreased	Overlapping	Cardiomyocytes
FOCAD	-0.000571989	8.48528	4.38159e-06	0.998353	0.999062	90.1414	ENSG00000188352	protein_coding	Not significant	Not significant	Cardiomyocytes
FOPNL	-0.22421	4.10824	1.03358	0.322727	0.517533	27.9332	ENSG00000133393	protein_coding	Not significant	Not significant	Cardiomyocytes
FOSL2	1.84894	5.84959	7.58982	0.0129934	0.0607941	51.4993	ENSG00000075426	protein_coding	Not significant	Not significant	Cardiomyocytes
FOXJ2	0.0301793	3.28725	0.0158134	0.901316	0.947928	18.3689	ENSG00000065970	protein_coding	Not significant	Not significant	Cardiomyocytes
FOXJ3	0.102366	7.27338	0.74678	0.398813	0.589517	82.3531	ENSG00000198815	protein_coding	Not significant	Not significant	Cardiomyocytes
FOXK1	0.934388	6.05537	12.291	0.00250882	0.0204777	61.5592	ENSG00000164916	protein_coding	Increased	Unique	Cardiomyocytes
FOXK2	1.02854	6.79341	8.51055	0.00916219	0.0481258	74.8566	ENSG00000141568	protein_coding	Increased	Unique	Cardiomyocytes
FOXM1	-1.47908	-0.335121	4.76858	0.0423664	0.135196	1.59237	ENSG00000111206	protein_coding	Not significant	Not significant	Cardiomyocytes
FOXN2	-0.253533	4.0972	0.320491	0.57827	0.74168	23.2089	ENSG00000170802	protein_coding	Not significant	Not significant	Cardiomyocytes
FOXN3	0.813975	8.52578	9.06999	0.00746366	0.0417637	91.4369	ENSG00000053254	protein_coding	Increased	Unique	Cardiomyocytes
FOXO1	0.540308	8.45336	2.21179	0.154185	0.321623	85.6007	ENSG00000150907	protein_coding	Not significant	Not significant	Cardiomyocytes
FOXO3	0.209458	9.72456	1.01019	0.328115	0.523028	96.3524	ENSG00000118689	protein_coding	Not significant	Not significant	Cardiomyocytes
FOXO3B	-0.315568	0.600328	1.03647	0.322095	0.516718	3.00865	ENSG00000240445	protein_coding	Not significant	Not significant	Cardiomyocytes
FOXO4	0.0982461	-0.0672377	0.0810746	0.779096	0.874992	2.11059	ENSG00000184481	protein_coding	Not significant	Not significant	Cardiomyocytes
FOXO6	-0.180749	-0.189988	0.0602898	0.808815	0.893495	1.8062	ENSG00000204060	protein_coding	Not significant	Not significant	Cardiomyocytes
FOXP1	0.430374	9.37003	4.3284	0.0519674	0.154935	95.4996	ENSG00000114861	protein_coding	Not significant	Not significant	Cardiomyocytes
FOXP1-AS1	-2.90688	2.75971	30.127	3.21296e-05	0.00310176	12.4296	ENSG00000244203	lncRNA	Decreased	Unique	Cardiomyocytes
FOXP1-IT1	0.142299	2.20848	0.253644	0.620601	0.770385	9.27249	ENSG00000242094	lncRNA	Not significant	Not significant	Cardiomyocytes
FOXP2	0.215892	7.38266	0.123878	0.728933	0.84412	54.0099	ENSG00000128573	protein_coding	Not significant	Not significant	Cardiomyocytes
FOXP4	0.834797	3.84839	6.30972	0.0217104	0.0865353	24.439	ENSG00000137166	protein_coding	Not significant	Not significant	Cardiomyocytes
FOXP4-AS1	0.813995	-0.353597	2.15983	0.158952	0.32875	1.5169	ENSG00000234753	lncRNA	Not significant	Not significant	Cardiomyocytes
FOXRED1	0.257995	4.32101	0.872803	0.362486	0.55577	31.8475	ENSG00000110074	protein_coding	Not significant	Not significant	Cardiomyocytes
FOXRED2	0.870643	-0.198766	3.96161	0.0619803	0.174513	1.70306	ENSG00000100350	protein_coding	Not significant	Not significant	Cardiomyocytes
FP325332.1	0.346185	1.33162	1.08465	0.311389	0.506215	5.41356	ENSG00000280384	lncRNA	Not significant	Not significant	Cardiomyocytes
FP565260.1	0.110775	0.468707	0.0295345	0.865463	0.927626	3.00362	ENSG00000275464	protein_coding	Not significant	Not significant	Cardiomyocytes
FP565260.6	-0.343281	-0.576257	0.566609	0.461348	0.64495	1.43641	ENSG00000280433	protein_coding	Not significant	Not significant	Cardiomyocytes
FPGS	1.22186	3.97548	11.0916	0.00370354	0.026507	27.1835	ENSG00000136877	protein_coding	Increased	Overlapping	Cardiomyocytes
FPGT	0.139413	5.622	0.246916	0.62524	0.773629	52.2087	ENSG00000254685	protein_coding	Not significant	Not significant	Cardiomyocytes
FRA10AC1	-0.161764	5.50951	0.382338	0.544064	0.71562	51.3056	ENSG00000148690	protein_coding	Not significant	Not significant	Cardiomyocytes
FRAS1	0.451313	5.89227	1.26293	0.275792	0.469711	45.3059	ENSG00000138759	protein_coding	Not significant	Not significant	Cardiomyocytes
FRAT2	-1.74256	-0.775203	13.7643	0.00156389	0.0149517	1.19239	ENSG00000181274	protein_coding	Decreased	Unique	Cardiomyocytes
FREM2	-0.761048	1.31909	0.26501	0.612938	0.765682	3.07154	ENSG00000150893	protein_coding	Not significant	Not significant	Cardiomyocytes
FREM3	-2.88315	2.71448	21.0251	0.000227125	0.00459334	9.68002	ENSG00000183090	protein_coding	Decreased	Unique	Cardiomyocytes
FRG1	-0.354969	3.94109	0.433378	0.518629	0.694232	26.6754	ENSG00000109536	protein_coding	Not significant	Not significant	Cardiomyocytes
FRG1-DT	-0.2141	4.25557	0.166286	0.68822	0.817012	22.8542	ENSG00000245685	lncRNA	Not significant	Not significant	Cardiomyocytes
FRK	-0.0273579	6.74563	0.00815406	0.929041	0.963638	66.8721	ENSG00000111816	protein_coding	Not significant	Not significant	Cardiomyocytes
FRMD3	-0.184906	5.03632	0.329235	0.573176	0.738247	36.5365	ENSG00000172159	protein_coding	Not significant	Not significant	Cardiomyocytes
FRMD4A	-0.0545411	6.23943	0.0366921	0.850227	0.917933	62.9025	ENSG00000151474	protein_coding	Not significant	Not significant	Cardiomyocytes
FRMD4B	1.37729	6.74268	2.20774	0.154542	0.322044	55.9041	ENSG00000114541	protein_coding	Not significant	Not significant	Cardiomyocytes
FRMD5	0.180064	8.27048	0.0648359	0.801882	0.889874	70.1323	ENSG00000171877	protein_coding	Not significant	Not significant	Cardiomyocytes
FRMD6	-1.2513	0.936292	3.8817	0.0643447	0.178951	3.38599	ENSG00000139926	protein_coding	Not significant	Not significant	Cardiomyocytes
FRMD6-AS1	-0.559986	-0.0412843	2.6026	0.124063	0.279733	2.01751	ENSG00000273888	lncRNA	Not significant	Not significant	Cardiomyocytes
FRMD8	0.676547	2.45536	3.70386	0.0701661	0.190074	11.1265	ENSG00000126391	protein_coding	Not significant	Not significant	Cardiomyocytes
FRMPD1	1.13718	2.75768	3.80995	0.066609	0.183096	10.9856	ENSG00000070601	protein_coding	Not significant	Not significant	Cardiomyocytes
FRMPD4	0.21216	6.11782	0.508561	0.484862	0.666343	50.322	ENSG00000169933	protein_coding	Not significant	Not significant	Cardiomyocytes
FRRS1	-0.364818	4.43468	1.3443	0.261354	0.45312	28.8992	ENSG00000156869	protein_coding	Not significant	Not significant	Cardiomyocytes
FRRS1L	0.766449	1.60961	1.70136	0.208471	0.393586	4.8551	ENSG00000260230	protein_coding	Not significant	Not significant	Cardiomyocytes
FRS2	0.0451271	6.88383	0.0727388	0.790443	0.883013	76.4691	ENSG00000166225	protein_coding	Not significant	Not significant	Cardiomyocytes
FRS3	-0.426014	1.64302	2.63764	0.121665	0.276514	6.39465	ENSG00000137218	protein_coding	Not significant	Not significant	Cardiomyocytes
FRY	0.135277	10.4118	0.240756	0.629561	0.7768	98.2491	ENSG00000073910	protein_coding	Not significant	Not significant	Cardiomyocytes
FRY-AS1	-3.11496	4.19259	24.0118	0.000113775	0.00358329	26.4792	ENSG00000237637	lncRNA	Decreased	Overlapping	Cardiomyocytes
FRYL	-0.018306	7.30309	0.0109094	0.917963	0.957939	81.2689	ENSG00000075539	protein_coding	Not significant	Not significant	Cardiomyocytes
FRZB	0.64624	0.288861	1.40062	0.251982	0.442833	2.31183	ENSG00000162998	protein_coding	Not significant	Not significant	Cardiomyocytes
FSBP	0.164684	1.92314	0.305758	0.587067	0.747994	7.52918	ENSG00000265817	protein_coding	Not significant	Not significant	Cardiomyocytes
FSD1L	-0.0781746	5.27783	0.0918848	0.765253	0.866806	44.4732	ENSG00000106701	protein_coding	Not significant	Not significant	Cardiomyocytes
FSD2	0.294849	7.12955	0.779213	0.388964	0.581041	77.5231	ENSG00000186628	protein_coding	Not significant	Not significant	Cardiomyocytes
FSIP1	0.855128	3.26827	1.03226	0.323027	0.517718	12.0447	ENSG00000150667	protein_coding	Not significant	Not significant	Cardiomyocytes
FSIP2	-1.50441	4.32805	5.78194	0.027114	0.100462	24.1472	ENSG00000188738	protein_coding	Not significant	Not significant	Cardiomyocytes
FSIP2-AS1	-0.63188	4.78217	1.94545	0.179973	0.35592	28.9696	ENSG00000231646	lncRNA	Not significant	Not significant	Cardiomyocytes
FSTL1	0.444699	8.83908	1.18405	0.290821	0.486357	94.0355	ENSG00000163430	protein_coding	Not significant	Not significant	Cardiomyocytes
FSTL3	0.362237	3.01681	0.489993	0.492837	0.672844	15.4709	ENSG00000070404	protein_coding	Not significant	Not significant	Cardiomyocytes
FSTL5	0.312245	-0.159331	0.14101	0.711671	0.833075	1.88921	ENSG00000168843	protein_coding	Not significant	Not significant	Cardiomyocytes
FTCD	0.499714	0.97381	0.507508	0.485318	0.666738	3.88911	ENSG00000160282	protein_coding	Not significant	Not significant	Cardiomyocytes
FTCDNL1	0.487681	4.58683	1.30477	0.26824	0.460941	26.6326	ENSG00000226124	protein_coding	Not significant	Not significant	Cardiomyocytes
FTH1	-1.22917	4.77549	5.1222	0.0361551	0.12193	38.222	ENSG00000167996	protein_coding	Not significant	Not significant	Cardiomyocytes
FTL	-1.74214	1.81524	4.15582	0.0563918	0.163973	7.4839	ENSG00000087086	protein_coding	Not significant	Not significant	Cardiomyocytes
FTO	0.284774	8.17331	3.99614	0.0608591	0.1726	89.8294	ENSG00000140718	protein_coding	Not significant	Not significant	Cardiomyocytes
FTSJ1	-0.0974048	1.42755	0.119271	0.733813	0.847188	5.46136	ENSG00000068438	protein_coding	Not significant	Not significant	Cardiomyocytes
FTSJ3	-0.205035	2.44242	0.460436	0.506011	0.683828	10.9755	ENSG00000108592	protein_coding	Not significant	Not significant	Cardiomyocytes
FTX	0.0254037	10.1026	0.0331141	0.857628	0.922248	97.2731	ENSG00000230590	lncRNA	Not significant	Not significant	Cardiomyocytes
FUBP1	-0.0723719	6.15963	0.167202	0.687411	0.816513	66.2633	ENSG00000162613	protein_coding	Not significant	Not significant	Cardiomyocytes
FUBP3	0.553877	6.51292	12.0589	0.00270137	0.021445	71.7297	ENSG00000107164	protein_coding	Increased	Unique	Cardiomyocytes
FUCA1	0.854805	3.20064	3.03482	0.0984752	0.240943	14.7666	ENSG00000179163	protein_coding	Not significant	Not significant	Cardiomyocytes
FUCA2	-0.502891	4.02263	3.55541	0.0755184	0.200025	26.4188	ENSG00000001036	protein_coding	Not significant	Not significant	Cardiomyocytes
FUNDC1	-0.462028	1.7548	3.94846	0.0622804	0.174941	6.61853	ENSG00000069509	protein_coding	Not significant	Not significant	Cardiomyocytes
FUNDC2	0.0854989	4.43288	0.0823639	0.777381	0.874059	31.5179	ENSG00000165775	protein_coding	Not significant	Not significant	Cardiomyocytes
FURIN	0.166422	1.59653	0.459183	0.506586	0.684202	6.52797	ENSG00000140564	protein_coding	Not significant	Not significant	Cardiomyocytes
FUS	0.137539	7.02826	0.647351	0.43151	0.618925	83.6059	ENSG00000089280	protein_coding	Not significant	Not significant	Cardiomyocytes
FUT10	-0.0614782	4.8031	0.0574092	0.813333	0.896238	33.8524	ENSG00000172728	protein_coding	Not significant	Not significant	Cardiomyocytes
FUT11	-0.25302	2.4658	1.25748	0.276799	0.470996	10.7818	ENSG00000196968	protein_coding	Not significant	Not significant	Cardiomyocytes
FUT2	-0.870056	0.550716	6.47027	0.0203462	0.0827142	2.99608	ENSG00000176920	protein_coding	Not significant	Not significant	Cardiomyocytes
FUT4	-0.00227945	-0.315077	3.70271e-05	0.995212	0.997766	1.66784	ENSG00000196371	protein_coding	Not significant	Not significant	Cardiomyocytes
FUT8	-0.364903	5.41266	1.82388	0.193509	0.374661	41.7715	ENSG00000033170	protein_coding	Not significant	Not significant	Cardiomyocytes
FUZ	-0.070996	0.813377	0.0587551	0.811206	0.894959	3.82371	ENSG00000010361	protein_coding	Not significant	Not significant	Cardiomyocytes
FXN	0.413669	5.60864	3.78699	0.0673589	0.184583	53.5646	ENSG00000165060	protein_coding	Not significant	Not significant	Cardiomyocytes
FXR1	-0.0798394	6.95265	0.17779	0.678248	0.810155	80.3255	ENSG00000114416	protein_coding	Not significant	Not significant	Cardiomyocytes
FXR2	0.634151	4.37891	6.1345	0.0233556	0.0907955	33.1153	ENSG00000129245	protein_coding	Not significant	Not significant	Cardiomyocytes
FXYD1	0.393879	3.48605	0.471861	0.500846	0.679745	19.1286	ENSG00000266964	protein_coding	Not significant	Not significant	Cardiomyocytes
FXYD7	0.621439	-0.0147355	2.23656	0.152105	0.318706	2.00493	ENSG00000221946	protein_coding	Not significant	Not significant	Cardiomyocytes
FYB2	0.7322	8.68496	5.3376	0.0328705	0.1142	88.6119	ENSG00000187889	protein_coding	Not significant	Not significant	Cardiomyocytes
FYCO1	0.181416	5.86385	0.354757	0.558813	0.727275	59.6171	ENSG00000163820	protein_coding	Not significant	Not significant	Cardiomyocytes
FYN	-0.016091	5.15406	0.00112123	0.973655	0.987827	36.9063	ENSG00000010810	protein_coding	Not significant	Not significant	Cardiomyocytes
FYTTD1	1.28142	5.57994	7.93615	0.0113727	0.0555668	51.5521	ENSG00000122068	protein_coding	Not significant	Not significant	Cardiomyocytes
FZD1	-1.22208	1.03651	4.78603	0.0420797	0.134694	3.93439	ENSG00000157240	protein_coding	Not significant	Not significant	Cardiomyocytes
FZD3	-0.467557	3.48254	2.38086	0.140145	0.302237	17.8733	ENSG00000104290	protein_coding	Not significant	Not significant	Cardiomyocytes
FZD4	-1.53385	0.965763	3.29241	0.0862502	0.218757	3.61743	ENSG00000174804	protein_coding	Not significant	Not significant	Cardiomyocytes
FZD4-DT	-0.328123	3.8674	0.724292	0.405867	0.595957	19.8279	ENSG00000246523	lncRNA	Not significant	Not significant	Cardiomyocytes
FZD5	-0.125882	1.19735	0.108744	0.74537	0.854183	4.81485	ENSG00000163251	protein_coding	Not significant	Not significant	Cardiomyocytes
FZD6	0.221017	4.35387	0.614184	0.443359	0.629112	27.9734	ENSG00000164930	protein_coding	Not significant	Not significant	Cardiomyocytes
FZD7	-1.31113	0.887116	5.50326	0.0305995	0.108808	3.84132	ENSG00000155760	protein_coding	Not significant	Not significant	Cardiomyocytes
FZD8	0.158619	-0.211254	0.110764	0.743121	0.852428	1.79865	ENSG00000177283	protein_coding	Not significant	Not significant	Cardiomyocytes
FZR1	0.971102	2.25816	15.7846	0.000884932	0.0101054	9.70014	ENSG00000105325	protein_coding	Increased	Overlapping	Cardiomyocytes
G0S2	-2.62496	1.63735	26.0172	7.3966e-05	0.00336651	5.83367	ENSG00000123689	protein_coding	Decreased	Unique	Cardiomyocytes
G2E3	-0.136925	4.63005	0.445584	0.512867	0.689723	33.958	ENSG00000092140	protein_coding	Not significant	Not significant	Cardiomyocytes
G2E3-AS1	-3.03523	3.10295	27.8596	5.0294e-05	0.00318403	13.7528	ENSG00000257636	lncRNA	Decreased	Overlapping	Cardiomyocytes
G3BP1	0.103473	5.86462	0.25168	0.621946	0.771428	58.3568	ENSG00000145907	protein_coding	Not significant	Not significant	Cardiomyocytes
G3BP2	0.57991	6.27014	3.72828	0.0693259	0.188558	63.071	ENSG00000138757	protein_coding	Not significant	Not significant	Cardiomyocytes
G6PC3	-0.467524	0.228911	1.97236	0.177191	0.352451	2.47535	ENSG00000141349	protein_coding	Not significant	Not significant	Cardiomyocytes
G6PD	0.128958	-0.130754	0.0947327	0.761776	0.864558	1.93198	ENSG00000160211	protein_coding	Not significant	Not significant	Cardiomyocytes
GAA	0.392975	2.84281	2.67514	0.11921	0.272838	13.8936	ENSG00000171298	protein_coding	Not significant	Not significant	Cardiomyocytes
GAB1	-0.109866	9.022	0.132581	0.719993	0.838335	94.5034	ENSG00000109458	protein_coding	Not significant	Not significant	Cardiomyocytes
GAB2	0.413374	6.09773	1.6065	0.221061	0.408198	53.5495	ENSG00000033327	protein_coding	Not significant	Not significant	Cardiomyocytes
GAB3	0.169557	6.66463	0.148718	0.704261	0.828345	64.7464	ENSG00000160219	protein_coding	Not significant	Not significant	Cardiomyocytes
GABARAP	-0.562258	1.66683	0.842952	0.37064	0.563338	6.47766	ENSG00000170296	protein_coding	Not significant	Not significant	Cardiomyocytes
GABARAPL1	1.37089	6.47109	5.61716	0.0291032	0.105316	68.6657	ENSG00000139112	protein_coding	Not significant	Not significant	Cardiomyocytes
GABARAPL2	-0.211599	3.29061	1.01364	0.327313	0.522253	18.8494	ENSG00000034713	protein_coding	Not significant	Not significant	Cardiomyocytes
GABBR1	0.255866	2.9004	0.262734	0.614451	0.766319	13.5113	ENSG00000204681	protein_coding	Not significant	Not significant	Cardiomyocytes
GABBR2	-0.226196	-0.686146	0.211372	0.651195	0.792607	1.32572	ENSG00000136928	protein_coding	Not significant	Not significant	Cardiomyocytes
GABPA	-0.211761	4.44653	0.946619	0.343414	0.538123	30.3331	ENSG00000154727	protein_coding	Not significant	Not significant	Cardiomyocytes
GABPB1	0.0988789	4.64833	0.270355	0.6094	0.763249	31.7217	ENSG00000104064	protein_coding	Not significant	Not significant	Cardiomyocytes
GABPB1-AS1	0.0866451	6.649	0.0741857	0.788422	0.881576	71.3323	ENSG00000244879	lncRNA	Not significant	Not significant	Cardiomyocytes
GABPB1-IT1	-0.480438	3.04069	1.76163	0.200934	0.384293	16.0621	ENSG00000285410	lncRNA	Not significant	Not significant	Cardiomyocytes
GABPB2	1.45707	6.48953	12.8757	0.00208813	0.0180527	67.9941	ENSG00000143458	protein_coding	Increased	Overlapping	Cardiomyocytes
GABRA3	-1.61962	-0.185426	11.7253	0.0030127	0.0229929	1.70306	ENSG00000011677	protein_coding	Decreased	Unique	Cardiomyocytes
GABRA4	0.0243219	5.5423	0.00170291	0.967536	0.984399	38.7377	ENSG00000109158	protein_coding	Not significant	Not significant	Cardiomyocytes
GABRB1	-0.281644	7.97425	0.309578	0.584758	0.74641	74.6252	ENSG00000163288	protein_coding	Not significant	Not significant	Cardiomyocytes
GABRB3	-0.676309	2.03275	0.907516	0.353336	0.54754	5.22238	ENSG00000166206	protein_coding	Not significant	Not significant	Cardiomyocytes
GABRE	-0.850581	5.27963	2.66649	0.119768	0.273575	43.2129	ENSG00000102287	protein_coding	Not significant	Not significant	Cardiomyocytes
GABRP	-1.53443	-0.254072	3.6521	0.0719975	0.193444	1.46659	ENSG00000094755	protein_coding	Not significant	Not significant	Cardiomyocytes
GABRR1	0.842143	-0.557334	1.01394	0.327349	0.522253	1.47917	ENSG00000146276	protein_coding	Not significant	Not significant	Cardiomyocytes
GABRR2	-0.226554	1.13062	0.258713	0.617159	0.7681	3.94194	ENSG00000111886	protein_coding	Not significant	Not significant	Cardiomyocytes
GADD45A	0.580073	1.54493	0.572124	0.45916	0.64323	5.24502	ENSG00000116717	protein_coding	Not significant	Not significant	Cardiomyocytes
GADD45B	0.732882	3.08341	1.21979	0.28388	0.478441	13.1465	ENSG00000099860	protein_coding	Not significant	Not significant	Cardiomyocytes
GADD45G	-0.0436608	5.71406	0.00684092	0.934991	0.96646	52.7546	ENSG00000130222	protein_coding	Not significant	Not significant	Cardiomyocytes
GADD45GIP1	-0.487479	1.44012	0.572246	0.459114	0.64323	5.65758	ENSG00000179271	protein_coding	Not significant	Not significant	Cardiomyocytes
GADL1	-2.58273	1.02007	3.74871	0.0686722	0.187263	2.21121	ENSG00000144644	protein_coding	Not significant	Not significant	Cardiomyocytes
GAK	0.962154	4.78299	15.0883	0.00107827	0.0116033	39.7489	ENSG00000178950	protein_coding	Increased	Overlapping	Cardiomyocytes
GAL3ST3	-1.53619	-0.619343	7.17832	0.0152656	0.0676827	1.30811	ENSG00000175229	protein_coding	Not significant	Not significant	Cardiomyocytes
GALC	0.0721522	4.48434	0.091152	0.766162	0.867308	31.4777	ENSG00000054983	protein_coding	Not significant	Not significant	Cardiomyocytes
GALE	0.214094	0.367528	0.425488	0.522439	0.697325	2.77219	ENSG00000117308	protein_coding	Not significant	Not significant	Cardiomyocytes
GALK2	-0.128612	6.0505	0.742132	0.400255	0.590715	60.8397	ENSG00000156958	protein_coding	Not significant	Not significant	Cardiomyocytes
GALM	-0.0165276	5.11258	0.00281941	0.958236	0.979758	41.1225	ENSG00000143891	protein_coding	Not significant	Not significant	Cardiomyocytes
GALNS	0.859812	2.81713	8.18806	0.0103374	0.052115	13.8006	ENSG00000141012	protein_coding	Not significant	Not significant	Cardiomyocytes
GALNT1	0.379203	6.22815	4.42591	0.0496492	0.15038	61.7327	ENSG00000141429	protein_coding	Not significant	Not significant	Cardiomyocytes
GALNT10	0.314578	4.79431	1.41982	0.248835	0.439114	33.3291	ENSG00000164574	protein_coding	Not significant	Not significant	Cardiomyocytes
GALNT11	0.132082	5.42828	0.673156	0.422635	0.611387	46.9385	ENSG00000178234	protein_coding	Not significant	Not significant	Cardiomyocytes
GALNT14	0.977185	1.77622	0.868113	0.363753	0.556851	3.69793	ENSG00000158089	protein_coding	Not significant	Not significant	Cardiomyocytes
GALNT16	0.00537976	6.34041	0.000345329	0.985377	0.992824	64.5251	ENSG00000100626	protein_coding	Not significant	Not significant	Cardiomyocytes
GALNT17	0.762306	10.1916	4.4037	0.0501665	0.151211	95.165	ENSG00000185274	protein_coding	Not significant	Not significant	Cardiomyocytes
GALNT18	-0.525859	6.37683	1.52377	0.232847	0.421348	57.3355	ENSG00000110328	protein_coding	Not significant	Not significant	Cardiomyocytes
GALNT2	0.443262	6.28524	4.55388	0.0467851	0.144656	65.7149	ENSG00000143641	protein_coding	Not significant	Not significant	Cardiomyocytes
GALNT4	0.0927088	0.714507	0.0596669	0.809777	0.89391	3.26021	ENSG00000257594	protein_coding	Not significant	Not significant	Cardiomyocytes
GALNT7	0.0833372	3.57702	0.0350469	0.853582	0.919899	16.2181	ENSG00000109586	protein_coding	Not significant	Not significant	Cardiomyocytes
GALNT8	0.35859	1.82559	0.476922	0.49859	0.677986	5.60223	ENSG00000130035	protein_coding	Not significant	Not significant	Cardiomyocytes
GALNTL6	0.3679	4.99746	0.099966	0.75549	0.860563	11.5868	ENSG00000174473	protein_coding	Not significant	Not significant	Cardiomyocytes
GALT	-0.273522	3.50682	1.95846	0.178596	0.354155	21.3172	ENSG00000213930	protein_coding	Not significant	Not significant	Cardiomyocytes
GAMT	0.182546	1.80659	0.162539	0.691557	0.819583	7.14681	ENSG00000130005	protein_coding	Not significant	Not significant	Cardiomyocytes
GAN	0.648729	5.7461	11.1437	0.00363998	0.0261197	52.2338	ENSG00000261609	protein_coding	Increased	Unique	Cardiomyocytes
GANAB	0.247084	4.11068	2.08561	0.165793	0.338148	29.0954	ENSG00000089597	protein_coding	Not significant	Not significant	Cardiomyocytes
GANC	0.323441	5.67049	4.88374	0.040237	0.130736	52.7797	ENSG00000214013	protein_coding	Not significant	Not significant	Cardiomyocytes
GAPDH	-0.228034	3.76629	0.0587471	0.811214	0.894959	21.687	ENSG00000111640	protein_coding	Not significant	Not significant	Cardiomyocytes
GAPVD1	0.425472	6.37291	10.6756	0.00425764	0.0289129	70.1424	ENSG00000165219	protein_coding	Not significant	Not significant	Cardiomyocytes
GAR1	0.194943	1.89866	0.677407	0.421203	0.609946	7.39082	ENSG00000109534	protein_coding	Not significant	Not significant	Cardiomyocytes
GAREM1	0.501177	7.98645	4.90384	0.0398731	0.130056	85.5152	ENSG00000141441	protein_coding	Not significant	Not significant	Cardiomyocytes
GARNL3	0.279639	7.79645	0.97006	0.337658	0.53278	87.2233	ENSG00000136895	protein_coding	Not significant	Not significant	Cardiomyocytes
GARS	0.0138345	3.78827	0.00642245	0.937006	0.968009	23.0152	ENSG00000106105	protein_coding	Not significant	Not significant	Cardiomyocytes
GARS-DT	0.357617	6.59099	5.30577	0.0333337	0.11519	72.7963	ENSG00000196295	lncRNA	Not significant	Not significant	Cardiomyocytes
GART	0.23597	4.46524	2.884	0.106601	0.254	33.9505	ENSG00000159131	protein_coding	Not significant	Not significant	Cardiomyocytes
GAS2	-0.107811	7.93113	0.19532	0.663764	0.800884	86.4133	ENSG00000148935	protein_coding	Not significant	Not significant	Cardiomyocytes
GAS2L1	-0.587243	2.95814	2.70798	0.117115	0.269899	15.4709	ENSG00000185340	protein_coding	Not significant	Not significant	Cardiomyocytes
GAS5	-0.27779	3.29461	1.44627	0.244635	0.435201	18.4343	ENSG00000234741	lncRNA	Not significant	Not significant	Cardiomyocytes
GAS5-AS1	-1.19059	-1.00124	8.324	0.00976085	0.0500955	1.01379	ENSG00000270084	lncRNA	Not significant	Not significant	Cardiomyocytes
GAS6	0.651441	5.40351	3.71151	0.0699002	0.189568	51.4289	ENSG00000183087	protein_coding	Not significant	Not significant	Cardiomyocytes
GAS6-AS1	-1.74491	3.74705	17.6659	0.000529614	0.00738459	23.6818	ENSG00000233695	lncRNA	Decreased	Overlapping	Cardiomyocytes
GAS6-DT	-0.411775	-0.669742	1.05261	0.318485	0.513497	1.30308	ENSG00000272695	lncRNA	Not significant	Not significant	Cardiomyocytes
GAS7	2.12555	6.25645	14.2903	0.00136056	0.0135717	49.7384	ENSG00000007237	protein_coding	Increased	Unique	Cardiomyocytes
GAS8	0.32675	4.39385	1.59442	0.222733	0.410114	32.2701	ENSG00000141013	protein_coding	Not significant	Not significant	Cardiomyocytes
GASK1A	0.903497	1.25687	2.62441	0.122546	0.277654	3.60988	ENSG00000144649	protein_coding	Not significant	Not significant	Cardiomyocytes
GASK1B	-0.697109	4.50333	2.2644	0.14964	0.314833	30.2199	ENSG00000164125	protein_coding	Not significant	Not significant	Cardiomyocytes
GATA4	0.839947	7.63155	8.32628	0.00981372	0.0502441	85.646	ENSG00000136574	protein_coding	Not significant	Not significant	Cardiomyocytes
GATA6	0.456156	7.18629	3.50292	0.0775246	0.20351	79.4425	ENSG00000141448	protein_coding	Not significant	Not significant	Cardiomyocytes
GATA6-AS1	-0.460009	4.35567	4.03983	0.0595951	0.170165	33.2461	ENSG00000266010	lncRNA	Not significant	Not significant	Cardiomyocytes
GATAD1	0.152135	5.80888	0.673758	0.422432	0.611145	61.7227	ENSG00000157259	protein_coding	Not significant	Not significant	Cardiomyocytes
GATAD2A	0.726537	5.15258	7.61535	0.0128654	0.0603241	44.0833	ENSG00000167491	protein_coding	Not significant	Not significant	Cardiomyocytes
GATAD2B	0.584612	7.50199	9.8008	0.00575333	0.0353828	84.8863	ENSG00000143614	protein_coding	Increased	Unique	Cardiomyocytes
GATB	0.3058	5.08265	2.20135	0.155107	0.322885	42.8708	ENSG00000059691	protein_coding	Not significant	Not significant	Cardiomyocytes
GATC	-0.00679756	3.79995	0.000926849	0.976046	0.98876	24.3132	ENSG00000257218	protein_coding	Not significant	Not significant	Cardiomyocytes
GATD1	1.17511	3.01176	6.58917	0.0193515	0.0801228	15.9363	ENSG00000177225	protein_coding	Not significant	Not significant	Cardiomyocytes
GATD3A	-1.40099	0.691685	1.72332	0.205715	0.390154	3.25015	ENSG00000160221	protein_coding	Not significant	Not significant	Cardiomyocytes
GATD3B	0.846569	3.31655	2.07317	0.166994	0.339532	17.984	ENSG00000280071	protein_coding	Not significant	Not significant	Cardiomyocytes
GATM	-0.174367	3.18308	0.0674265	0.798054	0.887375	14.2559	ENSG00000171766	protein_coding	Not significant	Not significant	Cardiomyocytes
GAU1	-1.9184	-0.000699252	8.72478	0.00844694	0.045449	2.01499	ENSG00000255474	lncRNA	Decreased	Unique	Cardiomyocytes
GBA	-0.0443545	0.460287	0.0180006	0.894756	0.944875	2.83508	ENSG00000177628	protein_coding	Not significant	Not significant	Cardiomyocytes
GBA2	0.445316	5.47051	4.01738	0.0602406	0.171483	54.3117	ENSG00000070610	protein_coding	Not significant	Not significant	Cardiomyocytes
GBE1	0.240468	9.21323	0.374198	0.548338	0.718765	93.6028	ENSG00000114480	protein_coding	Not significant	Not significant	Cardiomyocytes
GBF1	0.518808	8.7701	14.3849	0.00132314	0.0132772	93.8318	ENSG00000107862	protein_coding	Increased	Unique	Cardiomyocytes
GBGT1	0.953196	1.16985	3.55317	0.0756154	0.20025	4.64128	ENSG00000148288	protein_coding	Not significant	Not significant	Cardiomyocytes
GBX1	0.361786	5.1618	0.334426	0.570196	0.735592	37.3969	ENSG00000164900	protein_coding	Not significant	Not significant	Cardiomyocytes
GCA	-1.15006	1.24426	3.78449	0.0674564	0.18479	4.52807	ENSG00000115271	protein_coding	Not significant	Not significant	Cardiomyocytes
GCAT	1.22116	2.03173	9.96339	0.00543691	0.034129	7.77822	ENSG00000100116	protein_coding	Increased	Unique	Cardiomyocytes
GCC1	-0.349577	-0.0926872	0.957483	0.34078	0.535494	1.98984	ENSG00000179562	protein_coding	Not significant	Not significant	Cardiomyocytes
GCC2	0.475929	5.4661	4.75281	0.0427015	0.135955	49.3686	ENSG00000135968	protein_coding	Not significant	Not significant	Cardiomyocytes
GCC2-AS1	-0.5378	1.08137	1.05059	0.318901	0.51395	3.76585	ENSG00000214184	lncRNA	Not significant	Not significant	Cardiomyocytes
GCDH	0.744207	3.0165	5.05132	0.0373176	0.124501	14.7414	ENSG00000105607	protein_coding	Not significant	Not significant	Cardiomyocytes
GCFC2	-0.505635	6.00831	11.1645	0.00361495	0.0260017	61.4535	ENSG00000005436	protein_coding	Decreased	Unique	Cardiomyocytes
GCH1	0.0519659	1.40748	0.0174417	0.89639	0.945411	4.25891	ENSG00000131979	protein_coding	Not significant	Not significant	Cardiomyocytes
GCLC	0.450982	5.19481	6.26025	0.022161	0.087756	44.7072	ENSG00000001084	protein_coding	Not significant	Not significant	Cardiomyocytes
GCLM	0.0183232	3.67719	0.00294848	0.957292	0.979385	19.438	ENSG00000023909	protein_coding	Not significant	Not significant	Cardiomyocytes
GCN1	0.549627	4.42513	7.67904	0.0125523	0.0593956	34.197	ENSG00000089154	protein_coding	Not significant	Not significant	Cardiomyocytes
GCNA	0.233604	3.75296	0.457974	0.507136	0.684631	22.1448	ENSG00000147174	protein_coding	Not significant	Not significant	Cardiomyocytes
GCNT2	0.729148	7.97336	14.1051	0.00143732	0.0140291	87.2635	ENSG00000111846	protein_coding	Increased	Unique	Cardiomyocytes
GCNT4	0.129848	-0.31382	0.0701382	0.794146	0.885118	1.49678	ENSG00000176928	protein_coding	Not significant	Not significant	Cardiomyocytes
GCNT7	-2.48153	2.58864	28.9002	4.08374e-05	0.00316531	11.0334	ENSG00000124091	protein_coding	Decreased	Overlapping	Cardiomyocytes
GCOM1	-0.459714	6.18033	4.19106	0.0554473	0.161991	66.2835	ENSG00000137878	protein_coding	Not significant	Not significant	Cardiomyocytes
GCSAM	-1.1949	-0.164675	2.71666	0.1166	0.269119	1.77853	ENSG00000174500	protein_coding	Not significant	Not significant	Cardiomyocytes
GCSH	-0.820949	3.29365	3.83404	0.0658303	0.181532	17.8859	ENSG00000140905	protein_coding	Not significant	Not significant	Cardiomyocytes
GDA	-0.747332	-0.452463	2.22524	0.153067	0.320042	1.35591	ENSG00000119125	protein_coding	Not significant	Not significant	Cardiomyocytes
GDAP1	0.0561755	5.13989	0.0282525	0.868382	0.92923	33.4725	ENSG00000104381	protein_coding	Not significant	Not significant	Cardiomyocytes
GDAP1L1	-2.05336	5.63246	16.5788	0.000709724	0.00885732	50.4931	ENSG00000124194	protein_coding	Decreased	Overlapping	Cardiomyocytes
GDAP2	-0.0604995	5.17977	0.0615346	0.806881	0.892473	43.6054	ENSG00000196505	protein_coding	Not significant	Not significant	Cardiomyocytes
GDE1	-0.10968	2.21518	0.159963	0.693876	0.821115	8.92785	ENSG00000006007	protein_coding	Not significant	Not significant	Cardiomyocytes
GDF11	-1.57957	2.23887	16.3011	0.000766516	0.00926172	9.3706	ENSG00000135414	protein_coding	Decreased	Overlapping	Cardiomyocytes
GDF5	0.391887	0.180736	1.41072	0.250354	0.440907	2.17096	ENSG00000125965	protein_coding	Not significant	Not significant	Cardiomyocytes
GDI1	0.236896	2.09041	0.572685	0.458941	0.64323	8.78195	ENSG00000203879	protein_coding	Not significant	Not significant	Cardiomyocytes
GDI2	-0.0352069	4.94728	0.0465227	0.831642	0.907079	41.4671	ENSG00000057608	protein_coding	Not significant	Not significant	Cardiomyocytes
GDPD1	0.295061	2.82122	1.51762	0.233758	0.422313	11.2573	ENSG00000153982	protein_coding	Not significant	Not significant	Cardiomyocytes
GDPD2	-1.47149	-0.0715075	6.07761	0.0239191	0.0922814	1.93953	ENSG00000130055	protein_coding	Not significant	Not significant	Cardiomyocytes
GDPD5	0.256559	0.118166	0.311165	0.583828	0.745733	2.13574	ENSG00000158555	protein_coding	Not significant	Not significant	Cardiomyocytes
GDPGP1	-0.0413666	2.34846	0.0337845	0.856211	0.921493	9.73033	ENSG00000183208	protein_coding	Not significant	Not significant	Cardiomyocytes
GEM	2.84012	2.34693	5.6793	0.0283382	0.103327	5.99215	ENSG00000164949	protein_coding	Not significant	Not significant	Cardiomyocytes
GEMIN2	-0.482971	3.04664	4.68851	0.0439759	0.138464	14.8697	ENSG00000092208	protein_coding	Not significant	Not significant	Cardiomyocytes
GEMIN4	0.737926	1.02827	2.63745	0.121686	0.276514	4.35701	ENSG00000179409	protein_coding	Not significant	Not significant	Cardiomyocytes
GEMIN5	0.324778	4.12803	5.60874	0.0292093	0.105495	26.2025	ENSG00000082516	protein_coding	Not significant	Not significant	Cardiomyocytes
GEMIN6	0.009928	0.777113	0.000857966	0.976954	0.989093	3.58976	ENSG00000152147	protein_coding	Not significant	Not significant	Cardiomyocytes
GEMIN7	1.01116	0.233227	3.98588	0.0612091	0.173073	2.45019	ENSG00000142252	protein_coding	Not significant	Not significant	Cardiomyocytes
GEMIN7-AS1	-1.02564	3.27539	13.4292	0.00176152	0.0161078	17.5312	ENSG00000267348	lncRNA	Decreased	Unique	Cardiomyocytes
GEMIN8	-0.0123299	3.90934	0.00247924	0.960834	0.980981	24.2856	ENSG00000046647	protein_coding	Not significant	Not significant	Cardiomyocytes
GEN1	-0.360829	5.47605	1.33424	0.263085	0.454988	49.5925	ENSG00000178295	protein_coding	Not significant	Not significant	Cardiomyocytes
GET1	0.370351	3.89223	1.75433	0.201826	0.385391	24.1095	ENSG00000182093	protein_coding	Not significant	Not significant	Cardiomyocytes
GET3	0.907535	1.34387	7.4727	0.0136042	0.0625065	5.32803	ENSG00000198356	protein_coding	Not significant	Not significant	Cardiomyocytes
GET4	0.634845	-0.442878	2.60083	0.124237	0.279936	1.58483	ENSG00000239857	protein_coding	Not significant	Not significant	Cardiomyocytes
GFAP	-0.946261	-0.611342	4.25492	0.0538305	0.158779	1.34584	ENSG00000131095	protein_coding	Not significant	Not significant	Cardiomyocytes
GFER	-0.584088	-0.508694	1.76323	0.200803	0.384178	1.52445	ENSG00000127554	protein_coding	Not significant	Not significant	Cardiomyocytes
GFM1	-0.159715	5.07813	0.694368	0.415551	0.604262	43.545	ENSG00000168827	protein_coding	Not significant	Not significant	Cardiomyocytes
GFM2	-0.394008	4.61261	4.25467	0.0538031	0.158726	35.5378	ENSG00000164347	protein_coding	Not significant	Not significant	Cardiomyocytes
GFOD1	0.532795	7.70564	2.25842	0.150148	0.315655	83.2763	ENSG00000145990	protein_coding	Not significant	Not significant	Cardiomyocytes
GFOD2	0.712253	2.88318	8.75339	0.00837711	0.0452675	12.0975	ENSG00000141098	protein_coding	Increased	Unique	Cardiomyocytes
GFPT1	-0.090187	5.12064	0.305275	0.587358	0.748137	40.2345	ENSG00000198380	protein_coding	Not significant	Not significant	Cardiomyocytes
GGA1	0.765668	3.67594	7.97497	0.0112059	0.0551207	23.0051	ENSG00000100083	protein_coding	Not significant	Not significant	Cardiomyocytes
GGA2	0.156165	5.17246	0.614139	0.443376	0.629112	46.6844	ENSG00000103365	protein_coding	Not significant	Not significant	Cardiomyocytes
GGA3	0.930772	4.22898	13.4487	0.00175094	0.0160198	29.4501	ENSG00000125447	protein_coding	Increased	Unique	Cardiomyocytes
GGCT	-0.452582	2.74138	1.29271	0.27039	0.463599	12.4396	ENSG00000006625	protein_coding	Not significant	Not significant	Cardiomyocytes
GGCX	-0.752837	3.7271	9.33468	0.00678587	0.0393881	23.4101	ENSG00000115486	protein_coding	Decreased	Unique	Cardiomyocytes
GGNBP2	0.761684	5.829	11.8004	0.00293564	0.022631	57.7682	ENSG00000278311	protein_coding	Increased	Unique	Cardiomyocytes
GGPS1	-0.273478	1.41556	0.627277	0.438626	0.625497	5.63997	ENSG00000152904	protein_coding	Not significant	Not significant	Cardiomyocytes
GGT1	0.571943	0.0842883	2.28584	0.147902	0.312706	2.27913	ENSG00000286070	protein_coding	Not significant	Not significant	Cardiomyocytes
GGT1	0.571943	0.0842883	2.28584	0.147902	0.312706	2.27913	ENSG00000100031	protein_coding	Not significant	Not significant	Cardiomyocytes
GGT7	0.748647	5.62672	7.96347	0.0112549	0.0553021	56.1381	ENSG00000131067	protein_coding	Not significant	Not significant	Cardiomyocytes
GHITM	0.0327196	3.95203	0.014521	0.905413	0.950274	25.6868	ENSG00000165678	protein_coding	Not significant	Not significant	Cardiomyocytes
GHR	0.781061	7.85344	6.42201	0.0207249	0.0838683	81.1481	ENSG00000112964	protein_coding	Not significant	Not significant	Cardiomyocytes
GHRL	-1.283	1.87719	11.204	0.00357033	0.0257622	7.86627	ENSG00000157017	protein_coding	Decreased	Unique	Cardiomyocytes
GHRLOS	0.713469	1.75976	9.00485	0.00764407	0.0424479	7.18958	ENSG00000240288	lncRNA	Increased	Unique	Cardiomyocytes
GID4	0.303519	3.12985	3.65665	0.0718184	0.193118	15.8357	ENSG00000141034	protein_coding	Not significant	Not significant	Cardiomyocytes
GID8	-0.173043	3.1233	1.16504	0.294608	0.490032	16.6683	ENSG00000101193	protein_coding	Not significant	Not significant	Cardiomyocytes
GIGYF1	0.851523	4.87273	7.62199	0.0128324	0.0602455	42.9412	ENSG00000146830	protein_coding	Not significant	Not significant	Cardiomyocytes
GIGYF2	0.187302	7.43856	1.78553	0.19804	0.380889	85.2108	ENSG00000204120	protein_coding	Not significant	Not significant	Cardiomyocytes
GIHCG	-0.411265	2.47928	1.42388	0.248185	0.438698	10.3794	ENSG00000257698	lncRNA	Not significant	Not significant	Cardiomyocytes
GIMAP8	3.20411	2.52172	6.55958	0.0195887	0.0807685	8.548	ENSG00000171115	protein_coding	Not significant	Not significant	Cardiomyocytes
GIN1	-0.209735	5.04807	1.38003	0.25533	0.44629	43.1852	ENSG00000145723	protein_coding	Not significant	Not significant	Cardiomyocytes
GINM1	0.249479	4.59202	2.3946	0.139074	0.301246	36.1265	ENSG00000055211	protein_coding	Not significant	Not significant	Cardiomyocytes
GINS1	-0.528821	0.800246	2.87858	0.106935	0.254361	3.25267	ENSG00000101003	protein_coding	Not significant	Not significant	Cardiomyocytes
GINS3	-0.228095	2.99528	0.70949	0.410614	0.6002	13.0861	ENSG00000181938	protein_coding	Not significant	Not significant	Cardiomyocytes
GIPC1	1.2729	4.77111	10.9818	0.00384142	0.0272094	37.8144	ENSG00000123159	protein_coding	Increased	Unique	Cardiomyocytes
GIPC2	0.0041198	5.41875	0.000322918	0.98586	0.993072	47.3637	ENSG00000137960	protein_coding	Not significant	Not significant	Cardiomyocytes
GIPR	0.852294	3.28487	2.38153	0.140093	0.302206	16.4319	ENSG00000010310	protein_coding	Not significant	Not significant	Cardiomyocytes
GIT1	0.554876	2.38637	4.26256	0.0536055	0.158421	10.9252	ENSG00000108262	protein_coding	Not significant	Not significant	Cardiomyocytes
GIT2	0.663359	5.76721	5.63214	0.0289156	0.104772	55.0513	ENSG00000139436	protein_coding	Not significant	Not significant	Cardiomyocytes
GJA1	-0.595358	5.18691	1.25682	0.276918	0.471103	40.9489	ENSG00000152661	protein_coding	Not significant	Not significant	Cardiomyocytes
GJA3	-0.0487654	3.35332	0.017492	0.896241	0.945411	16.9929	ENSG00000121743	protein_coding	Not significant	Not significant	Cardiomyocytes
GJA9	-2.41004	3.17593	22.8217	0.000148879	0.00382535	15.8634	ENSG00000131233	protein_coding	Decreased	Overlapping	Cardiomyocytes
GJB7	-1.84609	3.39457	17.4615	0.000559197	0.00759942	18.1274	ENSG00000164411	protein_coding	Decreased	Overlapping	Cardiomyocytes
GJC1	0.161368	4.58438	0.131987	0.720592	0.838699	33.0248	ENSG00000182963	protein_coding	Not significant	Not significant	Cardiomyocytes
GK	0.0624608	6.04702	0.0898731	0.767756	0.867885	61.1466	ENSG00000198814	protein_coding	Not significant	Not significant	Cardiomyocytes
GK-AS1	-2.81624	5.04015	19.2519	0.00035134	0.00578041	39.593	ENSG00000243055	lncRNA	Decreased	Unique	Cardiomyocytes
GK5	0.358153	5.60477	3.65242	0.0719675	0.193426	52.0251	ENSG00000175066	protein_coding	Not significant	Not significant	Cardiomyocytes
GKAP1	-0.0512577	5.63729	0.0777044	0.783595	0.878004	53.23	ENSG00000165113	protein_coding	Not significant	Not significant	Cardiomyocytes
GLA	-0.363788	-0.170806	1.16102	0.295473	0.490911	1.90682	ENSG00000102393	protein_coding	Not significant	Not significant	Cardiomyocytes
GLB1	0.0915397	5.57991	0.276641	0.605301	0.759986	52.8627	ENSG00000170266	protein_coding	Not significant	Not significant	Cardiomyocytes
GLB1L	-0.411958	-0.184952	1.7607	0.201112	0.384463	1.83387	ENSG00000163521	protein_coding	Not significant	Not significant	Cardiomyocytes
GLCCI1	0.181604	6.0527	0.576186	0.45759	0.641941	54.5004	ENSG00000106415	protein_coding	Not significant	Not significant	Cardiomyocytes
GLCE	-0.37495	3.93873	1.54416	0.22987	0.417896	20.4694	ENSG00000138604	protein_coding	Not significant	Not significant	Cardiomyocytes
GLDN	0.0501598	6.21546	0.0162378	0.900008	0.947205	59.9089	ENSG00000186417	protein_coding	Not significant	Not significant	Cardiomyocytes
GLE1	0.871497	4.27464	11.7423	0.00299141	0.0228928	30.0891	ENSG00000119392	protein_coding	Increased	Unique	Cardiomyocytes
GLG1	0.392096	7.48653	3.10846	0.0947735	0.234971	84.2046	ENSG00000090863	protein_coding	Not significant	Not significant	Cardiomyocytes
GLI2	-0.399996	-0.779245	0.28249	0.601568	0.757507	1.09428	ENSG00000074047	protein_coding	Not significant	Not significant	Cardiomyocytes
GLI3	0.307437	4.28663	0.192506	0.666035	0.802216	20.6832	ENSG00000106571	protein_coding	Not significant	Not significant	Cardiomyocytes
GLI4	0.330947	2.54841	0.925941	0.348611	0.542872	11.7076	ENSG00000250571	protein_coding	Not significant	Not significant	Cardiomyocytes
GLIDR	0.34384	3.13649	0.77705	0.38961	0.581741	15.9111	ENSG00000278175	lncRNA	Not significant	Not significant	Cardiomyocytes
GLIPR1	-3.41844	1.31	21.7457	0.000192146	0.00429783	5.00604	ENSG00000139278	protein_coding	Decreased	Unique	Cardiomyocytes
GLIPR1L1	-2.5028	4.95973	25.6847	7.90121e-05	0.00336651	38.2195	ENSG00000173401	protein_coding	Decreased	Overlapping	Cardiomyocytes
GLIPR1L2	-0.338581	3.36237	0.256686	0.618527	0.768738	15.2646	ENSG00000180481	protein_coding	Not significant	Not significant	Cardiomyocytes
GLIS2	0.0822624	1.43757	0.016841	0.898179	0.946227	5.3708	ENSG00000126603	protein_coding	Not significant	Not significant	Cardiomyocytes
GLIS2-AS1	-0.419425	0.301591	0.904903	0.354048	0.548193	2.64892	ENSG00000262686	lncRNA	Not significant	Not significant	Cardiomyocytes
GLIS3	1.44498	1.45785	0.508343	0.484959	0.666422	2.50805	ENSG00000107249	protein_coding	Not significant	Not significant	Cardiomyocytes
GLMN	0.221526	5.21806	1.77173	0.199704	0.382773	44.9386	ENSG00000174842	protein_coding	Not significant	Not significant	Cardiomyocytes
GLMP	-0.431409	0.105136	1.5651	0.226916	0.414319	2.24643	ENSG00000198715	protein_coding	Not significant	Not significant	Cardiomyocytes
GLO1	-0.0558138	4.04355	0.0298128	0.864833	0.92733	25.2742	ENSG00000124767	protein_coding	Not significant	Not significant	Cardiomyocytes
GLOD4	0.038917	3.00466	0.033339	0.857151	0.921971	15.003	ENSG00000167699	protein_coding	Not significant	Not significant	Cardiomyocytes
GLP1R	-0.24999	2.6645	0.0479915	0.829049	0.905721	10.729	ENSG00000112164	protein_coding	Not significant	Not significant	Cardiomyocytes
GLRA1	-1.7548	2.02456	15.8645	0.000865846	0.00996197	7.18958	ENSG00000145888	protein_coding	Decreased	Unique	Cardiomyocytes
GLRB	0.0627793	5.24043	0.0447796	0.834776	0.909236	41.4872	ENSG00000109738	protein_coding	Not significant	Not significant	Cardiomyocytes
GLRX	-2.10631	5.65821	24.9873	9.18074e-05	0.00336651	55.3985	ENSG00000173221	protein_coding	Decreased	Overlapping	Cardiomyocytes
GLRX2	-0.73319	2.70323	8.69649	0.00855442	0.045851	12.4774	ENSG00000023572	protein_coding	Decreased	Unique	Cardiomyocytes
GLRX3	0.267789	5.68725	2.64662	0.121065	0.2756	56.2563	ENSG00000108010	protein_coding	Not significant	Not significant	Cardiomyocytes
GLRX5	-0.203767	3.16522	0.581957	0.455382	0.639911	16.6734	ENSG00000182512	protein_coding	Not significant	Not significant	Cardiomyocytes
GLS	-0.162052	6.86578	0.351128	0.560811	0.728972	74.0592	ENSG00000115419	protein_coding	Not significant	Not significant	Cardiomyocytes
GLS2	-0.51465	-0.247476	1.7705	0.199918	0.383103	1.76846	ENSG00000135423	protein_coding	Not significant	Not significant	Cardiomyocytes
GLT1D1	-1.19524	0.775372	1.22237	0.283426	0.478156	2.19863	ENSG00000151948	protein_coding	Not significant	Not significant	Cardiomyocytes
GLT8D1	-0.357467	2.8614	2.80446	0.111207	0.260792	13.959	ENSG00000016864	protein_coding	Not significant	Not significant	Cardiomyocytes
GLT8D2	-0.711006	3.46822	0.909073	0.35293	0.547013	16.1778	ENSG00000120820	protein_coding	Not significant	Not significant	Cardiomyocytes
GLTP	0.95267	2.74452	14.2839	0.00136332	0.013583	12.1755	ENSG00000139433	protein_coding	Increased	Unique	Cardiomyocytes
GLUD1	0.350082	4.19655	2.02303	0.171947	0.346369	27.4125	ENSG00000148672	protein_coding	Not significant	Not significant	Cardiomyocytes
GLUL	-0.0806148	5.15695	0.0617829	0.8065	0.892169	44.0229	ENSG00000135821	protein_coding	Not significant	Not significant	Cardiomyocytes
GLYAT	-1.74945	-0.433291	4.69717	0.0437071	0.138058	1.38861	ENSG00000149124	protein_coding	Not significant	Not significant	Cardiomyocytes
GLYCTK	0.159875	0.413924	0.225252	0.64076	0.785083	2.84262	ENSG00000168237	protein_coding	Not significant	Not significant	Cardiomyocytes
GLYR1	0.948751	6.83606	26.6237	6.48018e-05	0.00329953	78.4237	ENSG00000140632	protein_coding	Increased	Unique	Cardiomyocytes
GM2A	-0.655006	2.51694	3.68338	0.0708783	0.191325	11.4208	ENSG00000196743	protein_coding	Not significant	Not significant	Cardiomyocytes
GMCL1	0.222191	4.44133	0.932966	0.346832	0.541155	29.5105	ENSG00000087338	protein_coding	Not significant	Not significant	Cardiomyocytes
GMDS	0.328909	5.98651	2.30438	0.146295	0.310482	47.0769	ENSG00000112699	protein_coding	Not significant	Not significant	Cardiomyocytes
GMDS-DT	0.555961	8.26109	7.38128	0.0140943	0.0637983	88.2396	ENSG00000250903	lncRNA	Not significant	Not significant	Cardiomyocytes
GMEB1	-0.737647	3.87167	2.97735	0.101481	0.245455	22.6152	ENSG00000162419	protein_coding	Not significant	Not significant	Cardiomyocytes
GMEB2	1.09981	3.37984	13.596	0.00167452	0.0155751	18.5525	ENSG00000101216	protein_coding	Increased	Unique	Cardiomyocytes
GMFB	-0.760205	2.69538	4.93761	0.0392723	0.128879	12.4925	ENSG00000197045	protein_coding	Not significant	Not significant	Cardiomyocytes
GMNC	-3.19241	1.0553	14.141	0.00142516	0.0139507	4.1457	ENSG00000205835	protein_coding	Decreased	Unique	Cardiomyocytes
GMNN	-0.358232	1.59206	1.01404	0.327225	0.522253	5.88398	ENSG00000112312	protein_coding	Not significant	Not significant	Cardiomyocytes
GMPPA	0.796161	1.40201	3.02709	0.0988816	0.241337	5.16955	ENSG00000144591	protein_coding	Not significant	Not significant	Cardiomyocytes
GMPPB	-0.0512111	-0.0648719	0.0184941	0.893335	0.944302	2.05021	ENSG00000173540	protein_coding	Not significant	Not significant	Cardiomyocytes
GMPR	0.643901	7.47468	6.03115	0.0243922	0.0935167	85.2611	ENSG00000137198	protein_coding	Not significant	Not significant	Cardiomyocytes
GMPR2	-0.436869	1.98463	2.50032	0.131157	0.290158	8.1128	ENSG00000100938	protein_coding	Not significant	Not significant	Cardiomyocytes
GMPS	-0.298118	4.95008	2.18495	0.156569	0.325332	39.8219	ENSG00000163655	protein_coding	Not significant	Not significant	Cardiomyocytes
GNA11	1.29904	3.14468	14.9519	0.00112161	0.0118795	16.6583	ENSG00000088256	protein_coding	Increased	Unique	Cardiomyocytes
GNA12	0.647016	6.03405	8.21504	0.0102322	0.0517091	60.3592	ENSG00000146535	protein_coding	Not significant	Not significant	Cardiomyocytes
GNA13	-0.202994	5.57929	0.616684	0.442448	0.628201	51.3685	ENSG00000120063	protein_coding	Not significant	Not significant	Cardiomyocytes
GNAI1	0.437283	4.68601	0.275951	0.605748	0.760433	17.6444	ENSG00000127955	protein_coding	Not significant	Not significant	Cardiomyocytes
GNAI2	-0.218932	1.45024	0.230299	0.637057	0.78243	5.5167	ENSG00000114353	protein_coding	Not significant	Not significant	Cardiomyocytes
GNAI3	0.142196	6.29819	0.646586	0.431778	0.619227	68.2406	ENSG00000065135	protein_coding	Not significant	Not significant	Cardiomyocytes
GNAL	0.981736	2.29768	1.66176	0.213612	0.400117	7.79583	ENSG00000141404	protein_coding	Not significant	Not significant	Cardiomyocytes
GNAO1	0.069714	4.10844	0.00924796	0.924446	0.961116	20.326	ENSG00000087258	protein_coding	Not significant	Not significant	Cardiomyocytes
GNAS	0.118454	6.29057	0.342618	0.565554	0.732078	69.0406	ENSG00000087460	protein_coding	Not significant	Not significant	Cardiomyocytes
GNAS-AS1	0.332308	2.71533	1.99906	0.17438	0.349143	11.6019	ENSG00000235590	lncRNA	Not significant	Not significant	Cardiomyocytes
GNAT2	-2.969	-0.0523003	14.1853	0.00138656	0.0137251	1.95462	ENSG00000134183	protein_coding	Decreased	Unique	Cardiomyocytes
GNB1	0.623149	6.19605	11.7552	0.00297893	0.0228285	63.5339	ENSG00000078369	protein_coding	Increased	Overlapping	Cardiomyocytes
GNB1L	0.468134	1.33785	1.58985	0.223379	0.410718	4.67649	ENSG00000185838	protein_coding	Not significant	Not significant	Cardiomyocytes
GNB2	0.0720645	0.949151	0.0563952	0.814959	0.896862	4.14822	ENSG00000172354	protein_coding	Not significant	Not significant	Cardiomyocytes
GNB3	0.751281	3.23665	3.34891	0.0837817	0.214486	17.6645	ENSG00000111664	protein_coding	Not significant	Not significant	Cardiomyocytes
GNB4	0.171499	5.07085	0.0598817	0.809438	0.893791	39.7766	ENSG00000114450	protein_coding	Not significant	Not significant	Cardiomyocytes
GNB5	1.41536	1.22632	4.89292	0.0400801	0.130478	4.56581	ENSG00000069966	protein_coding	Not significant	Not significant	Cardiomyocytes
GNE	-0.463815	4.51484	6.25965	0.0221666	0.0877573	33.6411	ENSG00000159921	protein_coding	Not significant	Not significant	Cardiomyocytes
GNG10	-0.566836	2.89116	2.62439	0.122538	0.277654	14.0823	ENSG00000242616	protein_coding	Not significant	Not significant	Cardiomyocytes
GNG12	0.697486	6.17529	4.89544	0.0400248	0.130345	60.1857	ENSG00000172380	protein_coding	Not significant	Not significant	Cardiomyocytes
GNG12-AS1	-1.00266	6.75484	17.9515	0.000491134	0.00705737	69.5915	ENSG00000232284	lncRNA	Decreased	Overlapping	Cardiomyocytes
GNG5	-0.547103	4.19976	3.83388	0.0658347	0.181532	30.1519	ENSG00000174021	protein_coding	Not significant	Not significant	Cardiomyocytes
GNG7	1.29292	6.91935	11.1947	0.003579	0.0257805	72.507	ENSG00000176533	protein_coding	Increased	Unique	Cardiomyocytes
GNL1	1.19743	3.13627	10.8228	0.00405184	0.028131	16.0822	ENSG00000204590	protein_coding	Increased	Unique	Cardiomyocytes
GNL2	0.385905	3.36852	3.26869	0.0872737	0.220554	18.2683	ENSG00000134697	protein_coding	Not significant	Not significant	Cardiomyocytes
GNL3	-0.835143	3.44864	7.9607	0.0112671	0.0553374	20.6883	ENSG00000163938	protein_coding	Not significant	Not significant	Cardiomyocytes
GNL3L	0.356748	4.25981	1.96071	0.178358	0.353893	30.562	ENSG00000130119	protein_coding	Not significant	Not significant	Cardiomyocytes
GNPAT	0.242461	4.70874	2.52263	0.12955	0.287768	38.1943	ENSG00000116906	protein_coding	Not significant	Not significant	Cardiomyocytes
GNPDA1	-1.60551	4.02086	23.5757	0.000125418	0.00363148	26.3106	ENSG00000113552	protein_coding	Decreased	Overlapping	Cardiomyocytes
GNPDA2	-0.880433	4.94063	10.4078	0.00466324	0.0307069	41.0319	ENSG00000163281	protein_coding	Decreased	Overlapping	Cardiomyocytes
GNPNAT1	-1.05668	1.92563	7.99396	0.011128	0.0548659	7.41849	ENSG00000100522	protein_coding	Not significant	Not significant	Cardiomyocytes
GNPTAB	-0.520187	6.86533	5.5323	0.030192	0.107796	78.2502	ENSG00000111670	protein_coding	Not significant	Not significant	Cardiomyocytes
GNPTG	0.627254	4.08286	4.93331	0.039347	0.129042	28.4011	ENSG00000090581	protein_coding	Not significant	Not significant	Cardiomyocytes
GNRH1	-0.365654	1.92067	1.27919	0.272828	0.466316	7.97193	ENSG00000147437	protein_coding	Not significant	Not significant	Cardiomyocytes
GNRHR	-3.61049	2.15188	27.6832	5.23811e-05	0.00318403	7.86627	ENSG00000109163	protein_coding	Decreased	Overlapping	Cardiomyocytes
GNS	-0.121071	4.29678	0.439202	0.515865	0.692631	29.5608	ENSG00000135677	protein_coding	Not significant	Not significant	Cardiomyocytes
GOLGA1	0.123693	5.19114	0.96496	0.338899	0.534085	46.131	ENSG00000136935	protein_coding	Not significant	Not significant	Cardiomyocytes
GOLGA2	1.18507	4.02902	11.1499	0.00363258	0.0260993	27.898	ENSG00000167110	protein_coding	Increased	Unique	Cardiomyocytes
GOLGA3	0.612863	4.1012	9.01432	0.00761585	0.0423613	27.9634	ENSG00000090615	protein_coding	Increased	Unique	Cardiomyocytes
GOLGA4	0.606495	8.8928	10.4727	0.00456109	0.0302835	95.487	ENSG00000144674	protein_coding	Increased	Unique	Cardiomyocytes
GOLGA5	-0.0747626	4.17701	0.206757	0.654731	0.794436	28.1319	ENSG00000066455	protein_coding	Not significant	Not significant	Cardiomyocytes
GOLGA6L10	0.2544	1.77038	0.143738	0.709009	0.831451	7.05373	ENSG00000278662	protein_coding	Not significant	Not significant	Cardiomyocytes
GOLGA6L4	1.95726	2.07308	28.817	4.15025e-05	0.00316872	8.4675	ENSG00000184206	protein_coding	Increased	Unique	Cardiomyocytes
GOLGA6L7	-0.628267	3.68618	1.70143	0.208456	0.393586	21.126	ENSG00000261649	protein_coding	Not significant	Not significant	Cardiomyocytes
GOLGA6L9	0.285545	2.9714	0.915088	0.351381	0.545316	15.2445	ENSG00000197978	protein_coding	Not significant	Not significant	Cardiomyocytes
GOLGA7	-0.124016	3.31977	0.403983	0.533	0.706233	17.9438	ENSG00000147533	protein_coding	Not significant	Not significant	Cardiomyocytes
GOLGA7B	-1.64436	0.994104	1.70918	0.207507	0.392402	3.38096	ENSG00000155265	protein_coding	Not significant	Not significant	Cardiomyocytes
GOLGA8A	1.19258	5.47182	4.80596	0.0416806	0.133815	53.8539	ENSG00000175265	protein_coding	Not significant	Not significant	Cardiomyocytes
GOLGA8B	0.404793	6.33118	0.776523	0.389767	0.581741	72.2454	ENSG00000215252	protein_coding	Not significant	Not significant	Cardiomyocytes
GOLGA8H	-1.77679	0.302878	15.7853	0.000888568	0.0101263	2.38479	ENSG00000261794	protein_coding	Decreased	Unique	Cardiomyocytes
GOLGA8M	0.390073	2.16453	0.784111	0.38751	0.579687	8.75428	ENSG00000188626	protein_coding	Not significant	Not significant	Cardiomyocytes
GOLGA8M	0.390073	2.16453	0.784111	0.38751	0.579687	8.75428	ENSG00000261480	lncRNA	Not significant	Not significant	Cardiomyocytes
GOLGA8M.1	1.06157	0.648993	3.99377	0.0609532	0.172708	3.20487			Not significant	Not significant	Cardiomyocytes
GOLGA8N	0.438067	2.74263	1.36802	0.257336	0.448556	13.4106	ENSG00000232653	protein_coding	Not significant	Not significant	Cardiomyocytes
GOLGA8O	-0.13037	1.72567	0.0239603	0.878701	0.935319	6.63614	ENSG00000206127	protein_coding	Not significant	Not significant	Cardiomyocytes
GOLGA8Q	0.368361	-0.383314	0.520135	0.480058	0.662505	1.68797	ENSG00000178115	protein_coding	Not significant	Not significant	Cardiomyocytes
GOLGA8R	1.04744	1.83045	11.4881	0.00325066	0.0242149	7.27762	ENSG00000186399	protein_coding	Increased	Unique	Cardiomyocytes
GOLGA8S	-1.26765	-0.627881	7.24841	0.0148396	0.0662789	1.30056	ENSG00000261739	protein_coding	Not significant	Not significant	Cardiomyocytes
GOLGB1	0.718119	7.23435	7.13573	0.0155278	0.0684609	83.0071	ENSG00000173230	protein_coding	Not significant	Not significant	Cardiomyocytes
GOLIM4	0.0676043	6.25534	0.143873	0.708877	0.831383	63.5415	ENSG00000173905	protein_coding	Not significant	Not significant	Cardiomyocytes
GOLM1	-0.457745	2.13471	0.975691	0.336299	0.531661	7.904	ENSG00000135052	protein_coding	Not significant	Not significant	Cardiomyocytes
GOLPH3	-0.0283352	6.63103	0.00891785	0.925802	0.962067	70.9952	ENSG00000113384	protein_coding	Not significant	Not significant	Cardiomyocytes
GOLPH3L	-0.0159489	4.64643	0.00714315	0.933574	0.965716	32.582	ENSG00000143457	protein_coding	Not significant	Not significant	Cardiomyocytes
GOLT1B	-0.336012	3.68928	1.39806	0.25236	0.443239	22.1775	ENSG00000111711	protein_coding	Not significant	Not significant	Cardiomyocytes
GON4L	0.514369	5.99268	9.14207	0.0072718	0.0411147	62.8899	ENSG00000116580	protein_coding	Increased	Overlapping	Cardiomyocytes
GON7	-0.432898	1.90537	1.45027	0.244013	0.434579	7.64993	ENSG00000170270	protein_coding	Not significant	Not significant	Cardiomyocytes
GOPC	0.200489	5.75248	1.82606	0.193255	0.374428	56.2638	ENSG00000047932	protein_coding	Not significant	Not significant	Cardiomyocytes
GORAB	-0.249819	4.22252	0.815309	0.378424	0.57083	28.2074	ENSG00000120370	protein_coding	Not significant	Not significant	Cardiomyocytes
GORAB-AS1	-0.962542	2.23489	3.5485	0.0757829	0.200451	7.4361	ENSG00000231407	lncRNA	Not significant	Not significant	Cardiomyocytes
GORASP1	0.187635	2.91449	0.47662	0.498722	0.678013	15.0936	ENSG00000114745	protein_coding	Not significant	Not significant	Cardiomyocytes
GORASP2	-0.0660291	4.46754	0.151453	0.701694	0.82653	31.9934	ENSG00000115806	protein_coding	Not significant	Not significant	Cardiomyocytes
GOSR1	0.483078	6.25856	9.00581	0.0076393	0.0424434	67.0532	ENSG00000108587	protein_coding	Not significant	Not significant	Cardiomyocytes
GOSR2	0.283081	4.29297	3.83511	0.0657951	0.181482	31.445	ENSG00000108433	protein_coding	Not significant	Not significant	Cardiomyocytes
GOT1	0.450585	7.13767	5.58203	0.0295484	0.10624	82.1468	ENSG00000120053	protein_coding	Not significant	Not significant	Cardiomyocytes
GOT2	0.320723	5.25629	3.40828	0.0813017	0.210012	49.1372	ENSG00000125166	protein_coding	Not significant	Not significant	Cardiomyocytes
GP1BA	-2.88923	0.926302	25.8421	7.69218e-05	0.00336651	3.74321	ENSG00000185245	protein_coding	Decreased	Unique	Cardiomyocytes
GP1BB	0.898696	1.8674	1.75275	0.202025	0.385551	6.61853	ENSG00000203618	protein_coding	Not significant	Not significant	Cardiomyocytes
GP6	1.15144	2.98414	3.87038	0.0646765	0.179555	13.6421	ENSG00000088053	protein_coding	Not significant	Not significant	Cardiomyocytes
GPA33	-2.02736	4.77213	6.3728	0.0211504	0.0849761	34.3203	ENSG00000143167	protein_coding	Not significant	Not significant	Cardiomyocytes
GPAA1	0.54857	1.19578	2.39358	0.139165	0.301326	4.91799	ENSG00000197858	protein_coding	Not significant	Not significant	Cardiomyocytes
GPALPP1	0.202347	5.20201	1.17902	0.291816	0.487498	46.5838	ENSG00000133114	protein_coding	Not significant	Not significant	Cardiomyocytes
GPAM	0.153444	4.61314	0.341192	0.566356	0.732609	34.8033	ENSG00000119927	protein_coding	Not significant	Not significant	Cardiomyocytes
GPANK1	0.179657	1.90485	0.150972	0.702146	0.826875	7.91155	ENSG00000204438	protein_coding	Not significant	Not significant	Cardiomyocytes
GPAT3	2.20733	7.89699	9.60205	0.00617027	0.0370569	76.9244	ENSG00000138678	protein_coding	Increased	Unique	Cardiomyocytes
GPAT4	0.503356	3.89099	6.64643	0.0189041	0.0789892	24.7837	ENSG00000158669	protein_coding	Not significant	Not significant	Cardiomyocytes
GPATCH1	0.651098	3.62128	6.486	0.0201866	0.0822046	20.5046	ENSG00000076650	protein_coding	Not significant	Not significant	Cardiomyocytes
GPATCH11	-0.689106	2.70747	3.04954	0.097723	0.239748	11.8183	ENSG00000152133	protein_coding	Not significant	Not significant	Cardiomyocytes
GPATCH2	0.102404	7.35019	0.250924	0.622467	0.771465	81.4173	ENSG00000092978	protein_coding	Not significant	Not significant	Cardiomyocytes
GPATCH2L	0.327798	6.58844	1.89807	0.185103	0.362988	72.0819	ENSG00000089916	protein_coding	Not significant	Not significant	Cardiomyocytes
GPATCH3	0.663682	1.52395	6.25303	0.0222327	0.0879154	5.97454	ENSG00000198746	protein_coding	Not significant	Not significant	Cardiomyocytes
GPATCH4	-1.24999	3.00896	12.4537	0.00238326	0.0198483	15.4357	ENSG00000160818	protein_coding	Decreased	Unique	Cardiomyocytes
GPATCH8	0.422186	8.30223	8.90339	0.00792929	0.0436151	92.0859	ENSG00000186566	protein_coding	Not significant	Not significant	Cardiomyocytes
GPBP1	0.595769	7.18525	5.1878	0.0351166	0.119411	82.8436	ENSG00000062194	protein_coding	Not significant	Not significant	Cardiomyocytes
GPBP1L1	0.290052	7.12315	4.79847	0.0418228	0.134047	81.4198	ENSG00000159592	protein_coding	Not significant	Not significant	Cardiomyocytes
GPC1	0.445634	2.36085	0.970073	0.337657	0.53278	10.002	ENSG00000063660	protein_coding	Not significant	Not significant	Cardiomyocytes
GPC3	-0.338955	0.212644	0.253273	0.620873	0.770666	1.9521	ENSG00000147257	protein_coding	Not significant	Not significant	Cardiomyocytes
GPC4	0.340492	1.57744	0.249718	0.6233	0.772196	4.90038	ENSG00000076716	protein_coding	Not significant	Not significant	Cardiomyocytes
GPC5	-0.0690994	8.14218	0.00381149	0.951449	0.975967	49.7384	ENSG00000179399	protein_coding	Not significant	Not significant	Cardiomyocytes
GPC5-AS2	-2.00497	2.6517	2.22	0.153476	0.320657	8.36939	ENSG00000232885	lncRNA	Not significant	Not significant	Cardiomyocytes
GPC6	0.00396469	5.81339	2.88945e-05	0.99577	0.998053	27.9282	ENSG00000183098	protein_coding	Not significant	Not significant	Cardiomyocytes
GPC6-AS1	-3.38983	1.87393	7.6499	0.0127097	0.0599374	5.97203	ENSG00000236520	lncRNA	Not significant	Not significant	Cardiomyocytes
GPCPD1	0.085349	6.74949	0.0997675	0.755724	0.860681	70.8895	ENSG00000125772	protein_coding	Not significant	Not significant	Cardiomyocytes
GPD1	-2.07744	0.171733	15.1433	0.00105778	0.0114872	2.30177	ENSG00000167588	protein_coding	Decreased	Unique	Cardiomyocytes
GPD1L	-0.069677	7.37051	0.0802781	0.780138	0.875753	84.2171	ENSG00000152642	protein_coding	Not significant	Not significant	Cardiomyocytes
GPD2	-0.271562	4.99527	1.57995	0.224759	0.412037	36.1466	ENSG00000115159	protein_coding	Not significant	Not significant	Cardiomyocytes
GPER1	-1.40155	1.05216	14.2361	0.00138619	0.0137251	4.2262	ENSG00000164850	protein_coding	Decreased	Unique	Cardiomyocytes
GPHN	0.105334	9.55632	0.156876	0.696683	0.823026	95.4593	ENSG00000171723	protein_coding	Not significant	Not significant	Cardiomyocytes
GPI	1.80992	7.42036	13.6816	0.00163165	0.0153377	83.8725	ENSG00000105220	protein_coding	Increased	Overlapping	Cardiomyocytes
GPKOW	0.55376	1.44268	3.88669	0.0641731	0.178562	5.93429	ENSG00000068394	protein_coding	Not significant	Not significant	Cardiomyocytes
GPLD1	-0.112104	3.38675	0.215214	0.648246	0.79068	17.4658	ENSG00000112293	protein_coding	Not significant	Not significant	Cardiomyocytes
GPM6B	-3.53122	1.97084	25.2166	8.7836e-05	0.00336651	7.50402	ENSG00000046653	protein_coding	Decreased	Unique	Cardiomyocytes
GPN1	-0.0866384	2.48381	0.154492	0.698874	0.824832	10.5227	ENSG00000198522	protein_coding	Not significant	Not significant	Cardiomyocytes
GPN2	0.400102	3.13302	3.50901	0.0772896	0.20313	16.7237	ENSG00000142751	protein_coding	Not significant	Not significant	Cardiomyocytes
GPN3	-0.299702	1.92455	1.34785	0.260752	0.452397	7.49145	ENSG00000111231	protein_coding	Not significant	Not significant	Cardiomyocytes
GPNMB	-0.457864	4.44135	0.687845	0.41771	0.606613	28.869	ENSG00000136235	protein_coding	Not significant	Not significant	Cardiomyocytes
GPR1	0.467828	0.807413	0.510796	0.483929	0.665606	2.85772	ENSG00000183671	protein_coding	Not significant	Not significant	Cardiomyocytes
GPR107	0.327968	5.55051	9.79703	0.00576092	0.0353828	54.274	ENSG00000148358	protein_coding	Not significant	Not significant	Cardiomyocytes
GPR108	-0.115678	2.05768	0.169854	0.685086	0.815193	8.66623	ENSG00000125734	protein_coding	Not significant	Not significant	Cardiomyocytes
GPR135	0.155578	5.7484	0.369012	0.551095	0.720869	52.9986	ENSG00000181619	protein_coding	Not significant	Not significant	Cardiomyocytes
GPR137	0.0371526	2.74903	0.0169853	0.897746	0.946118	13.2924	ENSG00000173264	protein_coding	Not significant	Not significant	Cardiomyocytes
GPR137B	0.236132	5.33294	1.66986	0.212544	0.398517	47.4567	ENSG00000077585	protein_coding	Not significant	Not significant	Cardiomyocytes
GPR137C	0.60913	3.38646	1.12198	0.303435	0.49892	12.6258	ENSG00000180998	protein_coding	Not significant	Not significant	Cardiomyocytes
GPR146	-0.47437	1.34686	4.3824	0.0506796	0.152126	5.23747	ENSG00000164849	protein_coding	Not significant	Not significant	Cardiomyocytes
GPR153	0.113007	0.796539	0.0239818	0.878648	0.935319	3.67529	ENSG00000158292	protein_coding	Not significant	Not significant	Cardiomyocytes
GPR155	0.0869364	5.88192	0.165493	0.688922	0.817383	56.4525	ENSG00000163328	protein_coding	Not significant	Not significant	Cardiomyocytes
GPR156	0.370359	0.00624258	0.346882	0.563197	0.730295	1.50936	ENSG00000175697	protein_coding	Not significant	Not significant	Cardiomyocytes
GPR157	0.636643	4.69685	5.33264	0.0329423	0.114261	36.5013	ENSG00000180758	protein_coding	Not significant	Not significant	Cardiomyocytes
GPR158	-0.774367	-0.117974	4.94188	0.039239	0.128844	1.80871	ENSG00000151025	protein_coding	Not significant	Not significant	Cardiomyocytes
GPR161	-2.60685	1.10734	16.4226	0.000743838	0.00911087	4.36456	ENSG00000143147	protein_coding	Decreased	Unique	Cardiomyocytes
GPR17	-0.0706779	2.75286	0.00961046	0.922984	0.960256	13.0534	ENSG00000144230	protein_coding	Not significant	Not significant	Cardiomyocytes
GPR173	0.544631	3.17526	1.00288	0.329825	0.524858	12.4572	ENSG00000184194	protein_coding	Not significant	Not significant	Cardiomyocytes
GPR176	0.0321392	-0.245156	0.00232368	0.962084	0.981363	1.31817	ENSG00000166073	protein_coding	Not significant	Not significant	Cardiomyocytes
GPR179	-1.6269	-0.56017	9.48713	0.00639643	0.0378602	1.3383	ENSG00000277399	protein_coding	Decreased	Unique	Cardiomyocytes
GPR18	-3.323	2.61304	19.5874	0.000323404	0.00553212	11.778	ENSG00000125245	protein_coding	Decreased	Unique	Cardiomyocytes
GPR180	-0.457449	3.88455	2.39919	0.138718	0.300903	22.9322	ENSG00000152749	protein_coding	Not significant	Not significant	Cardiomyocytes
GPR183	-2.82222	2.42656	21.4231	0.000206628	0.00443854	10.3693	ENSG00000169508	protein_coding	Decreased	Unique	Cardiomyocytes
GPR22	-1.24239	3.3361	8.27075	0.0100207	0.0509774	17.6746	ENSG00000172209	protein_coding	Not significant	Not significant	Cardiomyocytes
GPR35	1.24401	1.1274	3.29744	0.0860176	0.218335	4.31425	ENSG00000178623	protein_coding	Not significant	Not significant	Cardiomyocytes
GPR52	0.441211	1.35313	0.959919	0.340138	0.535017	5.2903	ENSG00000203737	protein_coding	Not significant	Not significant	Cardiomyocytes
GPR63	-0.473743	1.75005	1.20353	0.287014	0.482078	5.31546	ENSG00000112218	protein_coding	Not significant	Not significant	Cardiomyocytes
GPR68	-1.58702	2.12723	11.7616	0.00297458	0.0228244	8.66372	ENSG00000119714	protein_coding	Decreased	Unique	Cardiomyocytes
GPR75	1.21204	-0.556472	5.77276	0.0273263	0.101063	1.49426	ENSG00000119737	protein_coding	Not significant	Not significant	Cardiomyocytes
GPR82	-2.89669	0.728706	26.3301	6.87767e-05	0.00336241	3.30298	ENSG00000171657	protein_coding	Decreased	Overlapping	Cardiomyocytes
GPR89A	-0.179686	4.00787	0.348085	0.562498	0.729885	25.4754	ENSG00000117262	protein_coding	Not significant	Not significant	Cardiomyocytes
GPR89B	-0.0743297	4.27627	0.0580557	0.812306	0.895584	28.8463	ENSG00000188092	protein_coding	Not significant	Not significant	Cardiomyocytes
GPRASP1	1.31696	2.25266	7.48405	0.0135407	0.0623143	8.78446	ENSG00000198932	protein_coding	Not significant	Not significant	Cardiomyocytes
GPRASP2	-0.0773831	-0.0862409	0.0555515	0.816329	0.897378	1.96468	ENSG00000158301	protein_coding	Not significant	Not significant	Cardiomyocytes
GPRC5B	0.228672	3.49634	0.3079	0.585769	0.746972	18.789	ENSG00000167191	protein_coding	Not significant	Not significant	Cardiomyocytes
GPRC5C	0.306558	2.42496	1.29193	0.27053	0.463706	10.4573	ENSG00000170412	protein_coding	Not significant	Not significant	Cardiomyocytes
GPRC5D	-0.973463	0.562247	2.75787	0.114057	0.264997	2.84766	ENSG00000111291	protein_coding	Not significant	Not significant	Cardiomyocytes
GPRC5D-AS1	-0.255465	3.65929	0.544052	0.47022	0.653222	19.7072	ENSG00000247498	lncRNA	Not significant	Not significant	Cardiomyocytes
GPRIN3	-0.454826	5.57877	1.07422	0.313653	0.508468	44.994	ENSG00000185477	protein_coding	Not significant	Not significant	Cardiomyocytes
GPS1	1.45858	1.46398	15.9243	0.000851459	0.00985951	5.78839	ENSG00000169727	protein_coding	Increased	Unique	Cardiomyocytes
GPS2	0.459743	3.16344	0.207845	0.653888	0.793993	17.3325	ENSG00000132522	protein_coding	Not significant	Not significant	Cardiomyocytes
GPSM1	1.46128	3.61179	6.97024	0.0165872	0.0717939	20.5801	ENSG00000160360	protein_coding	Not significant	Not significant	Cardiomyocytes
GPSM2	-2.6574	4.523	24.1312	0.000110785	0.00353623	32.8285	ENSG00000121957	protein_coding	Decreased	Overlapping	Cardiomyocytes
GPT	2.31633	2.51954	12.9318	0.00205253	0.0178375	9.76052	ENSG00000167701	protein_coding	Increased	Unique	Cardiomyocytes
GPT2	1.24553	2.9885	4.80255	0.0417464	0.13393	13.4987	ENSG00000166123	protein_coding	Not significant	Not significant	Cardiomyocytes
GPX2	-2.30836	1.63698	24.9522	9.28667e-05	0.00336651	6.41226	ENSG00000176153	protein_coding	Decreased	Overlapping	Cardiomyocytes
GPX3	0.196872	1.60098	0.0654767	0.800929	0.889051	6.12799	ENSG00000211445	protein_coding	Not significant	Not significant	Cardiomyocytes
GPX4	0.335352	1.74819	0.117777	0.735416	0.848106	7.35057	ENSG00000167468	protein_coding	Not significant	Not significant	Cardiomyocytes
GPX7	0.160648	1.01747	0.30883	0.585214	0.74663	4.26142	ENSG00000116157	protein_coding	Not significant	Not significant	Cardiomyocytes
GRAMD1A	0.570383	3.06485	6.35634	0.0212955	0.0853392	16.2281	ENSG00000089351	protein_coding	Not significant	Not significant	Cardiomyocytes
GRAMD1B	0.918302	8.78057	3.80074	0.0669076	0.183646	90.9916	ENSG00000023171	protein_coding	Not significant	Not significant	Cardiomyocytes
GRAMD2B	0.272292	5.72581	3.35904	0.0833515	0.213729	53.1722	ENSG00000155324	protein_coding	Not significant	Not significant	Cardiomyocytes
GRAMD4	1.09558	5.56662	3.2016	0.0903253	0.226562	50.1258	ENSG00000075240	protein_coding	Not significant	Not significant	Cardiomyocytes
GRAP2	-0.984609	-0.686868	1.30535	0.268012	0.460757	1.25025	ENSG00000100351	protein_coding	Not significant	Not significant	Cardiomyocytes
GRB10	-0.110455	6.06926	0.191824	0.666589	0.802433	55.2224	ENSG00000106070	protein_coding	Not significant	Not significant	Cardiomyocytes
