## Supplementary Data 5 for "Pulmonary pressure load shapes right ventricular molecular remodelling in dilated cardiomyopathy" (part 2 of 3)

### Sheet: mPAP_gene_annotations (continued)
gene	logFC	logCPM	F	PValue	FDR	percentCells	gene_id	gene_type	up_down	unique_overlapping	cell_type
GRB14	0.122402	6.47752	0.137448	0.715138	0.835601	63.549	ENSG00000115290	protein_coding	Not significant	Not significant	Cardiomyocytes
GRB2	0.385147	5.30642	1.12903	0.301964	0.497196	42.9941	ENSG00000177885	protein_coding	Not significant	Not significant	Cardiomyocytes
GREB1	0.253214	6.86028	0.602149	0.447788	0.63284	69.6845	ENSG00000196208	protein_coding	Not significant	Not significant	Cardiomyocytes
GREB1L	-0.081143	8.8511	0.0873978	0.770879	0.869717	92.1388	ENSG00000141449	protein_coding	Not significant	Not significant	Cardiomyocytes
GRHL1	-0.155289	1.76865	0.126552	0.726151	0.842628	6.38458	ENSG00000134317	protein_coding	Not significant	Not significant	Cardiomyocytes
GRHPR	0.285249	3.24207	1.94604	0.179911	0.355847	18.545	ENSG00000137106	protein_coding	Not significant	Not significant	Cardiomyocytes
GRIA3	-1.34125	4.39241	3.06311	0.0970328	0.238333	17.5966	ENSG00000125675	protein_coding	Not significant	Not significant	Cardiomyocytes
GRIA4	-2.65866	1.38545	16.7006	0.000689072	0.00870303	3.60485	ENSG00000152578	protein_coding	Decreased	Unique	Cardiomyocytes
GRID1	-0.729261	4.45247	1.5915	0.223139	0.410547	21.9536	ENSG00000182771	protein_coding	Not significant	Not significant	Cardiomyocytes
GRID2	-3.31644	1.87547	9.17799	0.00718598	0.040809	3.27028	ENSG00000152208	protein_coding	Decreased	Unique	Cardiomyocytes
GRIK1	-2.69065	3.56849	33.0937	1.84339e-05	0.00284547	16.8771	ENSG00000171189	protein_coding	Decreased	Overlapping	Cardiomyocytes
GRIK2	0.187656	6.24381	0.030597	0.863086	0.926048	34.358	ENSG00000164418	protein_coding	Not significant	Not significant	Cardiomyocytes
GRIK4	0.644859	0.904804	0.726571	0.40516	0.595075	2.73194	ENSG00000149403	protein_coding	Not significant	Not significant	Cardiomyocytes
GRIK5	1.1917	2.31886	3.59008	0.0742292	0.197701	8.8071	ENSG00000105737	protein_coding	Not significant	Not significant	Cardiomyocytes
GRIN2A	1.32084	4.54768	4.96147	0.0388512	0.12789	27.3093	ENSG00000183454	protein_coding	Not significant	Not significant	Cardiomyocytes
GRINA	0.0505341	1.04362	0.0152995	0.902925	0.948789	4.35198	ENSG00000178719	protein_coding	Not significant	Not significant	Cardiomyocytes
GRIP1	0.734372	5.08064	0.417663	0.526221	0.700989	18.5576	ENSG00000155974	protein_coding	Not significant	Not significant	Cardiomyocytes
GRIP2	0.864702	6.35425	2.00514	0.173757	0.34826	63.3578	ENSG00000144596	protein_coding	Not significant	Not significant	Cardiomyocytes
GRIPAP1	0.785881	3.7809	8.63053	0.0087643	0.0464425	23.8453	ENSG00000068400	protein_coding	Increased	Unique	Cardiomyocytes
GRK2	0.686996	1.71765	3.95406	0.0621115	0.174724	6.83739	ENSG00000173020	protein_coding	Not significant	Not significant	Cardiomyocytes
GRK3	0.514801	6.67219	1.89763	0.185151	0.363041	65.5665	ENSG00000100077	protein_coding	Not significant	Not significant	Cardiomyocytes
GRK4	0.615223	6.29085	5.97273	0.0250012	0.0952744	63.7402	ENSG00000125388	protein_coding	Not significant	Not significant	Cardiomyocytes
GRK5	2.31509	4.50462	2.78793	0.112192	0.262407	20.1499	ENSG00000198873	protein_coding	Not significant	Not significant	Cardiomyocytes
GRK6	0.642183	1.47206	6.49178	0.0201434	0.0821253	5.81103	ENSG00000198055	protein_coding	Not significant	Not significant	Cardiomyocytes
GRK7	0.920374	-0.557323	2.27098	0.14923	0.314426	1.16975	ENSG00000114124	protein_coding	Not significant	Not significant	Cardiomyocytes
GRM1	-0.237263	5.13632	0.124079	0.728723	0.843981	32.5795	ENSG00000152822	protein_coding	Not significant	Not significant	Cardiomyocytes
GRM3	-1.89626	-0.719788	7.05669	0.0159277	0.0696753	1.06913	ENSG00000198822	protein_coding	Not significant	Not significant	Cardiomyocytes
GRM6	-1.25785	-0.482951	8.04983	0.0108826	0.0540365	1.371	ENSG00000113262	protein_coding	Not significant	Not significant	Cardiomyocytes
GRM7	-1.38478	0.57262	3.69574	0.0704887	0.19061	2.41749	ENSG00000196277	protein_coding	Not significant	Not significant	Cardiomyocytes
GRM7-AS3	-2.03321	0.579018	4.01219	0.0604185	0.171786	2.10304	ENSG00000226258	lncRNA	Not significant	Not significant	Cardiomyocytes
GRM8	-3.60796	4.72821	14.4772	0.00128778	0.0130862	28.9696	ENSG00000179603	protein_coding	Decreased	Unique	Cardiomyocytes
GRN	-0.14995	0.901285	0.0863532	0.772215	0.870465	4.10294	ENSG00000030582	protein_coding	Not significant	Not significant	Cardiomyocytes
GRPEL1	-0.906195	2.27213	7.09551	0.0157802	0.0691768	9.98943	ENSG00000109519	protein_coding	Not significant	Not significant	Cardiomyocytes
GRPEL2	-0.44038	1.26225	2.69853	0.117725	0.270919	4.8878	ENSG00000164284	protein_coding	Not significant	Not significant	Cardiomyocytes
GRSF1	0.156356	5.05539	0.775061	0.390204	0.582221	45.1625	ENSG00000132463	protein_coding	Not significant	Not significant	Cardiomyocytes
GRTP1	-0.0645902	1.44996	0.0287989	0.867129	0.928276	5.4513	ENSG00000139835	protein_coding	Not significant	Not significant	Cardiomyocytes
GRTP1-AS1	-1.30588	0.0495489	6.03688	0.0243661	0.0934871	2.01499	ENSG00000225083	lncRNA	Not significant	Not significant	Cardiomyocytes
GRWD1	0.48599	0.153929	1.83952	0.191752	0.372418	2.39736	ENSG00000105447	protein_coding	Not significant	Not significant	Cardiomyocytes
GRXCR2	1.10688	7.39298	0.823438	0.376108	0.568263	45.9851	ENSG00000204928	protein_coding	Not significant	Not significant	Cardiomyocytes
GSAP	0.288365	5.99634	1.8215	0.193785	0.375067	57.5946	ENSG00000186088	protein_coding	Not significant	Not significant	Cardiomyocytes
GSDMB	0.718451	3.15626	4.80527	0.0416947	0.133815	15.969	ENSG00000073605	protein_coding	Not significant	Not significant	Cardiomyocytes
GSDMD	-0.473736	0.118689	0.385723	0.542333	0.714183	2.02757	ENSG00000104518	protein_coding	Not significant	Not significant	Cardiomyocytes
GSDME	0.0745473	1.27122	0.0252697	0.87546	0.933475	4.71423	ENSG00000105928	protein_coding	Not significant	Not significant	Cardiomyocytes
GSE1	1.39553	7.24021	10.5065	0.00450881	0.0300151	79.1281	ENSG00000131149	protein_coding	Increased	Overlapping	Cardiomyocytes
GSEC	-0.648238	0.236757	1.69223	0.209686	0.394834	2.40994	ENSG00000280832	lncRNA	Not significant	Not significant	Cardiomyocytes
GSG1L	0.385452	3.21105	0.083379	0.776053	0.873482	9.74291	ENSG00000169181	protein_coding	Not significant	Not significant	Cardiomyocytes
GSK3A	-0.378076	2.08209	3.29632	0.0860554	0.21838	8.64611	ENSG00000105723	protein_coding	Not significant	Not significant	Cardiomyocytes
GSK3B	0.0867709	8.27591	0.278568	0.604057	0.759274	90.8835	ENSG00000082701	protein_coding	Not significant	Not significant	Cardiomyocytes
GSKIP	0.104114	2.30996	0.090146	0.767416	0.867792	8.21342	ENSG00000100744	protein_coding	Not significant	Not significant	Cardiomyocytes
GSN	0.58168	6.2291	4.43729	0.0493864	0.14999	65.5892	ENSG00000148180	protein_coding	Not significant	Not significant	Cardiomyocytes
GSN-AS1	-0.866438	1.27893	5.19389	0.0350385	0.119279	5.09157	ENSG00000235865	lncRNA	Not significant	Not significant	Cardiomyocytes
GSPT1	0.371721	5.85071	7.13984	0.0155025	0.0684033	60.3794	ENSG00000103342	protein_coding	Not significant	Not significant	Cardiomyocytes
GSPT2	-0.626696	-0.6303	1.1911	0.289454	0.484964	1.31566	ENSG00000189369	protein_coding	Not significant	Not significant	Cardiomyocytes
GSR	0.128243	5.0602	0.385521	0.542409	0.714211	42.8809	ENSG00000104687	protein_coding	Not significant	Not significant	Cardiomyocytes
GSS	0.0381872	3.02496	0.0218869	0.884025	0.938557	15.2546	ENSG00000100983	protein_coding	Not significant	Not significant	Cardiomyocytes
GSTA4	-0.0231041	4.17516	0.00830295	0.928398	0.963402	28.1596	ENSG00000170899	protein_coding	Not significant	Not significant	Cardiomyocytes
GSTCD	-0.197479	5.07575	0.570266	0.459874	0.644016	35.1605	ENSG00000138780	protein_coding	Not significant	Not significant	Cardiomyocytes
GSTK1	-0.236371	5.09555	1.3778	0.255701	0.446586	47.6706	ENSG00000197448	protein_coding	Not significant	Not significant	Cardiomyocytes
GSTM2	-0.235757	1.84258	0.499741	0.488625	0.669379	7.10908	ENSG00000213366	protein_coding	Not significant	Not significant	Cardiomyocytes
GSTM3	-0.271166	2.83337	0.287029	0.598658	0.755599	14.276	ENSG00000134202	protein_coding	Not significant	Not significant	Cardiomyocytes
GSTM4	-0.241781	2.15341	0.744418	0.399548	0.590039	8.8876	ENSG00000168765	protein_coding	Not significant	Not significant	Cardiomyocytes
GSTO1	-0.0207754	3.85519	0.00592154	0.939507	0.969287	24.1724	ENSG00000148834	protein_coding	Not significant	Not significant	Cardiomyocytes
GSTO2	-0.26277	2.74107	0.768125	0.392291	0.584038	12.3742	ENSG00000065621	protein_coding	Not significant	Not significant	Cardiomyocytes
GSTP1	-0.775679	1.44497	1.2865	0.271513	0.464577	5.76826	ENSG00000084207	protein_coding	Not significant	Not significant	Cardiomyocytes
GSTT2B	-0.369673	0.33722	0.389721	0.540264	0.712709	2.56842	ENSG00000133433	protein_coding	Not significant	Not significant	Cardiomyocytes
GSTZ1	-0.79975	1.33812	11.3715	0.00337927	0.0248424	5.22741	ENSG00000100577	protein_coding	Decreased	Unique	Cardiomyocytes
GTDC1	0.273437	7.43841	1.45093	0.243904	0.434568	75.9157	ENSG00000121964	protein_coding	Not significant	Not significant	Cardiomyocytes
GTF2A1	-0.233324	4.58664	1.00113	0.330236	0.525147	32.4009	ENSG00000165417	protein_coding	Not significant	Not significant	Cardiomyocytes
GTF2A2	-0.376461	2.99381	2.27123	0.149064	0.314293	15.1741	ENSG00000140307	protein_coding	Not significant	Not significant	Cardiomyocytes
GTF2B	0.0705244	4.85751	0.193963	0.664856	0.801371	37.7088	ENSG00000137947	protein_coding	Not significant	Not significant	Cardiomyocytes
GTF2E1	0.0911727	2.13369	0.194346	0.664549	0.801198	8.30398	ENSG00000153767	protein_coding	Not significant	Not significant	Cardiomyocytes
GTF2E2	-0.0329074	5.23062	0.0406554	0.842455	0.91356	45.0694	ENSG00000197265	protein_coding	Not significant	Not significant	Cardiomyocytes
GTF2F1	0.788916	1.54281	2.26437	0.14965	0.314833	6.31415	ENSG00000125651	protein_coding	Not significant	Not significant	Cardiomyocytes
GTF2F2	-0.000748171	6.55245	1.10636e-05	0.997382	0.998609	69.4254	ENSG00000188342	protein_coding	Not significant	Not significant	Cardiomyocytes
GTF2H1	0.361883	5.42036	4.79276	0.0419315	0.13437	49.8742	ENSG00000110768	protein_coding	Not significant	Not significant	Cardiomyocytes
GTF2H2	0.225878	4.49577	0.281624	0.602095	0.757886	34.3429	ENSG00000145736	protein_coding	Not significant	Not significant	Cardiomyocytes
GTF2H2C	-0.0901949	3.57806	0.136155	0.716417	0.836534	21.9234	ENSG00000183474	protein_coding	Not significant	Not significant	Cardiomyocytes
GTF2H3	0.200867	3.68834	1.63559	0.217097	0.403944	21.8731	ENSG00000111358	protein_coding	Not significant	Not significant	Cardiomyocytes
GTF2H4	0.885805	1.27208	6.52926	0.019838	0.0814765	5.03371	ENSG00000213780	protein_coding	Not significant	Not significant	Cardiomyocytes
GTF2H5	0.0500857	3.23296	0.0545445	0.817959	0.898439	16.6231	ENSG00000272047	protein_coding	Not significant	Not significant	Cardiomyocytes
GTF2I	0.171944	7.51459	1.76947	0.199978	0.383168	87.4522	ENSG00000263001	protein_coding	Not significant	Not significant	Cardiomyocytes
GTF2IRD1	1.8479	7.87745	12.931	0.00205259	0.0178375	86.0208	ENSG00000006704	protein_coding	Increased	Unique	Cardiomyocytes
GTF2IRD2	0.85545	5.35688	10.3495	0.00475716	0.0311058	52.3395	ENSG00000196275	protein_coding	Increased	Unique	Cardiomyocytes
GTF2IRD2B	0.380791	5.46211	2.99301	0.100651	0.244142	54.6086	ENSG00000174428	protein_coding	Not significant	Not significant	Cardiomyocytes
GTF3A	-0.950216	3.72752	12.5762	0.00229292	0.0192927	24.1221	ENSG00000122034	protein_coding	Decreased	Unique	Cardiomyocytes
GTF3C1	0.808946	5.95727	9.90459	0.00554822	0.034595	62.3642	ENSG00000077235	protein_coding	Increased	Unique	Cardiomyocytes
GTF3C2	0.638208	4.69582	11.2481	0.00351635	0.0254602	36.851	ENSG00000115207	protein_coding	Increased	Unique	Cardiomyocytes
GTF3C2-AS1	-0.686171	-0.441158	3.731	0.0692883	0.188517	1.532	ENSG00000234945	lncRNA	Not significant	Not significant	Cardiomyocytes
GTF3C3	0.184125	4.90343	1.15008	0.297633	0.493061	40.6898	ENSG00000119041	protein_coding	Not significant	Not significant	Cardiomyocytes
GTF3C4	0.0849428	2.55775	0.160187	0.693672	0.821003	11.4133	ENSG00000125484	protein_coding	Not significant	Not significant	Cardiomyocytes
GTF3C5	0.262469	3.54429	2.09552	0.164844	0.336864	20.7788	ENSG00000148308	protein_coding	Not significant	Not significant	Cardiomyocytes
GTF3C6	-1.05082	2.21658	9.22048	0.00707089	0.0403317	9.33286	ENSG00000155115	protein_coding	Decreased	Unique	Cardiomyocytes
GTPBP1	0.918395	3.57546	13.7639	0.00159179	0.0150702	20.8895	ENSG00000100226	protein_coding	Increased	Unique	Cardiomyocytes
GTPBP10	0.163401	5.23856	0.944035	0.344057	0.538528	46.3021	ENSG00000105793	protein_coding	Not significant	Not significant	Cardiomyocytes
GTPBP2	-0.109952	3.72172	0.267465	0.611304	0.764722	23.1234	ENSG00000172432	protein_coding	Not significant	Not significant	Cardiomyocytes
GTPBP3	-0.629542	1.42369	4.05633	0.0591353	0.169312	5.33307	ENSG00000130299	protein_coding	Not significant	Not significant	Cardiomyocytes
GTPBP4	0.501176	3.49836	7.82536	0.0118653	0.0571549	19.9839	ENSG00000107937	protein_coding	Not significant	Not significant	Cardiomyocytes
GTPBP6	0.628028	3.06875	6.50904	0.0199969	0.0817995	16.5853	ENSG00000178605	protein_coding	Not significant	Not significant	Cardiomyocytes
GTPBP8	-0.836949	4.01617	7.35538	0.0142383	0.0642082	26.3484	ENSG00000163607	protein_coding	Not significant	Not significant	Cardiomyocytes
GTSE1	0.774628	-0.444136	3.03546	0.0985627	0.240991	1.4515	ENSG00000075218	protein_coding	Not significant	Not significant	Cardiomyocytes
GUCA1B	0.226607	2.58239	0.845412	0.369955	0.562756	11.2321	ENSG00000112599	protein_coding	Not significant	Not significant	Cardiomyocytes
GUCA1C	-0.264627	0.449266	0.0851317	0.773791	0.871598	2.32441	ENSG00000138472	protein_coding	Not significant	Not significant	Cardiomyocytes
GUCD1	0.279819	3.23616	1.3037	0.26843	0.4611	17.5035	ENSG00000138867	protein_coding	Not significant	Not significant	Cardiomyocytes
GUCY1A1	-0.435378	6.28482	1.15665	0.296299	0.491725	57.9946	ENSG00000164116	protein_coding	Not significant	Not significant	Cardiomyocytes
GUCY1B1	-0.803969	3.08867	1.46028	0.242448	0.432846	13.3226	ENSG00000061918	protein_coding	Not significant	Not significant	Cardiomyocytes
GUCY2C	-2.80749	4.54116	27.5609	5.3404e-05	0.00318403	31.9556	ENSG00000070019	protein_coding	Decreased	Unique	Cardiomyocytes
GUF1	-0.68003	4.24059	11.812	0.00292469	0.0225776	29.8878	ENSG00000151806	protein_coding	Decreased	Unique	Cardiomyocytes
GUK1	0.623811	1.68281	1.04063	0.321131	0.515898	6.72419	ENSG00000143774	protein_coding	Not significant	Not significant	Cardiomyocytes
GUSB	0.32457	3.17725	2.42419	0.136801	0.298168	16.6507	ENSG00000169919	protein_coding	Not significant	Not significant	Cardiomyocytes
GVQW2	0.121575	2.0362	0.0686106	0.796331	0.88629	6.52043	ENSG00000279968	protein_coding	Not significant	Not significant	Cardiomyocytes
GVQW3	0.0505734	2.93096	0.0395946	0.844495	0.914566	13.139	ENSG00000179240	protein_coding	Not significant	Not significant	Cardiomyocytes
GXYLT1	-0.346627	4.91787	2.00961	0.173303	0.347807	38.4559	ENSG00000151233	protein_coding	Not significant	Not significant	Cardiomyocytes
GXYLT2	0.873715	5.88101	4.34603	0.051539	0.154017	50.2968	ENSG00000172986	protein_coding	Not significant	Not significant	Cardiomyocytes
GYG1	1.00233	4.63214	10.7096	0.00420905	0.028753	33.5757	ENSG00000163754	protein_coding	Increased	Unique	Cardiomyocytes
GYPC	1.196	4.46282	4.96175	0.0388463	0.12789	29.352	ENSG00000136732	protein_coding	Not significant	Not significant	Cardiomyocytes
GYPE	-2.40497	1.4116	10.0513	0.00528165	0.0334292	4.8702	ENSG00000197465	protein_coding	Decreased	Unique	Cardiomyocytes
GYS1	1.61508	5.92785	18.8451	0.00038961	0.00611422	59.2348	ENSG00000104812	protein_coding	Increased	Unique	Cardiomyocytes
GYS2	-1.16765	1.37039	4.43992	0.0493409	0.14996	4.48028	ENSG00000111713	protein_coding	Not significant	Not significant	Cardiomyocytes
GZF1	0.253639	2.48222	0.279495	0.603461	0.759094	10.651	ENSG00000125812	protein_coding	Not significant	Not significant	Cardiomyocytes
H1F0	-0.197445	1.30341	0.15529	0.698141	0.824188	4.7746	ENSG00000189060	protein_coding	Not significant	Not significant	Cardiomyocytes
H1FX	-1.21604	0.439402	2.6285	0.122313	0.277422	2.58855	ENSG00000184897	protein_coding	Not significant	Not significant	Cardiomyocytes
H2AFJ	0.00462006	1.43534	0.000196005	0.988983	0.994727	5.78336	ENSG00000246705	protein_coding	Not significant	Not significant	Cardiomyocytes
H2AFV	0.292182	5.31519	3.72627	0.0693948	0.188593	50.4402	ENSG00000105968	protein_coding	Not significant	Not significant	Cardiomyocytes
H2AFY	0.383358	6.18879	4.94455	0.0391481	0.128615	67.9387	ENSG00000113648	protein_coding	Not significant	Not significant	Cardiomyocytes
H2AFY2	0.022035	5.21116	0.0120495	0.9138	0.955792	45.6329	ENSG00000099284	protein_coding	Not significant	Not significant	Cardiomyocytes
H2AFZ	-1.61595	0.94722	8.56742	0.00898413	0.0473238	3.96458	ENSG00000164032	protein_coding	Decreased	Overlapping	Cardiomyocytes
H3F3A	-0.833392	4.35123	9.92502	0.00550887	0.0344263	33.0424	ENSG00000163041	protein_coding	Decreased	Overlapping	Cardiomyocytes
H3F3B	-0.22286	3.56559	0.20949	0.652618	0.793358	19.8556	ENSG00000132475	protein_coding	Not significant	Not significant	Cardiomyocytes
H6PD	0.580839	5.95353	6.59214	0.0193273	0.0800442	63.0585	ENSG00000049239	protein_coding	Not significant	Not significant	Cardiomyocytes
HABP4	0.665365	4.6489	6.02906	0.0244137	0.0935167	34.3807	ENSG00000130956	protein_coding	Not significant	Not significant	Cardiomyocytes
HACD1	0.324054	8.15305	2.07767	0.166558	0.339185	90.7502	ENSG00000165996	protein_coding	Not significant	Not significant	Cardiomyocytes
HACD2	-0.00207066	5.30239	9.25769e-05	0.992428	0.996171	46.4731	ENSG00000206527	protein_coding	Not significant	Not significant	Cardiomyocytes
HACD3	0.508634	4.74704	7.45135	0.0137131	0.0627667	33.2008	ENSG00000074696	protein_coding	Not significant	Not significant	Cardiomyocytes
HACD4	-2.92123	1.65792	20.0813	0.000286869	0.00517041	5.96448	ENSG00000188921	protein_coding	Decreased	Unique	Cardiomyocytes
HACE1	0.0319138	5.22028	0.0204483	0.887873	0.941571	43.2532	ENSG00000085382	protein_coding	Not significant	Not significant	Cardiomyocytes
HACL1	0.000923392	5.06323	2.30077e-05	0.996225	0.99818	41.8973	ENSG00000131373	protein_coding	Not significant	Not significant	Cardiomyocytes
HADH	0.455447	6.32172	2.78541	0.112343	0.262631	66.2608	ENSG00000138796	protein_coding	Not significant	Not significant	Cardiomyocytes
HADHA	0.0546629	7.57848	0.0431556	0.837754	0.910788	88.3704	ENSG00000084754	protein_coding	Not significant	Not significant	Cardiomyocytes
HADHB	0.227587	8.73415	0.934708	0.346393	0.540722	95.8191	ENSG00000138029	protein_coding	Not significant	Not significant	Cardiomyocytes
HAGH	0.411928	4.9162	2.15713	0.159087	0.328782	42.3073	ENSG00000063854	protein_coding	Not significant	Not significant	Cardiomyocytes
HAGHL	0.243957	1.21078	0.173165	0.682214	0.813043	4.89787	ENSG00000103253	protein_coding	Not significant	Not significant	Cardiomyocytes
HAND1	-0.0330743	0.0607224	0.00974172	0.922466	0.959909	2.12065	ENSG00000113196	protein_coding	Not significant	Not significant	Cardiomyocytes
HAND2	0.109518	4.60664	0.0818672	0.778034	0.874384	35.9479	ENSG00000164107	protein_coding	Not significant	Not significant	Cardiomyocytes
HAND2-AS1	0.0731803	8.36475	0.12034	0.73267	0.846567	91.6809	ENSG00000237125	lncRNA	Not significant	Not significant	Cardiomyocytes
HAPLN2	1.03434	-0.382635	4.48673	0.0483687	0.148009	1.51187	ENSG00000132702	protein_coding	Not significant	Not significant	Cardiomyocytes
HAPLN3	0.821958	1.79964	1.90406	0.18445	0.361962	5.76323	ENSG00000140511	protein_coding	Not significant	Not significant	Cardiomyocytes
HARBI1	0.598264	1.12184	5.96649	0.0250766	0.0954319	4.33186	ENSG00000180423	protein_coding	Not significant	Not significant	Cardiomyocytes
HARS	0.117046	3.91183	0.434557	0.518067	0.693934	25.1333	ENSG00000170445	protein_coding	Not significant	Not significant	Cardiomyocytes
HARS2	-0.143599	2.94134	0.499399	0.48877	0.669522	14.7062	ENSG00000112855	protein_coding	Not significant	Not significant	Cardiomyocytes
HAS2-AS1	-0.975601	1.70534	1.78787	0.197781	0.380477	4.76202	ENSG00000248690	lncRNA	Not significant	Not significant	Cardiomyocytes
HAT1	0.0115795	4.46664	0.0060671	0.93877	0.968997	31.5632	ENSG00000128708	protein_coding	Not significant	Not significant	Cardiomyocytes
HAUS1	-0.0760279	2.19849	0.0493758	0.826643	0.904681	8.50523	ENSG00000152240	protein_coding	Not significant	Not significant	Cardiomyocytes
HAUS2	-0.0504195	3.16112	0.0981521	0.757643	0.861499	15.5917	ENSG00000137814	protein_coding	Not significant	Not significant	Cardiomyocytes
HAUS3	-0.184514	2.4491	0.9441	0.344043	0.538528	10.8674	ENSG00000214367	protein_coding	Not significant	Not significant	Cardiomyocytes
HAUS4	-0.103655	2.94725	0.214904	0.648481	0.790793	14.3037	ENSG00000092036	protein_coding	Not significant	Not significant	Cardiomyocytes
HAUS5	0.637303	1.28799	4.04404	0.0594842	0.170009	4.81737	ENSG00000249115	protein_coding	Not significant	Not significant	Cardiomyocytes
HAUS6	-0.098455	3.99117	0.235014	0.63365	0.780074	24.678	ENSG00000147874	protein_coding	Not significant	Not significant	Cardiomyocytes
HAUS8	0.248788	2.01673	0.974182	0.336663	0.531909	7.87885	ENSG00000131351	protein_coding	Not significant	Not significant	Cardiomyocytes
HAVCR2	0.847552	3.86167	8.48097	0.00926354	0.04843	21.2618	ENSG00000135077	protein_coding	Increased	Unique	Cardiomyocytes
HAX1	-0.291774	2.64453	1.0777	0.312895	0.507689	12.5402	ENSG00000143575	protein_coding	Not significant	Not significant	Cardiomyocytes
HBEGF	1.46502	2.19252	2.61914	0.122891	0.278311	7.03612	ENSG00000113070	protein_coding	Not significant	Not significant	Cardiomyocytes
HBP1	-0.113788	5.98403	0.181714	0.674934	0.807863	63.3528	ENSG00000105856	protein_coding	Not significant	Not significant	Cardiomyocytes
HBS1L	-0.369525	5.74557	3.22926	0.0890519	0.224442	57.7757	ENSG00000112339	protein_coding	Not significant	Not significant	Cardiomyocytes
HCCS	-0.106533	1.65342	0.207529	0.654135	0.793999	6.46257	ENSG00000004961	protein_coding	Not significant	Not significant	Cardiomyocytes
HCFC1	0.0860079	1.91787	0.118246	0.734911	0.847983	7.77068	ENSG00000172534	protein_coding	Not significant	Not significant	Cardiomyocytes
HCFC1R1	0.311992	0.607941	0.278802	0.603918	0.759157	3.01117	ENSG00000103145	protein_coding	Not significant	Not significant	Cardiomyocytes
HCFC2	-0.0660769	5.768	0.117464	0.735752	0.848257	58.4247	ENSG00000111727	protein_coding	Not significant	Not significant	Cardiomyocytes
HCG11	-0.193376	1.45923	0.474069	0.499863	0.67891	5.5972	ENSG00000228223	lncRNA	Not significant	Not significant	Cardiomyocytes
HCG17	0.776711	5.12271	3.6734	0.0712256	0.191892	42.74	ENSG00000270604	lncRNA	Not significant	Not significant	Cardiomyocytes
HCG18	0.62607	5.31552	5.37849	0.0322863	0.11286	49.4541	ENSG00000231074	lncRNA	Not significant	Not significant	Cardiomyocytes
HCG20	0.657365	1.18107	2.5798	0.125565	0.281871	4.19602	ENSG00000228022	lncRNA	Not significant	Not significant	Cardiomyocytes
HCG25	-1.9172	1.91639	17.4794	0.000557245	0.00759942	7.42101	ENSG00000232940	lncRNA	Decreased	Unique	Cardiomyocytes
HCG27	-0.687999	2.2542	1.7678	0.200184	0.383475	9.00835	ENSG00000206344	lncRNA	Not significant	Not significant	Cardiomyocytes
HCG9	-1.11376	-0.307748	5.41833	0.0317445	0.111417	1.67287	ENSG00000204625	lncRNA	Not significant	Not significant	Cardiomyocytes
HCN1	-1.57702	2.33818	2.07187	0.167128	0.339757	5.19471	ENSG00000164588	protein_coding	Not significant	Not significant	Cardiomyocytes
HCN2	0.826073	0.406757	1.75589	0.201677	0.385281	2.64892	ENSG00000099822	protein_coding	Not significant	Not significant	Cardiomyocytes
HCN4	-0.578083	1.75394	0.718988	0.407561	0.597564	6.44999	ENSG00000138622	protein_coding	Not significant	Not significant	Cardiomyocytes
HCP5	-0.0797308	2.88988	0.0676039	0.797795	0.887272	13.3729	ENSG00000206337	lncRNA	Not significant	Not significant	Cardiomyocytes
HCRTR1	-1.25758	-0.521631	5.08461	0.0367296	0.123126	1.45905	ENSG00000121764	protein_coding	Not significant	Not significant	Cardiomyocytes
HDAC1	0.601	4.07553	7.43243	0.013815	0.063078	27.3747	ENSG00000116478	protein_coding	Not significant	Not significant	Cardiomyocytes
HDAC10	0.701869	0.370777	2.29481	0.147132	0.311639	2.6942	ENSG00000100429	protein_coding	Not significant	Not significant	Cardiomyocytes
HDAC11	0.379919	2.25151	1.13844	0.30002	0.49555	9.35802	ENSG00000163517	protein_coding	Not significant	Not significant	Cardiomyocytes
HDAC2	-0.29782	4.21855	2.09532	0.164862	0.336864	28.9696	ENSG00000196591	protein_coding	Not significant	Not significant	Cardiomyocytes
HDAC2-AS2	0.574089	4.21044	0.235009	0.633653	0.780074	12.7365	ENSG00000228624	lncRNA	Not significant	Not significant	Cardiomyocytes
HDAC3	0.120193	4.63028	0.911706	0.35225	0.546211	37.8094	ENSG00000171720	protein_coding	Not significant	Not significant	Cardiomyocytes
HDAC4	0.61684	8.39097	7.57847	0.0130508	0.0609302	92.1262	ENSG00000068024	protein_coding	Not significant	Not significant	Cardiomyocytes
HDAC4-AS1	-1.73073	0.806584	18.0191	0.000484719	0.00700112	3.46649	ENSG00000222020	lncRNA	Decreased	Unique	Cardiomyocytes
HDAC5	2.18028	5.49929	8.7366	0.00842841	0.0453974	45.6354	ENSG00000108840	protein_coding	Increased	Unique	Cardiomyocytes
HDAC6	0.799789	3.4726	5.54112	0.0300774	0.107566	20.4493	ENSG00000094631	protein_coding	Not significant	Not significant	Cardiomyocytes
HDAC7	0.588691	6.1999	2.33144	0.144082	0.307304	66.696	ENSG00000061273	protein_coding	Not significant	Not significant	Cardiomyocytes
HDAC8	0.578309	7.74636	7.51709	0.0133659	0.0618959	82.494	ENSG00000147099	protein_coding	Not significant	Not significant	Cardiomyocytes
HDAC9	-0.361483	9.34457	1.26355	0.275677	0.46961	94.1714	ENSG00000048052	protein_coding	Not significant	Not significant	Cardiomyocytes
HDDC2	-1.96272	5.49661	19.2373	0.000352633	0.00579602	50.1459	ENSG00000111906	protein_coding	Decreased	Overlapping	Cardiomyocytes
HDDC3	-0.592244	1.18327	3.93202	0.0627877	0.175726	4.76957	ENSG00000184508	protein_coding	Not significant	Not significant	Cardiomyocytes
HDGF	0.263989	2.76945	1.69773	0.208931	0.393913	13.637	ENSG00000143321	protein_coding	Not significant	Not significant	Cardiomyocytes
HDGFL2	0.428046	2.76207	1.79134	0.197347	0.379903	13.3805	ENSG00000167674	protein_coding	Not significant	Not significant	Cardiomyocytes
HDGFL3	0.221948	4.61436	0.743117	0.399949	0.590468	30.8337	ENSG00000166503	protein_coding	Not significant	Not significant	Cardiomyocytes
HDHD2	-0.05172	5.40848	0.0757694	0.786234	0.880108	49.9371	ENSG00000167220	protein_coding	Not significant	Not significant	Cardiomyocytes
HDHD3	0.658114	3.53171	2.33566	0.143742	0.307041	20.477	ENSG00000119431	protein_coding	Not significant	Not significant	Cardiomyocytes
HDHD5	0.15148	4.17681	0.198467	0.661247	0.799113	28.5445	ENSG00000069998	protein_coding	Not significant	Not significant	Cardiomyocytes
HDHD5-AS1	0.0501252	1.65459	0.0261415	0.873348	0.932053	6.25126	ENSG00000185837	lncRNA	Not significant	Not significant	Cardiomyocytes
HDLBP	0.406125	6.36999	5.8875	0.025921	0.0975441	69.5764	ENSG00000115677	protein_coding	Not significant	Not significant	Cardiomyocytes
HDX	0.754397	2.15605	0.505878	0.486003	0.667085	5.57205	ENSG00000165259	protein_coding	Not significant	Not significant	Cardiomyocytes
HEATR1	0.303955	3.91151	2.91314	0.10497	0.251402	23.9938	ENSG00000119285	protein_coding	Not significant	Not significant	Cardiomyocytes
HEATR3	-0.185529	3.72931	0.362176	0.55477	0.724124	20.6656	ENSG00000155393	protein_coding	Not significant	Not significant	Cardiomyocytes
HEATR4	-1.6179	4.24495	19.3472	0.00034299	0.00569886	29.1331	ENSG00000187105	protein_coding	Decreased	Overlapping	Cardiomyocytes
HEATR5A	0.142069	6.42313	1.04104	0.321033	0.515898	67.4457	ENSG00000129493	protein_coding	Not significant	Not significant	Cardiomyocytes
HEATR5B	0.0265321	6.61036	0.0162564	0.899951	0.947204	72.9548	ENSG00000008869	protein_coding	Not significant	Not significant	Cardiomyocytes
HEATR6	-0.0626402	3.46375	0.0571584	0.813733	0.896238	18.0771	ENSG00000068097	protein_coding	Not significant	Not significant	Cardiomyocytes
HEBP1	0.0401733	2.67102	0.0177303	0.895541	0.945142	11.7353	ENSG00000013583	protein_coding	Not significant	Not significant	Cardiomyocytes
HEBP2	-0.345237	3.25942	2.80905	0.110935	0.260371	17.9739	ENSG00000051620	protein_coding	Not significant	Not significant	Cardiomyocytes
HECA	0.23317	4.78689	1.43606	0.246244	0.436975	37.7792	ENSG00000112406	protein_coding	Not significant	Not significant	Cardiomyocytes
HECTD1	0.287208	7.56712	4.47138	0.0486088	0.148433	87.5629	ENSG00000092148	protein_coding	Not significant	Not significant	Cardiomyocytes
HECTD2	-0.462164	4.94879	1.76145	0.200954	0.384293	36.2875	ENSG00000165338	protein_coding	Not significant	Not significant	Cardiomyocytes
HECTD3	0.214143	1.13781	0.267495	0.611289	0.764722	4.53059	ENSG00000126107	protein_coding	Not significant	Not significant	Cardiomyocytes
HECTD4	0.390815	7.24173	8.00198	0.0110911	0.0547571	83.9329	ENSG00000173064	protein_coding	Not significant	Not significant	Cardiomyocytes
HECW1	0.475167	0.29552	0.247884	0.624586	0.773176	1.93449	ENSG00000002746	protein_coding	Not significant	Not significant	Cardiomyocytes
HECW2	0.529737	7.93593	0.734188	0.402739	0.59266	69.4632	ENSG00000138411	protein_coding	Not significant	Not significant	Cardiomyocytes
HEG1	0.663037	7.74946	2.79814	0.111581	0.261395	81.6085	ENSG00000173706	protein_coding	Not significant	Not significant	Cardiomyocytes
HEIH	-0.386364	0.0968006	0.669006	0.424082	0.612445	2.31183	ENSG00000278970	lncRNA	Not significant	Not significant	Cardiomyocytes
HELB	-0.28652	2.79358	0.553133	0.466594	0.64985	10.8095	ENSG00000127311	protein_coding	Not significant	Not significant	Cardiomyocytes
HELLPAR	1.14742	0.844935	6.17132	0.0230127	0.0899878	3.73063	ENSG00000281344	lncRNA	Not significant	Not significant	Cardiomyocytes
HELLS	0.26545	-0.0601835	0.407601	0.531226	0.704888	1.98229	ENSG00000119969	protein_coding	Not significant	Not significant	Cardiomyocytes
HELQ	0.369028	4.57187	3.24481	0.0883452	0.222826	33.0902	ENSG00000163312	protein_coding	Not significant	Not significant	Cardiomyocytes
HELZ	0.160626	7.47566	0.947746	0.343134	0.537784	85.0724	ENSG00000198265	protein_coding	Not significant	Not significant	Cardiomyocytes
HELZ2	0.669069	0.961151	2.40102	0.138594	0.300768	4.28155	ENSG00000130589	protein_coding	Not significant	Not significant	Cardiomyocytes
HEMK1	0.113556	2.96288	0.1735	0.681921	0.812751	14.6835	ENSG00000114735	protein_coding	Not significant	Not significant	Cardiomyocytes
HEPH	-0.815935	5.57067	3.72307	0.0695039	0.188741	40.2747	ENSG00000089472	protein_coding	Not significant	Not significant	Cardiomyocytes
HEPHL1	-2.39198	-0.243101	16.6638	0.00068617	0.00868534	1.61501	ENSG00000181333	protein_coding	Decreased	Unique	Cardiomyocytes
HERC1	0.276594	8.0391	3.43966	0.0800256	0.207796	89.1226	ENSG00000103657	protein_coding	Not significant	Not significant	Cardiomyocytes
HERC2	0.321599	7.35225	5.38071	0.0322549	0.112832	84.5517	ENSG00000128731	protein_coding	Not significant	Not significant	Cardiomyocytes
HERC3	0.0241539	7.3486	0.0105166	0.919448	0.958587	82.26	ENSG00000138641	protein_coding	Not significant	Not significant	Cardiomyocytes
HERC4	0.239246	7.77825	1.81679	0.194336	0.37583	85.8221	ENSG00000148634	protein_coding	Not significant	Not significant	Cardiomyocytes
HERC5	-0.300514	1.3897	0.564503	0.462122	0.645725	4.62367	ENSG00000138646	protein_coding	Not significant	Not significant	Cardiomyocytes
HERC6	0.482493	4.20582	2.73297	0.115548	0.267095	25.4704	ENSG00000138642	protein_coding	Not significant	Not significant	Cardiomyocytes
HERPUD1	-0.334085	4.36773	1.64537	0.215785	0.40266	30.6651	ENSG00000051108	protein_coding	Not significant	Not significant	Cardiomyocytes
HERPUD2	0.191509	5.34657	1.13861	0.299983	0.495537	48.5938	ENSG00000122557	protein_coding	Not significant	Not significant	Cardiomyocytes
HES4	0.757373	2.13758	1.20568	0.286596	0.481668	8.23103	ENSG00000188290	protein_coding	Not significant	Not significant	Cardiomyocytes
HESX1	0.254611	1.86789	0.768366	0.39222	0.584018	6.04498	ENSG00000163666	protein_coding	Not significant	Not significant	Cardiomyocytes
HEXA	0.504673	5.08691	10.0738	0.00523112	0.033197	43.9324	ENSG00000213614	protein_coding	Increased	Overlapping	Cardiomyocytes
HEXB	-0.393618	4.64014	0.770873	0.391461	0.583268	31.694	ENSG00000049860	protein_coding	Not significant	Not significant	Cardiomyocytes
HEXD	0.996131	3.69908	7.86271	0.0116966	0.0565244	21.4555	ENSG00000169660	protein_coding	Not significant	Not significant	Cardiomyocytes
HEXD-IT1	1.72533	0.792798	13.4162	0.00177209	0.0161342	3.70044	ENSG00000279066	lncRNA	Increased	Unique	Cardiomyocytes
HEXIM1	-1.31226	2.71247	9.48074	0.0064424	0.0380251	12.6887	ENSG00000186834	protein_coding	Decreased	Unique	Cardiomyocytes
HEXIM2	0.404861	0.00938546	1.31775	0.266016	0.458328	2.07034	ENSG00000168517	protein_coding	Not significant	Not significant	Cardiomyocytes
HEY2	0.59695	4.90494	1.81638	0.194385	0.375881	37.422	ENSG00000135547	protein_coding	Not significant	Not significant	Cardiomyocytes
HFE	0.710685	3.47705	5.56855	0.0297218	0.106613	18.9022	ENSG00000010704	protein_coding	Not significant	Not significant	Cardiomyocytes
HFM1	0.493961	5.99624	3.96168	0.0618783	0.174293	55.2752	ENSG00000162669	protein_coding	Not significant	Not significant	Cardiomyocytes
HGS	0.411456	2.9341	2.58112	0.125463	0.281803	15.5992	ENSG00000185359	protein_coding	Not significant	Not significant	Cardiomyocytes
HGSNAT	0.616164	6.07438	5.98975	0.0248219	0.0947202	61.9717	ENSG00000165102	protein_coding	Not significant	Not significant	Cardiomyocytes
HHAT	0.757356	5.65529	4.03353	0.0597753	0.170505	45.8241	ENSG00000054392	protein_coding	Not significant	Not significant	Cardiomyocytes
HHATL	1.6727	7.40114	9.50852	0.00637813	0.0378052	81.1984	ENSG00000010282	protein_coding	Increased	Unique	Cardiomyocytes
HHIP	-2.73368	3.54318	17.1248	0.000612067	0.00809566	15.2848	ENSG00000164161	protein_coding	Decreased	Unique	Cardiomyocytes
HHIP-AS1	0.0554316	-0.367001	0.0171021	0.897405	0.946065	1.57225	ENSG00000248890	lncRNA	Not significant	Not significant	Cardiomyocytes
HHLA3	0.264752	3.05382	0.679351	0.420548	0.609231	14.1955	ENSG00000197568	protein_coding	Not significant	Not significant	Cardiomyocytes
HIBADH	0.0984337	6.99726	0.211654	0.650956	0.792441	74.0013	ENSG00000106049	protein_coding	Not significant	Not significant	Cardiomyocytes
HIBCH	0.064452	6.98924	0.197899	0.6617	0.799333	78.2627	ENSG00000198130	protein_coding	Not significant	Not significant	Cardiomyocytes
HIC2	0.287127	1.36468	0.88076	0.360365	0.554189	5.17207	ENSG00000169635	protein_coding	Not significant	Not significant	Cardiomyocytes
HID1	0.262924	0.173931	0.198539	0.661206	0.799113	2.45271	ENSG00000167861	protein_coding	Not significant	Not significant	Cardiomyocytes
HIF1A	-0.477964	6.94981	2.99991	0.100288	0.24355	77.0653	ENSG00000100644	protein_coding	Not significant	Not significant	Cardiomyocytes
HIF1A-AS3	-0.0172319	7.34941	0.0015019	0.969511	0.985349	76.4112	ENSG00000258667	lncRNA	Not significant	Not significant	Cardiomyocytes
HIF1AN	0.357331	3.98345	4.13598	0.0569183	0.165103	26.5194	ENSG00000166135	protein_coding	Not significant	Not significant	Cardiomyocytes
HIF3A	0.962662	8.68667	9.77069	0.00581441	0.0355942	93.6657	ENSG00000124440	protein_coding	Increased	Overlapping	Cardiomyocytes
HIGD1A	-0.0547331	1.79886	0.0188619	0.892281	0.943625	7.66251	ENSG00000181061	protein_coding	Not significant	Not significant	Cardiomyocytes
HIGD1B	-0.997042	-0.626602	2.45543	0.134422	0.295089	1.31817	ENSG00000131097	protein_coding	Not significant	Not significant	Cardiomyocytes
HIGD1C	-2.39091	1.38038	33.0425	1.87422e-05	0.00284547	5.17961	ENSG00000214511	protein_coding	Decreased	Unique	Cardiomyocytes
HIGD2A	-0.982932	2.13741	5.88421	0.0259603	0.0976011	9.02093	ENSG00000146066	protein_coding	Not significant	Not significant	Cardiomyocytes
HIKESHI	-0.0560173	5.00715	0.076387	0.785388	0.879471	41.4394	ENSG00000149196	protein_coding	Not significant	Not significant	Cardiomyocytes
HILPDA	-0.465983	0.743873	1.98016	0.176357	0.351626	3.6451	ENSG00000135245	protein_coding	Not significant	Not significant	Cardiomyocytes
HINFP	-0.228774	3.13565	1.94039	0.180513	0.356599	16.6558	ENSG00000172273	protein_coding	Not significant	Not significant	Cardiomyocytes
HINT1	-1.03882	3.04005	6.12328	0.0234666	0.0910373	15.5237	ENSG00000169567	protein_coding	Not significant	Not significant	Cardiomyocytes
HINT2	-0.730977	1.18653	2.75004	0.114512	0.26565	4.84252	ENSG00000137133	protein_coding	Not significant	Not significant	Cardiomyocytes
HINT3	-0.088487	3.43688	0.147216	0.705683	0.829188	18.8343	ENSG00000111911	protein_coding	Not significant	Not significant	Cardiomyocytes
HIP1	0.849672	5.82869	5.00429	0.0381109	0.126343	47.7687	ENSG00000127946	protein_coding	Not significant	Not significant	Cardiomyocytes
HIP1R	0.977627	3.57577	2.52812	0.12916	0.287179	21.5411	ENSG00000130787	protein_coding	Not significant	Not significant	Cardiomyocytes
HIPK1	0.317441	4.47004	1.55316	0.228569	0.416551	33.0273	ENSG00000163349	protein_coding	Not significant	Not significant	Cardiomyocytes
HIPK1-AS1	-0.27353	-0.673325	0.38717	0.541592	0.713766	1.23767	ENSG00000235527	lncRNA	Not significant	Not significant	Cardiomyocytes
HIPK2	0.796736	8.40158	8.70542	0.00852555	0.0457509	92.1866	ENSG00000064393	protein_coding	Increased	Unique	Cardiomyocytes
HIPK3	0.411179	8.29867	1.57797	0.225037	0.412359	91.6256	ENSG00000110422	protein_coding	Not significant	Not significant	Cardiomyocytes
HIPK4	-1.25268	1.96552	6.49601	0.0201084	0.0820656	7.37825	ENSG00000160396	protein_coding	Not significant	Not significant	Cardiomyocytes
HIRA	0.172487	4.02116	0.160767	0.693148	0.82069	25.9886	ENSG00000100084	protein_coding	Not significant	Not significant	Cardiomyocytes
HIRIP3	-0.362925	1.09455	0.987002	0.333597	0.528408	4.4199	ENSG00000149929	protein_coding	Not significant	Not significant	Cardiomyocytes
HIST1H1C	0.0364241	0.743907	0.00157288	0.9688	0.985103	3.15456	ENSG00000187837	protein_coding	Not significant	Not significant	Cardiomyocytes
HIST1H1E	-0.590936	0.270076	0.376858	0.546957	0.717851	2.11813	ENSG00000168298	protein_coding	Not significant	Not significant	Cardiomyocytes
HIST1H2AC	-0.00109806	4.06459	5.28039e-06	0.998192	0.999024	23.878	ENSG00000180573	protein_coding	Not significant	Not significant	Cardiomyocytes
HIST1H2AK	-1.49548	-0.261931	6.89066	0.0171372	0.0735711	1.71815	ENSG00000275221	protein_coding	Not significant	Not significant	Cardiomyocytes
HIST1H2BC	-0.248671	1.54783	0.194781	0.6642	0.801007	5.0966	ENSG00000180596	protein_coding	Not significant	Not significant	Cardiomyocytes
HIST1H2BD	-0.30073	1.09923	0.287413	0.598421	0.75547	4.02495	ENSG00000158373	protein_coding	Not significant	Not significant	Cardiomyocytes
HIST1H2BE	-0.447463	1.16827	2.15406	0.159383	0.329191	4.48028	ENSG00000274290	protein_coding	Not significant	Not significant	Cardiomyocytes
HIST1H2BG	1.04668	-0.157693	2.25999	0.150107	0.315621	1.64017	ENSG00000273802	protein_coding	Not significant	Not significant	Cardiomyocytes
HIST1H2BJ	-0.366215	-0.718444	0.31824	0.579632	0.742557	1.18485	ENSG00000124635	protein_coding	Not significant	Not significant	Cardiomyocytes
HIST1H2BN	0.32189	2.45913	0.949452	0.342713	0.537235	9.72781	ENSG00000233822	protein_coding	Not significant	Not significant	Cardiomyocytes
HIST1H3E	-0.576497	1.62113	2.17154	0.157785	0.327067	6.4349	ENSG00000274750	protein_coding	Not significant	Not significant	Cardiomyocytes
HIST1H4E	-0.64679	-0.749532	1.16043	0.29559	0.490984	1.21755	ENSG00000276966	protein_coding	Not significant	Not significant	Cardiomyocytes
HIST1H4H	0.0423614	1.42452	0.0119575	0.914129	0.955898	5.23999	ENSG00000158406	protein_coding	Not significant	Not significant	Cardiomyocytes
HIST2H2AC	-0.437215	0.833723	0.348386	0.562341	0.729831	3.64258	ENSG00000184260	protein_coding	Not significant	Not significant	Cardiomyocytes
HIST2H2BE	-0.026393	1.93268	0.00206569	0.964247	0.982376	7.45874	ENSG00000184678	protein_coding	Not significant	Not significant	Cardiomyocytes
HIST2H2BF	-1.0208	1.85787	3.81319	0.066508	0.182908	6.4349	ENSG00000203814	protein_coding	Not significant	Not significant	Cardiomyocytes
HIST2H3PS2	-0.588211	-0.131043	2.33919	0.143526	0.306932	1.78104	ENSG00000273213	protein_coding	Not significant	Not significant	Cardiomyocytes
HIST3H2A	-2.12055	0.669193	24.4708	0.000103486	0.00347328	3.19481	ENSG00000181218	protein_coding	Decreased	Unique	Cardiomyocytes
HIST4H4	-1.22832	0.638494	14.9795	0.00111673	0.0118551	3.34826	ENSG00000197837	protein_coding	Decreased	Unique	Cardiomyocytes
HIVEP1	0.00397928	5.60106	0.000163328	0.989943	0.994985	48.546	ENSG00000095951	protein_coding	Not significant	Not significant	Cardiomyocytes
HIVEP2	0.196399	6.72713	0.323798	0.576333	0.740382	66.4998	ENSG00000010818	protein_coding	Not significant	Not significant	Cardiomyocytes
HIVEP3	0.506518	7.85166	3.68591	0.0707874	0.191172	81.616	ENSG00000127124	protein_coding	Not significant	Not significant	Cardiomyocytes
HJV	-0.265017	1.33111	0.51322	0.482903	0.664739	5.21986	ENSG00000168509	protein_coding	Not significant	Not significant	Cardiomyocytes
HK1	0.372193	6.42562	2.30166	0.146519	0.31083	68.8946	ENSG00000156515	protein_coding	Not significant	Not significant	Cardiomyocytes
HK2	0.934236	3.21041	3.08778	0.0957974	0.236573	12.9905	ENSG00000159399	protein_coding	Not significant	Not significant	Cardiomyocytes
HLA-DMA	-4.00453	2.46631	15.6741	0.000914352	0.0103336	9.26243	ENSG00000204257	protein_coding	Decreased	Overlapping	Cardiomyocytes
HLA-F	-2.40669	2.42645	10.5226	0.0044866	0.0299071	10.7366	ENSG00000204642	protein_coding	Decreased	Unique	Cardiomyocytes
HLA-F-AS1	0.264793	3.92347	0.548519	0.46843	0.651759	25.6214	ENSG00000214922	lncRNA	Not significant	Not significant	Cardiomyocytes
HLCS	0.548579	5.97809	6.72781	0.0182889	0.0771903	49.117	ENSG00000159267	protein_coding	Not significant	Not significant	Cardiomyocytes
HLF	0.0322831	5.54363	0.00715466	0.93352	0.965716	42.3903	ENSG00000108924	protein_coding	Not significant	Not significant	Cardiomyocytes
HLTF	-0.392868	5.11308	1.94394	0.180134	0.356055	41.2155	ENSG00000071794	protein_coding	Not significant	Not significant	Cardiomyocytes
HLX-AS1	-4.23905	2.86764	9.938	0.00548659	0.0343382	8.48259	ENSG00000257551	lncRNA	Decreased	Unique	Cardiomyocytes
HM13	0.543653	5.19462	9.62182	0.00612734	0.0369086	48.1611	ENSG00000101294	protein_coding	Increased	Unique	Cardiomyocytes
HM13-AS1	-1.87834	-0.460671	14.101	0.00142349	0.0139428	1.50181	ENSG00000230613	lncRNA	Decreased	Unique	Cardiomyocytes
HMBOX1	-0.097039	7.47205	0.275184	0.606245	0.760887	83.9077	ENSG00000147421	protein_coding	Not significant	Not significant	Cardiomyocytes
HMBS	0.305743	1.18019	0.922459	0.349504	0.543378	4.76957	ENSG00000256269	protein_coding	Not significant	Not significant	Cardiomyocytes
HMCES	0.349715	3.57116	2.50378	0.130903	0.289748	20.2782	ENSG00000183624	protein_coding	Not significant	Not significant	Cardiomyocytes
HMG20A	0.183128	6.74461	1.21129	0.285509	0.480367	74.2453	ENSG00000140382	protein_coding	Not significant	Not significant	Cardiomyocytes
HMG20B	0.747698	0.861549	5.60611	0.0292577	0.105579	3.98722	ENSG00000064961	protein_coding	Not significant	Not significant	Cardiomyocytes
HMGA1	-0.269161	0.0172568	0.925388	0.348796	0.543061	2.1131	ENSG00000137309	protein_coding	Not significant	Not significant	Cardiomyocytes
HMGA1P4	1.1252	2.63755	4.32878	0.0519598	0.154935	10.5177	ENSG00000234705	lncRNA	Not significant	Not significant	Cardiomyocytes
HMGA2	-0.168085	-0.257594	0.0201206	0.888776	0.941875	1.36094	ENSG00000149948	protein_coding	Not significant	Not significant	Cardiomyocytes
HMGA2-AS1	0.999657	0.708611	0.368313	0.551479	0.720914	2.36718	ENSG00000197301	lncRNA	Not significant	Not significant	Cardiomyocytes
HMGB1	0.442188	7.50651	3.83929	0.0656612	0.181291	81.2915	ENSG00000189403	protein_coding	Not significant	Not significant	Cardiomyocytes
HMGB2	0.248276	2.20858	0.690817	0.416726	0.605656	9.38821	ENSG00000164104	protein_coding	Not significant	Not significant	Cardiomyocytes
HMGCL	0.640327	3.74533	6.32856	0.0215414	0.0860531	22.9926	ENSG00000117305	protein_coding	Not significant	Not significant	Cardiomyocytes
HMGCR	-0.230682	3.18133	0.564231	0.462223	0.645797	15.8935	ENSG00000113161	protein_coding	Not significant	Not significant	Cardiomyocytes
HMGCS1	-0.301239	4.03786	1.36379	0.258046	0.449467	26.6452	ENSG00000112972	protein_coding	Not significant	Not significant	Cardiomyocytes
HMGCS2	0.319856	3.04124	0.105162	0.749441	0.856776	12.9176	ENSG00000134240	protein_coding	Not significant	Not significant	Cardiomyocytes
HMGN1	-0.113303	5.82069	0.138795	0.713812	0.83446	59.2926	ENSG00000205581	protein_coding	Not significant	Not significant	Cardiomyocytes
HMGN2	-0.0698981	3.82406	0.0417455	0.840387	0.912588	24.4315	ENSG00000198830	protein_coding	Not significant	Not significant	Cardiomyocytes
HMGN3	0.0556369	6.75846	0.0622362	0.805807	0.891931	78.1294	ENSG00000118418	protein_coding	Not significant	Not significant	Cardiomyocytes
HMGN3-AS1	-0.92909	0.90394	7.59121	0.013	0.0607941	3.67026	ENSG00000270362	lncRNA	Not significant	Not significant	Cardiomyocytes
HMGN4	-0.00875814	3.02691	0.00112864	0.973568	0.987827	15.1665	ENSG00000182952	protein_coding	Not significant	Not significant	Cardiomyocytes
HMGXB3	0.229987	4.94768	1.79716	0.196652	0.379079	43.072	ENSG00000113716	protein_coding	Not significant	Not significant	Cardiomyocytes
HMGXB4	0.376417	4.80872	4.13136	0.0570437	0.165353	38.4861	ENSG00000100281	protein_coding	Not significant	Not significant	Cardiomyocytes
HMMR	0.634328	-0.218711	1.70773	0.20774	0.392505	1.68042	ENSG00000072571	protein_coding	Not significant	Not significant	Cardiomyocytes
HMOX2	0.925601	5.75227	11.3505	0.00339959	0.0249361	56.611	ENSG00000103415	protein_coding	Increased	Unique	Cardiomyocytes
HNMT	-0.584788	1.45737	0.386052	0.542139	0.714183	4.25891	ENSG00000150540	protein_coding	Not significant	Not significant	Cardiomyocytes
HNRNPA0	0.233542	4.70577	1.36188	0.258368	0.449793	38.0786	ENSG00000177733	protein_coding	Not significant	Not significant	Cardiomyocytes
HNRNPA1	0.113533	4.25827	0.379561	0.545514	0.716722	32.7179	ENSG00000135486	protein_coding	Not significant	Not significant	Cardiomyocytes
HNRNPA1L2	1.30689	-0.207949	8.58177	0.00896567	0.0472682	1.77601	ENSG00000139675	protein_coding	Increased	Unique	Cardiomyocytes
HNRNPA2B1	-0.00911137	7.43365	0.00227162	0.962508	0.981411	87.4774	ENSG00000122566	protein_coding	Not significant	Not significant	Cardiomyocytes
HNRNPA3	-0.00209496	6.30297	9.94837e-05	0.992151	0.996103	71.0757	ENSG00000170144	protein_coding	Not significant	Not significant	Cardiomyocytes
HNRNPAB	-1.00757	2.53618	6.573	0.0194807	0.0804614	11.9038	ENSG00000197451	protein_coding	Not significant	Not significant	Cardiomyocytes
HNRNPC	0.150092	8.04335	0.603647	0.447233	0.632377	89.2659	ENSG00000092199	protein_coding	Not significant	Not significant	Cardiomyocytes
HNRNPD	0.0870096	5.94146	0.258078	0.617583	0.768318	62.734	ENSG00000138668	protein_coding	Not significant	Not significant	Cardiomyocytes
HNRNPDL	-0.476653	6.13352	4.02378	0.0600558	0.171073	68.6054	ENSG00000152795	protein_coding	Not significant	Not significant	Cardiomyocytes
HNRNPF	0.173977	4.13747	1.14063	0.299566	0.495092	28.9595	ENSG00000169813	protein_coding	Not significant	Not significant	Cardiomyocytes
HNRNPH1	0.280407	6.37926	1.17876	0.291867	0.4875	70.4392	ENSG00000169045	protein_coding	Not significant	Not significant	Cardiomyocytes
HNRNPH2	-0.0428711	1.73461	0.0263169	0.872928	0.9319	6.81727	ENSG00000126945	protein_coding	Not significant	Not significant	Cardiomyocytes
HNRNPH3	-0.0028236	5.06425	0.000220661	0.988311	0.994222	45.4493	ENSG00000096746	protein_coding	Not significant	Not significant	Cardiomyocytes
HNRNPK	0.215981	5.2213	1.30649	0.267935	0.460693	49.7208	ENSG00000165119	protein_coding	Not significant	Not significant	Cardiomyocytes
HNRNPL	0.665559	5.41981	6.21849	0.0225498	0.0887517	54.9004	ENSG00000104824	protein_coding	Not significant	Not significant	Cardiomyocytes
HNRNPLL	-0.0820014	5.90322	0.101713	0.753437	0.859798	59.4033	ENSG00000143889	protein_coding	Not significant	Not significant	Cardiomyocytes
HNRNPM	0.590882	6.06332	17.2611	0.000589888	0.00787048	65.2697	ENSG00000099783	protein_coding	Increased	Unique	Cardiomyocytes
HNRNPR	-0.0369896	5.28611	0.0572775	0.813543	0.896238	49.6503	ENSG00000125944	protein_coding	Not significant	Not significant	Cardiomyocytes
HNRNPU	0.31334	6.93556	4.45235	0.0490412	0.149401	79.3293	ENSG00000153187	protein_coding	Not significant	Not significant	Cardiomyocytes
HNRNPUL1	0.485694	4.69788	6.16928	0.023018	0.0899878	38.3779	ENSG00000105323	protein_coding	Not significant	Not significant	Cardiomyocytes
HNRNPUL2	0.555084	3.9792	5.89528	0.0258356	0.0973846	26.7735	ENSG00000214753	protein_coding	Not significant	Not significant	Cardiomyocytes
HOGA1	0.0428672	6.12883	0.018215	0.894132	0.94463	57.7682	ENSG00000241935	protein_coding	Not significant	Not significant	Cardiomyocytes
HOMER1	0.477373	8.52624	3.22511	0.0892415	0.224749	92.013	ENSG00000152413	protein_coding	Not significant	Not significant	Cardiomyocytes
HOMER2	0.252301	5.56226	0.685643	0.418442	0.607047	50.7044	ENSG00000103942	protein_coding	Not significant	Not significant	Cardiomyocytes
HOMER3	0.349921	0.0610004	0.654521	0.429054	0.616584	2.20115	ENSG00000051128	protein_coding	Not significant	Not significant	Cardiomyocytes
HOMEZ	-0.356898	2.46338	1.68883	0.210078	0.395483	10.9252	ENSG00000215271	protein_coding	Not significant	Not significant	Cardiomyocytes
HOOK1	-0.694846	3.07773	1.13137	0.30148	0.496805	13.3528	ENSG00000134709	protein_coding	Not significant	Not significant	Cardiomyocytes
HOOK2	0.123055	7.00223	0.203958	0.656913	0.796164	81.6135	ENSG00000095066	protein_coding	Not significant	Not significant	Cardiomyocytes
HOOK3	0.41766	6.07411	5.43305	0.031525	0.110832	62.2283	ENSG00000168172	protein_coding	Not significant	Not significant	Cardiomyocytes
HOPX	3.54144	4.77117	7.52346	0.0133331	0.0618188	18.0167	ENSG00000171476	protein_coding	Not significant	Not significant	Cardiomyocytes
HORMAD2-AS1	-1.83047	-0.545748	9.12564	0.00724845	0.0410499	1.40873	ENSG00000227117	lncRNA	Decreased	Unique	Cardiomyocytes
HP1BP3	0.263873	6.51965	3.00002	0.100282	0.24355	72.819	ENSG00000127483	protein_coding	Not significant	Not significant	Cardiomyocytes
HPCAL1	0.132565	4.88787	0.144786	0.708001	0.830749	35.3819	ENSG00000115756	protein_coding	Not significant	Not significant	Cardiomyocytes
HPCAL4	-1.60839	1.69724	13.6311	0.00165824	0.0154836	5.90159	ENSG00000116983	protein_coding	Decreased	Unique	Cardiomyocytes
HPD	0.551262	0.930645	0.940199	0.345029	0.539495	3.69541	ENSG00000158104	protein_coding	Not significant	Not significant	Cardiomyocytes
HPF1	-0.575219	3.2789	3.01373	0.0995662	0.242463	16.3061	ENSG00000056050	protein_coding	Not significant	Not significant	Cardiomyocytes
HPGD	-1.77587	0.459912	3.67429	0.071207	0.191873	2.10304	ENSG00000164120	protein_coding	Not significant	Not significant	Cardiomyocytes
HPGDS	-2.42011	-0.131643	8.41467	0.00947382	0.0491025	1.79614	ENSG00000163106	protein_coding	Decreased	Unique	Cardiomyocytes
HPN	1.16285	3.47273	10.6716	0.00426351	0.0289133	17.657	ENSG00000105707	protein_coding	Increased	Unique	Cardiomyocytes
HPN-AS1	-1.32532	1.37383	11.7038	0.00303317	0.0230862	5.20225	ENSG00000227392	lncRNA	Decreased	Unique	Cardiomyocytes
HPR	-0.756688	3.73228	2.93877	0.103561	0.249086	22.8643	ENSG00000261701	protein_coding	Not significant	Not significant	Cardiomyocytes
HPRT1	0.491783	3.99014	3.95209	0.0621657	0.174801	23.0404	ENSG00000165704	protein_coding	Not significant	Not significant	Cardiomyocytes
HPS1	0.398346	3.28988	1.0923	0.30973	0.504543	18.5022	ENSG00000107521	protein_coding	Not significant	Not significant	Cardiomyocytes
HPS3	-0.372147	2.44361	0.893759	0.356922	0.551266	9.3555	ENSG00000163755	protein_coding	Not significant	Not significant	Cardiomyocytes
HPS4	0.122446	4.51325	0.630494	0.437469	0.624477	34.6398	ENSG00000100099	protein_coding	Not significant	Not significant	Cardiomyocytes
HPS5	0.235192	3.75572	1.81734	0.194273	0.375751	21.8153	ENSG00000110756	protein_coding	Not significant	Not significant	Cardiomyocytes
HPSE2	0.043777	0.70017	0.00633369	0.937443	0.968223	3.06903	ENSG00000172987	protein_coding	Not significant	Not significant	Cardiomyocytes
HPYR1	-1.53348	0.768091	1.74208	0.203372	0.387198	2.21876	ENSG00000253521	lncRNA	Not significant	Not significant	Cardiomyocytes
HRAS	0.416699	0.303179	0.86032	0.365895	0.559315	2.67911	ENSG00000174775	protein_coding	Not significant	Not significant	Cardiomyocytes
HRC	0.556792	4.08372	1.08069	0.312241	0.506912	28.147	ENSG00000130528	protein_coding	Not significant	Not significant	Cardiomyocytes
HRH2	-0.40459	4.00082	0.495261	0.490551	0.670705	22.7963	ENSG00000113749	protein_coding	Not significant	Not significant	Cardiomyocytes
HRH4	0.175839	-0.177204	0.0959494	0.760303	0.863586	1.72318	ENSG00000134489	protein_coding	Not significant	Not significant	Cardiomyocytes
HRK	2.40525	0.0582407	4.18327	0.0557554	0.162657	1.46659	ENSG00000135116	protein_coding	Not significant	Not significant	Cardiomyocytes
HRNR	-1.10784	1.03609	3.7278	0.0693683	0.188589	4.0325	ENSG00000197915	protein_coding	Not significant	Not significant	Cardiomyocytes
HS1BP3	0.561711	3.21055	2.86873	0.107467	0.255085	15.7778	ENSG00000118960	protein_coding	Not significant	Not significant	Cardiomyocytes
HS2ST1	0.0212282	6.60215	0.0107397	0.918601	0.958071	63.6144	ENSG00000153936	protein_coding	Not significant	Not significant	Cardiomyocytes
HS3ST1	-1.76094	1.07851	6.01064	0.024626	0.0941439	3.43631	ENSG00000002587	protein_coding	Not significant	Not significant	Cardiomyocytes
HS3ST3A1	4.11213	3.41461	3.09497	0.0954422	0.236013	7.35057	ENSG00000153976	protein_coding	Not significant	Not significant	Cardiomyocytes
HS3ST3B1	3.17624	1.19613	6.14146	0.0233035	0.0906617	3.98219	ENSG00000125430	protein_coding	Not significant	Not significant	Cardiomyocytes
HS3ST5	-2.25074	1.91688	5.15952	0.0355692	0.12051	4.77209	ENSG00000249853	protein_coding	Not significant	Not significant	Cardiomyocytes
HS6ST1	0.446826	4.02568	2.04143	0.170109	0.34382	26.3836	ENSG00000136720	protein_coding	Not significant	Not significant	Cardiomyocytes
HS6ST2	1.99444	1.5243	2.70639	0.117223	0.270001	5.7909	ENSG00000171004	protein_coding	Not significant	Not significant	Cardiomyocytes
HS6ST3	0.496067	7.02359	0.309107	0.585041	0.746489	31.933	ENSG00000185352	protein_coding	Not significant	Not significant	Cardiomyocytes
HSBP1	-0.31935	2.27446	0.339538	0.567291	0.733479	10.0247	ENSG00000230989	protein_coding	Not significant	Not significant	Cardiomyocytes
HSBP1L1	0.420283	2.99751	1.78176	0.198494	0.381499	14.9049	ENSG00000226742	protein_coding	Not significant	Not significant	Cardiomyocytes
HSCB	0.332292	3.56144	1.98103	0.176236	0.351467	20.1122	ENSG00000100209	protein_coding	Not significant	Not significant	Cardiomyocytes
HSD11B1	-2.67807	3.3216	23.6556	0.000123234	0.00361161	13.6949	ENSG00000117594	protein_coding	Decreased	Unique	Cardiomyocytes
HSD11B1-AS1	0.234324	3.50965	0.71934	0.407445	0.597564	15.9187	ENSG00000227591	lncRNA	Not significant	Not significant	Cardiomyocytes
HSD17B1	-0.887847	0.897536	9.72773	0.00591239	0.0360462	3.92433	ENSG00000108786	protein_coding	Decreased	Unique	Cardiomyocytes
HSD17B10	-0.305594	0.857657	1.05873	0.317088	0.511961	3.95452	ENSG00000072506	protein_coding	Not significant	Not significant	Cardiomyocytes
HSD17B11	-0.806132	2.12283	0.607515	0.445807	0.631034	7.35309	ENSG00000198189	protein_coding	Not significant	Not significant	Cardiomyocytes
HSD17B12	0.45041	4.40416	4.40412	0.0501567	0.151208	32.1418	ENSG00000149084	protein_coding	Not significant	Not significant	Cardiomyocytes
HSD17B14	1.13919	0.512922	2.90618	0.10539	0.252079	2.81998	ENSG00000087076	protein_coding	Not significant	Not significant	Cardiomyocytes
HSD17B3	1.17889	-0.750737	10.1438	0.00515751	0.0328914	1.21503	ENSG00000130948	protein_coding	Increased	Unique	Cardiomyocytes
HSD17B3-AS1	-1.77247	0.43834	9.93427	0.00550375	0.0344071	2.76967	ENSG00000232283	lncRNA	Decreased	Unique	Cardiomyocytes
HSD17B4	0.0883791	7.24427	0.156548	0.696983	0.823226	80.7205	ENSG00000133835	protein_coding	Not significant	Not significant	Cardiomyocytes
HSD17B7	0.483948	2.16084	2.96317	0.102243	0.246835	8.54297	ENSG00000132196	protein_coding	Not significant	Not significant	Cardiomyocytes
HSD17B8	-0.355832	-0.490411	1.91435	0.18339	0.360639	1.52697	ENSG00000204228	protein_coding	Not significant	Not significant	Cardiomyocytes
HSDL1	1.77232	3.81022	10.0632	0.00525053	0.033267	22.3611	ENSG00000103160	protein_coding	Increased	Unique	Cardiomyocytes
HSDL2	0.0632859	8.23754	0.0644869	0.802404	0.890168	91.6256	ENSG00000119471	protein_coding	Not significant	Not significant	Cardiomyocytes
HSF1	-0.128413	5.33268	0.357818	0.557138	0.726051	53.4011	ENSG00000185122	protein_coding	Not significant	Not significant	Cardiomyocytes
HSF2	0.232482	5.70944	1.0115	0.327811	0.522692	55.3004	ENSG00000025156	protein_coding	Not significant	Not significant	Cardiomyocytes
HSF2BP	-0.441842	-0.637015	0.826556	0.375277	0.567407	1.15214	ENSG00000160207	protein_coding	Not significant	Not significant	Cardiomyocytes
HSF4	0.489335	3.25789	3.89532	0.0638978	0.177884	18.4343	ENSG00000102878	protein_coding	Not significant	Not significant	Cardiomyocytes
HSF5	-0.241826	0.0596054	0.302659	0.588975	0.749175	1.91185	ENSG00000176160	protein_coding	Not significant	Not significant	Cardiomyocytes
HSP90AA1	0.595819	4.72637	1.77616	0.199168	0.382226	35.2838	ENSG00000080824	protein_coding	Not significant	Not significant	Cardiomyocytes
HSP90AB1	0.282799	4.60755	0.43553	0.517604	0.693635	34.8083	ENSG00000096384	protein_coding	Not significant	Not significant	Cardiomyocytes
HSP90B1	-0.479444	4.53063	3.65966	0.0717105	0.19295	33.7367	ENSG00000166598	protein_coding	Not significant	Not significant	Cardiomyocytes
HSPA12A	0.795827	5.48213	10.8385	0.00403021	0.0280672	45.16	ENSG00000165868	protein_coding	Increased	Unique	Cardiomyocytes
HSPA13	-0.145304	1.49446	0.16527	0.689123	0.817506	5.40099	ENSG00000155304	protein_coding	Not significant	Not significant	Cardiomyocytes
HSPA14	0.275871	0.708488	0.957778	0.340675	0.535386	3.54196	ENSG00000284024	protein_coding	Not significant	Not significant	Cardiomyocytes
HSPA14	0.275871	0.708488	0.957778	0.340675	0.535386	3.54196	ENSG00000187522	protein_coding	Not significant	Not significant	Cardiomyocytes
HSPA14.1	-0.375473	3.08093	1.44921	0.244175	0.434681	15.6093			Not significant	Not significant	Cardiomyocytes
HSPA1A	-2.11905	2.88743	5.40158	0.0319635	0.112054	11.4837	ENSG00000204389	protein_coding	Not significant	Not significant	Cardiomyocytes
HSPA1B	-2.26004	0.760138	4.06236	0.0590024	0.16902	3.11934	ENSG00000204388	protein_coding	Not significant	Not significant	Cardiomyocytes
HSPA2	-0.527236	-0.0340621	1.04039	0.32123	0.515898	2.05021	ENSG00000126803	protein_coding	Not significant	Not significant	Cardiomyocytes
HSPA4	0.372884	5.27112	1.76994	0.199921	0.383103	46.3348	ENSG00000170606	protein_coding	Not significant	Not significant	Cardiomyocytes
HSPA4L	0.0834399	4.38097	0.0512095	0.823509	0.902781	27.4678	ENSG00000164070	protein_coding	Not significant	Not significant	Cardiomyocytes
HSPA5	-0.840335	3.80158	2.43233	0.136182	0.297255	21.5109	ENSG00000044574	protein_coding	Not significant	Not significant	Cardiomyocytes
HSPA8	-0.687974	3.32749	1.19825	0.288036	0.483311	17.0557	ENSG00000109971	protein_coding	Not significant	Not significant	Cardiomyocytes
HSPA9	0.722568	5.53541	8.68961	0.00857533	0.0459191	54.2966	ENSG00000113013	protein_coding	Increased	Unique	Cardiomyocytes
HSPB1	1.7098	5.49232	3.183	0.0911936	0.228059	38.8081	ENSG00000106211	protein_coding	Not significant	Not significant	Cardiomyocytes
HSPB11	-0.134608	3.50184	0.228629	0.638271	0.783347	18.2985	ENSG00000081870	protein_coding	Not significant	Not significant	Cardiomyocytes
HSPB2	-0.871292	0.657045	3.4335	0.0803086	0.208181	3.34323	ENSG00000170276	protein_coding	Not significant	Not significant	Cardiomyocytes
HSPB3	-1.0751	5.54132	9.56674	0.00624786	0.0373095	55.3431	ENSG00000169271	protein_coding	Decreased	Unique	Cardiomyocytes
HSPB6	0.793856	2.88252	0.65133	0.430124	0.617804	13.0786	ENSG00000004776	protein_coding	Not significant	Not significant	Cardiomyocytes
HSPB7	0.561066	7.0452	3.46011	0.0792071	0.206222	82.2902	ENSG00000173641	protein_coding	Not significant	Not significant	Cardiomyocytes
HSPB8	0.193512	6.22732	0.148072	0.704872	0.828698	62.2786	ENSG00000152137	protein_coding	Not significant	Not significant	Cardiomyocytes
HSPBAP1	0.180669	4.78998	0.877634	0.361192	0.554737	37.3591	ENSG00000169087	protein_coding	Not significant	Not significant	Cardiomyocytes
HSPBP1	0.855789	2.07166	10.3859	0.00469939	0.0308	8.16563	ENSG00000133265	protein_coding	Increased	Unique	Cardiomyocytes
HSPD1	0.0361599	4.34369	0.0182473	0.894039	0.944592	32.2022	ENSG00000144381	protein_coding	Not significant	Not significant	Cardiomyocytes
HSPE1	-0.963723	3.0832	11.4269	0.00331567	0.0244796	16.208	ENSG00000115541	protein_coding	Decreased	Unique	Cardiomyocytes
HSPG2	0.526887	6.97306	1.02574	0.324519	0.519325	74.8642	ENSG00000142798	protein_coding	Not significant	Not significant	Cardiomyocytes
HSPH1	0.680509	3.73073	2.50134	0.131078	0.290023	21.4027	ENSG00000120694	protein_coding	Not significant	Not significant	Cardiomyocytes
HTATIP2	0.208974	2.01631	0.152152	0.701044	0.826173	7.46881	ENSG00000109854	protein_coding	Not significant	Not significant	Cardiomyocytes
HTATSF1	-0.0669686	2.07266	0.0398537	0.843995	0.914259	8.03733	ENSG00000102241	protein_coding	Not significant	Not significant	Cardiomyocytes
HTR2B	-3.01731	3.29022	22.9177	0.000145662	0.00380127	16.3489	ENSG00000135914	protein_coding	Decreased	Overlapping	Cardiomyocytes
HTR4	-3.22176	4.8652	13.9373	0.00151124	0.0146042	21.1713	ENSG00000164270	protein_coding	Decreased	Overlapping	Cardiomyocytes
HTRA1	0.780973	3.49285	3.12942	0.0937514	0.233102	18.1299	ENSG00000166033	protein_coding	Not significant	Not significant	Cardiomyocytes
HTRA2	-0.464229	0.535598	2.08738	0.165661	0.33805	3.11682	ENSG00000115317	protein_coding	Not significant	Not significant	Cardiomyocytes
HTRA3	-0.0239634	0.622079	0.000695115	0.979255	0.990164	2.68917	ENSG00000170801	protein_coding	Not significant	Not significant	Cardiomyocytes
HTRA4	-0.505286	1.88664	1.98474	0.175857	0.350966	6.92041	ENSG00000169495	protein_coding	Not significant	Not significant	Cardiomyocytes
HTT	0.331683	6.22012	7.50969	0.0134045	0.0619758	65.9514	ENSG00000197386	protein_coding	Not significant	Not significant	Cardiomyocytes
HTT-AS	-1.54357	1.35177	9.17884	0.00718569	0.040809	4.93057	ENSG00000251075	lncRNA	Decreased	Unique	Cardiomyocytes
HULC	-0.338299	6.45924	0.589858	0.452385	0.637281	49.8491	ENSG00000285219	lncRNA	Not significant	Not significant	Cardiomyocytes
HUNK	-0.117951	0.0218547	0.0336601	0.856481	0.921604	1.79362	ENSG00000142149	protein_coding	Not significant	Not significant	Cardiomyocytes
HUS1	-0.232819	3.75856	1.50778	0.235219	0.424274	23.8353	ENSG00000136273	protein_coding	Not significant	Not significant	Cardiomyocytes
HUWE1	0.241647	6.87773	2.60171	0.124059	0.279733	75.9383	ENSG00000086758	protein_coding	Not significant	Not significant	Cardiomyocytes
HVCN1	0.475213	4.30851	0.284678	0.600148	0.756475	27.6741	ENSG00000122986	protein_coding	Not significant	Not significant	Cardiomyocytes
HYAL1	-0.270281	1.65315	0.671172	0.423312	0.611839	6.79714	ENSG00000114378	protein_coding	Not significant	Not significant	Cardiomyocytes
HYAL4	-0.0365196	2.20576	0.000637364	0.980135	0.990692	5.97203	ENSG00000106302	protein_coding	Not significant	Not significant	Cardiomyocytes
HYDIN	1.13042	2.9029	7.90646	0.011503	0.0559917	13.866	ENSG00000157423	protein_coding	Not significant	Not significant	Cardiomyocytes
HYI	0.723898	1.72131	1.69379	0.209442	0.394551	6.69652	ENSG00000178922	protein_coding	Not significant	Not significant	Cardiomyocytes
HYKK	-0.111993	2.18259	0.222179	0.643021	0.786706	8.33669	ENSG00000188266	protein_coding	Not significant	Not significant	Cardiomyocytes
HYLS1	-0.611995	1.81277	2.65265	0.120676	0.274938	6.93047	ENSG00000198331	protein_coding	Not significant	Not significant	Cardiomyocytes
HYMAI	-1.33305	0.764228	6.67918	0.0186745	0.0783395	3.19481	ENSG00000283122	lncRNA	Not significant	Not significant	Cardiomyocytes
HYOU1	0.330721	1.48971	0.463411	0.50466	0.682702	5.37583	ENSG00000149428	protein_coding	Not significant	Not significant	Cardiomyocytes
HYPK	-0.251915	2.00204	1.24989	0.278207	0.472712	8.32159	ENSG00000242028	protein_coding	Not significant	Not significant	Cardiomyocytes
IAH1	-0.366189	4.26223	3.47483	0.0786241	0.205433	31.1381	ENSG00000134330	protein_coding	Not significant	Not significant	Cardiomyocytes
IARS	0.103016	5.35641	0.61629	0.442591	0.628351	49.7208	ENSG00000196305	protein_coding	Not significant	Not significant	Cardiomyocytes
IARS2	-0.14218	4.49077	0.707092	0.41139	0.600696	32.3531	ENSG00000067704	protein_coding	Not significant	Not significant	Cardiomyocytes
IBA57	1.36598	2.20989	9.22051	0.00707044	0.0403317	8.97565	ENSG00000181873	protein_coding	Increased	Overlapping	Cardiomyocytes
IBTK	0.084344	7.10004	0.270777	0.609122	0.763196	79.2589	ENSG00000005700	protein_coding	Not significant	Not significant	Cardiomyocytes
ICA1	0.259873	7.5118	1.35831	0.25897	0.450464	84.8209	ENSG00000003147	protein_coding	Not significant	Not significant	Cardiomyocytes
ICA1L	0.358807	5.91143	3.89761	0.063826	0.177773	54.757	ENSG00000163596	protein_coding	Not significant	Not significant	Cardiomyocytes
ICE1	0.228549	5.64652	2.95125	0.102883	0.248037	55.1922	ENSG00000164151	protein_coding	Not significant	Not significant	Cardiomyocytes
ICE2	0.600215	6.65883	5.61821	0.0290899	0.105316	70.8795	ENSG00000128915	protein_coding	Not significant	Not significant	Cardiomyocytes
ICK	-0.383796	4.67939	1.03052	0.323425	0.518159	34.8335	ENSG00000112144	protein_coding	Not significant	Not significant	Cardiomyocytes
ICMT	-1.42506	2.94275	18.9113	0.00038318	0.00606088	14.5452	ENSG00000116237	protein_coding	Decreased	Unique	Cardiomyocytes
ID2	-0.928472	1.54534	2.36391	0.141491	0.30405	5.45381	ENSG00000115738	protein_coding	Not significant	Not significant	Cardiomyocytes
ID2-AS1	-0.829506	-0.77773	2.1761	0.157383	0.326426	1.17227	ENSG00000235092	lncRNA	Not significant	Not significant	Cardiomyocytes
IDE	0.0465803	6.00305	0.0959916	0.760235	0.863586	61.7076	ENSG00000119912	protein_coding	Not significant	Not significant	Cardiomyocytes
IDH1	-0.4334	4.31792	0.900542	0.355145	0.54933	28.7784	ENSG00000138413	protein_coding	Not significant	Not significant	Cardiomyocytes
IDH2	0.42894	4.7742	1.63091	0.217729	0.404581	39.4269	ENSG00000182054	protein_coding	Not significant	Not significant	Cardiomyocytes
IDH2-DT	0.709898	3.08786	0.648603	0.431074	0.61864	12.8748	ENSG00000259685	lncRNA	Not significant	Not significant	Cardiomyocytes
IDH3A	0.314613	6.01056	0.587862	0.453139	0.637774	61.5743	ENSG00000166411	protein_coding	Not significant	Not significant	Cardiomyocytes
IDH3B	-0.26811	2.39814	0.623944	0.439821	0.626005	10.7668	ENSG00000101365	protein_coding	Not significant	Not significant	Cardiomyocytes
IDH3G	0.519766	2.38296	3.36185	0.0832358	0.21353	10.8699	ENSG00000067829	protein_coding	Not significant	Not significant	Cardiomyocytes
IDI1	-0.60119	2.77068	4.52386	0.0474411	0.146062	13.5691	ENSG00000067064	protein_coding	Not significant	Not significant	Cardiomyocytes
IDI2	-1.65745	-0.648154	17.6881	0.000514171	0.0072825	1.2905	ENSG00000148377	protein_coding	Decreased	Unique	Cardiomyocytes
IDI2-AS1	0.0186716	4.2889	0.00206597	0.964244	0.982376	26.1672	ENSG00000232656	lncRNA	Not significant	Not significant	Cardiomyocytes
IDNK	-1.58521	2.49785	29.4563	3.65848e-05	0.00310176	10.4196	ENSG00000148057	protein_coding	Decreased	Unique	Cardiomyocytes
IDO1	-0.402055	0.640462	0.18464	0.672505	0.806218	3.49416	ENSG00000131203	protein_coding	Not significant	Not significant	Cardiomyocytes
IDS	0.0947467	5.72827	0.429795	0.520342	0.695639	59.4259	ENSG00000010404	protein_coding	Not significant	Not significant	Cardiomyocytes
IDUA	0.937605	1.06561	4.70161	0.0437243	0.138086	4.3067	ENSG00000127415	protein_coding	Not significant	Not significant	Cardiomyocytes
IER2	0.645265	1.97692	2.95509	0.102679	0.24771	8.12789	ENSG00000160888	protein_coding	Not significant	Not significant	Cardiomyocytes
IER3	0.201484	2.2193	0.10095	0.754331	0.860212	8.6134	ENSG00000137331	protein_coding	Not significant	Not significant	Cardiomyocytes
IER3IP1	-0.42105	3.8032	1.62827	0.218086	0.40503	21.7423	ENSG00000134049	protein_coding	Not significant	Not significant	Cardiomyocytes
IER5	-0.556928	3.2008	0.635863	0.435557	0.622968	15.5791	ENSG00000162783	protein_coding	Not significant	Not significant	Cardiomyocytes
IFFO1	-0.262367	2.71036	0.726713	0.405099	0.595038	12.4723	ENSG00000010295	protein_coding	Not significant	Not significant	Cardiomyocytes
IFFO2	0.209124	1.49731	0.3382	0.568051	0.734122	5.56953	ENSG00000169991	protein_coding	Not significant	Not significant	Cardiomyocytes
IFI27L1	-0.134537	2.69922	0.323898	0.576275	0.740364	11.3353	ENSG00000165948	protein_coding	Not significant	Not significant	Cardiomyocytes
IFI35	-0.935927	-0.403163	6.43856	0.0206066	0.0835102	1.52697	ENSG00000068079	protein_coding	Not significant	Not significant	Cardiomyocytes
IFIT1	-2.37876	1.35397	11.5641	0.00317637	0.0238115	4.96327	ENSG00000185745	protein_coding	Decreased	Overlapping	Cardiomyocytes
IFIT2	-2.15354	0.896805	13.2655	0.00185769	0.0166164	3.57215	ENSG00000119922	protein_coding	Decreased	Unique	Cardiomyocytes
IFIT3	-2.41784	1.40582	14.3116	0.00135621	0.0135443	5.0639	ENSG00000119917	protein_coding	Decreased	Unique	Cardiomyocytes
IFIT5	-1.10856	-0.000857122	1.98575	0.175798	0.350928	2.07788	ENSG00000152778	protein_coding	Not significant	Not significant	Cardiomyocytes
IFITM10	0.569284	1.16251	1.52474	0.232717	0.421157	4.59096	ENSG00000244242	protein_coding	Not significant	Not significant	Cardiomyocytes
IFNAR1	0.203548	4.56746	1.23695	0.280625	0.474861	34.8964	ENSG00000142166	protein_coding	Not significant	Not significant	Cardiomyocytes
IFNAR2	-0.519334	3.45866	0.638767	0.434529	0.622163	16.6507	ENSG00000159110	protein_coding	Not significant	Not significant	Cardiomyocytes
IFNG-AS1	0.0795125	4.83813	0.0050439	0.944161	0.971041	17.1136	ENSG00000255733	lncRNA	Not significant	Not significant	Cardiomyocytes
IFNGR1	-0.381999	5.79597	1.86823	0.188428	0.367749	58.6134	ENSG00000027697	protein_coding	Not significant	Not significant	Cardiomyocytes
IFNGR2	-1.59259	5.89897	31.2093	2.61044e-05	0.00306777	60.1831	ENSG00000159128	protein_coding	Decreased	Overlapping	Cardiomyocytes
IFNLR1	0.513458	2.87108	1.99952	0.174333	0.349143	12.822	ENSG00000185436	protein_coding	Not significant	Not significant	Cardiomyocytes
IFRD1	0.389864	6.34676	1.08499	0.311309	0.506215	67.8884	ENSG00000006652	protein_coding	Not significant	Not significant	Cardiomyocytes
IFRD2	0.0623498	2.28644	0.0398194	0.844061	0.914272	10.6686	ENSG00000214706	protein_coding	Not significant	Not significant	Cardiomyocytes
IFT122	0.902916	5.40122	5.53919	0.0301019	0.107608	48.2013	ENSG00000163913	protein_coding	Not significant	Not significant	Cardiomyocytes
IFT140	0.730935	4.22292	10.1953	0.00501618	0.0323462	29.2312	ENSG00000187535	protein_coding	Increased	Unique	Cardiomyocytes
IFT172	0.197323	5.23338	1.50113	0.236214	0.425423	47.4567	ENSG00000138002	protein_coding	Not significant	Not significant	Cardiomyocytes
IFT20	-0.0872022	2.99849	0.0922273	0.76483	0.866614	15.2194	ENSG00000109083	protein_coding	Not significant	Not significant	Cardiomyocytes
IFT22	0.57593	1.30695	1.68012	0.211216	0.396868	5.11421	ENSG00000128581	protein_coding	Not significant	Not significant	Cardiomyocytes
IFT27	0.277222	2.93222	1.76108	0.201001	0.384339	14.3641	ENSG00000100360	protein_coding	Not significant	Not significant	Cardiomyocytes
IFT43	0.747993	6.17094	7.89504	0.0115526	0.0561357	63.393	ENSG00000119650	protein_coding	Not significant	Not significant	Cardiomyocytes
IFT46	-0.234843	3.84662	1.11831	0.304202	0.499705	24.2554	ENSG00000118096	protein_coding	Not significant	Not significant	Cardiomyocytes
IFT52	0.575942	3.94873	8.68588	0.00858723	0.0459346	23.6743	ENSG00000101052	protein_coding	Increased	Unique	Cardiomyocytes
IFT57	0.411951	3.45294	1.39304	0.253182	0.444034	17.906	ENSG00000114446	protein_coding	Not significant	Not significant	Cardiomyocytes
IFT74	0.154115	5.17613	0.656663	0.428274	0.615885	42.7375	ENSG00000096872	protein_coding	Not significant	Not significant	Cardiomyocytes
IFT80	-0.0296033	4.77354	0.0190188	0.891836	0.943523	34.1366	ENSG00000068885	protein_coding	Not significant	Not significant	Cardiomyocytes
IFT81	0.134848	5.59914	0.354573	0.558914	0.727293	52.6816	ENSG00000122970	protein_coding	Not significant	Not significant	Cardiomyocytes
IFT88	0.380541	5.49246	3.33297	0.0844613	0.215719	46.1084	ENSG00000032742	protein_coding	Not significant	Not significant	Cardiomyocytes
IGBP1	0.401815	4.35933	2.89755	0.105839	0.252771	30.1368	ENSG00000089289	protein_coding	Not significant	Not significant	Cardiomyocytes
IGF1R	0.742662	9.55397	4.58841	0.0460451	0.143022	95.5122	ENSG00000140443	protein_coding	Not significant	Not significant	Cardiomyocytes
IGF2BP2	0.4025	6.6927	3.37872	0.0825249	0.212355	69.2997	ENSG00000073792	protein_coding	Not significant	Not significant	Cardiomyocytes
IGF2BP2-AS1	-2.12696	1.82014	14.6202	0.00123715	0.0127416	6.92544	ENSG00000163915	lncRNA	Decreased	Unique	Cardiomyocytes
IGF2BP3	-0.611441	-0.429449	0.975591	0.336363	0.531661	1.53703	ENSG00000136231	protein_coding	Not significant	Not significant	Cardiomyocytes
IGF2R	0.261425	5.93094	1.38537	0.254446	0.445378	60.2485	ENSG00000197081	protein_coding	Not significant	Not significant	Cardiomyocytes
IGFBP2	-0.164089	1.73999	0.0309549	0.862297	0.92561	5.87643	ENSG00000115457	protein_coding	Not significant	Not significant	Cardiomyocytes
IGFBP7	0.334398	8.2856	0.812442	0.379245	0.571658	86.0938	ENSG00000163453	protein_coding	Not significant	Not significant	Cardiomyocytes
IGFBP7-AS1	-0.298237	0.137192	0.320913	0.578045	0.741448	1.68545	ENSG00000245067	lncRNA	Not significant	Not significant	Cardiomyocytes
IGFLR1	0.904638	-0.767418	6.26499	0.0222217	0.0879075	1.24019	ENSG00000126246	protein_coding	Not significant	Not significant	Cardiomyocytes
IGHMBP2	0.373579	3.35479	4.54689	0.0469372	0.144909	18.9349	ENSG00000132740	protein_coding	Not significant	Not significant	Cardiomyocytes
IGIP	-0.292109	2.73516	1.12206	0.303418	0.49892	13.0836	ENSG00000182700	protein_coding	Not significant	Not significant	Cardiomyocytes
IGSF1	1.32272	0.293335	2.11488	0.163085	0.334574	2.07537	ENSG00000147255	protein_coding	Not significant	Not significant	Cardiomyocytes
IGSF11	0.125313	5.96073	0.0820925	0.777738	0.874285	44.2041	ENSG00000144847	protein_coding	Not significant	Not significant	Cardiomyocytes
IGSF23	-1.42456	0.889671	7.14835	0.0154728	0.0683261	3.35832	ENSG00000216588	protein_coding	Not significant	Not significant	Cardiomyocytes
IGSF3	0.62812	2.3166	1.52486	0.232689	0.421153	8.3543	ENSG00000143061	protein_coding	Not significant	Not significant	Cardiomyocytes
IGSF5	0.170145	1.94643	0.201608	0.65876	0.797367	7.32542	ENSG00000183067	protein_coding	Not significant	Not significant	Cardiomyocytes
IGSF6	-2.1663	1.94587	16.505	0.000725342	0.00897006	7.35812	ENSG00000140749	protein_coding	Decreased	Overlapping	Cardiomyocytes
IGSF8	0.131863	0.207972	0.159915	0.693932	0.821124	2.35963	ENSG00000162729	protein_coding	Not significant	Not significant	Cardiomyocytes
IGSF9B	0.948953	6.73765	6.81724	0.0176391	0.0751271	75.5886	ENSG00000080854	protein_coding	Not significant	Not significant	Cardiomyocytes
IK	0.555561	2.79873	1.25124	0.277953	0.472433	13.5113	ENSG00000113141	protein_coding	Not significant	Not significant	Cardiomyocytes
IKBIP	0.493669	1.30122	0.871124	0.362945	0.556026	4.37211	ENSG00000166130	protein_coding	Not significant	Not significant	Cardiomyocytes
IKBKB	0.275499	4.18658	1.38577	0.25438	0.445378	28.0942	ENSG00000104365	protein_coding	Not significant	Not significant	Cardiomyocytes
IKBKG	-0.070739	1.30578	0.08159	0.778402	0.874545	5.49155	ENSG00000269335	protein_coding	Not significant	Not significant	Cardiomyocytes
IKZF2	-0.454882	6.36335	2.53357	0.128773	0.286698	62.0422	ENSG00000030419	protein_coding	Not significant	Not significant	Cardiomyocytes
IKZF4	0.111472	3.40275	0.41649	0.526797	0.701088	18.5198	ENSG00000123411	protein_coding	Not significant	Not significant	Cardiomyocytes
IKZF5	0.127902	4.12176	0.469637	0.501843	0.68033	28.5747	ENSG00000095574	protein_coding	Not significant	Not significant	Cardiomyocytes
IL10RB	-0.151002	2.4709	0.165422	0.688986	0.817401	10.1479	ENSG00000243646	protein_coding	Not significant	Not significant	Cardiomyocytes
IL11RA	0.617115	2.91915	2.29143	0.14737	0.311975	14.2836	ENSG00000137070	protein_coding	Not significant	Not significant	Cardiomyocytes
IL12A-AS1	-1.75014	0.141603	11.4564	0.00328428	0.0243465	2.15838	ENSG00000244040	lncRNA	Decreased	Unique	Cardiomyocytes
IL12RB2	-2.05487	3.07935	8.91563	0.00789491	0.0435244	14.0295	ENSG00000081985	protein_coding	Decreased	Unique	Cardiomyocytes
IL13RA1	-0.627527	1.20337	0.763765	0.393618	0.584821	4.35701	ENSG00000131724	protein_coding	Not significant	Not significant	Cardiomyocytes
IL15	0.621096	5.44368	4.34561	0.0515493	0.154017	42.3777	ENSG00000164136	protein_coding	Not significant	Not significant	Cardiomyocytes
IL17D	0.817473	-0.255881	2.3629	0.141665	0.304269	1.55967	ENSG00000172458	protein_coding	Not significant	Not significant	Cardiomyocytes
IL17RA	0.375646	2.65147	0.980617	0.335111	0.530231	11.7579	ENSG00000177663	protein_coding	Not significant	Not significant	Cardiomyocytes
IL17RB	-0.697527	1.14156	1.10503	0.307022	0.501785	4.62115	ENSG00000056736	protein_coding	Not significant	Not significant	Cardiomyocytes
IL17RC	0.44476	3.92796	2.9644	0.102174	0.246775	26.1144	ENSG00000163702	protein_coding	Not significant	Not significant	Cardiomyocytes
IL17RD	-1.35037	1.71214	2.53127	0.128947	0.286971	4.8224	ENSG00000144730	protein_coding	Not significant	Not significant	Cardiomyocytes
IL18	-1.76613	2.12153	17.1502	0.000608322	0.00807156	8.31656	ENSG00000150782	protein_coding	Decreased	Overlapping	Cardiomyocytes
IL18BP	-0.13707	0.392097	0.133518	0.719061	0.838105	2.71684	ENSG00000137496	protein_coding	Not significant	Not significant	Cardiomyocytes
IL1R1	0.0686955	1.69335	0.00530992	0.94271	0.970228	4.48028	ENSG00000115594	protein_coding	Not significant	Not significant	Cardiomyocytes
IL1RAP	0.324942	5.40366	1.54777	0.229347	0.417279	43.5399	ENSG00000196083	protein_coding	Not significant	Not significant	Cardiomyocytes
IL1RAPL1	0.797466	10.2186	1.58273	0.224366	0.411742	86.4032	ENSG00000169306	protein_coding	Not significant	Not significant	Cardiomyocytes
IL1RAPL2	-1.72978	0.831634	4.39377	0.0504311	0.151636	2.35963	ENSG00000189108	protein_coding	Not significant	Not significant	Cardiomyocytes
IL20RA	0.259001	2.5609	0.115128	0.738288	0.849261	9.15929	ENSG00000016402	protein_coding	Not significant	Not significant	Cardiomyocytes
IL20RB	-0.151976	0.152079	0.186935	0.670608	0.805094	2.26907	ENSG00000174564	protein_coding	Not significant	Not significant	Cardiomyocytes
IL20RB-AS1	-2.34357	-0.200513	20.8644	0.00023384	0.00463722	1.6452	ENSG00000249407	lncRNA	Decreased	Overlapping	Cardiomyocytes
IL22RA1	-2.01666	0.999852	24.9999	9.21721e-05	0.00336651	4.01489	ENSG00000142677	protein_coding	Decreased	Unique	Cardiomyocytes
IL31RA	-0.0483877	1.10673	0.00136033	0.970983	0.986189	2.80992	ENSG00000164509	protein_coding	Not significant	Not significant	Cardiomyocytes
IL34	0.614477	-0.167966	1.34	0.262168	0.454056	1.45401	ENSG00000157368	protein_coding	Not significant	Not significant	Cardiomyocytes
IL3RA	-1.51542	4.10456	7.81785	0.0118993	0.0572215	23.2491	ENSG00000185291	protein_coding	Not significant	Not significant	Cardiomyocytes
IL5	-3.38207	1.63673	23.7797	0.000120446	0.00359536	5.70034	ENSG00000113525	protein_coding	Decreased	Unique	Cardiomyocytes
IL6R	0.696837	4.83927	5.09053	0.0366688	0.122971	37.6233	ENSG00000160712	protein_coding	Not significant	Not significant	Cardiomyocytes
IL6ST	-0.226851	6.41185	1.09661	0.308803	0.503615	68.7638	ENSG00000134352	protein_coding	Not significant	Not significant	Cardiomyocytes
IL7	-2.56087	4.52731	19.3841	0.000339816	0.00566855	30.7054	ENSG00000104432	protein_coding	Decreased	Overlapping	Cardiomyocytes
ILDR2	-0.477698	4.74631	2.42811	0.136501	0.29767	34.1995	ENSG00000143195	protein_coding	Not significant	Not significant	Cardiomyocytes
ILF2	-0.0210862	2.32019	0.00817211	0.928963	0.963638	10.4624	ENSG00000143621	protein_coding	Not significant	Not significant	Cardiomyocytes
ILF3	0.657689	4.81341	8.41076	0.00950878	0.0492078	41.2457	ENSG00000129351	protein_coding	Increased	Unique	Cardiomyocytes
ILF3-DT	-0.151243	2.71301	0.164978	0.68938	0.817696	12.8371	ENSG00000267100	lncRNA	Not significant	Not significant	Cardiomyocytes
ILK	0.473615	5.01492	1.88627	0.186409	0.364783	45.1172	ENSG00000166333	protein_coding	Not significant	Not significant	Cardiomyocytes
ILKAP	0.465026	5.5876	10.1288	0.00513254	0.0327944	55.7934	ENSG00000132323	protein_coding	Not significant	Not significant	Cardiomyocytes
ILRUN	0.323992	6.61075	4.23492	0.0543077	0.159737	73.634	ENSG00000196821	protein_coding	Not significant	Not significant	Cardiomyocytes
ILVBL	0.387707	3.01986	2.25545	0.150403	0.316006	15.9589	ENSG00000105135	protein_coding	Not significant	Not significant	Cardiomyocytes
IMMP1L	-0.0545769	6.34212	0.0902234	0.767318	0.86774	64.8772	ENSG00000148950	protein_coding	Not significant	Not significant	Cardiomyocytes
IMMP2L	0.0178711	8.94475	0.00694905	0.93448	0.966321	89.2961	ENSG00000184903	protein_coding	Not significant	Not significant	Cardiomyocytes
IMMT	0.114783	6.86422	0.417104	0.526495	0.701009	78.6778	ENSG00000132305	protein_coding	Not significant	Not significant	Cardiomyocytes
IMP3	-0.826233	1.00378	8.13918	0.0105393	0.0528158	4.24633	ENSG00000177971	protein_coding	Not significant	Not significant	Cardiomyocytes
IMP4	0.044264	0.665938	0.0092717	0.924351	0.961083	3.23003	ENSG00000136718	protein_coding	Not significant	Not significant	Cardiomyocytes
IMPA1	0.176726	5.03782	0.875752	0.361695	0.555066	42.5438	ENSG00000133731	protein_coding	Not significant	Not significant	Cardiomyocytes
IMPA2	-0.129546	4.06711	0.208334	0.65351	0.793915	26.7282	ENSG00000141401	protein_coding	Not significant	Not significant	Cardiomyocytes
IMPACT	-0.400498	3.2508	2.64171	0.12139	0.276218	16.4294	ENSG00000154059	protein_coding	Not significant	Not significant	Cardiomyocytes
IMPAD1	-0.383204	4.06748	2.36014	0.14178	0.304425	26.9697	ENSG00000104331	protein_coding	Not significant	Not significant	Cardiomyocytes
IMPDH1	-0.23934	0.251835	0.36084	0.555515	0.724668	2.47283	ENSG00000106348	protein_coding	Not significant	Not significant	Cardiomyocytes
IMPDH2	-0.77527	0.923474	4.00151	0.0607263	0.172385	3.86647	ENSG00000178035	protein_coding	Not significant	Not significant	Cardiomyocytes
IMPG2	0.030982	2.64626	0.00466503	0.946296	0.972592	9.48632	ENSG00000081148	protein_coding	Not significant	Not significant	Cardiomyocytes
INAFM1	1.98456	0.113492	13.7362	0.00161566	0.0152215	2.34454	ENSG00000257704	protein_coding	Increased	Unique	Cardiomyocytes
INAFM2	-0.43952	0.874381	1.78393	0.198256	0.381173	4.07527	ENSG00000259330	protein_coding	Not significant	Not significant	Cardiomyocytes
INCA1	-0.0553498	0.553028	0.0268345	0.871699	0.931164	3.15707	ENSG00000196388	protein_coding	Not significant	Not significant	Cardiomyocytes
INCENP	0.56653	1.15944	3.50462	0.077471	0.203406	4.51046	ENSG00000149503	protein_coding	Not significant	Not significant	Cardiomyocytes
INE1	0.168162	0.663132	0.190062	0.668032	0.803582	3.40612	ENSG00000224975	lncRNA	Not significant	Not significant	Cardiomyocytes
INF2	-0.065235	1.23866	0.0352033	0.853261	0.91971	5.12679	ENSG00000203485	protein_coding	Not significant	Not significant	Cardiomyocytes
ING1	-0.727166	0.725832	4.32644	0.0520412	0.155108	3.47404	ENSG00000153487	protein_coding	Not significant	Not significant	Cardiomyocytes
ING2	-0.538269	0.57589	2.68503	0.118614	0.272305	3.04136	ENSG00000168556	protein_coding	Not significant	Not significant	Cardiomyocytes
ING3	-0.0360469	4.609	0.0405267	0.842701	0.913644	35.5605	ENSG00000071243	protein_coding	Not significant	Not significant	Cardiomyocytes
ING4	0.350813	4.22049	2.68254	0.118733	0.272365	30.572	ENSG00000111653	protein_coding	Not significant	Not significant	Cardiomyocytes
ING5	0.314555	4.50566	5.19246	0.0350443	0.119279	35.7315	ENSG00000168395	protein_coding	Not significant	Not significant	Cardiomyocytes
INHA	-1.4539	-0.579992	11.5796	0.0031487	0.0236789	1.34333	ENSG00000123999	protein_coding	Decreased	Unique	Cardiomyocytes
INIP	-0.139641	4.16447	0.285252	0.599783	0.756475	27.5735	ENSG00000148153	protein_coding	Not significant	Not significant	Cardiomyocytes
INKA2	-1.25903	5.19683	19.0864	0.000366381	0.00587522	47.4165	ENSG00000197852	protein_coding	Decreased	Overlapping	Cardiomyocytes
INKA2-AS1	-0.126704	1.21555	0.114978	0.738455	0.849365	4.74945	ENSG00000227811	lncRNA	Not significant	Not significant	Cardiomyocytes
INO80	0.309625	6.72498	4.83297	0.0411727	0.132774	75.4151	ENSG00000128908	protein_coding	Not significant	Not significant	Cardiomyocytes
INO80-AS1	-2.55695	2.87859	23.9962	0.000114238	0.00358329	13.2824	ENSG00000259521	lncRNA	Decreased	Overlapping	Cardiomyocytes
INO80B	0.768685	1.40087	0.707887	0.411141	0.600593	5.42363	ENSG00000115274	protein_coding	Not significant	Not significant	Cardiomyocytes
INO80C	-0.0879578	3.4899	0.171067	0.684028	0.81451	18.7563	ENSG00000153391	protein_coding	Not significant	Not significant	Cardiomyocytes
INO80D	0.174203	6.29962	1.9619	0.178233	0.353728	67.5136	ENSG00000114933	protein_coding	Not significant	Not significant	Cardiomyocytes
INO80E	1.11137	3.39635	9.50102	0.00639545	0.0378602	19.4707	ENSG00000169592	protein_coding	Increased	Unique	Cardiomyocytes
INPP1	0.0367433	2.78247	0.00832689	0.928296	0.963402	12.2786	ENSG00000151689	protein_coding	Not significant	Not significant	Cardiomyocytes
INPP4A	0.334614	5.63936	1.79638	0.196745	0.379136	52.6087	ENSG00000040933	protein_coding	Not significant	Not significant	Cardiomyocytes
INPP4B	0.0745086	9.97046	0.0310719	0.862039	0.925488	94.9864	ENSG00000109452	protein_coding	Not significant	Not significant	Cardiomyocytes
INPP5A	0.9667	6.49792	10.5496	0.0044433	0.0297246	70.5097	ENSG00000068383	protein_coding	Increased	Unique	Cardiomyocytes
INPP5B	0.980104	5.90867	21.0022	0.000228175	0.00459334	57.826	ENSG00000204084	protein_coding	Increased	Overlapping	Cardiomyocytes
INPP5E	0.308559	2.41072	1.66457	0.213241	0.399602	10.9982	ENSG00000148384	protein_coding	Not significant	Not significant	Cardiomyocytes
INPP5F	-0.129527	5.12109	0.129568	0.723049	0.84016	38.7704	ENSG00000198825	protein_coding	Not significant	Not significant	Cardiomyocytes
INPP5J	0.985462	1.49177	7.5367	0.0132684	0.0616326	5.71292	ENSG00000185133	protein_coding	Not significant	Not significant	Cardiomyocytes
INPP5K	0.569192	3.27161	3.03208	0.0986159	0.241021	17.8582	ENSG00000132376	protein_coding	Not significant	Not significant	Cardiomyocytes
INPPL1	0.860963	3.1325	5.48075	0.030877	0.109378	16.6231	ENSG00000165458	protein_coding	Not significant	Not significant	Cardiomyocytes
INSIG1	-0.728543	0.726541	2.44155	0.135518	0.296488	3.2426	ENSG00000186480	protein_coding	Not significant	Not significant	Cardiomyocytes
INSIG2	-0.000426276	3.9635	2.64587e-06	0.99872	0.999196	24.7233	ENSG00000125629	protein_coding	Not significant	Not significant	Cardiomyocytes
INSL6	-2.32084	4.05898	9.339	0.00677547	0.0393413	24.8415	ENSG00000120210	protein_coding	Decreased	Overlapping	Cardiomyocytes
INSR	1.19104	8.73753	13.3775	0.00178932	0.016247	93.9928	ENSG00000171105	protein_coding	Increased	Unique	Cardiomyocytes
INSYN1	0.449264	1.18114	1.1978	0.288134	0.483427	4.73687	ENSG00000205363	protein_coding	Not significant	Not significant	Cardiomyocytes
INSYN2A	-2.8444	3.11377	35.6952	1.16451e-05	0.00279284	14.0949	ENSG00000188916	protein_coding	Decreased	Overlapping	Cardiomyocytes
INTS1	1.54103	3.30164	6.64599	0.0189079	0.0789892	17.1413	ENSG00000164880	protein_coding	Not significant	Not significant	Cardiomyocytes
INTS10	0.0779481	5.44846	0.283637	0.60081	0.757058	51.283	ENSG00000104613	protein_coding	Not significant	Not significant	Cardiomyocytes
INTS11	0.956606	3.84189	13.0245	0.00199413	0.0174738	25.8	ENSG00000127054	protein_coding	Increased	Unique	Cardiomyocytes
INTS12	-1.00963	4.78278	13.414	0.00176956	0.0161342	36.2095	ENSG00000138785	protein_coding	Decreased	Overlapping	Cardiomyocytes
INTS13	-0.116529	3.548	0.188633	0.669194	0.804254	19.4531	ENSG00000064102	protein_coding	Not significant	Not significant	Cardiomyocytes
INTS14	0.147705	4.1121	0.735508	0.402325	0.59231	27.342	ENSG00000138614	protein_coding	Not significant	Not significant	Cardiomyocytes
INTS2	0.507302	4.96803	7.92296	0.0114301	0.0557986	40.564	ENSG00000108506	protein_coding	Not significant	Not significant	Cardiomyocytes
INTS3	0.621761	4.7725	6.15467	0.0231591	0.0903623	39.6861	ENSG00000143624	protein_coding	Not significant	Not significant	Cardiomyocytes
INTS4	-0.252738	5.17967	1.89186	0.185789	0.363915	45.4241	ENSG00000149262	protein_coding	Not significant	Not significant	Cardiomyocytes
INTS5	-0.920798	-0.763841	2.44577	0.135167	0.295998	1.20497	ENSG00000185085	protein_coding	Not significant	Not significant	Cardiomyocytes
INTS6	-0.0972455	5.86657	0.0861303	0.772496	0.870665	51.7106	ENSG00000102786	protein_coding	Not significant	Not significant	Cardiomyocytes
INTS6-AS1	-0.776579	3.3082	5.34441	0.0327732	0.114004	17.1614	ENSG00000236778	lncRNA	Not significant	Not significant	Cardiomyocytes
INTS6L	0.326033	2.87567	0.502295	0.487529	0.668368	11.1642	ENSG00000165359	protein_coding	Not significant	Not significant	Cardiomyocytes
INTS7	-0.0172714	5.08325	0.00508007	0.943961	0.970895	42.5865	ENSG00000143493	protein_coding	Not significant	Not significant	Cardiomyocytes
INTS8	-0.119619	5.37968	0.303751	0.588285	0.748829	48.8428	ENSG00000164941	protein_coding	Not significant	Not significant	Cardiomyocytes
INTS9	0.122223	5.82772	0.569297	0.46025	0.644273	57.3078	ENSG00000104299	protein_coding	Not significant	Not significant	Cardiomyocytes
INTS9-AS1	-2.50273	0.214481	21.6294	0.000196092	0.00435098	2.29926	ENSG00000254034	lncRNA	Decreased	Unique	Cardiomyocytes
INTU	0.346101	5.96529	5.42645	0.031616	0.111106	61.7151	ENSG00000164066	protein_coding	Not significant	Not significant	Cardiomyocytes
INVS	0.247332	7.48951	2.1204	0.162488	0.333826	80.645	ENSG00000119509	protein_coding	Not significant	Not significant	Cardiomyocytes
IP6K1	0.302375	5.89976	2.48389	0.132346	0.292137	59.0838	ENSG00000176095	protein_coding	Not significant	Not significant	Cardiomyocytes
IP6K2	0.227206	5.0798	1.84939	0.190566	0.370887	44.3852	ENSG00000068745	protein_coding	Not significant	Not significant	Cardiomyocytes
IP6K3	0.333594	6.21308	1.97795	0.176556	0.351729	68.5676	ENSG00000161896	protein_coding	Not significant	Not significant	Cardiomyocytes
IPCEF1	0.547037	4.44482	1.16066	0.295488	0.490911	24.4164	ENSG00000074706	protein_coding	Not significant	Not significant	Cardiomyocytes
IPMK	0.419509	4.78747	3.97308	0.061539	0.173649	35.4724	ENSG00000151151	protein_coding	Not significant	Not significant	Cardiomyocytes
IPO11	0.0507626	6.29654	0.0509702	0.823915	0.902931	65.1464	ENSG00000086200	protein_coding	Not significant	Not significant	Cardiomyocytes
IPO13	0.609171	2.46001	5.53014	0.0302221	0.107832	11.1642	ENSG00000117408	protein_coding	Not significant	Not significant	Cardiomyocytes
IPO4	0.750725	-0.998012	2.89898	0.105938	0.252957	1.01882	ENSG00000196497	protein_coding	Not significant	Not significant	Cardiomyocytes
IPO5	0.32281	4.54592	3.08098	0.0961351	0.237168	34.3656	ENSG00000065150	protein_coding	Not significant	Not significant	Cardiomyocytes
IPO7	0.139817	6.04988	0.963357	0.33929	0.534301	63.8685	ENSG00000205339	protein_coding	Not significant	Not significant	Cardiomyocytes
IPO8	0.0397827	5.46235	0.050652	0.824456	0.903347	50.7446	ENSG00000133704	protein_coding	Not significant	Not significant	Cardiomyocytes
IPO9	0.364594	5.6101	8.31518	0.00985462	0.0503614	55.1721	ENSG00000198700	protein_coding	Not significant	Not significant	Cardiomyocytes
IPO9-AS1	-2.16808	6.96872	15.7966	0.000881687	0.0100958	67.7928	ENSG00000231871	lncRNA	Decreased	Overlapping	Cardiomyocytes
IPP	0.20529	4.61049	1.86063	0.189287	0.36904	35.2259	ENSG00000197429	protein_coding	Not significant	Not significant	Cardiomyocytes
IPPK	0.342924	3.90582	1.2899	0.270893	0.463859	25.0075	ENSG00000127080	protein_coding	Not significant	Not significant	Cardiomyocytes
IQCA1	-0.721201	0.97615	1.98684	0.17566	0.350736	3.26021	ENSG00000132321	protein_coding	Not significant	Not significant	Cardiomyocytes
IQCB1	0.0709146	5.53822	0.142485	0.710215	0.832359	49.4365	ENSG00000173226	protein_coding	Not significant	Not significant	Cardiomyocytes
IQCC	-1.23933	0.223621	12.9633	0.00203983	0.0177723	2.40994	ENSG00000160051	protein_coding	Decreased	Unique	Cardiomyocytes
IQCD	-0.109959	0.28798	0.12912	0.723519	0.840561	2.5156	ENSG00000166578	protein_coding	Not significant	Not significant	Cardiomyocytes
IQCE	0.598127	3.83703	8.69236	0.00856678	0.0459026	23.712	ENSG00000106012	protein_coding	Increased	Unique	Cardiomyocytes
IQCG	-0.812945	3.96447	15.6563	0.00091724	0.0103547	26.1622	ENSG00000114473	protein_coding	Decreased	Overlapping	Cardiomyocytes
IQCH	-0.776642	4.98093	10.4364	0.00461791	0.030492	35.6561	ENSG00000103599	protein_coding	Decreased	Overlapping	Cardiomyocytes
IQCH-AS1	-0.110056	5.23749	0.343983	0.564788	0.731631	41.5728	ENSG00000259673	lncRNA	Not significant	Not significant	Cardiomyocytes
IQCJ	0.807393	-0.0157744	3.27243	0.0871761	0.22044	2.08795	ENSG00000214216	protein_coding	Not significant	Not significant	Cardiomyocytes
IQCJ-SCHIP1	0.200882	8.09366	0.588684	0.452828	0.637545	81.7871	ENSG00000283154	protein_coding	Not significant	Not significant	Cardiomyocytes
IQCJ-SCHIP1-AS1	-2.34556	0.809163	15.141	0.00106613	0.0115167	3.73566	ENSG00000241211	lncRNA	Decreased	Unique	Cardiomyocytes
IQCK	0.457434	3.89488	4.16536	0.0561282	0.163421	20.8518	ENSG00000174628	protein_coding	Not significant	Not significant	Cardiomyocytes
IQGAP1	0.740606	6.07879	11.8739	0.0028668	0.0223106	60.4976	ENSG00000140575	protein_coding	Increased	Unique	Cardiomyocytes
IQSEC1	0.360285	4.56213	0.877493	0.361229	0.554737	33.4021	ENSG00000144711	protein_coding	Not significant	Not significant	Cardiomyocytes
IQSEC2	0.358265	3.93982	1.04642	0.319821	0.51479	22.0593	ENSG00000124313	protein_coding	Not significant	Not significant	Cardiomyocytes
IQUB	-0.24002	2.45764	0.54275	0.470745	0.653519	9.19199	ENSG00000164675	protein_coding	Not significant	Not significant	Cardiomyocytes
IRAK1	-0.182546	-0.0401455	0.242977	0.628019	0.775468	2.04266	ENSG00000184216	protein_coding	Not significant	Not significant	Cardiomyocytes
IRAK1BP1	-0.114918	6.5477	0.231644	0.636079	0.781857	67.9991	ENSG00000146243	protein_coding	Not significant	Not significant	Cardiomyocytes
IRAK2	0.79955	3.51326	3.538	0.0761778	0.201201	18.0897	ENSG00000134070	protein_coding	Not significant	Not significant	Cardiomyocytes
IRAK4	-0.0278215	2.58032	0.00920124	0.924637	0.961116	11.0812	ENSG00000198001	protein_coding	Not significant	Not significant	Cardiomyocytes
IREB2	0.0493227	5.80159	0.0975146	0.758404	0.86207	57.8562	ENSG00000136381	protein_coding	Not significant	Not significant	Cardiomyocytes
IRF1	-1.83244	2.73242	20.9497	0.000231182	0.00461694	12.6157	ENSG00000125347	protein_coding	Decreased	Unique	Cardiomyocytes
IRF2	0.536528	6.23662	4.80191	0.0417575	0.13394	65.3024	ENSG00000168310	protein_coding	Not significant	Not significant	Cardiomyocytes
IRF2BP2	0.93237	4.39721	4.18612	0.0555777	0.162231	30.9922	ENSG00000168264	protein_coding	Not significant	Not significant	Cardiomyocytes
IRF2BPL	-0.15941	0.793423	0.0515975	0.822858	0.902185	3.2577	ENSG00000119669	protein_coding	Not significant	Not significant	Cardiomyocytes
IRF3	0.885497	2.87392	3.80375	0.0668111	0.183471	14.4043	ENSG00000126456	protein_coding	Not significant	Not significant	Cardiomyocytes
IRF6	0.0570909	2.13381	0.0123761	0.912645	0.954838	8.69139	ENSG00000117595	protein_coding	Not significant	Not significant	Cardiomyocytes
IRF9	-0.470585	0.152968	0.952229	0.342065	0.536735	2.45522	ENSG00000213928	protein_coding	Not significant	Not significant	Cardiomyocytes
IRGQ	0.0180086	2.83784	0.00778149	0.930677	0.964615	13.871	ENSG00000167378	protein_coding	Not significant	Not significant	Cardiomyocytes
IRS1	-0.113169	5.26518	0.0991207	0.75649	0.860781	40.3376	ENSG00000169047	protein_coding	Not significant	Not significant	Cardiomyocytes
IRS2	1.94214	5.83827	7.954	0.0112956	0.0553728	45.9801	ENSG00000185950	protein_coding	Not significant	Not significant	Cardiomyocytes
IRX3	0.336073	3.24135	0.412776	0.528625	0.702686	16.9124	ENSG00000177508	protein_coding	Not significant	Not significant	Cardiomyocytes
IRX4	0.155068	2.03957	0.190092	0.668	0.803582	8.6134	ENSG00000113430	protein_coding	Not significant	Not significant	Cardiomyocytes
IRX5	0.221085	2.89539	0.186844	0.670667	0.805107	13.6798	ENSG00000176842	protein_coding	Not significant	Not significant	Cardiomyocytes
IRX6	0.785694	2.51546	1.05421	0.318077	0.513066	9.97434	ENSG00000159387	protein_coding	Not significant	Not significant	Cardiomyocytes
ISCA1	-0.206077	4.67498	0.872014	0.362698	0.555996	37.5101	ENSG00000135070	protein_coding	Not significant	Not significant	Cardiomyocytes
ISCA2	-1.03972	1.76675	13.2914	0.00183819	0.0165123	7.22228	ENSG00000165898	protein_coding	Decreased	Unique	Cardiomyocytes
ISCU	-0.380535	3.89505	1.89613	0.185318	0.363325	26.6804	ENSG00000136003	protein_coding	Not significant	Not significant	Cardiomyocytes
ISG15	1.36272	1.80635	3.13724	0.0933779	0.232448	6.59086	ENSG00000187608	protein_coding	Not significant	Not significant	Cardiomyocytes
ISG20L2	0.715294	2.67474	5.47375	0.0309718	0.109552	12.5579	ENSG00000143319	protein_coding	Not significant	Not significant	Cardiomyocytes
ISOC1	-0.429989	3.97814	1.54785	0.229335	0.417279	25.1006	ENSG00000066583	protein_coding	Not significant	Not significant	Cardiomyocytes
ISOC2	-0.0301313	0.865716	0.0120147	0.913926	0.955804	4.05514	ENSG00000063241	protein_coding	Not significant	Not significant	Cardiomyocytes
IST1	0.562115	6.14544	9.91488	0.00552832	0.0345222	67.896	ENSG00000182149	protein_coding	Increased	Unique	Cardiomyocytes
ISY1	0.297516	3.66709	3.69947	0.0703163	0.190236	21.9159	ENSG00000240682	protein_coding	Not significant	Not significant	Cardiomyocytes
ITCH	0.288446	7.33517	7.50023	0.013454	0.062088	84.1643	ENSG00000078747	protein_coding	Not significant	Not significant	Cardiomyocytes
ITCH-AS1	-0.32164	0.20385	0.936821	0.34591	0.54037	2.48793	ENSG00000236388	lncRNA	Not significant	Not significant	Cardiomyocytes
ITFG1	0.204447	8.18105	1.37736	0.255774	0.446586	89.8697	ENSG00000129636	protein_coding	Not significant	Not significant	Cardiomyocytes
ITFG1-AS1	-3.25348	2.1078	20.6001	0.000252347	0.00480604	7.96941	ENSG00000260281	lncRNA	Decreased	Unique	Cardiomyocytes
ITFG2	0.633343	5.20956	5.72057	0.0278361	0.102155	46.2794	ENSG00000111203	protein_coding	Not significant	Not significant	Cardiomyocytes
ITFG2-AS1	-0.973545	3.38028	9.22535	0.0070573	0.0403317	18.2305	ENSG00000258325	lncRNA	Decreased	Unique	Cardiomyocytes
ITGA10	0.373312	-0.183314	0.178172	0.677953	0.809918	1.68293	ENSG00000143127	protein_coding	Not significant	Not significant	Cardiomyocytes
ITGA11	0.0126569	5.17241	0.000816179	0.977521	0.98936	41.6985	ENSG00000137809	protein_coding	Not significant	Not significant	Cardiomyocytes
ITGA2	-1.35705	3.15263	0.96091	0.33989	0.534886	12.344	ENSG00000164171	protein_coding	Not significant	Not significant	Cardiomyocytes
ITGA2B	0.674186	-0.346133	2.54917	0.12779	0.285475	1.60244	ENSG00000005961	protein_coding	Not significant	Not significant	Cardiomyocytes
ITGA3	-0.64819	3.96912	3.72303	0.0695055	0.188741	25.5358	ENSG00000005884	protein_coding	Not significant	Not significant	Cardiomyocytes
ITGA5	1.00354	3.61903	4.25816	0.0537152	0.15855	19.682	ENSG00000161638	protein_coding	Not significant	Not significant	Cardiomyocytes
ITGA6	-0.025308	4.06325	0.00168416	0.967715	0.984399	23.3674	ENSG00000091409	protein_coding	Not significant	Not significant	Cardiomyocytes
ITGA7	0.153826	6.49248	0.230515	0.636898	0.78243	72.9548	ENSG00000135424	protein_coding	Not significant	Not significant	Cardiomyocytes
ITGA9	0.643431	8.89257	4.73229	0.0431033	0.136561	92.984	ENSG00000144668	protein_coding	Not significant	Not significant	Cardiomyocytes
ITGA9-AS1	-2.31652	6.82689	18.6446	0.000410176	0.00629156	69.3525	ENSG00000235257	lncRNA	Decreased	Overlapping	Cardiomyocytes
ITGAD	-1.80498	2.14366	9.52202	0.00635086	0.0377122	8.63856	ENSG00000156886	protein_coding	Decreased	Unique	Cardiomyocytes
ITGAE	0.154945	2.98259	0.72342	0.406144	0.596312	15.403	ENSG00000083457	protein_coding	Not significant	Not significant	Cardiomyocytes
ITGAL	-0.213462	-0.340239	0.158488	0.695233	0.822072	1.50433	ENSG00000005844	protein_coding	Not significant	Not significant	Cardiomyocytes
ITGAV	0.72543	7.6937	10.6922	0.00423379	0.0288516	86.2648	ENSG00000138448	protein_coding	Increased	Unique	Cardiomyocytes
ITGB1	0.174719	7.45677	0.487591	0.493884	0.673841	85.3466	ENSG00000150093	protein_coding	Not significant	Not significant	Cardiomyocytes
ITGB1-DT	-0.238519	3.09682	0.1975	0.662018	0.799582	12.9075	ENSG00000229656	lncRNA	Not significant	Not significant	Cardiomyocytes
ITGB1BP1	0.0910951	4.3116	0.25804	0.617609	0.768318	30.0312	ENSG00000119185	protein_coding	Not significant	Not significant	Cardiomyocytes
ITGB1BP2	0.715472	1.91818	1.43135	0.246996	0.437616	7.19712	ENSG00000147166	protein_coding	Not significant	Not significant	Cardiomyocytes
ITGB3	-1.42986	0.671946	1.47132	0.240776	0.430867	2.57094	ENSG00000259207	protein_coding	Not significant	Not significant	Cardiomyocytes
ITGB3BP	-0.861908	6.24631	12.9309	0.00205262	0.0178375	64.1779	ENSG00000142856	protein_coding	Decreased	Unique	Cardiomyocytes
ITGB5	0.531079	5.72125	2.89991	0.105707	0.252619	52.6338	ENSG00000082781	protein_coding	Not significant	Not significant	Cardiomyocytes
ITGB5-AS1	-2.24532	2.60936	22.6804	0.00015386	0.00386368	10.8875	ENSG00000244286	lncRNA	Decreased	Overlapping	Cardiomyocytes
ITGB6	-0.286162	1.07503	0.0939749	0.762688	0.8653	3.70044	ENSG00000115221	protein_coding	Not significant	Not significant	Cardiomyocytes
ITGB8	-0.0334528	1.87852	0.000727599	0.978776	0.990033	5.32803	ENSG00000105855	protein_coding	Not significant	Not significant	Cardiomyocytes
ITIH2	-1.87861	1.53041	9.17876	0.00718615	0.040809	5.78084	ENSG00000151655	protein_coding	Decreased	Unique	Cardiomyocytes
ITIH4	1.09583	2.11657	7.51523	0.0133774	0.0619217	8.42976	ENSG00000055955	protein_coding	Not significant	Not significant	Cardiomyocytes
ITM2B	-0.680558	6.16439	3.24017	0.0885552	0.223289	62.8949	ENSG00000136156	protein_coding	Not significant	Not significant	Cardiomyocytes
ITPA	0.25331	3.19236	1.51127	0.2347	0.423605	17.1991	ENSG00000125877	protein_coding	Not significant	Not significant	Cardiomyocytes
ITPK1	0.657329	7.15812	2.93476	0.103779	0.249438	79.8551	ENSG00000100605	protein_coding	Not significant	Not significant	Cardiomyocytes
ITPK1-AS1	-2.97485	2.98395	44.1449	3.02511e-06	0.00279284	14.6257	ENSG00000258730	lncRNA	Decreased	Unique	Cardiomyocytes
ITPKA	-0.510826	0.141658	0.568554	0.460569	0.644488	2.38227	ENSG00000137825	protein_coding	Not significant	Not significant	Cardiomyocytes
ITPKB	-1.71086	0.366792	4.90128	0.0399573	0.130229	2.22127	ENSG00000143772	protein_coding	Not significant	Not significant	Cardiomyocytes
ITPKC	0.660551	2.92752	4.53212	0.0472595	0.14569	14.3238	ENSG00000086544	protein_coding	Not significant	Not significant	Cardiomyocytes
ITPR1	0.48556	6.3305	0.434732	0.517984	0.693934	52.9558	ENSG00000150995	protein_coding	Not significant	Not significant	Cardiomyocytes
ITPR1-DT	-0.101388	0.450859	0.0426254	0.838744	0.911511	2.85269	ENSG00000231249	lncRNA	Not significant	Not significant	Cardiomyocytes
ITPR2	0.370304	7.74345	2.26914	0.149239	0.314426	83.0801	ENSG00000123104	protein_coding	Not significant	Not significant	Cardiomyocytes
ITPRID1	-3.01184	4.12697	23.2327	0.000135531	0.00370789	22.8693	ENSG00000180347	protein_coding	Decreased	Overlapping	Cardiomyocytes
ITPRID2	-0.031022	5.97307	0.0459565	0.832653	0.907828	64.5729	ENSG00000138434	protein_coding	Not significant	Not significant	Cardiomyocytes
ITPRIP	1.94696	5.68434	7.93877	0.0113613	0.0555525	49.5522	ENSG00000148841	protein_coding	Not significant	Not significant	Cardiomyocytes
ITPRIP-AS1	-0.108513	0.32889	0.0192182	0.891279	0.943456	2.75961	ENSG00000228261	lncRNA	Not significant	Not significant	Cardiomyocytes
ITSN1	0.114848	7.0618	0.298451	0.591531	0.750834	76.8565	ENSG00000205726	protein_coding	Not significant	Not significant	Cardiomyocytes
ITSN2	0.586186	6.78769	4.55364	0.0467901	0.144656	73.4328	ENSG00000198399	protein_coding	Not significant	Not significant	Cardiomyocytes
IVD	0.298584	4.34851	2.0384	0.170409	0.344137	33.0021	ENSG00000128928	protein_coding	Not significant	Not significant	Cardiomyocytes
IVNS1ABP	0.203508	5.58598	0.273282	0.607483	0.762042	52.0779	ENSG00000116679	protein_coding	Not significant	Not significant	Cardiomyocytes
IWS1	0.653629	6.13571	6.58333	0.019397	0.0802537	64.3188	ENSG00000163166	protein_coding	Not significant	Not significant	Cardiomyocytes
JADE1	0.168139	4.96119	0.752572	0.397027	0.588118	41.4067	ENSG00000077684	protein_coding	Not significant	Not significant	Cardiomyocytes
JADE2	0.596767	3.78021	2.58445	0.125234	0.281429	22.7485	ENSG00000043143	protein_coding	Not significant	Not significant	Cardiomyocytes
JADE3	-0.215676	5.51031	0.73793	0.401566	0.591784	49.4742	ENSG00000102221	protein_coding	Not significant	Not significant	Cardiomyocytes
JAGN1	-1.59909	0.424022	11.8912	0.00285991	0.0222927	2.89294	ENSG00000171135	protein_coding	Decreased	Unique	Cardiomyocytes
JAK1	0.215301	8.81559	1.05265	0.318424	0.513476	93.9726	ENSG00000162434	protein_coding	Not significant	Not significant	Cardiomyocytes
JAK2	0.719707	7.86702	2.73625	0.115344	0.266697	83.3493	ENSG00000096968	protein_coding	Not significant	Not significant	Cardiomyocytes
JAKMIP3	0.7638	4.07416	5.61471	0.0291341	0.105378	26.5245	ENSG00000188385	protein_coding	Not significant	Not significant	Cardiomyocytes
JAM2	-2.08654	3.50005	8.95765	0.00777468	0.0429948	16.8771	ENSG00000154721	protein_coding	Decreased	Unique	Cardiomyocytes
JAM3	-0.147596	4.27163	0.262979	0.614287	0.766289	24.1321	ENSG00000166086	protein_coding	Not significant	Not significant	Cardiomyocytes
JARID2	0.82447	8.22042	12.4124	0.00241417	0.0200066	89.7213	ENSG00000008083	protein_coding	Increased	Unique	Cardiomyocytes
JAZF1	0.451558	8.92141	4.30961	0.0524283	0.155902	93.5651	ENSG00000153814	protein_coding	Not significant	Not significant	Cardiomyocytes
JAZF1-AS1	0.420397	1.7081	0.796453	0.38388	0.576198	5.76072	ENSG00000234336	lncRNA	Not significant	Not significant	Cardiomyocytes
JDP2	-0.0249519	4.06606	0.00910509	0.92503	0.961372	24.756	ENSG00000140044	protein_coding	Not significant	Not significant	Cardiomyocytes
JHY	0.103489	1.36482	0.0197514	0.889788	0.942547	4.22369	ENSG00000109944	protein_coding	Not significant	Not significant	Cardiomyocytes
JKAMP	-0.498993	4.56164	4.15818	0.0563199	0.163877	34.8662	ENSG00000050130	protein_coding	Not significant	Not significant	Cardiomyocytes
JMJD1C	0.0828411	9.0537	0.50301	0.487223	0.668162	94.4229	ENSG00000171988	protein_coding	Not significant	Not significant	Cardiomyocytes
JMJD4	0.23075	1.50935	0.384974	0.542696	0.714325	5.93681	ENSG00000081692	protein_coding	Not significant	Not significant	Cardiomyocytes
JMJD6	0.484784	3.66766	3.47531	0.0786052	0.205433	23.1007	ENSG00000070495	protein_coding	Not significant	Not significant	Cardiomyocytes
JMJD7	0.217438	2.10171	0.683282	0.419233	0.607931	8.69893	ENSG00000243789	protein_coding	Not significant	Not significant	Cardiomyocytes
JMJD8	0.266799	0.240732	0.36269	0.554515	0.723925	2.50805	ENSG00000161999	protein_coding	Not significant	Not significant	Cardiomyocytes
JMY	0.692057	6.00045	7.82951	0.0118461	0.0570862	60.9906	ENSG00000152409	protein_coding	Not significant	Not significant	Cardiomyocytes
JOSD1	1.29109	4.24076	5.8698	0.0261169	0.0979267	27.976	ENSG00000100221	protein_coding	Not significant	Not significant	Cardiomyocytes
JOSD2	0.543274	0.65122	1.26766	0.274948	0.468986	3.23506	ENSG00000161677	protein_coding	Not significant	Not significant	Cardiomyocytes
JPH1	1.06132	5.55057	6.40131	0.0209027	0.084364	44.0883	ENSG00000104369	protein_coding	Not significant	Not significant	Cardiomyocytes
JPH2	0.848224	8.35265	4.76217	0.0425196	0.135556	92.0004	ENSG00000149596	protein_coding	Not significant	Not significant	Cardiomyocytes
JPT1	-0.142129	1.96634	0.183293	0.673614	0.806915	8.1455	ENSG00000189159	protein_coding	Not significant	Not significant	Cardiomyocytes
JPT2	0.824253	3.94396	3.02734	0.0988597	0.241337	24.0994	ENSG00000206053	protein_coding	Not significant	Not significant	Cardiomyocytes
JPX	-0.265651	7.67046	1.8522	0.190245	0.370481	86.1038	ENSG00000225470	lncRNA	Not significant	Not significant	Cardiomyocytes
JRK	1.61636	3.25583	19.5715	0.000324223	0.00553502	18.14	ENSG00000234616	protein_coding	Increased	Unique	Cardiomyocytes
JRKL	-0.644721	1.28305	4.58916	0.0460425	0.143022	4.99346	ENSG00000183340	protein_coding	Not significant	Not significant	Cardiomyocytes
JTB	0.00213765	2.37536	4.36371e-05	0.994802	0.997533	10.8246	ENSG00000143543	protein_coding	Not significant	Not significant	Cardiomyocytes
JUN	0.0166452	4.60409	0.000513617	0.982167	0.991571	31.7066	ENSG00000177606	protein_coding	Not significant	Not significant	Cardiomyocytes
JUNB	-0.176757	0.814548	0.0393681	0.844937	0.914781	3.7734	ENSG00000171223	protein_coding	Not significant	Not significant	Cardiomyocytes
JUND	0.0885159	2.39887	0.0128914	0.910853	0.9536	9.92654	ENSG00000130522	protein_coding	Not significant	Not significant	Cardiomyocytes
JUP	1.0577	5.91918	8.7337	0.00843737	0.0454266	60.3316	ENSG00000173801	protein_coding	Increased	Unique	Cardiomyocytes
KALRN	0.328008	8.71469	0.765031	0.393225	0.584673	92.0809	ENSG00000160145	protein_coding	Not significant	Not significant	Cardiomyocytes
KANK1	0.276826	10.177	2.467	0.133589	0.293951	97.7284	ENSG00000107104	protein_coding	Not significant	Not significant	Cardiomyocytes
KANK2	1.06894	5.94417	7.14102	0.0154952	0.0683891	58.9178	ENSG00000197256	protein_coding	Not significant	Not significant	Cardiomyocytes
KANK3	-1.37779	-0.476099	4.98113	0.0384986	0.127178	1.46911	ENSG00000186994	protein_coding	Not significant	Not significant	Cardiomyocytes
KANSL1	0.572821	8.57104	1.61078	0.220471	0.407601	91.213	ENSG00000120071	protein_coding	Not significant	Not significant	Cardiomyocytes
KANSL1-AS1	-1.02295	0.618954	1.67947	0.21133	0.39695	3.17468	ENSG00000214401	lncRNA	Not significant	Not significant	Cardiomyocytes
KANSL1L	-0.419191	7.50657	4.90696	0.0398172	0.129924	84.5769	ENSG00000144445	protein_coding	Not significant	Not significant	Cardiomyocytes
KANSL2	0.113456	4.73836	0.463245	0.504732	0.682702	39.4697	ENSG00000139620	protein_coding	Not significant	Not significant	Cardiomyocytes
KANSL3	0.389064	6.22674	5.11505	0.0362703	0.122118	67.6645	ENSG00000114982	protein_coding	Not significant	Not significant	Cardiomyocytes
KANTR	0.386012	6.22351	3.79643	0.0670486	0.183872	64.1351	ENSG00000232593	protein_coding	Not significant	Not significant	Cardiomyocytes
KARS	0.0599284	3.01027	0.112771	0.740875	0.850897	15.2093	ENSG00000065427	protein_coding	Not significant	Not significant	Cardiomyocytes
KAT14	-0.0563793	3.3986	0.0806373	0.779661	0.875392	17.7425	ENSG00000149474	protein_coding	Not significant	Not significant	Cardiomyocytes
KAT2A	1.1046	2.89592	11.2495	0.00351507	0.0254602	14.9477	ENSG00000108773	protein_coding	Increased	Unique	Cardiomyocytes
KAT2B	0.295609	7.12684	1.89446	0.185501	0.3636	77.3571	ENSG00000114166	protein_coding	Not significant	Not significant	Cardiomyocytes
KAT5	0.247122	2.58922	0.548568	0.468411	0.651759	12.1478	ENSG00000172977	protein_coding	Not significant	Not significant	Cardiomyocytes
KAT6A	0.162513	7.10028	1.38261	0.254903	0.445795	79.9985	ENSG00000083168	protein_coding	Not significant	Not significant	Cardiomyocytes
KAT6B	0.241397	8.57305	2.78278	0.112501	0.262727	92.828	ENSG00000156650	protein_coding	Not significant	Not significant	Cardiomyocytes
KAT7	0.0851634	5.05513	0.263041	0.614246	0.766289	44.8204	ENSG00000136504	protein_coding	Not significant	Not significant	Cardiomyocytes
KAT8	0.614681	4.77278	6.25783	0.0221834	0.087803	41.2784	ENSG00000103510	protein_coding	Not significant	Not significant	Cardiomyocytes
KATNA1	-0.0788623	4.63408	0.302306	0.589166	0.749191	36.1215	ENSG00000186625	protein_coding	Not significant	Not significant	Cardiomyocytes
KATNAL1	-0.214601	6.2446	0.707773	0.411169	0.600593	63.9414	ENSG00000102781	protein_coding	Not significant	Not significant	Cardiomyocytes
KATNAL2	0.307646	5.4041	0.736611	0.401979	0.592061	41.9853	ENSG00000167216	protein_coding	Not significant	Not significant	Cardiomyocytes
KATNB1	0.372254	0.125803	0.701369	0.41329	0.602413	2.29926	ENSG00000140854	protein_coding	Not significant	Not significant	Cardiomyocytes
KATNBL1	0.23066	6.22249	3.0285	0.0987997	0.241337	65.9338	ENSG00000134152	protein_coding	Not significant	Not significant	Cardiomyocytes
KAZN	-0.545369	2.27313	0.459152	0.506598	0.684202	7.69269	ENSG00000189337	protein_coding	Not significant	Not significant	Cardiomyocytes
KBTBD11	1.02973	1.35521	4.36379	0.05112	0.153205	4.67649	ENSG00000176595	protein_coding	Not significant	Not significant	Cardiomyocytes
KBTBD12	-0.134295	7.7122	0.128166	0.724486	0.84116	82.3707	ENSG00000187715	protein_coding	Not significant	Not significant	Cardiomyocytes
KBTBD13	-0.777131	0.243176	1.01068	0.328046	0.522969	2.46528	ENSG00000234438	protein_coding	Not significant	Not significant	Cardiomyocytes
KBTBD2	-0.487522	4.53869	2.53375	0.128761	0.286698	34.1668	ENSG00000170852	protein_coding	Not significant	Not significant	Cardiomyocytes
KBTBD3	0.068498	4.09409	0.047897	0.829214	0.90577	25.3069	ENSG00000182359	protein_coding	Not significant	Not significant	Cardiomyocytes
KBTBD4	-1.17156	1.08591	18.4748	0.000429941	0.0064701	4.35198	ENSG00000123444	protein_coding	Decreased	Unique	Cardiomyocytes
KBTBD6	0.307215	1.45307	0.746428	0.398928	0.589517	5.54186	ENSG00000165572	protein_coding	Not significant	Not significant	Cardiomyocytes
KBTBD7	-0.905849	1.22707	6.91899	0.0169413	0.0729691	4.70417	ENSG00000120696	protein_coding	Not significant	Not significant	Cardiomyocytes
KBTBD8	-0.0149499	2.55521	0.00177547	0.966852	0.984015	11.124	ENSG00000163376	protein_coding	Not significant	Not significant	Cardiomyocytes
KCMF1	0.219158	6.62183	1.72739	0.205169	0.389294	72.092	ENSG00000176407	protein_coding	Not significant	Not significant	Cardiomyocytes
KCNA4	-0.165323	4.12992	0.105846	0.748657	0.856442	26.7911	ENSG00000182255	protein_coding	Not significant	Not significant	Cardiomyocytes
KCNAB1	-3.59033	2.40511	36.7042	9.83647e-06	0.00279284	10.0976	ENSG00000169282	protein_coding	Decreased	Overlapping	Cardiomyocytes
KCNAB2	1.11851	5.58713	4.50564	0.0478417	0.14681	48.1485	ENSG00000069424	protein_coding	Not significant	Not significant	Cardiomyocytes
KCNC1	-2.16029	2.8184	18.0431	0.000479722	0.00697091	11.8258	ENSG00000129159	protein_coding	Decreased	Overlapping	Cardiomyocytes
KCNC3	0.815827	-0.0979352	1.94777	0.179808	0.355846	1.88418	ENSG00000131398	protein_coding	Not significant	Not significant	Cardiomyocytes
KCND3	0.393962	8.50129	1.19515	0.288641	0.483939	90.1867	ENSG00000171385	protein_coding	Not significant	Not significant	Cardiomyocytes
KCND3-AS1	-2.54589	-0.251816	19.0713	0.000359824	0.00583619	1.74834	ENSG00000237556	lncRNA	Decreased	Unique	Cardiomyocytes
KCNE1	1.47529	1.3354	2.87067	0.107367	0.254992	4.23123	ENSG00000180509	protein_coding	Not significant	Not significant	Cardiomyocytes
KCNE1B	0.0547326	-1.01534	0.0107938	0.918407	0.957985	1.03391	ENSG00000276289	protein_coding	Not significant	Not significant	Cardiomyocytes
KCNH1	-1.54207	0.826717	9.60147	0.0061852	0.0370671	3.41366	ENSG00000143473	protein_coding	Decreased	Overlapping	Cardiomyocytes
KCNH2	0.357679	5.4008	2.02003	0.172248	0.346768	52.1911	ENSG00000055118	protein_coding	Not significant	Not significant	Cardiomyocytes
KCNH3	-1.45743	1.50114	13.1713	0.00190864	0.0169232	5.7255	ENSG00000135519	protein_coding	Decreased	Unique	Cardiomyocytes
KCNH8	-1.37008	-0.0553473	3.43897	0.0800926	0.20787	1.50433	ENSG00000183960	protein_coding	Not significant	Not significant	Cardiomyocytes
KCNIP1	-2.71758	6.40912	9.27175	0.0069404	0.0398717	52.8955	ENSG00000182132	protein_coding	Decreased	Unique	Cardiomyocytes
KCNIP2	1.40011	5.90819	13.7426	0.00160194	0.0151346	57.9266	ENSG00000120049	protein_coding	Increased	Unique	Cardiomyocytes
KCNIP2-AS1	-1.34452	4.61239	9.12342	0.00732099	0.0412955	34.9492	ENSG00000226009	lncRNA	Decreased	Unique	Cardiomyocytes
KCNIP3	0.927979	0.741715	1.20645	0.286462	0.481535	3.42876	ENSG00000115041	protein_coding	Not significant	Not significant	Cardiomyocytes
KCNIP4	-2.80296	2.81328	28.2775	4.62387e-05	0.00316872	12.412	ENSG00000185774	protein_coding	Decreased	Unique	Cardiomyocytes
KCNJ1	0.496557	-0.806911	1.04352	0.320589	0.51551	1.12196	ENSG00000151704	protein_coding	Not significant	Not significant	Cardiomyocytes
KCNJ12	0.513264	2.57815	0.483688	0.495597	0.675095	10.6812	ENSG00000184185	protein_coding	Not significant	Not significant	Cardiomyocytes
KCNJ13	-3.04572	2.50302	29.7551	3.45722e-05	0.00310176	10.7995	ENSG00000115474	protein_coding	Decreased	Overlapping	Cardiomyocytes
KCNJ14	0.853316	0.0647345	3.21977	0.0895489	0.225388	2.29422	ENSG00000182324	protein_coding	Not significant	Not significant	Cardiomyocytes
KCNJ2	0.00701087	4.76311	0.000245961	0.987659	0.993826	36.4208	ENSG00000123700	protein_coding	Not significant	Not significant	Cardiomyocytes
KCNJ2-AS1	-0.535513	0.188529	2.67697	0.119146	0.272827	2.34957	ENSG00000267365	lncRNA	Not significant	Not significant	Cardiomyocytes
KCNJ3	-3.10267	4.53719	4.66783	0.0443944	0.13926	9.62467	ENSG00000162989	protein_coding	Not significant	Not significant	Cardiomyocytes
KCNJ4	1.93084	2.48586	5.48987	0.0307559	0.109133	9.87875	ENSG00000168135	protein_coding	Not significant	Not significant	Cardiomyocytes
KCNJ5	-0.73702	3.086	1.38632	0.25429	0.445326	14.2458	ENSG00000120457	protein_coding	Not significant	Not significant	Cardiomyocytes
KCNJ6	-0.99591	1.98635	1.08329	0.311682	0.506409	6.72922	ENSG00000157542	protein_coding	Not significant	Not significant	Cardiomyocytes
KCNJ8	1.40105	3.01118	3.75186	0.0685292	0.187027	13.8484	ENSG00000121361	protein_coding	Not significant	Not significant	Cardiomyocytes
KCNK1	0.699132	6.74712	2.74363	0.114888	0.266034	60.8749	ENSG00000135750	protein_coding	Not significant	Not significant	Cardiomyocytes
KCNK12	-1.77881	0.398974	8.57246	0.00896881	0.0472682	2.44264	ENSG00000184261	protein_coding	Decreased	Unique	Cardiomyocytes
KCNK13	1.37838	4.48461	1.11178	0.305578	0.500732	18.2758	ENSG00000152315	protein_coding	Not significant	Not significant	Cardiomyocytes
KCNK15-AS1	-1.78653	2.34425	27.6054	5.29775e-05	0.00318403	9.38569	ENSG00000244558	lncRNA	Decreased	Unique	Cardiomyocytes
KCNK6	0.798629	2.1454	0.895161	0.356554	0.550784	7.23486	ENSG00000099337	protein_coding	Not significant	Not significant	Cardiomyocytes
KCNMA1	0.0206081	3.25456	0.000737405	0.978633	0.990008	10.968	ENSG00000156113	protein_coding	Not significant	Not significant	Cardiomyocytes
KCNMB1	1.35843	1.03422	4.984	0.0384748	0.127174	4.00483	ENSG00000145936	protein_coding	Not significant	Not significant	Cardiomyocytes
KCNMB2	-0.410345	9.70167	0.309123	0.585032	0.746489	87.0598	ENSG00000197584	protein_coding	Not significant	Not significant	Cardiomyocytes
KCNMB2-AS1	-3.3594	9.05095	7.29255	0.0145943	0.0653746	76.62	ENSG00000237978	lncRNA	Not significant	Not significant	Cardiomyocytes
KCNMB3	0.387232	3.13227	2.13957	0.160703	0.331267	16.0017	ENSG00000171121	protein_coding	Not significant	Not significant	Cardiomyocytes
KCNN2	-0.0339957	7.47453	0.00478373	0.945618	0.972123	74.6151	ENSG00000080709	protein_coding	Not significant	Not significant	Cardiomyocytes
KCNN3	-1.84143	0.642842	3.01384	0.0996029	0.242512	2.64892	ENSG00000143603	protein_coding	Not significant	Not significant	Cardiomyocytes
KCNQ1	0.719011	7.3228	8.03873	0.0109373	0.0542282	83.065	ENSG00000053918	protein_coding	Not significant	Not significant	Cardiomyocytes
KCNQ1OT1	-2.68833	7.18006	21.3852	0.000208182	0.00444352	71.7423	ENSG00000269821	lncRNA	Decreased	Unique	Cardiomyocytes
KCNQ3	-0.795144	2.87362	0.684474	0.418833	0.607459	6.52294	ENSG00000184156	protein_coding	Not significant	Not significant	Cardiomyocytes
KCNQ4	1.91346	2.30047	8.47808	0.0092747	0.0484478	9.59449	ENSG00000117013	protein_coding	Increased	Unique	Cardiomyocytes
KCNT1	1.39132	1.67683	7.52563	0.0133248	0.0618188	6.31163	ENSG00000107147	protein_coding	Not significant	Not significant	Cardiomyocytes
KCNV2	-2.99414	-0.106686	23.7841	0.00011646	0.00359536	1.77098	ENSG00000168263	protein_coding	Decreased	Unique	Cardiomyocytes
KCP	1.40482	3.11972	2.1814	0.156888	0.325688	11.295	ENSG00000135253	protein_coding	Not significant	Not significant	Cardiomyocytes
KCTD1	0.26444	6.68033	0.749177	0.398073	0.588846	64.1704	ENSG00000134504	protein_coding	Not significant	Not significant	Cardiomyocytes
KCTD10	0.928579	3.11805	5.19522	0.0350022	0.11919	15.6797	ENSG00000110906	protein_coding	Not significant	Not significant	Cardiomyocytes
KCTD13	0.382592	3.57671	4.42741	0.0496149	0.150357	20.9423	ENSG00000174943	protein_coding	Not significant	Not significant	Cardiomyocytes
KCTD16	-0.303966	2.29147	0.271783	0.608464	0.762988	4.90541	ENSG00000183775	protein_coding	Not significant	Not significant	Cardiomyocytes
KCTD18	0.178197	3.20427	0.84514	0.37003	0.562789	15.9489	ENSG00000155729	protein_coding	Not significant	Not significant	Cardiomyocytes
KCTD2	-0.591251	3.50099	5.39425	0.0320648	0.112282	20.1877	ENSG00000180901	protein_coding	Not significant	Not significant	Cardiomyocytes
KCTD20	0.43718	5.25783	4.43814	0.0493668	0.149984	47.1423	ENSG00000112078	protein_coding	Not significant	Not significant	Cardiomyocytes
KCTD21	-0.0625689	2.00595	0.0416724	0.840525	0.912672	7.94425	ENSG00000188997	protein_coding	Not significant	Not significant	Cardiomyocytes
KCTD21-AS1	0.284791	2.89702	0.180803	0.675701	0.808492	13.6874	ENSG00000246174	lncRNA	Not significant	Not significant	Cardiomyocytes
KCTD3	0.0440067	6.39073	0.0405172	0.842719	0.913644	67.9387	ENSG00000136636	protein_coding	Not significant	Not significant	Cardiomyocytes
KCTD5	0.439917	2.04069	3.2162	0.0896546	0.225486	8.4348	ENSG00000167977	protein_coding	Not significant	Not significant	Cardiomyocytes
KCTD6	-0.243897	2.26513	0.67562	0.421805	0.610659	9.58191	ENSG00000168301	protein_coding	Not significant	Not significant	Cardiomyocytes
KCTD7	0.354158	3.29384	2.19303	0.155847	0.324081	18.0243	ENSG00000243335	protein_coding	Not significant	Not significant	Cardiomyocytes
KCTD8	-0.352235	2.81886	0.223981	0.641685	0.785644	3.10425	ENSG00000183783	protein_coding	Not significant	Not significant	Cardiomyocytes
KCTD9	0.146499	5.44576	0.432416	0.519087	0.694514	50.5786	ENSG00000104756	protein_coding	Not significant	Not significant	Cardiomyocytes
KDELR1	0.738722	2.42284	9.28362	0.00691176	0.039748	10.8548	ENSG00000105438	protein_coding	Increased	Unique	Cardiomyocytes
KDELR2	0.014972	2.27387	0.00243768	0.961163	0.981139	9.78567	ENSG00000136240	protein_coding	Not significant	Not significant	Cardiomyocytes
KDELR3	-2.17277	2.87357	18.278	0.000451204	0.00664992	13.7528	ENSG00000100196	protein_coding	Decreased	Unique	Cardiomyocytes
KDM1A	0.092142	5.12854	0.391211	0.539476	0.71217	43.6959	ENSG00000004487	protein_coding	Not significant	Not significant	Cardiomyocytes
KDM1B	0.0206839	3.88431	0.00314242	0.955911	0.978613	21.5964	ENSG00000165097	protein_coding	Not significant	Not significant	Cardiomyocytes
KDM2A	0.477586	7.32695	8.64232	0.00872609	0.0463619	83.6033	ENSG00000173120	protein_coding	Not significant	Not significant	Cardiomyocytes
KDM2B	0.542486	5.5369	4.52638	0.0473842	0.145967	51.0616	ENSG00000089094	protein_coding	Not significant	Not significant	Cardiomyocytes
KDM2B-DT	0.802235	0.887317	2.87765	0.106981	0.254399	3.28537	ENSG00000256742	lncRNA	Not significant	Not significant	Cardiomyocytes
KDM3A	0.951875	6.03197	9.55612	0.00627138	0.0373967	59.6649	ENSG00000115548	protein_coding	Increased	Unique	Cardiomyocytes
KDM3B	0.636223	6.32186	13.3349	0.00181274	0.01638	67.2444	ENSG00000120733	protein_coding	Increased	Overlapping	Cardiomyocytes
KDM4A	0.380955	5.06752	3.92265	0.0630564	0.176214	44.7877	ENSG00000066135	protein_coding	Not significant	Not significant	Cardiomyocytes
KDM4A-AS1	-2.05843	3.60254	18.3658	0.000440868	0.00654214	20.9348	ENSG00000236200	lncRNA	Decreased	Overlapping	Cardiomyocytes
KDM4B	1.21042	6.91174	17.1902	0.000601235	0.00800281	77.4326	ENSG00000127663	protein_coding	Increased	Overlapping	Cardiomyocytes
KDM4C	0.227676	7.44085	1.25916	0.276487	0.470655	82.4512	ENSG00000107077	protein_coding	Not significant	Not significant	Cardiomyocytes
KDM4D	-0.248255	1.52646	0.507333	0.485387	0.666738	4.66895	ENSG00000186280	protein_coding	Not significant	Not significant	Cardiomyocytes
KDM5A	0.462067	7.06509	7.82361	0.0118729	0.0571629	81.3292	ENSG00000073614	protein_coding	Not significant	Not significant	Cardiomyocytes
KDM5B	0.374405	5.15476	6.60133	0.0192549	0.0798822	43.9953	ENSG00000117139	protein_coding	Not significant	Not significant	Cardiomyocytes
KDM5C	0.827551	3.97445	15.2152	0.00103975	0.0113487	26.8163	ENSG00000126012	protein_coding	Increased	Unique	Cardiomyocytes
KDM5C-IT1	1.31907	-0.972202	7.71464	0.0124745	0.059127	1.07416	ENSG00000235262	lncRNA	Not significant	Not significant	Cardiomyocytes
KDM5D	0.442459	5.91423	5.35766	0.0325824	0.113575	60.8397	ENSG00000012817	protein_coding	Not significant	Not significant	Cardiomyocytes
KDM6A	0.296792	7.62968	1.73232	0.204552	0.388498	84.2071	ENSG00000147050	protein_coding	Not significant	Not significant	Cardiomyocytes
KDM6B	0.758688	2.72624	7.04874	0.0160756	0.0701396	12.7616	ENSG00000132510	protein_coding	Not significant	Not significant	Cardiomyocytes
KDM7A	0.419045	6.0834	4.85942	0.0406822	0.131647	61.8887	ENSG00000006459	protein_coding	Not significant	Not significant	Cardiomyocytes
KDM7A-DT	-0.567784	0.0365809	3.04333	0.0980988	0.240213	2.13574	ENSG00000260231	lncRNA	Not significant	Not significant	Cardiomyocytes
KDM8	0.199188	1.50314	0.749047	0.398118	0.588852	5.72047	ENSG00000155666	protein_coding	Not significant	Not significant	Cardiomyocytes
KDSR	-0.220884	4.84212	1.51192	0.234602	0.423474	39.9552	ENSG00000119537	protein_coding	Not significant	Not significant	Cardiomyocytes
KEAP1	0.462907	2.86069	2.3961	0.138959	0.301086	13.944	ENSG00000079999	protein_coding	Not significant	Not significant	Cardiomyocytes
KHDC1	-1.48411	2.36163	20.0852	0.000285498	0.00515676	9.17438	ENSG00000135314	protein_coding	Decreased	Overlapping	Cardiomyocytes
KHDC4	0.515208	5.42025	11.8497	0.00288927	0.0224383	53.7457	ENSG00000132680	protein_coding	Increased	Unique	Cardiomyocytes
KHDRBS1	0.334155	5.60451	4.92039	0.0395765	0.12944	54.5708	ENSG00000121774	protein_coding	Not significant	Not significant	Cardiomyocytes
KHDRBS3	-0.219073	4.00498	0.244411	0.626989	0.774651	21.287	ENSG00000131773	protein_coding	Not significant	Not significant	Cardiomyocytes
KHNYN	0.283511	2.87867	1.42142	0.248579	0.439023	14.7213	ENSG00000100441	protein_coding	Not significant	Not significant	Cardiomyocytes
KHSRP	0.613698	2.94523	6.52268	0.0198853	0.0815881	14.9678	ENSG00000088247	protein_coding	Not significant	Not significant	Cardiomyocytes
KIAA0040	-0.48655	0.952741	0.746212	0.399002	0.589536	3.76082	ENSG00000235750	protein_coding	Not significant	Not significant	Cardiomyocytes
KIAA0100	0.43269	4.12394	4.96714	0.0387523	0.127701	28.2678	ENSG00000007202	protein_coding	Not significant	Not significant	Cardiomyocytes
KIAA0232	0.485831	7.9567	9.08973	0.00741055	0.0415496	90.1288	ENSG00000170871	protein_coding	Not significant	Not significant	Cardiomyocytes
KIAA0319L	0.368809	7.36358	4.40647	0.0501016	0.151096	84.1568	ENSG00000142687	protein_coding	Not significant	Not significant	Cardiomyocytes
KIAA0355	0.379093	5.87333	6.17479	0.022965	0.0898804	59.9442	ENSG00000166398	protein_coding	Not significant	Not significant	Cardiomyocytes
KIAA0513	0.674244	2.68498	4.40039	0.0502456	0.151331	11.4988	ENSG00000135709	protein_coding	Not significant	Not significant	Cardiomyocytes
KIAA0556	1.04454	6.04467	8.9033	0.00792955	0.0436151	57.5443	ENSG00000047578	protein_coding	Increased	Unique	Cardiomyocytes
KIAA0586	-0.0139108	5.60399	0.00611193	0.938544	0.968883	51.5999	ENSG00000100578	protein_coding	Not significant	Not significant	Cardiomyocytes
KIAA0753	0.330735	4.37073	6.04154	0.0242857	0.0933099	30.6249	ENSG00000198920	protein_coding	Not significant	Not significant	Cardiomyocytes
KIAA0825	0.311801	6.66316	1.47485	0.2402	0.430175	60.0196	ENSG00000185261	protein_coding	Not significant	Not significant	Cardiomyocytes
KIAA0895	0.335616	3.28714	1.43802	0.245936	0.436705	16.4319	ENSG00000164542	protein_coding	Not significant	Not significant	Cardiomyocytes
KIAA0895L	-0.00146442	3.10464	1.1141e-05	0.997373	0.998609	16.4772	ENSG00000196123	protein_coding	Not significant	Not significant	Cardiomyocytes
KIAA0930	0.214872	1.63812	0.409623	0.530189	0.704128	6.19088	ENSG00000100364	protein_coding	Not significant	Not significant	Cardiomyocytes
KIAA1109	0.182717	6.89587	0.916908	0.350913	0.544791	76.044	ENSG00000138688	protein_coding	Not significant	Not significant	Cardiomyocytes
KIAA1143	-0.629295	2.75163	4.51157	0.047712	0.146609	12.9176	ENSG00000163807	protein_coding	Not significant	Not significant	Cardiomyocytes
KIAA1191	-0.160432	4.26907	0.342033	0.565883	0.732207	30.5846	ENSG00000122203	protein_coding	Not significant	Not significant	Cardiomyocytes
KIAA1217	0.611488	9.55158	6.17113	0.0230001	0.0899759	95.4568	ENSG00000120549	protein_coding	Not significant	Not significant	Cardiomyocytes
KIAA1257	-1.47954	2.38048	11.2834	0.00347678	0.0252726	9.8385	ENSG00000114656	protein_coding	Decreased	Unique	Cardiomyocytes
KIAA1324	0.759367	-0.610728	1.52729	0.23246	0.420977	1.23516	ENSG00000116299	protein_coding	Not significant	Not significant	Cardiomyocytes
KIAA1324L	0.331615	3.30454	0.154482	0.698883	0.824832	12.0447	ENSG00000164659	protein_coding	Not significant	Not significant	Cardiomyocytes
KIAA1328	0.108142	6.78708	0.415263	0.527399	0.70151	68.9248	ENSG00000150477	protein_coding	Not significant	Not significant	Cardiomyocytes
KIAA1522	1.36268	2.63171	13.1393	0.00192504	0.0170284	11.534	ENSG00000162522	protein_coding	Increased	Unique	Cardiomyocytes
KIAA1549	0.671907	2.61092	1.73391	0.204356	0.388235	9.33286	ENSG00000122778	protein_coding	Not significant	Not significant	Cardiomyocytes
KIAA1586	-0.0851279	3.01553	0.119396	0.733677	0.847126	15.1665	ENSG00000168116	protein_coding	Not significant	Not significant	Cardiomyocytes
KIAA1614	0.687587	3.84383	6.68649	0.0185985	0.078124	23.8479	ENSG00000135835	protein_coding	Not significant	Not significant	Cardiomyocytes
KIAA1614-AS1	-0.0282366	-0.815525	0.00359809	0.95283	0.976878	1.22761	ENSG00000232586	lncRNA	Not significant	Not significant	Cardiomyocytes
KIAA1671	0.925329	3.81067	4.17246	0.0559393	0.162995	19.9839	ENSG00000197077	protein_coding	Not significant	Not significant	Cardiomyocytes
KIAA1841	0.434594	5.22403	4.93019	0.0394021	0.129099	43.5877	ENSG00000162929	protein_coding	Not significant	Not significant	Cardiomyocytes
KIAA1958	0.177111	6.42935	0.796198	0.38395	0.576217	63.5238	ENSG00000165185	protein_coding	Not significant	Not significant	Cardiomyocytes
KIAA2012	-1.3416	0.533394	15.0611	0.00109149	0.0117081	2.92564	ENSG00000182329	protein_coding	Decreased	Unique	Cardiomyocytes
KIAA2013	0.552995	1.77359	1.70767	0.207666	0.392505	7.02103	ENSG00000116685	protein_coding	Not significant	Not significant	Cardiomyocytes
KIAA2026	0.106769	6.9313	0.471686	0.500924	0.679757	76.7232	ENSG00000183354	protein_coding	Not significant	Not significant	Cardiomyocytes
KIDINS220	0.370652	8.00889	6.62528	0.0190676	0.0794783	92.0708	ENSG00000134313	protein_coding	Not significant	Not significant	Cardiomyocytes
KIF11	0.0642652	0.501163	0.0742359	0.788359	0.881576	2.62628	ENSG00000138160	protein_coding	Not significant	Not significant	Cardiomyocytes
KIF13A	0.185447	9.04188	0.263805	0.613735	0.76622	94.5839	ENSG00000137177	protein_coding	Not significant	Not significant	Cardiomyocytes
KIF13B	0.337848	6.01355	3.53555	0.0762703	0.201329	59.3153	ENSG00000197892	protein_coding	Not significant	Not significant	Cardiomyocytes
KIF15	0.0384035	0.877315	0.0116378	0.915281	0.956448	3.36838	ENSG00000163808	protein_coding	Not significant	Not significant	Cardiomyocytes
KIF16B	0.0739684	6.03648	0.0953062	0.761064	0.8641	58.7845	ENSG00000089177	protein_coding	Not significant	Not significant	Cardiomyocytes
KIF1B	0.817406	8.39067	14.4016	0.00131662	0.0132593	92.8331	ENSG00000054523	protein_coding	Increased	Unique	Cardiomyocytes
KIF1BP	-0.148054	4.15298	0.610067	0.444866	0.630381	27.898	ENSG00000198954	protein_coding	Not significant	Not significant	Cardiomyocytes
KIF1C	1.15402	6.1986	17.9197	0.000495259	0.00710449	66.6507	ENSG00000129250	protein_coding	Increased	Unique	Cardiomyocytes
KIF20B	-0.0416508	2.86652	0.0184403	0.893483	0.944302	11.3026	ENSG00000138182	protein_coding	Not significant	Not significant	Cardiomyocytes
KIF21A	0.22862	8.91894	2.24258	0.151505	0.317766	95.5046	ENSG00000139116	protein_coding	Not significant	Not significant	Cardiomyocytes
KIF22	-0.491473	3.05971	2.4392	0.135664	0.296537	15.6319	ENSG00000079616	protein_coding	Not significant	Not significant	Cardiomyocytes
KIF24	0.629683	0.777862	2.35165	0.142478	0.305344	3.1772	ENSG00000186638	protein_coding	Not significant	Not significant	Cardiomyocytes
KIF26B	-0.0319853	6.09767	0.000968482	0.975514	0.988412	35.4498	ENSG00000162849	protein_coding	Not significant	Not significant	Cardiomyocytes
KIF26B-AS1	-3.55714	1.65834	11.503	0.00323891	0.0241435	5.18968	ENSG00000232192	lncRNA	Decreased	Unique	Cardiomyocytes
KIF27	0.0544732	4.81042	0.0636048	0.80373	0.891041	36.8434	ENSG00000165115	protein_coding	Not significant	Not significant	Cardiomyocytes
KIF2A	-0.526498	4.95227	7.87304	0.0116502	0.0563653	39.0395	ENSG00000068796	protein_coding	Not significant	Not significant	Cardiomyocytes
KIF2C	0.273745	-0.293649	0.407295	0.531386	0.704962	1.65526	ENSG00000142945	protein_coding	Not significant	Not significant	Cardiomyocytes
KIF3A	0.0738741	4.77709	0.0859102	0.772779	0.870863	36.8736	ENSG00000131437	protein_coding	Not significant	Not significant	Cardiomyocytes
KIF3B	0.720088	4.54447	19.5932	0.00032243	0.00552108	33.5354	ENSG00000101350	protein_coding	Increased	Unique	Cardiomyocytes
KIF3C	0.408431	0.418593	0.724498	0.405828	0.595953	2.53321	ENSG00000084731	protein_coding	Not significant	Not significant	Cardiomyocytes
KIF4A	-0.415016	-0.516387	0.713872	0.409241	0.598849	1.41125	ENSG00000090889	protein_coding	Not significant	Not significant	Cardiomyocytes
KIF5B	0.00519756	6.35173	0.000990622	0.975236	0.988412	70.326	ENSG00000170759	protein_coding	Not significant	Not significant	Cardiomyocytes
KIF6	-0.982019	2.37138	4.05235	0.0592416	0.16953	7.09147	ENSG00000164627	protein_coding	Not significant	Not significant	Cardiomyocytes
KIF7	0.0724314	2.53313	0.034132	0.855482	0.92114	11.2875	ENSG00000166813	protein_coding	Not significant	Not significant	Cardiomyocytes
KIF9	0.35788	3.30535	3.4208	0.0807906	0.20911	17.6494	ENSG00000088727	protein_coding	Not significant	Not significant	Cardiomyocytes
KIF9-AS1	0.768152	6.77597	15.2303	0.00103524	0.011329	70.8317	ENSG00000227398	lncRNA	Increased	Unique	Cardiomyocytes
KIFAP3	-0.393552	7.61724	1.29939	0.269195	0.462176	82.8738	ENSG00000075945	protein_coding	Not significant	Not significant	Cardiomyocytes
KIFC2	1.81547	1.00216	9.68366	0.006001	0.0363654	4.01992	ENSG00000167702	protein_coding	Increased	Unique	Cardiomyocytes
KIFC3	1.03739	5.71816	7.63305	0.0127775	0.0601458	56.5305	ENSG00000140859	protein_coding	Not significant	Not significant	Cardiomyocytes
KIN	-0.122912	4.677	0.251052	0.622378	0.771465	38.3352	ENSG00000151657	protein_coding	Not significant	Not significant	Cardiomyocytes
KIZ	0.138603	6.03993	0.579724	0.456234	0.64068	62.5755	ENSG00000088970	protein_coding	Not significant	Not significant	Cardiomyocytes
KIZ-AS1	-2.68662	4.42236	22.9845	0.000143396	0.00378296	30.645	ENSG00000232712	lncRNA	Decreased	Overlapping	Cardiomyocytes
KLC1	0.295743	6.83272	3.57532	0.0747731	0.198678	79.8853	ENSG00000126214	protein_coding	Not significant	Not significant	Cardiomyocytes
KLC2	0.863403	1.80614	5.20683	0.0348259	0.118807	7.16442	ENSG00000174996	protein_coding	Not significant	Not significant	Cardiomyocytes
KLC4	0.195351	4.12966	1.20943	0.285868	0.480874	29.4526	ENSG00000137171	protein_coding	Not significant	Not significant	Cardiomyocytes
KLF10	-0.707711	0.589235	0.888752	0.358265	0.552427	2.99104	ENSG00000155090	protein_coding	Not significant	Not significant	Cardiomyocytes
KLF11	-0.666391	2.08087	2.19939	0.155285	0.323192	8.79704	ENSG00000172059	protein_coding	Not significant	Not significant	Cardiomyocytes
KLF12	0.504025	8.3147	3.39085	0.0820203	0.21152	88.2647	ENSG00000118922	protein_coding	Not significant	Not significant	Cardiomyocytes
KLF13	0.0848715	5.57816	0.0558412	0.815849	0.897378	52.7219	ENSG00000169926	protein_coding	Not significant	Not significant	Cardiomyocytes
KLF15	0.746318	5.1453	5.78895	0.0270328	0.10027	46.687	ENSG00000163884	protein_coding	Not significant	Not significant	Cardiomyocytes
KLF3	-0.0581044	3.60847	0.0237812	0.879151	0.935511	20.7889	ENSG00000109787	protein_coding	Not significant	Not significant	Cardiomyocytes
KLF3-AS1	0.165814	3.64057	0.269597	0.609898	0.763645	17.1715	ENSG00000231160	lncRNA	Not significant	Not significant	Cardiomyocytes
KLF5	0.289704	-0.472868	0.234026	0.634399	0.780525	1.4515	ENSG00000102554	protein_coding	Not significant	Not significant	Cardiomyocytes
KLF6	1.11308	4.22793	2.51744	0.129921	0.288209	23.8328	ENSG00000067082	protein_coding	Not significant	Not significant	Cardiomyocytes
KLF7	0.499408	6.56274	1.17185	0.293243	0.488854	63.5817	ENSG00000118263	protein_coding	Not significant	Not significant	Cardiomyocytes
KLF7-IT1	1.65878	0.595888	4.68247	0.0441241	0.138723	3.15707	ENSG00000237892	lncRNA	Not significant	Not significant	Cardiomyocytes
KLF8	-1.93221	0.130572	8.5076	0.00918673	0.048191	2.00745	ENSG00000102349	protein_coding	Decreased	Unique	Cardiomyocytes
KLF9	-0.245956	6.30333	1.13066	0.301626	0.49698	66.2684	ENSG00000119138	protein_coding	Not significant	Not significant	Cardiomyocytes
KLHDC1	0.177952	5.98014	0.702926	0.412745	0.60231	59.27	ENSG00000197776	protein_coding	Not significant	Not significant	Cardiomyocytes
KLHDC10	0.18794	5.81409	1.16655	0.294303	0.489767	54.4828	ENSG00000128607	protein_coding	Not significant	Not significant	Cardiomyocytes
KLHDC2	-0.456319	5.09648	6.22948	0.0224467	0.088491	46.8253	ENSG00000165516	protein_coding	Not significant	Not significant	Cardiomyocytes
KLHDC3	0.384694	4.0815	1.37687	0.255856	0.446625	28.2124	ENSG00000124702	protein_coding	Not significant	Not significant	Cardiomyocytes
KLHDC4	0.806974	4.43516	5.93043	0.0254531	0.096406	32.1845	ENSG00000104731	protein_coding	Not significant	Not significant	Cardiomyocytes
KLHDC8B	0.763625	1.68672	3.83207	0.0658981	0.181677	6.80469	ENSG00000185909	protein_coding	Not significant	Not significant	Cardiomyocytes
KLHDC9	-0.528077	0.0236471	1.99596	0.174757	0.34966	2.07034	ENSG00000162755	protein_coding	Not significant	Not significant	Cardiomyocytes
KLHL10	-2.0702	0.491488	26.7347	6.36518e-05	0.00329953	2.86275	ENSG00000161594	protein_coding	Decreased	Unique	Cardiomyocytes
KLHL11	-0.51381	1.35385	1.65162	0.214964	0.401737	5.09408	ENSG00000178502	protein_coding	Not significant	Not significant	Cardiomyocytes
KLHL12	-0.00853103	3.5918	0.00211722	0.963804	0.982223	19.9713	ENSG00000117153	protein_coding	Not significant	Not significant	Cardiomyocytes
KLHL13	0.232538	5.54606	0.559414	0.464111	0.647735	37.4245	ENSG00000003096	protein_coding	Not significant	Not significant	Cardiomyocytes
KLHL15	-0.691027	2.90915	5.8677	0.0261412	0.0979741	13.4584	ENSG00000174010	protein_coding	Not significant	Not significant	Cardiomyocytes
KLHL17	1.1625	-0.859498	6.12603	0.0235657	0.0912534	1.12196	ENSG00000187961	protein_coding	Not significant	Not significant	Cardiomyocytes
KLHL18	0.810387	5.09717	16.0146	0.000829518	0.00971925	43.6255	ENSG00000114648	protein_coding	Increased	Unique	Cardiomyocytes
KLHL2	0.142971	3.49215	0.187985	0.669726	0.804552	16.5652	ENSG00000109466	protein_coding	Not significant	Not significant	Cardiomyocytes
KLHL20	0.186738	5.52509	0.940271	0.344997	0.539495	50.4578	ENSG00000076321	protein_coding	Not significant	Not significant	Cardiomyocytes
KLHL21	0.418912	3.68018	1.1232	0.303178	0.498755	21.9436	ENSG00000162413	protein_coding	Not significant	Not significant	Cardiomyocytes
KLHL22	0.843529	5.75542	14.4535	0.00129668	0.0131215	55.8337	ENSG00000099910	protein_coding	Increased	Overlapping	Cardiomyocytes
KLHL23	0.25129	4.68691	1.06948	0.314692	0.509514	35.9906	ENSG00000213160	protein_coding	Not significant	Not significant	Cardiomyocytes
KLHL24	0.19653	8.60239	0.48678	0.494239	0.673937	94.8657	ENSG00000114796	protein_coding	Not significant	Not significant	Cardiomyocytes
KLHL25	1.27636	2.35061	9.09181	0.00740598	0.0415378	9.24482	ENSG00000183655	protein_coding	Increased	Unique	Cardiomyocytes
KLHL26	0.8516	1.44874	7.46646	0.0136365	0.0625694	5.56198	ENSG00000167487	protein_coding	Not significant	Not significant	Cardiomyocytes
KLHL28	-1.69252	5.91344	27.0512	5.92957e-05	0.00326638	58.8172	ENSG00000179454	protein_coding	Decreased	Overlapping	Cardiomyocytes
KLHL3	0.448843	7.60741	2.58853	0.124955	0.280989	85.7818	ENSG00000146021	protein_coding	Not significant	Not significant	Cardiomyocytes
KLHL30	0.797569	2.55345	2.68139	0.118809	0.272485	11.4007	ENSG00000168427	protein_coding	Not significant	Not significant	Cardiomyocytes
KLHL31	0.571594	6.83361	1.80543	0.195672	0.377805	73.2441	ENSG00000124743	protein_coding	Not significant	Not significant	Cardiomyocytes
KLHL32	0.00531956	3.48497	7.46506e-05	0.993201	0.996717	12.7063	ENSG00000186231	protein_coding	Not significant	Not significant	Cardiomyocytes
KLHL34	0.295357	-0.534067	0.19808	0.661589	0.799293	1.44144	ENSG00000185915	protein_coding	Not significant	Not significant	Cardiomyocytes
KLHL35	-1.3333	-0.363744	5.30081	0.0333803	0.115256	1.63262	ENSG00000149243	protein_coding	Not significant	Not significant	Cardiomyocytes
KLHL36	0.490391	6.2515	8.31851	0.00984233	0.0503292	67.0834	ENSG00000135686	protein_coding	Not significant	Not significant	Cardiomyocytes
KLHL38	-0.648598	2.06511	1.02573	0.324525	0.519325	7.71785	ENSG00000175946	protein_coding	Not significant	Not significant	Cardiomyocytes
KLHL41	-0.371034	3.4116	0.832088	0.373669	0.565853	18.5047	ENSG00000239474	protein_coding	Not significant	Not significant	Cardiomyocytes
KLHL42	0.540342	3.68561	5.45587	0.0312131	0.110151	21.3021	ENSG00000087448	protein_coding	Not significant	Not significant	Cardiomyocytes
KLHL5	-0.376444	2.94729	0.32174	0.577537	0.741203	12.1805	ENSG00000109790	protein_coding	Not significant	Not significant	Cardiomyocytes
KLHL7	0.420908	8.46506	4.71016	0.0435413	0.137664	92.7828	ENSG00000122550	protein_coding	Not significant	Not significant	Cardiomyocytes
KLHL8	-0.182831	4.89357	0.805534	0.381236	0.573681	36.1114	ENSG00000145332	protein_coding	Not significant	Not significant	Cardiomyocytes
KLHL9	-0.208756	3.02161	0.935107	0.346293	0.540705	15.4407	ENSG00000198642	protein_coding	Not significant	Not significant	Cardiomyocytes
KLKB1	0.0875166	4.74812	0.0201224	0.888764	0.941875	31.1003	ENSG00000164344	protein_coding	Not significant	Not significant	Cardiomyocytes
KLRD1	0.695784	6.51708	1.40738	0.250841	0.441449	53.5394	ENSG00000134539	protein_coding	Not significant	Not significant	Cardiomyocytes
KLRG1	-0.23288	4.92135	0.784825	0.387296	0.579479	35.9554	ENSG00000139187	protein_coding	Not significant	Not significant	Cardiomyocytes
KMT2A	0.285785	6.31682	4.68888	0.0439674	0.138464	68.6003	ENSG00000118058	protein_coding	Not significant	Not significant	Cardiomyocytes
KMT2B	0.771951	3.25912	6.20695	0.0226592	0.0890985	18.5072	ENSG00000272333	protein_coding	Not significant	Not significant	Cardiomyocytes
KMT2C	0.212342	8.16683	1.84468	0.191104	0.371676	90.6219	ENSG00000055609	protein_coding	Not significant	Not significant	Cardiomyocytes
KMT2D	0.679666	4.1086	7.88185	0.0116112	0.0562411	29.4199	ENSG00000167548	protein_coding	Not significant	Not significant	Cardiomyocytes
KMT2E	0.133211	7.39187	1.18649	0.29034	0.485964	84.9265	ENSG00000005483	protein_coding	Not significant	Not significant	Cardiomyocytes
KMT2E-AS1	0.0583458	2.48387	0.0178344	0.895237	0.945085	11.4736	ENSG00000239569	lncRNA	Not significant	Not significant	Cardiomyocytes
KMT5A	0.162497	3.44619	0.622429	0.440366	0.626422	20.0241	ENSG00000183955	protein_coding	Not significant	Not significant	Cardiomyocytes
KMT5B	0.393459	6.78763	10.5615	0.0044253	0.0296466	75.6742	ENSG00000110066	protein_coding	Not significant	Not significant	Cardiomyocytes
KMT5C	1.1924	1.81836	6.26493	0.0221213	0.0876402	7.73798	ENSG00000133247	protein_coding	Not significant	Not significant	Cardiomyocytes
KNL1	0.740264	-0.551797	1.74547	0.203046	0.386795	1.35842	ENSG00000137812	protein_coding	Not significant	Not significant	Cardiomyocytes
KNOP1	-0.111067	3.77278	0.0177068	0.89561	0.945142	20.809	ENSG00000103550	protein_coding	Not significant	Not significant	Cardiomyocytes
KNSTRN	-0.0250482	1.45649	0.00799347	0.929742	0.964122	5.62487	ENSG00000128944	protein_coding	Not significant	Not significant	Cardiomyocytes
KNTC1	0.147151	2.40134	0.292104	0.59547	0.753374	9.36808	ENSG00000184445	protein_coding	Not significant	Not significant	Cardiomyocytes
KPNA1	0.200287	6.33128	1.11419	0.305069	0.500396	69.116	ENSG00000114030	protein_coding	Not significant	Not significant	Cardiomyocytes
KPNA2	0.681846	0.947475	1.84118	0.191524	0.37219	4.06772	ENSG00000182481	protein_coding	Not significant	Not significant	Cardiomyocytes
KPNA3	0.205889	6.91257	0.849853	0.368728	0.561691	75.0101	ENSG00000102753	protein_coding	Not significant	Not significant	Cardiomyocytes
KPNA4	0.206891	6.58526	1.1412	0.29945	0.494998	71.8027	ENSG00000186432	protein_coding	Not significant	Not significant	Cardiomyocytes
KPNA5	-0.223707	5.04023	0.99837	0.330886	0.525501	41.54	ENSG00000196911	protein_coding	Not significant	Not significant	Cardiomyocytes
KPNA6	0.721352	5.95251	21.6026	0.000197708	0.00435098	61.3705	ENSG00000025800	protein_coding	Increased	Unique	Cardiomyocytes
KPNB1	0.148474	5.16429	1.4499	0.244066	0.434579	46.9008	ENSG00000108424	protein_coding	Not significant	Not significant	Cardiomyocytes
KPTN	1.0237	0.474501	6.55017	0.0196873	0.081016	2.90803	ENSG00000118162	protein_coding	Not significant	Not significant	Cardiomyocytes
KRAS	-0.660705	4.02549	3.43657	0.0801507	0.20787	24.9371	ENSG00000133703	protein_coding	Not significant	Not significant	Cardiomyocytes
KRBA1	0.0913309	4.95566	0.0614112	0.807071	0.892506	42.1966	ENSG00000133619	protein_coding	Not significant	Not significant	Cardiomyocytes
KRBA2	0.758206	5.3677	10.6617	0.00427768	0.0289578	50.5409	ENSG00000184619	protein_coding	Increased	Unique	Cardiomyocytes
KRBOX1	0.415781	0.920045	1.44151	0.245401	0.436078	3.84383	ENSG00000240747	protein_coding	Not significant	Not significant	Cardiomyocytes
KRBOX4	0.210675	4.56489	2.73636	0.115337	0.266697	34.8259	ENSG00000147121	protein_coding	Not significant	Not significant	Cardiomyocytes
KRCC1	-0.041287	5.58108	0.0689536	0.795834	0.886088	53.4665	ENSG00000172086	protein_coding	Not significant	Not significant	Cardiomyocytes
KREMEN1	0.293265	5.31202	0.652183	0.429826	0.617483	45.3084	ENSG00000183762	protein_coding	Not significant	Not significant	Cardiomyocytes
KRI1	0.549091	2.92212	2.32258	0.144804	0.308408	14.7791	ENSG00000129347	protein_coding	Not significant	Not significant	Cardiomyocytes
KRIT1	0.214853	6.15446	2.30911	0.145905	0.309929	65.0961	ENSG00000001631	protein_coding	Not significant	Not significant	Cardiomyocytes
KRR1	0.0440725	3.78714	0.0809329	0.779269	0.875096	23.5686	ENSG00000111615	protein_coding	Not significant	Not significant	Cardiomyocytes
KRT10	-1.91566	2.34675	8.83074	0.00814457	0.0444485	10.3341	ENSG00000186395	protein_coding	Decreased	Overlapping	Cardiomyocytes
KRT8	-0.511884	0.198209	0.689862	0.417074	0.606004	2.51057	ENSG00000170421	protein_coding	Not significant	Not significant	Cardiomyocytes
KRTAP5-AS1	1.47398	2.97434	4.89676	0.0400021	0.130311	13.4157	ENSG00000233930	lncRNA	Not significant	Not significant	Cardiomyocytes
KRTCAP2	-0.634257	1.63492	1.79688	0.196693	0.379079	6.48269	ENSG00000163463	protein_coding	Not significant	Not significant	Cardiomyocytes
KRTCAP3	-1.09814	-0.901562	7.17542	0.0152415	0.0676246	1.11189	ENSG00000157992	protein_coding	Not significant	Not significant	Cardiomyocytes
KSR2	0.369586	0.745031	0.420658	0.524772	0.699613	3.50926	ENSG00000171435	protein_coding	Not significant	Not significant	Cardiomyocytes
KTN1	0.322483	8.45105	8.60235	0.00885586	0.046839	94.4456	ENSG00000126777	protein_coding	Not significant	Not significant	Cardiomyocytes
KTN1-AS1	0.0828445	3.85604	0.100152	0.75527	0.86048	20.7159	ENSG00000186615	lncRNA	Not significant	Not significant	Cardiomyocytes
KXD1	0.760448	1.91548	10.1783	0.00504688	0.0324569	7.91658	ENSG00000105700	protein_coding	Increased	Unique	Cardiomyocytes
KY	0.00465045	5.35512	0.000184436	0.989313	0.994912	46.7675	ENSG00000174611	protein_coding	Not significant	Not significant	Cardiomyocytes
KYAT1	0.580486	4.97	3.31619	0.0851849	0.217072	38.9238	ENSG00000171097	protein_coding	Not significant	Not significant	Cardiomyocytes
KYAT3	0.19388	3.45361	0.395145	0.537466	0.710446	17.3702	ENSG00000137944	protein_coding	Not significant	Not significant	Cardiomyocytes
L2HGDH	0.438459	4.68363	4.28632	0.0530061	0.157092	32.0663	ENSG00000087299	protein_coding	Not significant	Not significant	Cardiomyocytes
L3HYPDH	-0.31982	3.96674	1.61695	0.219626	0.406828	25.9534	ENSG00000126790	protein_coding	Not significant	Not significant	Cardiomyocytes
L3MBTL1	0.398635	4.45654	5.59237	0.0294166	0.105948	32.7707	ENSG00000185513	protein_coding	Not significant	Not significant	Cardiomyocytes
L3MBTL2	0.540442	3.40527	4.81653	0.0414817	0.133412	19.7801	ENSG00000100395	protein_coding	Not significant	Not significant	Cardiomyocytes
L3MBTL3	-0.426878	1.31564	0.483066	0.495875	0.675259	4.2413	ENSG00000198945	protein_coding	Not significant	Not significant	Cardiomyocytes
L3MBTL4	-0.0537292	3.12422	0.00121059	0.972626	0.98732	5.98209	ENSG00000154655	protein_coding	Not significant	Not significant	Cardiomyocytes
LACC1	0.094315	1.05964	0.0569178	0.81412	0.896395	4.19098	ENSG00000179630	protein_coding	Not significant	Not significant	Cardiomyocytes
LACTB	-0.283337	3.93386	1.27513	0.273562	0.467266	24.834	ENSG00000103642	protein_coding	Not significant	Not significant	Cardiomyocytes
LACTB2	0.110854	2.79216	0.124805	0.727964	0.843276	12.1478	ENSG00000147592	protein_coding	Not significant	Not significant	Cardiomyocytes
LACTB2-AS1	-1.55632	1.77695	16.625	0.000701746	0.00879696	6.15818	ENSG00000246366	lncRNA	Decreased	Overlapping	Cardiomyocytes
LAD1	-1.1562	-0.297304	4.84762	0.0409265	0.132259	1.69048	ENSG00000159166	protein_coding	Not significant	Not significant	Cardiomyocytes
LAIR1	-1.45436	0.530222	1.24167	0.279775	0.474042	3.27531	ENSG00000167613	protein_coding	Not significant	Not significant	Cardiomyocytes
LAMA2	-0.034032	12.4657	0.0117707	0.914799	0.956301	99.0365	ENSG00000196569	protein_coding	Not significant	Not significant	Cardiomyocytes
LAMA3	1.17404	5.94237	5.89398	0.0258497	0.0973846	50.2767	ENSG00000053747	protein_coding	Not significant	Not significant	Cardiomyocytes
LAMA4	0.0142227	7.19708	0.00199091	0.964899	0.982981	77.8074	ENSG00000112769	protein_coding	Not significant	Not significant	Cardiomyocytes
LAMA5	0.542101	3.55294	2.12081	0.162451	0.333804	20.8493	ENSG00000130702	protein_coding	Not significant	Not significant	Cardiomyocytes
LAMA5-AS1	0.695514	-0.864073	1.79285	0.197321	0.379896	1.17478	ENSG00000228812	lncRNA	Not significant	Not significant	Cardiomyocytes
LAMB1	-2.49658	4.17173	9.44602	0.00652169	0.0383314	25.6641	ENSG00000091136	protein_coding	Decreased	Unique	Cardiomyocytes
LAMB2	0.87429	3.56089	3.65368	0.0719234	0.193338	20.3311	ENSG00000172037	protein_coding	Not significant	Not significant	Cardiomyocytes
LAMB3	-0.24023	0.22497	0.553207	0.466594	0.64985	2.38982	ENSG00000196878	protein_coding	Not significant	Not significant	Cardiomyocytes
LAMC1	0.298417	6.24849	1.25783	0.276732	0.470929	62.1101	ENSG00000135862	protein_coding	Not significant	Not significant	Cardiomyocytes
LAMC1-AS1	-2.77559	0.0705984	28.3749	4.428e-05	0.00316872	2.16844	ENSG00000224468	lncRNA	Decreased	Overlapping	Cardiomyocytes
LAMC2	1.68298	0.330118	4.58259	0.0462114	0.143353	2.20618	ENSG00000058085	protein_coding	Not significant	Not significant	Cardiomyocytes
LAMP1	0.443992	3.96187	5.66937	0.0284556	0.103696	26.2603	ENSG00000185896	protein_coding	Not significant	Not significant	Cardiomyocytes
LAMP2	-0.0596643	4.74427	0.0983488	0.757408	0.861463	37.8949	ENSG00000005893	protein_coding	Not significant	Not significant	Cardiomyocytes
LAMTOR1	-0.506773	2.03523	4.07847	0.0585061	0.168084	8.12538	ENSG00000149357	protein_coding	Not significant	Not significant	Cardiomyocytes
LAMTOR2	-0.402598	1.22712	0.886796	0.358765	0.552792	4.86013	ENSG00000116586	protein_coding	Not significant	Not significant	Cardiomyocytes
LAMTOR3	-0.425918	3.12646	3.5622	0.0752642	0.199572	16.1401	ENSG00000109270	protein_coding	Not significant	Not significant	Cardiomyocytes
LAMTOR4	-0.0700411	2.39699	0.0822165	0.777575	0.874219	10.6611	ENSG00000188186	protein_coding	Not significant	Not significant	Cardiomyocytes
LAMTOR5	-0.562938	2.76763	6.17604	0.0229542	0.0898804	13.4257	ENSG00000134248	protein_coding	Not significant	Not significant	Cardiomyocytes
LAMTOR5-AS1	0.0130387	5.83786	0.00357075	0.953005	0.976878	58.7014	ENSG00000224699	lncRNA	Not significant	Not significant	Cardiomyocytes
LANCL1	-0.191551	4.99043	0.680112	0.420292	0.609046	40.8382	ENSG00000115365	protein_coding	Not significant	Not significant	Cardiomyocytes
LANCL1-AS1	-2.89893	4.36843	27.5893	5.30974e-05	0.00318403	28.947	ENSG00000234281	lncRNA	Decreased	Overlapping	Cardiomyocytes
LANCL2	0.351362	4.93806	3.46804	0.0788922	0.205916	38.461	ENSG00000132434	protein_coding	Not significant	Not significant	Cardiomyocytes
LANCL3	-0.461589	2.87127	0.356533	0.55784	0.726572	8.21342	ENSG00000147036	protein_coding	Not significant	Not significant	Cardiomyocytes
LAP3	-0.382082	2.72898	2.19052	0.156072	0.324508	12.5402	ENSG00000002549	protein_coding	Not significant	Not significant	Cardiomyocytes
LAPTM4A	-0.134898	4.79801	0.27574	0.605885	0.760548	40.0307	ENSG00000068697	protein_coding	Not significant	Not significant	Cardiomyocytes
LAPTM4B	1.04026	6.98119	11.985	0.00276619	0.0217743	76.6527	ENSG00000104341	protein_coding	Increased	Unique	Cardiomyocytes
LARGE-AS1	-2.13706	5.60027	12.5161	0.00233652	0.0195306	46.8379	ENSG00000224973	lncRNA	Decreased	Unique	Cardiomyocytes
LARGE1	0.993633	10.5925	13.8099	0.00156986	0.0149832	96.7851	ENSG00000133424	protein_coding	Increased	Unique	Cardiomyocytes
LARP1	0.782319	7.07791	12.4667	0.00237318	0.0197839	79.8299	ENSG00000155506	protein_coding	Increased	Unique	Cardiomyocytes
LARP1B	0.152455	6.50525	0.809527	0.380083	0.572421	65.5816	ENSG00000138709	protein_coding	Not significant	Not significant	Cardiomyocytes
LARP4	0.956924	7.49674	10.5918	0.00438007	0.0294423	84.4083	ENSG00000161813	protein_coding	Increased	Unique	Cardiomyocytes
LARP4B	0.384255	7.25471	5.42239	0.0316721	0.111256	83.8926	ENSG00000107929	protein_coding	Not significant	Not significant	Cardiomyocytes
LARP6	0.0298968	3.46539	0.0134104	0.909085	0.952401	19.0078	ENSG00000166173	protein_coding	Not significant	Not significant	Cardiomyocytes
LARP7	0.338508	4.89761	2.11364	0.163124	0.334574	40.8206	ENSG00000174720	protein_coding	Not significant	Not significant	Cardiomyocytes
LARS	0.336995	5.98686	4.74469	0.04286	0.136126	63.944	ENSG00000133706	protein_coding	Not significant	Not significant	Cardiomyocytes
LARS2	0.393638	6.36996	9.30464	0.00685905	0.0395803	67.9463	ENSG00000011376	protein_coding	Not significant	Not significant	Cardiomyocytes
LARS2-AS1	-2.70853	2.44957	15.4154	0.000982964	0.0109278	10.329	ENSG00000232455	lncRNA	Decreased	Unique	Cardiomyocytes
LAS1L	0.414349	3.73495	3.05436	0.097476	0.239246	23.8001	ENSG00000001497	protein_coding	Not significant	Not significant	Cardiomyocytes
LASP1	0.0908348	1.56621	0.0156252	0.901902	0.948188	6.18837	ENSG00000002834	protein_coding	Not significant	Not significant	Cardiomyocytes
LAT	0.664701	0.455392	4.98748	0.0384323	0.127083	2.84766	ENSG00000213658	protein_coding	Not significant	Not significant	Cardiomyocytes
LAT2	0.080418	2.29222	0.0388225	0.845998	0.915367	9.19199	ENSG00000086730	protein_coding	Not significant	Not significant	Cardiomyocytes
LATS1	0.219757	6.47233	2.27301	0.148912	0.314092	71.9461	ENSG00000131023	protein_coding	Not significant	Not significant	Cardiomyocytes
LATS2	1.16863	6.7439	7.38974	0.0140476	0.0636845	70.6732	ENSG00000150457	protein_coding	Not significant	Not significant	Cardiomyocytes
LATS2-AS1	-1.37028	3.3398	4.39113	0.0504633	0.151697	18.6733	ENSG00000233851	lncRNA	Not significant	Not significant	Cardiomyocytes
LBH	-1.29484	5.78337	5.72835	0.0277433	0.101973	50.2063	ENSG00000213626	protein_coding	Not significant	Not significant	Cardiomyocytes
LBHD1	-0.693565	0.0906584	4.93233	0.0394107	0.129099	2.18102	ENSG00000162194	protein_coding	Not significant	Not significant	Cardiomyocytes
LBR	-0.313271	2.42078	1.20028	0.287642	0.482699	10.319	ENSG00000143815	protein_coding	Not significant	Not significant	Cardiomyocytes
LCA5	-0.101558	1.9799	0.0736833	0.789122	0.882006	6.68646	ENSG00000135338	protein_coding	Not significant	Not significant	Cardiomyocytes
LCA5L	-1.10465	2.58614	4.42839	0.0495942	0.150349	10.5051	ENSG00000157578	protein_coding	Not significant	Not significant	Cardiomyocytes
LCAT	1.38096	2.15931	6.7024	0.0184807	0.0778202	8.72912	ENSG00000213398	protein_coding	Not significant	Not significant	Cardiomyocytes
LCLAT1	-0.122503	8.33037	0.322887	0.576865	0.740726	91.7514	ENSG00000172954	protein_coding	Not significant	Not significant	Cardiomyocytes
LCMT1	0.524814	5.19209	14.4791	0.00128699	0.0130862	46.7599	ENSG00000205629	protein_coding	Increased	Unique	Cardiomyocytes
LCMT1-AS1	-0.498352	4.0753	1.94471	0.180051	0.356033	26.1144	ENSG00000260448	lncRNA	Not significant	Not significant	Cardiomyocytes
LCMT1-AS2	-1.74115	0.125154	11.6488	0.00308998	0.0234019	2.31686	ENSG00000260034	lncRNA	Decreased	Unique	Cardiomyocytes
LCN12	-0.0569992	1.38353	0.0128237	0.911087	0.953726	5.2576	ENSG00000184925	protein_coding	Not significant	Not significant	Cardiomyocytes
LCNL1	1.02212	2.15643	5.20411	0.0348665	0.118897	8.59328	ENSG00000214402	protein_coding	Not significant	Not significant	Cardiomyocytes
LCOR	-0.025735	7.7533	0.0194209	0.890707	0.943088	86.6749	ENSG00000196233	protein_coding	Not significant	Not significant	Cardiomyocytes
LCORL	-0.0643587	6.0498	0.0659221	0.800267	0.888786	56.3972	ENSG00000178177	protein_coding	Not significant	Not significant	Cardiomyocytes
LDAH	0.390918	5.71782	4.07931	0.0584784	0.168033	50.6415	ENSG00000118961	protein_coding	Not significant	Not significant	Cardiomyocytes
LDB1	0.61402	3.51217	3.88008	0.0643719	0.178997	21.0178	ENSG00000198728	protein_coding	Not significant	Not significant	Cardiomyocytes
LDB3	1.12876	11.5381	13.5761	0.00168452	0.0155904	99.6755	ENSG00000122367	protein_coding	Increased	Unique	Cardiomyocytes
LDHA	0.687102	1.29364	1.33033	0.26377	0.455516	4.85007	ENSG00000134333	protein_coding	Not significant	Not significant	Cardiomyocytes
LDHAL6A	-2.87004	0.817424	33.5838	1.68713e-05	0.002845	3.41618	ENSG00000166800	protein_coding	Decreased	Overlapping	Cardiomyocytes
LDHB	-0.000189907	6.53625	7.09828e-07	0.999337	0.999456	72.4945	ENSG00000111716	protein_coding	Not significant	Not significant	Cardiomyocytes
LDHD	0.04753	1.72638	0.0124205	0.912489	0.954838	6.60093	ENSG00000166816	protein_coding	Not significant	Not significant	Cardiomyocytes
LDLR	-1.29217	-0.0627608	2.20709	0.154642	0.322172	2.03763	ENSG00000130164	protein_coding	Not significant	Not significant	Cardiomyocytes
LDLRAD2	-1.64742	0.553418	5.78769	0.0270783	0.10041	3.29292	ENSG00000187942	protein_coding	Not significant	Not significant	Cardiomyocytes
LDLRAD4	0.906854	9.67044	9.91153	0.00553479	0.0345497	96.0304	ENSG00000168675	protein_coding	Increased	Unique	Cardiomyocytes
LDLRAD4-AS1	-2.15362	1.13901	7.76776	0.0121458	0.0580443	4.84504	ENSG00000267690	lncRNA	Not significant	Not significant	Cardiomyocytes
LDLRAP1	0.72987	3.15534	5.21846	0.0346438	0.118306	16.5124	ENSG00000157978	protein_coding	Not significant	Not significant	Cardiomyocytes
LEAP2	-0.500677	0.257486	2.47185	0.133287	0.293571	2.66905	ENSG00000164406	protein_coding	Not significant	Not significant	Cardiomyocytes
LEFTY1	-0.243733	0.0254566	0.321618	0.577634	0.741203	1.86657	ENSG00000243709	protein_coding	Not significant	Not significant	Cardiomyocytes
LEKR1	0.116931	4.83574	0.120584	0.73241	0.846558	29.1759	ENSG00000197980	protein_coding	Not significant	Not significant	Cardiomyocytes
LEMD1	-2.69861	1.40011	3.85687	0.0651351	0.180254	5.49406	ENSG00000186007	protein_coding	Not significant	Not significant	Cardiomyocytes
LEMD2	0.436876	3.53491	7.91276	0.011475	0.055904	21.458	ENSG00000161904	protein_coding	Not significant	Not significant	Cardiomyocytes
LEMD3	-0.269147	5.75005	1.35746	0.259114	0.450487	54.0728	ENSG00000174106	protein_coding	Not significant	Not significant	Cardiomyocytes
LENG1	-0.329501	0.691708	0.213396	0.649639	0.791746	3.51177	ENSG00000105617	protein_coding	Not significant	Not significant	Cardiomyocytes
LENG8	0.892892	5.06292	4.67842	0.0441786	0.13879	44.3198	ENSG00000167615	protein_coding	Not significant	Not significant	Cardiomyocytes
LENG8-AS1	-0.191781	3.76211	1.04539	0.320052	0.515015	23.9636	ENSG00000226696	lncRNA	Not significant	Not significant	Cardiomyocytes
LENG9	0.772635	2.75746	0.535239	0.473787	0.656329	13.461	ENSG00000275183	protein_coding	Not significant	Not significant	Cardiomyocytes
LEO1	-0.350275	3.15029	1.84406	0.191177	0.371775	15.5942	ENSG00000166477	protein_coding	Not significant	Not significant	Cardiomyocytes
LEPR	-0.00189976	3.94088	1.81063e-05	0.996651	0.998375	18.0243	ENSG00000116678	protein_coding	Not significant	Not significant	Cardiomyocytes
LEPROT	-0.688801	2.95848	7.20865	0.0150864	0.0670511	14.5879	ENSG00000213625	protein_coding	Not significant	Not significant	Cardiomyocytes
LEPROTL1	-0.421593	3.18275	1.32127	0.265339	0.457473	15.7351	ENSG00000104660	protein_coding	Not significant	Not significant	Cardiomyocytes
LERFS	-0.26573	2.48978	0.0858803	0.772817	0.870863	8.93792	ENSG00000234665	lncRNA	Not significant	Not significant	Cardiomyocytes
LETM1	0.68088	3.81539	13.3084	0.00182754	0.0164518	25.1937	ENSG00000168924	protein_coding	Increased	Unique	Cardiomyocytes
LETM2	-2.2498	1.25727	16.7109	0.000687154	0.00868534	4.89032	ENSG00000165046	protein_coding	Decreased	Overlapping	Cardiomyocytes
LETMD1	0.547943	4.74326	7.71277	0.01239	0.0588928	38.2748	ENSG00000050426	protein_coding	Not significant	Not significant	Cardiomyocytes
LGALS3	-0.656973	3.42141	2.90389	0.105485	0.252269	18.8091	ENSG00000131981	protein_coding	Not significant	Not significant	Cardiomyocytes
LGALS3BP	-0.425113	2.41261	1.46778	0.24129	0.431519	10.5907	ENSG00000108679	protein_coding	Not significant	Not significant	Cardiomyocytes
LGALS4	1.26563	1.69535	5.65577	0.028627	0.104018	6.82985	ENSG00000171747	protein_coding	Not significant	Not significant	Cardiomyocytes
LGALS8	0.494179	5.3421	4.39442	0.0503844	0.151557	50.3799	ENSG00000116977	protein_coding	Not significant	Not significant	Cardiomyocytes
LGALSL	-1.107	-0.288194	2.66392	0.120019	0.27393	1.60244	ENSG00000119862	protein_coding	Not significant	Not significant	Cardiomyocytes
LGALSL-DT	0.301925	3.13524	0.308776	0.585241	0.74663	11.3957	ENSG00000223935	lncRNA	Not significant	Not significant	Cardiomyocytes
LGI2	-1.62741	-0.518318	4.41394	0.049921	0.150774	1.22258	ENSG00000153012	protein_coding	Not significant	Not significant	Cardiomyocytes
LGI4	0.0394581	4.00495	0.00791153	0.930102	0.964316	26.4968	ENSG00000153902	protein_coding	Not significant	Not significant	Cardiomyocytes
LGMN	0.429678	4.33829	1.73211	0.204578	0.388498	30.4186	ENSG00000100600	protein_coding	Not significant	Not significant	Cardiomyocytes
LGR4	0.454442	5.90813	1.13303	0.301134	0.496607	51.8288	ENSG00000205213	protein_coding	Not significant	Not significant	Cardiomyocytes
LGR6	0.0148969	2.54212	0.000218706	0.988363	0.994222	9.92403	ENSG00000133067	protein_coding	Not significant	Not significant	Cardiomyocytes
LHFPL2	0.26816	2.32855	0.198191	0.661468	0.799262	8.43228	ENSG00000145685	protein_coding	Not significant	Not significant	Cardiomyocytes
LHFPL3	0.428712	0.799164	0.288753	0.59758	0.755084	3.43631	ENSG00000187416	protein_coding	Not significant	Not significant	Cardiomyocytes
LHFPL5	-2.06859	1.90441	23.4121	0.000130412	0.0036611	7.45371	ENSG00000197753	protein_coding	Decreased	Overlapping	Cardiomyocytes
LHFPL6	-0.137185	8.7724	0.149233	0.703776	0.827931	88.9741	ENSG00000183722	protein_coding	Not significant	Not significant	Cardiomyocytes
LHPP	0.359875	5.22958	1.59632	0.222469	0.409891	45.1474	ENSG00000107902	protein_coding	Not significant	Not significant	Cardiomyocytes
LHX4	-3.03022	1.12102	36.4173	1.03763e-05	0.00279284	4.29664	ENSG00000121454	protein_coding	Decreased	Unique	Cardiomyocytes
LIAS	0.0803921	4.25308	0.184213	0.672846	0.806455	29.7595	ENSG00000121897	protein_coding	Not significant	Not significant	Cardiomyocytes
LIFR	-0.126937	7.16172	0.218596	0.645695	0.788917	78.1068	ENSG00000113594	protein_coding	Not significant	Not significant	Cardiomyocytes
LIFR-AS1	-1.17805	2.19317	12.9538	0.00203887	0.0177723	7.77822	ENSG00000244968	lncRNA	Decreased	Unique	Cardiomyocytes
LIG1	0.353454	1.05216	1.40411	0.251387	0.442081	4.22117	ENSG00000105486	protein_coding	Not significant	Not significant	Cardiomyocytes
LIG3	0.175954	3.38419	0.43792	0.516471	0.692899	19.199	ENSG00000005156	protein_coding	Not significant	Not significant	Cardiomyocytes
LIG4	-0.136298	3.55625	0.0853162	0.773542	0.871429	19.7424	ENSG00000174405	protein_coding	Not significant	Not significant	Cardiomyocytes
LILRB3	-0.760727	-0.633595	0.956601	0.340958	0.535563	1.31063	ENSG00000204577	protein_coding	Not significant	Not significant	Cardiomyocytes
LIMA1	0.366558	4.74862	0.529937	0.475953	0.6583	30.401	ENSG00000050405	protein_coding	Not significant	Not significant	Cardiomyocytes
LIMCH1	0.000310858	9.60158	1.6491e-06	0.998989	0.999232	96.0882	ENSG00000064042	protein_coding	Not significant	Not significant	Cardiomyocytes
LIMD1	0.379365	6.16209	1.24203	0.27967	0.473912	63.7704	ENSG00000144791	protein_coding	Not significant	Not significant	Cardiomyocytes
LIMD1-AS1	-2.54828	2.8693	40.4249	5.34214e-06	0.00279284	13.7653	ENSG00000230530	lncRNA	Decreased	Overlapping	Cardiomyocytes
LIME1	1.61134	0.195205	5.46399	0.0311498	0.11002	2.23888	ENSG00000203896	protein_coding	Not significant	Not significant	Cardiomyocytes
LIMK1	1.33516	2.57018	11.6625	0.00307028	0.0233053	10.7114	ENSG00000106683	protein_coding	Increased	Unique	Cardiomyocytes
LIMK2	0.574327	4.12964	6.81226	0.0176747	0.0752406	27.2238	ENSG00000182541	protein_coding	Not significant	Not significant	Cardiomyocytes
LIMS1	0.382979	7.49778	6.22037	0.0225322	0.0887029	84.119	ENSG00000169756	protein_coding	Not significant	Not significant	Cardiomyocytes
LIMS1-AS1	-2.27634	-0.0500471	11.6947	0.003027	0.0230601	1.96217	ENSG00000228763	lncRNA	Decreased	Unique	Cardiomyocytes
LIMS2	1.28725	6.12768	7.68227	0.0125367	0.0593535	62.9453	ENSG00000072163	protein_coding	Not significant	Not significant	Cardiomyocytes
LIN37	0.394001	1.24334	1.33323	0.26327	0.455078	5.17458	ENSG00000267796	protein_coding	Not significant	Not significant	Cardiomyocytes
LIN52	0.263158	6.21563	1.78592	0.197994	0.380843	60.4649	ENSG00000205659	protein_coding	Not significant	Not significant	Cardiomyocytes
LIN54	-0.156796	4.88011	1.19277	0.289106	0.484525	36.9793	ENSG00000189308	protein_coding	Not significant	Not significant	Cardiomyocytes
LIN7A	-0.247676	7.06311	0.717514	0.408029	0.597826	72.1876	ENSG00000111052	protein_coding	Not significant	Not significant	Cardiomyocytes
LIN7B	-0.0196713	1.25453	0.00318687	0.955601	0.978493	5.39092	ENSG00000104863	protein_coding	Not significant	Not significant	Cardiomyocytes
LIN7C	-0.624368	3.81593	4.41711	0.0498537	0.150659	24.1673	ENSG00000148943	protein_coding	Not significant	Not significant	Cardiomyocytes
LIN9	-0.282745	5.95801	1.15464	0.296706	0.492054	57.1795	ENSG00000183814	protein_coding	Not significant	Not significant	Cardiomyocytes
LINC-PINT	0.595091	6.33002	2.54153	0.128211	0.286205	68.0771	ENSG00000231721	lncRNA	Not significant	Not significant	Cardiomyocytes
LINC00106	0.984819	3.36512	9.53898	0.00630987	0.0375463	19.1865	ENSG00000236871	lncRNA	Increased	Unique	Cardiomyocytes
LINC00115	-0.891597	1.32418	6.86118	0.0173375	0.0741247	5.19471	ENSG00000225880	lncRNA	Not significant	Not significant	Cardiomyocytes
LINC00158	0.811582	0.39915	0.755928	0.396032	0.587059	2.03512	ENSG00000185433	lncRNA	Not significant	Not significant	Cardiomyocytes
LINC00159	0.261273	2.94597	0.571093	0.459555	0.643676	9.1618	ENSG00000230323	lncRNA	Not significant	Not significant	Cardiomyocytes
LINC00174	0.566891	5.96296	4.05829	0.0590697	0.169182	56.1028	ENSG00000179406	lncRNA	Not significant	Not significant	Cardiomyocytes
LINC00189	-1.67952	0.566659	5.28218	0.0337157	0.116176	2.86023	ENSG00000215533	lncRNA	Not significant	Not significant	Cardiomyocytes
LINC00200	1.29933	0.99125	1.2439	0.279338	0.47359	2.4351	ENSG00000229205	lncRNA	Not significant	Not significant	Cardiomyocytes
LINC00205	0.341327	1.6918	0.648937	0.43096	0.61853	6.34433	ENSG00000223768	lncRNA	Not significant	Not significant	Cardiomyocytes
LINC00211	1.49228	4.09759	3.38579	0.0822306	0.211857	17.4658	ENSG00000237803	lncRNA	Not significant	Not significant	Cardiomyocytes
LINC00222	0.89873	3.7081	3.3201	0.0850163	0.216774	21.9536	ENSG00000203801	lncRNA	Not significant	Not significant	Cardiomyocytes
LINC00240	-1.58706	4.30136	11.3546	0.00339509	0.024926	24.9396	ENSG00000224843	lncRNA	Decreased	Overlapping	Cardiomyocytes
LINC00243	-2.2897	1.07933	16.9487	0.000644549	0.00834783	3.89917	ENSG00000214894	lncRNA	Decreased	Unique	Cardiomyocytes
LINC002481	1.53752	-0.117095	6.50275	0.020107	0.0820656	2.09046	ENSG00000246526	lncRNA	Not significant	Not significant	Cardiomyocytes
LINC00265	0.382934	1.78487	0.911137	0.352401	0.546344	6.14057	ENSG00000188185	lncRNA	Not significant	Not significant	Cardiomyocytes
LINC00266-1	-0.17764	0.43496	0.0403742	0.842998	0.91378	2.84766	ENSG00000149656	lncRNA	Not significant	Not significant	Cardiomyocytes
LINC00271	0.375916	2.69989	1.00071	0.330337	0.525147	9.89636	ENSG00000231028	lncRNA	Not significant	Not significant	Cardiomyocytes
LINC00276	1.23018	1.64472	4.97022	0.0387045	0.127607	4.04005	ENSG00000230448	lncRNA	Not significant	Not significant	Cardiomyocytes
LINC00294	0.69356	0.553956	2.5175	0.12995	0.288209	3.07909	ENSG00000280798	lncRNA	Not significant	Not significant	Cardiomyocytes
LINC00310	0.0313508	2.71731	0.0103073	0.920251	0.958931	10.7844	ENSG00000227456	lncRNA	Not significant	Not significant	Cardiomyocytes
LINC00311	1.62585	0.281413	5.27427	0.0338413	0.116347	2.44264	ENSG00000179219	lncRNA	Not significant	Not significant	Cardiomyocytes
LINC00327	-0.114303	3.03855	0.100114	0.755315	0.86048	12.5704	ENSG00000232977	lncRNA	Not significant	Not significant	Cardiomyocytes
LINC00339	0.509204	1.33422	0.917099	0.350872	0.544791	5.07647	ENSG00000218510	lncRNA	Not significant	Not significant	Cardiomyocytes
LINC00342	1.0839	5.30975	4.40418	0.0501551	0.151208	46.0732	ENSG00000232931	lncRNA	Not significant	Not significant	Cardiomyocytes
LINC00370	-0.250008	-0.123379	0.105905	0.748605	0.856442	1.89676	ENSG00000223617	lncRNA	Not significant	Not significant	Cardiomyocytes
LINC00378	0.385769	-0.45938	0.336523	0.569045	0.734616	1.29553	ENSG00000225249	lncRNA	Not significant	Not significant	Cardiomyocytes
LINC00382	0.874521	1.58401	1.18149	0.291332	0.486994	4.435	ENSG00000229175	lncRNA	Not significant	Not significant	Cardiomyocytes
LINC00393	0.291502	-0.458889	0.338713	0.567801	0.733856	1.2251	ENSG00000224853	lncRNA	Not significant	Not significant	Cardiomyocytes
LINC00457	-1.55903	0.293391	10.1748	0.00506431	0.0324944	1.95965	ENSG00000225179	lncRNA	Decreased	Unique	Cardiomyocytes
LINC00467	0.426057	4.28304	2.52657	0.12927	0.28737	26.3886	ENSG00000153363	lncRNA	Not significant	Not significant	Cardiomyocytes
LINC00471	-0.363829	0.959223	1.62595	0.218423	0.405423	3.9193	ENSG00000181798	lncRNA	Not significant	Not significant	Cardiomyocytes
LINC00472	0.165812	8.35173	0.286073	0.599262	0.756191	89.9024	ENSG00000233237	lncRNA	Not significant	Not significant	Cardiomyocytes
LINC00476	-0.0129955	5.77581	0.00228241	0.96242	0.981411	51.3735	ENSG00000175611	lncRNA	Not significant	Not significant	Cardiomyocytes
LINC00484	-1.38754	-0.148255	10.5015	0.00451885	0.0300624	1.90682	ENSG00000235641	lncRNA	Decreased	Unique	Cardiomyocytes
LINC00486	-1.85275	6.13397	11.968	0.00278132	0.021873	61.7453	ENSG00000230876	lncRNA	Decreased	Overlapping	Cardiomyocytes
LINC00488	-1.43636	0.699054	2.51064	0.130454	0.288985	3.69038	ENSG00000214381	lncRNA	Not significant	Not significant	Cardiomyocytes
LINC00499	-5.23254	2.77081	20.5726	0.00025443	0.0048184	5.97706	ENSG00000251372	lncRNA	Decreased	Overlapping	Cardiomyocytes
LINC00501	-0.468728	2.4251	0.577907	0.456931	0.641392	8.44486	ENSG00000203645	lncRNA	Not significant	Not significant	Cardiomyocytes
LINC00504	-0.589994	3.62677	2.70015	0.11761	0.270705	13.7804	ENSG00000248360	lncRNA	Not significant	Not significant	Cardiomyocytes
LINC00511	0.0793063	0.77669	0.0176343	0.895824	0.94523	2.73697	ENSG00000227036	lncRNA	Not significant	Not significant	Cardiomyocytes
LINC00513	-1.87082	7.3594	9.068	0.00746903	0.0417659	77.1559	ENSG00000233559	lncRNA	Decreased	Overlapping	Cardiomyocytes
LINC00519	-0.0701761	0.477622	0.0116746	0.915149	0.956448	2.1458	ENSG00000258955	lncRNA	Not significant	Not significant	Cardiomyocytes
LINC00534	0.54767	3.90197	0.537445	0.472889	0.655574	14.7112	ENSG00000253394	lncRNA	Not significant	Not significant	Cardiomyocytes
LINC00535	0.209489	3.96127	0.431095	0.519719	0.69503	20.4971	ENSG00000246662	lncRNA	Not significant	Not significant	Cardiomyocytes
LINC00539	-1.8767	0.965467	14.8856	0.00114757	0.0120405	3.96961	ENSG00000224429	lncRNA	Decreased	Overlapping	Cardiomyocytes
LINC00562	0.445006	0.751866	0.971604	0.337303	0.53242	3.70799	ENSG00000260388	lncRNA	Not significant	Not significant	Cardiomyocytes
LINC00571	-0.620603	6.74605	3.59384	0.0740877	0.197356	67.6444	ENSG00000223685	lncRNA	Not significant	Not significant	Cardiomyocytes
LINC00578	-0.389006	3.70197	0.506986	0.485531	0.666774	12.261	ENSG00000228221	lncRNA	Not significant	Not significant	Cardiomyocytes
LINC00582	-1.34469	-0.363014	5.6491	0.028712	0.10423	1.55212	ENSG00000229228	lncRNA	Not significant	Not significant	Cardiomyocytes
LINC00583	-3.42238	2.20809	12.2795	0.00252177	0.0205535	8.28134	ENSG00000205636	lncRNA	Decreased	Unique	Cardiomyocytes
LINC00598	1.07992	4.2835	14.8858	0.00114318	0.0120293	19.8506	ENSG00000215483	lncRNA	Increased	Unique	Cardiomyocytes
LINC00612	-1.73319	2.86801	17.3574	0.000575067	0.00774657	13.3125	ENSG00000214851	lncRNA	Decreased	Overlapping	Cardiomyocytes
LINC00623	-4.39152	2.25051	19.5132	0.000330458	0.00559401	8.60334	ENSG00000226067	lncRNA	Decreased	Unique	Cardiomyocytes
LINC00624	-1.58082	4.0113	15.228	0.00103596	0.0113294	20.4719	ENSG00000278811	lncRNA	Decreased	Overlapping	Cardiomyocytes
LINC00630	0.32431	4.74218	2.34156	0.143265	0.30653	34.4083	ENSG00000223546	lncRNA	Not significant	Not significant	Cardiomyocytes
LINC00637	0.399384	-0.650149	0.54659	0.46927	0.652519	1.26031	ENSG00000258735	lncRNA	Not significant	Not significant	Cardiomyocytes
LINC00640	0.149416	-0.437615	0.0502335	0.825185	0.903851	1.1446	ENSG00000258479	lncRNA	Not significant	Not significant	Cardiomyocytes
LINC00641	-0.138146	2.44554	0.170053	0.684912	0.815101	11.1969	ENSG00000258441	lncRNA	Not significant	Not significant	Cardiomyocytes
LINC00649	0.226123	1.9041	0.112254	0.741448	0.851148	5.3708	ENSG00000237945	lncRNA	Not significant	Not significant	Cardiomyocytes
LINC00653	-0.327193	1.99537	0.854975	0.367325	0.560581	7.94929	ENSG00000273148	lncRNA	Not significant	Not significant	Cardiomyocytes
LINC00654	0.182705	3.3202	0.588393	0.452939	0.637545	17.4457	ENSG00000205181	lncRNA	Not significant	Not significant	Cardiomyocytes
LINC00658	-1.97889	2.09748	15.1172	0.00107064	0.0115434	7.3229	ENSG00000226995	lncRNA	Decreased	Unique	Cardiomyocytes
LINC00662	0.378447	5.23147	2.76572	0.113534	0.264294	42.5111	ENSG00000261824	lncRNA	Not significant	Not significant	Cardiomyocytes
LINC00663	0.387849	4.53867	2.9881	0.100911	0.24464	33.8071	ENSG00000266904	lncRNA	Not significant	Not significant	Cardiomyocytes
LINC00665	-0.0012763	3.50774	3.74784e-05	0.995182	0.997766	20.1776	ENSG00000232677	lncRNA	Not significant	Not significant	Cardiomyocytes
LINC00667	-0.0167171	4.00394	0.00535054	0.942492	0.970228	26.8817	ENSG00000263753	lncRNA	Not significant	Not significant	Cardiomyocytes
LINC00670	-0.236918	4.67191	0.122347	0.730543	0.845039	25.7572	ENSG00000179136	lncRNA	Not significant	Not significant	Cardiomyocytes
LINC00685	0.426938	2.3859	0.590028	0.452323	0.637281	10.8623	ENSG00000226179	lncRNA	Not significant	Not significant	Cardiomyocytes
LINC00689	-0.928719	1.78823	2.5076	0.130634	0.289228	6.94305	ENSG00000231419	lncRNA	Not significant	Not significant	Cardiomyocytes
LINC00691	-3.12274	0.15717	21.3987	0.000205029	0.00442115	2.01499	ENSG00000224074	lncRNA	Decreased	Unique	Cardiomyocytes
LINC00702	-1.67467	6.01321	3.81855	0.0663283	0.182529	47.009	ENSG00000233117	lncRNA	Not significant	Not significant	Cardiomyocytes
LINC00707	-0.829274	0.972368	0.585203	0.454165	0.638524	2.3219	ENSG00000238266	lncRNA	Not significant	Not significant	Cardiomyocytes
LINC00710	-3.05843	4.01702	13.7056	0.00161998	0.0152366	21.8932	ENSG00000229240	lncRNA	Decreased	Overlapping	Cardiomyocytes
LINC00824	-0.356631	1.01398	0.776584	0.389762	0.581741	4.44003	ENSG00000254275	lncRNA	Not significant	Not significant	Cardiomyocytes
LINC00844	-1.54851	3.40314	10.1114	0.00516396	0.0329074	17.7702	ENSG00000237949	lncRNA	Decreased	Unique	Cardiomyocytes
LINC00847	-0.351811	1.51968	1.29709	0.269614	0.462612	5.92171	ENSG00000245060	lncRNA	Not significant	Not significant	Cardiomyocytes
LINC00852	0.225286	-0.121349	0.420268	0.524985	0.699841	1.90179	ENSG00000231177	lncRNA	Not significant	Not significant	Cardiomyocytes
LINC00862	0.229424	1.7345	0.703139	0.41268	0.602297	5.87643	ENSG00000203721	lncRNA	Not significant	Not significant	Cardiomyocytes
LINC00863	-0.219192	3.07316	0.810073	0.379927	0.572411	15.6722	ENSG00000224914	lncRNA	Not significant	Not significant	Cardiomyocytes
LINC00866	-4.74285	3.07799	12.7247	0.00219303	0.0187026	10.1052	ENSG00000227356	lncRNA	Decreased	Unique	Cardiomyocytes
LINC00867	-0.51186	-0.617179	0.872865	0.362515	0.55577	1.10938	ENSG00000232139	lncRNA	Not significant	Not significant	Cardiomyocytes
LINC00871	0.723172	0.547285	0.86281	0.365216	0.55848	1.90179	ENSG00000258700	lncRNA	Not significant	Not significant	Cardiomyocytes
LINC00879	-0.502838	0.217787	0.540047	0.47187	0.654593	1.90934	ENSG00000239589	lncRNA	Not significant	Not significant	Cardiomyocytes
LINC00880	-0.241746	2.27932	0.118049	0.735123	0.848069	9.45864	ENSG00000243629	lncRNA	Not significant	Not significant	Cardiomyocytes
LINC00881	2.72018	6.08184	6.13353	0.023365	0.0908109	43.7915	ENSG00000241135	lncRNA	Not significant	Not significant	Cardiomyocytes
LINC00882	0.1593	7.76519	0.38858	0.540828	0.713146	80.2752	ENSG00000242759	lncRNA	Not significant	Not significant	Cardiomyocytes
LINC00884	1.01408	2.8501	1.97313	0.177059	0.352272	10.8322	ENSG00000233058	lncRNA	Not significant	Not significant	Cardiomyocytes
LINC00886	0.369437	6.88502	0.973234	0.336889	0.532116	69.5839	ENSG00000240875	lncRNA	Not significant	Not significant	Cardiomyocytes
LINC00893	1.04997	4.06784	6.27042	0.0220677	0.0875271	27.1181	ENSG00000241769	lncRNA	Not significant	Not significant	Cardiomyocytes
LINC00894	0.335136	5.76797	1.05006	0.319003	0.514064	48.8453	ENSG00000235703	lncRNA	Not significant	Not significant	Cardiomyocytes
LINC00899	-0.325696	1.50508	0.751579	0.397338	0.588397	5.78587	ENSG00000231711	lncRNA	Not significant	Not significant	Cardiomyocytes
LINC00906	-0.21507	4.28571	0.0567895	0.814323	0.896513	21.5109	ENSG00000267339	lncRNA	Not significant	Not significant	Cardiomyocytes
LINC00907	0.529564	1.79884	2.31957	0.145053	0.308666	4.29915	ENSG00000267586	lncRNA	Not significant	Not significant	Cardiomyocytes
LINC00909	-0.814584	3.47681	10.1682	0.00506339	0.0324944	20.1147	ENSG00000264247	lncRNA	Decreased	Unique	Cardiomyocytes
LINC00910	-0.476589	2.46516	0.388885	0.540672	0.713002	9.46116	ENSG00000188825	lncRNA	Not significant	Not significant	Cardiomyocytes
LINC00921	-1.05177	0.0704413	5.3739	0.0323886	0.113111	2.20869	ENSG00000281005	lncRNA	Not significant	Not significant	Cardiomyocytes
LINC00923	-0.200249	7.53232	0.251407	0.622134	0.771465	56.7997	ENSG00000251209	lncRNA	Not significant	Not significant	Cardiomyocytes
LINC00954	-1.05342	-0.846589	3.7687	0.0679403	0.185873	1.08422	ENSG00000228784	lncRNA	Not significant	Not significant	Cardiomyocytes
LINC00957	0.187047	-0.273696	0.185841	0.671522	0.8055	1.76595	ENSG00000235314	lncRNA	Not significant	Not significant	Cardiomyocytes
LINC00960	-2.19324	3.75996	15.3501	0.00100052	0.011057	20.9122	ENSG00000242516	lncRNA	Decreased	Overlapping	Cardiomyocytes
LINC00963	0.454492	2.49457	0.65678	0.428235	0.615882	10.4674	ENSG00000204054	lncRNA	Not significant	Not significant	Cardiomyocytes
LINC00964	-0.562143	4.25832	0.637779	0.434878	0.622504	21.1159	ENSG00000249816	lncRNA	Not significant	Not significant	Cardiomyocytes
LINC00970	1.25548	2.09641	2.46767	0.133543	0.293927	4.91296	ENSG00000203601	lncRNA	Not significant	Not significant	Cardiomyocytes
LINC00987	0.33433	0.197077	0.966044	0.338673	0.533881	2.45019	ENSG00000237248	lncRNA	Not significant	Not significant	Cardiomyocytes
LINC00997	0.450094	0.758775	2.01874	0.172401	0.346825	3.72057	ENSG00000281332	lncRNA	Not significant	Not significant	Cardiomyocytes
LINC01001	0.550251	0.951739	1.63504	0.217187	0.404065	4.34192	ENSG00000230724	lncRNA	Not significant	Not significant	Cardiomyocytes
LINC01002	0.227974	2.85642	0.175938	0.679827	0.811349	13.383	ENSG00000282508	lncRNA	Not significant	Not significant	Cardiomyocytes
LINC01003	-1.10577	-0.6889	7.38174	0.0140917	0.0637983	1.27792	ENSG00000261455	lncRNA	Not significant	Not significant	Cardiomyocytes
LINC01004	-0.129045	6.55246	0.254381	0.620096	0.770021	71.5813	ENSG00000228393	lncRNA	Not significant	Not significant	Cardiomyocytes
LINC01006	-0.919477	1.60829	2.64955	0.120882	0.275296	5.42866	ENSG00000182648	lncRNA	Not significant	Not significant	Cardiomyocytes
LINC01011	-1.73042	0.757201	25.0852	9.04693e-05	0.00336651	3.34826	ENSG00000244041	lncRNA	Decreased	Unique	Cardiomyocytes
LINC01023	-0.507923	0.109504	2.29389	0.147223	0.311741	2.19863	ENSG00000272523	lncRNA	Not significant	Not significant	Cardiomyocytes
LINC01031	0.395482	0.893679	0.958422	0.340512	0.535273	3.10425	ENSG00000232077	lncRNA	Not significant	Not significant	Cardiomyocytes
LINC01033	0.141699	0.424389	0.12664	0.726069	0.842591	2.10052	ENSG00000249069	lncRNA	Not significant	Not significant	Cardiomyocytes
LINC01049	1.41491	2.11889	1.11614	0.304661	0.49997	2.6137	ENSG00000234384	lncRNA	Not significant	Not significant	Cardiomyocytes
LINC01060	3.03383	2.57534	1.31637	0.266198	0.458579	6.0802	ENSG00000249378	lncRNA	Not significant	Not significant	Cardiomyocytes
LINC01088	0.106521	4.475	0.0224282	0.882611	0.937577	21.8907	ENSG00000249307	lncRNA	Not significant	Not significant	Cardiomyocytes
LINC01089	-1.38471	2.10407	15.5366	0.000949313	0.0106666	8.60083	ENSG00000212694	lncRNA	Decreased	Unique	Cardiomyocytes
LINC01090	-0.196058	-0.115603	0.0565491	0.81472	0.896862	1.56973	ENSG00000231689	lncRNA	Not significant	Not significant	Cardiomyocytes
LINC01091	0.133372	5.88417	0.0281599	0.868596	0.929313	34.9014	ENSG00000249464	lncRNA	Not significant	Not significant	Cardiomyocytes
LINC01098	-0.00153019	0.324398	3.63142e-06	0.9985	0.999062	1.76343	ENSG00000231171	lncRNA	Not significant	Not significant	Cardiomyocytes
LINC01099	-0.191923	-0.397147	0.0652956	0.801211	0.889187	1.24522	ENSG00000251504	lncRNA	Not significant	Not significant	Cardiomyocytes
LINC01116	-1.4172	0.903406	8.98905	0.00769825	0.0426492	3.9671	ENSG00000163364	lncRNA	Decreased	Unique	Cardiomyocytes
LINC01118	0.308934	3.61137	0.680936	0.420016	0.608856	18.5123	ENSG00000222005	lncRNA	Not significant	Not significant	Cardiomyocytes
LINC01119	0.417586	0.0950334	1.50239	0.236078	0.425317	1.88167	ENSG00000239332	lncRNA	Not significant	Not significant	Cardiomyocytes
LINC01128	0.594821	6.68458	4.43389	0.0494646	0.150146	74.4491	ENSG00000228794	lncRNA	Not significant	Not significant	Cardiomyocytes
LINC01134	1.54068	0.0328151	3.57015	0.0750406	0.199136	2.17348	ENSG00000236423	lncRNA	Not significant	Not significant	Cardiomyocytes
LINC01135	-0.0503979	4.10425	0.0102657	0.920411	0.958931	20.3612	ENSG00000234807	lncRNA	Not significant	Not significant	Cardiomyocytes
LINC01137	0.867155	2.42318	9.56712	0.00624784	0.0373095	10.0347	ENSG00000233621	lncRNA	Increased	Unique	Cardiomyocytes
LINC01138	-1.4557	2.33611	8.98363	0.00770243	0.0426492	8.81214	ENSG00000274020	lncRNA	Decreased	Unique	Cardiomyocytes
LINC01151	0.828838	8.34469	1.7486	0.202531	0.386121	76.1999	ENSG00000253819	lncRNA	Not significant	Not significant	Cardiomyocytes
LINC01170	0.0343943	6.65635	0.000963282	0.97558	0.988412	31.3418	ENSG00000253807	lncRNA	Not significant	Not significant	Cardiomyocytes
LINC01176	-0.733755	1.78779	2.84348	0.108924	0.257103	6.58332	ENSG00000281404	lncRNA	Not significant	Not significant	Cardiomyocytes
LINC01182	-1.57301	5.52488	4.08449	0.0583338	0.167761	39.6282	ENSG00000250634	lncRNA	Not significant	Not significant	Cardiomyocytes
LINC01184	0.245916	7.09185	2.67608	0.119148	0.272827	74.6352	ENSG00000245937	lncRNA	Not significant	Not significant	Cardiomyocytes
LINC01185	-0.275212	0.399646	0.24678	0.625351	0.773675	2.32944	ENSG00000228414	lncRNA	Not significant	Not significant	Cardiomyocytes
LINC01186	-1.30317	3.26426	8.67898	0.00860945	0.0460139	15.9715	ENSG00000236751	lncRNA	Decreased	Unique	Cardiomyocytes
LINC01191	0.334647	0.853718	0.62338	0.440035	0.626204	3.60988	ENSG00000234199	lncRNA	Not significant	Not significant	Cardiomyocytes
LINC01192	-0.0168939	-0.7392	0.000495325	0.982489	0.991699	1.26786	ENSG00000241369	lncRNA	Not significant	Not significant	Cardiomyocytes
LINC01204	-0.851385	-0.600604	2.51869	0.129853	0.288146	1.18988	ENSG00000229563	lncRNA	Not significant	Not significant	Cardiomyocytes
LINC01208	0.491904	0.976663	0.819845	0.377141	0.569457	2.21624	ENSG00000223715	lncRNA	Not significant	Not significant	Cardiomyocytes
LINC01226	-0.445333	0.329559	0.974074	0.336724	0.531956	2.41497	ENSG00000284543	lncRNA	Not significant	Not significant	Cardiomyocytes
LINC01229	-2.11172	0.273726	10.8951	0.00395814	0.0278313	2.03512	ENSG00000260876	lncRNA	Decreased	Unique	Cardiomyocytes
LINC01237	-0.393851	3.70738	0.25176	0.621892	0.771428	20.077	ENSG00000233806	lncRNA	Not significant	Not significant	Cardiomyocytes
LINC01239	0.97645	2.53032	2.70722	0.117164	0.269937	6.76947	ENSG00000234840	lncRNA	Not significant	Not significant	Cardiomyocytes
LINC01242	4.94321	1.78333	8.08887	0.0107656	0.0537256	3.35077	ENSG00000280683	lncRNA	Not significant	Not significant	Cardiomyocytes
LINC01266	0.534718	2.45228	0.501216	0.487991	0.668731	3.66774	ENSG00000224957	lncRNA	Not significant	Not significant	Cardiomyocytes
LINC01270	0.45557	0.462421	0.808377	0.380439	0.572726	2.86526	ENSG00000203999	lncRNA	Not significant	Not significant	Cardiomyocytes
LINC01273	-0.486961	1.32451	1.35718	0.259174	0.450497	5.01862	ENSG00000231742	lncRNA	Not significant	Not significant	Cardiomyocytes
LINC01275	0.155481	0.0647743	0.109242	0.744821	0.853795	2.0804	ENSG00000237595	lncRNA	Not significant	Not significant	Cardiomyocytes
LINC01277	-0.0901633	2.57899	0.0799771	0.78054	0.875911	10.2007	ENSG00000229017	lncRNA	Not significant	Not significant	Cardiomyocytes
LINC01278	0.688446	7.40194	9.41034	0.00660482	0.0386309	78.4866	ENSG00000235437	lncRNA	Increased	Unique	Cardiomyocytes
LINC01285	1.3578	3.34366	27.8559	5.02966e-05	0.00318403	15.8307	ENSG00000203650	lncRNA	Increased	Unique	Cardiomyocytes
LINC01290	0.768842	2.12671	1.5783	0.224993	0.412333	8.72157	ENSG00000260468	lncRNA	Not significant	Not significant	Cardiomyocytes
LINC01301	0.228712	4.00188	0.208045	0.653733	0.793993	18.1626	ENSG00000251396	lncRNA	Not significant	Not significant	Cardiomyocytes
LINC01303	0.625249	-0.435177	1.59925	0.222169	0.409597	1.51187	ENSG00000250548	lncRNA	Not significant	Not significant	Cardiomyocytes
LINC01309	-0.305169	-0.795011	0.229547	0.637626	0.782841	1.16724	ENSG00000234551	lncRNA	Not significant	Not significant	Cardiomyocytes
LINC01311	-0.43081	-0.597857	1.15144	0.297413	0.492794	1.41125	ENSG00000260924	lncRNA	Not significant	Not significant	Cardiomyocytes
LINC01320	-0.947168	0.827975	4.57413	0.0463758	0.143678	3.5973	ENSG00000228262	lncRNA	Not significant	Not significant	Cardiomyocytes
LINC01322	-0.372473	1.81105	0.404964	0.532511	0.705785	6.92544	ENSG00000244128	lncRNA	Not significant	Not significant	Cardiomyocytes
LINC01340	2.23065	2.19627	2.28446	0.147958	0.312737	5.34816	ENSG00000250331	lncRNA	Not significant	Not significant	Cardiomyocytes
LINC01341	0.825004	3.00708	7.5889	0.0129986	0.0607941	15.0885	ENSG00000227953	lncRNA	Not significant	Not significant	Cardiomyocytes
LINC01344	-0.930691	1.3572	2.8107	0.110855	0.260257	3.3382	ENSG00000228918	lncRNA	Not significant	Not significant	Cardiomyocytes
LINC01353	-2.05748	1.07378	3.36743	0.0830305	0.213166	3.4036	ENSG00000231507	lncRNA	Not significant	Not significant	Cardiomyocytes
LINC01355	-0.285607	2.82434	0.857872	0.36653	0.559827	13.6974	ENSG00000261326	lncRNA	Not significant	Not significant	Cardiomyocytes
LINC01357	1.3521	0.484271	8.76193	0.0083638	0.0452189	2.57346	ENSG00000224167	lncRNA	Increased	Unique	Cardiomyocytes
LINC01358	-0.552138	2.23373	1.38351	0.254757	0.445606	7.86879	ENSG00000237352	lncRNA	Not significant	Not significant	Cardiomyocytes
LINC01359	-0.163452	3.27934	0.277246	0.60491	0.759631	17.2821	ENSG00000226891	lncRNA	Not significant	Not significant	Cardiomyocytes
LINC01362	-2.61784	1.75097	10.3428	0.00477677	0.0311894	4.97333	ENSG00000230817	lncRNA	Decreased	Unique	Cardiomyocytes
LINC01376	-1.357	6.99416	12.8079	0.00213258	0.0183404	70.7763	ENSG00000236204	lncRNA	Decreased	Unique	Cardiomyocytes
LINC01389	-2.22747	1.37613	24.6771	9.87932e-05	0.00343404	5.33558	ENSG00000225762	lncRNA	Decreased	Overlapping	Cardiomyocytes
LINC01392	-2.01463	-0.122355	9.40487	0.00662165	0.0387158	1.31314	ENSG00000233607	lncRNA	Decreased	Unique	Cardiomyocytes
LINC01393	-0.766103	0.529004	1.01892	0.326119	0.520884	1.66533	ENSG00000225535	lncRNA	Not significant	Not significant	Cardiomyocytes
LINC01405	-1.54237	1.42524	2.77354	0.113083	0.263588	4.21362	ENSG00000185847	lncRNA	Not significant	Not significant	Cardiomyocytes
LINC01409	-1.89711	4.00689	20.7936	0.000239971	0.00468799	25.971	ENSG00000237491	lncRNA	Decreased	Unique	Cardiomyocytes
LINC01411	-0.275296	1.68741	0.0425789	0.838827	0.911542	1.37855	ENSG00000249306	lncRNA	Not significant	Not significant	Cardiomyocytes
LINC01414	-0.429276	1.01608	0.302365	0.58914	0.749191	4.09288	ENSG00000253554	lncRNA	Not significant	Not significant	Cardiomyocytes
LINC01422	0.705528	2.95719	3.06662	0.0968568	0.238074	13.232	ENSG00000223704	lncRNA	Not significant	Not significant	Cardiomyocytes
LINC01428	0.125249	7.94945	0.0546959	0.817711	0.898359	82.021	ENSG00000228888	lncRNA	Not significant	Not significant	Cardiomyocytes
LINC01435	-1.64421	1.9801	2.07545	0.166783	0.339331	2.20869	ENSG00000229981	lncRNA	Not significant	Not significant	Cardiomyocytes
LINC01440	-2.96756	1.74293	18.603	0.000416058	0.00634781	3.84886	ENSG00000235166	lncRNA	Decreased	Unique	Cardiomyocytes
LINC01455	0.781414	1.85748	2.67545	0.119194	0.272838	5.91165	ENSG00000250888	lncRNA	Not significant	Not significant	Cardiomyocytes
LINC01460	0.325563	4.72729	1.70078	0.20854	0.393586	36.4434	ENSG00000205334	lncRNA	Not significant	Not significant	Cardiomyocytes
LINC01470	-3.05771	5.1472	9.63179	0.00610584	0.0368148	28.8765	ENSG00000249484	lncRNA	Decreased	Unique	Cardiomyocytes
LINC01473	0.302594	8.12104	2.53908	0.128384	0.286343	85.0649	ENSG00000237877	lncRNA	Not significant	Not significant	Cardiomyocytes
LINC01476	-1.58248	2.80458	18.1758	0.000463305	0.00680297	11.3479	ENSG00000265313	lncRNA	Decreased	Overlapping	Cardiomyocytes
LINC01479	-0.422059	3.95489	0.244547	0.626894	0.774617	16.457	ENSG00000255772	lncRNA	Not significant	Not significant	Cardiomyocytes
LINC01482	0.274105	3.96976	0.203814	0.657026	0.796185	16.2306	ENSG00000267659	lncRNA	Not significant	Not significant	Cardiomyocytes
LINC01500	0.0467155	-0.371976	0.00375474	0.951815	0.976283	1.34081	ENSG00000258583	lncRNA	Not significant	Not significant	Cardiomyocytes
LINC01503	0.843514	-0.75525	2.81329	0.110843	0.260257	1.21503	ENSG00000233901	lncRNA	Not significant	Not significant	Cardiomyocytes
LINC01504	-0.690832	2.56012	0.492751	0.491639	0.671754	9.98189	ENSG00000225434	lncRNA	Not significant	Not significant	Cardiomyocytes
LINC01505	0.756162	8.8191	5.91796	0.0255879	0.0966986	87.1528	ENSG00000234323	lncRNA	Not significant	Not significant	Cardiomyocytes
LINC01505	0.756162	8.8191	5.91796	0.0255879	0.0966986	87.1528	ENSG00000234229	lncRNA	Not significant	Not significant	Cardiomyocytes
LINC01510	1.57298	-0.124052	3.82165	0.0663366	0.182529	1.2427	ENSG00000231210	lncRNA	Not significant	Not significant	Cardiomyocytes
LINC01515	0.167207	5.77016	0.0985213	0.757203	0.861345	37.661	ENSG00000228065	lncRNA	Not significant	Not significant	Cardiomyocytes
LINC01517	-0.346347	-0.162826	0.242744	0.628183	0.775499	1.67036	ENSG00000232624	lncRNA	Not significant	Not significant	Cardiomyocytes
LINC01534	-0.46384	1.41563	4.5535	0.0468027	0.144656	5.44124	ENSG00000225975	lncRNA	Not significant	Not significant	Cardiomyocytes
LINC01535	-0.22209	4.54085	0.18962	0.668385	0.803689	35.1026	ENSG00000226686	lncRNA	Not significant	Not significant	Cardiomyocytes
LINC01545	0.223664	2.41969	0.486955	0.494164	0.673937	9.49386	ENSG00000204904	lncRNA	Not significant	Not significant	Cardiomyocytes
LINC01547	0.561556	-0.272163	1.41572	0.249581	0.440014	1.66029	ENSG00000183250	lncRNA	Not significant	Not significant	Cardiomyocytes
LINC01550	0.797329	3.54685	2.47985	0.132643	0.292531	18.5903	ENSG00000246223	lncRNA	Not significant	Not significant	Cardiomyocytes
LINC01554	0.316336	0.354801	0.560727	0.463619	0.647209	2.32944	ENSG00000236882	lncRNA	Not significant	Not significant	Cardiomyocytes
LINC01560	-1.33414	1.19387	15.0293	0.00109917	0.0117584	4.74945	ENSG00000196741	lncRNA	Decreased	Unique	Cardiomyocytes
LINC01562	0.214333	0.0781889	0.337164	0.568662	0.73447	1.79614	ENSG00000203356	lncRNA	Not significant	Not significant	Cardiomyocytes
LINC01569	0.596068	1.02688	1.77405	0.199438	0.382588	4.16583	ENSG00000262468	lncRNA	Not significant	Not significant	Cardiomyocytes
LINC01572	0.4246	3.03744	0.975348	0.336379	0.531661	8.9354	ENSG00000261008	lncRNA	Not significant	Not significant	Cardiomyocytes
LINC01578	-0.128	6.77779	0.304354	0.587917	0.748579	76.2251	ENSG00000272888	lncRNA	Not significant	Not significant	Cardiomyocytes
LINC01586	-2.95208	2.6612	19.9137	0.000298038	0.00529783	10.3441	ENSG00000249487	lncRNA	Decreased	Unique	Cardiomyocytes
LINC01588	-0.00353753	3.32918	9.24116e-05	0.992435	0.996171	17.0256	ENSG00000214900	lncRNA	Not significant	Not significant	Cardiomyocytes
LINC01600	-0.127054	1.6883	0.0759904	0.785932	0.879964	6.3066	ENSG00000164385	lncRNA	Not significant	Not significant	Cardiomyocytes
LINC01607	0.244306	0.698822	0.472986	0.500356	0.679321	3.00362	ENSG00000272138	lncRNA	Not significant	Not significant	Cardiomyocytes
LINC01616	-0.529613	1.3535	0.7652	0.393181	0.584673	5.15949	ENSG00000261340	lncRNA	Not significant	Not significant	Cardiomyocytes
LINC01618	-0.705378	1.89819	5.21643	0.0346784	0.1184	6.7745	ENSG00000250302	lncRNA	Not significant	Not significant	Cardiomyocytes
LINC01619	-0.0523328	5.1338	0.0103927	0.919922	0.958733	28.1344	ENSG00000257242	lncRNA	Not significant	Not significant	Cardiomyocytes
LINC01630	0.295761	1.71522	0.556425	0.465293	0.648737	4.61864	ENSG00000227115	lncRNA	Not significant	Not significant	Cardiomyocytes
LINC01640	-2.72266	2.23036	19.7868	0.000307708	0.00537305	7.04116	ENSG00000231253	lncRNA	Decreased	Overlapping	Cardiomyocytes
LINC01681	1.10757	3.30833	3.35438	0.0835495	0.214073	11.7529	ENSG00000233985	lncRNA	Not significant	Not significant	Cardiomyocytes
LINC01695	-0.497256	3.75666	0.555974	0.465468	0.648927	14.3087	ENSG00000236532	lncRNA	Not significant	Not significant	Cardiomyocytes
LINC01697	-3.11209	2.6277	11.6234	0.00311193	0.023494	7.46881	ENSG00000232079	lncRNA	Decreased	Unique	Cardiomyocytes
LINC01703	-0.501983	-0.565064	1.28427	0.271962	0.465215	1.27792	ENSG00000225518	lncRNA	Not significant	Not significant	Cardiomyocytes
LINC01708	0.759882	3.22241	2.15019	0.159724	0.329612	11.1038	ENSG00000224445	lncRNA	Not significant	Not significant	Cardiomyocytes
LINC01715	-0.526211	0.0887583	2.10455	0.164043	0.335639	2.09298	ENSG00000229388	lncRNA	Not significant	Not significant	Cardiomyocytes
LINC01719	1.64378	4.72161	10.8614	0.00399937	0.0280156	37.0472	ENSG00000233396	lncRNA	Increased	Unique	Cardiomyocytes
LINC01725	0.76793	5.8892	2.60555	0.1238	0.279523	36.2246	ENSG00000233008	lncRNA	Not significant	Not significant	Cardiomyocytes
LINC01750	-0.822963	0.217517	2.59071	0.124861	0.280966	2.28416	ENSG00000231437	lncRNA	Not significant	Not significant	Cardiomyocytes
LINC01754	-0.254419	-0.823292	0.147529	0.705403	0.829032	1.03894	ENSG00000224565	lncRNA	Not significant	Not significant	Cardiomyocytes
LINC01762	0.439235	2.30924	0.619728	0.441345	0.627323	7.98954	ENSG00000233154	lncRNA	Not significant	Not significant	Cardiomyocytes
LINC01772	-0.833689	0.601737	5.36002	0.0325806	0.113575	3.29543	ENSG00000226029	lncRNA	Not significant	Not significant	Cardiomyocytes
LINC01786	0.750445	1.33746	3.0893	0.0957309	0.236477	5.10918	ENSG00000230415	lncRNA	Not significant	Not significant	Cardiomyocytes
LINC01796	-1.35137	0.662701	3.53831	0.0762088	0.201251	2.90803	ENSG00000277527	lncRNA	Not significant	Not significant	Cardiomyocytes
LINC01798	0.423311	3.32017	0.522107	0.479184	0.661734	11.6799	ENSG00000232046	lncRNA	Not significant	Not significant	Cardiomyocytes
LINC01807	-3.38398	2.06771	13.2083	0.00188971	0.0168221	6.72419	ENSG00000232023	lncRNA	Decreased	Unique	Cardiomyocytes
LINC01811	-0.261936	-0.242041	0.238133	0.631447	0.778099	1.35339	ENSG00000226320	lncRNA	Not significant	Not significant	Cardiomyocytes
LINC01814	-1.3148	1.4675	4.99819	0.0382263	0.126627	4.68656	ENSG00000236008	lncRNA	Not significant	Not significant	Cardiomyocytes
LINC01829	0.453354	0.430893	1.45554	0.243221	0.43381	2.23637	ENSG00000236780	lncRNA	Not significant	Not significant	Cardiomyocytes
LINC01844	0.29235	5.31391	0.494173	0.491021	0.671061	41.9576	ENSG00000236714	lncRNA	Not significant	Not significant	Cardiomyocytes
LINC01847	-1.25233	0.000479721	10.9458	0.00389833	0.0274934	1.9672	ENSG00000253311	lncRNA	Decreased	Overlapping	Cardiomyocytes
LINC01876	0.807663	4.0306	1.22003	0.283833	0.47841	11.5038	ENSG00000226383	lncRNA	Not significant	Not significant	Cardiomyocytes
LINC01877	-1.30743	1.44391	5.52508	0.0303	0.107949	4.21866	ENSG00000238217	lncRNA	Not significant	Not significant	Cardiomyocytes
LINC01880	1.60086	5.26588	3.93427	0.0627029	0.175635	36.046	ENSG00000232002	lncRNA	Not significant	Not significant	Cardiomyocytes
LINC01909	0.717376	2.31699	3.09335	0.0955224	0.236107	9.86617	ENSG00000266258	lncRNA	Not significant	Not significant	Cardiomyocytes
LINC01913	-0.74007	2.60586	0.332071	0.571545	0.736881	9.43097	ENSG00000214691	lncRNA	Not significant	Not significant	Cardiomyocytes
LINC01933	0.651464	2.76629	3.13738	0.0933671	0.232448	7.9996	ENSG00000254226	lncRNA	Not significant	Not significant	Cardiomyocytes
LINC01936	-1.09214	4.55759	3.7382	0.0689891	0.187977	32.8009	ENSG00000235997	lncRNA	Not significant	Not significant	Cardiomyocytes
LINC01937	0.903468	1.81323	0.37808	0.546293	0.717261	4.40733	ENSG00000234279	lncRNA	Not significant	Not significant	Cardiomyocytes
LINC01943	-0.979208	-0.208737	2.04226	0.170064	0.343812	1.7911	ENSG00000280721	lncRNA	Not significant	Not significant	Cardiomyocytes
LINC01950	2.35684	3.55354	10.6796	0.00425213	0.0289062	9.74794	ENSG00000251027	lncRNA	Increased	Unique	Cardiomyocytes
LINC01954	0.597008	7.86323	6.39017	0.0209991	0.0845702	87.3088	ENSG00000271952	lncRNA	Not significant	Not significant	Cardiomyocytes
LINC01990	-1.67624	-0.357657	16.3043	0.000762982	0.0092405	1.37855	ENSG00000273125	lncRNA	Decreased	Unique	Cardiomyocytes
LINC02004	0.16761	0.788843	0.0471389	0.830553	0.906303	3.44134	ENSG00000240006	lncRNA	Not significant	Not significant	Cardiomyocytes
LINC02005	0.923568	2.40334	3.02331	0.0990703	0.241641	8.03482	ENSG00000242741	lncRNA	Not significant	Not significant	Cardiomyocytes
LINC02008	1.07735	3.125	2.83894	0.109182	0.257481	6.93047	ENSG00000239440	lncRNA	Not significant	Not significant	Cardiomyocytes
LINC02015	2.0473	-0.100828	4.10977	0.0577706	0.166769	1.21755	ENSG00000231574	lncRNA	Not significant	Not significant	Cardiomyocytes
LINC02018	-0.113409	3.55991	0.0354162	0.852822	0.919641	16.94	ENSG00000272690	lncRNA	Not significant	Not significant	Cardiomyocytes
LINC02019	-0.319405	-0.517565	0.63707	0.435178	0.622707	1.5647	ENSG00000273356	lncRNA	Not significant	Not significant	Cardiomyocytes
LINC02021	0.481162	1.89507	0.317216	0.580204	0.742896	7.38076	ENSG00000249846	lncRNA	Not significant	Not significant	Cardiomyocytes
LINC02028	0.492833	2.61366	1.0645	0.315793	0.510606	9.35047	ENSG00000230102	lncRNA	Not significant	Not significant	Cardiomyocytes
LINC02035	-0.288484	2.50179	0.889672	0.357997	0.552267	11.612	ENSG00000273033	lncRNA	Not significant	Not significant	Cardiomyocytes
LINC02039	-1.80048	2.69786	3.52325	0.076745	0.202235	12.0547	ENSG00000248107	lncRNA	Not significant	Not significant	Cardiomyocytes
LINC02053	-2.50208	1.03672	9.62017	0.0061435	0.0369622	3.23003	ENSG00000241696	lncRNA	Decreased	Unique	Cardiomyocytes
LINC02055	0.254195	4.46874	0.032109	0.859781	0.923794	10.0674	ENSG00000254101	lncRNA	Not significant	Not significant	Cardiomyocytes
LINC02060	-1.97987	0.956514	10.7612	0.00414637	0.028487	3.63252	ENSG00000250156	lncRNA	Decreased	Unique	Cardiomyocytes
LINC02062	-0.263493	5.72053	0.29997	0.590597	0.750329	51.1723	ENSG00000248489	lncRNA	Not significant	Not significant	Cardiomyocytes
LINC02067	0.169701	-0.450471	0.0819426	0.777954	0.874353	1.43892	ENSG00000240567	lncRNA	Not significant	Not significant	Cardiomyocytes
LINC02068	0.872135	-0.420653	1.80407	0.195956	0.378136	1.27541	ENSG00000223387	lncRNA	Not significant	Not significant	Cardiomyocytes
LINC02069	-2.00754	-0.480252	14.835	0.0011432	0.0120293	1.32572	ENSG00000229433	lncRNA	Decreased	Unique	Cardiomyocytes
LINC02080	0.860247	0.615539	2.74786	0.114658	0.265842	3.10173	ENSG00000267065	lncRNA	Not significant	Not significant	Cardiomyocytes
LINC02087	-0.327316	-0.728666	0.475905	0.499064	0.678424	1.06661	ENSG00000237057	lncRNA	Not significant	Not significant	Cardiomyocytes
LINC02097	-3.72143	3.43896	30.3484	3.07806e-05	0.00310176	18.1802	ENSG00000226101	lncRNA	Decreased	Unique	Cardiomyocytes
LINC02102	-0.527257	0.693659	1.79895	0.196477	0.378879	2.83256	ENSG00000248677	lncRNA	Not significant	Not significant	Cardiomyocytes
LINC02115	0.166493	-0.273526	0.138607	0.714018	0.834603	1.59237	ENSG00000248757	lncRNA	Not significant	Not significant	Cardiomyocytes
LINC02137	-0.141496	6.66382	0.0198067	0.889634	0.942487	44.3424	ENSG00000260186	lncRNA	Not significant	Not significant	Cardiomyocytes
LINC02139	-1.43883	0.288515	9.12622	0.00732775	0.0413059	2.41497	ENSG00000278214	lncRNA	Decreased	Unique	Cardiomyocytes
LINC02145	0.201526	1.50468	0.106041	0.748436	0.856361	5.13433	ENSG00000250490	lncRNA	Not significant	Not significant	Cardiomyocytes
LINC02147	-3.04865	8.87949	7.78786	0.012037	0.0576552	72.5146	ENSG00000249797	lncRNA	Not significant	Not significant	Cardiomyocytes
LINC02148	-2.46651	2.68049	7.17772	0.0152748	0.0676827	11.5617	ENSG00000250427	lncRNA	Not significant	Not significant	Cardiomyocytes
LINC02149	-0.53506	-0.60905	0.839763	0.37155	0.56421	1.05907	ENSG00000249332	lncRNA	Not significant	Not significant	Cardiomyocytes
LINC02150	0.130052	1.87602	0.0271126	0.871039	0.930652	5.74059	ENSG00000248150	lncRNA	Not significant	Not significant	Cardiomyocytes
LINC02160	-0.435673	1.84275	0.135765	0.716807	0.836873	4.02999	ENSG00000251443	lncRNA	Not significant	Not significant	Cardiomyocytes
LINC02175	0.197087	4.55347	0.241029	0.629367	0.776676	33.7216	ENSG00000262155	lncRNA	Not significant	Not significant	Cardiomyocytes
LINC02177	1.48953	0.124698	3.34889	0.0838648	0.214587	2.31686	ENSG00000261617	lncRNA	Not significant	Not significant	Cardiomyocytes
LINC02193	1.07925	1.56953	7.05225	0.0160561	0.0700775	6.10284	ENSG00000260923	lncRNA	Not significant	Not significant	Cardiomyocytes
LINC02196	-0.973086	4.97126e-05	3.96155	0.0619347	0.174414	1.98732	ENSG00000250974	lncRNA	Not significant	Not significant	Cardiomyocytes
LINC02208	0.147229	11.1178	0.0557832	0.815943	0.897378	90.7904	ENSG00000250891	lncRNA	Not significant	Not significant	Cardiomyocytes
LINC02215	-2.17358	1.11681	9.52989	0.00634247	0.037695	3.8715	ENSG00000249128	lncRNA	Decreased	Unique	Cardiomyocytes
LINC02226	0.877622	-0.285052	1.00074	0.330413	0.525147	1.39364	ENSG00000245729	lncRNA	Not significant	Not significant	Cardiomyocytes
LINC02232	0.268192	4.97072	0.050841	0.824134	0.903053	22.8039	ENSG00000250125	lncRNA	Not significant	Not significant	Cardiomyocytes
LINC02235	0.0984049	0.890315	0.0414938	0.840865	0.91293	3.03381	ENSG00000254689	lncRNA	Not significant	Not significant	Cardiomyocytes
LINC02240	-0.34317	2.88703	0.238764	0.630973	0.777752	11.939	ENSG00000260192	lncRNA	Not significant	Not significant	Cardiomyocytes
LINC02241	0.575652	1.51909	2.53859	0.128426	0.286343	5.90662	ENSG00000251629	lncRNA	Not significant	Not significant	Cardiomyocytes
LINC02245	-0.123728	3.56957	0.312841	0.582802	0.74499	17.262	ENSG00000237638	lncRNA	Not significant	Not significant	Cardiomyocytes
LINC02246	0.614945	1.84655	3.98152	0.0612938	0.173248	5.12175	ENSG00000281903	lncRNA	Not significant	Not significant	Cardiomyocytes
LINC02248	-0.182101	5.61694	0.0287267	0.867293	0.928362	20.5902	ENSG00000235160	lncRNA	Not significant	Not significant	Cardiomyocytes
LINC02250	-2.43586	3.12304	26.6139	6.49718e-05	0.00329953	12.2686	ENSG00000235731	lncRNA	Decreased	Overlapping	Cardiomyocytes
LINC02252	-0.434238	0.308676	0.370201	0.550481	0.720497	2.2741	ENSG00000261304	lncRNA	Not significant	Not significant	Cardiomyocytes
LINC02253	-2.648	5.17373	21.2167	0.000216734	0.00453579	35.8523	ENSG00000259485	lncRNA	Decreased	Unique	Cardiomyocytes
LINC02254	0.73663	6.58098	1.7902	0.197482	0.379989	55.6903	ENSG00000259664	lncRNA	Not significant	Not significant	Cardiomyocytes
LINC02256	0.231015	5.39646	0.324885	0.575699	0.740114	50.2465	ENSG00000261064	lncRNA	Not significant	Not significant	Cardiomyocytes
LINC02259	-1.91735	0.808266	23.5218	0.000127791	0.00364454	3.23254	ENSG00000259783	lncRNA	Decreased	Unique	Cardiomyocytes
LINC02267	0.290604	-0.894453	0.168098	0.686655	0.815992	1.12196	ENSG00000248510	lncRNA	Not significant	Not significant	Cardiomyocytes
LINC02268	0.307334	2.97214	0.209796	0.652382	0.793358	12.2359	ENSG00000248174	lncRNA	Not significant	Not significant	Cardiomyocytes
LINC02269	-0.104292	6.40402	0.0136414	0.908308	0.951885	37.427	ENSG00000250708	lncRNA	Not significant	Not significant	Cardiomyocytes
LINC02270	-0.664115	2.49467	0.292877	0.594991	0.753006	9.89636	ENSG00000251210	lncRNA	Not significant	Not significant	Cardiomyocytes
LINC02284	-1.84089	4.23909	3.64549	0.072215	0.193936	15.9262	ENSG00000259719	lncRNA	Not significant	Not significant	Cardiomyocytes
LINC02286	-1.80097	3.88245	3.88138	0.0643314	0.178943	21.2945	ENSG00000258098	lncRNA	Not significant	Not significant	Cardiomyocytes
LINC02306	-1.09652	5.36074	1.89352	0.185606	0.363678	28.5369	ENSG00000257986	lncRNA	Not significant	Not significant	Cardiomyocytes
LINC02315	0.281837	5.47621	0.0441108	0.835995	0.909878	9.99447	ENSG00000251363	lncRNA	Not significant	Not significant	Cardiomyocytes
LINC02334	0.0373032	7.2013	0.0105411	0.919355	0.958558	74.6151	ENSG00000274317	lncRNA	Not significant	Not significant	Cardiomyocytes
LINC02340	-0.19533	3.48014	0.19727	0.662202	0.799683	16.8042	ENSG00000275294	lncRNA	Not significant	Not significant	Cardiomyocytes
LINC02343	0.324824	2.07854	0.30578	0.587053	0.747994	4.36456	ENSG00000271850	lncRNA	Not significant	Not significant	Cardiomyocytes
LINC02352	-0.235186	2.24753	0.280685	0.602697	0.75836	9.10646	ENSG00000259448	lncRNA	Not significant	Not significant	Cardiomyocytes
LINC02355	1.38278	1.49086	5.47438	0.0309684	0.109552	3.80861	ENSG00000248210	lncRNA	Not significant	Not significant	Cardiomyocytes
LINC02356	0.135538	-0.932133	0.0735624	0.789308	0.882038	1.01127	ENSG00000257595	lncRNA	Not significant	Not significant	Cardiomyocytes
LINC02360	2.78273	2.65373	6.26642	0.0221064	0.0876015	9.94415	ENSG00000248300	lncRNA	Not significant	Not significant	Cardiomyocytes
LINC02362	0.768408	5.43567	6.74778	0.0181415	0.0767222	48.4504	ENSG00000249096	lncRNA	Not significant	Not significant	Cardiomyocytes
LINC02363	0.301602	2.27669	0.697331	0.414579	0.603422	9.62467	ENSG00000180712	lncRNA	Not significant	Not significant	Cardiomyocytes
LINC02388	-0.448573	10.4296	0.241642	0.628935	0.776256	66.1325	ENSG00000257259	lncRNA	Not significant	Not significant	Cardiomyocytes
LINC02398	-1.28748	4.74341	2.9145	0.104895	0.251324	26.605	ENSG00000256287	lncRNA	Not significant	Not significant	Cardiomyocytes
LINC02406	-0.241179	-0.123288	0.0668056	0.798976	0.887939	1.58734	ENSG00000258144	lncRNA	Not significant	Not significant	Cardiomyocytes
LINC02412	-1.96426	2.57505	3.5836	0.0744709	0.198094	11.056	ENSG00000258171	lncRNA	Not significant	Not significant	Cardiomyocytes
LINC02422	0.0403366	1.06276	0.00602811	0.938967	0.969031	3.82622	ENSG00000255760	lncRNA	Not significant	Not significant	Cardiomyocytes
LINC02427	0.614833	3.87323	1.13359	0.301018	0.496607	21.3524	ENSG00000271538	lncRNA	Not significant	Not significant	Cardiomyocytes
LINC02432	-0.0451285	4.68147	0.00482859	0.945364	0.971921	28.8061	ENSG00000248810	lncRNA	Not significant	Not significant	Cardiomyocytes
LINC02447	-0.229579	0.0683389	0.210927	0.651534	0.792848	2.07537	ENSG00000245468	lncRNA	Not significant	Not significant	Cardiomyocytes
LINC02453	0.611067	1.87005	2.35418	0.142259	0.305038	6.42483	ENSG00000245017	lncRNA	Not significant	Not significant	Cardiomyocytes
LINC02455	0.418296	4.8237	0.983392	0.334445	0.529451	37.2434	ENSG00000256672	lncRNA	Not significant	Not significant	Cardiomyocytes
LINC02463	-0.0761488	-0.461006	0.0168802	0.898068	0.946227	1.12447	ENSG00000257683	lncRNA	Not significant	Not significant	Cardiomyocytes
LINC02478	-0.414284	-0.718525	0.487563	0.493921	0.673841	1.23767	ENSG00000285373	lncRNA	Not significant	Not significant	Cardiomyocytes
LINC02482	0.450821	2.10128	2.60474	0.123858	0.279571	8.61089	ENSG00000251580	lncRNA	Not significant	Not significant	Cardiomyocytes
LINC02502	-0.0349284	5.6196	0.00629971	0.937609	0.968275	50.4151	ENSG00000250392	lncRNA	Not significant	Not significant	Cardiomyocytes
LINC02503	2.03201	0.742027	2.78382	0.112467	0.262685	3.50674	ENSG00000249614	lncRNA	Not significant	Not significant	Cardiomyocytes
LINC02506	-1.08251	6.75518	0.327467	0.574199	0.739054	16.4595	ENSG00000251129	lncRNA	Not significant	Not significant	Cardiomyocytes
LINC02517	-1.26269	-0.0448582	5.4423	0.0314366	0.110682	1.89676	ENSG00000249145	lncRNA	Not significant	Not significant	Cardiomyocytes
LINC02523	-0.956844	1.47383	1.24106	0.279875	0.474126	5.0488	ENSG00000224506	lncRNA	Not significant	Not significant	Cardiomyocytes
LINC02542	-0.473203	6.14825	0.834935	0.37287	0.565304	43.3991	ENSG00000226453	lncRNA	Not significant	Not significant	Cardiomyocytes
LINC02551	0.206873	-0.571563	0.140964	0.711719	0.833075	1.36345	ENSG00000254842	lncRNA	Not significant	Not significant	Cardiomyocytes
LINC02552	-4.33845	7.42837	12.3821	0.00243745	0.0201398	54.0325	ENSG00000256422	lncRNA	Decreased	Unique	Cardiomyocytes
LINC02572	-0.358261	0.743413	0.672922	0.422733	0.611475	2.73948	ENSG00000229536	lncRNA	Not significant	Not significant	Cardiomyocytes
LINC02576	-2.06	0.951128	36.9332	9.52052e-06	0.00279284	3.83125	ENSG00000232613	lncRNA	Decreased	Unique	Cardiomyocytes
LINC02585	-1.20522	0.91012	5.68772	0.0282548	0.103124	3.95703	ENSG00000228350	lncRNA	Not significant	Not significant	Cardiomyocytes
LINC02603	-2.48678	4.62977	16.0952	0.00081111	0.00957486	34.9668	ENSG00000230262	lncRNA	Decreased	Overlapping	Cardiomyocytes
LINC02604	0.302414	0.391759	0.479481	0.497473	0.676699	2.80489	ENSG00000273142	lncRNA	Not significant	Not significant	Cardiomyocytes
LINC02608	2.51471	-0.0696701	8.7047	0.00858241	0.0459346	1.96468	ENSG00000226251	lncRNA	Increased	Unique	Cardiomyocytes
LINC02609	0.561948	3.25895	1.45716	0.242934	0.433529	14.193	ENSG00000233593	lncRNA	Not significant	Not significant	Cardiomyocytes
LINC02613	1.67649	0.110622	10.012	0.00537193	0.0338358	1.49175	ENSG00000231367	lncRNA	Increased	Unique	Cardiomyocytes
LINC02614	0.555047	2.26508	2.12231	0.162312	0.333634	7.84866	ENSG00000241288	lncRNA	Not significant	Not significant	Cardiomyocytes
LINC02615	-0.7956	5.1073	1.68385	0.210721	0.396242	32.9065	ENSG00000251432	lncRNA	Not significant	Not significant	Cardiomyocytes
LINC02636	-0.594856	-0.137762	1.42669	0.247796	0.438325	1.5974	ENSG00000224222	lncRNA	Not significant	Not significant	Cardiomyocytes
LINC02646	0.17605	3.11128	0.117918	0.735263	0.848069	13.1138	ENSG00000236303	lncRNA	Not significant	Not significant	Cardiomyocytes
LINC02649	0.616468	-0.157344	1.14452	0.298839	0.49423	1.50684	ENSG00000215244	lncRNA	Not significant	Not significant	Cardiomyocytes
LINC02660	0.392753	4.9833	0.539339	0.472121	0.654726	37.7088	ENSG00000226005	lncRNA	Not significant	Not significant	Cardiomyocytes
LINC02666	0.439226	2.0907	0.516851	0.481376	0.663452	7.90149	ENSG00000283141	lncRNA	Not significant	Not significant	Cardiomyocytes
LINC02680	0.812379	2.28316	5.72808	0.0277486	0.101973	8.29392	ENSG00000285737	lncRNA	Not significant	Not significant	Cardiomyocytes
LINC02691	-0.150411	-0.729445	0.0494275	0.826565	0.904655	1.08925	ENSG00000258913	lncRNA	Not significant	Not significant	Cardiomyocytes
LINC02693	0.0532797	2.94644	0.044678	0.834961	0.909236	13.5012	ENSG00000212719	lncRNA	Not significant	Not significant	Cardiomyocytes
LINC02694	-0.940311	1.18555	2.8234	0.110116	0.259029	3.43882	ENSG00000175779	lncRNA	Not significant	Not significant	Cardiomyocytes
LINC02698	0.852959	3.75697	3.60635	0.0736294	0.19649	13.2647	ENSG00000256717	lncRNA	Not significant	Not significant	Cardiomyocytes
LINC02700	-2.18197	0.0461187	15.4064	0.000978691	0.0109019	2.03763	ENSG00000255666	lncRNA	Decreased	Unique	Cardiomyocytes
LINC02718	0.197802	2.78796	0.337481	0.568456	0.734383	10.3844	ENSG00000255418	lncRNA	Not significant	Not significant	Cardiomyocytes
LINC02728	0.978699	0.448589	5.5295	0.0302561	0.107907	2.6942	ENSG00000251323	lncRNA	Not significant	Not significant	Cardiomyocytes
LINC02734	-1.69242	-0.0864211	4.58637	0.046105	0.143099	1.57728	ENSG00000255382	lncRNA	Not significant	Not significant	Cardiomyocytes
LINC02742	1.60868	-0.0156936	7.91182	0.0115268	0.0560589	1.36094	ENSG00000249867	lncRNA	Not significant	Not significant	Cardiomyocytes
LINC02752	0.91861	0.633424	1.63751	0.216864	0.403687	2.12316	ENSG00000254401	lncRNA	Not significant	Not significant	Cardiomyocytes
LINC02754	-1.48603	0.314844	6.51736	0.0199553	0.0817383	2.26907	ENSG00000251637	lncRNA	Not significant	Not significant	Cardiomyocytes
LINC02755	0.39509	6.7706	0.569573	0.460143	0.644273	57.2122	ENSG00000254530	lncRNA	Not significant	Not significant	Cardiomyocytes
LINC02761	-2.05941	-0.500121	22.0265	0.000174434	0.00412117	1.41628	ENSG00000255362	lncRNA	Decreased	Unique	Cardiomyocytes
LINC02762	-0.0805053	4.00623	0.123334	0.729504	0.844477	23.6491	ENSG00000250303	lncRNA	Not significant	Not significant	Cardiomyocytes
LINC02763	-0.104217	0.021509	0.0377122	0.848195	0.916799	1.54709	ENSG00000254968	lncRNA	Not significant	Not significant	Cardiomyocytes
LINC02773	0.500266	-0.438853	1.11701	0.30457	0.499909	1.52697	ENSG00000237980	lncRNA	Not significant	Not significant	Cardiomyocytes
LINC02775	-0.212727	1.90424	0.389554	0.540329	0.712709	5.31546	ENSG00000283518	lncRNA	Not significant	Not significant	Cardiomyocytes
LINC02777	-1.2321	-0.116899	5.22656	0.0345441	0.118073	1.76343	ENSG00000232453	lncRNA	Not significant	Not significant	Cardiomyocytes
LINC02788	-2.8291	0.123415	24.2683	0.000105585	0.00349826	2.12568	ENSG00000285532	lncRNA	Decreased	Unique	Cardiomyocytes
LINC02798	-0.221689	3.39443	0.0992646	0.75632	0.860781	12.6132	ENSG00000227082	lncRNA	Not significant	Not significant	Cardiomyocytes
LINC02803	0.0808283	0.510575	0.0475439	0.82984	0.905937	2.85772	ENSG00000227740	lncRNA	Not significant	Not significant	Cardiomyocytes
LINC02821	0.337216	-0.075904	0.345856	0.563787	0.730781	1.81626	ENSG00000257139	lncRNA	Not significant	Not significant	Cardiomyocytes
LINC02822	1.54151	4.93453	0.620615	0.441022	0.627262	18.8619	ENSG00000286021	lncRNA	Not significant	Not significant	Cardiomyocytes
LINC02827	1.50494	1.37018	4.55977	0.0466663	0.144391	4.87271	ENSG00000236908	lncRNA	Not significant	Not significant	Cardiomyocytes
LINC02853	0.0198261	3.66683	0.00046556	0.983022	0.991858	10.8171	ENSG00000259245	lncRNA	Not significant	Not significant	Cardiomyocytes
LINGO1	-2.23484	0.930483	5.80701	0.0268507	0.0998091	3.76836	ENSG00000169783	protein_coding	Not significant	Not significant	Cardiomyocytes
LINGO2	-0.608276	-0.175022	0.762767	0.393955	0.585064	1.62256	ENSG00000174482	protein_coding	Not significant	Not significant	Cardiomyocytes
LINP1	-1.37861	1.52545	5.148	0.0357588	0.120893	5.31546	ENSG00000223784	lncRNA	Not significant	Not significant	Cardiomyocytes
LINS1	-0.243746	3.61442	1.05475	0.317956	0.512968	21.1235	ENSG00000140471	protein_coding	Not significant	Not significant	Cardiomyocytes
LIPA	-0.138705	4.88037	0.10102	0.75425	0.860212	30.6878	ENSG00000107798	protein_coding	Not significant	Not significant	Cardiomyocytes
LIPC	-1.85848	0.0686296	8.78655	0.00827965	0.044974	1.99738	ENSG00000166035	protein_coding	Decreased	Unique	Cardiomyocytes
LIPE	0.20345	3.43265	0.518205	0.480808	0.663214	19.5537	ENSG00000079435	protein_coding	Not significant	Not significant	Cardiomyocytes
LIPE-AS1	0.169944	5.23048	0.438424	0.516233	0.692847	37.5226	ENSG00000213904	lncRNA	Not significant	Not significant	Cardiomyocytes
LIPT1	-0.520033	1.50369	2.67406	0.119289	0.272919	5.81354	ENSG00000144182	protein_coding	Not significant	Not significant	Cardiomyocytes
LITAF	2.22226	2.70114	10.1383	0.00511638	0.0327285	10.9881	ENSG00000189067	protein_coding	Increased	Unique	Cardiomyocytes
LIX1-AS1	0.233476	4.40758	0.303499	0.588438	0.748888	24.7409	ENSG00000251513	lncRNA	Not significant	Not significant	Cardiomyocytes
LIX1L	0.767328	3.99864	4.57227	0.0463896	0.143694	25.1308	ENSG00000271601	protein_coding	Not significant	Not significant	Cardiomyocytes
LIX1L-AS1	-1.13273	2.84173	4.93939	0.0392408	0.128844	13.2597	ENSG00000234222	lncRNA	Not significant	Not significant	Cardiomyocytes
LLGL1	-0.0737437	-0.367752	0.0296402	0.865231	0.927573	1.56219	ENSG00000131899	protein_coding	Not significant	Not significant	Cardiomyocytes
LLPH	-0.0692251	2.33425	0.0365716	0.850471	0.918019	10.075	ENSG00000139233	protein_coding	Not significant	Not significant	Cardiomyocytes
LLPH-DT	-0.963814	1.21623	4.916	0.0396696	0.129619	4.72932	ENSG00000239335	lncRNA	Not significant	Not significant	Cardiomyocytes
LMAN1	0.204435	4.84214	1.0823	0.311891	0.506588	39.8043	ENSG00000074695	protein_coding	Not significant	Not significant	Cardiomyocytes
LMAN1L	1.06746	2.79196	3.30209	0.0858004	0.218033	11.8711	ENSG00000140506	protein_coding	Not significant	Not significant	Cardiomyocytes
LMAN2	-0.0288669	2.4568	0.0262486	0.873091	0.931959	10.7944	ENSG00000169223	protein_coding	Not significant	Not significant	Cardiomyocytes
LMAN2L	0.569341	4.987	8.60683	0.00884123	0.0468206	42.3903	ENSG00000114988	protein_coding	Increased	Unique	Cardiomyocytes
LMBR1	0.0920587	6.71447	0.161156	0.692798	0.820533	70.8845	ENSG00000105983	protein_coding	Not significant	Not significant	Cardiomyocytes
LMBR1L	0.736483	4.57905	8.1407	0.0105231	0.0527507	36.4887	ENSG00000139636	protein_coding	Not significant	Not significant	Cardiomyocytes
LMBRD1	-0.0252874	6.77541	0.0308853	0.862449	0.92569	72.8643	ENSG00000168216	protein_coding	Not significant	Not significant	Cardiomyocytes
LMBRD2	-0.132671	4.65894	0.314078	0.582065	0.744528	34.7479	ENSG00000164187	protein_coding	Not significant	Not significant	Cardiomyocytes
LMCD1	1.83895	4.74553	7.08811	0.0158246	0.0693328	28.0665	ENSG00000071282	protein_coding	Not significant	Not significant	Cardiomyocytes
LMCD1-AS1	0.546217	7.22852	3.948	0.0622884	0.174941	65.8181	ENSG00000227110	lncRNA	Not significant	Not significant	Cardiomyocytes
LMF1	0.770142	5.14725	12.3064	0.00249656	0.0203975	45.7512	ENSG00000103227	protein_coding	Increased	Unique	Cardiomyocytes
LMF1-AS1	-1.38445	2.67673	9.50969	0.00637649	0.0378052	12.4421	ENSG00000260439	lncRNA	Decreased	Unique	Cardiomyocytes
LMF2	0.633034	1.04873	1.87106	0.188124	0.367325	4.29412	ENSG00000100258	protein_coding	Not significant	Not significant	Cardiomyocytes
LMLN	0.538663	4.67271	7.25284	0.0148246	0.0662295	33.9832	ENSG00000185621	protein_coding	Not significant	Not significant	Cardiomyocytes
LMNA	0.71312	4.75988	3.68473	0.0708285	0.191252	39.7238	ENSG00000160789	protein_coding	Not significant	Not significant	Cardiomyocytes
LMNB2	0.0998311	0.900312	0.159725	0.694095	0.821259	3.92685	ENSG00000176619	protein_coding	Not significant	Not significant	Cardiomyocytes
LMNTD1	0.705458	-0.898437	1.27149	0.27436	0.468317	1.06158	ENSG00000152936	protein_coding	Not significant	Not significant	Cardiomyocytes
LMO1	0.653618	0.357666	1.7324	0.204587	0.388498	2.45522	ENSG00000166407	protein_coding	Not significant	Not significant	Cardiomyocytes
LMO4	-0.432779	3.46032	2.3947	0.139067	0.301246	18.8619	ENSG00000143013	protein_coding	Not significant	Not significant	Cardiomyocytes
LMO7	0.129092	9.7737	0.58107	0.45572	0.640226	98.7045	ENSG00000136153	protein_coding	Not significant	Not significant	Cardiomyocytes
LMO7-AS1	-2.19438	2.46626	26.2658	6.99239e-05	0.00336651	10.0498	ENSG00000261105	lncRNA	Decreased	Unique	Cardiomyocytes
LMOD1	0.6733	3.89434	1.78003	0.198701	0.381679	21.8178	ENSG00000163431	protein_coding	Not significant	Not significant	Cardiomyocytes
LMOD2	0.0858237	8.92971	0.0150416	0.903741	0.949409	93.4343	ENSG00000170807	protein_coding	Not significant	Not significant	Cardiomyocytes
LMOD3	-0.165082	4.92953	0.678188	0.420938	0.609719	41.5778	ENSG00000163380	protein_coding	Not significant	Not significant	Cardiomyocytes
LMTK2	0.730597	6.64389	15.2225	0.00103755	0.0113321	72.175	ENSG00000164715	protein_coding	Increased	Unique	Cardiomyocytes
LMTK3	0.00482832	0.609514	0.000161364	0.990004	0.994985	3.22248	ENSG00000142235	protein_coding	Not significant	Not significant	Cardiomyocytes
LNCAROD	-2.84111	1.65468	7.88203	0.0116236	0.0562732	4.34947	ENSG00000231131	lncRNA	Not significant	Not significant	Cardiomyocytes
LNCSRLR	-0.370471	1.43569	1.17935	0.291758	0.487463	5.54438	ENSG00000240032	lncRNA	Not significant	Not significant	Cardiomyocytes
LNP1	-0.339262	2.41855	1.4462	0.244648	0.435201	8.86496	ENSG00000206535	protein_coding	Not significant	Not significant	Cardiomyocytes
LNPEP	0.0391515	7.27661	0.058502	0.811601	0.895175	83.1455	ENSG00000113441	protein_coding	Not significant	Not significant	Cardiomyocytes
LNPK	-0.23452	5.96023	0.771212	0.391359	0.583172	57.089	ENSG00000144320	protein_coding	Not significant	Not significant	Cardiomyocytes
LNX2	0.133124	5.54141	0.388389	0.540927	0.71317	49.2956	ENSG00000139517	protein_coding	Not significant	Not significant	Cardiomyocytes
LOH12CR2	-0.457577	-0.785851	0.447952	0.511785	0.688749	1.17981	ENSG00000205791	lncRNA	Not significant	Not significant	Cardiomyocytes
LONP1	0.718548	4.00131	5.9269	0.0254912	0.0964635	27.6238	ENSG00000196365	protein_coding	Not significant	Not significant	Cardiomyocytes
LONP2	0.234709	7.25305	3.927	0.0629237	0.17598	84.7429	ENSG00000102910	protein_coding	Not significant	Not significant	Cardiomyocytes
LONRF1	0.80846	5.65372	7.01307	0.0163051	0.0709018	50.0629	ENSG00000154359	protein_coding	Not significant	Not significant	Cardiomyocytes
LONRF2	-0.00632472	5.27869	0.00108166	0.974124	0.988115	45.9398	ENSG00000170500	protein_coding	Not significant	Not significant	Cardiomyocytes
LONRF3	0.192547	0.266581	0.0440624	0.836091	0.90989	2.03763	ENSG00000175556	protein_coding	Not significant	Not significant	Cardiomyocytes
LOXL1	1.05604	2.86533	4.10265	0.0578312	0.16683	12.6912	ENSG00000129038	protein_coding	Not significant	Not significant	Cardiomyocytes
LOXL1-AS1	0.162509	-0.0575864	0.112421	0.741278	0.851068	1.99235	ENSG00000261801	lncRNA	Not significant	Not significant	Cardiomyocytes
LOXL2	0.220866	2.16802	0.188194	0.669555	0.804405	8.24864	ENSG00000134013	protein_coding	Not significant	Not significant	Cardiomyocytes
LOXL4	-1.07415	0.564689	9.02741	0.00759636	0.0422935	2.89545	ENSG00000138131	protein_coding	Decreased	Unique	Cardiomyocytes
LPAR3	0.0194981	3.45307	0.000897714	0.976426	0.988906	14.9854	ENSG00000171517	protein_coding	Not significant	Not significant	Cardiomyocytes
LPAR5	0.206586	1.4128	0.237911	0.631582	0.778151	5.25005	ENSG00000184574	protein_coding	Not significant	Not significant	Cardiomyocytes
LPAR6	-3.91067	3.74888	28.3846	4.52296e-05	0.00316872	20.477	ENSG00000139679	protein_coding	Decreased	Overlapping	Cardiomyocytes
LPCAT1	0.352628	1.60964	0.738586	0.401366	0.591727	6.09781	ENSG00000153395	protein_coding	Not significant	Not significant	Cardiomyocytes
LPCAT2	-1.42068	3.27833	1.43379	0.246607	0.437169	8.81465	ENSG00000087253	protein_coding	Not significant	Not significant	Cardiomyocytes
LPCAT3	0.500231	5.72046	2.6604	0.120164	0.274106	52.4099	ENSG00000111684	protein_coding	Not significant	Not significant	Cardiomyocytes
LPCAT4	0.236099	3.53631	0.445473	0.512919	0.689723	20.3034	ENSG00000176454	protein_coding	Not significant	Not significant	Cardiomyocytes
LPGAT1	0.133463	6.65226	0.440663	0.515176	0.692184	70.2153	ENSG00000123684	protein_coding	Not significant	Not significant	Cardiomyocytes
LPIN1	1.61921	6.61308	12.887	0.00208077	0.0180146	66.3287	ENSG00000134324	protein_coding	Increased	Overlapping	Cardiomyocytes
LPIN2	0.221665	4.83849	1.12258	0.303308	0.498872	36.7504	ENSG00000101577	protein_coding	Not significant	Not significant	Cardiomyocytes
LPIN3	0.524838	4.08216	1.60782	0.220878	0.408181	28.2426	ENSG00000132793	protein_coding	Not significant	Not significant	Cardiomyocytes
LPL	1.71277	9.31223	5.58538	0.0295056	0.106142	90.7275	ENSG00000175445	protein_coding	Not significant	Not significant	Cardiomyocytes
LPP	0.326538	10.9324	3.0436	0.0980239	0.240071	98.1712	ENSG00000145012	protein_coding	Not significant	Not significant	Cardiomyocytes
LPP-AS1	-3.12121	3.02464	21.1852	0.000218549	0.00453579	15.1062	ENSG00000224563	lncRNA	Decreased	Unique	Cardiomyocytes
LPP-AS2	-0.532453	0.603555	0.878181	0.361073	0.554737	3.01368	ENSG00000270959	lncRNA	Not significant	Not significant	Cardiomyocytes
LPXN	-0.525649	4.68431	6.28036	0.0219765	0.0872875	35.0775	ENSG00000110031	protein_coding	Not significant	Not significant	Cardiomyocytes
LRBA	0.0957967	8.50808	0.186528	0.670927	0.805304	90.4206	ENSG00000198589	protein_coding	Not significant	Not significant	Cardiomyocytes
LRCH1	0.0169537	6.93358	0.00564318	0.940943	0.969512	73.1661	ENSG00000136141	protein_coding	Not significant	Not significant	Cardiomyocytes
LRCH3	0.273743	7.35677	3.50474	0.0774541	0.203406	84.7178	ENSG00000186001	protein_coding	Not significant	Not significant	Cardiomyocytes
LRCH4	0.737865	1.58558	4.22937	0.0544565	0.160063	6.48018	ENSG00000077454	protein_coding	Not significant	Not significant	Cardiomyocytes
LRFN3	-0.316069	-0.751373	0.703224	0.412694	0.602297	1.22006	ENSG00000126243	protein_coding	Not significant	Not significant	Cardiomyocytes
LRFN4	-1.07433	-0.37834	5.98496	0.0249031	0.0949868	1.60998	ENSG00000173621	protein_coding	Not significant	Not significant	Cardiomyocytes
LRGUK	0.913237	0.296003	1.64572	0.215782	0.40266	1.89424	ENSG00000155530	protein_coding	Not significant	Not significant	Cardiomyocytes
LRIF1	-0.498058	4.30861	5.71712	0.0278774	0.102246	29.9054	ENSG00000121931	protein_coding	Not significant	Not significant	Cardiomyocytes
LRIG1	0.547225	7.48729	2.2496	0.150902	0.316777	83.3971	ENSG00000144749	protein_coding	Not significant	Not significant	Cardiomyocytes
LRIG2	0.0213297	6.41235	0.0169697	0.897792	0.946118	70.5097	ENSG00000198799	protein_coding	Not significant	Not significant	Cardiomyocytes
LRIG2-DT	-1.66333	5.91286	19.854	0.000302131	0.00531992	59.27	ENSG00000238198	lncRNA	Decreased	Overlapping	Cardiomyocytes
LRIG3	-0.252473	4.15456	0.687938	0.417679	0.606613	25.4327	ENSG00000139263	protein_coding	Not significant	Not significant	Cardiomyocytes
LRMDA	-0.0229181	8.44234	0.00179063	0.966711	0.984015	78.5998	ENSG00000148655	protein_coding	Not significant	Not significant	Cardiomyocytes
LRP1	-0.167136	4.10275	0.197256	0.662213	0.799683	28.0564	ENSG00000123384	protein_coding	Not significant	Not significant	Cardiomyocytes
LRP10	0.14226	1.73418	0.138312	0.714288	0.834802	6.93802	ENSG00000197324	protein_coding	Not significant	Not significant	Cardiomyocytes
LRP11	-0.0117956	3.58312	0.00243859	0.961156	0.981139	18.5752	ENSG00000120256	protein_coding	Not significant	Not significant	Cardiomyocytes
LRP12	0.117104	6.05258	0.200685	0.659488	0.797928	58.5656	ENSG00000147650	protein_coding	Not significant	Not significant	Cardiomyocytes
LRP1B	-2.86119	4.25061	3.16001	0.0922812	0.230435	17.0356	ENSG00000168702	protein_coding	Not significant	Not significant	Cardiomyocytes
LRP2BP	0.288032	4.75004	0.592742	0.4513	0.636411	36.2296	ENSG00000109771	protein_coding	Not significant	Not significant	Cardiomyocytes
LRP3	0.826221	0.880301	2.69111	0.118203	0.271678	3.68032	ENSG00000130881	protein_coding	Not significant	Not significant	Cardiomyocytes
LRP4	0.414526	4.90921	1.00323	0.329743	0.524827	38.8333	ENSG00000134569	protein_coding	Not significant	Not significant	Cardiomyocytes
LRP4-AS1	-2.67936	3.53685	26.2072	7.07418e-05	0.00336651	19.4833	ENSG00000247675	lncRNA	Decreased	Overlapping	Cardiomyocytes
LRP5	0.803869	5.7323	6.7434	0.0181738	0.076791	56.1431	ENSG00000162337	protein_coding	Not significant	Not significant	Cardiomyocytes
LRP5L	0.924133	3.87108	6.95019	0.0167208	0.0721673	23.6567	ENSG00000100068	protein_coding	Not significant	Not significant	Cardiomyocytes
LRP6	0.00547877	5.53891	0.000873562	0.976745	0.98905	52.2313	ENSG00000070018	protein_coding	Not significant	Not significant	Cardiomyocytes
LRP8	0.302713	0.883554	0.404316	0.532842	0.706168	3.31807	ENSG00000157193	protein_coding	Not significant	Not significant	Cardiomyocytes
LRPAP1	0.0374147	4.31051	0.0184985	0.893316	0.944302	32.5367	ENSG00000163956	protein_coding	Not significant	Not significant	Cardiomyocytes
LRPPRC	0.10356	6.48234	0.299227	0.591053	0.750568	70.2631	ENSG00000138095	protein_coding	Not significant	Not significant	Cardiomyocytes
LRR1	0.231449	1.62648	0.714389	0.409037	0.598676	6.4198	ENSG00000165501	protein_coding	Not significant	Not significant	Cardiomyocytes
LRRC1	0.667558	5.94837	2.16657	0.158227	0.327691	50.8478	ENSG00000137269	protein_coding	Not significant	Not significant	Cardiomyocytes
LRRC10	-0.787287	0.554827	2.57576	0.125877	0.282384	2.82753	ENSG00000198812	protein_coding	Not significant	Not significant	Cardiomyocytes
LRRC14	-0.317371	0.374367	0.854392	0.367513	0.560716	2.7898	ENSG00000160959	protein_coding	Not significant	Not significant	Cardiomyocytes
LRRC14B	0.0369208	0.692187	0.00292875	0.957436	0.979417	3.22248	ENSG00000185028	protein_coding	Not significant	Not significant	Cardiomyocytes
LRRC17	0.53937	1.29832	0.801856	0.382308	0.574705	4.23626	ENSG00000128606	protein_coding	Not significant	Not significant	Cardiomyocytes
LRRC19	-2.59691	1.6092	17.9512	0.000492882	0.00707644	5.8714	ENSG00000184434	protein_coding	Decreased	Overlapping	Cardiomyocytes
LRRC2	0.692428	8.18138	9.10568	0.00736796	0.0414643	89.8194	ENSG00000163827	protein_coding	Increased	Unique	Cardiomyocytes
LRRC2-AS1	-0.0956475	1.38462	0.0202473	0.888423	0.941798	5.61733	ENSG00000268324	lncRNA	Not significant	Not significant	Cardiomyocytes
LRRC20	0.346653	4.9417	0.974884	0.33649	0.531737	39.1502	ENSG00000172731	protein_coding	Not significant	Not significant	Cardiomyocytes
LRRC23	1.05531	2.6077	6.69535	0.0185327	0.0779448	10.9328	ENSG00000010626	protein_coding	Not significant	Not significant	Cardiomyocytes
LRRC27	0.583786	3.1054	7.95325	0.0112993	0.0553728	15.6269	ENSG00000148814	protein_coding	Not significant	Not significant	Cardiomyocytes
LRRC28	0.129141	6.21611	0.439676	0.515641	0.692578	60.7215	ENSG00000168904	protein_coding	Not significant	Not significant	Cardiomyocytes
LRRC29	1.59142	3.43672	12.9148	0.00206307	0.0179098	18.3312	ENSG00000125122	protein_coding	Increased	Unique	Cardiomyocytes
LRRC34	-0.537164	2.88141	2.52249	0.129562	0.287768	12.9704	ENSG00000171757	protein_coding	Not significant	Not significant	Cardiomyocytes
LRRC37A	-1.03805	2.15245	2.33623	0.143699	0.307025	9.01338	ENSG00000176681	protein_coding	Not significant	Not significant	Cardiomyocytes
LRRC37A2	0.0751945	4.5411	0.0156411	0.901852	0.948188	35.8271	ENSG00000238083	protein_coding	Not significant	Not significant	Cardiomyocytes
LRRC37A3	-0.594284	3.91723	0.698479	0.4142	0.603227	25.3245	ENSG00000176809	protein_coding	Not significant	Not significant	Cardiomyocytes
LRRC37B	-0.014568	3.73086	0.00421286	0.94896	0.974361	21.5813	ENSG00000185158	protein_coding	Not significant	Not significant	Cardiomyocytes
LRRC38	-1.04834	-0.175798	2.15959	0.158904	0.328728	1.5974	ENSG00000162494	protein_coding	Not significant	Not significant	Cardiomyocytes
LRRC39	0.162642	7.32766	0.147389	0.705519	0.82911	82.8134	ENSG00000122477	protein_coding	Not significant	Not significant	Cardiomyocytes
LRRC4	-1.19835	1.83932	4.75668	0.0426326	0.135813	7.44868	ENSG00000128594	protein_coding	Not significant	Not significant	Cardiomyocytes
LRRC40	-0.252233	5.08081	1.14897	0.297858	0.493191	42.9035	ENSG00000066557	protein_coding	Not significant	Not significant	Cardiomyocytes
LRRC41	0.780624	4.99803	9.69631	0.00596846	0.0362204	43.7865	ENSG00000132128	protein_coding	Increased	Unique	Cardiomyocytes
LRRC42	-0.366804	1.9456	1.72332	0.205684	0.390154	7.38579	ENSG00000116212	protein_coding	Not significant	Not significant	Cardiomyocytes
LRRC47	0.233338	2.58037	0.809778	0.380012	0.572411	12.2761	ENSG00000130764	protein_coding	Not significant	Not significant	Cardiomyocytes
LRRC49	0.595309	6.60151	9.47338	0.00645824	0.0380918	67.7173	ENSG00000137821	protein_coding	Increased	Unique	Cardiomyocytes
LRRC4C	-1.22591	-0.0838534	2.53975	0.128391	0.286343	1.98481	ENSG00000148948	protein_coding	Not significant	Not significant	Cardiomyocytes
LRRC52	1.24407	-0.0899686	2.01608	0.172742	0.347262	1.65023	ENSG00000162763	protein_coding	Not significant	Not significant	Cardiomyocytes
LRRC52-AS1	0.585192	5.42603	0.383146	0.543643	0.715234	29.8123	ENSG00000237463	lncRNA	Not significant	Not significant	Cardiomyocytes
LRRC53	-2.75999	6.6796	18.9703	0.000377361	0.00599708	66.9878	ENSG00000162621	protein_coding	Decreased	Unique	Cardiomyocytes
LRRC57	-0.269297	2.33061	1.83105	0.192679	0.3737	9.82341	ENSG00000180979	protein_coding	Not significant	Not significant	Cardiomyocytes
LRRC58	-0.0348475	4.37479	0.0175145	0.896175	0.945411	30.8563	ENSG00000163428	protein_coding	Not significant	Not significant	Cardiomyocytes
LRRC59	-0.345703	1.08698	1.21247	0.285294	0.480102	4.40733	ENSG00000108829	protein_coding	Not significant	Not significant	Cardiomyocytes
LRRC6	-0.215605	4.79104	0.0997011	0.755803	0.860681	28.0388	ENSG00000129295	protein_coding	Not significant	Not significant	Cardiomyocytes
LRRC66	-0.447812	2.91133	0.821765	0.376584	0.568924	13.0056	ENSG00000188993	protein_coding	Not significant	Not significant	Cardiomyocytes
LRRC69	-0.133875	3.75082	0.264571	0.613225	0.765813	20.3436	ENSG00000214954	protein_coding	Not significant	Not significant	Cardiomyocytes
LRRC7	0.377016	4.47631	0.0603445	0.808718	0.893446	18.2959	ENSG00000033122	protein_coding	Not significant	Not significant	Cardiomyocytes
LRRC75A	-1.68477	2.92691	16.138	0.000801724	0.00950414	14.4647	ENSG00000181350	protein_coding	Decreased	Overlapping	Cardiomyocytes
LRRC75B	0.21867	-0.0822732	0.260257	0.616139	0.767495	2.06279	ENSG00000178026	protein_coding	Not significant	Not significant	Cardiomyocytes
LRRC8A	1.02178	3.29684	5.17557	0.0353083	0.119893	17.345	ENSG00000136802	protein_coding	Not significant	Not significant	Cardiomyocytes
LRRC8B	-0.0858318	4.65215	0.112441	0.74124	0.851068	32.6424	ENSG00000197147	protein_coding	Not significant	Not significant	Cardiomyocytes
LRRC8C	-0.520101	4.43174	1.10174	0.307708	0.502565	24.1271	ENSG00000171488	protein_coding	Not significant	Not significant	Cardiomyocytes
LRRC8C-DT	-0.391681	4.69681	1.48479	0.238682	0.428306	33.0071	ENSG00000231999	lncRNA	Not significant	Not significant	Cardiomyocytes
LRRC8D	0.400824	5.79759	1.62741	0.218202	0.405191	49.6856	ENSG00000171492	protein_coding	Not significant	Not significant	Cardiomyocytes
LRRC9	-2.52056	3.21441	14.4833	0.0012857	0.0130862	12.8497	ENSG00000131951	protein_coding	Decreased	Overlapping	Cardiomyocytes
LRRCC1	0.017071	3.46109	0.00355047	0.953139	0.976878	17.4155	ENSG00000133739	protein_coding	Not significant	Not significant	Cardiomyocytes
LRRD1	0.484426	2.60348	2.89924	0.105746	0.252642	10.1655	ENSG00000240720	protein_coding	Not significant	Not significant	Cardiomyocytes
LRRFIP1	0.521415	8.75248	4.19492	0.055346	0.161874	95.0267	ENSG00000124831	protein_coding	Not significant	Not significant	Cardiomyocytes
LRRFIP2	0.0919309	9.25499	0.401256	0.53437	0.707623	97.1071	ENSG00000093167	protein_coding	Not significant	Not significant	Cardiomyocytes
LRRIQ1	0.600894	1.1835	1.69868	0.20882	0.393833	3.38096	ENSG00000133640	protein_coding	Not significant	Not significant	Cardiomyocytes
LRRIQ3	0.613426	-0.222426	1.51049	0.23491	0.423938	1.2905	ENSG00000162620	protein_coding	Not significant	Not significant	Cardiomyocytes
LRRK2	0.318824	4.6337	1.53449	0.231276	0.419633	31.5104	ENSG00000188906	protein_coding	Not significant	Not significant	Cardiomyocytes
LRRN1	-2.86384	1.35595	23.7101	0.000122441	0.00361161	4.81234	ENSG00000175928	protein_coding	Decreased	Unique	Cardiomyocytes
LRRN3	-2.49032	3.72019	22.1493	0.000173904	0.00411443	19.7827	ENSG00000173114	protein_coding	Decreased	Overlapping	Cardiomyocytes
LRRN4	-2.31289	0.235496	14.9794	0.00111127	0.0118371	2.46025	ENSG00000125872	protein_coding	Decreased	Unique	Cardiomyocytes
LRRTM2	-2.8826	1.21596	32.7563	1.97615e-05	0.00289165	4.6941	ENSG00000146006	protein_coding	Decreased	Unique	Cardiomyocytes
LRRTM3	-3.49181	9.43316	21.4588	0.00020457	0.00441773	89.8873	ENSG00000198739	protein_coding	Decreased	Overlapping	Cardiomyocytes
LRRTM4	-1.32903	3.07338	2.88128	0.106756	0.25419	6.52043	ENSG00000176204	protein_coding	Not significant	Not significant	Cardiomyocytes
LRSAM1	0.61999	6.29065	8.64204	0.008727	0.0463619	67.6041	ENSG00000148356	protein_coding	Increased	Unique	Cardiomyocytes
LRTM1	-2.87262	3.36385	14.4884	0.00128384	0.0130861	14.0295	ENSG00000144771	protein_coding	Decreased	Unique	Cardiomyocytes
LRTOMT	-1.44835	0.7031	21.23	0.00021729	0.00453579	3.33065	ENSG00000184154	protein_coding	Decreased	Overlapping	Cardiomyocytes
LRWD1	-0.310746	-0.955405	0.729	0.40442	0.594492	1.07164	ENSG00000161036	protein_coding	Not significant	Not significant	Cardiomyocytes
LSAMP	1.09451	3.79752	0.558003	0.464667	0.648223	12.6182	ENSG00000185565	protein_coding	Not significant	Not significant	Cardiomyocytes
LSG1	0.0759101	3.20077	0.12875	0.723886	0.840769	16.457	ENSG00000041802	protein_coding	Not significant	Not significant	Cardiomyocytes
LSM1	-0.257413	3.08673	1.29726	0.269577	0.462612	15.9313	ENSG00000175324	protein_coding	Not significant	Not significant	Cardiomyocytes
LSM10	-0.79684	0.666668	7.51675	0.0133866	0.0619368	3.40863	ENSG00000181817	protein_coding	Not significant	Not significant	Cardiomyocytes
LSM11	0.000639284	0.639128	2.37555e-06	0.998787	0.999204	3.19481	ENSG00000155858	protein_coding	Not significant	Not significant	Cardiomyocytes
LSM12	0.458663	4.3868	10.4167	0.00464916	0.0306381	32.6675	ENSG00000161654	protein_coding	Not significant	Not significant	Cardiomyocytes
LSM14A	0.31527	7.10373	6.60486	0.0192271	0.0798384	79.923	ENSG00000257103	protein_coding	Not significant	Not significant	Cardiomyocytes
LSM14B	0.252151	2.24136	0.951589	0.342184	0.536846	9.76555	ENSG00000149657	protein_coding	Not significant	Not significant	Cardiomyocytes
LSM2	-0.384523	1.80096	3.06987	0.0966981	0.238004	6.98833	ENSG00000204392	protein_coding	Not significant	Not significant	Cardiomyocytes
LSM3	-0.566201	2.38013	6.49037	0.0201519	0.0821253	10.2888	ENSG00000170860	protein_coding	Not significant	Not significant	Cardiomyocytes
LSM4	-0.406169	1.56177	3.19809	0.0904972	0.226756	6.13051	ENSG00000130520	protein_coding	Not significant	Not significant	Cardiomyocytes
LSM5	-1.17282	2.41463	10.2061	0.00499849	0.0322692	10.5806	ENSG00000106355	protein_coding	Decreased	Unique	Cardiomyocytes
LSM6	-0.534362	3.137	2.08695	0.165664	0.33805	15.4256	ENSG00000164167	protein_coding	Not significant	Not significant	Cardiomyocytes
LSM7	-0.215513	2.65234	0.479321	0.497524	0.676713	12.6459	ENSG00000130332	protein_coding	Not significant	Not significant	Cardiomyocytes
LSM8	-0.392463	4.00758	3.29421	0.0861439	0.218521	26.9949	ENSG00000128534	protein_coding	Not significant	Not significant	Cardiomyocytes
LSMEM1	-0.330898	1.19775	0.539874	0.471912	0.654598	4.53814	ENSG00000181016	protein_coding	Not significant	Not significant	Cardiomyocytes
LSMEM2	0.188545	2.19644	0.175358	0.680325	0.811713	9.14419	ENSG00000179564	protein_coding	Not significant	Not significant	Cardiomyocytes
LSR	-0.992074	0.646378	4.88188	0.040301	0.130842	3.27028	ENSG00000105699	protein_coding	Not significant	Not significant	Cardiomyocytes
LSS	-0.0484893	4.65908	0.0261837	0.873246	0.932003	36.4284	ENSG00000160285	protein_coding	Not significant	Not significant	Cardiomyocytes
LTA4H	0.062711	3.70252	0.125646	0.727089	0.842865	21.5813	ENSG00000111144	protein_coding	Not significant	Not significant	Cardiomyocytes
LTB4R	-0.653685	-1.04429	2.15887	0.158954	0.32875	1.03894	ENSG00000213903	protein_coding	Not significant	Not significant	Cardiomyocytes
LTBP1	0.58342	9.7852	2.97971	0.101355	0.245327	96.453	ENSG00000049323	protein_coding	Not significant	Not significant	Cardiomyocytes
LTBP2	0.920979	1.89701	2.31018	0.145822	0.30983	7.02606	ENSG00000119681	protein_coding	Not significant	Not significant	Cardiomyocytes
LTBP3	1.18934	3.80938	8.40728	0.00952128	0.049227	24.1472	ENSG00000168056	protein_coding	Increased	Overlapping	Cardiomyocytes
LTBP4	0.128609	3.79994	0.182986	0.67387	0.807106	24.6327	ENSG00000090006	protein_coding	Not significant	Not significant	Cardiomyocytes
LTBR	0.28854	2.37167	0.846262	0.369721	0.562551	10.4951	ENSG00000111321	protein_coding	Not significant	Not significant	Cardiomyocytes
LTC4S	1.12168	-0.637994	2.61543	0.123304	0.278959	1.3232	ENSG00000213316	protein_coding	Not significant	Not significant	Cardiomyocytes
LTN1	0.35387	5.55767	4.62415	0.0452934	0.141236	53.2451	ENSG00000198862	protein_coding	Not significant	Not significant	Cardiomyocytes
LTO1	0.354345	3.31578	5.90947	0.0256808	0.097028	18.8997	ENSG00000149716	protein_coding	Not significant	Not significant	Cardiomyocytes
LTV1	0.322532	2.71926	1.73871	0.203757	0.387712	12.6182	ENSG00000135521	protein_coding	Not significant	Not significant	Cardiomyocytes
LUC7L	0.894542	6.3299	18.0163	0.000482858	0.00699229	70.4669	ENSG00000007392	protein_coding	Increased	Unique	Cardiomyocytes
LUC7L2	0.184562	7.71046	1.04339	0.320504	0.51551	87.6207	ENSG00000146963	protein_coding	Not significant	Not significant	Cardiomyocytes
LUC7L3	0.317177	7.69079	1.75351	0.201926	0.38545	90.9162	ENSG00000108848	protein_coding	Not significant	Not significant	Cardiomyocytes
LUCAT1	-0.113168	5.28369	0.0188167	0.892409	0.943694	30.6224	ENSG00000248323	lncRNA	Not significant	Not significant	Cardiomyocytes
LURAP1	0.370207	3.90386	0.824955	0.375679	0.567913	23.6642	ENSG00000171357	protein_coding	Not significant	Not significant	Cardiomyocytes
LURAP1L	-0.116479	1.05022	0.0188888	0.892205	0.943625	3.53693	ENSG00000153714	protein_coding	Not significant	Not significant	Cardiomyocytes
LURAP1L-AS1	-2.77998	3.22984	10.3094	0.00482406	0.0314179	14.7338	ENSG00000235448	lncRNA	Decreased	Overlapping	Cardiomyocytes
LUZP1	0.348463	6.37175	2.86654	0.107592	0.255129	62.978	ENSG00000169641	protein_coding	Not significant	Not significant	Cardiomyocytes
LUZP2	1.93489	1.86349	1.61646	0.219699	0.406892	4.36456	ENSG00000187398	protein_coding	Not significant	Not significant	Cardiomyocytes
LXN	-2.78782	2.7318	18.4693	0.000429424	0.0064701	12.1679	ENSG00000079257	protein_coding	Decreased	Unique	Cardiomyocytes
LY6G5B	0.522603	1.81246	2.17774	0.157222	0.326212	7.46378	ENSG00000240053	protein_coding	Not significant	Not significant	Cardiomyocytes
LY75	-1.5891	0.330409	15.6077	0.000934135	0.0105313	2.22379	ENSG00000054219	protein_coding	Decreased	Unique	Cardiomyocytes
LY86	-3.40297	2.53736	25.7123	7.87477e-05	0.00336651	8.64359	ENSG00000112799	protein_coding	Decreased	Unique	Cardiomyocytes
LY86-AS1	-1.3842	5.0633	5.15591	0.0356172	0.120576	25.1836	ENSG00000216863	lncRNA	Not significant	Not significant	Cardiomyocytes
LYAR	1.04687	3.2543	4.09017	0.0581766	0.167538	17.0381	ENSG00000145220	protein_coding	Not significant	Not significant	Cardiomyocytes
LYG1	-1.3726	2.78605	13.5697	0.00168812	0.0156152	12.4975	ENSG00000144214	protein_coding	Decreased	Unique	Cardiomyocytes
LYG2	-2.37272	2.33335	26.8904	6.13906e-05	0.00328358	9.54669	ENSG00000185674	protein_coding	Decreased	Overlapping	Cardiomyocytes
LYN	0.0713868	0.00710083	0.00527786	0.942886	0.970264	1.86909	ENSG00000254087	protein_coding	Not significant	Not significant	Cardiomyocytes
LYNX1	0.48452	1.4668	2.475	0.133007	0.293169	5.91165	ENSG00000180155	protein_coding	Not significant	Not significant	Cardiomyocytes
LYPD5	0.0669181	-0.689088	0.015724	0.901601	0.94805	1.10938	ENSG00000159871	protein_coding	Not significant	Not significant	Cardiomyocytes
LYPLA1	-0.111768	5.49634	0.312947	0.582739	0.744966	50.0402	ENSG00000120992	protein_coding	Not significant	Not significant	Cardiomyocytes
LYPLA2	-0.070317	0.907357	0.0555287	0.816359	0.897378	4.00735	ENSG00000011009	protein_coding	Not significant	Not significant	Cardiomyocytes
LYPLAL1	-0.115074	7.68633	0.167398	0.687239	0.816482	86.1617	ENSG00000143353	protein_coding	Not significant	Not significant	Cardiomyocytes
LYPLAL1-AS1	-2.68434	4.69912	15.948	0.000845096	0.00983097	32.8889	ENSG00000228536	lncRNA	Decreased	Overlapping	Cardiomyocytes
LYPLAL1-DT	0.163324	5.54284	0.369244	0.55097	0.720866	39.7238	ENSG00000228063	lncRNA	Not significant	Not significant	Cardiomyocytes
LYRM1	0.283924	4.02554	1.21193	0.285387	0.480209	25.8905	ENSG00000102897	protein_coding	Not significant	Not significant	Cardiomyocytes
LYRM2	-1.20045	4.50117	15.9948	0.00083412	0.00973807	33.2587	ENSG00000083099	protein_coding	Decreased	Overlapping	Cardiomyocytes
LYRM4	0.375866	5.77599	6.9863	0.0164806	0.0714479	51.459	ENSG00000214113	protein_coding	Not significant	Not significant	Cardiomyocytes
LYRM7	-0.0748253	4.92153	0.155617	0.697837	0.823887	41.0294	ENSG00000186687	protein_coding	Not significant	Not significant	Cardiomyocytes
LYRM9	0.707331	2.90006	10.4544	0.00458999	0.0304065	13.637	ENSG00000232859	protein_coding	Increased	Overlapping	Cardiomyocytes
LYSMD1	0.00585441	1.97813	0.00037151	0.984833	0.992693	8.01218	ENSG00000163155	protein_coding	Not significant	Not significant	Cardiomyocytes
LYSMD3	-0.46284	4.16377	5.66916	0.0284581	0.103696	28.864	ENSG00000176018	protein_coding	Not significant	Not significant	Cardiomyocytes
LYSMD4	0.260786	3.95056	1.14917	0.297818	0.493173	25.9232	ENSG00000183060	protein_coding	Not significant	Not significant	Cardiomyocytes
LYST	0.190523	6.08173	1.13924	0.299853	0.49542	60.2737	ENSG00000143669	protein_coding	Not significant	Not significant	Cardiomyocytes
LZIC	-0.145881	3.88049	0.97724	0.335922	0.531328	24.3409	ENSG00000162441	protein_coding	Not significant	Not significant	Cardiomyocytes
LZTFL1	0.0640825	3.43122	0.0401947	0.843337	0.913892	16.8042	ENSG00000163818	protein_coding	Not significant	Not significant	Cardiomyocytes
LZTR1	0.0568011	2.34028	0.0531755	0.820216	0.900363	10.3768	ENSG00000099949	protein_coding	Not significant	Not significant	Cardiomyocytes
LZTS2	0.220943	2.19537	0.630242	0.437561	0.624477	9.51902	ENSG00000107816	protein_coding	Not significant	Not significant	Cardiomyocytes
LZTS3	0.341507	0.864848	1.71242	0.207075	0.391938	4.00231	ENSG00000088899	protein_coding	Not significant	Not significant	Cardiomyocytes
M6PR	-0.235804	3.8508	1.49163	0.237645	0.427039	25.1182	ENSG00000003056	protein_coding	Not significant	Not significant	Cardiomyocytes
MAATS1	0.615724	-0.0630721	0.701482	0.413267	0.602413	1.75589	ENSG00000183833	protein_coding	Not significant	Not significant	Cardiomyocytes
MACF1	0.584538	9.21758	6.32005	0.0216173	0.0862607	96.7297	ENSG00000127603	protein_coding	Not significant	Not significant	Cardiomyocytes
MACO1	0.202675	5.96317	1.34135	0.26186	0.453665	59.9844	ENSG00000204178	protein_coding	Not significant	Not significant	Cardiomyocytes
MACROD1	1.3628	6.14562	9.53001	0.00632969	0.0376376	59.6549	ENSG00000133315	protein_coding	Increased	Unique	Cardiomyocytes
MACROD2	0.743046	8.73781	4.56314	0.0465853	0.144194	80.6601	ENSG00000172264	protein_coding	Not significant	Not significant	Cardiomyocytes
MACROD2-AS1	-2.15126	2.20951	12.2383	0.00255312	0.0207099	8.38197	ENSG00000235914	lncRNA	Decreased	Unique	Cardiomyocytes
MAD1L1	0.891614	5.54123	12.0854	0.00267862	0.0213047	52.0552	ENSG00000002822	protein_coding	Increased	Unique	Cardiomyocytes
MAD2L1BP	-0.595798	1.23645	2.46914	0.133444	0.293749	4.92302	ENSG00000124688	protein_coding	Not significant	Not significant	Cardiomyocytes
MADCAM1	-0.333175	1.0898	1.1206	0.303738	0.499187	4.38469	ENSG00000099866	protein_coding	Not significant	Not significant	Cardiomyocytes
MADD	0.152447	5.80089	0.371075	0.549995	0.720319	58.7643	ENSG00000110514	protein_coding	Not significant	Not significant	Cardiomyocytes
MAEA	1.20549	5.31972	10.8899	0.0039614	0.0278425	48.7925	ENSG00000090316	protein_coding	Increased	Unique	Cardiomyocytes
MAEL	0.114884	4.40397	0.125118	0.727638	0.84305	26.2326	ENSG00000143194	protein_coding	Not significant	Not significant	Cardiomyocytes
MAF1	-0.0897493	1.24183	0.0678346	0.79746	0.887047	5.22238	ENSG00000179632	protein_coding	Not significant	Not significant	Cardiomyocytes
MAFF	4.19328	1.12453	5.87707	0.0260939	0.0978625	2.52063	ENSG00000185022	protein_coding	Not significant	Not significant	Cardiomyocytes
MAFG	0.839365	2.77311	12.8726	0.00209038	0.0180588	13.6874	ENSG00000197063	protein_coding	Increased	Unique	Cardiomyocytes
MAFIP	1.59852	3.21257	12.243	0.00254754	0.0206832	16.9275	ENSG00000274847	protein_coding	Increased	Unique	Cardiomyocytes
MAFK	0.29183	4.8596	0.425924	0.522205	0.697217	41.0445	ENSG00000198517	protein_coding	Not significant	Not significant	Cardiomyocytes
MAFTRR	-0.121617	0.322721	0.0369346	0.849745	0.917707	2.23133	ENSG00000261390	lncRNA	Not significant	Not significant	Cardiomyocytes
MAGED1	0.291465	7.39744	3.14531	0.0929833	0.23177	78.152	ENSG00000179222	protein_coding	Not significant	Not significant	Cardiomyocytes
MAGED2	-0.0276305	1.48283	0.0075403	0.931757	0.964939	5.77078	ENSG00000102316	protein_coding	Not significant	Not significant	Cardiomyocytes
MAGEE1	-0.38005	0.192	1.3575	0.259156	0.450497	2.3219	ENSG00000198934	protein_coding	Not significant	Not significant	Cardiomyocytes
MAGEF1	-0.896653	1.26156	8.24178	0.0101373	0.0513841	5.08151	ENSG00000177383	protein_coding	Not significant	Not significant	Cardiomyocytes
MAGI1	0.274975	10.7341	1.47997	0.239416	0.429257	98.3221	ENSG00000151276	protein_coding	Not significant	Not significant	Cardiomyocytes
MAGI1-AS1	-2.85678	6.39663	25.2087	8.75108e-05	0.00336651	63.8031	ENSG00000240175	lncRNA	Decreased	Overlapping	Cardiomyocytes
MAGI1-IT1	-0.38721	2.49419	0.835031	0.372845	0.565304	10.641	ENSG00000272610	lncRNA	Not significant	Not significant	Cardiomyocytes
MAGI2	0.532365	9.42363	5.11456	0.0362781	0.122118	92.2142	ENSG00000187391	protein_coding	Not significant	Not significant	Cardiomyocytes
MAGI2-AS3	0.0582249	5.79922	0.095155	0.761248	0.864191	57.7581	ENSG00000234456	lncRNA	Not significant	Not significant	Cardiomyocytes
MAGI3	0.288575	6.2494	1.1267	0.302449	0.4978	57.3984	ENSG00000081026	protein_coding	Not significant	Not significant	Cardiomyocytes
MAGIX	-0.935906	0.484775	1.86527	0.188804	0.368355	2.45271	ENSG00000269313	protein_coding	Not significant	Not significant	Cardiomyocytes
MAGOH	-0.00398897	3.21829	0.000444821	0.983404	0.99192	17.3149	ENSG00000162385	protein_coding	Not significant	Not significant	Cardiomyocytes
MAGOHB	-0.496624	2.29361	3.40783	0.0813232	0.210035	9.44355	ENSG00000111196	protein_coding	Not significant	Not significant	Cardiomyocytes
MAGT1	0.964287	5.45463	9.85216	0.00565079	0.0350007	46.5612	ENSG00000102158	protein_coding	Increased	Unique	Cardiomyocytes
MAIP1	0.307557	3.84415	2.05355	0.168911	0.34219	23.2164	ENSG00000162972	protein_coding	Not significant	Not significant	Cardiomyocytes
MAK	-2.30185	4.60647	19.7719	0.000308374	0.00537909	32.1141	ENSG00000111837	protein_coding	Decreased	Overlapping	Cardiomyocytes
MAK16	-1.22132	2.18198	15.7735	0.000887869	0.0101252	8.9832	ENSG00000198042	protein_coding	Decreased	Overlapping	Cardiomyocytes
MAL	0.25213	1.23082	0.13473	0.71784	0.837439	4.19098	ENSG00000172005	protein_coding	Not significant	Not significant	Cardiomyocytes
MAL2	-0.138535	-0.475285	0.0500826	0.825441	0.904073	1.20749	ENSG00000147676	protein_coding	Not significant	Not significant	Cardiomyocytes
MALAT1	-0.403912	16.2662	3.13359	0.0935483	0.232769	99.8969	ENSG00000251562	lncRNA	Not significant	Not significant	Cardiomyocytes
MALINC1	0.233673	-0.611862	0.270444	0.609381	0.763249	1.28044	ENSG00000245146	lncRNA	Not significant	Not significant	Cardiomyocytes
MALRD1	1.64191	3.98017	4.2821	0.053112	0.157267	14.0848	ENSG00000204740	protein_coding	Not significant	Not significant	Cardiomyocytes
MALSU1	0.582339	4.19081	12.3523	0.00246057	0.0202476	29.5381	ENSG00000156928	protein_coding	Increased	Unique	Cardiomyocytes
MALT1	0.607636	5.56924	6.58053	0.0194192	0.080326	50.8125	ENSG00000172175	protein_coding	Not significant	Not significant	Cardiomyocytes
MAMDC2	-4.72475	2.47305	22.1856	0.000173137	0.00410205	8.55303	ENSG00000165072	protein_coding	Decreased	Unique	Cardiomyocytes
MAMDC2-AS1	1.07383	3.35936	7.53561	0.0132704	0.0616326	13.9213	ENSG00000204706	lncRNA	Not significant	Not significant	Cardiomyocytes
MAMDC4	1.32342	1.08824	6.27095	0.0220719	0.0875271	4.32431	ENSG00000177943	protein_coding	Not significant	Not significant	Cardiomyocytes
MAML1	0.712502	5.07397	11.7101	0.00302284	0.0230452	44.4456	ENSG00000161021	protein_coding	Increased	Unique	Cardiomyocytes
MAML2	0.42988	4.73731	0.092136	0.764943	0.866629	19.4405	ENSG00000184384	protein_coding	Not significant	Not significant	Cardiomyocytes
MAML3	-0.055586	7.07171	0.0243575	0.877707	0.934769	65.0684	ENSG00000196782	protein_coding	Not significant	Not significant	Cardiomyocytes
MAMSTR	0.575925	2.14566	0.626024	0.439072	0.625601	7.29775	ENSG00000176909	protein_coding	Not significant	Not significant	Cardiomyocytes
MAN1A1	-3.21232	4.6321	5.18139	0.035217	0.119655	22.4718	ENSG00000111885	protein_coding	Not significant	Not significant	Cardiomyocytes
MAN1A2	-0.0119661	7.26268	0.00439263	0.947884	0.973559	80.3633	ENSG00000198162	protein_coding	Not significant	Not significant	Cardiomyocytes
MAN1B1	1.00231	4.02743	9.33137	0.00679385	0.0393938	27.2188	ENSG00000177239	protein_coding	Increased	Unique	Cardiomyocytes
MAN1C1	0.557173	5.29092	2.47176	0.133237	0.293523	42.9488	ENSG00000117643	protein_coding	Not significant	Not significant	Cardiomyocytes
MAN2A1	-0.236086	3.7663	0.346586	0.563333	0.730385	17.9438	ENSG00000112893	protein_coding	Not significant	Not significant	Cardiomyocytes
MAN2A2	0.423447	4.85957	3.99487	0.0608965	0.172677	43.555	ENSG00000196547	protein_coding	Not significant	Not significant	Cardiomyocytes
MAN2B1	0.910234	2.81074	8.71877	0.00848445	0.0455778	13.3075	ENSG00000104774	protein_coding	Increased	Unique	Cardiomyocytes
MAN2B2	-0.132385	2.33798	0.184533	0.672581	0.806252	9.93661	ENSG00000013288	protein_coding	Not significant	Not significant	Cardiomyocytes
MAN2C1	1.38981	4.31875	12.0638	0.0026972	0.0214321	31.3745	ENSG00000140400	protein_coding	Increased	Overlapping	Cardiomyocytes
MANBA	0.162946	6.41984	0.434833	0.517936	0.693934	63.7226	ENSG00000109323	protein_coding	Not significant	Not significant	Cardiomyocytes
MANBAL	0.0222289	2.7732	0.00979551	0.922249	0.959909	13.144	ENSG00000101363	protein_coding	Not significant	Not significant	Cardiomyocytes
MANCR	-0.949176	-0.519073	1.45457	0.243346	0.433849	1.33578	ENSG00000231298	lncRNA	Not significant	Not significant	Cardiomyocytes
MANEA	-0.837017	1.8044	2.3879	0.139601	0.301651	6.00724	ENSG00000172469	protein_coding	Not significant	Not significant	Cardiomyocytes
MANEA-DT	-1.08429	-0.267469	3.94783	0.0623338	0.17501	1.65778	ENSG00000261366	lncRNA	Not significant	Not significant	Cardiomyocytes
MANF	-1.00038	1.39904	8.7381	0.00842925	0.0453974	5.39595	ENSG00000145050	protein_coding	Decreased	Overlapping	Cardiomyocytes
MANSC1	0.271819	1.23662	0.455497	0.508279	0.685734	4.6941	ENSG00000111261	protein_coding	Not significant	Not significant	Cardiomyocytes
MAOA	0.0948344	7.4303	0.0510234	0.823825	0.902891	73.1108	ENSG00000189221	protein_coding	Not significant	Not significant	Cardiomyocytes
MAOB	0.310361	7.20765	3.38329	0.0823345	0.21206	73.5586	ENSG00000069535	protein_coding	Not significant	Not significant	Cardiomyocytes
MAP10	0.355894	0.924701	0.757559	0.395513	0.586547	3.85893	ENSG00000212916	protein_coding	Not significant	Not significant	Cardiomyocytes
MAP11	0.673868	0.26517	3.28047	0.086798	0.219749	2.59861	ENSG00000146826	protein_coding	Not significant	Not significant	Cardiomyocytes
MAP1A	0.0590788	0.612774	0.00567595	0.940774	0.969512	3.07406	ENSG00000166963	protein_coding	Not significant	Not significant	Cardiomyocytes
MAP1B	0.499795	6.3249	1.06574	0.315516	0.510404	50.9283	ENSG00000131711	protein_coding	Not significant	Not significant	Cardiomyocytes
MAP1LC3A	1.22567	3.49349	3.47729	0.0785275	0.205308	20.7134	ENSG00000101460	protein_coding	Not significant	Not significant	Cardiomyocytes
MAP1LC3B	0.37587	3.52138	0.461288	0.505622	0.683463	18.5953	ENSG00000140941	protein_coding	Not significant	Not significant	Cardiomyocytes
MAP1S	0.412848	0.587868	1.4365	0.246202	0.436975	3.08915	ENSG00000130479	protein_coding	Not significant	Not significant	Cardiomyocytes
MAP2	-0.855242	3.9258	0.448842	0.511349	0.688327	13.4333	ENSG00000078018	protein_coding	Not significant	Not significant	Cardiomyocytes
MAP2K1	0.365191	5.11121	4.76081	0.0425461	0.135589	41.7187	ENSG00000169032	protein_coding	Not significant	Not significant	Cardiomyocytes
MAP2K2	0.93905	3.73796	10.6756	0.00425776	0.0289129	23.8403	ENSG00000126934	protein_coding	Increased	Unique	Cardiomyocytes
MAP2K3	1.60377	3.21699	6.46066	0.0203984	0.0828755	15.1414	ENSG00000034152	protein_coding	Not significant	Not significant	Cardiomyocytes
MAP2K4	0.0813437	6.94031	0.217794	0.646298	0.789278	76.3207	ENSG00000065559	protein_coding	Not significant	Not significant	Cardiomyocytes
MAP2K5	0.239976	7.75135	1.65731	0.214197	0.400752	85.8095	ENSG00000137764	protein_coding	Not significant	Not significant	Cardiomyocytes
MAP2K7	0.880691	3.3291	13.5161	0.00171559	0.01579	19.5487	ENSG00000076984	protein_coding	Increased	Overlapping	Cardiomyocytes
MAP3K1	-0.266952	4.68052	0.635723	0.435606	0.622968	31.606	ENSG00000095015	protein_coding	Not significant	Not significant	Cardiomyocytes
MAP3K10	0.72749	2.62675	5.68916	0.0282156	0.103014	11.6724	ENSG00000130758	protein_coding	Not significant	Not significant	Cardiomyocytes
MAP3K11	-0.0364364	2.06798	0.0267352	0.871931	0.931191	8.80962	ENSG00000173327	protein_coding	Not significant	Not significant	Cardiomyocytes
MAP3K12	-2.09809	3.27924	35.0672	1.29796e-05	0.00279284	17.6419	ENSG00000139625	protein_coding	Decreased	Overlapping	Cardiomyocytes
MAP3K13	0.374174	6.38861	3.81459	0.0664568	0.182797	58.4776	ENSG00000073803	protein_coding	Not significant	Not significant	Cardiomyocytes
MAP3K14	0.475472	5.31087	1.93837	0.180728	0.35691	46.2467	ENSG00000006062	protein_coding	Not significant	Not significant	Cardiomyocytes
MAP3K14-AS1	-0.517302	0.39164	1.43666	0.24619	0.436975	2.69924	ENSG00000267278	lncRNA	Not significant	Not significant	Cardiomyocytes
MAP3K15	-1.11207	2.3357	5.78909	0.0270343	0.10027	10.3844	ENSG00000180815	protein_coding	Not significant	Not significant	Cardiomyocytes
MAP3K19	-1.66676	0.706856	12.8901	0.00208588	0.0180426	3.06148	ENSG00000176601	protein_coding	Decreased	Unique	Cardiomyocytes
MAP3K2	0.141259	7.05579	0.523375	0.478658	0.661225	78.469	ENSG00000169967	protein_coding	Not significant	Not significant	Cardiomyocytes
MAP3K2-DT	-0.0377134	0.121634	0.0131412	0.910002	0.953065	2.31938	ENSG00000236682	lncRNA	Not significant	Not significant	Cardiomyocytes
MAP3K20	0.116535	9.06766	0.301669	0.589556	0.749459	94.8229	ENSG00000091436	protein_coding	Not significant	Not significant	Cardiomyocytes
MAP3K20-AS1	-3.25576	6.60226	20.0113	0.000290576	0.0052243	65.6772	ENSG00000238133	lncRNA	Decreased	Overlapping	Cardiomyocytes
MAP3K21	0.263487	1.0121	0.1299	0.722714	0.839984	3.21242	ENSG00000143674	protein_coding	Not significant	Not significant	Cardiomyocytes
MAP3K3	0.756613	6.61223	4.59436	0.0459189	0.142815	72.4592	ENSG00000198909	protein_coding	Not significant	Not significant	Cardiomyocytes
MAP3K4	0.148291	6.59982	0.459578	0.506402	0.684143	72.3687	ENSG00000085511	protein_coding	Not significant	Not significant	Cardiomyocytes
MAP3K5	0.219544	8.53677	0.958428	0.340497	0.535273	91.0898	ENSG00000197442	protein_coding	Not significant	Not significant	Cardiomyocytes
MAP3K6	-0.611036	1.03455	0.897719	0.355895	0.550084	4.47776	ENSG00000142733	protein_coding	Not significant	Not significant	Cardiomyocytes
MAP3K7	0.177403	5.98296	0.661985	0.426442	0.614422	59.9492	ENSG00000135341	protein_coding	Not significant	Not significant	Cardiomyocytes
MAP3K7CL	-0.157841	2.97701	0.0899801	0.767623	0.867851	11.6774	ENSG00000156265	protein_coding	Not significant	Not significant	Cardiomyocytes
MAP3K9	0.894441	2.54014	4.10016	0.0579006	0.166907	9.79573	ENSG00000006432	protein_coding	Not significant	Not significant	Cardiomyocytes
MAP4	0.884432	9.97946	7.30457	0.0145254	0.0651878	97.7611	ENSG00000047849	protein_coding	Not significant	Not significant	Cardiomyocytes
MAP4K2	0.619062	1.41248	3.35087	0.0837063	0.214344	5.21232	ENSG00000168067	protein_coding	Not significant	Not significant	Cardiomyocytes
MAP4K3	0.101539	8.95989	0.392576	0.538777	0.711731	94.916	ENSG00000011566	protein_coding	Not significant	Not significant	Cardiomyocytes
MAP4K3-DT	0.374563	7.34702	6.3237	0.0215847	0.0861847	81.4726	ENSG00000231312	lncRNA	Not significant	Not significant	Cardiomyocytes
MAP4K4	0.239624	7.30023	2.23337	0.152301	0.318996	83.1203	ENSG00000071054	protein_coding	Not significant	Not significant	Cardiomyocytes
MAP4K5	-0.151142	5.46435	0.555716	0.465569	0.649015	47.7586	ENSG00000012983	protein_coding	Not significant	Not significant	Cardiomyocytes
MAP6	0.58782	3.17744	5.52465	0.0302931	0.107947	14.2886	ENSG00000171533	protein_coding	Not significant	Not significant	Cardiomyocytes
MAP6D1	0.521219	0.255645	2.17473	0.157538	0.326707	2.55585	ENSG00000180834	protein_coding	Not significant	Not significant	Cardiomyocytes
MAP7	0.661291	4.16066	4.5431	0.047019	0.145135	21.0706	ENSG00000135525	protein_coding	Not significant	Not significant	Cardiomyocytes
MAP7D1	0.141795	5.15798	0.215817	0.647789	0.790409	47.2253	ENSG00000116871	protein_coding	Not significant	Not significant	Cardiomyocytes
MAP7D2	1.23735	0.880092	5.9547	0.0252062	0.0958168	3.05142	ENSG00000184368	protein_coding	Not significant	Not significant	Cardiomyocytes
MAP7D3	0.357936	2.88183	1.03275	0.322917	0.517591	13.4106	ENSG00000129680	protein_coding	Not significant	Not significant	Cardiomyocytes
MAP9	-0.12176	4.17713	0.256431	0.6187	0.768878	27.0452	ENSG00000164114	protein_coding	Not significant	Not significant	Cardiomyocytes
MAPK1	0.598715	6.9164	12.7247	0.00218861	0.018681	75.6566	ENSG00000100030	protein_coding	Increased	Unique	Cardiomyocytes
MAPK10	-3.97691	3.87872	13.7955	0.00157709	0.015043	17.1539	ENSG00000109339	protein_coding	Decreased	Unique	Cardiomyocytes
MAPK12	0.385164	0.946331	0.461442	0.505561	0.683463	3.89163	ENSG00000188130	protein_coding	Not significant	Not significant	Cardiomyocytes
MAPK13	-0.657205	-0.710913	1.28734	0.271382	0.464413	1.26535	ENSG00000156711	protein_coding	Not significant	Not significant	Cardiomyocytes
MAPK14	0.498626	6.14727	8.07424	0.010791	0.0538046	63.3151	ENSG00000112062	protein_coding	Not significant	Not significant	Cardiomyocytes
MAPK1IP1L	0.520136	5.44845	3.98709	0.061125	0.172975	51.1169	ENSG00000168175	protein_coding	Not significant	Not significant	Cardiomyocytes
MAPK3	-0.53487	-0.542172	0.764332	0.393493	0.584795	1.44395	ENSG00000102882	protein_coding	Not significant	Not significant	Cardiomyocytes
MAPK4	1.52428	7.39195	4.32821	0.051972	0.154935	71.2769	ENSG00000141639	protein_coding	Not significant	Not significant	Cardiomyocytes
MAPK6	0.200178	5.43322	2.00194	0.174084	0.34875	49.9849	ENSG00000069956	protein_coding	Not significant	Not significant	Cardiomyocytes
MAPK7	-0.7911	-0.292317	5.01868	0.0379164	0.126023	1.83135	ENSG00000166484	protein_coding	Not significant	Not significant	Cardiomyocytes
MAPK8	0.383313	7.3845	3.69185	0.0705802	0.190704	79.0199	ENSG00000107643	protein_coding	Not significant	Not significant	Cardiomyocytes
MAPK8IP1	1.45641	-0.196019	2.30659	0.146221	0.310482	1.82129	ENSG00000121653	protein_coding	Not significant	Not significant	Cardiomyocytes
MAPK8IP3	1.82219	5.96065	13.6739	0.00163546	0.0153563	59.2071	ENSG00000138834	protein_coding	Increased	Unique	Cardiomyocytes
MAPK9	0.0594538	5.03086	0.122473	0.730409	0.845001	42.7551	ENSG00000050748	protein_coding	Not significant	Not significant	Cardiomyocytes
MAPKAP1	0.244039	7.23658	3.94741	0.0623059	0.174961	81.8173	ENSG00000119487	protein_coding	Not significant	Not significant	Cardiomyocytes
MAPKAPK2	1.01793	7.07035	12.1143	0.00265398	0.0211789	79.5708	ENSG00000162889	protein_coding	Increased	Unique	Cardiomyocytes
MAPKAPK3	0.692511	4.38897	5.33487	0.0329101	0.114214	32.5292	ENSG00000114738	protein_coding	Not significant	Not significant	Cardiomyocytes
MAPKAPK5	-0.00370407	4.97324	0.000610732	0.980555	0.990809	43.14	ENSG00000089022	protein_coding	Not significant	Not significant	Cardiomyocytes
MAPKAPK5-AS1	-1.10567	2.73829	13.4036	0.00177546	0.0161537	13.1188	ENSG00000234608	lncRNA	Decreased	Unique	Cardiomyocytes
MAPKBP1	0.392204	5.22982	4.50236	0.0479146	0.146954	46.7021	ENSG00000137802	protein_coding	Not significant	Not significant	Cardiomyocytes
MAPRE1	0.821982	3.13596	2.38182	0.140071	0.302206	14.9049	ENSG00000101367	protein_coding	Not significant	Not significant	Cardiomyocytes
MAPRE2	1.15326	8.727	8.65171	0.00869591	0.0462845	90.9866	ENSG00000166974	protein_coding	Increased	Unique	Cardiomyocytes
MAPRE3	0.411132	4.34379	4.66087	0.0445358	0.139547	29.9356	ENSG00000084764	protein_coding	Not significant	Not significant	Cardiomyocytes
MAPT	1.33228	6.04378	5.99622	0.0247543	0.0944835	50.2289	ENSG00000186868	protein_coding	Not significant	Not significant	Cardiomyocytes
MAPT-IT1	0.766846	-0.27459	1.45633	0.243154	0.433738	1.59237	ENSG00000279685	lncRNA	Not significant	Not significant	Cardiomyocytes
MARC1	-0.328354	3.75236	0.288569	0.597686	0.755084	19.2343	ENSG00000186205	protein_coding	Not significant	Not significant	Cardiomyocytes
MARC2	-0.010408	4.93575	0.0023605	0.961783	0.981333	41.0067	ENSG00000117791	protein_coding	Not significant	Not significant	Cardiomyocytes
MARCH1	-3.25025	2.33632	39.2997	6.41866e-06	0.00279284	9.30268	ENSG00000145416	protein_coding	Decreased	Overlapping	Cardiomyocytes
MARCH11	-1.12607	5.22029	3.60622	0.0736339	0.19649	33.8951	ENSG00000183654	protein_coding	Not significant	Not significant	Cardiomyocytes
MARCH2	1.14465	3.76355	10.7405	0.00416546	0.0285714	22.8794	ENSG00000099785	protein_coding	Increased	Overlapping	Cardiomyocytes
MARCH3	0.568324	7.50334	3.83605	0.0657647	0.181473	78.0892	ENSG00000173926	protein_coding	Not significant	Not significant	Cardiomyocytes
MARCH5	0.182633	5.72867	1.82536	0.193336	0.37443	55.4412	ENSG00000198060	protein_coding	Not significant	Not significant	Cardiomyocytes
MARCH6	0.225151	7.59616	1.50809	0.235173	0.424274	86.6573	ENSG00000145495	protein_coding	Not significant	Not significant	Cardiomyocytes
MARCH7	0.0156072	7.17035	0.00766073	0.931215	0.96464	81.445	ENSG00000136536	protein_coding	Not significant	Not significant	Cardiomyocytes
MARCH8	0.0165636	5.86232	0.00711228	0.933717	0.965799	56.4072	ENSG00000165406	protein_coding	Not significant	Not significant	Cardiomyocytes
MARCH9	0.342806	1.79217	0.791754	0.385257	0.57728	7.38831	ENSG00000139266	protein_coding	Not significant	Not significant	Cardiomyocytes
MARCOL	-2.46633	1.72104	22.6897	0.000153875	0.00386368	5.78587	ENSG00000248109	protein_coding	Decreased	Unique	Cardiomyocytes
MARF1	0.442618	5.12254	8.90976	0.00791091	0.0435714	45.975	ENSG00000166783	protein_coding	Not significant	Not significant	Cardiomyocytes
MARK1	0.365874	7.09746	3.54961	0.0757369	0.200451	77.0854	ENSG00000116141	protein_coding	Not significant	Not significant	Cardiomyocytes
MARK2	0.516357	6.25474	8.05306	0.010878	0.0540365	67.5991	ENSG00000072518	protein_coding	Not significant	Not significant	Cardiomyocytes
MARK3	0.514501	9.01369	3.15603	0.0924701	0.230804	95.3763	ENSG00000075413	protein_coding	Not significant	Not significant	Cardiomyocytes
MARK4	1.06232	5.08884	14.7368	0.00119365	0.012391	43.3035	ENSG00000007047	protein_coding	Increased	Unique	Cardiomyocytes
MARS	0.776493	3.71782	12.5784	0.00229128	0.0192927	22.7913	ENSG00000166986	protein_coding	Increased	Unique	Cardiomyocytes
MARS2	-0.254208	0.200885	0.474932	0.4995	0.678686	2.37472	ENSG00000247626	protein_coding	Not significant	Not significant	Cardiomyocytes
MARVELD2	0.788529	0.44053	3.0766	0.0963909	0.23766	2.54578	ENSG00000152939	protein_coding	Not significant	Not significant	Cardiomyocytes
MASP1	-0.551413	5.36832	1.20451	0.28682	0.481892	42.1941	ENSG00000127241	protein_coding	Not significant	Not significant	Cardiomyocytes
MASP2	-2.03482	1.01028	19.0834	0.000368477	0.00590055	4.32431	ENSG00000009724	protein_coding	Decreased	Unique	Cardiomyocytes
MAST2	0.65427	7.88215	6.7186	0.0183574	0.0774102	87.6409	ENSG00000086015	protein_coding	Not significant	Not significant	Cardiomyocytes
MAST3	0.21192	1.21543	0.248875	0.623886	0.772653	4.71171	ENSG00000099308	protein_coding	Not significant	Not significant	Cardiomyocytes
MAST4	0.32469	11.2779	0.535143	0.473824	0.656329	98.2592	ENSG00000069020	protein_coding	Not significant	Not significant	Cardiomyocytes
MAST4-AS1	-3.55158	1.73927	22.762	0.000151701	0.00385384	6.49024	ENSG00000229666	lncRNA	Decreased	Unique	Cardiomyocytes
MAST4-IT1	0.693176	3.49741	0.687701	0.417758	0.60663	17.901	ENSG00000249057	lncRNA	Not significant	Not significant	Cardiomyocytes
MASTL	0.649704	3.00926	3.31885	0.0850709	0.21688	14.7565	ENSG00000120539	protein_coding	Not significant	Not significant	Cardiomyocytes
MAT2A	0.275306	5.98022	0.654602	0.428987	0.616584	64.1075	ENSG00000168906	protein_coding	Not significant	Not significant	Cardiomyocytes
MAT2B	-0.634556	3.20334	2.34717	0.142815	0.305918	16.4998	ENSG00000038274	protein_coding	Not significant	Not significant	Cardiomyocytes
MATN2	-1.04398	3.67783	2.60399	0.123906	0.279602	17.8834	ENSG00000132561	protein_coding	Not significant	Not significant	Cardiomyocytes
MATR3	0.601782	2.27157	3.30102	0.0858485	0.218041	9.32783	ENSG00000280987	protein_coding	Not significant	Not significant	Cardiomyocytes
MATR3	0.601782	2.27157	3.30102	0.0858485	0.218041	9.32783	ENSG00000015479	protein_coding	Not significant	Not significant	Cardiomyocytes
MATR3.1	-0.92814	4.73121	6.30714	0.0217334	0.0865525	38.4232			Not significant	Not significant	Cardiomyocytes
MAU2	1.1152	6.06191	20.9863	0.000229046	0.0046023	65.5564	ENSG00000129933	protein_coding	Increased	Unique	Cardiomyocytes
MAVS	1.03427	5.48764	10.394	0.00468532	0.0307558	53.9721	ENSG00000088888	protein_coding	Increased	Overlapping	Cardiomyocytes
MAX	-0.578204	6.62896	7.37242	0.0141433	0.063919	74.6151	ENSG00000125952	protein_coding	Not significant	Not significant	Cardiomyocytes
MAZ	-0.684435	0.514376	4.69147	0.0439504	0.138464	3.13946	ENSG00000103495	protein_coding	Not significant	Not significant	Cardiomyocytes
MB	0.53767	6.37627	0.582179	0.455296	0.639845	57.8638	ENSG00000198125	protein_coding	Not significant	Not significant	Cardiomyocytes
MB21D2	0.589282	5.17007	1.04902	0.319237	0.514179	31.611	ENSG00000180611	protein_coding	Not significant	Not significant	Cardiomyocytes
MBD1	-0.0896628	3.4031	0.243506	0.627624	0.775126	19.8606	ENSG00000141644	protein_coding	Not significant	Not significant	Cardiomyocytes
MBD2	0.122541	5.56433	0.583999	0.454604	0.639032	51.0213	ENSG00000134046	protein_coding	Not significant	Not significant	Cardiomyocytes
MBD3	1.26814	3.1122	9.22037	0.00707001	0.0403317	15.7803	ENSG00000071655	protein_coding	Increased	Unique	Cardiomyocytes
MBD4	0.745597	3.86452	2.46156	0.133992	0.294453	25.0956	ENSG00000129071	protein_coding	Not significant	Not significant	Cardiomyocytes
MBD5	0.0487127	9.0431	0.0511615	0.823591	0.902811	93.5475	ENSG00000204406	protein_coding	Not significant	Not significant	Cardiomyocytes
MBD6	0.143045	3.15963	0.325545	0.575315	0.73998	17.0935	ENSG00000166987	protein_coding	Not significant	Not significant	Cardiomyocytes
MBIP	0.0357301	3.77598	0.0247116	0.876829	0.934106	22.4567	ENSG00000151332	protein_coding	Not significant	Not significant	Cardiomyocytes
MBLAC2	-0.390921	2.34492	1.682	0.210962	0.396481	9.11904	ENSG00000176055	protein_coding	Not significant	Not significant	Cardiomyocytes
MBNL1	0.153975	10.2608	0.404111	0.532935	0.706233	97.3561	ENSG00000152601	protein_coding	Not significant	Not significant	Cardiomyocytes
MBNL1-AS1	0.231894	1.4309	0.304814	0.587641	0.748385	4.77963	ENSG00000229619	lncRNA	Not significant	Not significant	Cardiomyocytes
MBNL2	0.183278	8.869	0.727796	0.404755	0.594792	93.2205	ENSG00000139793	protein_coding	Not significant	Not significant	Cardiomyocytes
MBNL3	-1.68617	5.00644	12.1255	0.00264454	0.0211188	32.9971	ENSG00000076770	protein_coding	Decreased	Unique	Cardiomyocytes
MBOAT1	0.495745	4.53975	0.841313	0.371091	0.563819	29.1407	ENSG00000172197	protein_coding	Not significant	Not significant	Cardiomyocytes
MBOAT2	0.814733	6.63227	1.7184	0.206299	0.391023	46.9813	ENSG00000143797	protein_coding	Not significant	Not significant	Cardiomyocytes
MBOAT7	0.434771	0.912156	1.02229	0.325325	0.520097	4.0325	ENSG00000125505	protein_coding	Not significant	Not significant	Cardiomyocytes
MBP	0.054109	5.92519	0.0272677	0.870674	0.930439	54.9155	ENSG00000197971	protein_coding	Not significant	Not significant	Cardiomyocytes
MBTD1	0.245138	6.49598	2.00819	0.173447	0.347971	69.7952	ENSG00000011258	protein_coding	Not significant	Not significant	Cardiomyocytes
MBTPS1	1.44417	6.71447	7.13257	0.0155473	0.068475	72.5146	ENSG00000140943	protein_coding	Not significant	Not significant	Cardiomyocytes
MBTPS2	0.0844742	4.57159	0.193405	0.665308	0.80171	33.3568	ENSG00000012174	protein_coding	Not significant	Not significant	Cardiomyocytes
MC1R	0.903499	0.451964	4.08817	0.0582643	0.167626	3.02626	ENSG00000258839	protein_coding	Not significant	Not significant	Cardiomyocytes
MCAM	1.25501	2.10569	3.2762	0.0869426	0.219982	7.96689	ENSG00000076706	protein_coding	Not significant	Not significant	Cardiomyocytes
MCAT	0.648076	1.24816	4.7284	0.0431889	0.13673	4.92554	ENSG00000100294	protein_coding	Not significant	Not significant	Cardiomyocytes
MCC	0.300312	7.32734	1.90598	0.184234	0.361749	79.8123	ENSG00000171444	protein_coding	Not significant	Not significant	Cardiomyocytes
MCCC1	0.526762	5.85697	10.684	0.00424548	0.0288961	59.3027	ENSG00000078070	protein_coding	Increased	Unique	Cardiomyocytes
MCCC2	0.243041	6.27608	1.46466	0.24177	0.432076	66.9677	ENSG00000131844	protein_coding	Not significant	Not significant	Cardiomyocytes
MCEE	0.153702	5.924	1.31386	0.266636	0.459056	60.5756	ENSG00000124370	protein_coding	Not significant	Not significant	Cardiomyocytes
MCF2	0.380311	2.95126	0.0988671	0.756792	0.860995	10.246	ENSG00000101977	protein_coding	Not significant	Not significant	Cardiomyocytes
MCF2L	0.489514	2.83032	0.209548	0.652573	0.793358	11.2674	ENSG00000126217	protein_coding	Not significant	Not significant	Cardiomyocytes
MCF2L-AS1	-0.63443	-0.830472	2.09151	0.165253	0.337458	1.18485	ENSG00000235280	lncRNA	Not significant	Not significant	Cardiomyocytes
MCF2L2	-0.129185	1.77721	0.090964	0.766397	0.867324	6.86758	ENSG00000053524	protein_coding	Not significant	Not significant	Cardiomyocytes
MCFD2	-0.541537	3.74894	5.85963	0.0262303	0.098176	23.5586	ENSG00000180398	protein_coding	Not significant	Not significant	Cardiomyocytes
MCL1	-0.667959	4.9111	4.58594	0.0460977	0.143099	42.3652	ENSG00000143384	protein_coding	Not significant	Not significant	Cardiomyocytes
MCM2	-0.0824294	-0.742323	0.0486681	0.827882	0.905343	1.22761	ENSG00000073111	protein_coding	Not significant	Not significant	Cardiomyocytes
MCM3	-0.428045	1.93301	1.97045	0.177341	0.352584	7.48893	ENSG00000112118	protein_coding	Not significant	Not significant	Cardiomyocytes
MCM3AP	0.0600281	4.93955	0.250359	0.622856	0.771759	43.8997	ENSG00000160294	protein_coding	Not significant	Not significant	Cardiomyocytes
MCM3AP-AS1	-1.33335	3.56077	14.5907	0.00124569	0.0127983	20.721	ENSG00000215424	lncRNA	Decreased	Overlapping	Cardiomyocytes
MCM4	-0.122372	1.66173	0.365429	0.553018	0.72242	6.42735	ENSG00000104738	protein_coding	Not significant	Not significant	Cardiomyocytes
MCM5	0.275411	-0.00335706	0.49032	0.49273	0.672807	2.12819	ENSG00000100297	protein_coding	Not significant	Not significant	Cardiomyocytes
MCM6	0.712276	0.736595	4.12594	0.0572115	0.165694	3.23254	ENSG00000076003	protein_coding	Not significant	Not significant	Cardiomyocytes
MCM7	-0.155834	1.25065	0.261971	0.614967	0.766849	5.10666	ENSG00000166508	protein_coding	Not significant	Not significant	Cardiomyocytes
MCM8	-0.0191039	3.2678	0.00564789	0.940918	0.969512	16.4872	ENSG00000125885	protein_coding	Not significant	Not significant	Cardiomyocytes
MCM9	-0.35539	5.79091	3.03751	0.0983361	0.240724	54.7268	ENSG00000111877	protein_coding	Not significant	Not significant	Cardiomyocytes
MCMBP	-0.772579	3.93022	10.0849	0.00521113	0.0331076	23.9988	ENSG00000197771	protein_coding	Decreased	Unique	Cardiomyocytes
MCMDC2	-0.388394	4.04114	1.61279	0.220195	0.407406	23.79	ENSG00000178460	protein_coding	Not significant	Not significant	Cardiomyocytes
MCOLN1	0.00660033	2.57335	0.000357876	0.985114	0.992824	11.6195	ENSG00000090674	protein_coding	Not significant	Not significant	Cardiomyocytes
MCPH1	0.301563	6.84712	2.79547	0.111741	0.261679	73.9837	ENSG00000147316	protein_coding	Not significant	Not significant	Cardiomyocytes
MCPH1-AS1	-1.70932	3.63552	21.9169	0.000183616	0.00418799	20.0896	ENSG00000249898	lncRNA	Decreased	Overlapping	Cardiomyocytes
MCRIP1	0.996872	2.94588	3.76522	0.0680821	0.18614	13.7855	ENSG00000225663	protein_coding	Not significant	Not significant	Cardiomyocytes
MCRIP2	-0.0885182	3.68282	0.079168	0.781622	0.876715	24.2554	ENSG00000172366	protein_coding	Not significant	Not significant	Cardiomyocytes
MCRS1	-0.0211422	3.65771	0.0155196	0.902232	0.948298	23.2265	ENSG00000187778	protein_coding	Not significant	Not significant	Cardiomyocytes
MCTP2	1.23984	3.01451	0.565429	0.461755	0.645413	6.34685	ENSG00000140563	protein_coding	Not significant	Not significant	Cardiomyocytes
MCTS1	-0.14315	4.45385	0.488897	0.493314	0.673222	33.153	ENSG00000232119	protein_coding	Not significant	Not significant	Cardiomyocytes
MCU	0.103678	5.8342	0.281493	0.602178	0.757934	49.7082	ENSG00000156026	protein_coding	Not significant	Not significant	Cardiomyocytes
MCUR1	-0.177026	3.16686	0.402261	0.533865	0.707077	15.5866	ENSG00000050393	protein_coding	Not significant	Not significant	Cardiomyocytes
MDC1	0.16637	3.41288	0.389615	0.540296	0.712709	19.9462	ENSG00000137337	protein_coding	Not significant	Not significant	Cardiomyocytes
MDC1-AS1	-1.78359	1.48231	11.8676	0.00287754	0.0223687	5.73808	ENSG00000224328	lncRNA	Decreased	Unique	Cardiomyocytes
MDFIC	-0.224814	6.05492	0.153467	0.699821	0.825359	52.254	ENSG00000135272	protein_coding	Not significant	Not significant	Cardiomyocytes
MDGA1	2.93581	2.46684	5.11786	0.0362278	0.122077	8.52536	ENSG00000112139	protein_coding	Not significant	Not significant	Cardiomyocytes
MDGA2	-0.0570634	-0.515624	0.00936744	0.923967	0.960862	1.37352	ENSG00000139915	protein_coding	Not significant	Not significant	Cardiomyocytes
MDH1	-0.12524	7.37308	0.261626	0.615193	0.766959	85.0397	ENSG00000014641	protein_coding	Not significant	Not significant	Cardiomyocytes
MDH1B	0.702333	1.4994	5.76721	0.0272908	0.100976	5.4513	ENSG00000138400	protein_coding	Not significant	Not significant	Cardiomyocytes
MDH2	-0.41513	4.05682	2.92766	0.104169	0.250191	28.7181	ENSG00000146701	protein_coding	Not significant	Not significant	Cardiomyocytes
MDM1	0.130675	3.40421	0.283166	0.60111	0.757214	17.2369	ENSG00000111554	protein_coding	Not significant	Not significant	Cardiomyocytes
MDM2	-0.185849	5.02521	1.74302	0.203221	0.387042	43.9701	ENSG00000135679	protein_coding	Not significant	Not significant	Cardiomyocytes
MDM4	0.59969	6.90703	12.1391	0.00263301	0.0210769	80.4463	ENSG00000198625	protein_coding	Increased	Unique	Cardiomyocytes
MDN1	0.383587	6.9127	4.32222	0.0521184	0.155255	77.586	ENSG00000112159	protein_coding	Not significant	Not significant	Cardiomyocytes
MDP1	-0.701078	0.734568	4.38668	0.0505954	0.151931	3.49416	ENSG00000213920	protein_coding	Not significant	Not significant	Cardiomyocytes
ME1	0.0497473	6.38329	0.0410651	0.841674	0.913513	63.4383	ENSG00000065833	protein_coding	Not significant	Not significant	Cardiomyocytes
ME2	0.0586623	6.38042	0.119708	0.733343	0.847037	67.9337	ENSG00000082212	protein_coding	Not significant	Not significant	Cardiomyocytes
ME3	0.330843	6.89	4.16573	0.0561182	0.163421	75.4251	ENSG00000151376	protein_coding	Not significant	Not significant	Cardiomyocytes
MEA1	-1.09157	0.632888	10.3648	0.00474377	0.0310303	3.26021	ENSG00000124733	protein_coding	Decreased	Unique	Cardiomyocytes
MEAF6	0.224407	4.57676	0.399738	0.535136	0.708425	35.5026	ENSG00000163875	protein_coding	Not significant	Not significant	Cardiomyocytes
MEAK7	0.717474	3.40827	8.32933	0.00980289	0.0502441	18.7211	ENSG00000140950	protein_coding	Not significant	Not significant	Cardiomyocytes
MECP2	0.544082	6.91003	20.0082	0.000290792	0.0052243	77.2263	ENSG00000169057	protein_coding	Increased	Overlapping	Cardiomyocytes
MECR	0.586898	4.51234	8.45011	0.00937039	0.0487469	35.2309	ENSG00000116353	protein_coding	Increased	Unique	Cardiomyocytes
MED1	0.227816	4.61376	2.18749	0.156341	0.32499	36.6623	ENSG00000125686	protein_coding	Not significant	Not significant	Cardiomyocytes
MED10	-0.335717	3.41828	2.31454	0.14546	0.309257	19.5537	ENSG00000133398	protein_coding	Not significant	Not significant	Cardiomyocytes
MED11	-0.589126	1.47155	3.99809	0.0608117	0.172495	5.62991	ENSG00000161920	protein_coding	Not significant	Not significant	Cardiomyocytes
MED12	0.911014	2.66538	8.64766	0.00870965	0.0463283	12.3264	ENSG00000184634	protein_coding	Increased	Unique	Cardiomyocytes
MED12L	0.66893	4.69213	0.489679	0.492973	0.672921	21.0128	ENSG00000144893	protein_coding	Not significant	Not significant	Cardiomyocytes
MED13	0.37712	7.69403	6.88225	0.017183	0.0737079	87.339	ENSG00000108510	protein_coding	Not significant	Not significant	Cardiomyocytes
MED13L	-0.12953	8.88578	0.324665	0.575827	0.740114	93.1299	ENSG00000123066	protein_coding	Not significant	Not significant	Cardiomyocytes
MED14	-0.0338881	5.79145	0.0336621	0.856468	0.921604	57.3984	ENSG00000180182	protein_coding	Not significant	Not significant	Cardiomyocytes
MED15	0.669263	5.36026	12.2068	0.00257684	0.0208204	50.5761	ENSG00000099917	protein_coding	Increased	Overlapping	Cardiomyocytes
MED16	0.892752	1.0894	5.80936	0.0268076	0.0997594	4.50795	ENSG00000175221	protein_coding	Not significant	Not significant	Cardiomyocytes
MED17	0.0558611	4.89783	0.0665231	0.79938	0.888094	41.7237	ENSG00000042429	protein_coding	Not significant	Not significant	Cardiomyocytes
MED18	-0.848368	-0.564828	4.07506	0.0586287	0.168292	1.371	ENSG00000130772	protein_coding	Not significant	Not significant	Cardiomyocytes
MED19	-1.18363	2.00715	16.2968	0.000767491	0.00926172	8.21845	ENSG00000156603	protein_coding	Decreased	Unique	Cardiomyocytes
MED20	0.0235691	2.48676	0.0154794	0.902358	0.948371	11.124	ENSG00000124641	protein_coding	Not significant	Not significant	Cardiomyocytes
MED21	-0.0439112	3.43661	0.0408949	0.841998	0.913535	18.7613	ENSG00000152944	protein_coding	Not significant	Not significant	Cardiomyocytes
MED22	0.529974	1.15044	3.47039	0.0788125	0.205797	4.76706	ENSG00000148297	protein_coding	Not significant	Not significant	Cardiomyocytes
MED23	0.00360563	5.06638	0.000273549	0.986985	0.993729	42.8834	ENSG00000112282	protein_coding	Not significant	Not significant	Cardiomyocytes
MED24	0.594752	4.91312	11.6247	0.00310782	0.023476	42.906	ENSG00000008838	protein_coding	Increased	Unique	Cardiomyocytes
MED25	1.7515	4.33535	15.3802	0.000991887	0.0109848	31.2487	ENSG00000104973	protein_coding	Increased	Unique	Cardiomyocytes
MED26	0.836305	4.29852	13.9238	0.00151715	0.0146334	30.1972	ENSG00000105085	protein_coding	Increased	Unique	Cardiomyocytes
MED27	0.566092	6.53668	13.6574	0.00164362	0.0153985	71.1838	ENSG00000160563	protein_coding	Increased	Unique	Cardiomyocytes
MED28	0.221126	4.52024	2.12483	0.162073	0.333272	35.8397	ENSG00000118579	protein_coding	Not significant	Not significant	Cardiomyocytes
MED29	-0.257965	2.95944	0.943019	0.344312	0.538875	14.842	ENSG00000063322	protein_coding	Not significant	Not significant	Cardiomyocytes
MED30	-0.673156	3.49421	5.54454	0.0300327	0.107498	18.5173	ENSG00000164758	protein_coding	Not significant	Not significant	Cardiomyocytes
MED31	-0.471951	2.78269	3.00935	0.0997957	0.242776	13.2647	ENSG00000108590	protein_coding	Not significant	Not significant	Cardiomyocytes
MED4	0.256884	5.60353	2.8241	0.110047	0.259011	54.7696	ENSG00000136146	protein_coding	Not significant	Not significant	Cardiomyocytes
MED4-AS1	-2.47937	1.13832	21.3142	0.000212893	0.00448947	4.3545	ENSG00000229111	lncRNA	Decreased	Overlapping	Cardiomyocytes
MED6	0.274459	4.46598	2.78423	0.112415	0.262636	34.5643	ENSG00000133997	protein_coding	Not significant	Not significant	Cardiomyocytes
MED7	-0.250942	1.80408	1.25214	0.27779	0.472347	7.17951	ENSG00000155868	protein_coding	Not significant	Not significant	Cardiomyocytes
MED8	-0.0385851	1.76404	0.016872	0.898086	0.946227	7.08392	ENSG00000159479	protein_coding	Not significant	Not significant	Cardiomyocytes
MED9	0.348028	5.4416	2.67869	0.11898	0.272687	53.0388	ENSG00000141026	protein_coding	Not significant	Not significant	Cardiomyocytes
MEDAG	-1.7827	0.436589	3.12769	0.0938826	0.233325	2.41497	ENSG00000102802	protein_coding	Not significant	Not significant	Cardiomyocytes
MEF2A	0.146296	9.25596	0.558426	0.4645	0.648116	95.3612	ENSG00000068305	protein_coding	Not significant	Not significant	Cardiomyocytes
MEF2B	1.36719	2.66128	12.6885	0.00221387	0.0188202	11.7705	ENSG00000213999	protein_coding	Increased	Overlapping	Cardiomyocytes
MEF2C	-0.361792	7.44993	1.52211	0.233092	0.421656	79.7998	ENSG00000081189	protein_coding	Not significant	Not significant	Cardiomyocytes
MEF2C-AS1	-0.00301058	5.96936	7.43171e-05	0.993216	0.996717	43.9902	ENSG00000248309	lncRNA	Not significant	Not significant	Cardiomyocytes
MEF2C-AS2	-3.56414	3.91723	31.1071	2.66246e-05	0.00306777	22.414	ENSG00000245864	lncRNA	Decreased	Overlapping	Cardiomyocytes
MEF2D	0.875412	5.36853	7.94716	0.0113251	0.0554631	52.3294	ENSG00000116604	protein_coding	Not significant	Not significant	Cardiomyocytes
MEGF11	-2.52137	1.53389	22.5595	0.000158768	0.00393941	5.89404	ENSG00000157890	protein_coding	Decreased	Overlapping	Cardiomyocytes
MEGF6	0.18764	0.486549	0.190035	0.668057	0.803582	2.75458	ENSG00000162591	protein_coding	Not significant	Not significant	Cardiomyocytes
MEGF8	0.981414	3.91929	10.9668	0.00386083	0.0272869	25.4604	ENSG00000105429	protein_coding	Increased	Unique	Cardiomyocytes
MEGF9	0.266996	4.3644	0.26017	0.616171	0.767495	25.5031	ENSG00000106780	protein_coding	Not significant	Not significant	Cardiomyocytes
MEI1	-0.365246	-0.791295	0.454782	0.508627	0.686002	1.11944	ENSG00000167077	protein_coding	Not significant	Not significant	Cardiomyocytes
MEI4	-0.164165	3.29317	0.0593941	0.810199	0.8942	11.8107	ENSG00000269964	protein_coding	Not significant	Not significant	Cardiomyocytes
MEIG1	-0.988692	-0.455512	5.00283	0.0381634	0.126443	1.34584	ENSG00000197889	protein_coding	Not significant	Not significant	Cardiomyocytes
MEIKIN	-0.144228	0.358977	0.0279909	0.868991	0.929528	1.43389	ENSG00000239642	protein_coding	Not significant	Not significant	Cardiomyocytes
MEIOB	-1.77771	1.03982	11.9473	0.00280756	0.0220277	4.1935	ENSG00000162039	protein_coding	Decreased	Unique	Cardiomyocytes
MEIOC	-1.90325	1.64292	21.2964	0.000213275	0.00448947	6.20095	ENSG00000180336	protein_coding	Decreased	Overlapping	Cardiomyocytes
MEIS1	0.0909951	7.56848	0.10826	0.745913	0.854464	83.07	ENSG00000143995	protein_coding	Not significant	Not significant	Cardiomyocytes
MEIS1-AS2	-1.58289	1.79971	14.4615	0.00129491	0.0131114	7.03612	ENSG00000230749	lncRNA	Decreased	Unique	Cardiomyocytes
MEIS2	0.328834	9.32525	2.86988	0.107401	0.255	94.9235	ENSG00000134138	protein_coding	Not significant	Not significant	Cardiomyocytes
MELTF	1.40148	0.719558	1.24702	0.278759	0.47299	3.05393	ENSG00000163975	protein_coding	Not significant	Not significant	Cardiomyocytes
MELTF-AS1	0.42854	-0.798411	0.492267	0.491921	0.671976	1.13705	ENSG00000228109	lncRNA	Not significant	Not significant	Cardiomyocytes
MEMO1	-0.287579	2.70412	0.541969	0.47106	0.653793	12.5101	ENSG00000162959	protein_coding	Not significant	Not significant	Cardiomyocytes
MEN1	-0.0321383	0.46423	0.0166814	0.898663	0.946464	2.98601	ENSG00000133895	protein_coding	Not significant	Not significant	Cardiomyocytes
MEP1B	-2.62637	2.9858	13.7769	0.00158616	0.015043	13.0509	ENSG00000141434	protein_coding	Decreased	Unique	Cardiomyocytes
MEPCE	-0.177523	0.547042	0.116023	0.737321	0.848614	2.99104	ENSG00000146834	protein_coding	Not significant	Not significant	Cardiomyocytes
MERTK	-0.188295	5.34863	0.53796	0.47268	0.655365	47.5272	ENSG00000153208	protein_coding	Not significant	Not significant	Cardiomyocytes
MESD	-0.0280033	4.21532	0.0111865	0.916932	0.957458	29.6111	ENSG00000117899	protein_coding	Not significant	Not significant	Cardiomyocytes
MET	0.659062	4.45315	4.63922	0.0449807	0.140548	29.2815	ENSG00000105976	protein_coding	Not significant	Not significant	Cardiomyocytes
METAP1	0.0610107	5.53246	0.0810726	0.779083	0.874992	52.1307	ENSG00000164024	protein_coding	Not significant	Not significant	Cardiomyocytes
METAP1D	0.242745	5.24498	1.14949	0.297754	0.493138	43.9802	ENSG00000172878	protein_coding	Not significant	Not significant	Cardiomyocytes
METAP2	0.369306	5.71182	5.28953	0.033573	0.115826	57.8386	ENSG00000111142	protein_coding	Not significant	Not significant	Cardiomyocytes
METRN	-0.0799055	2.2639	0.0276227	0.869843	0.929966	9.92906	ENSG00000103260	protein_coding	Not significant	Not significant	Cardiomyocytes
METRNL	-0.107241	1.93185	0.0587185	0.81126	0.894959	7.54679	ENSG00000176845	protein_coding	Not significant	Not significant	Cardiomyocytes
METTL11B	-0.847549	3.07699	4.08885	0.0582135	0.167587	13.9917	ENSG00000203740	protein_coding	Not significant	Not significant	Cardiomyocytes
METTL14	-0.0329335	4.70694	0.0400022	0.843708	0.91405	36.3378	ENSG00000145388	protein_coding	Not significant	Not significant	Cardiomyocytes
METTL14-DT	-0.676491	-0.222596	1.6418	0.216327	0.40309	1.53703	ENSG00000281731	lncRNA	Not significant	Not significant	Cardiomyocytes
METTL15	0.0353339	7.61365	0.0418039	0.840277	0.912588	84.1291	ENSG00000169519	protein_coding	Not significant	Not significant	Cardiomyocytes
METTL16	0.592209	5.92109	15.0279	0.00109717	0.0117504	60.4347	ENSG00000127804	protein_coding	Increased	Unique	Cardiomyocytes
METTL17	-0.162972	3.71032	0.835754	0.372641	0.565222	24.1246	ENSG00000165792	protein_coding	Not significant	Not significant	Cardiomyocytes
METTL18	-0.742008	-0.600833	3.29001	0.0863685	0.218991	1.33578	ENSG00000171806	protein_coding	Not significant	Not significant	Cardiomyocytes
METTL21A	-0.564229	4.61051	9.41936	0.00658368	0.0385743	35.0423	ENSG00000144401	protein_coding	Decreased	Overlapping	Cardiomyocytes
METTL22	0.406606	3.62209	5.33982	0.032839	0.114115	22.5473	ENSG00000067365	protein_coding	Not significant	Not significant	Cardiomyocytes
METTL23	-0.0546692	3.04653	0.0642074	0.802823	0.890389	15.1917	ENSG00000181038	protein_coding	Not significant	Not significant	Cardiomyocytes
METTL24	0.59259	4.36375	1.81793	0.194203	0.375702	24.4717	ENSG00000053328	protein_coding	Not significant	Not significant	Cardiomyocytes
METTL25	-0.129757	6.84366	0.470528	0.501443	0.680075	72.6882	ENSG00000127720	protein_coding	Not significant	Not significant	Cardiomyocytes
METTL26	0.836443	0.459726	2.81186	0.110809	0.260221	2.92564	ENSG00000130731	protein_coding	Not significant	Not significant	Cardiomyocytes
METTL2A	0.418441	3.65569	6.79586	0.0177923	0.0755521	21.6643	ENSG00000087995	protein_coding	Not significant	Not significant	Cardiomyocytes
METTL2B	0.532755	4.90771	13.8481	0.00155195	0.0148714	41.5778	ENSG00000165055	protein_coding	Increased	Unique	Cardiomyocytes
METTL3	-0.392543	3.30214	5.72885	0.0277381	0.101973	18.9148	ENSG00000165819	protein_coding	Not significant	Not significant	Cardiomyocytes
METTL4	-0.426136	4.06579	2.43193	0.136212	0.297255	25.8075	ENSG00000101574	protein_coding	Not significant	Not significant	Cardiomyocytes
METTL5	-0.211503	3.33449	0.726049	0.405309	0.595242	17.984	ENSG00000138382	protein_coding	Not significant	Not significant	Cardiomyocytes
METTL6	0.431121	4.62981	5.45957	0.0311625	0.110038	34.7379	ENSG00000206562	protein_coding	Not significant	Not significant	Cardiomyocytes
METTL7A	-0.629304	3.25362	1.84962	0.19054	0.37088	17.3551	ENSG00000185432	protein_coding	Not significant	Not significant	Cardiomyocytes
METTL7B	0.488004	1.35551	0.502751	0.487339	0.668162	4.70668	ENSG00000170439	protein_coding	Not significant	Not significant	Cardiomyocytes
METTL8	0.115299	4.08662	0.46184	0.50537	0.683316	23.2391	ENSG00000123600	protein_coding	Not significant	Not significant	Cardiomyocytes
METTL9	0.0355223	4.03129	0.02436	0.877701	0.934769	26.0842	ENSG00000197006	protein_coding	Not significant	Not significant	Cardiomyocytes
MEX3C	-0.487769	2.92371	2.05832	0.168443	0.341563	13.959	ENSG00000176624	protein_coding	Not significant	Not significant	Cardiomyocytes
MFAP1	0.278769	3.21012	1.10978	0.306002	0.500898	16.9627	ENSG00000140259	protein_coding	Not significant	Not significant	Cardiomyocytes
MFAP3	0.393726	5.65533	1.762	0.200887	0.384271	51.9068	ENSG00000037749	protein_coding	Not significant	Not significant	Cardiomyocytes
MFAP3L	0.164053	0.957129	0.12431	0.728486	0.843822	3.34826	ENSG00000198948	protein_coding	Not significant	Not significant	Cardiomyocytes
MFF	-0.370653	5.77824	2.83362	0.10949	0.258027	58.87	ENSG00000168958	protein_coding	Not significant	Not significant	Cardiomyocytes
MFGE8	1.22965	5.92365	5.19983	0.0349299	0.119065	58.6134	ENSG00000140545	protein_coding	Not significant	Not significant	Cardiomyocytes
MFHAS1	-0.145431	5.83976	0.15875	0.694974	0.822064	52.1156	ENSG00000147324	protein_coding	Not significant	Not significant	Cardiomyocytes
MFN1	-0.109908	6.16797	0.260172	0.61617	0.767495	64.5502	ENSG00000171109	protein_coding	Not significant	Not significant	Cardiomyocytes
MFN2	1.54248	6.56166	14.2012	0.00139688	0.0137704	72.3888	ENSG00000116688	protein_coding	Increased	Unique	Cardiomyocytes
MFSD1	0.0397283	4.78618	0.0308116	0.862612	0.92577	38.8081	ENSG00000118855	protein_coding	Not significant	Not significant	Cardiomyocytes
MFSD10	-0.425957	0.554013	1.73879	0.203781	0.387712	3.2426	ENSG00000109736	protein_coding	Not significant	Not significant	Cardiomyocytes
MFSD11	0.595484	7.08305	13.3735	0.00179149	0.016258	81.2009	ENSG00000092931	protein_coding	Increased	Unique	Cardiomyocytes
MFSD12	0.510409	1.87237	2.31563	0.145376	0.309193	7.54931	ENSG00000161091	protein_coding	Not significant	Not significant	Cardiomyocytes
MFSD13A	-0.0183484	2.1152	0.0048541	0.94522	0.971833	8.66623	ENSG00000138111	protein_coding	Not significant	Not significant	Cardiomyocytes
MFSD14A	-0.271987	4.97483	1.51316	0.234418	0.423231	41.6935	ENSG00000156875	protein_coding	Not significant	Not significant	Cardiomyocytes
MFSD14B	-0.0308226	4.74813	0.0137053	0.908095	0.951721	36.8837	ENSG00000148110	protein_coding	Not significant	Not significant	Cardiomyocytes
MFSD14C	0.41698	6.8354	6.81964	0.017622	0.0750733	77.664	ENSG00000196312	protein_coding	Not significant	Not significant	Cardiomyocytes
MFSD2A	0.622762	-0.408967	0.77274	0.390978	0.582858	1.44395	ENSG00000168389	protein_coding	Not significant	Not significant	Cardiomyocytes
MFSD2B	-1.64791	1.71792	20.1838	0.000278949	0.00508228	6.28648	ENSG00000205639	protein_coding	Decreased	Unique	Cardiomyocytes
MFSD3	0.498314	0.496514	1.06808	0.315031	0.509942	2.8552	ENSG00000167700	protein_coding	Not significant	Not significant	Cardiomyocytes
MFSD4A	-1.4249	-0.00107913	8.19235	0.0103306	0.0520963	1.97726	ENSG00000174514	protein_coding	Not significant	Not significant	Cardiomyocytes
MFSD4B	-1.31759	7.13702	48.6482	1.58693e-06	0.00279284	80.1192	ENSG00000173214	protein_coding	Decreased	Overlapping	Cardiomyocytes
MFSD6	-1.07473	3.14813	2.77306	0.11309	0.263588	13.9993	ENSG00000151690	protein_coding	Not significant	Not significant	Cardiomyocytes
MFSD8	0.082582	5.67802	0.140858	0.711794	0.833105	53.5847	ENSG00000164073	protein_coding	Not significant	Not significant	Cardiomyocytes
MFSD9	-0.336153	2.5058	1.3138	0.266649	0.459056	10.2385	ENSG00000135953	protein_coding	Not significant	Not significant	Cardiomyocytes
MGA	0.243409	6.78635	1.46501	0.241715	0.432042	73.873	ENSG00000174197	protein_coding	Not significant	Not significant	Cardiomyocytes
MGAT1	-0.199861	2.40454	0.637122	0.435112	0.622686	10.5554	ENSG00000131446	protein_coding	Not significant	Not significant	Cardiomyocytes
MGAT4A	-0.0363793	5.33136	0.0144736	0.905567	0.950376	45.0644	ENSG00000071073	protein_coding	Not significant	Not significant	Cardiomyocytes
MGAT4B	-0.119983	1.11022	0.15267	0.700565	0.826004	4.58342	ENSG00000161013	protein_coding	Not significant	Not significant	Cardiomyocytes
MGAT4C	0.19721	8.00924	0.107538	0.746731	0.854875	71.0329	ENSG00000182050	protein_coding	Not significant	Not significant	Cardiomyocytes
MGAT5	0.621026	9.55309	4.00958	0.060467	0.171863	95.3059	ENSG00000152127	protein_coding	Not significant	Not significant	Cardiomyocytes
MGLL	-2.67279	6.36801	25.3365	8.5131e-05	0.00336651	60.9932	ENSG00000074416	protein_coding	Decreased	Unique	Cardiomyocytes
MGME1	0.44392	4.75139	6.08543	0.0238414	0.0921086	37.661	ENSG00000125871	protein_coding	Not significant	Not significant	Cardiomyocytes
MGMT	0.213849	5.87718	1.14942	0.297767	0.493138	50.2214	ENSG00000170430	protein_coding	Not significant	Not significant	Cardiomyocytes
MGRN1	1.00751	5.42889	8.23347	0.0101615	0.0514446	52.747	ENSG00000102858	protein_coding	Not significant	Not significant	Cardiomyocytes
MGST2	-0.274874	6.53563	1.50506	0.235625	0.424792	70.4719	ENSG00000085871	protein_coding	Not significant	Not significant	Cardiomyocytes
MGST3	0.213809	7.12106	0.85646	0.366915	0.560211	82.5468	ENSG00000143198	protein_coding	Not significant	Not significant	Cardiomyocytes
MHENCR	0.210638	1.09043	0.526508	0.477372	0.660045	4.6136	ENSG00000232442	lncRNA	Not significant	Not significant	Cardiomyocytes
MIA2	0.0796018	7.68843	0.0555682	0.816291	0.897378	87.022	ENSG00000150527	protein_coding	Not significant	Not significant	Cardiomyocytes
MIA3	-0.102321	4.91827	0.350661	0.56107	0.729062	41.0118	ENSG00000154305	protein_coding	Not significant	Not significant	Cardiomyocytes
MIAT	-0.550427	0.133459	2.56207	0.126834	0.284037	2.1936	ENSG00000225783	lncRNA	Not significant	Not significant	Cardiomyocytes
MIATNB	0.572338	4.91056	14.1246	0.001429	0.0139723	38.3754	ENSG00000244625	lncRNA	Increased	Unique	Cardiomyocytes
MIB1	-0.0909441	6.55118	0.324953	0.575659	0.740114	70.6455	ENSG00000101752	protein_coding	Not significant	Not significant	Cardiomyocytes
MIB2	0.910033	3.49992	4.4385	0.0493592	0.149984	19.9587	ENSG00000197530	protein_coding	Not significant	Not significant	Cardiomyocytes
MICA	0.155999	2.20145	0.254341	0.620124	0.770021	9.53914	ENSG00000204520	protein_coding	Not significant	Not significant	Cardiomyocytes
MICAL2	0.051807	6.38771	0.00980911	0.922195	0.959909	65.5766	ENSG00000133816	protein_coding	Not significant	Not significant	Cardiomyocytes
MICAL3	0.954068	8.97785	13.4709	0.00173914	0.0159466	95.2807	ENSG00000243156	protein_coding	Increased	Unique	Cardiomyocytes
MICALL1	0.879929	2.27868	7.6324	0.0127822	0.0601458	9.32029	ENSG00000100139	protein_coding	Not significant	Not significant	Cardiomyocytes
MICALL2	1.20059	1.07381	5.60701	0.0292411	0.105553	4.47525	ENSG00000164877	protein_coding	Not significant	Not significant	Cardiomyocytes
MICOS10	-1.15115	4.04975	19.4073	0.000337843	0.00564388	27.5181	ENSG00000173436	protein_coding	Decreased	Unique	Cardiomyocytes
MICOS13	-0.572851	2.88008	2.39161	0.139308	0.301349	14.3364	ENSG00000174917	protein_coding	Not significant	Not significant	Cardiomyocytes
MICU1	0.231695	7.13648	1.42105	0.248637	0.439041	79.0199	ENSG00000107745	protein_coding	Not significant	Not significant	Cardiomyocytes
MICU2	0.340582	6.82598	6.38355	0.0210566	0.0847611	74.0969	ENSG00000165487	protein_coding	Not significant	Not significant	Cardiomyocytes
MICU3	-0.0216305	6.97387	0.00931294	0.924182	0.960966	76.376	ENSG00000155970	protein_coding	Not significant	Not significant	Cardiomyocytes
MID1	0.902278	6.64	1.29033	0.270816	0.463774	35.6561	ENSG00000101871	protein_coding	Not significant	Not significant	Cardiomyocytes
MID1IP1	-1.10984	0.533153	4.98448	0.038486	0.127178	3.03129	ENSG00000165175	protein_coding	Not significant	Not significant	Cardiomyocytes
MID2	-1.23705	0.0277629	1.7726	0.199642	0.382773	1.55715	ENSG00000080561	protein_coding	Not significant	Not significant	Cardiomyocytes
MIDN	1.48111	4.51671	8.39242	0.0095741	0.0494392	32.0613	ENSG00000167470	protein_coding	Increased	Unique	Cardiomyocytes
MIEF1	0.502461	2.74176	3.30315	0.085754	0.217993	13.3226	ENSG00000100335	protein_coding	Not significant	Not significant	Cardiomyocytes
MIEF2	0.443512	2.27084	2.0879	0.165575	0.337992	10.075	ENSG00000177427	protein_coding	Not significant	Not significant	Cardiomyocytes
MIEN1	-1.38388	-0.57172	8.46951	0.00928721	0.0484643	1.46911	ENSG00000141741	protein_coding	Decreased	Unique	Cardiomyocytes
MIER1	-0.231498	5.94594	1.18048	0.291527	0.487222	58.948	ENSG00000198160	protein_coding	Not significant	Not significant	Cardiomyocytes
MIER2	0.456363	2.76885	5.32626	0.0330359	0.114464	13.0534	ENSG00000105556	protein_coding	Not significant	Not significant	Cardiomyocytes
MIER3	0.0656807	4.32002	0.0962009	0.759983	0.863397	31.2487	ENSG00000155545	protein_coding	Not significant	Not significant	Cardiomyocytes
MIF4GD	-0.988937	0.567158	6.40465	0.0209012	0.084364	3.13443	ENSG00000125457	protein_coding	Not significant	Not significant	Cardiomyocytes
MIGA1	-0.122324	6.12684	0.681865	0.419704	0.608457	62.9402	ENSG00000180488	protein_coding	Not significant	Not significant	Cardiomyocytes
MIGA2	0.797865	4.12632	8.53875	0.00906693	0.0477081	29.3369	ENSG00000148343	protein_coding	Increased	Unique	Cardiomyocytes
MIIP	1.21787	1.41366	10.1056	0.00517652	0.0329376	5.63745	ENSG00000116691	protein_coding	Increased	Unique	Cardiomyocytes
MINCR	-1.17703	0.109714	8.8456	0.00811804	0.0443325	2.23133	ENSG00000253716	lncRNA	Decreased	Unique	Cardiomyocytes
MINDY1	0.640397	3.48136	8.34208	0.00975616	0.0500868	20.3889	ENSG00000143409	protein_coding	Not significant	Not significant	Cardiomyocytes
MINDY2	0.200832	6.59749	1.71255	0.20704	0.391938	72.6328	ENSG00000128923	protein_coding	Not significant	Not significant	Cardiomyocytes
MINDY3	-0.0727501	5.59265	0.0836922	0.775645	0.873101	51.293	ENSG00000148481	protein_coding	Not significant	Not significant	Cardiomyocytes
MINDY4	-0.0497189	4.25241	0.0323012	0.859366	0.923585	27.3722	ENSG00000106125	protein_coding	Not significant	Not significant	Cardiomyocytes
MINK1	1.2357	5.7713	20.5137	0.000256842	0.00483542	55.2199	ENSG00000141503	protein_coding	Increased	Unique	Cardiomyocytes
MINPP1	-0.34821	4.24833	1.77718	0.199045	0.382135	28.0363	ENSG00000107789	protein_coding	Not significant	Not significant	Cardiomyocytes
MIOS	-0.00651152	4.85546	0.00160534	0.968479	0.984955	38.4987	ENSG00000164654	protein_coding	Not significant	Not significant	Cardiomyocytes
MIPEP	0.0913607	6.19747	0.168194	0.686539	0.815992	60.5378	ENSG00000027001	protein_coding	Not significant	Not significant	Cardiomyocytes
MIPOL1	0.0717757	6.67744	0.100477	0.754888	0.86046	65.408	ENSG00000151338	protein_coding	Not significant	Not significant	Cardiomyocytes
MIR1-1HG	3.10434	8.04219	12.6706	0.00222595	0.0188588	78.9243	ENSG00000174407	lncRNA	Increased	Unique	Cardiomyocytes
MIR1-1HG-AS1	1.31407	4.57099	8.72161	0.00847501	0.0455425	32.0487	ENSG00000174403	lncRNA	Increased	Unique	Cardiomyocytes
MIR100HG	-0.896778	8.19224	2.79819	0.111578	0.261395	84.1593	ENSG00000255248	lncRNA	Not significant	Not significant	Cardiomyocytes
MIR133A1HG	1.54937	8.30343	4.77578	0.0422569	0.134949	84.8486	ENSG00000265142	lncRNA	Not significant	Not significant	Cardiomyocytes
MIR155HG	-2.36793	0.392346	15.9394	0.000847154	0.00984128	2.55836	ENSG00000234883	lncRNA	Decreased	Unique	Cardiomyocytes
MIR17HG	-0.33023	1.10446	0.843653	0.370452	0.563256	4.26645	ENSG00000215417	lncRNA	Not significant	Not significant	Cardiomyocytes
MIR181A1HG	-0.755523	4.13685	1.59495	0.22266	0.410069	19.3022	ENSG00000229989	lncRNA	Not significant	Not significant	Cardiomyocytes
MIR181A2HG	-0.671255	5.5819	3.82628	0.0660787	0.181974	48.5963	ENSG00000224020	lncRNA	Not significant	Not significant	Cardiomyocytes
MIR193BHG	1.02937	5.99074	5.66314	0.0285318	0.103875	58.1078	ENSG00000262454	lncRNA	Not significant	Not significant	Cardiomyocytes
MIR2052HG	0.59262	3.02809	1.31997	0.265566	0.457771	7.70779	ENSG00000254349	lncRNA	Not significant	Not significant	Cardiomyocytes
MIR210HG	0.278485	0.57919	0.468668	0.502295	0.680777	3.2904	ENSG00000247095	lncRNA	Not significant	Not significant	Cardiomyocytes
MIR22HG	0.436677	4.57171	0.851985	0.368141	0.561267	35.1379	ENSG00000186594	lncRNA	Not significant	Not significant	Cardiomyocytes
MIR29B2CHG	0.732236	7.90161	7.35737	0.0142271	0.064192	90.6822	ENSG00000203709	lncRNA	Not significant	Not significant	Cardiomyocytes
MIR34AHG	0.814833	1.66525	0.930606	0.347432	0.54179	5.03622	ENSG00000228526	lncRNA	Not significant	Not significant	Cardiomyocytes
MIR3681HG	-0.893035	0.0732483	2.01942	0.172365	0.346825	2.03512	ENSG00000224184	lncRNA	Not significant	Not significant	Cardiomyocytes
MIR3936HG	1.03193	7.65118	9.27857	0.00692343	0.0397878	85.2737	ENSG00000233006	lncRNA	Increased	Unique	Cardiomyocytes
MIR4300HG	0.229336	-0.176318	0.124982	0.727801	0.843145	1.71564	ENSG00000245832	lncRNA	Not significant	Not significant	Cardiomyocytes
MIR4435-2HG	-0.10006	6.30541	0.0735552	0.7893	0.882038	60.1077	ENSG00000172965	lncRNA	Not significant	Not significant	Cardiomyocytes
MIR4453HG	-0.885961	0.814431	6.83861	0.0175043	0.0746666	3.52687	ENSG00000268471	lncRNA	Not significant	Not significant	Cardiomyocytes
MIR4458HG	0.0668702	2.53262	0.0319271	0.860174	0.924099	11.5567	ENSG00000247516	lncRNA	Not significant	Not significant	Cardiomyocytes
MIR4713HG	-0.877005	0.641269	4.05196	0.0592861	0.169581	2.91306	ENSG00000259240	lncRNA	Not significant	Not significant	Cardiomyocytes
MIR497HG	-0.190525	-0.680893	0.257748	0.617835	0.768447	1.20497	ENSG00000267532	lncRNA	Not significant	Not significant	Cardiomyocytes
MIR503HG	-1.40308	1.03798	4.56778	0.0465115	0.144019	3.96458	ENSG00000223749	lncRNA	Not significant	Not significant	Cardiomyocytes
MIR600HG	0.012336	1.04054	0.000829776	0.977335	0.989328	4.23375	ENSG00000236901	lncRNA	Not significant	Not significant	Cardiomyocytes
MIR646HG	1.34118	7.99569	1.46176	0.242218	0.432573	38.6169	ENSG00000228340	lncRNA	Not significant	Not significant	Cardiomyocytes
MIR762HG	-0.396726	3.43853	2.61248	0.123334	0.278988	19.6191	ENSG00000260083	lncRNA	Not significant	Not significant	Cardiomyocytes
MIR99AHG	-0.207877	9.08348	0.750157	0.39777	0.5887	93.6481	ENSG00000215386	lncRNA	Not significant	Not significant	Cardiomyocytes
MIRLET7BHG	0.694175	6.07811	5.96836	0.0250474	0.0953639	60.9278	ENSG00000197182	lncRNA	Not significant	Not significant	Cardiomyocytes
MIS12	-0.229553	3.43239	1.27147	0.274228	0.468138	19.3248	ENSG00000167842	protein_coding	Not significant	Not significant	Cardiomyocytes
MIS18A	0.211041	1.00294	0.680573	0.420147	0.608968	4.04005	ENSG00000159055	protein_coding	Not significant	Not significant	Cardiomyocytes
MIS18A-AS1	-1.31983	-0.351957	7.69604	0.0124675	0.0591108	1.55464	ENSG00000227256	lncRNA	Not significant	Not significant	Cardiomyocytes
MIS18BP1	-0.0566349	4.3708	0.0657671	0.800497	0.888806	29.0526	ENSG00000129534	protein_coding	Not significant	Not significant	Cardiomyocytes
MISP3	-0.0478907	-0.376646	0.0170331	0.89761	0.946102	1.60495	ENSG00000141854	protein_coding	Not significant	Not significant	Cardiomyocytes
MITD1	-0.852463	3.72025	10.2809	0.00487058	0.0316503	22.2706	ENSG00000158411	protein_coding	Decreased	Unique	Cardiomyocytes
MITF	0.134019	9.88312	0.50537	0.486217	0.667222	96.9209	ENSG00000187098	protein_coding	Not significant	Not significant	Cardiomyocytes
MKKS	-0.319513	3.42525	1.3864	0.254276	0.445326	19.8204	ENSG00000125863	protein_coding	Not significant	Not significant	Cardiomyocytes
MKLN1	0.0634094	8.9263	0.0475737	0.829782	0.905933	93.389	ENSG00000128585	protein_coding	Not significant	Not significant	Cardiomyocytes
MKLN1-AS	-0.360574	2.48458	1.37876	0.255544	0.446494	10.8372	ENSG00000236753	lncRNA	Not significant	Not significant	Cardiomyocytes
MKNK1	0.25484	5.62542	1.44373	0.245034	0.435655	55.2601	ENSG00000079277	protein_coding	Not significant	Not significant	Cardiomyocytes
MKNK1-AS1	-2.1456	1.6687	20.497	0.000258589	0.00484255	6.63363	ENSG00000269956	lncRNA	Decreased	Overlapping	Cardiomyocytes
MKNK2	1.8365	4.67343	15.9952	0.000834011	0.00973807	33.4247	ENSG00000099875	protein_coding	Increased	Unique	Cardiomyocytes
MKRN1	0.344538	4.68494	3.49002	0.0780274	0.204467	38.3704	ENSG00000133606	protein_coding	Not significant	Not significant	Cardiomyocytes
MKRN2	0.22242	5.14071	1.13656	0.300405	0.496015	46.5486	ENSG00000075975	protein_coding	Not significant	Not significant	Cardiomyocytes
MKRN2OS	-1.96816	4.39798	34.3581	1.46944e-05	0.00279288	31.86	ENSG00000225526	protein_coding	Decreased	Overlapping	Cardiomyocytes
MKS1	0.619637	2.60962	7.44226	0.0137629	0.0628915	11.773	ENSG00000011143	protein_coding	Not significant	Not significant	Cardiomyocytes
MLANA	-2.15058	1.73987	20.8	0.000240292	0.00468799	6.91538	ENSG00000120215	protein_coding	Decreased	Unique	Cardiomyocytes
MLEC	0.49883	4.53372	5.5434	0.0300471	0.107527	35.7592	ENSG00000110917	protein_coding	Not significant	Not significant	Cardiomyocytes
MLF1	0.464022	8.23677	1.64275	0.216136	0.402923	88.5591	ENSG00000178053	protein_coding	Not significant	Not significant	Cardiomyocytes
MLF2	-0.0734795	2.46668	0.0492094	0.82693	0.904867	11.6975	ENSG00000089693	protein_coding	Not significant	Not significant	Cardiomyocytes
MLH1	-0.152261	6.1681	0.983102	0.334514	0.52951	67.0935	ENSG00000076242	protein_coding	Not significant	Not significant	Cardiomyocytes
MLH3	0.00481011	5.46157	0.0016663	0.967886	0.984416	51.4037	ENSG00000119684	protein_coding	Not significant	Not significant	Cardiomyocytes
MLIP	-0.197098	12.0216	0.874115	0.362134	0.555562	99.1522	ENSG00000146147	protein_coding	Not significant	Not significant	Cardiomyocytes
MLIP-AS1	-3.60943	9.3213	23.9916	0.000114266	0.00358329	87.334	ENSG00000235050	lncRNA	Decreased	Unique	Cardiomyocytes
MLLT1	0.376076	3.17124	1.73616	0.204074	0.388007	16.4344	ENSG00000130382	protein_coding	Not significant	Not significant	Cardiomyocytes
MLLT10	0.192909	8.21429	0.916981	0.350895	0.544791	92.6897	ENSG00000078403	protein_coding	Not significant	Not significant	Cardiomyocytes
MLLT11	-0.616108	2.37895	1.6242	0.218642	0.405738	10.0473	ENSG00000213190	protein_coding	Not significant	Not significant	Cardiomyocytes
MLLT3	0.11529	7.02211	0.0808448	0.779385	0.875141	66.7413	ENSG00000171843	protein_coding	Not significant	Not significant	Cardiomyocytes
MLLT6	0.595901	4.47521	4.91605	0.0396541	0.129619	34.9743	ENSG00000275023	protein_coding	Not significant	Not significant	Cardiomyocytes
MLPH	0.791669	5.19707	4.08412	0.0583443	0.167762	42.3652	ENSG00000115648	protein_coding	Not significant	Not significant	Cardiomyocytes
MLST8	0.425579	1.12109	0.615284	0.442966	0.62883	4.28406	ENSG00000167965	protein_coding	Not significant	Not significant	Cardiomyocytes
MLX	-0.315859	4.50169	1.21311	0.285159	0.480019	35.2133	ENSG00000108788	protein_coding	Not significant	Not significant	Cardiomyocytes
MLXIP	0.847601	4.77302	7.8171	0.0119026	0.0572215	37.1478	ENSG00000175727	protein_coding	Not significant	Not significant	Cardiomyocytes
MLYCD	0.881036	6.85803	10.6317	0.00432133	0.0291276	78.1445	ENSG00000103150	protein_coding	Increased	Unique	Cardiomyocytes
MMAA	0.0392403	2.42501	0.0294276	0.8657	0.927626	9.84856	ENSG00000151611	protein_coding	Not significant	Not significant	Cardiomyocytes
MMAB	0.699776	4.0161	9.94431	0.00547199	0.0342596	26.9395	ENSG00000139428	protein_coding	Increased	Unique	Cardiomyocytes
MMACHC	0.272858	2.21584	0.826981	0.375108	0.567263	9.13665	ENSG00000132763	protein_coding	Not significant	Not significant	Cardiomyocytes
MMADHC	-0.616787	4.12222	4.93884	0.0392489	0.128846	28.1495	ENSG00000168288	protein_coding	Not significant	Not significant	Cardiomyocytes
MMD	-0.674335	3.88792	5.88851	0.0259101	0.0975441	23.6315	ENSG00000108960	protein_coding	Not significant	Not significant	Cardiomyocytes
MMGT1	-0.593688	1.69373	3.41539	0.0810175	0.209407	6.36698	ENSG00000169446	protein_coding	Not significant	Not significant	Cardiomyocytes
MMP11	-0.0760665	1.43678	0.014994	0.903894	0.949423	5.30288	ENSG00000099953	protein_coding	Not significant	Not significant	Cardiomyocytes
MMP15	0.53129	1.13733	1.32477	0.264738	0.456765	4.45512	ENSG00000102996	protein_coding	Not significant	Not significant	Cardiomyocytes
MMP19	-2.00222	-0.0828471	17.267	0.000586913	0.00784325	1.94707	ENSG00000123342	protein_coding	Decreased	Unique	Cardiomyocytes
MMP2	0.323787	6.77271	0.113697	0.739855	0.850153	47.1574	ENSG00000087245	protein_coding	Not significant	Not significant	Cardiomyocytes
MMP2-AS1	-3.35436	3.20752	5.53081	0.0302175	0.107832	11.5315	ENSG00000260135	lncRNA	Not significant	Not significant	Cardiomyocytes
MMP21	-2.3022	2.34782	18.1297	0.000469201	0.00685956	9.04609	ENSG00000154485	protein_coding	Decreased	Overlapping	Cardiomyocytes
MMP23B	0.228925	3.26309	0.122654	0.73022	0.844898	16.9199	ENSG00000189409	protein_coding	Not significant	Not significant	Cardiomyocytes
MMP24	-1.67867	3.58759	35.2534	1.25631e-05	0.00279284	20.2581	ENSG00000125966	protein_coding	Decreased	Overlapping	Cardiomyocytes
MMP24OS	-0.00548719	3.78502	0.000338155	0.98553	0.992859	21.2895	ENSG00000126005	protein_coding	Not significant	Not significant	Cardiomyocytes
MMP25	-1.59405	-0.960264	20.2428	0.000268846	0.00499495	1.01882	ENSG00000008516	protein_coding	Decreased	Unique	Cardiomyocytes
MMP25-AS1	0.0382969	2.23148	0.0175275	0.896137	0.945411	9.4511	ENSG00000261971	lncRNA	Not significant	Not significant	Cardiomyocytes
MMS19	0.301482	5.63577	4.06186	0.058969	0.16898	55.489	ENSG00000155229	protein_coding	Not significant	Not significant	Cardiomyocytes
MMS22L	0.00470277	4.87852	0.000219155	0.988351	0.994222	32.089	ENSG00000146263	protein_coding	Not significant	Not significant	Cardiomyocytes
MMUT	-0.112246	4.10569	0.149948	0.703103	0.827372	26.7483	ENSG00000146085	protein_coding	Not significant	Not significant	Cardiomyocytes
MN1	1.3644	2.17315	2.13039	0.161558	0.332416	6.01479	ENSG00000169184	protein_coding	Not significant	Not significant	Cardiomyocytes
MNAT1	0.137109	7.56494	0.602897	0.447511	0.632661	84.2272	ENSG00000020426	protein_coding	Not significant	Not significant	Cardiomyocytes
MND1	0.245522	-0.137997	0.349594	0.561695	0.72948	1.57728	ENSG00000121211	protein_coding	Not significant	Not significant	Cardiomyocytes
MNS1	-0.175234	0.812413	0.136944	0.715643	0.835855	3.05897	ENSG00000138587	protein_coding	Not significant	Not significant	Cardiomyocytes
MNT	1.35148	2.02523	8.8241	0.00816388	0.044487	8.23606	ENSG00000070444	protein_coding	Increased	Unique	Cardiomyocytes
MOAP1	-0.965023	1.39717	10.0171	0.00533912	0.0337168	5.68525	ENSG00000165943	protein_coding	Decreased	Unique	Cardiomyocytes
MOB1A	-0.531764	4.14522	2.87277	0.107237	0.254862	28.708	ENSG00000114978	protein_coding	Not significant	Not significant	Cardiomyocytes
MOB1B	0.600687	5.72394	4.59062	0.0459982	0.142983	51.0238	ENSG00000173542	protein_coding	Not significant	Not significant	Cardiomyocytes
MOB2	0.837708	3.6853	11.7587	0.00297568	0.0228244	22.8995	ENSG00000182208	protein_coding	Increased	Unique	Cardiomyocytes
MOB3A	1.20058	3.50473	9.8196	0.00571579	0.0352501	19.6896	ENSG00000172081	protein_coding	Increased	Unique	Cardiomyocytes
MOB3B	0.649442	5.65148	1.7123	0.207072	0.391938	43.555	ENSG00000120162	protein_coding	Not significant	Not significant	Cardiomyocytes
MOB3C	0.182234	1.80904	0.277628	0.604665	0.75947	7.20718	ENSG00000142961	protein_coding	Not significant	Not significant	Cardiomyocytes
MOB4	-0.163709	4.8565	0.741242	0.400533	0.590966	39.9225	ENSG00000115540	protein_coding	Not significant	Not significant	Cardiomyocytes
MOCS1	0.473661	3.2554	2.52082	0.12968	0.287877	17.0029	ENSG00000124615	protein_coding	Not significant	Not significant	Cardiomyocytes
MOCS2	-0.439468	3.19445	2.6626	0.120022	0.27393	17.0306	ENSG00000164172	protein_coding	Not significant	Not significant	Cardiomyocytes
MOCS3	-1.03223	-0.629765	6.36559	0.0212313	0.085164	1.2578	ENSG00000124217	protein_coding	Not significant	Not significant	Cardiomyocytes
MOGAT1	0.724644	3.71652	3.79623	0.0670557	0.183872	18.8393	ENSG00000124003	protein_coding	Not significant	Not significant	Cardiomyocytes
MOGS	-0.0820406	2.67002	0.112582	0.741085	0.851068	13.1314	ENSG00000115275	protein_coding	Not significant	Not significant	Cardiomyocytes
MOK	0.844253	6.15272	10.6463	0.00429997	0.0290434	63.7578	ENSG00000080823	protein_coding	Increased	Unique	Cardiomyocytes
MON1A	1.2913	2.21165	14.9861	0.00111083	0.0118371	8.59328	ENSG00000164077	protein_coding	Increased	Unique	Cardiomyocytes
MON1B	0.518719	2.38136	2.06055	0.168227	0.34133	9.85108	ENSG00000103111	protein_coding	Not significant	Not significant	Cardiomyocytes
MON2	0.079367	7.67449	0.288749	0.597573	0.755084	87.1705	ENSG00000061987	protein_coding	Not significant	Not significant	Cardiomyocytes
MORC2	0.0603847	4.17152	0.0877921	0.770378	0.869405	28.2351	ENSG00000133422	protein_coding	Not significant	Not significant	Cardiomyocytes
MORC2-AS1	-0.68436	1.44127	3.38711	0.0821893	0.211848	5.68273	ENSG00000235989	lncRNA	Not significant	Not significant	Cardiomyocytes
MORC3	0.28219	5.46029	5.25014	0.0341612	0.117091	51.5194	ENSG00000159256	protein_coding	Not significant	Not significant	Cardiomyocytes
MORC4	0.030434	3.91942	0.0181146	0.894422	0.944759	22.7989	ENSG00000133131	protein_coding	Not significant	Not significant	Cardiomyocytes
MORF4L1	0.409363	6.46595	2.15649	0.159145	0.328822	70.0216	ENSG00000185787	protein_coding	Not significant	Not significant	Cardiomyocytes
MORF4L2	0.286662	5.52758	0.727272	0.404921	0.594984	50.9886	ENSG00000123562	protein_coding	Not significant	Not significant	Cardiomyocytes
MORF4L2-AS1	-0.988354	1.1465	8.38533	0.00960727	0.0495707	4.13313	ENSG00000231154	lncRNA	Decreased	Overlapping	Cardiomyocytes
MORN1	0.526521	3.05339	4.38763	0.0505458	0.151891	15.3577	ENSG00000116151	protein_coding	Not significant	Not significant	Cardiomyocytes
MORN2	-0.334037	1.42138	1.09723	0.308679	0.503515	5.40099	ENSG00000188010	protein_coding	Not significant	Not significant	Cardiomyocytes
MORN4	-0.240076	3.7576	0.82566	0.375479	0.567663	21.7826	ENSG00000171160	protein_coding	Not significant	Not significant	Cardiomyocytes
MOSMO	0.0825459	6.00474	0.317819	0.579845	0.742565	58.7291	ENSG00000185716	protein_coding	Not significant	Not significant	Cardiomyocytes
MOSPD1	0.0971889	3.08408	0.191074	0.667199	0.802894	14.8948	ENSG00000101928	protein_coding	Not significant	Not significant	Cardiomyocytes
MOSPD2	-0.0706299	3.35887	0.0636945	0.803595	0.89095	16.1426	ENSG00000130150	protein_coding	Not significant	Not significant	Cardiomyocytes
MOSPD3	-0.039442	-0.259569	0.0137386	0.90799	0.951721	1.74079	ENSG00000106330	protein_coding	Not significant	Not significant	Cardiomyocytes
MOV10	0.301396	2.27936	0.826962	0.375113	0.567263	9.24733	ENSG00000155363	protein_coding	Not significant	Not significant	Cardiomyocytes
MPC1	0.446911	7.75477	5.57077	0.0296927	0.106554	89.7011	ENSG00000060762	protein_coding	Not significant	Not significant	Cardiomyocytes
MPC2	-0.473498	4.61156	3.61727	0.0732311	0.195819	35.8875	ENSG00000143158	protein_coding	Not significant	Not significant	Cardiomyocytes
MPDU1	-0.247584	2.5877	0.800002	0.382842	0.575274	12.4522	ENSG00000129255	protein_coding	Not significant	Not significant	Cardiomyocytes
MPDZ	0.0518177	7.58775	0.0626091	0.805239	0.891697	85.1253	ENSG00000107186	protein_coding	Not significant	Not significant	Cardiomyocytes
MPG	-0.060218	2.58745	0.0411591	0.841496	0.913438	12.3516	ENSG00000103152	protein_coding	Not significant	Not significant	Cardiomyocytes
MPHOSPH10	0.532306	4.01545	4.31511	0.0522931	0.15561	26.6804	ENSG00000124383	protein_coding	Not significant	Not significant	Cardiomyocytes
MPHOSPH6	-0.0362908	3.43466	0.0179991	0.894757	0.944875	18.4343	ENSG00000135698	protein_coding	Not significant	Not significant	Cardiomyocytes
MPHOSPH8	0.306365	6.07914	1.52834	0.232176	0.420767	65.5866	ENSG00000196199	protein_coding	Not significant	Not significant	Cardiomyocytes
MPHOSPH9	0.122191	6.3878	0.59435	0.450696	0.635881	70.0669	ENSG00000051825	protein_coding	Not significant	Not significant	Cardiomyocytes
MPI	0.1008	2.52357	0.13251	0.720064	0.838345	11.3554	ENSG00000178802	protein_coding	Not significant	Not significant	Cardiomyocytes
MPL	-0.626468	-0.313296	3.9374	0.0626645	0.175557	1.65275	ENSG00000117400	protein_coding	Not significant	Not significant	Cardiomyocytes
MPLKIP	-0.43118	4.31803	3.66901	0.0713803	0.192247	31.6839	ENSG00000168303	protein_coding	Not significant	Not significant	Cardiomyocytes
MPND	0.100922	0.47024	0.0689072	0.795908	0.886088	2.87281	ENSG00000008382	protein_coding	Not significant	Not significant	Cardiomyocytes
MPP1	0.231334	2.55194	0.737658	0.401653	0.591787	11.2045	ENSG00000130830	protein_coding	Not significant	Not significant	Cardiomyocytes
MPP2	-0.440321	3.78852	0.619837	0.441303	0.627323	21.1939	ENSG00000108852	protein_coding	Not significant	Not significant	Cardiomyocytes
MPP3	1.43731	8.26544	9.21448	0.00708459	0.0403824	91.0093	ENSG00000161647	protein_coding	Increased	Unique	Cardiomyocytes
MPP4	-2.15001	1.48937	18.0666	0.000477965	0.00695958	4.95069	ENSG00000082126	protein_coding	Decreased	Unique	Cardiomyocytes
MPP5	-0.496763	5.79362	10.1749	0.00505145	0.0324696	56.8852	ENSG00000072415	protein_coding	Not significant	Not significant	Cardiomyocytes
MPP6	-0.472241	2.34584	0.332796	0.571129	0.7364	7.10405	ENSG00000105926	protein_coding	Not significant	Not significant	Cardiomyocytes
MPP7	0.471577	7.06341	3.75944	0.068274	0.186482	74.766	ENSG00000150054	protein_coding	Not significant	Not significant	Cardiomyocytes
MPPE1	0.0147106	5.11717	0.0030316	0.956694	0.979122	45.7361	ENSG00000154889	protein_coding	Not significant	Not significant	Cardiomyocytes
MPPED2	0.193364	6.67518	0.17709	0.678844	0.810604	63.6899	ENSG00000066382	protein_coding	Not significant	Not significant	Cardiomyocytes
MPRIP	0.672281	6.93175	9.28565	0.00690588	0.0397414	79.6438	ENSG00000133030	protein_coding	Increased	Unique	Cardiomyocytes
MPRIP-AS1	-1.40979	1.10473	9.35434	0.00674786	0.0392081	4.66895	ENSG00000225442	lncRNA	Decreased	Unique	Cardiomyocytes
MPST	0.708031	3.18157	11.1059	0.00368614	0.0263938	17.8482	ENSG00000128309	protein_coding	Increased	Unique	Cardiomyocytes
MPV17	-0.299757	5.04259	1.5733	0.225697	0.412968	45.9549	ENSG00000115204	protein_coding	Not significant	Not significant	Cardiomyocytes
MPV17L	0.742486	3.72349	13.1659	0.00190913	0.0169232	22.341	ENSG00000156968	protein_coding	Increased	Unique	Cardiomyocytes
MPV17L2	-0.356138	-0.218395	0.756498	0.395871	0.586976	1.88921	ENSG00000254858	protein_coding	Not significant	Not significant	Cardiomyocytes
MPZL1	0.358281	5.29946	2.30388	0.146336	0.310529	45.4367	ENSG00000197965	protein_coding	Not significant	Not significant	Cardiomyocytes
MPZL2	-0.571945	0.142946	0.831408	0.373899	0.565972	1.94959	ENSG00000149573	protein_coding	Not significant	Not significant	Cardiomyocytes
MPZL3	0.117483	2.48707	0.207817	0.65391	0.793993	9.25236	ENSG00000160588	protein_coding	Not significant	Not significant	Cardiomyocytes
MR1	0.0681146	1.04226	0.0250406	0.876021	0.9336	3.89666	ENSG00000153029	protein_coding	Not significant	Not significant	Cardiomyocytes
MRAP	-1.32368	1.37008	5.51047	0.0304952	0.108506	5.33558	ENSG00000170262	protein_coding	Not significant	Not significant	Cardiomyocytes
MRAS	1.1853	7.18704	9.92818	0.00550274	0.0344071	80.6928	ENSG00000158186	protein_coding	Increased	Unique	Cardiomyocytes
MRE11	-0.159305	4.22233	0.358293	0.556879	0.725882	27.3445	ENSG00000020922	protein_coding	Not significant	Not significant	Cardiomyocytes
MREG	0.394462	0.874736	0.614567	0.443231	0.6291	3.1445	ENSG00000118242	protein_coding	Not significant	Not significant	Cardiomyocytes
MRFAP1	-0.298199	1.09725	0.160424	0.693462	0.820856	4.45009	ENSG00000179010	protein_coding	Not significant	Not significant	Cardiomyocytes
MRFAP1L1	-0.099753	2.63689	0.284931	0.599987	0.756475	12.6358	ENSG00000178988	protein_coding	Not significant	Not significant	Cardiomyocytes
MRGBP	0.230401	1.22368	0.499105	0.488902	0.669648	4.86013	ENSG00000101189	protein_coding	Not significant	Not significant	Cardiomyocytes
MRI1	-0.408842	2.81365	0.853907	0.367615	0.56077	13.1037	ENSG00000037757	protein_coding	Not significant	Not significant	Cardiomyocytes
MRM1	0.608092	1.48779	5.4017	0.0319658	0.112054	5.82109	ENSG00000278619	protein_coding	Not significant	Not significant	Cardiomyocytes
MRM2	-0.383439	1.16796	1.50785	0.235222	0.424274	4.44757	ENSG00000122687	protein_coding	Not significant	Not significant	Cardiomyocytes
MRM3	-0.276602	1.47493	1.00612	0.329072	0.524131	5.74059	ENSG00000171861	protein_coding	Not significant	Not significant	Cardiomyocytes
MRNIP	0.104968	3.90543	0.302314	0.589161	0.749191	25.2138	ENSG00000161010	protein_coding	Not significant	Not significant	Cardiomyocytes
MRO	-0.0655581	2.65492	0.0239384	0.878755	0.935319	11.0032	ENSG00000134042	protein_coding	Not significant	Not significant	Cardiomyocytes
MROH1	1.0517	6.3218	9.64882	0.00606919	0.0366728	66.9652	ENSG00000179832	protein_coding	Increased	Unique	Cardiomyocytes
MROH7	1.04461	8.14349	4.59841	0.0458333	0.142628	88.866	ENSG00000184313	protein_coding	Not significant	Not significant	Cardiomyocytes
MROH8	0.748131	4.41109	16.2158	0.000784404	0.00940938	29.4929	ENSG00000101353	protein_coding	Increased	Unique	Cardiomyocytes
MROH9	-1.9491	1.34145	5.2594	0.0340431	0.116865	3.38096	ENSG00000117501	protein_coding	Not significant	Not significant	Cardiomyocytes
MRPL1	-0.0409223	5.67843	0.0772298	0.784239	0.878367	51.859	ENSG00000169288	protein_coding	Not significant	Not significant	Cardiomyocytes
MRPL10	0.22746	2.54871	1.02961	0.323635	0.518322	11.8736	ENSG00000159111	protein_coding	Not significant	Not significant	Cardiomyocytes
MRPL11	-0.654817	0.76616	4.26048	0.0536818	0.158528	3.51429	ENSG00000174547	protein_coding	Not significant	Not significant	Cardiomyocytes
MRPL12	0.708466	1.82408	3.18898	0.0909184	0.227506	7.18706	ENSG00000262814	protein_coding	Not significant	Not significant	Cardiomyocytes
MRPL13	-0.397675	4.3296	1.69755	0.208953	0.393913	29.6186	ENSG00000172172	protein_coding	Not significant	Not significant	Cardiomyocytes
MRPL14	-0.209993	2.42174	0.662592	0.426235	0.61432	10.6536	ENSG00000180992	protein_coding	Not significant	Not significant	Cardiomyocytes
MRPL15	0.176155	5.63362	0.789821	0.385821	0.57792	57.5116	ENSG00000137547	protein_coding	Not significant	Not significant	Cardiomyocytes
MRPL16	-0.889898	3.33504	6.65969	0.0188028	0.0787143	18.628	ENSG00000166902	protein_coding	Not significant	Not significant	Cardiomyocytes
MRPL17	-1.24692	-0.492164	4.08277	0.0584015	0.167869	1.46659	ENSG00000158042	protein_coding	Not significant	Not significant	Cardiomyocytes
MRPL18	-0.424274	2.56197	2.77481	0.112985	0.26349	11.4938	ENSG00000112110	protein_coding	Not significant	Not significant	Cardiomyocytes
MRPL19	-0.633384	5.24232	6.7843	0.0178754	0.0758067	48.3875	ENSG00000115364	protein_coding	Not significant	Not significant	Cardiomyocytes
MRPL2	0.285619	2.57074	1.07918	0.312573	0.507288	12.3113	ENSG00000112651	protein_coding	Not significant	Not significant	Cardiomyocytes
MRPL20	0.332722	3.88829	1.89405	0.185547	0.363647	25.9157	ENSG00000242485	protein_coding	Not significant	Not significant	Cardiomyocytes
MRPL20-AS1	-0.588989	-0.267581	1.71877	0.206313	0.391023	1.79614	ENSG00000224870	lncRNA	Not significant	Not significant	Cardiomyocytes
MRPL21	-0.153731	3.04029	0.443184	0.513991	0.690888	15.642	ENSG00000197345	protein_coding	Not significant	Not significant	Cardiomyocytes
MRPL22	-0.160286	4.53662	0.59658	0.449861	0.635072	34.6649	ENSG00000082515	protein_coding	Not significant	Not significant	Cardiomyocytes
MRPL23	0.826476	0.49841	1.42307	0.248343	0.4388	2.8703	ENSG00000214026	protein_coding	Not significant	Not significant	Cardiomyocytes
MRPL24	-0.406036	1.6807	2.05916	0.168368	0.341491	6.60596	ENSG00000143314	protein_coding	Not significant	Not significant	Cardiomyocytes
MRPL27	-0.486757	3.97191	3.09782	0.0952982	0.235831	26.7383	ENSG00000108826	protein_coding	Not significant	Not significant	Cardiomyocytes
MRPL28	1.29451	0.651885	3.92662	0.0629622	0.17598	3.12437	ENSG00000086504	protein_coding	Not significant	Not significant	Cardiomyocytes
MRPL3	0.0345818	4.98282	0.0278836	0.869235	0.92973	40.3024	ENSG00000114686	protein_coding	Not significant	Not significant	Cardiomyocytes
MRPL30	-0.0382989	1.79862	0.0196431	0.890088	0.94273	7.14681	ENSG00000185414	protein_coding	Not significant	Not significant	Cardiomyocytes
MRPL32	-0.053202	3.52417	0.0456664	0.833174	0.908219	21.0706	ENSG00000106591	protein_coding	Not significant	Not significant	Cardiomyocytes
MRPL33	-0.0447939	6.57414	0.0313984	0.861324	0.92493	66.857	ENSG00000243147	protein_coding	Not significant	Not significant	Cardiomyocytes
MRPL34	-1.50525	2.08411	22.1935	0.000172264	0.00409292	8.70396	ENSG00000130312	protein_coding	Decreased	Unique	Cardiomyocytes
MRPL35	-0.337212	3.92678	1.9786	0.176488	0.351686	27.0955	ENSG00000132313	protein_coding	Not significant	Not significant	Cardiomyocytes
MRPL36	-0.881963	0.917637	3.8412	0.0656249	0.181224	4.02244	ENSG00000171421	protein_coding	Not significant	Not significant	Cardiomyocytes
MRPL37	0.124241	2.92417	0.416305	0.526888	0.701119	14.6584	ENSG00000116221	protein_coding	Not significant	Not significant	Cardiomyocytes
MRPL38	0.460851	2.40812	2.7177	0.116504	0.268999	10.9202	ENSG00000204316	protein_coding	Not significant	Not significant	Cardiomyocytes
MRPL39	0.127141	3.60311	0.349305	0.561821	0.729495	21.0027	ENSG00000154719	protein_coding	Not significant	Not significant	Cardiomyocytes
MRPL4	0.431914	3.10193	3.23087	0.0889796	0.224325	16.8268	ENSG00000105364	protein_coding	Not significant	Not significant	Cardiomyocytes
MRPL40	-0.589473	0.941346	1.4328	0.246781	0.437415	3.97213	ENSG00000185608	protein_coding	Not significant	Not significant	Cardiomyocytes
MRPL41	-0.294915	2.9785	0.290585	0.59642	0.753963	14.8345	ENSG00000182154	protein_coding	Not significant	Not significant	Cardiomyocytes
MRPL42	-0.256011	5.5808	1.3497	0.260432	0.45203	54.5507	ENSG00000198015	protein_coding	Not significant	Not significant	Cardiomyocytes
MRPL43	-0.620139	1.97069	6.40182	0.0209017	0.084364	8.21091	ENSG00000055950	protein_coding	Not significant	Not significant	Cardiomyocytes
MRPL44	-0.357489	1.48062	1.49296	0.237452	0.426862	5.40602	ENSG00000135900	protein_coding	Not significant	Not significant	Cardiomyocytes
MRPL45	0.10112	4.72268	0.209542	0.652578	0.793358	38.6295	ENSG00000278845	protein_coding	Not significant	Not significant	Cardiomyocytes
MRPL46	-0.56904	2.59239	3.93264	0.0627545	0.175692	11.9189	ENSG00000259494	protein_coding	Not significant	Not significant	Cardiomyocytes
MRPL47	0.135838	3.37391	0.318849	0.579237	0.742353	18.9248	ENSG00000136522	protein_coding	Not significant	Not significant	Cardiomyocytes
MRPL48	-0.0244017	4.64014	0.0139012	0.907444	0.951394	33.7165	ENSG00000175581	protein_coding	Not significant	Not significant	Cardiomyocytes
MRPL49	-0.240595	0.472784	0.585516	0.45405	0.638524	2.87533	ENSG00000149792	protein_coding	Not significant	Not significant	Cardiomyocytes
MRPL50	-0.747086	3.09876	5.54792	0.0299892	0.107373	16.2709	ENSG00000136897	protein_coding	Not significant	Not significant	Cardiomyocytes
MRPL51	-0.73535	1.42478	1.60523	0.221246	0.408345	5.38841	ENSG00000111639	protein_coding	Not significant	Not significant	Cardiomyocytes
MRPL52	-0.409501	2.62286	3.49015	0.0780243	0.204467	12.0799	ENSG00000172590	protein_coding	Not significant	Not significant	Cardiomyocytes
MRPL54	-0.700103	0.570945	1.50522	0.235636	0.424792	2.95834	ENSG00000183617	protein_coding	Not significant	Not significant	Cardiomyocytes
MRPL55	-0.322142	0.713816	1.44497	0.244867	0.435451	3.60737	ENSG00000162910	protein_coding	Not significant	Not significant	Cardiomyocytes
MRPL57	-1.26776	2.0277	9.49322	0.00641508	0.0379038	8.31908	ENSG00000173141	protein_coding	Decreased	Unique	Cardiomyocytes
MRPL58	0.0208274	2.43286	0.012706	0.911494	0.954033	10.719	ENSG00000167862	protein_coding	Not significant	Not significant	Cardiomyocytes
MRPL9	-0.389144	1.60901	1.11341	0.30524	0.500532	6.21101	ENSG00000143436	protein_coding	Not significant	Not significant	Cardiomyocytes
MRPS10	-0.00975327	3.62733	0.0023485	0.96188	0.981333	22.3913	ENSG00000048544	protein_coding	Not significant	Not significant	Cardiomyocytes
MRPS11	-0.0511973	3.37415	0.0666566	0.799183	0.888052	19.355	ENSG00000181991	protein_coding	Not significant	Not significant	Cardiomyocytes
MRPS12	-0.513915	1.42456	2.976	0.101564	0.245584	5.83367	ENSG00000128626	protein_coding	Not significant	Not significant	Cardiomyocytes
MRPS14	-0.34168	2.9711	2.52878	0.129115	0.287158	14.8923	ENSG00000120333	protein_coding	Not significant	Not significant	Cardiomyocytes
MRPS15	-0.332435	2.3803	1.92554	0.18211	0.358962	10.7668	ENSG00000116898	protein_coding	Not significant	Not significant	Cardiomyocytes
MRPS16	-0.387928	3.92714	3.54591	0.0758773	0.200596	26.1647	ENSG00000182180	protein_coding	Not significant	Not significant	Cardiomyocytes
MRPS17	-0.598396	0.186639	4.90837	0.0398357	0.129959	2.31938	ENSG00000239789	protein_coding	Not significant	Not significant	Cardiomyocytes
MRPS18A	0.107982	1.86843	0.171153	0.683955	0.814481	7.61471	ENSG00000096080	protein_coding	Not significant	Not significant	Cardiomyocytes
MRPS18B	0.176923	3.30516	0.750737	0.397592	0.588644	18.8116	ENSG00000204568	protein_coding	Not significant	Not significant	Cardiomyocytes
MRPS18C	-0.599015	3.41816	3.50928	0.0772788	0.20313	18.9953	ENSG00000163319	protein_coding	Not significant	Not significant	Cardiomyocytes
MRPS2	-0.089224	0.365703	0.0981149	0.757696	0.861499	2.73194	ENSG00000122140	protein_coding	Not significant	Not significant	Cardiomyocytes
MRPS21	-0.0153897	4.37274	0.00591445	0.939543	0.969287	33.6914	ENSG00000266472	protein_coding	Not significant	Not significant	Cardiomyocytes
MRPS22	-0.123286	3.31227	0.530149	0.475866	0.658288	18.4217	ENSG00000175110	protein_coding	Not significant	Not significant	Cardiomyocytes
MRPS23	0.271953	4.97721	2.09474	0.164917	0.336935	44.433	ENSG00000181610	protein_coding	Not significant	Not significant	Cardiomyocytes
MRPS24	-0.680478	0.991331	0.519218	0.480396	0.662809	4.08281	ENSG00000062582	protein_coding	Not significant	Not significant	Cardiomyocytes
MRPS25	0.385075	6.94427	3.19683	0.090547	0.226779	80.9142	ENSG00000131368	protein_coding	Not significant	Not significant	Cardiomyocytes
MRPS26	-0.716477	2.31237	4.84232	0.0410017	0.1324	10.3366	ENSG00000125901	protein_coding	Not significant	Not significant	Cardiomyocytes
MRPS27	-0.145604	5.81836	0.609163	0.445198	0.630613	55.7481	ENSG00000113048	protein_coding	Not significant	Not significant	Cardiomyocytes
MRPS28	-0.269617	6.35239	1.67394	0.21201	0.397693	63.8106	ENSG00000147586	protein_coding	Not significant	Not significant	Cardiomyocytes
MRPS30	-0.568993	3.33207	5.76215	0.027345	0.10111	18.5475	ENSG00000112996	protein_coding	Not significant	Not significant	Cardiomyocytes
MRPS30-DT	-0.0137822	5.14398	0.00233688	0.961974	0.981363	38.944	ENSG00000251141	lncRNA	Not significant	Not significant	Cardiomyocytes
MRPS31	0.0869572	5.46037	0.390685	0.539746	0.712283	51.9144	ENSG00000102738	protein_coding	Not significant	Not significant	Cardiomyocytes
MRPS33	-0.568533	2.95938	6.36592	0.0212116	0.0851199	14.4269	ENSG00000090263	protein_coding	Not significant	Not significant	Cardiomyocytes
MRPS34	-0.481305	1.62081	1.04618	0.319882	0.51479	6.35188	ENSG00000074071	protein_coding	Not significant	Not significant	Cardiomyocytes
MRPS35	0.0504492	4.83158	0.0913417	0.765926	0.867275	38.0333	ENSG00000061794	protein_coding	Not significant	Not significant	Cardiomyocytes
MRPS36	0.167179	4.99414	0.60675	0.446086	0.631317	44.9135	ENSG00000134056	protein_coding	Not significant	Not significant	Cardiomyocytes
MRPS5	0.30483	5.92208	1.30267	0.268613	0.461366	63.4735	ENSG00000144029	protein_coding	Not significant	Not significant	Cardiomyocytes
MRPS6	-0.0579196	4.56152	0.0289645	0.86675	0.928122	32.5795	ENSG00000243927	protein_coding	Not significant	Not significant	Cardiomyocytes
MRPS7	-0.127139	2.75511	0.260683	0.615827	0.767294	13.705	ENSG00000125445	protein_coding	Not significant	Not significant	Cardiomyocytes
MRPS9	-0.0472297	5.96631	0.0407121	0.842347	0.913535	58.7014	ENSG00000135972	protein_coding	Not significant	Not significant	Cardiomyocytes
MRRF	0.384352	6.24102	6.17503	0.0229627	0.0898804	66.9048	ENSG00000148187	protein_coding	Not significant	Not significant	Cardiomyocytes
MRS2	-0.0611852	5.38398	0.126726	0.72597	0.842534	51.1748	ENSG00000124532	protein_coding	Not significant	Not significant	Cardiomyocytes
MRTFA	0.503086	7.17981	7.61471	0.0128686	0.0603241	78.4942	ENSG00000196588	protein_coding	Not significant	Not significant	Cardiomyocytes
MRTFA-AS1	-1.8884	2.26921	15.2264	0.00103706	0.0113321	9.85862	ENSG00000232564	lncRNA	Decreased	Overlapping	Cardiomyocytes
MRTFB	-0.130961	8.02907	0.491724	0.492084	0.67207	88.4761	ENSG00000186260	protein_coding	Not significant	Not significant	Cardiomyocytes
MRTO4	0.663458	1.83344	5.18036	0.0352366	0.119698	7.33296	ENSG00000053372	protein_coding	Not significant	Not significant	Cardiomyocytes
MRVI1	-1.00229	0.0942361	0.85136	0.368348	0.561429	1.60998	ENSG00000072952	protein_coding	Not significant	Not significant	Cardiomyocytes
MSANTD1	0.667605	0.732553	2.46336	0.133883	0.29429	3.47152	ENSG00000188981	protein_coding	Not significant	Not significant	Cardiomyocytes
MSANTD2	0.0383355	4.47873	0.0659759	0.800188	0.888757	33.153	ENSG00000120458	protein_coding	Not significant	Not significant	Cardiomyocytes
MSANTD3	-0.343668	3.58798	1.93975	0.180581	0.35666	20.4292	ENSG00000066697	protein_coding	Not significant	Not significant	Cardiomyocytes
MSANTD4	0.288659	4.05611	1.79163	0.197311	0.379896	26.7081	ENSG00000170903	protein_coding	Not significant	Not significant	Cardiomyocytes
MSH2	0.00393319	4.23091	0.000444786	0.983405	0.99192	26.8842	ENSG00000095002	protein_coding	Not significant	Not significant	Cardiomyocytes
MSH3	-0.0510572	6.36856	0.11368	0.739873	0.850153	65.7627	ENSG00000113318	protein_coding	Not significant	Not significant	Cardiomyocytes
MSH4	-0.60269	4.48941	0.609916	0.444922	0.630381	25.0906	ENSG00000057468	protein_coding	Not significant	Not significant	Cardiomyocytes
MSH5	0.776568	2.58517	10.8486	0.00401714	0.0280465	11.5818	ENSG00000204410	protein_coding	Increased	Unique	Cardiomyocytes
MSH6	-1.37174	3.26969	28.1217	4.7668e-05	0.00316872	17.9463	ENSG00000116062	protein_coding	Decreased	Unique	Cardiomyocytes
MSI1	1.18163	2.33409	8.98555	0.00769676	0.0426492	9.68505	ENSG00000135097	protein_coding	Increased	Unique	Cardiomyocytes
MSI2	0.96888	9.35105	12.3403	0.00246987	0.0202668	96.1436	ENSG00000153944	protein_coding	Increased	Unique	Cardiomyocytes
MSL1	-0.105065	3.74795	0.173903	0.681574	0.812625	23.8479	ENSG00000188895	protein_coding	Not significant	Not significant	Cardiomyocytes
MSL2	-0.291316	5.59547	1.73102	0.204714	0.388651	52.2666	ENSG00000174579	protein_coding	Not significant	Not significant	Cardiomyocytes
MSL3	0.330468	1.55009	1.32755	0.264251	0.456065	5.98964	ENSG00000005302	protein_coding	Not significant	Not significant	Cardiomyocytes
MSMO1	-1.21678	1.34267	5.24232	0.0342921	0.117344	4.52556	ENSG00000052802	protein_coding	Not significant	Not significant	Cardiomyocytes
MSN	0.965547	5.29505	7.7778	0.0120836	0.0578622	43.1777	ENSG00000147065	protein_coding	Not significant	Not significant	Cardiomyocytes
MSRA	0.538256	6.33672	3.73547	0.0690818	0.188138	59.5718	ENSG00000175806	protein_coding	Not significant	Not significant	Cardiomyocytes
MSRB1	0.320496	0.745432	0.959879	0.340159	0.535017	3.64762	ENSG00000198736	protein_coding	Not significant	Not significant	Cardiomyocytes
MSRB2	-0.159324	4.7412	1.19649	0.288379	0.483624	38.9289	ENSG00000148450	protein_coding	Not significant	Not significant	Cardiomyocytes
MSRB3	0.46499	8.82898	1.41081	0.250286	0.440907	93.4393	ENSG00000174099	protein_coding	Not significant	Not significant	Cardiomyocytes
MSS51	0.496119	3.31871	4.12489	0.0572205	0.165694	18.3588	ENSG00000166343	protein_coding	Not significant	Not significant	Cardiomyocytes
MST1	1.07865	-0.1556	4.47221	0.048668	0.148587	1.89173	ENSG00000173531	protein_coding	Not significant	Not significant	Cardiomyocytes
MSTO1	-0.0357957	1.19112	0.0165614	0.899023	0.946702	4.84504	ENSG00000125459	protein_coding	Not significant	Not significant	Cardiomyocytes
MT-ATP6	-2.5064	3.90739	3.10028	0.0951789	0.235643	14.4974	ENSG00000198899	protein_coding	Not significant	Not significant	Cardiomyocytes
MT-CO1	-2.16396	4.87822	1.52767	0.232274	0.420807	20.0569	ENSG00000198804	protein_coding	Not significant	Not significant	Cardiomyocytes
MT-CO3	-1.75696	4.40445	2.03228	0.17102	0.344998	18.8041	ENSG00000198938	protein_coding	Not significant	Not significant	Cardiomyocytes
MT-ND3	-0.276613	3.43919	0.0485292	0.82811	0.905429	14.8043	ENSG00000198840	protein_coding	Not significant	Not significant	Cardiomyocytes
MT1E	-1.4512	3.57371	4.86476	0.0405844	0.131381	19.2896	ENSG00000169715	protein_coding	Not significant	Not significant	Cardiomyocytes
MT1X	-1.74219	4.25681	4.1921	0.0554202	0.161989	25.3019	ENSG00000187193	protein_coding	Not significant	Not significant	Cardiomyocytes
MT2A	-1.29353	3.29203	1.47528	0.240135	0.430141	13.2824	ENSG00000125148	protein_coding	Not significant	Not significant	Cardiomyocytes
MTA1	0.53577	3.87243	5.233	0.0344212	0.117737	26.5018	ENSG00000182979	protein_coding	Not significant	Not significant	Cardiomyocytes
MTA2	-0.0992003	0.646322	0.105293	0.749298	0.856705	3.36838	ENSG00000149480	protein_coding	Not significant	Not significant	Cardiomyocytes
MTA3	0.369214	5.89659	4.89507	0.0400314	0.130345	58.6914	ENSG00000057935	protein_coding	Not significant	Not significant	Cardiomyocytes
MTAP	0.105129	6.28244	0.290626	0.596393	0.753963	62.9578	ENSG00000099810	protein_coding	Not significant	Not significant	Cardiomyocytes
MTBP	-0.269982	2.68314	0.759264	0.394979	0.586255	10.236	ENSG00000172167	protein_coding	Not significant	Not significant	Cardiomyocytes
MTCH1	1.24358	5.6664	5.85071	0.0263298	0.0984833	55.7607	ENSG00000137409	protein_coding	Not significant	Not significant	Cardiomyocytes
MTCH2	0.346714	4.71887	5.10945	0.0363609	0.122329	37.91	ENSG00000109919	protein_coding	Not significant	Not significant	Cardiomyocytes
MTCL1	0.87959	4.95324	2.6556	0.120477	0.274633	34.4612	ENSG00000168502	protein_coding	Not significant	Not significant	Cardiomyocytes
MTCP1	-2.55103	4.32416	30.8348	2.80242e-05	0.00308882	27.093	ENSG00000214827	protein_coding	Decreased	Overlapping	Cardiomyocytes
MTDH	0.442696	7.04963	12.0538	0.00270581	0.0214701	79.0275	ENSG00000147649	protein_coding	Not significant	Not significant	Cardiomyocytes
MTERF1	0.291397	5.90243	1.77183	0.199692	0.382773	50.6364	ENSG00000127989	protein_coding	Not significant	Not significant	Cardiomyocytes
MTERF2	0.17123	4.96369	0.674155	0.422297	0.611109	43.4091	ENSG00000120832	protein_coding	Not significant	Not significant	Cardiomyocytes
MTERF3	-0.0264945	4.20831	0.00878754	0.926345	0.962114	28.9545	ENSG00000156469	protein_coding	Not significant	Not significant	Cardiomyocytes
MTERF4	0.212454	4.98354	1.58225	0.224435	0.411781	43.7286	ENSG00000122085	protein_coding	Not significant	Not significant	Cardiomyocytes
MTF1	0.178853	3.56857	1.22837	0.282246	0.476599	19.6141	ENSG00000188786	protein_coding	Not significant	Not significant	Cardiomyocytes
MTF2	-0.194403	5.64744	1.35093	0.260223	0.451778	54.4451	ENSG00000143033	protein_coding	Not significant	Not significant	Cardiomyocytes
MTFMT	0.51347	5.04834	13.277	0.0018451	0.016539	42.2972	ENSG00000103707	protein_coding	Increased	Unique	Cardiomyocytes
MTFP1	-0.028892	-0.85584	0.00381601	0.951425	0.975967	1.18485	ENSG00000242114	protein_coding	Not significant	Not significant	Cardiomyocytes
MTFR1	-2.37093	8.65469	22.8674	0.000147276	0.00381576	91.208	ENSG00000066855	protein_coding	Decreased	Unique	Cardiomyocytes
MTFR1L	0.528976	4.20676	2.20837	0.154487	0.322008	30.1494	ENSG00000117640	protein_coding	Not significant	Not significant	Cardiomyocytes
MTG1	0.14064	4.70897	0.701191	0.413312	0.602413	39.5603	ENSG00000148824	protein_coding	Not significant	Not significant	Cardiomyocytes
MTG2	0.0187054	4.60624	0.00767188	0.931166	0.96464	36.4158	ENSG00000101181	protein_coding	Not significant	Not significant	Cardiomyocytes
MTHFD1	-0.437828	4.8656	6.46031	0.0204006	0.0828755	41.4595	ENSG00000100714	protein_coding	Not significant	Not significant	Cardiomyocytes
MTHFD1L	1.09364	3.33938	3.5615	0.0752903	0.19961	14.281	ENSG00000120254	protein_coding	Not significant	Not significant	Cardiomyocytes
MTHFD2	-2.29548	1.10674	16.5856	0.000711	0.00886665	4.06269	ENSG00000065911	protein_coding	Decreased	Unique	Cardiomyocytes
MTHFD2L	-0.462432	5.82961	3.41129	0.0811783	0.209757	53.2049	ENSG00000163738	protein_coding	Not significant	Not significant	Cardiomyocytes
MTHFR	1.13674	5.50746	9.38807	0.00665749	0.0388442	52.2867	ENSG00000177000	protein_coding	Increased	Unique	Cardiomyocytes
MTHFS	0.00468684	4.57961	0.000560834	0.981366	0.99122	31.4223	ENSG00000136371	protein_coding	Not significant	Not significant	Cardiomyocytes
MTHFSD	0.176581	3.64052	0.840807	0.371232	0.563982	21.3423	ENSG00000103248	protein_coding	Not significant	Not significant	Cardiomyocytes
MTIF2	0.180927	4.71637	1.54873	0.229208	0.417248	37.505	ENSG00000085760	protein_coding	Not significant	Not significant	Cardiomyocytes
MTIF3	0.15594	5.82211	0.767238	0.392557	0.584331	59.8938	ENSG00000122033	protein_coding	Not significant	Not significant	Cardiomyocytes
MTLN	-1.58961	3.35666	14.5843	0.00124807	0.012807	18.9701	ENSG00000175701	protein_coding	Decreased	Unique	Cardiomyocytes
MTM1	0.658308	5.60081	4.35398	0.0513473	0.153639	47.7184	ENSG00000171100	protein_coding	Not significant	Not significant	Cardiomyocytes
MTMR1	0.478972	5.53033	13.5598	0.00169284	0.0156357	52.0578	ENSG00000063601	protein_coding	Not significant	Not significant	Cardiomyocytes
MTMR10	-0.0705147	5.33498	0.248511	0.624133	0.772828	49.5044	ENSG00000166912	protein_coding	Not significant	Not significant	Cardiomyocytes
MTMR12	0.177439	5.37828	1.20665	0.286404	0.481535	49.4013	ENSG00000150712	protein_coding	Not significant	Not significant	Cardiomyocytes
MTMR14	0.400981	6.36999	3.80769	0.0666809	0.183203	69.6569	ENSG00000163719	protein_coding	Not significant	Not significant	Cardiomyocytes
MTMR2	-0.0535614	5.47534	0.0684662	0.79654	0.886463	48.9057	ENSG00000087053	protein_coding	Not significant	Not significant	Cardiomyocytes
MTMR3	0.162009	7.12156	0.878846	0.360868	0.554608	78.2602	ENSG00000100330	protein_coding	Not significant	Not significant	Cardiomyocytes
MTMR4	-0.173791	4.23126	0.58164	0.455502	0.640027	30.2501	ENSG00000108389	protein_coding	Not significant	Not significant	Cardiomyocytes
MTMR6	-0.0942778	4.09873	0.243922	0.627332	0.774904	26.0088	ENSG00000139505	protein_coding	Not significant	Not significant	Cardiomyocytes
MTMR7	-2.36886	2.32772	29.2369	3.82449e-05	0.00311863	9.29261	ENSG00000003987	protein_coding	Decreased	Overlapping	Cardiomyocytes
MTMR8	-1.61149	1.40983	7.2495	0.0148523	0.0663183	4.09539	ENSG00000102043	protein_coding	Not significant	Not significant	Cardiomyocytes
MTMR9	-0.00490943	4.21987	0.000436439	0.983561	0.99192	28.6979	ENSG00000104643	protein_coding	Not significant	Not significant	Cardiomyocytes
MTO1	0.498981	4.79805	15.293	0.00101686	0.0111788	39.1678	ENSG00000135297	protein_coding	Not significant	Not significant	Cardiomyocytes
MTOR	0.367606	5.8751	7.30272	0.014536	0.0652178	60.9076	ENSG00000198793	protein_coding	Not significant	Not significant	Cardiomyocytes
MTOR-AS1	-2.75229	-0.085861	25.5932	7.85192e-05	0.00336651	1.92695	ENSG00000225602	lncRNA	Decreased	Unique	Cardiomyocytes
MTPAP	0.0574554	4.17063	0.116893	0.736369	0.848274	29.0551	ENSG00000107951	protein_coding	Not significant	Not significant	Cardiomyocytes
MTPN	-0.173818	4.77364	0.375264	0.547774	0.718296	37.7541	ENSG00000105887	protein_coding	Not significant	Not significant	Cardiomyocytes
MTR	0.673747	8.00599	5.94723	0.0252724	0.095938	88.5591	ENSG00000116984	protein_coding	Not significant	Not significant	Cardiomyocytes
MTRES1	0.360465	4.22684	4.8009	0.0417769	0.133976	29.6614	ENSG00000130349	protein_coding	Not significant	Not significant	Cardiomyocytes
MTREX	-0.34192	6.46745	4.87678	0.0403638	0.130938	71.8555	ENSG00000039123	protein_coding	Not significant	Not significant	Cardiomyocytes
MTRF1	-0.319299	4.32367	2.38552	0.13978	0.301803	30.3884	ENSG00000120662	protein_coding	Not significant	Not significant	Cardiomyocytes
MTRF1L	-0.644468	4.05949	9.09458	0.00739762	0.0415048	28.6325	ENSG00000112031	protein_coding	Decreased	Unique	Cardiomyocytes
MTRNR2L4	-1.47696	-0.466537	8.67141	0.00862233	0.046068	1.4842	ENSG00000232196	protein_coding	Decreased	Unique	Cardiomyocytes
MTRR	-0.368971	4.13242	2.60832	0.123614	0.279282	27.9634	ENSG00000124275	protein_coding	Not significant	Not significant	Cardiomyocytes
MTSS1	-0.313191	7.57816	0.574762	0.458138	0.642495	80.5821	ENSG00000170873	protein_coding	Not significant	Not significant	Cardiomyocytes
MTSS2	-0.323503	3.64734	0.824707	0.375749	0.567969	22.0819	ENSG00000132613	protein_coding	Not significant	Not significant	Cardiomyocytes
MTTP	-1.02862	2.75044	3.49744	0.0777403	0.203897	9.68505	ENSG00000138823	protein_coding	Not significant	Not significant	Cardiomyocytes
MTURN	0.390305	2.7275	0.589649	0.452465	0.637305	11.9818	ENSG00000180354	protein_coding	Not significant	Not significant	Cardiomyocytes
MTUS1	0.127727	9.24595	0.486397	0.494407	0.674111	96.2065	ENSG00000129422	protein_coding	Not significant	Not significant	Cardiomyocytes
MTUS2	0.121756	9.08384	0.374778	0.548031	0.718419	93.5072	ENSG00000132938	protein_coding	Not significant	Not significant	Cardiomyocytes
MTUS2-AS1	-3.37285	3.6493	20.9381	0.000231809	0.00461912	20.9197	ENSG00000179141	lncRNA	Decreased	Unique	Cardiomyocytes
MTUS2-AS2	-1.97755	0.764383	11.9528	0.00280319	0.0220037	3.43631	ENSG00000236758	lncRNA	Decreased	Unique	Cardiomyocytes
MTX1	0.0204744	1.18827	0.0045661	0.946868	0.972931	4.8551	ENSG00000173171	protein_coding	Not significant	Not significant	Cardiomyocytes
MTX2	-0.307613	7.06863	1.02169	0.325449	0.520161	77.8653	ENSG00000128654	protein_coding	Not significant	Not significant	Cardiomyocytes
MTX3	-0.643073	4.30087	3.94851	0.0622731	0.174941	30.9117	ENSG00000177034	protein_coding	Not significant	Not significant	Cardiomyocytes
MUC20	2.39592	4.68759	8.16103	0.0104427	0.0524662	31.6135	ENSG00000176945	protein_coding	Not significant	Not significant	Cardiomyocytes
MUC6	-1.1554	0.212861	4.99148	0.0383696	0.126972	2.29422	ENSG00000184956	protein_coding	Not significant	Not significant	Cardiomyocytes
MUL1	-0.516898	2.89143	5.08645	0.0367369	0.123126	14.1301	ENSG00000090432	protein_coding	Not significant	Not significant	Cardiomyocytes
MUS81	-0.128718	3.16341	0.115157	0.738256	0.849261	17.9689	ENSG00000172732	protein_coding	Not significant	Not significant	Cardiomyocytes
MUTYH	0.261328	1.94519	0.832071	0.373676	0.565853	7.67005	ENSG00000132781	protein_coding	Not significant	Not significant	Cardiomyocytes
MVB12A	0.77826	1.51362	5.29837	0.0334485	0.115468	5.67267	ENSG00000141971	protein_coding	Not significant	Not significant	Cardiomyocytes
MVB12B	0.151697	5.42664	0.396198	0.536929	0.710128	48.0001	ENSG00000196814	protein_coding	Not significant	Not significant	Cardiomyocytes
MVD	0.286731	2.71616	0.602348	0.447715	0.632791	12.3969	ENSG00000167508	protein_coding	Not significant	Not significant	Cardiomyocytes
MVK	0.46016	2.28372	3.8622	0.0649358	0.179987	9.60455	ENSG00000110921	protein_coding	Not significant	Not significant	Cardiomyocytes
MVP	0.703555	2.28286	4.04925	0.0593291	0.169665	9.68505	ENSG00000013364	protein_coding	Not significant	Not significant	Cardiomyocytes
MXD1	-0.419051	3.64938	1.71273	0.207018	0.391938	21.5637	ENSG00000059728	protein_coding	Not significant	Not significant	Cardiomyocytes
MXD3	0.982533	0.628572	13.5237	0.0017153	0.01579	3.51177	ENSG00000213347	protein_coding	Increased	Unique	Cardiomyocytes
MXD4	0.533976	3.60457	7.39522	0.0140178	0.0636407	22.1196	ENSG00000123933	protein_coding	Not significant	Not significant	Cardiomyocytes
MXI1	0.261567	6.59139	1.00078	0.330318	0.525147	71.375	ENSG00000119950	protein_coding	Not significant	Not significant	Cardiomyocytes
MXRA7	2.00601	6.15261	10.2735	0.00488277	0.031705	58.9253	ENSG00000182534	protein_coding	Increased	Unique	Cardiomyocytes
MYADM	1.35261	2.47522	4.41033	0.0500135	0.150912	10.7416	ENSG00000179820	protein_coding	Not significant	Not significant	Cardiomyocytes
MYADML2	-0.555531	0.304105	1.75553	0.201735	0.385347	2.55333	ENSG00000185105	protein_coding	Not significant	Not significant	Cardiomyocytes
MYBBP1A	1.02867	1.96585	8.79137	0.00826242	0.0449311	7.92665	ENSG00000132382	protein_coding	Increased	Unique	Cardiomyocytes
MYBL1	0.895081	2.42846	3.3133	0.0853127	0.217233	8.48762	ENSG00000185697	protein_coding	Not significant	Not significant	Cardiomyocytes
MYBL2	0.816458	0.386185	2.3074	0.146085	0.310232	2.65647	ENSG00000101057	protein_coding	Not significant	Not significant	Cardiomyocytes
MYBPC1	0.0687889	3.02204	0.015948	0.900899	0.947786	14.3464	ENSG00000196091	protein_coding	Not significant	Not significant	Cardiomyocytes
MYBPC3	0.931606	11.1892	8.4996	0.00919952	0.04822	99.6151	ENSG00000134571	protein_coding	Increased	Unique	Cardiomyocytes
MYBPHL	0.194639	0.42798	0.144285	0.708491	0.831034	2.82753	ENSG00000221986	protein_coding	Not significant	Not significant	Cardiomyocytes
MYCBP	-1.34268	3.97303	11.0639	0.0037378	0.02665	25.7144	ENSG00000214114	protein_coding	Decreased	Unique	Cardiomyocytes
MYCBP2	0.0623386	7.03623	0.116066	0.737267	0.848614	77.1508	ENSG00000005810	protein_coding	Not significant	Not significant	Cardiomyocytes
MYCBP2-AS1	-2.20231	4.7963	23.6913	0.000122199	0.00361161	34.5391	ENSG00000236051	lncRNA	Decreased	Overlapping	Cardiomyocytes
MYDGF	0.247909	2.46192	1.02454	0.324797	0.519515	11.1189	ENSG00000074842	protein_coding	Not significant	Not significant	Cardiomyocytes
MYEF2	0.510425	5.06938	3.21935	0.0895059	0.225319	41.0294	ENSG00000104177	protein_coding	Not significant	Not significant	Cardiomyocytes
MYH10	0.114943	5.58768	0.210429	0.651896	0.793173	49.5497	ENSG00000133026	protein_coding	Not significant	Not significant	Cardiomyocytes
MYH11	-0.492099	2.03299	1.10981	0.305999	0.500898	7.66502	ENSG00000133392	protein_coding	Not significant	Not significant	Cardiomyocytes
MYH14	1.02234	6.24611	18.6628	0.000408263	0.00627515	66.5778	ENSG00000105357	protein_coding	Increased	Unique	Cardiomyocytes
MYH15	0.633798	0.130873	1.02806	0.324031	0.518883	1.79865	ENSG00000144821	protein_coding	Not significant	Not significant	Cardiomyocytes
MYH3	0.846123	0.389312	3.93883	0.0626066	0.175459	2.61622	ENSG00000109063	protein_coding	Not significant	Not significant	Cardiomyocytes
MYH6	1.09406	7.8857	3.51289	0.0771387	0.202909	73.0907	ENSG00000197616	protein_coding	Not significant	Not significant	Cardiomyocytes
MYH7	1.00587	9.82257	3.80313	0.0668295	0.183475	96.5159	ENSG00000092054	protein_coding	Not significant	Not significant	Cardiomyocytes
MYH7B	1.02819	7.85894	7.56474	0.0131205	0.0611757	89.681	ENSG00000078814	protein_coding	Not significant	Not significant	Cardiomyocytes
MYH9	2.17073	6.81594	10.7933	0.00409191	0.0282631	66.3187	ENSG00000100345	protein_coding	Increased	Unique	Cardiomyocytes
MYL12A	-1.06685	7.86891	1.72848	0.205032	0.389123	80.2828	ENSG00000101608	protein_coding	Not significant	Not significant	Cardiomyocytes
MYL12B	-0.967258	3.28809	6.30837	0.021723	0.0865521	17.3601	ENSG00000118680	protein_coding	Not significant	Not significant	Cardiomyocytes
MYL2	-0.586282	8.01695	0.726912	0.405035	0.594995	82.3531	ENSG00000111245	protein_coding	Not significant	Not significant	Cardiomyocytes
MYL3	0.863276	9.00754	4.52647	0.0473822	0.145967	95.6606	ENSG00000160808	protein_coding	Not significant	Not significant	Cardiomyocytes
MYL4	-0.372473	3.91852	0.117929	0.735251	0.848069	10.1479	ENSG00000198336	protein_coding	Not significant	Not significant	Cardiomyocytes
MYL5	0.989811	-0.119429	2.80931	0.111009	0.260474	1.8716	ENSG00000215375	protein_coding	Not significant	Not significant	Cardiomyocytes
MYL6	1.30333	4.87342	4.82068	0.0414031	0.133244	40.5011	ENSG00000092841	protein_coding	Not significant	Not significant	Cardiomyocytes
MYL6B	-0.111674	1.24534	0.100706	0.75462	0.860331	4.94818	ENSG00000196465	protein_coding	Not significant	Not significant	Cardiomyocytes
MYL7	-0.807525	4.85194	0.758499	0.395211	0.586411	27.7672	ENSG00000106631	protein_coding	Not significant	Not significant	Cardiomyocytes
MYL9	2.5162	6.0069	10.6167	0.00434332	0.0292421	54.8828	ENSG00000101335	protein_coding	Increased	Unique	Cardiomyocytes
MYLIP	-0.30524	4.37777	0.357512	0.557305	0.726212	28.1822	ENSG00000007944	protein_coding	Not significant	Not significant	Cardiomyocytes
MYLK	-1.85857	2.59193	10.908	0.00393823	0.027726	10.5127	ENSG00000065534	protein_coding	Decreased	Unique	Cardiomyocytes
MYLK-AS1	-0.39713	4.03358	0.964503	0.33901	0.534206	23.0856	ENSG00000239523	lncRNA	Not significant	Not significant	Cardiomyocytes
MYLK3	0.147826	8.74092	0.226433	0.639878	0.784689	94.5562	ENSG00000140795	protein_coding	Not significant	Not significant	Cardiomyocytes
MYLK4	1.48262	5.20489	4.66451	0.0444614	0.139386	32.2776	ENSG00000145949	protein_coding	Not significant	Not significant	Cardiomyocytes
MYNN	-0.620807	3.27676	7.48967	0.01351	0.0622004	17.9136	ENSG00000085274	protein_coding	Not significant	Not significant	Cardiomyocytes
MYO15B	-0.49559	2.97663	0.707971	0.411106	0.600593	14.1779	ENSG00000266714	protein_coding	Not significant	Not significant	Cardiomyocytes
MYO16	0.558923	4.74395	0.835708	0.372654	0.565222	27.6741	ENSG00000041515	protein_coding	Not significant	Not significant	Cardiomyocytes
MYO16-AS1	-2.13912	2.70964	5.88234	0.0259823	0.0976399	10.163	ENSG00000236242	lncRNA	Not significant	Not significant	Cardiomyocytes
MYO18A	0.918392	7.11888	11.3439	0.00340701	0.0249361	82.4512	ENSG00000196535	protein_coding	Increased	Unique	Cardiomyocytes
MYO18B	1.91781	9.91563	14.1601	0.00141401	0.0138997	95.4593	ENSG00000133454	protein_coding	Increased	Unique	Cardiomyocytes
MYO19	0.113761	4.8366	0.25682	0.618436	0.76872	38.5666	ENSG00000278259	protein_coding	Not significant	Not significant	Cardiomyocytes
MYO1C	0.487546	4.58262	1.56814	0.226428	0.413867	36.1818	ENSG00000197879	protein_coding	Not significant	Not significant	Cardiomyocytes
MYO1D	-0.46801	5.6095	1.04497	0.320147	0.515107	39.1553	ENSG00000176658	protein_coding	Not significant	Not significant	Cardiomyocytes
MYO1E	1.15837	5.09429	4.31986	0.0521763	0.155362	36.934	ENSG00000157483	protein_coding	Not significant	Not significant	Cardiomyocytes
MYO1H	-1.1851	0.951876	4.88483	0.0402451	0.130736	4.06017	ENSG00000174527	protein_coding	Not significant	Not significant	Cardiomyocytes
MYO5A	0.18952	6.96134	0.6843	0.41889	0.607487	74.5648	ENSG00000197535	protein_coding	Not significant	Not significant	Cardiomyocytes
MYO5B	-1.36042	2.83678	6.517	0.0199323	0.0816639	12.6509	ENSG00000167306	protein_coding	Not significant	Not significant	Cardiomyocytes
MYO5C	0.466058	3.1729	2.39356	0.139155	0.301326	14.764	ENSG00000128833	protein_coding	Not significant	Not significant	Cardiomyocytes
MYO6	0.501356	6.13042	5.27673	0.0337628	0.116266	59.67	ENSG00000196586	protein_coding	Not significant	Not significant	Cardiomyocytes
MYO7B	-0.255055	-0.284409	0.134857	0.71773	0.837427	1.7735	ENSG00000169994	protein_coding	Not significant	Not significant	Cardiomyocytes
MYO9A	0.315245	8.06948	2.0596	0.168317	0.341434	88.0132	ENSG00000066933	protein_coding	Not significant	Not significant	Cardiomyocytes
MYO9B	1.02731	5.34735	10.6327	0.00431975	0.0291276	49.361	ENSG00000099331	protein_coding	Increased	Overlapping	Cardiomyocytes
MYOCD	-0.0672744	8.22636	0.0598213	0.809532	0.893791	86.3856	ENSG00000141052	protein_coding	Not significant	Not significant	Cardiomyocytes
MYOF	0.616144	6.81091	1.30926	0.267445	0.46016	69.7172	ENSG00000138119	protein_coding	Not significant	Not significant	Cardiomyocytes
MYOM1	0.907026	11.7125	8.46064	0.0093337	0.0486464	99.2302	ENSG00000101605	protein_coding	Increased	Unique	Cardiomyocytes
MYOM2	0.353763	10.3584	1.11126	0.305686	0.500732	98.4781	ENSG00000036448	protein_coding	Not significant	Not significant	Cardiomyocytes
MYOM3	0.524011	8.98309	5.48536	0.0308143	0.109242	95.1197	ENSG00000142661	protein_coding	Not significant	Not significant	Cardiomyocytes
MYOSLID	-0.267722	0.500365	0.0704437	0.793701	0.884828	2.57597	ENSG00000229647	lncRNA	Not significant	Not significant	Cardiomyocytes
MYOT	-1.59589	5.0704	23.9662	0.000114917	0.00358736	43.7311	ENSG00000120729	protein_coding	Decreased	Unique	Cardiomyocytes
MYOZ1	-0.0120812	0.891417	0.000294064	0.986506	0.993449	3.38599	ENSG00000177791	protein_coding	Not significant	Not significant	Cardiomyocytes
MYOZ2	0.139169	10.4911	0.175356	0.680326	0.811713	98.3548	ENSG00000172399	protein_coding	Not significant	Not significant	Cardiomyocytes
MYOZ3	-0.950587	1.48163	1.82823	0.193014	0.37422	5.67519	ENSG00000164591	protein_coding	Not significant	Not significant	Cardiomyocytes
MYPN	1.70606	8.52259	9.5975	0.00618021	0.0370636	90.1816	ENSG00000138347	protein_coding	Increased	Unique	Cardiomyocytes
MYPOP	0.375105	2.75454	2.75958	0.11391	0.264818	13.1641	ENSG00000176182	protein_coding	Not significant	Not significant	Cardiomyocytes
MYRFL	1.08835	2.60767	1.38449	0.254594	0.445457	9.56933	ENSG00000166268	protein_coding	Not significant	Not significant	Cardiomyocytes
MYRIP	-2.6404	5.54883	14.4683	0.0012911	0.0130916	48.0328	ENSG00000170011	protein_coding	Decreased	Unique	Cardiomyocytes
MYSM1	0.155818	6.73594	0.673762	0.42243	0.611145	75.5685	ENSG00000162601	protein_coding	Not significant	Not significant	Cardiomyocytes
MYT1L	0.996153	-0.205186	1.78164	0.198601	0.381604	1.87412	ENSG00000186487	protein_coding	Not significant	Not significant	Cardiomyocytes
MYZAP	-0.903554	3.54754	4.1575	0.0563389	0.163904	20.8618	ENSG00000263155	protein_coding	Not significant	Not significant	Cardiomyocytes
MZF1	0.44744	4.23139	2.79206	0.111945	0.262048	31.1657	ENSG00000099326	protein_coding	Not significant	Not significant	Cardiomyocytes
MZF1-AS1	-0.802114	2.70762	8.22366	0.0102001	0.0515776	12.9352	ENSG00000267858	lncRNA	Not significant	Not significant	Cardiomyocytes
MZT1	-0.5402	1.67433	1.29529	0.269933	0.463018	6.17076	ENSG00000204899	protein_coding	Not significant	Not significant	Cardiomyocytes
MZT2A	0.254986	4.54484	0.86407	0.364843	0.558163	35.9932	ENSG00000173272	protein_coding	Not significant	Not significant	Cardiomyocytes
MZT2B	0.357839	3.89557	2.00733	0.173535	0.348002	26.5194	ENSG00000152082	protein_coding	Not significant	Not significant	Cardiomyocytes
N4BP1	0.0819774	5.78421	0.306067	0.586877	0.747866	56.5506	ENSG00000102921	protein_coding	Not significant	Not significant	Cardiomyocytes
N4BP2	-0.376642	5.01969	2.40768	0.138063	0.299986	38.6069	ENSG00000078177	protein_coding	Not significant	Not significant	Cardiomyocytes
N4BP2L1	-0.113961	2.48208	0.134876	0.717692	0.837427	10.9026	ENSG00000139597	protein_coding	Not significant	Not significant	Cardiomyocytes
N4BP2L2	0.409825	9.45702	9.14112	0.00727427	0.0411148	97.1549	ENSG00000244754	protein_coding	Not significant	Not significant	Cardiomyocytes
N4BP2L2-IT2	0.500067	4.35015	6.48229	0.0202171	0.0822892	32.3154	ENSG00000281026	lncRNA	Not significant	Not significant	Cardiomyocytes
N6AMT1	-0.451163	3.49809	3.55946	0.0753665	0.199717	20.3285	ENSG00000156239	protein_coding	Not significant	Not significant	Cardiomyocytes
NAA10	-0.0720803	1.38929	0.0334665	0.856882	0.9218	5.40099	ENSG00000102030	protein_coding	Not significant	Not significant	Cardiomyocytes
NAA11	-2.48635	0.925662	9.15664	0.00724777	0.0410499	2.97344	ENSG00000156269	protein_coding	Decreased	Unique	Cardiomyocytes
NAA15	-0.279007	6.04385	3.26805	0.0873014	0.220577	63.2396	ENSG00000164134	protein_coding	Not significant	Not significant	Cardiomyocytes
NAA16	-0.0442224	6.36846	0.0785891	0.7824	0.877353	69.8556	ENSG00000172766	protein_coding	Not significant	Not significant	Cardiomyocytes
NAA20	0.00511934	3.904	0.000713897	0.978977	0.990117	25.0956	ENSG00000173418	protein_coding	Not significant	Not significant	Cardiomyocytes
NAA25	0.131188	6.57312	0.849291	0.368883	0.561691	74.4239	ENSG00000111300	protein_coding	Not significant	Not significant	Cardiomyocytes
NAA30	-0.230901	4.21452	0.637517	0.434971	0.622583	28.952	ENSG00000139977	protein_coding	Not significant	Not significant	Cardiomyocytes
NAA35	0.217392	6.11106	2.67369	0.119302	0.272919	63.4836	ENSG00000135040	protein_coding	Not significant	Not significant	Cardiomyocytes
NAA38	-2.31879	3.19161	31.4441	2.49907e-05	0.00306418	16.5526	ENSG00000183011	protein_coding	Decreased	Unique	Cardiomyocytes
NAA40	0.753642	4.84963	17.0383	0.000626357	0.0082081	42.1161	ENSG00000110583	protein_coding	Increased	Unique	Cardiomyocytes
NAA50	0.0509449	5.59486	0.110891	0.742961	0.85236	53.4111	ENSG00000121579	protein_coding	Not significant	Not significant	Cardiomyocytes
NAA60	1.0081	3.04497	13.758	0.0015947	0.0150832	16.4772	ENSG00000122390	protein_coding	Increased	Unique	Cardiomyocytes
NAA80	0.72553	-0.475571	2.38642	0.139835	0.301843	1.53703	ENSG00000243477	protein_coding	Not significant	Not significant	Cardiomyocytes
NAAA	0.488987	3.79377	0.72792	0.404716	0.594787	19.6317	ENSG00000138744	protein_coding	Not significant	Not significant	Cardiomyocytes
NAALAD2	-1.47302	1.03719	3.90505	0.0636224	0.177353	3.81868	ENSG00000077616	protein_coding	Not significant	Not significant	Cardiomyocytes
NAALADL2	-0.255374	8.80164	1.11216	0.305496	0.500705	89.8093	ENSG00000177694	protein_coding	Not significant	Not significant	Cardiomyocytes
NAALADL2-AS2	-3.39719	0.677228	42.5114	3.84516e-06	0.00279284	2.68917	ENSG00000226779	lncRNA	Decreased	Overlapping	Cardiomyocytes
NAB1	0.614068	3.64794	4.06981	0.0587455	0.168512	20.1826	ENSG00000138386	protein_coding	Not significant	Not significant	Cardiomyocytes
NAB2	-0.490466	-0.634287	0.858649	0.366358	0.559614	1.39867	ENSG00000166886	protein_coding	Not significant	Not significant	Cardiomyocytes
NABP2	0.225693	0.279107	0.352944	0.559831	0.728093	2.56339	ENSG00000139579	protein_coding	Not significant	Not significant	Cardiomyocytes
NACA	0.0363724	5.36193	0.0341976	0.855345	0.92109	53.3281	ENSG00000196531	protein_coding	Not significant	Not significant	Cardiomyocytes
NACC1	0.92841	2.36936	12.4195	0.00240923	0.0199754	10.3139	ENSG00000160877	protein_coding	Increased	Unique	Cardiomyocytes
NACC2	0.758181	5.0674	4.1556	0.0563891	0.163973	43.2305	ENSG00000148411	protein_coding	Not significant	Not significant	Cardiomyocytes
NADK	0.411651	3.74084	4.42475	0.0496763	0.150426	23.6894	ENSG00000008130	protein_coding	Not significant	Not significant	Cardiomyocytes
NADK2	0.238927	5.25916	1.15798	0.296029	0.49147	45.5826	ENSG00000152620	protein_coding	Not significant	Not significant	Cardiomyocytes
NADSYN1	0.315844	2.92456	2.03146	0.171102	0.345086	14.3464	ENSG00000172890	protein_coding	Not significant	Not significant	Cardiomyocytes
NAE1	0.210718	4.44626	1.80347	0.195904	0.378078	32.9669	ENSG00000159593	protein_coding	Not significant	Not significant	Cardiomyocytes
NAF1	-0.16458	4.66134	0.889282	0.358099	0.552322	35.8749	ENSG00000145414	protein_coding	Not significant	Not significant	Cardiomyocytes
NAGA	0.112321	-0.269685	0.0442768	0.835704	0.909764	1.69551	ENSG00000198951	protein_coding	Not significant	Not significant	Cardiomyocytes
NAGK	0.445662	2.37933	2.37245	0.140808	0.303204	10.3869	ENSG00000124357	protein_coding	Not significant	Not significant	Cardiomyocytes
NAGLU	0.362716	1.83597	1.22005	0.283833	0.47841	7.49396	ENSG00000108784	protein_coding	Not significant	Not significant	Cardiomyocytes
NAGPA	0.0664007	1.57314	0.0730863	0.789957	0.882646	6.03492	ENSG00000103174	protein_coding	Not significant	Not significant	Cardiomyocytes
NAGPA-AS1	0.00219376	-0.105352	3.2475e-05	0.995516	0.997952	1.93198	ENSG00000267072	lncRNA	Not significant	Not significant	Cardiomyocytes
NAIF1	0.415911	-0.283446	0.895877	0.356431	0.550711	1.79865	ENSG00000171169	protein_coding	Not significant	Not significant	Cardiomyocytes
NAIP	-0.256849	4.92228	0.53304	0.474682	0.657084	44.2594	ENSG00000249437	protein_coding	Not significant	Not significant	Cardiomyocytes
NALCN	0.652026	7.39538	3.04414	0.0979963	0.240071	74.2705	ENSG00000102452	protein_coding	Not significant	Not significant	Cardiomyocytes
NALCN-AS1	-1.88001	-0.152115	13.7674	0.0015802	0.015043	1.76846	ENSG00000233009	lncRNA	Decreased	Unique	Cardiomyocytes
NAMPT	0.0578766	6.36657	0.091792	0.765368	0.866838	67.4507	ENSG00000105835	protein_coding	Not significant	Not significant	Cardiomyocytes
NANOG	0.567212	0.23734	2.66427	0.119963	0.27393	2.55585	ENSG00000111704	protein_coding	Not significant	Not significant	Cardiomyocytes
NANOS1	-1.6656	-0.124961	11.8652	0.00288109	0.022385	1.97474	ENSG00000188613	protein_coding	Decreased	Unique	Cardiomyocytes
NANOS3	0.363495	-0.382354	0.533896	0.474388	0.656947	1.58231	ENSG00000187556	protein_coding	Not significant	Not significant	Cardiomyocytes
NANP	-0.380254	1.29481	1.42209	0.24848	0.438995	4.98088	ENSG00000170191	protein_coding	Not significant	Not significant	Cardiomyocytes
NANS	-0.0299935	2.54798	0.0138709	0.907544	0.9514	10.4749	ENSG00000095380	protein_coding	Not significant	Not significant	Cardiomyocytes
NAP1L1	0.0875529	6.68437	0.108442	0.745708	0.854346	72.9649	ENSG00000187109	protein_coding	Not significant	Not significant	Cardiomyocytes
NAP1L4	0.167622	6.21569	1.63774	0.216807	0.403687	68.1551	ENSG00000205531	protein_coding	Not significant	Not significant	Cardiomyocytes
NAP1L5	-2.27737	1.83024	20.7646	0.000242242	0.00468799	7.0965	ENSG00000177432	protein_coding	Decreased	Unique	Cardiomyocytes
NAPA	1.13717	4.28006	10.13	0.00513048	0.0327944	30.9242	ENSG00000105402	protein_coding	Increased	Unique	Cardiomyocytes
NAPA-AS1	-0.622428	2.7354	4.99684	0.0382404	0.126649	13.2119	ENSG00000268061	lncRNA	Not significant	Not significant	Cardiomyocytes
NAPB	-0.0671952	5.10328	0.0778672	0.783374	0.877918	42.9186	ENSG00000125814	protein_coding	Not significant	Not significant	Cardiomyocytes
NAPEPLD	-0.350098	4.36425	2.85409	0.108305	0.256386	30.6425	ENSG00000161048	protein_coding	Not significant	Not significant	Cardiomyocytes
NAPG	0.165645	5.86373	1.15246	0.297149	0.492551	60.3416	ENSG00000134265	protein_coding	Not significant	Not significant	Cardiomyocytes
NAPRT	0.920362	0.513629	2.98011	0.101371	0.24533	2.92312	ENSG00000147813	protein_coding	Not significant	Not significant	Cardiomyocytes
NARF	0.39116	4.37406	3.17837	0.0914113	0.228569	32.7128	ENSG00000141562	protein_coding	Not significant	Not significant	Cardiomyocytes
NARS	0.559312	4.59598	5.57109	0.0296887	0.106554	36.8862	ENSG00000134440	protein_coding	Not significant	Not significant	Cardiomyocytes
NARS2	0.106152	5.61201	0.154185	0.699156	0.824861	50.1132	ENSG00000137513	protein_coding	Not significant	Not significant	Cardiomyocytes
NASP	0.693588	5.08403	5.75266	0.0274558	0.101408	44.9914	ENSG00000132780	protein_coding	Not significant	Not significant	Cardiomyocytes
NAT1	-0.223371	0.664269	0.231062	0.636511	0.78221	3.07657	ENSG00000171428	protein_coding	Not significant	Not significant	Cardiomyocytes
NAT10	0.541525	4.39605	10.1079	0.00516982	0.0329074	31.3569	ENSG00000135372	protein_coding	Increased	Unique	Cardiomyocytes
NAT14	-0.863276	-1.07565	2.778	0.112769	0.263122	1.00372	ENSG00000090971	protein_coding	Not significant	Not significant	Cardiomyocytes
NAT9	-0.319508	2.58328	1.46035	0.242438	0.432846	11.8459	ENSG00000109065	protein_coding	Not significant	Not significant	Cardiomyocytes
NATD1	-0.369913	1.04814	1.72328	0.205703	0.390154	4.3872	ENSG00000274180	protein_coding	Not significant	Not significant	Cardiomyocytes
NAV1	0.400631	7.92257	0.641381	0.433606	0.62126	84.3203	ENSG00000134369	protein_coding	Not significant	Not significant	Cardiomyocytes
NAV2	0.678528	8.82173	3.45237	0.0795156	0.206765	93.389	ENSG00000166833	protein_coding	Not significant	Not significant	Cardiomyocytes
NAV2-AS1	-2.02858	-0.555551	15.113	0.00105874	0.0114889	1.45653	ENSG00000254894	lncRNA	Decreased	Unique	Cardiomyocytes
NAV2-AS2	-0.969901	3.41859	7.89575	0.0115499	0.0561357	19.0355	ENSG00000254453	lncRNA	Not significant	Not significant	Cardiomyocytes
NAV2-AS3	-2.22771	2.11135	12.633	0.00225405	0.019046	7.90904	ENSG00000254542	lncRNA	Decreased	Unique	Cardiomyocytes
NAV3	0.0924974	8.50033	0.0531636	0.820235	0.900363	80.8488	ENSG00000067798	protein_coding	Not significant	Not significant	Cardiomyocytes
NAXD	0.848997	3.61432	8.33576	0.00977921	0.0501591	22.7863	ENSG00000213995	protein_coding	Not significant	Not significant	Cardiomyocytes
NAXE	-0.637177	0.656291	4.73652	0.043047	0.136409	3.45895	ENSG00000163382	protein_coding	Not significant	Not significant	Cardiomyocytes
NBAS	0.438599	8.00965	4.48071	0.0483987	0.148009	89.3615	ENSG00000151779	protein_coding	Not significant	Not significant	Cardiomyocytes
NBDY	-0.425825	5.04645	2.33837	0.143522	0.306932	39.1678	ENSG00000204272	protein_coding	Not significant	Not significant	Cardiomyocytes
NBEA	0.196317	8.70747	0.677694	0.421104	0.609855	92.1388	ENSG00000172915	protein_coding	Not significant	Not significant	Cardiomyocytes
NBEAL1	-0.117219	7.63228	0.300674	0.590165	0.749998	85.8447	ENSG00000144426	protein_coding	Not significant	Not significant	Cardiomyocytes
NBEAL2	0.85795	1.15119	3.14266	0.0931234	0.231957	4.41487	ENSG00000160796	protein_coding	Not significant	Not significant	Cardiomyocytes
NBN	-0.624655	5.42883	6.80246	0.0177447	0.0754239	48.8906	ENSG00000104320	protein_coding	Not significant	Not significant	Cardiomyocytes
NBPF1	0.161039	2.66237	0.117676	0.735524	0.848163	12.1503	ENSG00000219481	protein_coding	Not significant	Not significant	Cardiomyocytes
NBPF10	0.755137	1.60505	4.09064	0.0581686	0.167538	6.35943	ENSG00000271425	protein_coding	Not significant	Not significant	Cardiomyocytes
NBPF11	-0.222604	4.33952	0.929112	0.347805	0.54217	31.6865	ENSG00000263956	protein_coding	Not significant	Not significant	Cardiomyocytes
NBPF12	-0.0101236	4.63938	0.00168093	0.967746	0.984399	37.0925	ENSG00000268043	protein_coding	Not significant	Not significant	Cardiomyocytes
NBPF14	0.80133	2.23741	2.82322	0.110101	0.259029	9.2901	ENSG00000270629	protein_coding	Not significant	Not significant	Cardiomyocytes
NBPF15	0.463854	2.43782	2.02814	0.171436	0.345541	10.1907	ENSG00000266338	protein_coding	Not significant	Not significant	Cardiomyocytes
NBPF19	0.345799	1.66161	0.694762	0.415425	0.604211	6.52546	ENSG00000271383	protein_coding	Not significant	Not significant	Cardiomyocytes
NBPF20	0.245761	0.131186	0.294433	0.59404	0.752867	2.20366	ENSG00000162825	protein_coding	Not significant	Not significant	Cardiomyocytes
NBPF26	-1.27042	3.35039	2.15349	0.159422	0.329191	18.6431	ENSG00000273136	protein_coding	Not significant	Not significant	Cardiomyocytes
NBPF3	-0.00834544	3.06535	0.00129616	0.971675	0.986653	14.3087	ENSG00000142794	protein_coding	Not significant	Not significant	Cardiomyocytes
NBPF9	0.538977	2.32559	3.47496	0.0786212	0.205433	9.96931	ENSG00000269713	protein_coding	Not significant	Not significant	Cardiomyocytes
NBR1	0.481166	5.18651	10.5668	0.00441747	0.0296108	47.2605	ENSG00000188554	protein_coding	Not significant	Not significant	Cardiomyocytes
NBR2	0.383866	3.82887	3.85946	0.0650198	0.180113	23.9007	ENSG00000198496	lncRNA	Not significant	Not significant	Cardiomyocytes
NCALD	0.859426	7.04691	1.44086	0.245486	0.436166	55.8915	ENSG00000104490	protein_coding	Not significant	Not significant	Cardiomyocytes
NCAM1	-0.00387232	9.77416	0.000293406	0.986521	0.993449	97.1171	ENSG00000149294	protein_coding	Not significant	Not significant	Cardiomyocytes
NCAM1-AS1	-1.94915	0.722126	13.1729	0.00191134	0.016925	3.50171	ENSG00000227487	lncRNA	Decreased	Unique	Cardiomyocytes
NCAPD2	0.262798	3.59251	1.23053	0.281835	0.476285	19.7349	ENSG00000010292	protein_coding	Not significant	Not significant	Cardiomyocytes
NCAPD3	-0.169872	4.39056	1.49454	0.237206	0.426523	30.2702	ENSG00000151503	protein_coding	Not significant	Not significant	Cardiomyocytes
NCAPG	-2.51959	-0.156605	17.6848	0.000519687	0.00732601	1.78356	ENSG00000109805	protein_coding	Decreased	Unique	Cardiomyocytes
NCAPG2	0.118838	3.0377	0.202194	0.658299	0.79698	13.9364	ENSG00000146918	protein_coding	Not significant	Not significant	Cardiomyocytes
NCAPH2	1.29166	1.53886	5.13023	0.0360324	0.121638	5.38086	ENSG00000025770	protein_coding	Not significant	Not significant	Cardiomyocytes
NCBP1	-0.796583	5.06521	17.7263	0.000521168	0.00732601	45.7813	ENSG00000136937	protein_coding	Decreased	Overlapping	Cardiomyocytes
NCBP2	-0.404655	2.71566	2.88063	0.106793	0.254239	12.9201	ENSG00000114503	protein_coding	Not significant	Not significant	Cardiomyocytes
NCBP2-AS1	-0.509287	-0.89801	1.03799	0.321763	0.516383	1.11189	ENSG00000225578	lncRNA	Not significant	Not significant	Cardiomyocytes
NCBP2AS2	-1.03137	1.18659	9.00071	0.00766096	0.0425137	4.87523	ENSG00000270170	protein_coding	Decreased	Unique	Cardiomyocytes
NCBP3	0.369343	5.37041	8.13241	0.0105561	0.0528524	52.0829	ENSG00000074356	protein_coding	Not significant	Not significant	Cardiomyocytes
NCDN	-0.00518213	0.862731	0.000247523	0.98762	0.993826	3.6451	ENSG00000020129	protein_coding	Not significant	Not significant	Cardiomyocytes
NCEH1	-0.0211247	7.96949	0.00561647	0.941083	0.969597	85.2963	ENSG00000144959	protein_coding	Not significant	Not significant	Cardiomyocytes
NCF2	-2.16099	0.454588	8.43437	0.00942021	0.0489303	2.91306	ENSG00000116701	protein_coding	Decreased	Unique	Cardiomyocytes
NCK1	-0.254031	5.06566	1.26701	0.275044	0.469102	40.4583	ENSG00000158092	protein_coding	Not significant	Not significant	Cardiomyocytes
NCK1-DT	-0.341004	2.85501	0.988777	0.33316	0.527915	12.2585	ENSG00000239213	lncRNA	Not significant	Not significant	Cardiomyocytes
NCK2	0.00786014	5.03596	0.000768313	0.97819	0.989848	40.9665	ENSG00000071051	protein_coding	Not significant	Not significant	Cardiomyocytes
NCKAP1	0.160919	7.6551	0.664557	0.42556	0.613769	85.8296	ENSG00000061676	protein_coding	Not significant	Not significant	Cardiomyocytes
NCKAP5	0.100301	9.69538	0.131288	0.721299	0.839201	95.5122	ENSG00000176771	protein_coding	Not significant	Not significant	Cardiomyocytes
NCKAP5-AS1	-3.32453	3.31937	23.4365	0.000129484	0.0036611	16.1174	ENSG00000233729	lncRNA	Decreased	Unique	Cardiomyocytes
NCKAP5-AS2	-2.68888	3.98751	16.9715	0.000637837	0.00829929	21.9939	ENSG00000226953	lncRNA	Decreased	Unique	Cardiomyocytes
NCKAP5L	0.145767	5.15965	0.501583	0.487833	0.66873	47.3108	ENSG00000167566	protein_coding	Not significant	Not significant	Cardiomyocytes
NCKIPSD	1.52587	3.72837	5.65278	0.0286599	0.104115	20.2002	ENSG00000213672	protein_coding	Not significant	Not significant	Cardiomyocytes
NCL	0.465413	3.91203	0.938933	0.345332	0.539831	25.3975	ENSG00000115053	protein_coding	Not significant	Not significant	Cardiomyocytes
NCLN	1.02904	2.57285	10.1561	0.0050849	0.0325892	11.8636	ENSG00000125912	protein_coding	Increased	Unique	Cardiomyocytes
NCOA1	0.146904	8.23135	0.555062	0.465828	0.649268	89.4999	ENSG00000084676	protein_coding	Not significant	Not significant	Cardiomyocytes
NCOA2	0.132174	8.62842	0.399215	0.5354	0.708552	91.286	ENSG00000140396	protein_coding	Not significant	Not significant	Cardiomyocytes
NCOA3	0.186065	7.46613	1.1773	0.292157	0.487741	82.9191	ENSG00000124151	protein_coding	Not significant	Not significant	Cardiomyocytes
NCOA4	-0.0313224	5.3163	0.0343387	0.85505	0.920891	50.0704	ENSG00000266412	protein_coding	Not significant	Not significant	Cardiomyocytes
NCOA5	-0.117805	4.76165	0.569338	0.460234	0.644273	38.0207	ENSG00000124160	protein_coding	Not significant	Not significant	Cardiomyocytes
NCOA6	0.38402	6.84221	8.38231	0.00961028	0.0495707	77.6112	ENSG00000198646	protein_coding	Not significant	Not significant	Cardiomyocytes
NCOA7	-0.162671	3.26292	0.159552	0.694247	0.82138	14.5729	ENSG00000111912	protein_coding	Not significant	Not significant	Cardiomyocytes
NCOA7-AS1	-2.44792	-0.418649	16.7702	0.000662475	0.00852181	1.34836	ENSG00000232131	lncRNA	Decreased	Overlapping	Cardiomyocytes
NCOR1	0.147209	7.55418	2.18726	0.156362	0.32499	86.9189	ENSG00000141027	protein_coding	Not significant	Not significant	Cardiomyocytes
NCOR2	0.806071	6.17153	6.12652	0.0234337	0.0909786	66.6331	ENSG00000196498	protein_coding	Not significant	Not significant	Cardiomyocytes
NCR3LG1	0.392498	1.68431	0.473361	0.500177	0.679277	5.97706	ENSG00000188211	protein_coding	Not significant	Not significant	Cardiomyocytes
NCS1	0.833584	0.38184	2.87226	0.107306	0.254918	2.62377	ENSG00000107130	protein_coding	Not significant	Not significant	Cardiomyocytes
NCSTN	0.296285	2.86156	2.54488	0.127978	0.285798	14.3439	ENSG00000162736	protein_coding	Not significant	Not significant	Cardiomyocytes
NDC1	-0.0975587	3.72835	0.204657	0.656367	0.795788	19.1135	ENSG00000058804	protein_coding	Not significant	Not significant	Cardiomyocytes
NDE1	0.940219	3.896	12.1605	0.00261519	0.0210214	23.9812	ENSG00000072864	protein_coding	Increased	Overlapping	Cardiomyocytes
NDEL1	0.0197915	5.19898	0.0083914	0.928019	0.963346	47.5096	ENSG00000166579	protein_coding	Not significant	Not significant	Cardiomyocytes
NDFIP1	-0.126032	6.7853	0.252827	0.621159	0.770964	75.9106	ENSG00000131507	protein_coding	Not significant	Not significant	Cardiomyocytes
NDFIP2	0.14177	6.66601	0.225387	0.640648	0.78506	68.6582	ENSG00000102471	protein_coding	Not significant	Not significant	Cardiomyocytes
NDOR1	0.692035	2.51384	3.69507	0.0704705	0.190591	10.895	ENSG00000188566	protein_coding	Not significant	Not significant	Cardiomyocytes
NDRG1	-1.09371	1.97286	1.7492	0.202465	0.386083	7.16442	ENSG00000104419	protein_coding	Not significant	Not significant	Cardiomyocytes
NDRG2	-0.30818	3.60605	1.81969	0.193998	0.375435	22.4693	ENSG00000165795	protein_coding	Not significant	Not significant	Cardiomyocytes
NDRG3	0.223268	7.129	0.901181	0.354978	0.549223	79.7545	ENSG00000101079	protein_coding	Not significant	Not significant	Cardiomyocytes
NDRG4	0.957927	8.17264	6.95092	0.0167157	0.0721673	91.0872	ENSG00000103034	protein_coding	Not significant	Not significant	Cardiomyocytes
NDST1	0.710163	5.33992	5.82449	0.0266257	0.0993026	49.0365	ENSG00000070614	protein_coding	Not significant	Not significant	Cardiomyocytes
NDST1-AS1	-0.0312976	-0.359198	0.00207338	0.964183	0.982376	1.47162	ENSG00000254333	lncRNA	Not significant	Not significant	Cardiomyocytes
NDST2	0.204783	2.0853	0.59612	0.450035	0.635215	8.67378	ENSG00000166507	protein_coding	Not significant	Not significant	Cardiomyocytes
NDUFA1	-0.909358	4.16915	1.73517	0.204196	0.388127	28.3784	ENSG00000125356	protein_coding	Not significant	Not significant	Cardiomyocytes
NDUFA10	0.58904	7.34688	9.64111	0.00608571	0.0367197	85.8347	ENSG00000130414	protein_coding	Increased	Unique	Cardiomyocytes
NDUFA11	0.272456	3.97594	0.630998	0.437289	0.624464	27.6213	ENSG00000174886	protein_coding	Not significant	Not significant	Cardiomyocytes
NDUFA12	0.025365	5.11095	0.0116452	0.915253	0.956448	45.5097	ENSG00000184752	protein_coding	Not significant	Not significant	Cardiomyocytes
NDUFA13	-0.0646144	4.8236	0.0339084	0.855951	0.921329	41.1401	ENSG00000186010	protein_coding	Not significant	Not significant	Cardiomyocytes
NDUFA2	-0.998058	2.05875	3.37005	0.0828929	0.212976	8.65114	ENSG00000131495	protein_coding	Not significant	Not significant	Cardiomyocytes
NDUFA3	-0.364364	2.79616	0.552025	0.467034	0.650355	13.1515	ENSG00000170906	protein_coding	Not significant	Not significant	Cardiomyocytes
NDUFA4	-1.05507	5.39045	5.34278	0.0327959	0.114012	48.5787	ENSG00000189043	protein_coding	Not significant	Not significant	Cardiomyocytes
NDUFA5	0.0208566	6.20394	0.014908	0.904168	0.94956	67.4457	ENSG00000128609	protein_coding	Not significant	Not significant	Cardiomyocytes
NDUFA6	-0.799964	3.45447	10.8773	0.00397831	0.027903	20.882	ENSG00000184983	protein_coding	Decreased	Unique	Cardiomyocytes
NDUFA6-DT	0.659274	4.22108	10.6885	0.00423909	0.0288643	28.2074	ENSG00000237037	lncRNA	Increased	Unique	Cardiomyocytes
NDUFA7	-0.284355	2.98932	0.964985	0.338893	0.534085	14.8672	ENSG00000267855	protein_coding	Not significant	Not significant	Cardiomyocytes
NDUFA8	-0.227906	4.48245	0.749417	0.397998	0.588846	34.9391	ENSG00000119421	protein_coding	Not significant	Not significant	Cardiomyocytes
NDUFA9	0.315132	5.77849	3.8608	0.0649771	0.180034	58.3191	ENSG00000139180	protein_coding	Not significant	Not significant	Cardiomyocytes
NDUFAB1	-0.175462	4.99199	0.42238	0.523921	0.698589	45.8317	ENSG00000004779	protein_coding	Not significant	Not significant	Cardiomyocytes
NDUFAF1	0.329672	3.13382	3.32073	0.0849896	0.216738	16.452	ENSG00000137806	protein_coding	Not significant	Not significant	Cardiomyocytes
NDUFAF2	0.0642285	6.31866	0.122734	0.730135	0.844858	61.8233	ENSG00000164182	protein_coding	Not significant	Not significant	Cardiomyocytes
NDUFAF3	-0.872581	0.422447	1.54539	0.229733	0.417759	2.75458	ENSG00000178057	protein_coding	Not significant	Not significant	Cardiomyocytes
NDUFAF4	-0.70574	3.99845	12.7872	0.00214644	0.0184147	27.1534	ENSG00000123545	protein_coding	Decreased	Unique	Cardiomyocytes
NDUFAF5	0.738817	6.31575	17.0557	0.000623418	0.00818779	67.5387	ENSG00000101247	protein_coding	Increased	Unique	Cardiomyocytes
NDUFAF6	-0.301656	6.08889	3.42671	0.0805494	0.208646	63.622	ENSG00000156170	protein_coding	Not significant	Not significant	Cardiomyocytes
NDUFAF7	0.453061	4.19745	3.86348	0.0648929	0.179912	29.1457	ENSG00000003509	protein_coding	Not significant	Not significant	Cardiomyocytes
NDUFAF8	-0.318246	2.62608	1.03965	0.321351	0.515946	12.4598	ENSG00000224877	protein_coding	Not significant	Not significant	Cardiomyocytes
NDUFB1	-0.46428	4.68095	5.0283	0.0377031	0.125538	39.5578	ENSG00000183648	protein_coding	Not significant	Not significant	Cardiomyocytes
NDUFB10	-0.433645	2.67978	0.280881	0.602571	0.758259	12.0321	ENSG00000140990	protein_coding	Not significant	Not significant	Cardiomyocytes
NDUFB11	-0.910235	1.89746	0.888274	0.358369	0.552522	6.79966	ENSG00000147123	protein_coding	Not significant	Not significant	Cardiomyocytes
NDUFB2	-0.601659	4.49779	4.45251	0.0490377	0.149401	34.8058	ENSG00000090266	protein_coding	Not significant	Not significant	Cardiomyocytes
NDUFB3	-1.21727	3.55186	7.89267	0.0115634	0.0561556	20.4669	ENSG00000119013	protein_coding	Not significant	Not significant	Cardiomyocytes
NDUFB4	-0.556714	4.68105	3.15749	0.0924008	0.230678	38.7251	ENSG00000065518	protein_coding	Not significant	Not significant	Cardiomyocytes
NDUFB5	-0.452441	5.43729	3.52042	0.0768488	0.2024	52.493	ENSG00000136521	protein_coding	Not significant	Not significant	Cardiomyocytes
NDUFB6	0.0447895	5.02238	0.0565219	0.814752	0.896862	43.9223	ENSG00000165264	protein_coding	Not significant	Not significant	Cardiomyocytes
NDUFB7	0.0667482	3.07123	0.0166252	0.898829	0.946557	15.4382	ENSG00000099795	protein_coding	Not significant	Not significant	Cardiomyocytes
NDUFB8	0.141875	5.62673	0.847618	0.369344	0.56208	60.0699	ENSG00000166136	protein_coding	Not significant	Not significant	Cardiomyocytes
NDUFB9	-0.935132	4.97115	9.29478	0.00688335	0.039666	44.4783	ENSG00000147684	protein_coding	Decreased	Overlapping	Cardiomyocytes
NDUFC1	-0.473921	4.7393	3.48919	0.0780597	0.204467	39.3842	ENSG00000109390	protein_coding	Not significant	Not significant	Cardiomyocytes
NDUFC2	-1.20736	2.40732	5.90064	0.0257789	0.0972673	10.3844	ENSG00000151366	protein_coding	Not significant	Not significant	Cardiomyocytes
NDUFS1	0.417022	7.36214	7.97544	0.0112037	0.0551207	85.8347	ENSG00000023228	protein_coding	Not significant	Not significant	Cardiomyocytes
NDUFS2	0.595749	4.71174	5.41871	0.0317231	0.111389	40.4458	ENSG00000158864	protein_coding	Not significant	Not significant	Cardiomyocytes
NDUFS3	0.0738524	2.94595	0.108384	0.745773	0.854362	15.2194	ENSG00000213619	protein_coding	Not significant	Not significant	Cardiomyocytes
NDUFS4	0.0910978	7.40923	0.189324	0.668627	0.803808	84.1266	ENSG00000164258	protein_coding	Not significant	Not significant	Cardiomyocytes
NDUFS5	0.584075	4.39794	1.58504	0.224043	0.411399	32.2122	ENSG00000168653	protein_coding	Not significant	Not significant	Cardiomyocytes
NDUFS6	0.380541	4.93399	2.59918	0.124231	0.279936	43.8217	ENSG00000145494	protein_coding	Not significant	Not significant	Cardiomyocytes
NDUFS7	0.494416	4.30281	2.90243	0.105566	0.252381	32.8487	ENSG00000115286	protein_coding	Not significant	Not significant	Cardiomyocytes
NDUFS8	0.235694	4.41128	0.661861	0.426484	0.614422	35.4372	ENSG00000110717	protein_coding	Not significant	Not significant	Cardiomyocytes
NDUFV1	0.736231	5.01935	5.93755	0.0253762	0.096267	46.0958	ENSG00000167792	protein_coding	Not significant	Not significant	Cardiomyocytes
NDUFV2	-0.417542	5.64583	3.01178	0.0996667	0.242603	56.2689	ENSG00000178127	protein_coding	Not significant	Not significant	Cardiomyocytes
NDUFV2-AS1	-2.86771	3.43307	24.9492	9.26074e-05	0.00336651	18.6758	ENSG00000266053	lncRNA	Decreased	Overlapping	Cardiomyocytes
NDUFV3	0.40655	5.78279	4.24151	0.0541386	0.159345	60.8473	ENSG00000160194	protein_coding	Not significant	Not significant	Cardiomyocytes
NEAT1	0.934305	12.6963	5.97815	0.0249439	0.0951107	99.4994	ENSG00000245532	lncRNA	Not significant	Not significant	Cardiomyocytes
NEB	-0.690172	5.00901	0.579026	0.456501	0.640948	20.5273	ENSG00000183091	protein_coding	Not significant	Not significant	Cardiomyocytes
NEBL	0.412765	11.184	2.69605	0.117869	0.271154	99.5648	ENSG00000078114	protein_coding	Not significant	Not significant	Cardiomyocytes
NECAB1	-3.19359	5.51506	19.2055	0.000355481	0.00580944	47.5096	ENSG00000123119	protein_coding	Decreased	Unique	Cardiomyocytes
NECAB3	0.895978	3.51794	10.9411	0.00389416	0.0274849	21.2719	ENSG00000125967	protein_coding	Increased	Unique	Cardiomyocytes
NECAP1	0.00839416	3.46811	0.0025679	0.96014	0.980731	20.4518	ENSG00000089818	protein_coding	Not significant	Not significant	Cardiomyocytes
NECAP2	-0.414233	2.80083	3.1297	0.0937385	0.233102	13.3754	ENSG00000157191	protein_coding	Not significant	Not significant	Cardiomyocytes
NECTIN1	0.282001	2.98314	0.300814	0.590079	0.749998	13.2924	ENSG00000110400	protein_coding	Not significant	Not significant	Cardiomyocytes
NECTIN1-AS1	-2.83175	1.13448	20.5791	0.000254129	0.00481812	4.05263	ENSG00000255247	lncRNA	Decreased	Unique	Cardiomyocytes
NECTIN2	1.35511	3.84752	12.2269	0.00256043	0.0207478	23.2366	ENSG00000130202	protein_coding	Increased	Unique	Cardiomyocytes
NECTIN3	-0.296661	4.27257	0.773364	0.390713	0.582664	25.8603	ENSG00000177707	protein_coding	Not significant	Not significant	Cardiomyocytes
NECTIN3-AS1	-0.309109	2.71766	0.47516	0.499372	0.678686	8.04739	ENSG00000242242	lncRNA	Not significant	Not significant	Cardiomyocytes
NEDD1	-0.349677	3.9832	1.53651	0.230981	0.419299	23.2617	ENSG00000139350	protein_coding	Not significant	Not significant	Cardiomyocytes
NEDD4	-0.0427885	4.24375	0.00958934	0.923069	0.960274	23.1208	ENSG00000069869	protein_coding	Not significant	Not significant	Cardiomyocytes
NEDD4L	0.13007	7.94233	0.263055	0.614236	0.766289	87.6937	ENSG00000049759	protein_coding	Not significant	Not significant	Cardiomyocytes
NEDD8	-0.156098	3.81365	1.16968	0.293677	0.489197	24.6679	ENSG00000129559	protein_coding	Not significant	Not significant	Cardiomyocytes
NEDD9	-1.98025	3.54605	3.32534	0.0847906	0.216362	13.227	ENSG00000111859	protein_coding	Not significant	Not significant	Cardiomyocytes
NEGR1	-3.91147	2.85988	4.90143	0.0399249	0.130174	8.25116	ENSG00000172260	protein_coding	Not significant	Not significant	Cardiomyocytes
NEIL1	0.194495	2.53007	0.417953	0.526081	0.700857	11.5743	ENSG00000140398	protein_coding	Not significant	Not significant	Cardiomyocytes
NEIL2	0.238162	1.69166	0.762751	0.393921	0.585064	6.57577	ENSG00000154328	protein_coding	Not significant	Not significant	Cardiomyocytes
NEK1	0.229362	7.39505	1.31959	0.26563	0.457788	81.8097	ENSG00000137601	protein_coding	Not significant	Not significant	Cardiomyocytes
NEK10	0.395723	8.04645	0.833654	0.373228	0.565598	84.8687	ENSG00000163491	protein_coding	Not significant	Not significant	Cardiomyocytes
NEK11	-1.85268	6.23459	20.1003	0.000284253	0.00514535	60.1202	ENSG00000114670	protein_coding	Decreased	Unique	Cardiomyocytes
NEK3	0.187585	3.8443	0.204219	0.656709	0.796015	22.3888	ENSG00000136098	protein_coding	Not significant	Not significant	Cardiomyocytes
NEK4	0.0155618	4.49266	0.00816963	0.928974	0.963638	32.5493	ENSG00000114904	protein_coding	Not significant	Not significant	Cardiomyocytes
NEK5	-0.489841	2.02795	1.63269	0.217493	0.404276	6.7896	ENSG00000197168	protein_coding	Not significant	Not significant	Cardiomyocytes
NEK6	0.778525	1.31353	1.91727	0.183013	0.360151	4.40733	ENSG00000119408	protein_coding	Not significant	Not significant	Cardiomyocytes
NEK7	-0.117392	9.07356	0.136843	0.715736	0.835855	94.6066	ENSG00000151414	protein_coding	Not significant	Not significant	Cardiomyocytes
NEK8	0.158121	-0.659049	0.0707397	0.793291	0.884782	1.27038	ENSG00000160602	protein_coding	Not significant	Not significant	Cardiomyocytes
NEK9	0.0193741	5.81262	0.0224044	0.882673	0.937577	60.2561	ENSG00000119638	protein_coding	Not significant	Not significant	Cardiomyocytes
NELFA	0.295282	4.37461	5.78453	0.027084	0.10041	32.5845	ENSG00000185049	protein_coding	Not significant	Not significant	Cardiomyocytes
NELFB	0.279949	3.58162	1.5817	0.224513	0.411781	22.4492	ENSG00000188986	protein_coding	Not significant	Not significant	Cardiomyocytes
NELFCD	0.122039	3.99578	0.385848	0.54224	0.714183	27.8703	ENSG00000101158	protein_coding	Not significant	Not significant	Cardiomyocytes
NELFE	0.296889	1.74151	0.885674	0.359057	0.553038	6.91286	ENSG00000204356	protein_coding	Not significant	Not significant	Cardiomyocytes
NELL1	-0.412993	-0.526883	0.666573	0.424914	0.613257	1.40119	ENSG00000165973	protein_coding	Not significant	Not significant	Cardiomyocytes
NEMF	0.412919	6.67638	9.12368	0.0073202	0.0412955	75.8905	ENSG00000165525	protein_coding	Not significant	Not significant	Cardiomyocytes
NEMP1	0.011482	2.43053	0.00226067	0.962599	0.981411	10.0045	ENSG00000166881	protein_coding	Not significant	Not significant	Cardiomyocytes
NEMP2	0.165506	1.1427	0.178341	0.677784	0.809889	4.40481	ENSG00000189362	protein_coding	Not significant	Not significant	Cardiomyocytes
NENF	0.301728	2.71267	1.31483	0.266467	0.458942	12.744	ENSG00000117691	protein_coding	Not significant	Not significant	Cardiomyocytes
NEO1	-0.286487	5.87928	2.47225	0.133201	0.293482	54.196	ENSG00000067141	protein_coding	Not significant	Not significant	Cardiomyocytes
NEPRO	-0.634764	4.22981	5.83229	0.0265373	0.099105	30.1243	ENSG00000163608	protein_coding	Not significant	Not significant	Cardiomyocytes
NES	-0.0912274	0.818024	0.0105931	0.919158	0.958472	3.4036	ENSG00000132688	protein_coding	Not significant	Not significant	Cardiomyocytes
NET1	-0.258959	2.93912	0.524043	0.478382	0.660953	13.1364	ENSG00000173848	protein_coding	Not significant	Not significant	Cardiomyocytes
NEU1	-0.675766	0.321463	4.17859	0.0558216	0.162766	2.5156	ENSG00000204386	protein_coding	Not significant	Not significant	Cardiomyocytes
NEU3	0.363768	4.71292	3.36848	0.0829541	0.213068	36.3931	ENSG00000162139	protein_coding	Not significant	Not significant	Cardiomyocytes
NEURL1	-1.7732	1.32419	8.82774	0.00816134	0.044487	4.69662	ENSG00000107954	protein_coding	Decreased	Unique	Cardiomyocytes
NEURL1B	-1.10385	4.09888	2.25233	0.150668	0.316406	23.2164	ENSG00000214357	protein_coding	Not significant	Not significant	Cardiomyocytes
NEURL2	-0.463063	1.08179	3.16767	0.0919351	0.229742	4.50543	ENSG00000124257	protein_coding	Not significant	Not significant	Cardiomyocytes
NEURL4	0.918587	2.52827	6.30749	0.0217316	0.0865525	11.2598	ENSG00000215041	protein_coding	Not significant	Not significant	Cardiomyocytes
NEXMIF	0.268994	0.896173	0.207164	0.654422	0.794176	2.39988	ENSG00000050030	protein_coding	Not significant	Not significant	Cardiomyocytes
NEXN	0.495523	10.9689	2.84341	0.108922	0.257103	99.2554	ENSG00000162614	protein_coding	Not significant	Not significant	Cardiomyocytes
NEXN-AS1	-0.730138	5.0118	0.927954	0.348098	0.542566	40.0558	ENSG00000235927	lncRNA	Not significant	Not significant	Cardiomyocytes
NF1	0.398874	8.45803	3.04533	0.0979356	0.240015	90.8709	ENSG00000196712	protein_coding	Not significant	Not significant	Cardiomyocytes
NF2	0.546913	5.43016	15.4126	0.000982776	0.0109278	48.7497	ENSG00000186575	protein_coding	Increased	Unique	Cardiomyocytes
NFASC	0.251188	2.58011	0.0690053	0.79576	0.886088	7.97696	ENSG00000163531	protein_coding	Not significant	Not significant	Cardiomyocytes
NFAT5	0.0059025	7.95539	0.001544	0.969087	0.985216	88.7477	ENSG00000102908	protein_coding	Not significant	Not significant	Cardiomyocytes
NFATC1	1.04354	3.91507	10.7949	0.00408983	0.0282604	24.0592	ENSG00000131196	protein_coding	Increased	Unique	Cardiomyocytes
NFATC2	0.0837083	4.58466	0.0101547	0.920841	0.959052	27.493	ENSG00000101096	protein_coding	Not significant	Not significant	Cardiomyocytes
NFATC2IP	1.13044	4.4714	23.4949	0.000127712	0.00364454	34.5014	ENSG00000176953	protein_coding	Increased	Overlapping	Cardiomyocytes
NFATC3	0.294892	6.54481	2.99112	0.100751	0.244321	70.8971	ENSG00000072736	protein_coding	Not significant	Not significant	Cardiomyocytes
NFE2L1	0.710941	5.95964	7.54678	0.0132124	0.0614799	64.5351	ENSG00000082641	protein_coding	Not significant	Not significant	Cardiomyocytes
NFE2L2	0.0659638	6.21749	0.173768	0.68169	0.812679	65.2244	ENSG00000116044	protein_coding	Not significant	Not significant	Cardiomyocytes
NFE2L3	-2.88979	4.55148	18.3893	0.000438165	0.00652806	32.9417	ENSG00000050344	protein_coding	Decreased	Unique	Cardiomyocytes
NFIA	0.07429	9.71829	0.0925733	0.764404	0.866427	95.7537	ENSG00000162599	protein_coding	Not significant	Not significant	Cardiomyocytes
NFIA-AS1	-2.85096	0.358436	21.9838	0.000179752	0.00415905	2.60867	ENSG00000237853	lncRNA	Decreased	Unique	Cardiomyocytes
NFIA-AS2	-0.429719	-0.806347	0.516924	0.481358	0.663452	1.02133	ENSG00000237928	lncRNA	Not significant	Not significant	Cardiomyocytes
NFIB	-0.182967	9.26578	0.697132	0.414642	0.603461	94.1135	ENSG00000147862	protein_coding	Not significant	Not significant	Cardiomyocytes
NFIC	1.33033	7.24126	10.3079	0.00482547	0.0314179	82.2248	ENSG00000141905	protein_coding	Increased	Unique	Cardiomyocytes
NFIL3	0.303537	3.69734	0.30824	0.585564	0.746928	19.6418	ENSG00000165030	protein_coding	Not significant	Not significant	Cardiomyocytes
NFIX	0.857978	5.34704	3.94892	0.0622605	0.174941	48.1561	ENSG00000008441	protein_coding	Not significant	Not significant	Cardiomyocytes
NFKB1	0.149924	6.16921	0.593998	0.450828	0.636013	60.9529	ENSG00000109320	protein_coding	Not significant	Not significant	Cardiomyocytes
NFKB2	1.20375	0.00370296	4.74586	0.0428995	0.136187	2.07285	ENSG00000077150	protein_coding	Not significant	Not significant	Cardiomyocytes
NFKBIA	-0.420409	4.20073	1.27806	0.273028	0.466612	29.9431	ENSG00000100906	protein_coding	Not significant	Not significant	Cardiomyocytes
NFKBIB	0.287824	1.9127	0.588459	0.452916	0.637545	7.8386	ENSG00000104825	protein_coding	Not significant	Not significant	Cardiomyocytes
NFKBID	0.422638	0.142459	1.52605	0.232562	0.421103	2.26655	ENSG00000167604	protein_coding	Not significant	Not significant	Cardiomyocytes
NFKBIL1	-0.0230529	1.62253	0.00998756	0.921494	0.959502	6.49276	ENSG00000204498	protein_coding	Not significant	Not significant	Cardiomyocytes
NFKBIZ	-0.20846	3.7797	0.490003	0.492832	0.672844	22.9599	ENSG00000144802	protein_coding	Not significant	Not significant	Cardiomyocytes
NFRKB	0.174407	3.3674	0.919253	0.350313	0.544193	18.6079	ENSG00000170322	protein_coding	Not significant	Not significant	Cardiomyocytes
NFS1	0.160201	3.74561	0.506949	0.485546	0.666774	22.6857	ENSG00000244005	protein_coding	Not significant	Not significant	Cardiomyocytes
NFU1	0.513908	5.30664	11.7816	0.00295357	0.0226859	47.4693	ENSG00000169599	protein_coding	Increased	Unique	Cardiomyocytes
NFX1	0.711493	6.56568	10.75	0.00415196	0.0285021	71.4455	ENSG00000086102	protein_coding	Increased	Overlapping	Cardiomyocytes
NFXL1	-1.31492	5.4438	6.20071	0.0227178	0.0892662	43.0393	ENSG00000170448	protein_coding	Not significant	Not significant	Cardiomyocytes
NFYA	0.236711	3.47002	0.721998	0.406597	0.596768	16.8017	ENSG00000001167	protein_coding	Not significant	Not significant	Cardiomyocytes
NFYB	-0.638472	4.07603	5.08166	0.0368143	0.123262	27.737	ENSG00000120837	protein_coding	Not significant	Not significant	Cardiomyocytes
NFYC	0.168702	7.53101	0.77734	0.389522	0.581669	84.9215	ENSG00000066136	protein_coding	Not significant	Not significant	Cardiomyocytes
NFYC-AS1	-0.929549	1.24304	6.023	0.0244866	0.0936747	4.93057	ENSG00000272145	lncRNA	Not significant	Not significant	Cardiomyocytes
NGDN	-0.0382961	2.78544	0.0337836	0.856213	0.921493	13.2195	ENSG00000129460	protein_coding	Not significant	Not significant	Cardiomyocytes
NGF	-0.401687	2.44857	0.281769	0.602003	0.757886	7.92916	ENSG00000134259	protein_coding	Not significant	Not significant	Cardiomyocytes
NGF-AS1	-2.57938	0.825828	11.2633	0.00350579	0.0254496	3.11179	ENSG00000228035	lncRNA	Decreased	Overlapping	Cardiomyocytes
NGLY1	-0.241317	5.96344	1.91125	0.183658	0.36104	61.2749	ENSG00000151092	protein_coding	Not significant	Not significant	Cardiomyocytes
NGRN	-0.166273	2.63832	0.387893	0.541184	0.713452	12.2937	ENSG00000182768	protein_coding	Not significant	Not significant	Cardiomyocytes
NHEJ1	-0.576816	2.10599	3.36866	0.0829503	0.213068	6.8877	ENSG00000187736	protein_coding	Not significant	Not significant	Cardiomyocytes
NHLRC2	-0.232227	8.03614	1.29119	0.27066	0.463706	90.2495	ENSG00000196865	protein_coding	Not significant	Not significant	Cardiomyocytes
NHLRC3	0.0401445	4.58177	0.0466177	0.831473	0.906953	35.2108	ENSG00000188811	protein_coding	Not significant	Not significant	Cardiomyocytes
NHP2	-1.298	1.18656	13.799	0.00157818	0.015043	4.8551	ENSG00000145912	protein_coding	Decreased	Overlapping	Cardiomyocytes
NHS	-0.0822066	5.06728	0.0191354	0.891507	0.94352	24.0642	ENSG00000188158	protein_coding	Not significant	Not significant	Cardiomyocytes
NHSL1	-0.00458177	7.10992	0.000169611	0.989752	0.994985	75.2616	ENSG00000135540	protein_coding	Not significant	Not significant	Cardiomyocytes
NIBAN1	1.58279	9.51694	5.58563	0.0295024	0.106142	92.8255	ENSG00000135842	protein_coding	Not significant	Not significant	Cardiomyocytes
NIBAN2	0.182569	1.77064	0.0940764	0.762562	0.865274	6.65375	ENSG00000136830	protein_coding	Not significant	Not significant	Cardiomyocytes
NICN1	0.47165	1.67703	1.82764	0.193077	0.374256	6.42987	ENSG00000145029	protein_coding	Not significant	Not significant	Cardiomyocytes
NID1	3.28881	7.34854	13.6043	0.00167022	0.0155695	63.8358	ENSG00000116962	protein_coding	Increased	Unique	Cardiomyocytes
NID2	0.122399	6.4886	0.218647	0.645657	0.788917	68.9601	ENSG00000087303	protein_coding	Not significant	Not significant	Cardiomyocytes
NIF3L1	-0.729262	2.81859	11.036	0.00377312	0.0268449	13.4106	ENSG00000196290	protein_coding	Decreased	Unique	Cardiomyocytes
NIFK	-0.0832473	2.02051	0.0852804	0.773589	0.871429	8.05997	ENSG00000155438	protein_coding	Not significant	Not significant	Cardiomyocytes
NIFK-AS1	-0.0469324	4.89578	0.0363333	0.850952	0.918286	35.558	ENSG00000236859	lncRNA	Not significant	Not significant	Cardiomyocytes
NIM1K	0.515216	0.291422	2.06004	0.168319	0.341434	2.08291	ENSG00000177453	protein_coding	Not significant	Not significant	Cardiomyocytes
NIN	0.369318	6.01019	1.63649	0.216976	0.403808	58.1455	ENSG00000100503	protein_coding	Not significant	Not significant	Cardiomyocytes
NINJ1	0.547842	1.56262	1.90523	0.184324	0.36184	6.34685	ENSG00000131669	protein_coding	Not significant	Not significant	Cardiomyocytes
NINJ2	0.63061	6.49491	2.15692	0.159107	0.328782	61.5416	ENSG00000171840	protein_coding	Not significant	Not significant	Cardiomyocytes
NINL	1.35247	5.75095	2.98057	0.10131	0.245252	45.4996	ENSG00000101004	protein_coding	Not significant	Not significant	Cardiomyocytes
NIP7	-0.266344	0.55269	0.798951	0.383171	0.575459	3.07657	ENSG00000132603	protein_coding	Not significant	Not significant	Cardiomyocytes
NIPA1	0.732715	4.21102	6.32153	0.0216042	0.0862422	27.7999	ENSG00000170113	protein_coding	Not significant	Not significant	Cardiomyocytes
NIPA2	0.236611	4.01668	1.70989	0.207378	0.39229	26.0641	ENSG00000140157	protein_coding	Not significant	Not significant	Cardiomyocytes
NIPAL1	1.26386	2.36953	1.98724	0.175597	0.350692	5.98209	ENSG00000163293	protein_coding	Not significant	Not significant	Cardiomyocytes
NIPAL2	0.0526083	4.94224	0.0454921	0.833487	0.908373	35.5831	ENSG00000104361	protein_coding	Not significant	Not significant	Cardiomyocytes
NIPAL3	0.158951	4.43182	0.306803	0.586432	0.747582	29.2438	ENSG00000001461	protein_coding	Not significant	Not significant	Cardiomyocytes
NIPBL	0.0614278	8.14911	0.11032	0.743598	0.852858	90.2445	ENSG00000164190	protein_coding	Not significant	Not significant	Cardiomyocytes
NIPBL-DT	-0.606084	3.04703	4.11257	0.0575578	0.166327	15.3854	ENSG00000285967	lncRNA	Not significant	Not significant	Cardiomyocytes
NIPSNAP1	0.788983	3.45866	3.09888	0.0952463	0.235772	18.5148	ENSG00000184117	protein_coding	Not significant	Not significant	Cardiomyocytes
NIPSNAP2	0.332544	7.30451	4.37518	0.05084	0.152529	84.9718	ENSG00000146729	protein_coding	Not significant	Not significant	Cardiomyocytes
NIPSNAP3A	-0.0210252	2.60568	0.00567125	0.940797	0.969512	11.6673	ENSG00000136783	protein_coding	Not significant	Not significant	Cardiomyocytes
NIPSNAP3B	0.0805298	4.2623	0.0729627	0.790129	0.882779	30.0488	ENSG00000165028	protein_coding	Not significant	Not significant	Cardiomyocytes
NISCH	0.849241	4.99706	12.6833	0.00221714	0.0188208	44.4833	ENSG00000010322	protein_coding	Increased	Unique	Cardiomyocytes
NIT1	-0.203279	2.38359	0.695235	0.415268	0.604059	10.7718	ENSG00000158793	protein_coding	Not significant	Not significant	Cardiomyocytes
NIT2	-0.331563	3.93265	3.15739	0.0924058	0.230678	25.5132	ENSG00000114021	protein_coding	Not significant	Not significant	Cardiomyocytes
NKAIN2	0.187074	4.49505	0.103613	0.751227	0.857966	16.1954	ENSG00000188580	protein_coding	Not significant	Not significant	Cardiomyocytes
NKAP	0.119777	3.24882	0.113813	0.739727	0.850153	16.8671	ENSG00000101882	protein_coding	Not significant	Not significant	Cardiomyocytes
NKAPD1	0.322906	2.43523	2.02849	0.171401	0.345541	10.6032	ENSG00000150776	protein_coding	Not significant	Not significant	Cardiomyocytes
NKAPL	-0.242931	2.11409	0.161996	0.692044	0.819929	8.16311	ENSG00000189134	protein_coding	Not significant	Not significant	Cardiomyocytes
NKIRAS1	-0.348096	3.74121	2.46558	0.133694	0.294021	22.5875	ENSG00000197885	protein_coding	Not significant	Not significant	Cardiomyocytes
NKIRAS2	-0.317369	1.87279	1.44075	0.245509	0.436166	7.62729	ENSG00000168256	protein_coding	Not significant	Not significant	Cardiomyocytes
NKRF	0.201754	2.31145	0.8291	0.37451	0.566657	9.33035	ENSG00000186416	protein_coding	Not significant	Not significant	Cardiomyocytes
NKTR	0.165266	7.04133	1.38013	0.255314	0.44629	81.1833	ENSG00000114857	protein_coding	Not significant	Not significant	Cardiomyocytes
NKX2-5	-0.515388	2.76798	4.476	0.0485063	0.148228	13.4031	ENSG00000183072	protein_coding	Not significant	Not significant	Cardiomyocytes
NLE1	0.555911	-0.956782	1.3846	0.254707	0.445591	1.00372	ENSG00000073536	protein_coding	Not significant	Not significant	Cardiomyocytes
NLGN1	-0.407463	10.0109	2.0792	0.16641	0.339037	94.9059	ENSG00000169760	protein_coding	Not significant	Not significant	Cardiomyocytes
NLGN1-AS1	-3.59056	1.31022	34.3027	1.49653e-05	0.00279288	4.87271	ENSG00000228213	lncRNA	Decreased	Unique	Cardiomyocytes
NLGN2	-0.685047	-0.874873	1.41637	0.249444	0.439912	1.15969	ENSG00000169992	protein_coding	Not significant	Not significant	Cardiomyocytes
NLK	-0.338031	7.07919	1.62062	0.219125	0.406366	74.5774	ENSG00000087095	protein_coding	Not significant	Not significant	Cardiomyocytes
NLN	0.346621	3.04955	0.687162	0.417938	0.606786	12.5931	ENSG00000123213	protein_coding	Not significant	Not significant	Cardiomyocytes
NLRC3	-0.744935	3.3799	3.30092	0.0858507	0.218041	19.2166	ENSG00000167984	protein_coding	Not significant	Not significant	Cardiomyocytes
NLRC4	-2.40798	3.82206	34.4316	1.45078e-05	0.00279288	23.1007	ENSG00000091106	protein_coding	Decreased	Unique	Cardiomyocytes
NLRC5	-0.738934	-0.317314	0.434939	0.517923	0.693934	1.42131	ENSG00000140853	protein_coding	Not significant	Not significant	Cardiomyocytes
NLRX1	0.190279	2.81568	0.447165	0.51213	0.688993	13.2396	ENSG00000160703	protein_coding	Not significant	Not significant	Cardiomyocytes
NMD3	0.485981	7.50222	2.44735	0.13505	0.29585	78.5093	ENSG00000169251	protein_coding	Not significant	Not significant	Cardiomyocytes
NME1	-0.00993407	0.0838848	0.00096861	0.975514	0.988412	2.1936	ENSG00000239672	protein_coding	Not significant	Not significant	Cardiomyocytes
NME2	-0.425711	1.24905	0.374979	0.54793	0.718399	4.95069	ENSG00000243678	protein_coding	Not significant	Not significant	Cardiomyocytes
NME3	-0.215394	3.57496	0.342243	0.565765	0.732182	22.1096	ENSG00000103024	protein_coding	Not significant	Not significant	Cardiomyocytes
NME4	0.191922	1.85741	0.248014	0.62448	0.773143	7.80841	ENSG00000103202	protein_coding	Not significant	Not significant	Cardiomyocytes
NME5	0.809371	4.40485	4.83318	0.0411689	0.132774	29.5834	ENSG00000112981	protein_coding	Not significant	Not significant	Cardiomyocytes
NME6	0.560629	2.54125	3.67113	0.0713078	0.192083	11.3881	ENSG00000172113	protein_coding	Not significant	Not significant	Cardiomyocytes
NME7	-0.206109	5.91527	0.854843	0.367358	0.560581	56.3946	ENSG00000143156	protein_coding	Not significant	Not significant	Cardiomyocytes
NME9	-2.47043	4.98779	20.6072	0.000251062	0.00479286	40.1741	ENSG00000181322	protein_coding	Decreased	Overlapping	Cardiomyocytes
NMNAT1	1.37298	5.29523	18.202	0.00045998	0.00676006	45.6229	ENSG00000173614	protein_coding	Increased	Unique	Cardiomyocytes
NMNAT2	-0.491474	0.873299	0.456753	0.50771	0.685186	2.72691	ENSG00000157064	protein_coding	Not significant	Not significant	Cardiomyocytes
NMNAT3	-0.203701	5.65861	1.3073	0.267792	0.460521	52.1357	ENSG00000163864	protein_coding	Not significant	Not significant	Cardiomyocytes
NMRAL1	-0.498853	4.72361	2.3846	0.139853	0.301843	39.5678	ENSG00000153406	protein_coding	Not significant	Not significant	Cardiomyocytes
NMRK1	0.0306869	3.14612	0.00801769	0.929636	0.964071	14.7188	ENSG00000106733	protein_coding	Not significant	Not significant	Cardiomyocytes
NMRK2	1.57735	5.80623	5.16002	0.0355521	0.120477	53.2527	ENSG00000077009	protein_coding	Not significant	Not significant	Cardiomyocytes
NMT1	0.614526	5.76125	8.11562	0.0106233	0.053063	60.1303	ENSG00000136448	protein_coding	Not significant	Not significant	Cardiomyocytes
NMT2	0.00964127	4.48084	0.00253275	0.960414	0.980731	32.2147	ENSG00000152465	protein_coding	Not significant	Not significant	Cardiomyocytes
NMUR2	-2.22339	1.03892	5.49971	0.0306523	0.108881	3.46146	ENSG00000132911	protein_coding	Not significant	Not significant	Cardiomyocytes
NNAT	-2.13008	1.99498	14.3889	0.00132272	0.0132772	8.54297	ENSG00000053438	protein_coding	Decreased	Unique	Cardiomyocytes
NNMT	1.54601	3.81473	0.717793	0.40794	0.5978	18.7588	ENSG00000166741	protein_coding	Not significant	Not significant	Cardiomyocytes
NNT	0.230275	8.51967	1.31579	0.266297	0.458701	92.6142	ENSG00000112992	protein_coding	Not significant	Not significant	Cardiomyocytes
NNT-AS1	0.382763	7.23076	2.58024	0.125522	0.281871	81.4198	ENSG00000248092	lncRNA	Not significant	Not significant	Cardiomyocytes
NOA1	-0.214078	2.22048	0.46946	0.501925	0.680385	9.19451	ENSG00000084092	protein_coding	Not significant	Not significant	Cardiomyocytes
NOB1	-0.445578	1.32986	2.78574	0.112336	0.262631	5.14188	ENSG00000141101	protein_coding	Not significant	Not significant	Cardiomyocytes
NOC2L	0.0811419	2.92043	0.106543	0.747861	0.855819	14.7238	ENSG00000188976	protein_coding	Not significant	Not significant	Cardiomyocytes
NOC3L	-0.136107	4.06836	0.339662	0.56722	0.733444	26.854	ENSG00000173145	protein_coding	Not significant	Not significant	Cardiomyocytes
NOC4L	0.960677	0.29878	5.93985	0.0253843	0.0962759	2.5156	ENSG00000184967	protein_coding	Not significant	Not significant	Cardiomyocytes
NOCT	-0.630844	4.23018	5.97788	0.0249469	0.0951107	29.4551	ENSG00000151014	protein_coding	Not significant	Not significant	Cardiomyocytes
NOD1	0.213659	4.80902	0.347138	0.563025	0.730218	36.9164	ENSG00000106100	protein_coding	Not significant	Not significant	Cardiomyocytes
NODAL	-1.80902	2.10041	12.1629	0.00261527	0.0210214	8.27128	ENSG00000156574	protein_coding	Decreased	Overlapping	Cardiomyocytes
NOL10	0.406517	6.40874	9.45182	0.00650796	0.0382775	68.1727	ENSG00000115761	protein_coding	Not significant	Not significant	Cardiomyocytes
NOL11	0.326368	3.8119	3.1924	0.090754	0.227196	24.5749	ENSG00000130935	protein_coding	Not significant	Not significant	Cardiomyocytes
NOL12	0.150145	1.77322	0.248851	0.6239	0.772653	7.29775	ENSG00000273899	protein_coding	Not significant	Not significant	Cardiomyocytes
NOL3	0.40529	4.69685	1.49616	0.23696	0.42631	39.2131	ENSG00000140939	protein_coding	Not significant	Not significant	Cardiomyocytes
NOL4L	0.309154	2.17138	0.185949	0.671407	0.8055	8.20336	ENSG00000197183	protein_coding	Not significant	Not significant	Cardiomyocytes
NOL6	0.54772	1.11907	6.25113	0.0222538	0.0879366	4.70165	ENSG00000165271	protein_coding	Not significant	Not significant	Cardiomyocytes
NOL7	-1.00962	3.81255	14.216	0.00139081	0.013751	24.0919	ENSG00000225921	protein_coding	Decreased	Unique	Cardiomyocytes
NOL8	0.224004	3.96198	1.0382	0.321677	0.516293	25.4503	ENSG00000198000	protein_coding	Not significant	Not significant	Cardiomyocytes
NOL9	0.550225	4.64324	8.07954	0.0107694	0.0537287	36.5441	ENSG00000162408	protein_coding	Not significant	Not significant	Cardiomyocytes
NOLC1	-0.249278	1.86118	1.51889	0.233573	0.422252	7.38831	ENSG00000166197	protein_coding	Not significant	Not significant	Cardiomyocytes
NOM1	0.769708	3.45106	6.68726	0.018593	0.078124	19.6619	ENSG00000146909	protein_coding	Not significant	Not significant	Cardiomyocytes
NOMO1	0.0078234	3.63998	0.00065586	0.979849	0.990522	21.6216	ENSG00000103512	protein_coding	Not significant	Not significant	Cardiomyocytes
NOMO2	-0.208191	3.05325	0.417171	0.526463	0.701009	15.9841	ENSG00000185164	protein_coding	Not significant	Not significant	Cardiomyocytes
NOMO3	0.403954	2.83072	3.03779	0.0983229	0.240724	13.3251	ENSG00000103226	protein_coding	Not significant	Not significant	Cardiomyocytes
NONO	-0.0496218	3.72204	0.0526098	0.821156	0.900966	24.0139	ENSG00000147140	protein_coding	Not significant	Not significant	Cardiomyocytes
NOP10	-1.92441	0.521971	8.5907	0.00891173	0.0471017	2.97847	ENSG00000182117	protein_coding	Decreased	Unique	Cardiomyocytes
NOP14	0.434945	3.34651	3.33741	0.0842722	0.215432	19.3122	ENSG00000087269	protein_coding	Not significant	Not significant	Cardiomyocytes
NOP14-AS1	-0.984427	2.58916	16.3515	0.000755697	0.00919204	11.5592	ENSG00000249673	lncRNA	Decreased	Overlapping	Cardiomyocytes
NOP16	-0.0113632	1.72773	0.00185815	0.966089	0.983537	7.08895	ENSG00000048162	protein_coding	Not significant	Not significant	Cardiomyocytes
NOP2	0.617091	2.26971	5.83078	0.0265564	0.099132	9.62216	ENSG00000111641	protein_coding	Not significant	Not significant	Cardiomyocytes
NOP53	0.429614	1.67504	0.819694	0.377177	0.56946	6.67136	ENSG00000105373	protein_coding	Not significant	Not significant	Cardiomyocytes
NOP53-AS1	-0.980277	2.18257	14.3927	0.00132062	0.0132772	8.72409	ENSG00000269656	lncRNA	Decreased	Unique	Cardiomyocytes
NOP56	0.765368	2.19348	2.33807	0.14355	0.306943	9.18696	ENSG00000101361	protein_coding	Not significant	Not significant	Cardiomyocytes
NOP58	0.356953	5.10969	9.33307	0.00678963	0.0393938	45.8241	ENSG00000055044	protein_coding	Not significant	Not significant	Cardiomyocytes
NOP9	0.238504	0.988033	0.550721	0.467561	0.650766	4.06269	ENSG00000196943	protein_coding	Not significant	Not significant	Cardiomyocytes
NORAD	-1.24583	4.65782	6.80788	0.0177059	0.0753018	35.7743	ENSG00000260032	lncRNA	Not significant	Not significant	Cardiomyocytes
NOS1	1.89131	2.56068	8.31711	0.00984913	0.0503486	7.59459	ENSG00000089250	protein_coding	Not significant	Not significant	Cardiomyocytes
NOS1AP	-0.473285	6.66577	1.68322	0.210801	0.396266	70.1374	ENSG00000198929	protein_coding	Not significant	Not significant	Cardiomyocytes
NOSIP	0.428966	3.77889	4.50916	0.047764	0.146711	23.7095	ENSG00000142546	protein_coding	Not significant	Not significant	Cardiomyocytes
NOTCH1	-0.66588	0.011957	1.08749	0.310816	0.505723	2.09549	ENSG00000148400	protein_coding	Not significant	Not significant	Cardiomyocytes
NOTCH2	0.0275662	4.54717	0.0051574	0.943537	0.970697	32.3984	ENSG00000134250	protein_coding	Not significant	Not significant	Cardiomyocytes
NOTCH2NLA	0.218947	1.05456	0.625901	0.439123	0.625601	4.49789	ENSG00000264343	protein_coding	Not significant	Not significant	Cardiomyocytes
NOTCH2NLC	-0.438796	2.8775	0.94533	0.343736	0.538325	13.383	ENSG00000286219	protein_coding	Not significant	Not significant	Cardiomyocytes
NOTUM	-1.3016	1.66197	11.3746	0.00337589	0.0248394	6.00473	ENSG00000185269	protein_coding	Decreased	Unique	Cardiomyocytes
NOVA1	-0.266379	4.08145	0.105456	0.749104	0.85666	18.6154	ENSG00000139910	protein_coding	Not significant	Not significant	Cardiomyocytes
NOX5	0.701239	-0.00819484	1.04932	0.319225	0.514179	1.75589	ENSG00000255346	protein_coding	Not significant	Not significant	Cardiomyocytes
NOXA1	0.622621	3.22733	5.92706	0.02549	0.0964635	17.8155	ENSG00000188747	protein_coding	Not significant	Not significant	Cardiomyocytes
NOXRED1	0.409201	1.44351	1.17663	0.292298	0.487879	5.18464	ENSG00000165555	protein_coding	Not significant	Not significant	Cardiomyocytes
NPAS1	-1.07188	-0.548828	5.61387	0.0291497	0.105393	1.38358	ENSG00000130751	protein_coding	Not significant	Not significant	Cardiomyocytes
NPAS2	0.840305	8.0326	6.60689	0.0192112	0.0797997	88.1339	ENSG00000170485	protein_coding	Not significant	Not significant	Cardiomyocytes
NPAS3	-0.254038	7.40568	0.80648	0.380962	0.57332	61.9893	ENSG00000151322	protein_coding	Not significant	Not significant	Cardiomyocytes
NPAT	-0.0706409	4.86071	0.116996	0.736258	0.848274	39.6408	ENSG00000149308	protein_coding	Not significant	Not significant	Cardiomyocytes
NPC1	-0.131577	4.6296	0.530955	0.475535	0.657994	35.4674	ENSG00000141458	protein_coding	Not significant	Not significant	Cardiomyocytes
NPC2	-0.470459	1.69292	0.985258	0.334004	0.528902	6.56068	ENSG00000119655	protein_coding	Not significant	Not significant	Cardiomyocytes
NPDC1	0.944296	1.81318	5.57961	0.0295832	0.106286	7.3556	ENSG00000107281	protein_coding	Not significant	Not significant	Cardiomyocytes
NPEPL1	0.473739	3.67756	5.40514	0.0319122	0.111936	23.4378	ENSG00000215440	protein_coding	Not significant	Not significant	Cardiomyocytes
NPEPPS	0.397907	6.65932	7.86925	0.0116671	0.0563983	74.9421	ENSG00000141279	protein_coding	Not significant	Not significant	Cardiomyocytes
NPHP1	0.341752	5.19795	2.21105	0.154251	0.321711	43.3261	ENSG00000144061	protein_coding	Not significant	Not significant	Cardiomyocytes
NPHP3	0.243872	5.5642	2.33353	0.143913	0.307236	53.5948	ENSG00000113971	protein_coding	Not significant	Not significant	Cardiomyocytes
NPHP3-AS1	-0.469607	-0.374138	1.43976	0.245727	0.436426	1.10686	ENSG00000248724	lncRNA	Not significant	Not significant	Cardiomyocytes
NPHP4	1.55324	5.15888	7.01102	0.0163185	0.0709232	36.9214	ENSG00000131697	protein_coding	Not significant	Not significant	Cardiomyocytes
NPIPA1	-0.529199	3.22919	2.62509	0.12249	0.277603	18.072	ENSG00000183426	protein_coding	Not significant	Not significant	Cardiomyocytes
NPIPA5	1.03243	0.522844	5.72303	0.02783	0.102155	3.07657	ENSG00000183793	protein_coding	Not significant	Not significant	Cardiomyocytes
NPIPA7	-0.32051	0.535904	0.416665	0.526727	0.701088	3.02626	ENSG00000214967	protein_coding	Not significant	Not significant	Cardiomyocytes
NPIPA9	-0.877385	0.0690582	0.945573	0.34372	0.538325	2.06027	ENSG00000233024	protein_coding	Not significant	Not significant	Cardiomyocytes
NPIPB11	-1.05911	2.45824	7.24541	0.0148698	0.0663609	11.041	ENSG00000254206	protein_coding	Not significant	Not significant	Cardiomyocytes
NPIPB12	0.0173147	1.34717	0.00155742	0.968953	0.985171	5.27772	ENSG00000169203	protein_coding	Not significant	Not significant	Cardiomyocytes
NPIPB13	-0.477465	1.77809	0.913714	0.351738	0.545719	6.83739	ENSG00000198064	protein_coding	Not significant	Not significant	Cardiomyocytes
NPIPB15	0.225864	0.776906	0.0900351	0.767558	0.867836	4.13313	ENSG00000196436	protein_coding	Not significant	Not significant	Cardiomyocytes
NPIPB2	0.741718	2.531	1.11386	0.30514	0.500464	10.1127	ENSG00000234719	protein_coding	Not significant	Not significant	Cardiomyocytes
NPIPB3	-0.240124	2.05655	0.22627	0.639999	0.784754	8.47253	ENSG00000169246	protein_coding	Not significant	Not significant	Cardiomyocytes
NPIPB4	0.401212	4.58935	1.38606	0.254332	0.445353	37.1126	ENSG00000185864	protein_coding	Not significant	Not significant	Cardiomyocytes
NPIPB5	0.940642	5.32406	10.807	0.00407307	0.0282036	50.3849	ENSG00000243716	protein_coding	Increased	Unique	Cardiomyocytes
NPL	0.30977	2.96188	0.530998	0.475518	0.657994	12.739	ENSG00000135838	protein_coding	Not significant	Not significant	Cardiomyocytes
NPLOC4	0.896879	6.58418	19.6225	0.00032007	0.00549601	73.9535	ENSG00000182446	protein_coding	Increased	Overlapping	Cardiomyocytes
NPM1	0.363972	4.91553	3.25896	0.0877079	0.221352	42.5211	ENSG00000181163	protein_coding	Not significant	Not significant	Cardiomyocytes
NPNT	-0.961141	2.1754	1.99272	0.175033	0.350009	6.7896	ENSG00000168743	protein_coding	Not significant	Not significant	Cardiomyocytes
NPPA	0.876865	4.14041	0.116613	0.736673	0.848333	10.2561	ENSG00000175206	protein_coding	Not significant	Not significant	Cardiomyocytes
NPPB	-1.59663	4.86014	0.596487	0.449896	0.635072	13.2195	ENSG00000120937	protein_coding	Not significant	Not significant	Cardiomyocytes
NPR2	0.0220981	2.37482	0.0146229	0.905084	0.950161	10.4724	ENSG00000159899	protein_coding	Not significant	Not significant	Cardiomyocytes
NPR3	-0.0449607	4.72892	0.00437633	0.947981	0.973599	28.1143	ENSG00000113389	protein_coding	Not significant	Not significant	Cardiomyocytes
NPRL2	-0.526261	1.42391	2.89092	0.106223	0.253484	5.61984	ENSG00000114388	protein_coding	Not significant	Not significant	Cardiomyocytes
NPRL3	0.66437	5.31444	7.96321	0.011256	0.0553021	48.9485	ENSG00000103148	protein_coding	Not significant	Not significant	Cardiomyocytes
NPSR1-AS1	-1.88682	1.53197	4.91364	0.039719	0.129704	3.52435	ENSG00000197085	lncRNA	Not significant	Not significant	Cardiomyocytes
NPTN	0.485331	7.17212	7.58226	0.0130316	0.0609083	81.4324	ENSG00000156642	protein_coding	Not significant	Not significant	Cardiomyocytes
NPTN-IT1	0.840063	3.51304	12.6143	0.00226567	0.0191154	21.1889	ENSG00000281183	lncRNA	Increased	Unique	Cardiomyocytes
NPTX2	0.380138	1.97788	0.136862	0.715718	0.835855	4.36708	ENSG00000106236	protein_coding	Not significant	Not significant	Cardiomyocytes
NPTXR	0.446956	2.33106	1.29585	0.26983	0.462935	9.29513	ENSG00000221890	protein_coding	Not significant	Not significant	Cardiomyocytes
NQO1	-2.35539	0.304106	24.4314	0.00010359	0.00347328	2.55585	ENSG00000181019	protein_coding	Decreased	Unique	Cardiomyocytes
NQO2	0.298532	5.08169	1.08814	0.310626	0.505505	44.3475	ENSG00000124588	protein_coding	Not significant	Not significant	Cardiomyocytes
NR1D1	0.192747	0.899795	0.0413823	0.841075	0.913099	4.21614	ENSG00000126368	protein_coding	Not significant	Not significant	Cardiomyocytes
NR1D2	-0.300668	5.53831	0.941217	0.344761	0.539322	52.6867	ENSG00000174738	protein_coding	Not significant	Not significant	Cardiomyocytes
NR1H2	0.862996	2.37156	5.3524	0.0326597	0.113748	10.1655	ENSG00000131408	protein_coding	Not significant	Not significant	Cardiomyocytes
NR1H3	0.0338267	1.87078	0.00973747	0.922479	0.959909	7.35812	ENSG00000025434	protein_coding	Not significant	Not significant	Cardiomyocytes
NR1I3	-1.46287	0.478923	7.15228	0.0154509	0.068265	3.0162	ENSG00000143257	protein_coding	Not significant	Not significant	Cardiomyocytes
NR2C1	0.236661	6.59062	2.96227	0.102288	0.246872	75.1535	ENSG00000120798	protein_coding	Not significant	Not significant	Cardiomyocytes
NR2C2	-0.37033	6.40519	5.07982	0.0368446	0.12329	69.677	ENSG00000177463	protein_coding	Not significant	Not significant	Cardiomyocytes
NR2E3	-0.345893	0.995711	0.850206	0.368644	0.561677	4.04005	ENSG00000278570	protein_coding	Not significant	Not significant	Cardiomyocytes
NR2F6	0.371649	2.66559	2.27234	0.148971	0.314175	12.7591	ENSG00000160113	protein_coding	Not significant	Not significant	Cardiomyocytes
NR3C1	-0.0776272	7.13317	0.119657	0.733397	0.847037	77.6338	ENSG00000113580	protein_coding	Not significant	Not significant	Cardiomyocytes
NR3C2	-0.109646	8.16899	0.172704	0.682609	0.813336	88.1993	ENSG00000151623	protein_coding	Not significant	Not significant	Cardiomyocytes
NR4A1	4.04404	6.10514	6.22613	0.0224782	0.0885528	23.3447	ENSG00000123358	protein_coding	Not significant	Not significant	Cardiomyocytes
NR4A2	2.23827	2.13815	6.69607	0.0185289	0.0779448	7.69018	ENSG00000153234	protein_coding	Not significant	Not significant	Cardiomyocytes
NR4A3	3.90453	5.77941	4.05322	0.0592145	0.169481	12.3893	ENSG00000119508	protein_coding	Not significant	Not significant	Cardiomyocytes
NR6A1	0.479873	7.34752	9.56048	0.0062617	0.0373523	76.0943	ENSG00000148200	protein_coding	Not significant	Not significant	Cardiomyocytes
NRAD1	1.21478	2.51208	2.43127	0.136264	0.297307	7.23234	ENSG00000233725	lncRNA	Not significant	Not significant	Cardiomyocytes
NRAP	1.6825	8.77599	4.15348	0.0564458	0.164101	90.1867	ENSG00000197893	protein_coding	Not significant	Not significant	Cardiomyocytes
NRAS	-0.105611	2.48933	0.150735	0.702367	0.82691	11.1642	ENSG00000213281	protein_coding	Not significant	Not significant	Cardiomyocytes
NRAV	-1.42043	1.46692	13.0726	0.00196754	0.0172859	5.59469	ENSG00000248008	lncRNA	Decreased	Overlapping	Cardiomyocytes
NRBF2	-0.481456	2.82583	3.35866	0.0833692	0.213742	12.8195	ENSG00000148572	protein_coding	Not significant	Not significant	Cardiomyocytes
NRBP1	0.366039	3.90213	2.15198	0.159559	0.329312	25.7874	ENSG00000115216	protein_coding	Not significant	Not significant	Cardiomyocytes
NRBP2	0.0861167	2.9569	0.0921889	0.764878	0.866614	15.1187	ENSG00000185189	protein_coding	Not significant	Not significant	Cardiomyocytes
NRDC	0.135937	6.74431	1.06547	0.315576	0.510452	76.6754	ENSG00000078618	protein_coding	Not significant	Not significant	Cardiomyocytes
NRDE2	0.448913	5.34951	5.43748	0.0314641	0.110701	51.1069	ENSG00000119720	protein_coding	Not significant	Not significant	Cardiomyocytes
NREP	-0.28216	5.29823	0.328133	0.573813	0.738825	41.3967	ENSG00000134986	protein_coding	Not significant	Not significant	Cardiomyocytes
NREP-AS1	-3.75097	1.08252	13.1874	0.00190019	0.0168975	2.77219	ENSG00000250095	lncRNA	Decreased	Unique	Cardiomyocytes
NRF1	-0.0598958	7.44812	0.0718735	0.791662	0.883766	83.6889	ENSG00000106459	protein_coding	Not significant	Not significant	Cardiomyocytes
NRG1	-0.209914	1.30568	0.0456005	0.833294	0.908291	4.58845	ENSG00000157168	protein_coding	Not significant	Not significant	Cardiomyocytes
NRG2	0.394538	7.00949	1.13282	0.301178	0.496632	68.3714	ENSG00000158458	protein_coding	Not significant	Not significant	Cardiomyocytes
NRG3	0.453032	0.571195	0.347158	0.56303	0.730218	2.45774	ENSG00000185737	protein_coding	Not significant	Not significant	Cardiomyocytes
NRG4	-1.23056	0.713083	6.79939	0.0177928	0.0755521	3.23506	ENSG00000169752	protein_coding	Not significant	Not significant	Cardiomyocytes
NRIP1	-0.0260681	6.30773	0.0137155	0.908061	0.951721	62.1176	ENSG00000180530	protein_coding	Not significant	Not significant	Cardiomyocytes
NRIP2	-2.5596	1.81957	41.6132	4.45969e-06	0.00279284	6.94305	ENSG00000053702	protein_coding	Decreased	Unique	Cardiomyocytes
NRIP3	-0.020994	-0.761335	0.00182679	0.966379	0.983773	1.15969	ENSG00000175352	protein_coding	Not significant	Not significant	Cardiomyocytes
NRL	0.680295	1.41019	7.88754	0.0115898	0.0562137	5.08151	ENSG00000129535	protein_coding	Not significant	Not significant	Cardiomyocytes
NRP1	-0.4307	8.0985	1.71708	0.206466	0.391195	85.3668	ENSG00000099250	protein_coding	Not significant	Not significant	Cardiomyocytes
NRSN2	0.762159	2.0248	4.6101	0.0455907	0.141978	8.2738	ENSG00000125841	protein_coding	Not significant	Not significant	Cardiomyocytes
NRSN2-AS1	1.41071	6.16486	14.595	0.00124404	0.0127891	64.3163	ENSG00000225377	lncRNA	Increased	Overlapping	Cardiomyocytes
NRTN	0.62958	0.13778	1.38236	0.254998	0.445868	2.25397	ENSG00000171119	protein_coding	Not significant	Not significant	Cardiomyocytes
NRXN3	1.04107	5.74119	0.313115	0.582638	0.744894	16.6306	ENSG00000021645	protein_coding	Not significant	Not significant	Cardiomyocytes
NSA2	0.219439	3.37215	0.377915	0.546378	0.717316	18.2356	ENSG00000164346	protein_coding	Not significant	Not significant	Cardiomyocytes
NSD1	0.145577	7.426	0.602534	0.447645	0.632791	84.7001	ENSG00000165671	protein_coding	Not significant	Not significant	Cardiomyocytes
NSD2	0.861965	6.08465	12.6599	0.00223341	0.0189001	61.8837	ENSG00000109685	protein_coding	Increased	Overlapping	Cardiomyocytes
NSD3	-0.080196	6.88928	0.501209	0.487993	0.668731	78.8061	ENSG00000147548	protein_coding	Not significant	Not significant	Cardiomyocytes
NSDHL	0.325658	3.25951	1.39869	0.252258	0.443107	16.4419	ENSG00000147383	protein_coding	Not significant	Not significant	Cardiomyocytes
NSF	0.289747	5.14504	2.39077	0.139371	0.301385	43.2129	ENSG00000073969	protein_coding	Not significant	Not significant	Cardiomyocytes
NSFL1C	0.291705	4.43067	3.57614	0.0747429	0.19866	33.8574	ENSG00000088833	protein_coding	Not significant	Not significant	Cardiomyocytes
NSG1	-1.02788	-0.121613	1.73549	0.204207	0.388127	1.77601	ENSG00000168824	protein_coding	Not significant	Not significant	Cardiomyocytes
NSG2	0.833561	1.98409	1.31389	0.266634	0.459056	6.2261	ENSG00000170091	protein_coding	Not significant	Not significant	Cardiomyocytes
NSL1	-0.238147	5.49147	1.60206	0.221673	0.409059	49.9673	ENSG00000117697	protein_coding	Not significant	Not significant	Cardiomyocytes
NSMAF	-0.000833656	5.74807	2.43653e-05	0.996116	0.99818	55.9569	ENSG00000035681	protein_coding	Not significant	Not significant	Cardiomyocytes
NSMCE1	0.499277	3.28476	4.28074	0.0531465	0.157307	15.7979	ENSG00000169189	protein_coding	Not significant	Not significant	Cardiomyocytes
NSMCE1-DT	0.103954	1.93116	0.045423	0.833613	0.908373	6.34937	ENSG00000245888	lncRNA	Not significant	Not significant	Cardiomyocytes
NSMCE2	0.292146	8.12006	5.61079	0.0291833	0.105468	88.2622	ENSG00000156831	protein_coding	Not significant	Not significant	Cardiomyocytes
NSMCE3	-1.16641	0.73266	9.89692	0.0055736	0.0346889	3.5168	ENSG00000185115	protein_coding	Decreased	Unique	Cardiomyocytes
NSMCE4A	-0.350185	3.36327	2.43962	0.135632	0.296537	18.8041	ENSG00000107672	protein_coding	Not significant	Not significant	Cardiomyocytes
NSMF	1.81796	0.885605	10.7111	0.00421263	0.0287657	3.73818	ENSG00000165802	protein_coding	Increased	Unique	Cardiomyocytes
NSRP1	0.311797	6.91422	3.85244	0.065242	0.180431	75.888	ENSG00000126653	protein_coding	Not significant	Not significant	Cardiomyocytes
NSUN2	0.238195	4.62738	1.14141	0.299407	0.494975	36.2196	ENSG00000037474	protein_coding	Not significant	Not significant	Cardiomyocytes
NSUN3	-0.215419	4.77221	0.990997	0.332631	0.527416	34.8586	ENSG00000178694	protein_coding	Not significant	Not significant	Cardiomyocytes
NSUN4	1.43314	4.47435	12.5884	0.00228404	0.0192607	31.8525	ENSG00000117481	protein_coding	Increased	Unique	Cardiomyocytes
NSUN5	0.971298	2.50395	5.58219	0.029548	0.10624	11.7353	ENSG00000130305	protein_coding	Not significant	Not significant	Cardiomyocytes
NSUN6	0.247854	6.1751	0.927472	0.34822	0.542566	63.8458	ENSG00000241058	protein_coding	Not significant	Not significant	Cardiomyocytes
NSUN7	-0.424878	1.67522	0.0886553	0.769289	0.869032	4.40481	ENSG00000179299	protein_coding	Not significant	Not significant	Cardiomyocytes
NT5C	-0.384529	2.40166	0.828515	0.374676	0.566856	11.0586	ENSG00000125458	protein_coding	Not significant	Not significant	Cardiomyocytes
NT5C1A	-0.573222	2.2714	1.81895	0.194087	0.375564	9.23476	ENSG00000116981	protein_coding	Not significant	Not significant	Cardiomyocytes
NT5C1B	-3.65482	2.61293	23.4534	0.000129319	0.0036611	10.4448	ENSG00000185013	protein_coding	Decreased	Unique	Cardiomyocytes
NT5C2	0.262495	7.5769	1.83527	0.192187	0.373091	85.3416	ENSG00000076685	protein_coding	Not significant	Not significant	Cardiomyocytes
NT5C3A	-0.273502	5.37462	1.35805	0.259015	0.450464	46.5712	ENSG00000122643	protein_coding	Not significant	Not significant	Cardiomyocytes
NT5C3B	-0.0027444	2.07082	0.000146117	0.990488	0.995027	8.71906	ENSG00000141698	protein_coding	Not significant	Not significant	Cardiomyocytes
NT5DC1	-0.196953	7.79542	0.773261	0.390743	0.582664	84.7555	ENSG00000178425	protein_coding	Not significant	Not significant	Cardiomyocytes
NT5DC2	0.499726	0.560913	1.00974	0.328242	0.523131	3.39102	ENSG00000168268	protein_coding	Not significant	Not significant	Cardiomyocytes
NT5DC3	0.270492	2.08906	0.769078	0.392004	0.583818	7.39082	ENSG00000111696	protein_coding	Not significant	Not significant	Cardiomyocytes
NT5M	1.03705	3.39246	6.90515	0.0170261	0.0732029	16.5501	ENSG00000205309	protein_coding	Not significant	Not significant	Cardiomyocytes
NTAN1	-0.244385	0.881131	0.0900956	0.767482	0.867809	3.97716	ENSG00000157045	protein_coding	Not significant	Not significant	Cardiomyocytes
NTHL1	-0.00409789	0.399605	5.90382e-05	0.993954	0.99711	2.59358	ENSG00000065057	protein_coding	Not significant	Not significant	Cardiomyocytes
NTM	-0.683289	2.85015	0.260914	0.615672	0.767243	6.12045	ENSG00000182667	protein_coding	Not significant	Not significant	Cardiomyocytes
NTMT1	0.17803	2.60739	0.362127	0.554797	0.724124	12.5226	ENSG00000148335	protein_coding	Not significant	Not significant	Cardiomyocytes
NTN1	0.790344	6.46842	1.7336	0.204393	0.388261	51.8389	ENSG00000065320	protein_coding	Not significant	Not significant	Cardiomyocytes
NTN4	0.0262691	7.17386	0.00795834	0.929896	0.964222	76.9295	ENSG00000074527	protein_coding	Not significant	Not significant	Cardiomyocytes
NTNG2	-1.22244	0.848134	0.548377	0.468502	0.651806	3.03129	ENSG00000196358	protein_coding	Not significant	Not significant	Cardiomyocytes
NTPCR	0.0864953	4.328	0.244561	0.626884	0.774617	30.0035	ENSG00000135778	protein_coding	Not significant	Not significant	Cardiomyocytes
NTRK3	0.271297	3.11876	0.188642	0.669187	0.804254	11.1994	ENSG00000140538	protein_coding	Not significant	Not significant	Cardiomyocytes
NUAK1	1.31392	7.6827	8.21522	0.0102316	0.0517091	82.8285	ENSG00000074590	protein_coding	Not significant	Not significant	Cardiomyocytes
NUB1	0.164012	4.67571	0.887312	0.358619	0.552719	38.4459	ENSG00000013374	protein_coding	Not significant	Not significant	Cardiomyocytes
NUBP1	0.368427	3.51947	2.69499	0.117937	0.271236	20.5952	ENSG00000103274	protein_coding	Not significant	Not significant	Cardiomyocytes
NUBP2	0.440574	1.88103	2.94095	0.103447	0.248919	7.63484	ENSG00000095906	protein_coding	Not significant	Not significant	Cardiomyocytes
NUBPL	0.332752	7.4887	2.78005	0.112666	0.263002	81.3393	ENSG00000151413	protein_coding	Not significant	Not significant	Cardiomyocytes
NUCB1	0.99241	3.99803	10.2193	0.00497491	0.0321492	27.2338	ENSG00000104805	protein_coding	Increased	Unique	Cardiomyocytes
NUCB1-AS1	-0.840686	3.24324	7.51296	0.013388	0.0619368	18.0243	ENSG00000235191	lncRNA	Not significant	Not significant	Cardiomyocytes
NUCB2	-0.190715	4.73436	0.776369	0.389813	0.581741	35.1831	ENSG00000070081	protein_coding	Not significant	Not significant	Cardiomyocytes
NUCKS1	0.32304	7.03157	5.68396	0.0282774	0.103136	80.5293	ENSG00000069275	protein_coding	Not significant	Not significant	Cardiomyocytes
NUDC	0.438018	3.9649	3.51443	0.0770799	0.202818	26.7735	ENSG00000090273	protein_coding	Not significant	Not significant	Cardiomyocytes
NUDCD1	-0.1053	3.85819	0.291423	0.595895	0.753639	22.0769	ENSG00000120526	protein_coding	Not significant	Not significant	Cardiomyocytes
NUDCD2	-1.50267	2.59249	17.4965	0.000554125	0.00759207	11.3378	ENSG00000170584	protein_coding	Decreased	Overlapping	Cardiomyocytes
NUDCD3	0.51808	6.41193	14.2169	0.00139042	0.013751	69.9235	ENSG00000015676	protein_coding	Increased	Unique	Cardiomyocytes
NUDT12	-0.753836	3.31946	7.74032	0.0122596	0.0584438	17.9639	ENSG00000112874	protein_coding	Not significant	Not significant	Cardiomyocytes
NUDT13	-1.06966	4.66351	18.0446	0.000479307	0.0069709	37.7415	ENSG00000166321	protein_coding	Decreased	Overlapping	Cardiomyocytes
NUDT15	-1.53449	0.892942	13.5955	0.00167979	0.0155809	3.77591	ENSG00000136159	protein_coding	Decreased	Unique	Cardiomyocytes
NUDT16	0.321083	2.3969	1.14719	0.298225	0.493595	10.407	ENSG00000198585	protein_coding	Not significant	Not significant	Cardiomyocytes
NUDT16L1	-0.500553	1.65126	2.04806	0.169459	0.342878	6.32169	ENSG00000168101	protein_coding	Not significant	Not significant	Cardiomyocytes
NUDT17	-0.75263	0.128714	5.15065	0.0357442	0.120884	2.21624	ENSG00000186364	protein_coding	Not significant	Not significant	Cardiomyocytes
NUDT19	0.230288	3.64892	1.16931	0.293751	0.489197	21.5561	ENSG00000213965	protein_coding	Not significant	Not significant	Cardiomyocytes
NUDT2	-0.012118	3.12396	0.00285555	0.957969	0.979708	15.3275	ENSG00000164978	protein_coding	Not significant	Not significant	Cardiomyocytes
NUDT21	0.0328156	4.00087	0.0308703	0.862482	0.92569	26.1974	ENSG00000167005	protein_coding	Not significant	Not significant	Cardiomyocytes
NUDT22	0.507295	2.33104	2.63438	0.121876	0.27684	10.4523	ENSG00000149761	protein_coding	Not significant	Not significant	Cardiomyocytes
NUDT3	0.0396265	4.72	0.0297614	0.864948	0.92733	39.9225	ENSG00000272325	protein_coding	Not significant	Not significant	Cardiomyocytes
NUDT4	0.590555	7.92979	3.02445	0.0990089	0.241562	87.2333	ENSG00000173598	protein_coding	Not significant	Not significant	Cardiomyocytes
NUDT5	0.0217622	4.30576	0.0170192	0.897644	0.946102	31.5204	ENSG00000165609	protein_coding	Not significant	Not significant	Cardiomyocytes
NUDT6	-0.240042	3.40008	0.765899	0.392963	0.584572	17.584	ENSG00000170917	protein_coding	Not significant	Not significant	Cardiomyocytes
NUDT7	-0.360206	3.86396	1.59716	0.222352	0.409772	22.5448	ENSG00000140876	protein_coding	Not significant	Not significant	Cardiomyocytes
NUDT8	-0.311223	0.635617	0.633371	0.436463	0.623923	3.3231	ENSG00000167799	protein_coding	Not significant	Not significant	Cardiomyocytes
NUDT9	-0.212971	4.71853	2.0055	0.173721	0.348231	37.1604	ENSG00000170502	protein_coding	Not significant	Not significant	Cardiomyocytes
NUF2	-2.72055	4.08197	19.0976	0.000365384	0.00587522	24.6981	ENSG00000143228	protein_coding	Decreased	Overlapping	Cardiomyocytes
NUFIP1	0.165613	3.44921	1.01927	0.32601	0.520827	18.0217	ENSG00000083635	protein_coding	Not significant	Not significant	Cardiomyocytes
NUFIP2	0.125895	6.35643	0.449093	0.511232	0.688298	68.9273	ENSG00000108256	protein_coding	Not significant	Not significant	Cardiomyocytes
NUMA1	0.683475	5.0784	9.97863	0.00540693	0.0339917	45.5801	ENSG00000137497	protein_coding	Increased	Overlapping	Cardiomyocytes
NUMB	0.116812	6.39888	0.768423	0.392199	0.584018	67.8607	ENSG00000133961	protein_coding	Not significant	Not significant	Cardiomyocytes
NUMBL	0.87299	1.98531	3.3444	0.0839769	0.214841	7.70276	ENSG00000105245	protein_coding	Not significant	Not significant	Cardiomyocytes
NUP107	0.0325858	4.79823	0.0240141	0.878565	0.935303	36.1089	ENSG00000111581	protein_coding	Not significant	Not significant	Cardiomyocytes
NUP133	0.067546	5.45125	0.162084	0.691964	0.819892	51.4716	ENSG00000069248	protein_coding	Not significant	Not significant	Cardiomyocytes
NUP153	0.379294	6.36101	4.11957	0.0573649	0.16594	68.4771	ENSG00000124789	protein_coding	Not significant	Not significant	Cardiomyocytes
NUP155	-0.143089	4.52555	0.660275	0.427029	0.614989	34.0612	ENSG00000113569	protein_coding	Not significant	Not significant	Cardiomyocytes
NUP160	0.25817	5.74674	3.51104	0.0772101	0.203033	56.0701	ENSG00000030066	protein_coding	Not significant	Not significant	Cardiomyocytes
NUP188	0.186288	3.72274	0.802764	0.382038	0.574516	23.0806	ENSG00000095319	protein_coding	Not significant	Not significant	Cardiomyocytes
NUP205	0.309531	4.21108	3.61304	0.0733851	0.196047	27.8426	ENSG00000155561	protein_coding	Not significant	Not significant	Cardiomyocytes
NUP210	1.12329	3.10637	12.2584	0.00253511	0.0206122	15.2244	ENSG00000132182	protein_coding	Increased	Unique	Cardiomyocytes
NUP210L	-1.9193	1.75451	14.4502	0.00129981	0.0131373	6.12799	ENSG00000143552	protein_coding	Decreased	Unique	Cardiomyocytes
NUP214	0.22202	5.8976	3.37945	0.0824945	0.212309	61.0384	ENSG00000126883	protein_coding	Not significant	Not significant	Cardiomyocytes
NUP35	0.0254018	3.60297	0.015443	0.902472	0.948372	19.8455	ENSG00000163002	protein_coding	Not significant	Not significant	Cardiomyocytes
NUP37	-0.113325	3.90324	0.182672	0.674132	0.807248	22.663	ENSG00000075188	protein_coding	Not significant	Not significant	Cardiomyocytes
NUP42	0.220233	5.03277	0.64835	0.431162	0.61866	45.1776	ENSG00000136243	protein_coding	Not significant	Not significant	Cardiomyocytes
NUP43	-0.0240084	3.75793	0.0101475	0.920869	0.959052	23.2693	ENSG00000120253	protein_coding	Not significant	Not significant	Cardiomyocytes
NUP50	0.350387	3.89079	3.99332	0.0609422	0.172708	25.2415	ENSG00000093000	protein_coding	Not significant	Not significant	Cardiomyocytes
NUP50-DT	0.333708	5.45297	2.35715	0.142017	0.3046	49.5271	ENSG00000226328	lncRNA	Not significant	Not significant	Cardiomyocytes
NUP54	-0.121593	5.41484	0.567067	0.461117	0.644788	49.8189	ENSG00000138750	protein_coding	Not significant	Not significant	Cardiomyocytes
NUP58	-0.0522623	5.36659	0.0996463	0.755868	0.860681	49.4717	ENSG00000139496	protein_coding	Not significant	Not significant	Cardiomyocytes
NUP62	0.334743	1.98793	2.16495	0.158379	0.327884	8.34675	ENSG00000213024	protein_coding	Not significant	Not significant	Cardiomyocytes
NUP62CL	0.761867	1.4126	3.33347	0.0844481	0.215718	4.79473	ENSG00000198088	protein_coding	Not significant	Not significant	Cardiomyocytes
NUP85	0.31918	4.11045	1.9214	0.182554	0.35948	28.381	ENSG00000125450	protein_coding	Not significant	Not significant	Cardiomyocytes
NUP88	-0.034254	5.28897	0.0382758	0.847072	0.916056	49.9195	ENSG00000108559	protein_coding	Not significant	Not significant	Cardiomyocytes
NUP93	0.218441	4.64664	1.66139	0.213658	0.400158	34.1517	ENSG00000102900	protein_coding	Not significant	Not significant	Cardiomyocytes
NUP98	0.285503	6.65466	3.27397	0.087038	0.22019	74.7988	ENSG00000110713	protein_coding	Not significant	Not significant	Cardiomyocytes
NUPR1	0.607682	1.42868	0.691681	0.416448	0.605357	5.21735	ENSG00000176046	protein_coding	Not significant	Not significant	Cardiomyocytes
NUS1	0.16845	4.95172	0.781561	0.388265	0.580514	39.8244	ENSG00000153989	protein_coding	Not significant	Not significant	Cardiomyocytes
NUSAP1	0.530925	2.72996	1.24432	0.279243	0.473524	12.4396	ENSG00000137804	protein_coding	Not significant	Not significant	Cardiomyocytes
NUTF2	0.462696	2.58125	3.94022	0.0625248	0.17537	11.7981	ENSG00000102898	protein_coding	Not significant	Not significant	Cardiomyocytes
NUTM2A-AS1	-0.101263	6.79059	0.176254	0.679557	0.8112	75.6943	ENSG00000223482	lncRNA	Not significant	Not significant	Cardiomyocytes
NUTM2B-AS1	-0.0856018	6.89277	0.0496624	0.826149	0.904435	75.0553	ENSG00000225484	lncRNA	Not significant	Not significant	Cardiomyocytes
NUTM2D	-0.374035	-0.816493	0.629333	0.43791	0.62473	1.20497	ENSG00000214562	protein_coding	Not significant	Not significant	Cardiomyocytes
NUTM2G	-1.06079	0.810701	7.75912	0.0121895	0.0582034	3.70799	ENSG00000188152	protein_coding	Not significant	Not significant	Cardiomyocytes
NVL	0.50331	5.6561	9.03123	0.00756918	0.0421882	54.3721	ENSG00000143748	protein_coding	Increased	Unique	Cardiomyocytes
NXF1	0.613898	2.86247	2.87818	0.106931	0.254361	14.2836	ENSG00000162231	protein_coding	Not significant	Not significant	Cardiomyocytes
NXF5	0.2853	-0.502514	0.224902	0.64104	0.785255	1.26283	ENSG00000126952	protein_coding	Not significant	Not significant	Cardiomyocytes
NXN	1.56892	5.52278	20.6416	0.000248965	0.00477207	41.9325	ENSG00000167693	protein_coding	Increased	Overlapping	Cardiomyocytes
NXNL1	1.41755	-0.0889605	5.95688	0.0252359	0.0958871	1.82381	ENSG00000171773	protein_coding	Not significant	Not significant	Cardiomyocytes
NXPE1	-2.7061	1.93411	30.9913	2.73214e-05	0.00306777	6.93298	ENSG00000095110	protein_coding	Decreased	Unique	Cardiomyocytes
NXPE2	0.316557	-0.135064	0.923685	0.34924	0.543298	1.62759	ENSG00000204361	protein_coding	Not significant	Not significant	Cardiomyocytes
NXPE3	0.0513803	5.69524	0.0321943	0.859597	0.923774	53.7885	ENSG00000144815	protein_coding	Not significant	Not significant	Cardiomyocytes
NXT1	-0.586492	-0.409042	3.69422	0.0705636	0.190704	1.54961	ENSG00000132661	protein_coding	Not significant	Not significant	Cardiomyocytes
OARD1	-1.09327	4.69772	15.2426	0.00103162	0.0112968	38.0685	ENSG00000124596	protein_coding	Decreased	Unique	Cardiomyocytes
OAT	-0.547079	3.43486	6.20371	0.0226898	0.0891979	19.1764	ENSG00000065154	protein_coding	Not significant	Not significant	Cardiomyocytes
OAZ1	-0.119662	3.31995	0.187008	0.670531	0.805094	18.7664	ENSG00000104904	protein_coding	Not significant	Not significant	Cardiomyocytes
OAZ2	0.649192	4.81316	6.39989	0.020915	0.0843847	41.0973	ENSG00000180304	protein_coding	Not significant	Not significant	Cardiomyocytes
OBI1	-0.301646	3.94831	1.36004	0.258678	0.450101	23.3171	ENSG00000152193	protein_coding	Not significant	Not significant	Cardiomyocytes
OBI1-AS1	-0.935973	-0.621309	4.09978	0.0579079	0.166907	1.31566	ENSG00000234377	lncRNA	Not significant	Not significant	Cardiomyocytes
OBSCN	1.16865	9.41009	14.739	0.00119288	0.012391	95.7839	ENSG00000154358	protein_coding	Increased	Unique	Cardiomyocytes
OBSCN-AS1	0.185144	1.7154	0.186917	0.670608	0.805094	6.89022	ENSG00000162913	lncRNA	Not significant	Not significant	Cardiomyocytes
OBSL1	0.617253	4.65585	4.19008	0.0554732	0.162002	38.3704	ENSG00000124006	protein_coding	Not significant	Not significant	Cardiomyocytes
OCA2	-0.349405	1.23607	0.349398	0.561774	0.72949	3.84132	ENSG00000104044	protein_coding	Not significant	Not significant	Cardiomyocytes
OCEL1	-0.413514	-0.31943	1.2558	0.277168	0.471459	1.65778	ENSG00000099330	protein_coding	Not significant	Not significant	Cardiomyocytes
OCIAD1	-0.298409	6.50418	2.24425	0.151361	0.317503	72.7989	ENSG00000109180	protein_coding	Not significant	Not significant	Cardiomyocytes
OCIAD1-AS1	-3.00934	2.73069	32.5232	2.04819e-05	0.00292956	12.9075	ENSG00000248256	lncRNA	Decreased	Overlapping	Cardiomyocytes
OCIAD2	-0.216794	0.854421	0.370574	0.550272	0.720406	3.34574	ENSG00000145247	protein_coding	Not significant	Not significant	Cardiomyocytes
OCLN	0.885195	1.86748	0.960814	0.339916	0.534886	7.80338	ENSG00000197822	protein_coding	Not significant	Not significant	Cardiomyocytes
OCRL	0.227034	5.4736	1.86875	0.18837	0.367721	50.2591	ENSG00000122126	protein_coding	Not significant	Not significant	Cardiomyocytes
ODC1	0.0907273	1.81227	0.14113	0.711531	0.833061	6.89777	ENSG00000115758	protein_coding	Not significant	Not significant	Cardiomyocytes
ODC1-DT	-0.650604	0.136234	3.58604	0.0744302	0.198032	2.18102	ENSG00000257135	lncRNA	Not significant	Not significant	Cardiomyocytes
ODF2	0.788406	3.36566	8.66754	0.00864565	0.0461193	17.6394	ENSG00000136811	protein_coding	Increased	Unique	Cardiomyocytes
ODF2L	0.28372	5.02186	1.11873	0.304115	0.499611	37.9201	ENSG00000122417	protein_coding	Not significant	Not significant	Cardiomyocytes
ODR4	-0.0525424	5.61457	0.0881756	0.769893	0.869405	54.918	ENSG00000157181	protein_coding	Not significant	Not significant	Cardiomyocytes
OFD1	0.445467	4.97189	4.24942	0.0539368	0.159036	42.7501	ENSG00000046651	protein_coding	Not significant	Not significant	Cardiomyocytes
OGA	0.614321	7.3123	19.0137	0.000373212	0.00596003	84.6272	ENSG00000198408	protein_coding	Increased	Unique	Cardiomyocytes
OGDH	0.685446	7.918	10.9767	0.00384795	0.0272159	90.4357	ENSG00000105953	protein_coding	Increased	Unique	Cardiomyocytes
OGFOD1	-0.146042	3.98828	0.327662	0.574086	0.739022	26.3006	ENSG00000087263	protein_coding	Not significant	Not significant	Cardiomyocytes
OGFOD2	-0.2204	0.423537	0.774493	0.390402	0.582413	2.88791	ENSG00000111325	protein_coding	Not significant	Not significant	Cardiomyocytes
OGFOD3	0.49012	2.9238	3.84588	0.065452	0.180922	14.2207	ENSG00000181396	protein_coding	Not significant	Not significant	Cardiomyocytes
OGFR	-0.224978	2.17359	0.438971	0.515976	0.692718	9.47625	ENSG00000060491	protein_coding	Not significant	Not significant	Cardiomyocytes
OGFRL1	-2.1282	2.69604	10.4515	0.00459525	0.0304208	11.7026	ENSG00000119900	protein_coding	Decreased	Unique	Cardiomyocytes
OGFRP1	-0.18172	-0.913241	0.263256	0.614126	0.766289	1.14208	ENSG00000182057	lncRNA	Not significant	Not significant	Cardiomyocytes
OGG1	0.237951	3.51752	0.98823	0.33329	0.52807	20.1021	ENSG00000114026	protein_coding	Not significant	Not significant	Cardiomyocytes
OGN	-2.94839	2.36572	26.1534	7.17205e-05	0.00336651	9.38821	ENSG00000106809	protein_coding	Decreased	Unique	Cardiomyocytes
OGT	0.392412	7.20704	5.31409	0.0332119	0.114864	82.3455	ENSG00000147162	protein_coding	Not significant	Not significant	Cardiomyocytes
OIP5	-1.4951	4.35459	16.812	0.000665985	0.00853306	30.5268	ENSG00000104147	protein_coding	Decreased	Overlapping	Cardiomyocytes
OIP5-AS1	0.100238	7.15462	0.283167	0.601109	0.757214	83.0398	ENSG00000247556	lncRNA	Not significant	Not significant	Cardiomyocytes
OLA1	0.0237688	6.51341	0.0141949	0.906476	0.950677	66.6256	ENSG00000138430	protein_coding	Not significant	Not significant	Cardiomyocytes
OLFM2	-0.883542	-0.194561	4.6921	0.0439421	0.138464	1.85651	ENSG00000105088	protein_coding	Not significant	Not significant	Cardiomyocytes
OLFM3	-3.23885	2.67264	8.88581	0.00798487	0.0438763	8.75428	ENSG00000118733	protein_coding	Decreased	Unique	Cardiomyocytes
OLFML1	-2.78155	1.24978	22.713	0.000153486	0.00386368	4.52304	ENSG00000183801	protein_coding	Decreased	Unique	Cardiomyocytes
OLFML2A	-0.0106306	2.43705	0.000178746	0.989479	0.994965	9.80831	ENSG00000185585	protein_coding	Not significant	Not significant	Cardiomyocytes
OLMALINC	1.29934	2.56834	4.15103	0.056514	0.164225	9.63977	ENSG00000235823	lncRNA	Not significant	Not significant	Cardiomyocytes
OMA1	0.177723	3.27391	0.35942	0.556265	0.725364	17.979	ENSG00000162600	protein_coding	Not significant	Not significant	Cardiomyocytes
OMD	-2.67024	2.02341	20.0707	0.000287183	0.00517052	7.65999	ENSG00000127083	protein_coding	Decreased	Unique	Cardiomyocytes
OMG	-2.85759	4.57586	19.3352	0.000344041	0.00570067	33.0751	ENSG00000126861	protein_coding	Decreased	Overlapping	Cardiomyocytes
OPA1	0.203446	6.7849	1.23695	0.280625	0.474861	73.9409	ENSG00000198836	protein_coding	Not significant	Not significant	Cardiomyocytes
OPA1-AS1	-2.7097	2.9655	29.428	3.67907e-05	0.00310176	14.5074	ENSG00000224855	lncRNA	Decreased	Overlapping	Cardiomyocytes
OPA3	1.1112	5.40594	14.7351	0.00119425	0.012391	48.9309	ENSG00000125741	protein_coding	Increased	Unique	Cardiomyocytes
OPCML	-0.581917	-0.0227901	0.573884	0.458512	0.642858	1.83135	ENSG00000183715	protein_coding	Not significant	Not significant	Cardiomyocytes
OPHN1	0.578955	6.52584	7.6826	0.012535	0.0593535	62.3767	ENSG00000079482	protein_coding	Not significant	Not significant	Cardiomyocytes
OPLAH	1.81826	4.12241	12.1423	0.00263037	0.0210769	27.7722	ENSG00000178814	protein_coding	Increased	Unique	Cardiomyocytes
OPN3	0.164	1.26994	0.176055	0.679731	0.811319	4.51801	ENSG00000054277	protein_coding	Not significant	Not significant	Cardiomyocytes
OPN4	-1.52453	3.50855	7.54566	0.0132187	0.061492	19.428	ENSG00000122375	protein_coding	Not significant	Not significant	Cardiomyocytes
OPRM1	-1.76662	2.42002	2.4468	0.135102	0.295924	8.36687	ENSG00000112038	protein_coding	Not significant	Not significant	Cardiomyocytes
OPTN	0.460758	5.21585	3.45363	0.0794657	0.206699	45.8971	ENSG00000123240	protein_coding	Not significant	Not significant	Cardiomyocytes
OR2A1-AS1	0.58446	0.222627	0.665716	0.425194	0.613451	2.41246	ENSG00000244479	lncRNA	Not significant	Not significant	Cardiomyocytes
OR2L2	2.07411	0.292124	2.86912	0.107507	0.2551	2.79483	ENSG00000203663	protein_coding	Not significant	Not significant	Cardiomyocytes
OR3A2	-0.691334	1.29052	0.19988	0.660135	0.798229	2.57597	ENSG00000221882	protein_coding	Not significant	Not significant	Cardiomyocytes
OR4D9	-1.56757	0.290033	7.33751	0.0143611	0.0646403	2.57094	ENSG00000172742	protein_coding	Not significant	Not significant	Cardiomyocytes
OR9Q1	-1.4988	-0.396381	7.80727	0.0119313	0.0572962	1.50684	ENSG00000186509	protein_coding	Not significant	Not significant	Cardiomyocytes
ORAI2	0.514118	-0.0290024	0.382993	0.543756	0.715283	2.15335	ENSG00000160991	protein_coding	Not significant	Not significant	Cardiomyocytes
ORAI3	-0.838702	0.0727092	3.08172	0.0961556	0.237184	2.28668	ENSG00000175938	protein_coding	Not significant	Not significant	Cardiomyocytes
ORC2	0.246984	6.98838	2.41738	0.137318	0.298986	77.5911	ENSG00000115942	protein_coding	Not significant	Not significant	Cardiomyocytes
ORC3	0.111581	6.01799	0.575354	0.45791	0.642229	61.6875	ENSG00000135336	protein_coding	Not significant	Not significant	Cardiomyocytes
ORC4	-0.39304	6.01406	1.69653	0.209084	0.394053	60.2309	ENSG00000115947	protein_coding	Not significant	Not significant	Cardiomyocytes
ORC5	-0.131029	5.37805	0.431073	0.51973	0.69503	46.1914	ENSG00000164815	protein_coding	Not significant	Not significant	Cardiomyocytes
ORC6	-1.38265	2.27557	14.1333	0.00142596	0.0139507	9.62467	ENSG00000091651	protein_coding	Decreased	Unique	Cardiomyocytes
ORMDL1	-0.505339	4.60305	4.0435	0.0594901	0.170009	37.0975	ENSG00000128699	protein_coding	Not significant	Not significant	Cardiomyocytes
ORMDL2	-1.14285	0.0865062	6.98151	0.0165418	0.0716712	2.1609	ENSG00000123353	protein_coding	Not significant	Not significant	Cardiomyocytes
ORMDL3	-0.0126436	0.955918	0.00107752	0.974174	0.988115	4.01489	ENSG00000172057	protein_coding	Not significant	Not significant	Cardiomyocytes
OS9	0.34822	3.96152	3.46423	0.0790435	0.206144	25.3572	ENSG00000135506	protein_coding	Not significant	Not significant	Cardiomyocytes
OSBP	0.350204	5.48979	5.02031	0.0378383	0.125863	53.225	ENSG00000110048	protein_coding	Not significant	Not significant	Cardiomyocytes
OSBP2	0.959871	5.49477	9.60022	0.00617426	0.0370636	44.4908	ENSG00000184792	protein_coding	Increased	Unique	Cardiomyocytes
OSBPL10	-0.927263	2.94395	1.76339	0.200719	0.384106	9.75548	ENSG00000144645	protein_coding	Not significant	Not significant	Cardiomyocytes
OSBPL11	-0.0299864	6.19417	0.0156836	0.90172	0.948115	63.4081	ENSG00000144909	protein_coding	Not significant	Not significant	Cardiomyocytes
OSBPL1A	0.0556839	8.06863	0.103576	0.751269	0.857966	88.6446	ENSG00000141447	protein_coding	Not significant	Not significant	Cardiomyocytes
OSBPL2	0.767867	5.25085	8.57277	0.00895327	0.0472501	48.9359	ENSG00000130703	protein_coding	Increased	Unique	Cardiomyocytes
OSBPL3	0.0490869	4.6561	0.00692469	0.934595	0.966321	26.7483	ENSG00000070882	protein_coding	Not significant	Not significant	Cardiomyocytes
OSBPL5	0.31683	4.04096	1.42079	0.248679	0.43907	26.7156	ENSG00000021762	protein_coding	Not significant	Not significant	Cardiomyocytes
OSBPL6	0.308071	6.53182	1.35045	0.260304	0.451854	62.3516	ENSG00000079156	protein_coding	Not significant	Not significant	Cardiomyocytes
OSBPL7	0.869054	1.27133	6.15511	0.0231618	0.0903623	4.83246	ENSG00000006025	protein_coding	Not significant	Not significant	Cardiomyocytes
OSBPL8	0.5116	7.61547	3.68936	0.0706669	0.190908	83.0197	ENSG00000091039	protein_coding	Not significant	Not significant	Cardiomyocytes
OSBPL9	0.383895	8.38659	7.18488	0.0152282	0.0675832	92.2721	ENSG00000117859	protein_coding	Not significant	Not significant	Cardiomyocytes
OSCP1	0.53819	2.28703	4.43268	0.0494952	0.150184	9.35047	ENSG00000116885	protein_coding	Not significant	Not significant	Cardiomyocytes
OSER1	0.0190533	4.25241	0.00966685	0.92276	0.960141	30.7733	ENSG00000132823	protein_coding	Not significant	Not significant	Cardiomyocytes
OSER1-DT	-1.16888	3.3442	23.9303	0.00011586	0.00359536	18.389	ENSG00000223891	lncRNA	Decreased	Unique	Cardiomyocytes
OSGEP	0.205174	3.60311	0.693211	0.415933	0.604765	21.9536	ENSG00000092094	protein_coding	Not significant	Not significant	Cardiomyocytes
OSGEPL1	-1.28462	3.77656	20.2835	0.000271744	0.00500013	23.5334	ENSG00000128694	protein_coding	Decreased	Overlapping	Cardiomyocytes
OSGEPL1-AS1	-0.132737	0.742131	0.218175	0.64602	0.789102	3.60233	ENSG00000253559	lncRNA	Not significant	Not significant	Cardiomyocytes
OSGIN1	1.32645	1.73573	6.96057	0.0166546	0.0720353	6.31163	ENSG00000140961	protein_coding	Not significant	Not significant	Cardiomyocytes
OSGIN2	-0.702174	3.18644	4.44039	0.0493162	0.149912	15.886	ENSG00000164823	protein_coding	Not significant	Not significant	Cardiomyocytes
OSR1	-0.33623	-0.79228	0.618078	0.441981	0.62791	1.2578	ENSG00000143867	protein_coding	Not significant	Not significant	Cardiomyocytes
OST4	-1.18347	1.84579	1.45005	0.244048	0.434579	7.10405	ENSG00000228474	protein_coding	Not significant	Not significant	Cardiomyocytes
OSTC	-0.434105	3.21845	5.54774	0.0299913	0.107373	16.4973	ENSG00000198856	protein_coding	Not significant	Not significant	Cardiomyocytes
OSTF1	-0.344931	3.06228	0.566756	0.461238	0.644851	12.8069	ENSG00000134996	protein_coding	Not significant	Not significant	Cardiomyocytes
OSTM1	0.365327	3.84475	3.07285	0.0965423	0.237858	22.3737	ENSG00000081087	protein_coding	Not significant	Not significant	Cardiomyocytes
OTOA	1.58432	-0.894106	6.57957	0.0195539	0.0806447	1.09428	ENSG00000155719	protein_coding	Not significant	Not significant	Cardiomyocytes
OTOGL	0.667797	1.88433	0.853058	0.367851	0.560977	4.67146	ENSG00000165899	protein_coding	Not significant	Not significant	Cardiomyocytes
OTUB1	-0.19252	3.49736	0.59364	0.450963	0.63615	20.5927	ENSG00000167770	protein_coding	Not significant	Not significant	Cardiomyocytes
OTUD1	-0.275389	5.07253	0.0632011	0.80434	0.891392	29.7545	ENSG00000165312	protein_coding	Not significant	Not significant	Cardiomyocytes
OTUD3	-0.189053	3.2603	0.788602	0.386181	0.578232	16.94	ENSG00000169914	protein_coding	Not significant	Not significant	Cardiomyocytes
OTUD4	-0.298925	5.54049	2.64512	0.121164	0.275788	53.5143	ENSG00000164164	protein_coding	Not significant	Not significant	Cardiomyocytes
OTUD5	0.531298	4.40633	11.5568	0.00317742	0.0238115	33.5379	ENSG00000068308	protein_coding	Increased	Unique	Cardiomyocytes
OTUD6B	-0.0658901	3.95652	0.0483974	0.82834	0.905476	26.0213	ENSG00000155100	protein_coding	Not significant	Not significant	Cardiomyocytes
OTUD6B-AS1	-0.71416	4.0467	5.64243	0.0287878	0.104467	27.9508	ENSG00000253738	lncRNA	Not significant	Not significant	Cardiomyocytes
OTUD7A	-0.249523	5.28531	0.370397	0.550355	0.720406	36.1894	ENSG00000169918	protein_coding	Not significant	Not significant	Cardiomyocytes
OTUD7B	0.29762	6.42226	2.52176	0.129612	0.287802	69.7927	ENSG00000264522	protein_coding	Not significant	Not significant	Cardiomyocytes
OTULIN	0.332688	6.02912	1.36202	0.258344	0.449793	62.0246	ENSG00000154124	protein_coding	Not significant	Not significant	Cardiomyocytes
OTX2-AS1	-1.99213	1.23909	6.61973	0.0191343	0.0796205	3.50674	ENSG00000248550	lncRNA	Not significant	Not significant	Cardiomyocytes
OVAAL	-1.76947	0.0355952	6.26422	0.0221484	0.0877267	1.92946	ENSG00000236719	lncRNA	Not significant	Not significant	Cardiomyocytes
OVCH1	-0.953851	0.307303	0.428387	0.521044	0.696246	1.6452	ENSG00000187950	protein_coding	Not significant	Not significant	Cardiomyocytes
OVCH1-AS1	0.53321	1.96261	0.13486	0.717708	0.837427	2.40743	ENSG00000257599	lncRNA	Not significant	Not significant	Cardiomyocytes
OVCH2	-2.80267	0.513552	11.0717	0.00370982	0.0265407	2.21373	ENSG00000183378	protein_coding	Decreased	Unique	Cardiomyocytes
OVOL2	-1.83145	4.11759	24.5374	0.000101291	0.00346078	26.4917	ENSG00000125850	protein_coding	Decreased	Overlapping	Cardiomyocytes
OVOL3	-1.79136	-0.340669	10.3283	0.00477642	0.0311894	1.58986	ENSG00000105261	protein_coding	Decreased	Unique	Cardiomyocytes
OXA1L	0.71669	3.30332	5.25255	0.0341255	0.117012	18.4217	ENSG00000155463	protein_coding	Not significant	Not significant	Cardiomyocytes
OXCT1	0.627405	7.54082	2.33892	0.143477	0.306906	77.332	ENSG00000083720	protein_coding	Not significant	Not significant	Cardiomyocytes
OXCT1-AS1	-1.28864	-0.882751	7.97229	0.0111915	0.0551142	1.05655	ENSG00000248668	lncRNA	Not significant	Not significant	Cardiomyocytes
OXLD1	-0.419237	0.802505	2.4851	0.132286	0.292078	3.80861	ENSG00000204237	protein_coding	Not significant	Not significant	Cardiomyocytes
OXNAD1	0.0656685	6.02501	0.125315	0.727433	0.842951	58.5379	ENSG00000154814	protein_coding	Not significant	Not significant	Cardiomyocytes
OXR1	-0.411037	5.81492	2.39243	0.139242	0.301349	55.5092	ENSG00000164830	protein_coding	Not significant	Not significant	Cardiomyocytes
OXSM	-0.500108	2.01928	3.20448	0.0901967	0.226341	8.26122	ENSG00000151093	protein_coding	Not significant	Not significant	Cardiomyocytes
OXSR1	0.392175	5.84935	4.34713	0.0515126	0.154017	58.4323	ENSG00000172939	protein_coding	Not significant	Not significant	Cardiomyocytes
OXTR	-2.62856	1.08322	32.1205	2.22125e-05	0.00303354	4.1608	ENSG00000180914	protein_coding	Decreased	Unique	Cardiomyocytes
P2RX4	1.12321	2.75396	15.3759	0.000993242	0.0109911	11.7529	ENSG00000135124	protein_coding	Increased	Unique	Cardiomyocytes
P2RX5	0.113747	1.67559	0.0628325	0.8049	0.891397	6.41226	ENSG00000083454	protein_coding	Not significant	Not significant	Cardiomyocytes
P2RX6	0.152635	1.0814	0.0727026	0.790497	0.883014	4.19098	ENSG00000099957	protein_coding	Not significant	Not significant	Cardiomyocytes
P2RX7	0.512126	2.10711	0.946978	0.343328	0.538038	7.19964	ENSG00000089041	protein_coding	Not significant	Not significant	Cardiomyocytes
P2RY1	-1.42642	0.152656	4.13311	0.0570355	0.165353	2.08795	ENSG00000169860	protein_coding	Not significant	Not significant	Cardiomyocytes
P2RY11	1.07342	0.514136	5.42721	0.0316307	0.111134	3.00362	ENSG00000244165	protein_coding	Not significant	Not significant	Cardiomyocytes
P2RY14	-2.39358	2.60288	5.53254	0.030193	0.107796	8.04236	ENSG00000174944	protein_coding	Not significant	Not significant	Cardiomyocytes
P2RY2	0.739968	1.39533	2.20919	0.154423	0.321962	5.34816	ENSG00000175591	protein_coding	Not significant	Not significant	Cardiomyocytes
P2RY6	0.350326	0.481858	0.187932	0.669781	0.804561	2.5961	ENSG00000171631	protein_coding	Not significant	Not significant	Cardiomyocytes
P3H1	0.157846	2.69399	0.686548	0.418142	0.606882	12.3088	ENSG00000117385	protein_coding	Not significant	Not significant	Cardiomyocytes
P3H2	0.444913	3.82212	0.132567	0.720006	0.838335	13.1415	ENSG00000090530	protein_coding	Not significant	Not significant	Cardiomyocytes
P3H3	0.794217	3.88062	3.28284	0.0866449	0.21946	25.073	ENSG00000110811	protein_coding	Not significant	Not significant	Cardiomyocytes
P3H4	0.52321	0.374241	1.04269	0.320693	0.515552	2.60364	ENSG00000141696	protein_coding	Not significant	Not significant	Cardiomyocytes
P4HA1	0.263648	8.45619	1.04947	0.319136	0.514179	89.5527	ENSG00000122884	protein_coding	Not significant	Not significant	Cardiomyocytes
P4HA2	-0.0503497	3.84556	0.022581	0.882215	0.937577	24.3132	ENSG00000072682	protein_coding	Not significant	Not significant	Cardiomyocytes
P4HA2-AS1	-2.24087	1.52773	23.7702	0.000120525	0.00359536	5.73053	ENSG00000237714	lncRNA	Decreased	Overlapping	Cardiomyocytes
P4HA3	-2.7476	3.55122	27.5766	5.32469e-05	0.00318403	19.4405	ENSG00000149380	protein_coding	Decreased	Overlapping	Cardiomyocytes
P4HB	0.35648	3.91018	1.90776	0.18404	0.361579	25.8276	ENSG00000185624	protein_coding	Not significant	Not significant	Cardiomyocytes
P4HTM	0.411856	2.70034	2.57214	0.126081	0.282727	12.8195	ENSG00000178467	protein_coding	Not significant	Not significant	Cardiomyocytes
PA2G4	0.957657	2.94348	4.58628	0.0460915	0.143099	14.9376	ENSG00000170515	protein_coding	Not significant	Not significant	Cardiomyocytes
PAAF1	0.395805	5.83949	7.7186	0.0123621	0.0587937	59.8787	ENSG00000175575	protein_coding	Not significant	Not significant	Cardiomyocytes
PABPC1	-0.303186	5.20184	3.19024	0.0908546	0.22741	47.3536	ENSG00000070756	protein_coding	Not significant	Not significant	Cardiomyocytes
PABPC1L	-0.492116	1.73483	3.66025	0.0716962	0.19295	6.61853	ENSG00000101104	protein_coding	Not significant	Not significant	Cardiomyocytes
PABPC4	1.35497	5.51605	7.1984	0.0151469	0.0672613	53.2652	ENSG00000090621	protein_coding	Not significant	Not significant	Cardiomyocytes
PABPC4-AS1	-1.61397	1.30036	9.3557	0.00674261	0.0391911	5.38086	ENSG00000228060	lncRNA	Decreased	Unique	Cardiomyocytes
PABPN1	0.351378	4.94577	1.08323	0.311689	0.506409	44.111	ENSG00000100836	protein_coding	Not significant	Not significant	Cardiomyocytes
PACC1	-1.42087	3.08108	16.889	0.000652306	0.00843528	15.4231	ENSG00000065600	protein_coding	Decreased	Overlapping	Cardiomyocytes
PACRG	0.238975	9.3153	0.251071	0.622365	0.771465	93.877	ENSG00000112530	protein_coding	Not significant	Not significant	Cardiomyocytes
PACRG-AS1	-2.48624	1.45944	4.87797	0.0403695	0.130938	5.16955	ENSG00000281692	lncRNA	Not significant	Not significant	Cardiomyocytes
PACRG-AS2	-2.54241	0.733565	17.7476	0.000520033	0.00732601	2.90551	ENSG00000225437	lncRNA	Decreased	Unique	Cardiomyocytes
PACRG-AS3	-2.10237	3.54186	15.1378	0.00106318	0.011505	19.1437	ENSG00000225683	lncRNA	Decreased	Unique	Cardiomyocytes
PACRGL	0.199548	4.74499	1.00965	0.328241	0.523131	35.5655	ENSG00000163138	protein_coding	Not significant	Not significant	Cardiomyocytes
PACS1	0.60929	7.56199	3.1982	0.0904835	0.226756	79.8702	ENSG00000175115	protein_coding	Not significant	Not significant	Cardiomyocytes
PACS2	0.982634	5.35894	13.2746	0.00184647	0.0165424	51.0918	ENSG00000179364	protein_coding	Increased	Overlapping	Cardiomyocytes
PACSIN1	-0.340915	2.89955	0.409234	0.530379	0.704266	11.1692	ENSG00000124507	protein_coding	Not significant	Not significant	Cardiomyocytes
PACSIN2	0.339111	6.7725	1.42849	0.247447	0.438045	71.9913	ENSG00000100266	protein_coding	Not significant	Not significant	Cardiomyocytes
PACSIN3	0.487824	3.08569	0.98969	0.332943	0.527669	16.0847	ENSG00000165912	protein_coding	Not significant	Not significant	Cardiomyocytes
PAF1	0.213333	1.27149	0.26592	0.612332	0.765104	5.0966	ENSG00000006712	protein_coding	Not significant	Not significant	Cardiomyocytes
PAFAH1B1	0.538861	7.73393	16.1819	0.000791795	0.00943171	88.1918	ENSG00000007168	protein_coding	Increased	Unique	Cardiomyocytes
PAFAH1B2	0.548494	6.01981	9.59618	0.00618309	0.0370671	63.1616	ENSG00000168092	protein_coding	Increased	Unique	Cardiomyocytes
PAFAH2	0.900463	4.4445	4.51565	0.0476205	0.146463	30.7959	ENSG00000158006	protein_coding	Not significant	Not significant	Cardiomyocytes
PAG1	0.416586	6.45392	0.542924	0.470674	0.653519	59.1442	ENSG00000076641	protein_coding	Not significant	Not significant	Cardiomyocytes
PAGR1	-0.93076	0.241298	5.90083	0.0258105	0.0973427	2.47283	ENSG00000280789	protein_coding	Not significant	Not significant	Cardiomyocytes
PAICS	-0.826614	3.59768	10.8221	0.00405268	0.028131	20.799	ENSG00000128050	protein_coding	Decreased	Unique	Cardiomyocytes
PAIP1	-0.0619275	4.80965	0.164294	0.689988	0.818128	38.871	ENSG00000172239	protein_coding	Not significant	Not significant	Cardiomyocytes
PAIP2	0.238184	5.43034	2.60219	0.124027	0.279733	51.9622	ENSG00000120727	protein_coding	Not significant	Not significant	Cardiomyocytes
PAIP2B	-0.346653	5.86525	1.48739	0.238288	0.428011	53.7155	ENSG00000124374	protein_coding	Not significant	Not significant	Cardiomyocytes
PAK1	0.0670686	3.66115	0.0129237	0.910742	0.953553	13.6396	ENSG00000149269	protein_coding	Not significant	Not significant	Cardiomyocytes
PAK1IP1	-0.00424408	2.33143	0.000236752	0.987892	0.993987	9.52405	ENSG00000111845	protein_coding	Not significant	Not significant	Cardiomyocytes
PAK2	0.992637	6.5602	8.39467	0.00956601	0.0494126	67.9312	ENSG00000180370	protein_coding	Increased	Unique	Cardiomyocytes
PAK4	0.837774	4.11025	11.5739	0.00315974	0.0237482	27.2238	ENSG00000130669	protein_coding	Increased	Unique	Cardiomyocytes
PAK5	0.165867	-0.555695	0.0519078	0.822347	0.901801	1.48672	ENSG00000101349	protein_coding	Not significant	Not significant	Cardiomyocytes
PAK6	0.120652	1.47078	0.121027	0.731941	0.846173	5.38338	ENSG00000137843	protein_coding	Not significant	Not significant	Cardiomyocytes
PALB2	0.54728	3.21145	7.00087	0.0163854	0.0711594	15.5539	ENSG00000083093	protein_coding	Not significant	Not significant	Cardiomyocytes
PALD1	0.618003	4.35234	4.61112	0.045566	0.141931	29.4249	ENSG00000107719	protein_coding	Not significant	Not significant	Cardiomyocytes
PALLD	0.693356	12.1875	6.03617	0.0243406	0.0934781	99.0567	ENSG00000129116	protein_coding	Not significant	Not significant	Cardiomyocytes
PALM2-AKAP2	0.211388	9.33682	1.407	0.250904	0.441513	96.1738	ENSG00000157654	protein_coding	Not significant	Not significant	Cardiomyocytes
PALMD	1.27131	8.3616	6.55025	0.0196612	0.0809881	88.8257	ENSG00000099260	protein_coding	Not significant	Not significant	Cardiomyocytes
PAM	0.746289	9.8167	6.63977	0.0189553	0.0791673	97.2203	ENSG00000145730	protein_coding	Not significant	Not significant	Cardiomyocytes
PAM16	0.320156	3.59767	2.1337	0.161247	0.332051	22.0215	ENSG00000217930	protein_coding	Not significant	Not significant	Cardiomyocytes
PAN2	0.128947	4.52005	0.335112	0.569804	0.73537	36.0108	ENSG00000135473	protein_coding	Not significant	Not significant	Cardiomyocytes
PAN3	0.0324797	7.34083	0.029463	0.86562	0.927626	80.6349	ENSG00000152520	protein_coding	Not significant	Not significant	Cardiomyocytes
PAN3-AS1	-1.39372	-0.39332	5.82589	0.02661	0.0992876	1.53955	ENSG00000261485	lncRNA	Not significant	Not significant	Cardiomyocytes
PANK1	0.0488637	7.06255	0.0485147	0.828135	0.905429	76.6301	ENSG00000152782	protein_coding	Not significant	Not significant	Cardiomyocytes
PANK2	0.174251	4.85939	1.20483	0.286756	0.481837	40.6646	ENSG00000125779	protein_coding	Not significant	Not significant	Cardiomyocytes
PANK3	-0.0612038	4.8076	0.083818	0.775481	0.873033	39.8269	ENSG00000120137	protein_coding	Not significant	Not significant	Cardiomyocytes
PANK4	0.394111	1.84569	2.04262	0.169995	0.343714	7.52667	ENSG00000157881	protein_coding	Not significant	Not significant	Cardiomyocytes
PANX1	-0.797901	3.31478	3.35693	0.0834416	0.213895	15.9916	ENSG00000110218	protein_coding	Not significant	Not significant	Cardiomyocytes
PAOX	0.0451185	0.24471	0.0102766	0.920372	0.958931	2.5483	ENSG00000148832	protein_coding	Not significant	Not significant	Cardiomyocytes
PAPLN	0.316041	1.16907	0.218116	0.64606	0.789102	4.71926	ENSG00000100767	protein_coding	Not significant	Not significant	Cardiomyocytes
PAPOLA	-0.22545	7.06183	0.848982	0.368968	0.561691	80.3029	ENSG00000090060	protein_coding	Not significant	Not significant	Cardiomyocytes
PAPOLG	0.170319	4.50285	0.776579	0.38975	0.581741	33.2084	ENSG00000115421	protein_coding	Not significant	Not significant	Cardiomyocytes
PAPPA	0.210667	3.173	0.16117	0.692785	0.820533	13.2119	ENSG00000182752	protein_coding	Not significant	Not significant	Cardiomyocytes
PAPPA2	1.31403	2.4296	4.99203	0.0383233	0.126848	6.54307	ENSG00000116183	protein_coding	Not significant	Not significant	Cardiomyocytes
PAPSS1	-0.397179	3.73421	1.27227	0.274081	0.467983	19.2041	ENSG00000138801	protein_coding	Not significant	Not significant	Cardiomyocytes
PAQR3	-1.38691	4.62623	17.0092	0.000631294	0.00823969	35.6737	ENSG00000163291	protein_coding	Decreased	Unique	Cardiomyocytes
PAQR6	0.263981	-0.456756	0.465845	0.503607	0.681895	1.50433	ENSG00000160781	protein_coding	Not significant	Not significant	Cardiomyocytes
PAQR7	1.3236	-0.946965	8.27802	0.0100792	0.0511666	1.10938	ENSG00000182749	protein_coding	Not significant	Not significant	Cardiomyocytes
PAQR9	-0.655292	3.12578	1.96941	0.177446	0.35275	15.242	ENSG00000188582	protein_coding	Not significant	Not significant	Cardiomyocytes
PAQR9-AS1	-0.261795	1.493	0.597499	0.449524	0.634707	5.6928	ENSG00000241570	lncRNA	Not significant	Not significant	Cardiomyocytes
PARD3	0.448978	9.3492	6.59276	0.0193224	0.0800438	95.3336	ENSG00000148498	protein_coding	Not significant	Not significant	Cardiomyocytes
PARD3B	0.130103	8.61165	0.5223	0.479104	0.661678	90.9288	ENSG00000116117	protein_coding	Not significant	Not significant	Cardiomyocytes
PARD6B	-0.194873	4.59633	0.504118	0.48675	0.667736	34.4687	ENSG00000124171	protein_coding	Not significant	Not significant	Cardiomyocytes
PARD6G	0.28224	1.98979	0.497658	0.48952	0.670018	7.23234	ENSG00000178184	protein_coding	Not significant	Not significant	Cardiomyocytes
PARD6G-AS1	0.177874	2.40654	0.536472	0.473285	0.655907	9.82089	ENSG00000267270	lncRNA	Not significant	Not significant	Cardiomyocytes
PARG	-0.590862	6.20379	7.03988	0.0161315	0.0703095	66.6457	ENSG00000227345	protein_coding	Not significant	Not significant	Cardiomyocytes
PARK7	0.10587	3.87038	0.405154	0.532413	0.705711	24.9195	ENSG00000116288	protein_coding	Not significant	Not significant	Cardiomyocytes
PARL	0.168784	5.48814	2.14768	0.159954	0.329965	52.8275	ENSG00000175193	protein_coding	Not significant	Not significant	Cardiomyocytes
PARM1	-0.506786	5.89373	0.968417	0.338057	0.5333	47.7284	ENSG00000169116	protein_coding	Not significant	Not significant	Cardiomyocytes
PARN	0.115754	6.53889	0.935279	0.346249	0.540698	71.3826	ENSG00000140694	protein_coding	Not significant	Not significant	Cardiomyocytes
PARP1	0.26756	4.16081	1.60698	0.220994	0.408198	28.9721	ENSG00000143799	protein_coding	Not significant	Not significant	Cardiomyocytes
PARP10	0.139917	0.417743	0.0784918	0.782538	0.8774	2.79231	ENSG00000178685	protein_coding	Not significant	Not significant	Cardiomyocytes
PARP11	0.0189069	5.09701	0.0113949	0.916165	0.95705	40.6143	ENSG00000111224	protein_coding	Not significant	Not significant	Cardiomyocytes
PARP12	-0.489773	2.67296	1.71455	0.206788	0.39166	10.8397	ENSG00000059378	protein_coding	Not significant	Not significant	Cardiomyocytes
PARP14	-1.6186	2.71786	8.57916	0.00893321	0.0471756	10.9378	ENSG00000173193	protein_coding	Decreased	Unique	Cardiomyocytes
PARP15	-0.339895	-0.272185	0.134909	0.717676	0.837427	1.46911	ENSG00000173200	protein_coding	Not significant	Not significant	Cardiomyocytes
PARP16	0.341425	3.61581	3.20991	0.089941	0.226037	20.4946	ENSG00000138617	protein_coding	Not significant	Not significant	Cardiomyocytes
PARP2	-0.134707	2.84158	0.145477	0.707339	0.830379	14.0924	ENSG00000129484	protein_coding	Not significant	Not significant	Cardiomyocytes
PARP3	0.543408	0.87788	3.72752	0.0693708	0.188589	3.99225	ENSG00000041880	protein_coding	Not significant	Not significant	Cardiomyocytes
PARP4	0.167723	5.07781	0.933198	0.346773	0.541114	43.2003	ENSG00000102699	protein_coding	Not significant	Not significant	Cardiomyocytes
PARP6	0.446579	4.79083	10.0772	0.00522506	0.0331736	39.8546	ENSG00000137817	protein_coding	Not significant	Not significant	Cardiomyocytes
PARP8	-0.322433	4.52435	0.368396	0.551424	0.720914	23.6064	ENSG00000151883	protein_coding	Not significant	Not significant	Cardiomyocytes
PARP9	-0.6356	2.50299	1.73457	0.204273	0.388166	9.69763	ENSG00000138496	protein_coding	Not significant	Not significant	Cardiomyocytes
PARPBP	0.546889	0.509549	1.35995	0.258722	0.450131	2.53572	ENSG00000185480	protein_coding	Not significant	Not significant	Cardiomyocytes
PARS2	-0.318061	-0.739369	0.686447	0.41822	0.606882	1.20497	ENSG00000162396	protein_coding	Not significant	Not significant	Cardiomyocytes
PARTICL	-0.740385	-0.276916	2.82278	0.110177	0.259064	1.74834	ENSG00000286532	lncRNA	Not significant	Not significant	Cardiomyocytes
PARVA	0.700425	8.12957	4.00034	0.0607363	0.172385	87.6006	ENSG00000197702	protein_coding	Not significant	Not significant	Cardiomyocytes
PARVB	0.642609	7.15893	3.10611	0.0948893	0.235148	77.7873	ENSG00000188677	protein_coding	Not significant	Not significant	Cardiomyocytes
PARVG	1.12034	1.56323	3.63743	0.0725104	0.194449	6.55313	ENSG00000138964	protein_coding	Not significant	Not significant	Cardiomyocytes
PASK	-0.216642	-0.0619313	0.27786	0.604539	0.759434	1.91688	ENSG00000115687	protein_coding	Not significant	Not significant	Cardiomyocytes
PATJ	0.37598	9.08441	3.69193	0.0705775	0.190704	95.5675	ENSG00000132849	protein_coding	Not significant	Not significant	Cardiomyocytes
PATL1	-0.0765911	4.06985	0.164835	0.689507	0.817778	26.5823	ENSG00000166889	protein_coding	Not significant	Not significant	Cardiomyocytes
PATZ1	0.304759	2.36224	1.33792	0.262453	0.45441	10.1555	ENSG00000100105	protein_coding	Not significant	Not significant	Cardiomyocytes
PAWR	0.0110638	2.89057	0.000140747	0.990664	0.995048	11.6044	ENSG00000177425	protein_coding	Not significant	Not significant	Cardiomyocytes
PAX8	-0.75861	1.80243	0.753918	0.396617	0.587615	6.64872	ENSG00000125618	protein_coding	Not significant	Not significant	Cardiomyocytes
PAX8-AS1	1.01974	4.14965	1.08985	0.310257	0.50496	22.7385	ENSG00000189223	lncRNA	Not significant	Not significant	Cardiomyocytes
PAXBP1	0.0883824	5.81425	0.270953	0.609007	0.763196	59.4939	ENSG00000159086	protein_coding	Not significant	Not significant	Cardiomyocytes
PAXBP1-AS1	-1.81637	2.51676	27.5277	5.38052e-05	0.00318403	10.563	ENSG00000238197	lncRNA	Decreased	Overlapping	Cardiomyocytes
PAXIP1	0.239107	4.48302	1.80477	0.19575	0.377869	31.7116	ENSG00000157212	protein_coding	Not significant	Not significant	Cardiomyocytes
PAXIP1-AS1	-0.656925	2.38231	6.58452	0.0193894	0.0802423	10.7064	ENSG00000273344	lncRNA	Not significant	Not significant	Cardiomyocytes
PAXIP1-AS2	-1.22612	1.49493	8.96901	0.00774717	0.0428646	5.07396	ENSG00000214106	lncRNA	Decreased	Unique	Cardiomyocytes
PAXX	-0.135912	0.49862	0.0678195	0.797487	0.887047	3.2426	ENSG00000148362	protein_coding	Not significant	Not significant	Cardiomyocytes
PBDC1	-0.104525	-0.119862	0.0393486	0.844981	0.914781	1.94204	ENSG00000102390	protein_coding	Not significant	Not significant	Cardiomyocytes
PBLD	0.388099	2.19927	1.70815	0.207602	0.392505	8.05494	ENSG00000108187	protein_coding	Not significant	Not significant	Cardiomyocytes
PBRM1	0.235278	7.04401	3.89552	0.0638907	0.177884	80.2274	ENSG00000163939	protein_coding	Not significant	Not significant	Cardiomyocytes
PBX1	0.17365	9.42903	0.338659	0.567787	0.733856	94.9185	ENSG00000185630	protein_coding	Not significant	Not significant	Cardiomyocytes
PBX2	0.314244	2.19948	1.20149	0.287408	0.482359	9.65234	ENSG00000204304	protein_coding	Not significant	Not significant	Cardiomyocytes
PBX3	0.0982885	8.06187	0.198465	0.661249	0.799113	85.3995	ENSG00000167081	protein_coding	Not significant	Not significant	Cardiomyocytes
PBXIP1	0.175855	1.45343	0.192061	0.666399	0.802433	5.55947	ENSG00000163346	protein_coding	Not significant	Not significant	Cardiomyocytes
PC	0.647665	3.0777	1.59798	0.222239	0.409608	12.6006	ENSG00000173599	protein_coding	Not significant	Not significant	Cardiomyocytes
PCARE	0.584668	0.0141941	1.59887	0.222189	0.409597	2.04518	ENSG00000179270	protein_coding	Not significant	Not significant	Cardiomyocytes
PCAT1	-0.828849	3.91975	0.165776	0.688672	0.817267	8.16563	ENSG00000253438	lncRNA	Not significant	Not significant	Cardiomyocytes
PCBD1	-0.850441	1.84351	10.8522	0.00401336	0.0280465	7.22982	ENSG00000166228	protein_coding	Decreased	Unique	Cardiomyocytes
PCBD2	0.6153	6.24983	8.49567	0.00921295	0.0482567	61.3806	ENSG00000132570	protein_coding	Increased	Unique	Cardiomyocytes
PCBP1	-0.698467	1.29803	1.02657	0.324339	0.519227	4.98591	ENSG00000169564	protein_coding	Not significant	Not significant	Cardiomyocytes
PCBP1-AS1	0.224911	5.81549	0.808528	0.380371	0.572726	54.196	ENSG00000179818	lncRNA	Not significant	Not significant	Cardiomyocytes
PCBP2	0.256583	6.42687	2.15224	0.159535	0.329303	72.8794	ENSG00000197111	protein_coding	Not significant	Not significant	Cardiomyocytes
PCBP2-OT1	1.4964	0.207133	6.89065	0.0171584	0.0736212	2.63635	ENSG00000282977	lncRNA	Not significant	Not significant	Cardiomyocytes
PCBP3	1.66527	3.36806	2.3985	0.138772	0.300903	13.1188	ENSG00000183570	protein_coding	Not significant	Not significant	Cardiomyocytes
PCBP4	0.833248	2.72914	4.49608	0.0480559	0.14728	13.6094	ENSG00000090097	protein_coding	Not significant	Not significant	Cardiomyocytes
PCCA	0.320539	7.96635	5.0119	0.0379811	0.126138	88.2295	ENSG00000175198	protein_coding	Not significant	Not significant	Cardiomyocytes
PCCA-AS1	-2.45346	2.93733	15.9193	0.000852245	0.00985951	14.032	ENSG00000234650	lncRNA	Decreased	Overlapping	Cardiomyocytes
PCCA-DT	0.534998	4.41185	4.3132	0.05234	0.155695	29.523	ENSG00000274605	lncRNA	Not significant	Not significant	Cardiomyocytes
PCCB	0.174318	5.36464	1.43373	0.246613	0.437169	48.7372	ENSG00000114054	protein_coding	Not significant	Not significant	Cardiomyocytes
PCDH11X	-0.239332	-0.212168	0.129988	0.722639	0.839984	1.68797	ENSG00000102290	protein_coding	Not significant	Not significant	Cardiomyocytes
PCDH11Y	0.668793	-0.548659	1.75589	0.201762	0.385354	1.4515	ENSG00000099715	protein_coding	Not significant	Not significant	Cardiomyocytes
PCDH15	-0.28753	4.18331	0.131428	0.721158	0.839165	15.964	ENSG00000150275	protein_coding	Not significant	Not significant	Cardiomyocytes
PCDH7	0.124936	10.4142	0.0470363	0.83073	0.90632	81.8449	ENSG00000169851	protein_coding	Not significant	Not significant	Cardiomyocytes
PCDH9	0.167761	10.4601	0.145709	0.707117	0.83035	94.594	ENSG00000184226	protein_coding	Not significant	Not significant	Cardiomyocytes
PCDH9-AS1	-2.57641	0.633229	15.1433	0.00106485	0.0115105	2.99608	ENSG00000234527	lncRNA	Decreased	Unique	Cardiomyocytes
PCDH9-AS2	-3.30162	6.53142	17.5886	0.000540535	0.00747317	56.8173	ENSG00000228842	lncRNA	Decreased	Overlapping	Cardiomyocytes
PCDH9-AS3	-2.90558	1.40047	16.8446	0.000662548	0.00852181	5.39092	ENSG00000225263	lncRNA	Decreased	Unique	Cardiomyocytes
PCDH9-AS4	-3.56928	3.24593	20.179	0.000278954	0.00508228	15.9816	ENSG00000233840	lncRNA	Decreased	Overlapping	Cardiomyocytes
PCDHB14	-0.596348	-0.408151	1.48632	0.238507	0.428088	1.5169	ENSG00000120327	protein_coding	Not significant	Not significant	Cardiomyocytes
PCDHB15	-0.174562	-0.130356	0.121008	0.731976	0.846173	1.92192	ENSG00000113248	protein_coding	Not significant	Not significant	Cardiomyocytes
PCDHGA1	-0.135224	3.91494	0.109767	0.744217	0.853452	23.541	ENSG00000204956	protein_coding	Not significant	Not significant	Cardiomyocytes
PCDHGA10	0.566199	5.79852	6.95987	0.0166558	0.0720353	60.4724	ENSG00000253846	protein_coding	Not significant	Not significant	Cardiomyocytes
PCDHGA11	-0.0482761	2.97836	0.0247988	0.876614	0.933936	14.5251	ENSG00000253873	protein_coding	Not significant	Not significant	Cardiomyocytes
PCDHGA12	1.76323	2.46757	10.5591	0.00442972	0.0296574	10.9605	ENSG00000253159	protein_coding	Increased	Unique	Cardiomyocytes
PCDHGA2	-0.488529	3.76312	2.33	0.144199	0.307511	23.2064	ENSG00000081853	protein_coding	Not significant	Not significant	Cardiomyocytes
PCDHGA3	1.04706	4.13354	5.81013	0.0267894	0.0997217	28.6325	ENSG00000254245	protein_coding	Not significant	Not significant	Cardiomyocytes
PCDHGA4	1.35419	2.5193	9.42418	0.00657308	0.038549	10.7969	ENSG00000262576	protein_coding	Increased	Unique	Cardiomyocytes
PCDHGA5	0.915025	4.76383	9.95975	0.00544259	0.0341519	39.4798	ENSG00000253485	protein_coding	Increased	Unique	Cardiomyocytes
PCDHGA6	0.540677	5.7764	6.53358	0.0197959	0.0813832	59.7228	ENSG00000253731	protein_coding	Not significant	Not significant	Cardiomyocytes
PCDHGA7	0.982496	3.47019	8.32699	0.00981147	0.0502441	20.482	ENSG00000253537	protein_coding	Not significant	Not significant	Cardiomyocytes
PCDHGA8	0.796928	5.15514	12.7134	0.00219636	0.0187186	47.0618	ENSG00000253767	protein_coding	Increased	Unique	Cardiomyocytes
PCDHGA9	1.95586	3.01063	14.6964	0.00120794	0.0125175	14.6357	ENSG00000261934	protein_coding	Increased	Unique	Cardiomyocytes
PCDHGB1	1.15169	1.79769	6.37985	0.0210923	0.0848235	6.99587	ENSG00000254221	protein_coding	Not significant	Not significant	Cardiomyocytes
PCDHGB2	1.53614	2.20279	9.20349	0.0071139	0.0404945	8.94546	ENSG00000253910	protein_coding	Increased	Unique	Cardiomyocytes
PCDHGB3	1.08393	2.6069	7.28227	0.0146546	0.0655399	11.4762	ENSG00000262209	protein_coding	Not significant	Not significant	Cardiomyocytes
PCDHGB4	0.84962	2.07844	5.97087	0.0250234	0.0953339	8.5329	ENSG00000253953	protein_coding	Not significant	Not significant	Cardiomyocytes
PCDHGB5	0.301631	2.79169	0.977741	0.335803	0.5312	13.2496	ENSG00000276547	protein_coding	Not significant	Not significant	Cardiomyocytes
PCDHGB6	0.990784	4.63334	13.412	0.00177061	0.0161342	37.0799	ENSG00000253305	protein_coding	Increased	Unique	Cardiomyocytes
PCDHGB7	0.523641	2.87004	2.40371	0.13837	0.300496	14.1075	ENSG00000254122	protein_coding	Not significant	Not significant	Cardiomyocytes
PCDHGC3	1.33932	2.08035	8.78516	0.00828102	0.044974	8.27128	ENSG00000240184	protein_coding	Increased	Unique	Cardiomyocytes
PCDHGC4	0.890606	0.393632	4.4866	0.0483032	0.14793	2.74452	ENSG00000242419	protein_coding	Not significant	Not significant	Cardiomyocytes
PCDHGC5	1.5422	-0.500038	10.8279	0.00408411	0.0282557	1.46156	ENSG00000240764	protein_coding	Increased	Unique	Cardiomyocytes
PCED1A	0.421605	1.27336	0.891546	0.35751	0.551921	4.8224	ENSG00000132635	protein_coding	Not significant	Not significant	Cardiomyocytes
PCF11	-0.0881228	5.32108	0.146935	0.70595	0.829376	50.8427	ENSG00000165494	protein_coding	Not significant	Not significant	Cardiomyocytes
PCF11-AS1	-0.355098	2.00209	1.19008	0.289638	0.485175	8.24361	ENSG00000269939	lncRNA	Not significant	Not significant	Cardiomyocytes
PCGF1	-0.206432	-0.921737	0.216602	0.64722	0.789772	1.11944	ENSG00000115289	protein_coding	Not significant	Not significant	Cardiomyocytes
PCGF2	-0.645342	1.08361	1.99149	0.175172	0.350178	4.52807	ENSG00000277258	protein_coding	Not significant	Not significant	Cardiomyocytes
PCGF3	0.165524	4.52343	0.881607	0.360132	0.553941	36.2246	ENSG00000185619	protein_coding	Not significant	Not significant	Cardiomyocytes
PCGF5	0.4207	7.16852	6.42558	0.0206945	0.0837652	79.4149	ENSG00000180628	protein_coding	Not significant	Not significant	Cardiomyocytes
PCGF6	0.588357	4.09136	12.5361	0.00232191	0.0194735	25.3824	ENSG00000156374	protein_coding	Increased	Unique	Cardiomyocytes
PCID2	0.0350719	5.88711	0.0393234	0.845021	0.914781	62.5151	ENSG00000126226	protein_coding	Not significant	Not significant	Cardiomyocytes
PCIF1	-0.00166438	2.06325	3.36704e-05	0.995434	0.997929	8.37694	ENSG00000100982	protein_coding	Not significant	Not significant	Cardiomyocytes
PCK2	-1.48488	0.0755816	15.8011	0.000884038	0.0101054	2.10807	ENSG00000100889	protein_coding	Decreased	Unique	Cardiomyocytes
PCLAF	-0.124652	-0.31611	0.0665507	0.799353	0.888094	1.7257	ENSG00000166803	protein_coding	Not significant	Not significant	Cardiomyocytes
PCLO	0.114005	5.7418	0.0487253	0.827769	0.905343	33.1103	ENSG00000186472	protein_coding	Not significant	Not significant	Cardiomyocytes
PCM1	-0.077464	7.79857	0.252082	0.62167	0.771313	89.8244	ENSG00000078674	protein_coding	Not significant	Not significant	Cardiomyocytes
PCMT1	0.00134914	5.65548	6.66733e-05	0.993574	0.997017	54.2036	ENSG00000120265	protein_coding	Not significant	Not significant	Cardiomyocytes
PCMTD1	0.118046	7.67994	0.399978	0.535015	0.708377	86.7579	ENSG00000168300	protein_coding	Not significant	Not significant	Cardiomyocytes
PCMTD2	0.177089	5.82049	0.482968	0.495913	0.675259	59.7429	ENSG00000203880	protein_coding	Not significant	Not significant	Cardiomyocytes
PCNA	-0.51033	1.20422	3.37509	0.0826912	0.212645	4.59851	ENSG00000132646	protein_coding	Not significant	Not significant	Cardiomyocytes
PCNP	0.0343948	5.99258	0.0402871	0.84316	0.913886	63.6848	ENSG00000081154	protein_coding	Not significant	Not significant	Cardiomyocytes
PCNT	0.643732	6.79674	2.58219	0.125388	0.281738	73.3221	ENSG00000160299	protein_coding	Not significant	Not significant	Cardiomyocytes
PCNX1	0.084314	7.99774	0.175478	0.680221	0.811703	88.8006	ENSG00000100731	protein_coding	Not significant	Not significant	Cardiomyocytes
PCNX2	-0.646098	1.00472	1.63968	0.216566	0.403426	3.37342	ENSG00000135749	protein_coding	Not significant	Not significant	Cardiomyocytes
PCNX3	0.736017	1.613	4.48241	0.0483661	0.148009	6.30157	ENSG00000197136	protein_coding	Not significant	Not significant	Cardiomyocytes
PCNX4	0.282891	8.03034	0.497764	0.489472	0.670018	87.266	ENSG00000126773	protein_coding	Not significant	Not significant	Cardiomyocytes
PCOLCE	-1.66041	-0.226538	3.6328	0.0726873	0.194799	1.89424	ENSG00000106333	protein_coding	Not significant	Not significant	Cardiomyocytes
PCOLCE-AS1	0.185147	1.08922	0.202519	0.658047	0.796848	4.24884	ENSG00000224729	lncRNA	Not significant	Not significant	Cardiomyocytes
PCOLCE2	-0.571111	6.00011	1.0686	0.314887	0.509779	51.776	ENSG00000163710	protein_coding	Not significant	Not significant	Cardiomyocytes
PCP4	0.235962	3.93725	0.525848	0.477635	0.660247	21.4505	ENSG00000183036	protein_coding	Not significant	Not significant	Cardiomyocytes
PCSK1	-3.06925	3.29882	22.8384	0.000148329	0.00382535	16.1199	ENSG00000175426	protein_coding	Decreased	Unique	Cardiomyocytes
PCSK5	-0.323794	5.46469	0.507469	0.485325	0.666738	42.8004	ENSG00000099139	protein_coding	Not significant	Not significant	Cardiomyocytes
PCSK6	1.99455	7.51273	11.3467	0.00340381	0.0249361	69.3953	ENSG00000140479	protein_coding	Increased	Unique	Cardiomyocytes
PCSK6-AS1	-0.701204	-0.160535	0.606688	0.446146	0.631317	2.05776	ENSG00000259764	lncRNA	Not significant	Not significant	Cardiomyocytes
PCSK7	1.03882	5.96557	24.8989	9.35865e-05	0.00336651	62.2082	ENSG00000160613	protein_coding	Increased	Unique	Cardiomyocytes
PCTP	0.113559	5.39106	0.24084	0.629501	0.776784	45.6883	ENSG00000141179	protein_coding	Not significant	Not significant	Cardiomyocytes
PCYOX1	-0.640611	3.24279	6.20834	0.0226461	0.0890681	16.6256	ENSG00000116005	protein_coding	Not significant	Not significant	Cardiomyocytes
PCYOX1L	0.294706	0.840332	0.734795	0.402562	0.592555	3.60737	ENSG00000145882	protein_coding	Not significant	Not significant	Cardiomyocytes
PCYT1A	0.581931	5.85873	14.5633	0.00125563	0.012861	61.056	ENSG00000161217	protein_coding	Increased	Unique	Cardiomyocytes
PCYT2	0.884482	-0.340055	4.19754	0.0553775	0.16192	1.7257	ENSG00000185813	protein_coding	Not significant	Not significant	Cardiomyocytes
PDAP1	0.373105	2.94264	1.49514	0.237116	0.426407	14.8445	ENSG00000106244	protein_coding	Not significant	Not significant	Cardiomyocytes
PDC	-3.92321	1.34297	26.9173	6.11661e-05	0.00328358	5.06893	ENSG00000116703	protein_coding	Decreased	Unique	Cardiomyocytes
PDCD10	0.106859	5.58922	0.239271	0.630612	0.777526	53.4061	ENSG00000114209	protein_coding	Not significant	Not significant	Cardiomyocytes
PDCD11	0.731975	3.68486	13.8268	0.00156196	0.0149418	21.9788	ENSG00000148843	protein_coding	Increased	Unique	Cardiomyocytes
PDCD1LG2	-1.86494	1.63468	6.20085	0.0227267	0.0892805	5.27521	ENSG00000197646	protein_coding	Not significant	Not significant	Cardiomyocytes
PDCD2	-1.08116	3.44294	9.88444	0.00558765	0.0347249	19.7801	ENSG00000071994	protein_coding	Decreased	Unique	Cardiomyocytes
PDCD2L	-0.0256452	1.82363	0.0129762	0.910562	0.953533	6.82481	ENSG00000126249	protein_coding	Not significant	Not significant	Cardiomyocytes
PDCD4	0.134955	6.4589	0.144835	0.707953	0.830749	66.525	ENSG00000150593	protein_coding	Not significant	Not significant	Cardiomyocytes
PDCD5	-0.223103	3.30602	1.13147	0.301458	0.496805	18.4192	ENSG00000105185	protein_coding	Not significant	Not significant	Cardiomyocytes
PDCD6	0.639687	5.05618	8.7635	0.00834557	0.0451714	43.3362	ENSG00000249915	protein_coding	Increased	Unique	Cardiomyocytes
PDCD6IP	0.0898689	6.50408	0.411255	0.529376	0.703406	71.3624	ENSG00000170248	protein_coding	Not significant	Not significant	Cardiomyocytes
PDCD7	0.500928	3.8146	2.15721	0.15908	0.328782	24.6151	ENSG00000090470	protein_coding	Not significant	Not significant	Cardiomyocytes
PDCL	-0.451132	1.42291	2.27533	0.148727	0.313898	5.3708	ENSG00000136940	protein_coding	Not significant	Not significant	Cardiomyocytes
PDCL3	-0.284121	1.76631	0.556486	0.465269	0.648737	6.39213	ENSG00000115539	protein_coding	Not significant	Not significant	Cardiomyocytes
PDE10A	0.939108	7.27321	4.19059	0.0554597	0.161991	72.6529	ENSG00000112541	protein_coding	Not significant	Not significant	Cardiomyocytes
PDE11A	-0.745741	4.89705	0.692021	0.416326	0.605232	28.313	ENSG00000128655	protein_coding	Not significant	Not significant	Cardiomyocytes
PDE12	-0.281743	3.08406	1.15521	0.296591	0.491966	15.9992	ENSG00000174840	protein_coding	Not significant	Not significant	Cardiomyocytes
PDE1A	-0.00987882	6.66967	7.6078e-05	0.993136	0.996717	43.8745	ENSG00000115252	protein_coding	Not significant	Not significant	Cardiomyocytes
PDE1C	-0.210777	10.1148	0.230354	0.637014	0.78243	97.1901	ENSG00000154678	protein_coding	Not significant	Not significant	Cardiomyocytes
PDE2A	-0.800018	0.607545	2.22238	0.1533	0.320449	3.10676	ENSG00000186642	protein_coding	Not significant	Not significant	Cardiomyocytes
PDE3A	0.177243	12.0748	0.431005	0.519762	0.69503	99.0139	ENSG00000172572	protein_coding	Not significant	Not significant	Cardiomyocytes
PDE3B	0.660742	7.57328	2.51936	0.129784	0.288031	75.0981	ENSG00000152270	protein_coding	Not significant	Not significant	Cardiomyocytes
PDE4A	0.973039	3.15631	2.78187	0.112557	0.262785	15.0458	ENSG00000065989	protein_coding	Not significant	Not significant	Cardiomyocytes
PDE4B	1.50357	3.6127	0.879736	0.360631	0.554497	14.188	ENSG00000184588	protein_coding	Not significant	Not significant	Cardiomyocytes
PDE4C	0.874154	-0.389736	1.33681	0.262753	0.454602	1.60495	ENSG00000105650	protein_coding	Not significant	Not significant	Cardiomyocytes
PDE4D	1.28982	9.14641	7.45503	0.0136934	0.0627444	91.9526	ENSG00000113448	protein_coding	Not significant	Not significant	Cardiomyocytes
PDE4DIP	0.247363	9.66818	1.40312	0.251533	0.44225	98.6315	ENSG00000178104	protein_coding	Not significant	Not significant	Cardiomyocytes
PDE5A	-2.53485	6.20506	12.2348	0.00255398	0.0207099	59.8008	ENSG00000138735	protein_coding	Decreased	Overlapping	Cardiomyocytes
PDE6A	-0.553156	0.0457885	0.652102	0.429892	0.617524	2.10304	ENSG00000132915	protein_coding	Not significant	Not significant	Cardiomyocytes
PDE6B	-1.22464	1.2426	8.72666	0.00846732	0.0455295	4.87271	ENSG00000133256	protein_coding	Decreased	Unique	Cardiomyocytes
PDE6C	-2.7499	0.853546	35.5296	1.20543e-05	0.00279284	3.63504	ENSG00000095464	protein_coding	Decreased	Unique	Cardiomyocytes
PDE6D	-0.17369	4.34134	0.665494	0.42524	0.613465	29.2337	ENSG00000156973	protein_coding	Not significant	Not significant	Cardiomyocytes
PDE7A	0.399085	10.5706	8.73829	0.00842315	0.0453974	99.0818	ENSG00000205268	protein_coding	Not significant	Not significant	Cardiomyocytes
PDE7B	0.602041	7.4152	3.1316	0.093645	0.232941	63.622	ENSG00000171408	protein_coding	Not significant	Not significant	Cardiomyocytes
PDE8A	0.385229	7.46107	1.99102	0.175203	0.350198	81.1682	ENSG00000073417	protein_coding	Not significant	Not significant	Cardiomyocytes
PDE8B	0.792629	3.91842	0.470417	0.501493	0.680075	14.4974	ENSG00000113231	protein_coding	Not significant	Not significant	Cardiomyocytes
PDGFA	0.615024	3.02128	3.99892	0.0607789	0.172431	14.9603	ENSG00000197461	protein_coding	Not significant	Not significant	Cardiomyocytes
PDGFC	0.597404	6.66594	3.48192	0.0783446	0.205053	64.9225	ENSG00000145431	protein_coding	Not significant	Not significant	Cardiomyocytes
PDGFD	-0.355249	4.8961	0.157485	0.696126	0.822734	21.6744	ENSG00000170962	protein_coding	Not significant	Not significant	Cardiomyocytes
PDGFRL	-0.987572	4.0578	1.79105	0.19738	0.379923	19.7877	ENSG00000104213	protein_coding	Not significant	Not significant	Cardiomyocytes
PDHA1	0.667837	5.66045	6.55681	0.0196085	0.0808303	57.5694	ENSG00000131828	protein_coding	Not significant	Not significant	Cardiomyocytes
PDHB	-0.0139675	3.09286	0.00414817	0.949353	0.974648	16.3992	ENSG00000168291	protein_coding	Not significant	Not significant	Cardiomyocytes
PDHX	0.251595	6.57397	0.945975	0.343574	0.538172	71.4052	ENSG00000110435	protein_coding	Not significant	Not significant	Cardiomyocytes
PDIA3	-0.157619	4.55154	0.698568	0.414171	0.603227	32.8587	ENSG00000167004	protein_coding	Not significant	Not significant	Cardiomyocytes
PDIA4	-0.891859	1.17639	4.42473	0.0496914	0.150426	4.55575	ENSG00000155660	protein_coding	Not significant	Not significant	Cardiomyocytes
PDIA5	-0.494972	2.69861	0.810869	0.379698	0.572187	10.6837	ENSG00000065485	protein_coding	Not significant	Not significant	Cardiomyocytes
PDIA6	-0.232294	4.01849	1.1746	0.292694	0.488201	25.6037	ENSG00000143870	protein_coding	Not significant	Not significant	Cardiomyocytes
PDIK1L	-0.0446981	3.02143	0.033415	0.85699	0.921857	14.4093	ENSG00000175087	protein_coding	Not significant	Not significant	Cardiomyocytes
PDK1	0.960988	3.8176	2.5338	0.128757	0.286698	20.6304	ENSG00000152256	protein_coding	Not significant	Not significant	Cardiomyocytes
PDK2	0.287014	3.48943	0.900885	0.355056	0.549242	21.4228	ENSG00000005882	protein_coding	Not significant	Not significant	Cardiomyocytes
PDK3	0.258508	4.00023	0.949443	0.342714	0.537235	21.6417	ENSG00000067992	protein_coding	Not significant	Not significant	Cardiomyocytes
PDK4	0.0721082	10.388	0.00635485	0.937337	0.968217	96.448	ENSG00000004799	protein_coding	Not significant	Not significant	Cardiomyocytes
PDLIM1	0.460123	7.26684	2.77958	0.112694	0.263032	80.3758	ENSG00000107438	protein_coding	Not significant	Not significant	Cardiomyocytes
PDLIM2	-0.21751	-0.368342	0.138502	0.71412	0.834664	1.6125	ENSG00000120913	protein_coding	Not significant	Not significant	Cardiomyocytes
PDLIM3	2.02172	7.81885	6.29896	0.0218074	0.0867646	74.0793	ENSG00000154553	protein_coding	Not significant	Not significant	Cardiomyocytes
PDLIM5	0.567524	11.5738	3.47388	0.0786613	0.205466	99.0919	ENSG00000163110	protein_coding	Not significant	Not significant	Cardiomyocytes
PDLIM7	2.03802	2.3335	8.48967	0.00923487	0.0483564	9.14168	ENSG00000196923	protein_coding	Increased	Overlapping	Cardiomyocytes
PDP1	-0.38519	4.91254	1.24461	0.279188	0.473478	39.3339	ENSG00000164951	protein_coding	Not significant	Not significant	Cardiomyocytes
PDP2	0.137814	2.05953	0.195926	0.663278	0.800413	8.39706	ENSG00000172840	protein_coding	Not significant	Not significant	Cardiomyocytes
PDPK1	0.682879	4.65736	8.87734	0.00800502	0.0439026	38.2446	ENSG00000140992	protein_coding	Increased	Unique	Cardiomyocytes
PDPN	0.860727	2.13567	4.74832	0.0427917	0.136088	7.60465	ENSG00000162493	protein_coding	Not significant	Not significant	Cardiomyocytes
PDPR	1.03833	4.95834	8.77441	0.00831225	0.0450562	42.5186	ENSG00000090857	protein_coding	Increased	Unique	Cardiomyocytes
PDRG1	-0.274947	1.34667	0.968229	0.338111	0.5333	5.42866	ENSG00000088356	protein_coding	Not significant	Not significant	Cardiomyocytes
PDS5A	0.283648	6.91876	5.58025	0.0295711	0.106276	77.0351	ENSG00000121892	protein_coding	Not significant	Not significant	Cardiomyocytes
PDS5B	-0.112271	6.67924	0.363712	0.55394	0.723455	69.2594	ENSG00000083642	protein_coding	Not significant	Not significant	Cardiomyocytes
PDSS1	0.188957	4.19695	0.898879	0.355579	0.549717	27.8326	ENSG00000148459	protein_coding	Not significant	Not significant	Cardiomyocytes
PDSS2	0.0805773	7.2344	0.402544	0.533722	0.706944	79.6815	ENSG00000164494	protein_coding	Not significant	Not significant	Cardiomyocytes
PDXDC1	-0.441292	6.49685	3.37669	0.0826097	0.212508	72.907	ENSG00000179889	protein_coding	Not significant	Not significant	Cardiomyocytes
PDXK	0.566951	4.45617	4.19867	0.0552476	0.161681	33.5455	ENSG00000160209	protein_coding	Not significant	Not significant	Cardiomyocytes
PDXP	-0.244841	-0.577534	0.41803	0.52608	0.700857	1.47414	ENSG00000241360	protein_coding	Not significant	Not significant	Cardiomyocytes
PDZD11	-0.184349	0.113053	0.154153	0.699202	0.824861	2.3068	ENSG00000120509	protein_coding	Not significant	Not significant	Cardiomyocytes
PDZD2	0.411223	10.8625	1.98215	0.176119	0.35136	98.1133	ENSG00000133401	protein_coding	Not significant	Not significant	Cardiomyocytes
PDZD8	0.109969	5.68753	0.306901	0.586372	0.747563	52.0527	ENSG00000165650	protein_coding	Not significant	Not significant	Cardiomyocytes
PDZD9	-2.72642	0.805876	21.9093	0.000184622	0.00420182	3.68283	ENSG00000155714	protein_coding	Decreased	Unique	Cardiomyocytes
PDZK1	-2.12016	1.89982	14.4808	0.00128852	0.0130862	7.2575	ENSG00000174827	protein_coding	Decreased	Unique	Cardiomyocytes
PDZRN3	0.503047	10.3348	2.59241	0.12469	0.280732	97.0039	ENSG00000121440	protein_coding	Not significant	Not significant	Cardiomyocytes
PDZRN3-AS1	-2.3947	0.85281	25.0925	9.03658e-05	0.00336651	3.65768	ENSG00000239677	lncRNA	Decreased	Unique	Cardiomyocytes
PEA15	-0.828936	2.37011	3.3047	0.0856878	0.217912	11.1692	ENSG00000162734	protein_coding	Not significant	Not significant	Cardiomyocytes
PEAK1	0.351163	8.60267	2.32423	0.144668	0.308197	91.0948	ENSG00000173517	protein_coding	Not significant	Not significant	Cardiomyocytes
PEBP1	0.396797	4.30472	3.14834	0.092838	0.231482	32.1921	ENSG00000089220	protein_coding	Not significant	Not significant	Cardiomyocytes
PEBP4	0.732682	8.63236	5.06484	0.0370917	0.123947	91.2608	ENSG00000134020	protein_coding	Not significant	Not significant	Cardiomyocytes
PECR	-0.174868	2.0198	0.143282	0.709447	0.831574	6.85752	ENSG00000115425	protein_coding	Not significant	Not significant	Cardiomyocytes
PEF1	0.655101	3.00561	7.62304	0.0128277	0.0602422	15.5363	ENSG00000162517	protein_coding	Not significant	Not significant	Cardiomyocytes
PEG3	1.40524	1.63313	7.32207	0.0144294	0.0648249	5.54689	ENSG00000198300	protein_coding	Not significant	Not significant	Cardiomyocytes
PELI1	-1.01521	0.95208	0.884109	0.359485	0.553469	3.18223	ENSG00000197329	protein_coding	Not significant	Not significant	Cardiomyocytes
PELI2	-1.34443	2.31202	2.01976	0.172279	0.346777	6.29402	ENSG00000139946	protein_coding	Not significant	Not significant	Cardiomyocytes
PELI3	-0.573513	-0.367145	3.7677	0.068057	0.186102	1.55464	ENSG00000174516	protein_coding	Not significant	Not significant	Cardiomyocytes
PELO	-1.62445	-0.516596	10.2796	0.0048523	0.0315559	1.50433	ENSG00000152684	protein_coding	Decreased	Unique	Cardiomyocytes
PELP1	0.462583	3.6126	7.67258	0.0125839	0.0595115	21.4329	ENSG00000141456	protein_coding	Not significant	Not significant	Cardiomyocytes
PEMT	0.907814	3.97233	7.98256	0.0111735	0.0550579	24.0441	ENSG00000133027	protein_coding	Not significant	Not significant	Cardiomyocytes
PEPD	0.972099	4.72745	14.9221	0.00113121	0.0119466	36.3755	ENSG00000124299	protein_coding	Increased	Unique	Cardiomyocytes
PER1	0.916251	6.35627	4.56088	0.0466339	0.144318	69.9034	ENSG00000179094	protein_coding	Not significant	Not significant	Cardiomyocytes
PER2	1.17948	4.14511	3.41689	0.0809494	0.209339	27.0678	ENSG00000132326	protein_coding	Not significant	Not significant	Cardiomyocytes
PER3	-0.211856	5.97444	0.264339	0.613379	0.765835	58.9404	ENSG00000049246	protein_coding	Not significant	Not significant	Cardiomyocytes
PERM1	0.848463	3.92599	2.9145	0.104895	0.251324	26.0088	ENSG00000187642	protein_coding	Not significant	Not significant	Cardiomyocytes
PERP	-0.426043	3.25952	2.11482	0.163014	0.33451	16.7765	ENSG00000112378	protein_coding	Not significant	Not significant	Cardiomyocytes
PES1	-0.0111397	1.17979	0.000971105	0.975481	0.988412	4.69662	ENSG00000100029	protein_coding	Not significant	Not significant	Cardiomyocytes
PET100	-0.722148	1.65286	1.42593	0.247863	0.438367	6.46257	ENSG00000229833	protein_coding	Not significant	Not significant	Cardiomyocytes
PET117	-0.366899	0.815989	0.708557	0.410934	0.600458	3.75579	ENSG00000232838	protein_coding	Not significant	Not significant	Cardiomyocytes
PEX1	-0.112412	5.21734	0.509222	0.484583	0.666163	48.3749	ENSG00000127980	protein_coding	Not significant	Not significant	Cardiomyocytes
PEX10	-0.338448	1.71618	1.65781	0.214137	0.400744	6.80217	ENSG00000157911	protein_coding	Not significant	Not significant	Cardiomyocytes
PEX11A	-0.178297	3.75902	0.817244	0.377871	0.570304	23.6869	ENSG00000166821	protein_coding	Not significant	Not significant	Cardiomyocytes
PEX11B	0.303936	3.20048	2.27932	0.148382	0.313352	17.4683	ENSG00000131779	protein_coding	Not significant	Not significant	Cardiomyocytes
PEX11G	1.31093	0.91046	25.5336	8.18808e-05	0.00336651	3.82119	ENSG00000104883	protein_coding	Increased	Unique	Cardiomyocytes
PEX12	-1.12535	-0.601876	5.49054	0.0307398	0.109123	1.37352	ENSG00000108733	protein_coding	Not significant	Not significant	Cardiomyocytes
PEX13	0.0162635	4.52985	0.00554575	0.941454	0.969673	34.3429	ENSG00000162928	protein_coding	Not significant	Not significant	Cardiomyocytes
PEX14	1.05251	7.0782	9.43899	0.00653776	0.0383991	76.7207	ENSG00000142655	protein_coding	Increased	Unique	Cardiomyocytes
PEX16	0.349947	0.845101	1.04748	0.319599	0.514581	3.87653	ENSG00000121680	protein_coding	Not significant	Not significant	Cardiomyocytes
PEX19	0.0386649	2.43163	0.0470524	0.830702	0.90632	10.9278	ENSG00000162735	protein_coding	Not significant	Not significant	Cardiomyocytes
PEX2	-0.343658	4.51664	1.9669	0.177708	0.353104	34.3203	ENSG00000164751	protein_coding	Not significant	Not significant	Cardiomyocytes
PEX26	0.570649	4.27007	5.05049	0.0373306	0.124519	30.8211	ENSG00000215193	protein_coding	Not significant	Not significant	Cardiomyocytes
PEX3	-0.00539819	5.04386	0.00103717	0.974661	0.988198	41.6331	ENSG00000034693	protein_coding	Not significant	Not significant	Cardiomyocytes
PEX5	0.0791913	2.58872	0.0882689	0.769775	0.869405	11.363	ENSG00000139197	protein_coding	Not significant	Not significant	Cardiomyocytes
PEX5L	-1.10397	3.32492	6.12646	0.0234352	0.0909786	13.5289	ENSG00000114757	protein_coding	Not significant	Not significant	Cardiomyocytes
PEX6	0.213299	4.05399	0.65112	0.430196	0.617855	28.1546	ENSG00000124587	protein_coding	Not significant	Not significant	Cardiomyocytes
PEX7	-0.178959	5.84196	0.496027	0.49022	0.670525	54.9155	ENSG00000112357	protein_coding	Not significant	Not significant	Cardiomyocytes
PFAS	0.175735	1.80803	0.449127	0.511219	0.688298	6.79463	ENSG00000178921	protein_coding	Not significant	Not significant	Cardiomyocytes
PFDN1	-0.192765	5.68646	1.08446	0.311423	0.50622	57.011	ENSG00000113068	protein_coding	Not significant	Not significant	Cardiomyocytes
PFDN2	0.110911	3.31683	0.341976	0.565915	0.732207	17.7526	ENSG00000143256	protein_coding	Not significant	Not significant	Cardiomyocytes
PFDN4	-0.723653	2.57134	5.36086	0.0325386	0.113493	11.2975	ENSG00000101132	protein_coding	Not significant	Not significant	Cardiomyocytes
PFDN5	0.110484	3.43389	0.103261	0.751635	0.858294	20.0065	ENSG00000123349	protein_coding	Not significant	Not significant	Cardiomyocytes
PFDN6	-0.186661	0.431755	0.104504	0.750207	0.857219	3.00614	ENSG00000204220	protein_coding	Not significant	Not significant	Cardiomyocytes
PFKFB1	0.502313	0.358401	0.816065	0.378237	0.570701	2.22127	ENSG00000158571	protein_coding	Not significant	Not significant	Cardiomyocytes
PFKFB2	0.366317	5.50122	0.423146	0.523549	0.698315	48.9434	ENSG00000123836	protein_coding	Not significant	Not significant	Cardiomyocytes
PFKFB3	0.389499	4.74193	1.15623	0.296384	0.491775	35.6284	ENSG00000170525	protein_coding	Not significant	Not significant	Cardiomyocytes
PFKFB4	1.24746	1.00177	4.99482	0.0382867	0.126752	3.53944	ENSG00000114268	protein_coding	Not significant	Not significant	Cardiomyocytes
PFKL	0.774986	1.75372	3.11832	0.0942961	0.234075	7.17951	ENSG00000141959	protein_coding	Not significant	Not significant	Cardiomyocytes
PFKM	0.0507676	5.18708	0.0454078	0.833639	0.908373	48.6994	ENSG00000152556	protein_coding	Not significant	Not significant	Cardiomyocytes
PFKP	0.854997	5.38453	2.18583	0.156489	0.325215	45.8719	ENSG00000067057	protein_coding	Not significant	Not significant	Cardiomyocytes
PFN1	-1.00513	0.361216	2.00049	0.17429	0.349121	2.61622	ENSG00000108518	protein_coding	Not significant	Not significant	Cardiomyocytes
PFN2	-0.758989	2.94509	4.99472	0.0382763	0.126743	14.8621	ENSG00000070087	protein_coding	Not significant	Not significant	Cardiomyocytes
PFN4	-1.84286	0.772876	21.4466	0.000206394	0.00443854	3.45391	ENSG00000176732	protein_coding	Decreased	Unique	Cardiomyocytes
PGAM1	-0.731926	2.91829	6.85233	0.0173921	0.0743203	14.6433	ENSG00000171314	protein_coding	Not significant	Not significant	Cardiomyocytes
PGAM2	-0.98965	1.95435	1.13634	0.300455	0.496015	7.42101	ENSG00000164708	protein_coding	Not significant	Not significant	Cardiomyocytes
PGAM5	-0.609387	1.19979	5.55338	0.0299296	0.107221	4.7746	ENSG00000247077	protein_coding	Not significant	Not significant	Cardiomyocytes
PGAP1	-0.135444	4.63491	0.221291	0.643681	0.786997	33.5379	ENSG00000197121	protein_coding	Not significant	Not significant	Cardiomyocytes
PGAP2	1.23829	5.51694	19.4197	0.000336775	0.00564388	51.3559	ENSG00000148985	protein_coding	Increased	Unique	Cardiomyocytes
PGAP3	0.514762	2.8236	2.43602	0.135904	0.296714	13.388	ENSG00000161395	protein_coding	Not significant	Not significant	Cardiomyocytes
PGBD1	0.546151	2.99066	5.04755	0.0373806	0.124612	14.349	ENSG00000137338	protein_coding	Not significant	Not significant	Cardiomyocytes
PGBD2	-0.24457	2.1728	1.69232	0.209629	0.394834	9.02596	ENSG00000185220	protein_coding	Not significant	Not significant	Cardiomyocytes
PGBD4	0.451098	0.837861	3.02231	0.0991423	0.241747	3.75075	ENSG00000182405	protein_coding	Not significant	Not significant	Cardiomyocytes
PGBD5	0.708557	3.28374	2.15577	0.159213	0.32892	15.1439	ENSG00000177614	protein_coding	Not significant	Not significant	Cardiomyocytes
PGD	0.402325	3.10227	4.12937	0.0570986	0.165454	15.6998	ENSG00000142657	protein_coding	Not significant	Not significant	Cardiomyocytes
PGGT1B	-0.37544	4.99684	1.92953	0.181677	0.358361	42.1916	ENSG00000164219	protein_coding	Not significant	Not significant	Cardiomyocytes
PGK1	-0.059143	4.65564	0.0930695	0.763793	0.86587	36.9742	ENSG00000102144	protein_coding	Not significant	Not significant	Cardiomyocytes
PGLS	0.00839605	2.12047	0.00105273	0.974472	0.988176	8.85993	ENSG00000130313	protein_coding	Not significant	Not significant	Cardiomyocytes
PGM1	0.220756	6.24851	1.39492	0.252874	0.443679	62.7893	ENSG00000079739	protein_coding	Not significant	Not significant	Cardiomyocytes
PGM2	0.798454	4.15485	3.46166	0.0791457	0.206222	26.2226	ENSG00000169299	protein_coding	Not significant	Not significant	Cardiomyocytes
PGM2L1	-0.126312	0.26291	0.0520835	0.822044	0.901528	2.12316	ENSG00000165434	protein_coding	Not significant	Not significant	Cardiomyocytes
PGM3	-0.383072	4.06519	3.96517	0.0617743	0.17414	26.5295	ENSG00000013375	protein_coding	Not significant	Not significant	Cardiomyocytes
PGM5	0.702078	7.76438	7.16877	0.0153256	0.0678546	84.7203	ENSG00000154330	protein_coding	Not significant	Not significant	Cardiomyocytes
PGM5-AS1	-1.70543	-0.568271	16.984	0.000630026	0.00823594	1.43137	ENSG00000224958	lncRNA	Decreased	Unique	Cardiomyocytes
PGP	-0.401776	4.95728	2.25347	0.150571	0.316241	45.1323	ENSG00000184207	protein_coding	Not significant	Not significant	Cardiomyocytes
PGPEP1	1.10531	4.34477	10.4666	0.00457061	0.0303347	30.8161	ENSG00000130517	protein_coding	Increased	Unique	Cardiomyocytes
PGR	-0.930435	5.51098	9.69219	0.00597713	0.03626	49.0717	ENSG00000082175	protein_coding	Decreased	Unique	Cardiomyocytes
PGR-AS1	-0.0844996	4.82844	0.139006	0.713604	0.834351	33.3392	ENSG00000282728	lncRNA	Not significant	Not significant	Cardiomyocytes
PGRMC1	-0.703573	1.58548	4.8837	0.0402451	0.130736	6.2261	ENSG00000101856	protein_coding	Not significant	Not significant	Cardiomyocytes
PGRMC2	-0.1166	3.89312	0.18768	0.669977	0.804681	24.7308	ENSG00000164040	protein_coding	Not significant	Not significant	Cardiomyocytes
PGS1	0.5183	3.97545	3.86522	0.0648379	0.179817	26.4616	ENSG00000087157	protein_coding	Not significant	Not significant	Cardiomyocytes
PHACTR1	1.51549	10.0843	7.36512	0.0141839	0.064083	94.6493	ENSG00000112137	protein_coding	Not significant	Not significant	Cardiomyocytes
PHACTR2	-0.0661374	7.30468	0.079993	0.780518	0.875911	78.4539	ENSG00000112419	protein_coding	Not significant	Not significant	Cardiomyocytes
PHACTR2-AS1	-3.01563	1.13774	31.2345	2.62001e-05	0.00306777	4.40733	ENSG00000235740	lncRNA	Decreased	Unique	Cardiomyocytes
PHACTR3	1.44728	5.41526	2.47605	0.132921	0.293059	34.7429	ENSG00000087495	protein_coding	Not significant	Not significant	Cardiomyocytes
PHACTR4	0.376499	7.1783	9.39389	0.00664368	0.0387906	79.8526	ENSG00000204138	protein_coding	Not significant	Not significant	Cardiomyocytes
PHAX	-0.0538383	3.66707	0.0545449	0.817958	0.898439	21.9108	ENSG00000164902	protein_coding	Not significant	Not significant	Cardiomyocytes
PHB	-0.365942	2.07359	0.966007	0.338647	0.533881	8.75428	ENSG00000167085	protein_coding	Not significant	Not significant	Cardiomyocytes
PHB2	-0.0437581	2.67143	0.0288978	0.866902	0.928122	12.8698	ENSG00000215021	protein_coding	Not significant	Not significant	Cardiomyocytes
PHC1	0.416691	4.76471	4.52326	0.0474526	0.14607	38.8811	ENSG00000111752	protein_coding	Not significant	Not significant	Cardiomyocytes
PHC2	0.460302	7.27314	4.97897	0.0385466	0.127261	83.4122	ENSG00000134686	protein_coding	Not significant	Not significant	Cardiomyocytes
PHC3	0.0706394	7.64074	0.224443	0.641343	0.785419	86.5139	ENSG00000173889	protein_coding	Not significant	Not significant	Cardiomyocytes
PHETA1	-0.381581	1.43039	0.674402	0.42222	0.611109	5.59469	ENSG00000198324	protein_coding	Not significant	Not significant	Cardiomyocytes
PHEX	0.106717	0.391567	0.0673409	0.798187	0.887396	2.13323	ENSG00000102174	protein_coding	Not significant	Not significant	Cardiomyocytes
PHF1	0.653819	2.75264	2.91723	0.104745	0.251097	13.876	ENSG00000112511	protein_coding	Not significant	Not significant	Cardiomyocytes
PHF10	-0.527378	4.26369	4.75199	0.0427175	0.13598	30.3934	ENSG00000130024	protein_coding	Not significant	Not significant	Cardiomyocytes
PHF11	-0.481317	3.84094	4.27544	0.0532788	0.157567	23.2139	ENSG00000136147	protein_coding	Not significant	Not significant	Cardiomyocytes
PHF12	0.486071	5.13019	9.10107	0.00738025	0.0414765	45.4921	ENSG00000109118	protein_coding	Not significant	Not significant	Cardiomyocytes
PHF13	0.489112	0.891268	1.92663	0.182009	0.358805	3.96458	ENSG00000116273	protein_coding	Not significant	Not significant	Cardiomyocytes
PHF14	-0.244617	6.44293	0.834913	0.372876	0.565304	63.6672	ENSG00000106443	protein_coding	Not significant	Not significant	Cardiomyocytes
PHF19	-0.395763	-0.626964	0.653914	0.429265	0.616835	1.371	ENSG00000119403	protein_coding	Not significant	Not significant	Cardiomyocytes
PHF2	0.679535	5.4079	12.9091	0.00206654	0.0179307	50.6591	ENSG00000197724	protein_coding	Increased	Unique	Cardiomyocytes
PHF20	0.89076	6.60947	10.588	0.00438577	0.0294688	69.8028	ENSG00000025293	protein_coding	Increased	Unique	Cardiomyocytes
PHF20L1	0.350179	6.95151	2.45285	0.134639	0.295257	76.3408	ENSG00000129292	protein_coding	Not significant	Not significant	Cardiomyocytes
PHF21A	0.0843612	7.88811	0.196175	0.663078	0.800286	87.095	ENSG00000135365	protein_coding	Not significant	Not significant	Cardiomyocytes
PHF21B	2.18987	2.62266	5.7238	0.0277994	0.102093	8.1933	ENSG00000056487	protein_coding	Not significant	Not significant	Cardiomyocytes
PHF23	-0.235855	-0.0946476	0.319683	0.578773	0.742091	2.13071	ENSG00000040633	protein_coding	Not significant	Not significant	Cardiomyocytes
PHF3	0.128031	6.54381	0.439858	0.515556	0.692578	70.6883	ENSG00000118482	protein_coding	Not significant	Not significant	Cardiomyocytes
PHF5A	-0.142871	1.93994	0.47228	0.50066	0.679603	7.8864	ENSG00000100410	protein_coding	Not significant	Not significant	Cardiomyocytes
PHF6	-0.435109	4.03225	2.5524	0.12745	0.285035	24.8918	ENSG00000156531	protein_coding	Not significant	Not significant	Cardiomyocytes
PHF7	0.0438569	3.81787	0.0358896	0.851853	0.918886	24.0214	ENSG00000010318	protein_coding	Not significant	Not significant	Cardiomyocytes
PHF8	0.155896	5.28362	1.29119	0.270661	0.463706	48.0781	ENSG00000172943	protein_coding	Not significant	Not significant	Cardiomyocytes
PHIP	0.00479136	7.75878	0.00118225	0.972948	0.987527	86.773	ENSG00000146247	protein_coding	Not significant	Not significant	Cardiomyocytes
PHKA1	0.507034	4.49663	2.22913	0.152669	0.319488	29.6362	ENSG00000067177	protein_coding	Not significant	Not significant	Cardiomyocytes
PHKA1-AS1	-1.59082	-0.0386071	12.0289	0.00273197	0.0215794	1.84142	ENSG00000231944	lncRNA	Decreased	Unique	Cardiomyocytes
PHKA2	0.415214	6.86014	3.51055	0.0772291	0.203051	76.4289	ENSG00000044446	protein_coding	Not significant	Not significant	Cardiomyocytes
PHKA2-AS1	-1.1399	-0.161739	6.7454	0.018176	0.076791	1.94456	ENSG00000237836	lncRNA	Not significant	Not significant	Cardiomyocytes
PHKB	0.198684	7.58971	1.34799	0.260725	0.452397	86.1466	ENSG00000102893	protein_coding	Not significant	Not significant	Cardiomyocytes
PHKG1	0.236878	4.26435	0.71874	0.407637	0.597564	31.0701	ENSG00000164776	protein_coding	Not significant	Not significant	Cardiomyocytes
PHKG2	0.683893	1.67451	5.48719	0.0307943	0.109201	6.83991	ENSG00000156873	protein_coding	Not significant	Not significant	Cardiomyocytes
PHLDA1	-0.169606	2.79085	0.032136	0.859723	0.923794	10.885	ENSG00000139289	protein_coding	Not significant	Not significant	Cardiomyocytes
PHLDA3	-1.12227	-0.696338	3.09815	0.0953158	0.23584	1.33578	ENSG00000174307	protein_coding	Not significant	Not significant	Cardiomyocytes
PHLDB1	0.792983	4.28035	5.1331	0.0359802	0.121535	31.0676	ENSG00000019144	protein_coding	Not significant	Not significant	Cardiomyocytes
PHLDB2	0.197851	8.73918	0.227731	0.638927	0.783923	94.8606	ENSG00000144824	protein_coding	Not significant	Not significant	Cardiomyocytes
PHLDB3	0.59474	2.11638	1.83003	0.192798	0.373888	8.30398	ENSG00000176531	protein_coding	Not significant	Not significant	Cardiomyocytes
PHLPP1	-0.174475	5.53846	0.429382	0.52054	0.695682	44.5386	ENSG00000081913	protein_coding	Not significant	Not significant	Cardiomyocytes
PHLPP2	0.136905	3.90191	0.166314	0.688196	0.817012	21.6769	ENSG00000040199	protein_coding	Not significant	Not significant	Cardiomyocytes
PHOSPHO2	-0.320538	0.823575	1.21929	0.283994	0.478537	3.81364	ENSG00000144362	protein_coding	Not significant	Not significant	Cardiomyocytes
PHPT1	-0.167003	2.88897	0.101324	0.753893	0.860085	13.9716	ENSG00000054148	protein_coding	Not significant	Not significant	Cardiomyocytes
PHRF1	0.863408	4.10715	15.3802	0.000991887	0.0109848	29.2916	ENSG00000070047	protein_coding	Increased	Unique	Cardiomyocytes
PHTF1	0.514503	4.78863	5.97545	0.0249725	0.0951868	34.5341	ENSG00000116793	protein_coding	Not significant	Not significant	Cardiomyocytes
PHTF2	0.00132517	6.56976	2.61316e-05	0.995977	0.998116	68.6959	ENSG00000006576	protein_coding	Not significant	Not significant	Cardiomyocytes
PHYH	0.0545061	3.77388	0.100509	0.75485	0.86046	22.6479	ENSG00000107537	protein_coding	Not significant	Not significant	Cardiomyocytes
PHYHD1	0.735335	4.7786	4.55303	0.0468034	0.144656	38.71	ENSG00000175287	protein_coding	Not significant	Not significant	Cardiomyocytes
PHYKPL	0.583512	5.54454	6.71707	0.0183688	0.07743	55.3431	ENSG00000175309	protein_coding	Not significant	Not significant	Cardiomyocytes
PI4K2A	-0.0763577	3.64428	0.133993	0.718573	0.837979	20.9876	ENSG00000155252	protein_coding	Not significant	Not significant	Cardiomyocytes
PI4K2B	0.282525	4.20693	0.985694	0.333894	0.528783	26.6729	ENSG00000038210	protein_coding	Not significant	Not significant	Cardiomyocytes
PI4KA	0.677349	6.12666	9.6368	0.00609498	0.0367625	63.6622	ENSG00000241973	protein_coding	Increased	Unique	Cardiomyocytes
PI4KB	0.793757	4.60013	13.8824	0.00153606	0.0147697	36.3856	ENSG00000143393	protein_coding	Increased	Unique	Cardiomyocytes
PIAS1	-0.0933214	8.32781	0.266062	0.612233	0.765104	90.3577	ENSG00000033800	protein_coding	Not significant	Not significant	Cardiomyocytes
PIAS2	0.0463177	6.45285	0.0531398	0.820274	0.900363	69.6946	ENSG00000078043	protein_coding	Not significant	Not significant	Cardiomyocytes
PIAS3	-0.385129	1.45216	1.81755	0.194258	0.375751	5.77581	ENSG00000131788	protein_coding	Not significant	Not significant	Cardiomyocytes
PIAS4	1.12112	3.12274	10.7818	0.0041081	0.02834	16.2256	ENSG00000105229	protein_coding	Increased	Unique	Cardiomyocytes
PIBF1	0.0419051	7.35216	0.0724558	0.790841	0.883222	82.1342	ENSG00000083535	protein_coding	Not significant	Not significant	Cardiomyocytes
PICALM	0.0656778	7.73011	0.0906073	0.766839	0.867432	85.6661	ENSG00000073921	protein_coding	Not significant	Not significant	Cardiomyocytes
PICART1	-0.251112	1.33266	0.370105	0.550517	0.720497	5.19722	ENSG00000246640	lncRNA	Not significant	Not significant	Cardiomyocytes
PICK1	0.438636	3.25463	4.44173	0.0492851	0.149872	18.233	ENSG00000100151	protein_coding	Not significant	Not significant	Cardiomyocytes
PID1	-1.30188	3.31901	0.863366	0.365035	0.558355	9.93912	ENSG00000153823	protein_coding	Not significant	Not significant	Cardiomyocytes
PIDD1	0.181255	2.33421	0.5211	0.479604	0.66215	10.2184	ENSG00000177595	protein_coding	Not significant	Not significant	Cardiomyocytes
PIF1	0.829168	-1.00255	3.42207	0.0808932	0.209311	1.0163	ENSG00000140451	protein_coding	Not significant	Not significant	Cardiomyocytes
PIFO	-0.153033	-0.129974	0.208261	0.653589	0.793915	1.91688	ENSG00000173947	protein_coding	Not significant	Not significant	Cardiomyocytes
PIGA	0.0755942	2.01378	0.0568902	0.814162	0.896395	7.93671	ENSG00000165195	protein_coding	Not significant	Not significant	Cardiomyocytes
PIGB	-1.45664	4.50521	24.8994	9.35819e-05	0.00336651	32.8587	ENSG00000069943	protein_coding	Decreased	Unique	Cardiomyocytes
PIGBOS1	-0.280427	1.45412	0.764519	0.393387	0.584789	5.83115	ENSG00000225973	protein_coding	Not significant	Not significant	Cardiomyocytes
PIGC	-0.154216	4.77822	0.168033	0.686681	0.815992	33.4499	ENSG00000135845	protein_coding	Not significant	Not significant	Cardiomyocytes
PIGF	-0.859749	4.60123	11.8145	0.00292235	0.0225699	35.6485	ENSG00000151665	protein_coding	Decreased	Unique	Cardiomyocytes
PIGG	0.198027	4.46749	1.26914	0.274654	0.468675	34.6423	ENSG00000174227	protein_coding	Not significant	Not significant	Cardiomyocytes
PIGH	-0.0685652	1.72004	0.0939736	0.762687	0.8653	6.73677	ENSG00000100564	protein_coding	Not significant	Not significant	Cardiomyocytes
PIGK	-0.223533	4.95736	0.801941	0.382277	0.574705	36.202	ENSG00000142892	protein_coding	Not significant	Not significant	Cardiomyocytes
PIGL	0.600805	6.20164	17.011	0.000630987	0.00823969	65.0433	ENSG00000108474	protein_coding	Increased	Overlapping	Cardiomyocytes
PIGM	-0.108389	2.56337	0.176549	0.679306	0.810957	11.1189	ENSG00000143315	protein_coding	Not significant	Not significant	Cardiomyocytes
PIGN	0.0477491	6.75377	0.0479382	0.829142	0.905764	71.0279	ENSG00000197563	protein_coding	Not significant	Not significant	Cardiomyocytes
PIGO	0.182889	1.08764	0.512611	0.48316	0.664886	4.49789	ENSG00000165282	protein_coding	Not significant	Not significant	Cardiomyocytes
PIGP	-0.172479	2.76552	0.512575	0.483169	0.664886	12.4245	ENSG00000185808	protein_coding	Not significant	Not significant	Cardiomyocytes
PIGQ	1.26261	1.89099	6.65667	0.0188283	0.0787349	7.34051	ENSG00000007541	protein_coding	Not significant	Not significant	Cardiomyocytes
PIGS	-0.133264	1.7689	0.259647	0.616526	0.767766	7.21222	ENSG00000087111	protein_coding	Not significant	Not significant	Cardiomyocytes
PIGT	0.219614	2.7392	1.34169	0.261804	0.453661	13.0207	ENSG00000124155	protein_coding	Not significant	Not significant	Cardiomyocytes
PIGU	0.49815	5.61318	11.5187	0.00321714	0.0240505	51.7257	ENSG00000101464	protein_coding	Not significant	Not significant	Cardiomyocytes
PIGV	-0.570542	1.11707	2.8408	0.109093	0.257344	4.45261	ENSG00000060642	protein_coding	Not significant	Not significant	Cardiomyocytes
PIGW	-1.06192	0.0491471	6.99894	0.0164279	0.0712511	2.10555	ENSG00000277161	protein_coding	Not significant	Not significant	Cardiomyocytes
PIGX	-0.288566	3.25155	1.60759	0.22091	0.40819	17.0507	ENSG00000163964	protein_coding	Not significant	Not significant	Cardiomyocytes
PIGZ	0.593146	4.0185	6.24309	0.0223201	0.0881572	26.1521	ENSG00000119227	protein_coding	Not significant	Not significant	Cardiomyocytes
PIH1D1	-0.36468	2.04766	1.24779	0.278598	0.47299	8.23103	ENSG00000104872	protein_coding	Not significant	Not significant	Cardiomyocytes
PIH1D2	-1.0066	1.10161	11.4636	0.00328064	0.0243335	4.39223	ENSG00000150773	protein_coding	Decreased	Unique	Cardiomyocytes
PIK3AP1	-0.782283	1.1688	4.88172	0.0402891	0.130829	4.20356	ENSG00000155629	protein_coding	Not significant	Not significant	Cardiomyocytes
PIK3C2A	0.107164	6.49867	0.758882	0.395094	0.586289	70.9449	ENSG00000011405	protein_coding	Not significant	Not significant	Cardiomyocytes
PIK3C2B	0.0722533	4.42877	0.0295324	0.865464	0.927626	32.0185	ENSG00000133056	protein_coding	Not significant	Not significant	Cardiomyocytes
PIK3C2G	-2.65317	3.13431	13.5099	0.00171924	0.01579	9.03099	ENSG00000139144	protein_coding	Decreased	Unique	Cardiomyocytes
PIK3C3	-0.0727624	6.23451	0.0964629	0.759667	0.863155	65.2269	ENSG00000078142	protein_coding	Not significant	Not significant	Cardiomyocytes
PIK3CA	-0.138516	6.05141	0.213037	0.6499	0.791949	58.6989	ENSG00000121879	protein_coding	Not significant	Not significant	Cardiomyocytes
PIK3CB	0.235834	7.097	2.2991	0.146732	0.311108	80.7859	ENSG00000051382	protein_coding	Not significant	Not significant	Cardiomyocytes
PIK3CD	0.749565	0.638029	1.6389	0.216679	0.403554	3.19984	ENSG00000171608	protein_coding	Not significant	Not significant	Cardiomyocytes
PIK3IP1	0.0147885	2.76506	0.000512559	0.982186	0.991571	13.0132	ENSG00000100100	protein_coding	Not significant	Not significant	Cardiomyocytes
PIK3IP1-AS1	0.0291177	2.80083	0.00755018	0.931712	0.964939	12.1755	ENSG00000228839	lncRNA	Not significant	Not significant	Cardiomyocytes
PIK3R1	-0.29288	10.2898	1.20641	0.286451	0.481535	97.7485	ENSG00000145675	protein_coding	Not significant	Not significant	Cardiomyocytes
PIK3R2	0.226436	2.72297	0.46532	0.503792	0.682023	13.0182	ENSG00000105647	protein_coding	Not significant	Not significant	Cardiomyocytes
PIK3R3	-0.287695	6.46407	0.853418	0.367748	0.560871	56.7946	ENSG00000117461	protein_coding	Not significant	Not significant	Cardiomyocytes
PIK3R4	0.0100917	4.98877	0.00424906	0.948742	0.974261	40.4483	ENSG00000196455	protein_coding	Not significant	Not significant	Cardiomyocytes
PIKFYVE	-0.00834983	6.42099	0.00140412	0.970519	0.986032	69.277	ENSG00000115020	protein_coding	Not significant	Not significant	Cardiomyocytes
PILRA	0.731471	3.18258	6.88166	0.0171876	0.073709	15.4533	ENSG00000085514	protein_coding	Not significant	Not significant	Cardiomyocytes
PILRB	0.749834	5.03834	5.76507	0.0273103	0.101026	46.7348	ENSG00000121716	protein_coding	Not significant	Not significant	Cardiomyocytes
PIM1	3.08466	2.31922	8.24415	0.0101237	0.0513354	7.48642	ENSG00000137193	protein_coding	Not significant	Not significant	Cardiomyocytes
PIM3	-0.319571	2.1561	0.471443	0.501034	0.679781	9.51147	ENSG00000198355	protein_coding	Not significant	Not significant	Cardiomyocytes
PIN1	0.846164	2.98626	10.2475	0.004927	0.0319424	15.4508	ENSG00000127445	protein_coding	Increased	Unique	Cardiomyocytes
PIN4	0.117853	4.53102	0.258788	0.617103	0.768086	32.7405	ENSG00000102309	protein_coding	Not significant	Not significant	Cardiomyocytes
PINK1	0.0532545	3.33272	0.0600993	0.809099	0.893573	19.3978	ENSG00000158828	protein_coding	Not significant	Not significant	Cardiomyocytes
PINK1-AS	0.0981694	2.31347	0.0673111	0.798223	0.887396	10.0473	ENSG00000117242	lncRNA	Not significant	Not significant	Cardiomyocytes
PINLYP	-1.23646	0.730485	11.0399	0.0037775	0.0268647	3.29795	ENSG00000234465	protein_coding	Decreased	Unique	Cardiomyocytes
PINX1	0.0958058	4.21815	0.314967	0.581535	0.74405	26.9647	ENSG00000254093	protein_coding	Not significant	Not significant	Cardiomyocytes
PIP4K2A	-0.0138905	6.15341	0.00106055	0.974377	0.988176	55.484	ENSG00000150867	protein_coding	Not significant	Not significant	Cardiomyocytes
PIP4K2B	0.476857	4.02739	4.3012	0.0526363	0.15631	26.8792	ENSG00000276293	protein_coding	Not significant	Not significant	Cardiomyocytes
PIP4K2C	0.368909	1.23447	1.32444	0.264795	0.456817	4.60857	ENSG00000166908	protein_coding	Not significant	Not significant	Cardiomyocytes
PIP4P1	-0.19962	1.50095	0.708192	0.411039	0.600559	5.91165	ENSG00000165782	protein_coding	Not significant	Not significant	Cardiomyocytes
PIP4P2	-0.434247	5.35107	0.963921	0.339152	0.53423	43.1299	ENSG00000155099	protein_coding	Not significant	Not significant	Cardiomyocytes
PIP5K1A	0.665887	7.23727	10.4623	0.00457736	0.0303555	83.875	ENSG00000143398	protein_coding	Increased	Unique	Cardiomyocytes
PIP5K1B	0.146864	9.27382	0.185582	0.671709	0.8056	94.9587	ENSG00000107242	protein_coding	Not significant	Not significant	Cardiomyocytes
PIP5K1C	1.51706	3.74241	18.2677	0.000452214	0.00665757	22.985	ENSG00000186111	protein_coding	Increased	Unique	Cardiomyocytes
PIPOX	1.28694	1.92026	10.1129	0.00516216	0.0329074	7.09147	ENSG00000179761	protein_coding	Increased	Unique	Cardiomyocytes
PIR	0.234096	6.66481	0.745087	0.399338	0.58998	67.418	ENSG00000087842	protein_coding	Not significant	Not significant	Cardiomyocytes
PISD	1.1423	4.89216	16.758	0.000675817	0.00861988	39.4697	ENSG00000241878	protein_coding	Increased	Overlapping	Cardiomyocytes
PITHD1	-0.0191308	2.72317	0.0102828	0.920346	0.958931	13.1515	ENSG00000057757	protein_coding	Not significant	Not significant	Cardiomyocytes
PITPNA	0.96336	4.94993	20.7302	0.000243671	0.00471023	40.5942	ENSG00000174238	protein_coding	Increased	Overlapping	Cardiomyocytes
PITPNA-AS1	-1.30574	0.54069	10.6629	0.00428769	0.0289817	3.01117	ENSG00000236618	lncRNA	Decreased	Unique	Cardiomyocytes
PITPNB	-0.334802	7.30314	1.44059	0.245529	0.436166	81.4047	ENSG00000180957	protein_coding	Not significant	Not significant	Cardiomyocytes
PITPNC1	-0.433324	3.32231	0.0277734	0.869492	0.929764	8.4524	ENSG00000154217	protein_coding	Not significant	Not significant	Cardiomyocytes
PITPNM1	0.564114	-0.257229	1.03908	0.321551	0.51619	1.8062	ENSG00000110697	protein_coding	Not significant	Not significant	Cardiomyocytes
PITPNM2	0.657775	5.52022	3.39085	0.0820204	0.21152	48.8428	ENSG00000090975	protein_coding	Not significant	Not significant	Cardiomyocytes
PITPNM3	0.0189509	-0.549399	0.00110073	0.973899	0.987955	1.36345	ENSG00000091622	protein_coding	Not significant	Not significant	Cardiomyocytes
PITRM1	0.415708	3.9683	6.62939	0.0190359	0.0794106	26.283	ENSG00000107959	protein_coding	Not significant	Not significant	Cardiomyocytes
PITRM1-AS1	-1.06021	2.38423	9.04632	0.0075293	0.0420469	10.5253	ENSG00000237399	lncRNA	Decreased	Overlapping	Cardiomyocytes
PITX3	-0.138822	1.90026	0.0695517	0.794973	0.885654	7.58704	ENSG00000107859	protein_coding	Not significant	Not significant	Cardiomyocytes
PIWIL2	-0.00703172	0.683182	0.000177194	0.989525	0.994965	2.55585	ENSG00000197181	protein_coding	Not significant	Not significant	Cardiomyocytes
PIWIL4	-0.244325	2.65733	0.451333	0.510194	0.687489	10.2536	ENSG00000134627	protein_coding	Not significant	Not significant	Cardiomyocytes
PJA1	-0.680502	-0.638572	2.01074	0.173251	0.347767	1.26031	ENSG00000181191	protein_coding	Not significant	Not significant	Cardiomyocytes
PJA2	0.14269	6.10833	0.465814	0.503567	0.681895	63.5088	ENSG00000198961	protein_coding	Not significant	Not significant	Cardiomyocytes
PJVK	-0.12573	2.35807	0.125795	0.726935	0.842781	9.51902	ENSG00000204311	protein_coding	Not significant	Not significant	Cardiomyocytes
PKD1	1.24251	4.32975	10.1888	0.00502738	0.0323936	32.7455	ENSG00000008710	protein_coding	Increased	Overlapping	Cardiomyocytes
PKD1L1	-0.340435	4.62171	0.710065	0.410427	0.600031	28.1898	ENSG00000158683	protein_coding	Not significant	Not significant	Cardiomyocytes
PKD1L3	-2.20685	1.73968	21.497	0.000203451	0.00440977	7.01097	ENSG00000277481	protein_coding	Decreased	Overlapping	Cardiomyocytes
PKD2	0.266356	6.21846	1.02474	0.324748	0.519515	61.7327	ENSG00000118762	protein_coding	Not significant	Not significant	Cardiomyocytes
PKD2L2	-2.20181	4.20278	31.3606	2.53739e-05	0.00306777	28.3156	ENSG00000078795	protein_coding	Decreased	Unique	Cardiomyocytes
PKDCC	0.403531	3.99953	2.30276	0.146429	0.310688	27.7772	ENSG00000162878	protein_coding	Not significant	Not significant	Cardiomyocytes
PKHD1	-0.637326	0.441102	0.635438	0.435739	0.623099	2.36466	ENSG00000170927	protein_coding	Not significant	Not significant	Cardiomyocytes
PKIA	-0.289561	7.13733	0.546309	0.469314	0.652519	75.5585	ENSG00000171033	protein_coding	Not significant	Not significant	Cardiomyocytes
PKIA-AS1	-3.67469	5.01756	21.6456	0.000195723	0.00434889	35.397	ENSG00000254266	lncRNA	Decreased	Unique	Cardiomyocytes
PKIB	-0.363658	1.05929	0.61203	0.444157	0.629882	3.29292	ENSG00000135549	protein_coding	Not significant	Not significant	Cardiomyocytes
PKIG	-0.0200569	6.6243	0.011127	0.917152	0.957614	71.5939	ENSG00000168734	protein_coding	Not significant	Not significant	Cardiomyocytes
PKM	0.207476	5.00314	0.71874	0.407637	0.597564	43.4821	ENSG00000067225	protein_coding	Not significant	Not significant	Cardiomyocytes
PKN1	0.780449	3.86874	7.32007	0.0144373	0.0648269	24.3786	ENSG00000123143	protein_coding	Not significant	Not significant	Cardiomyocytes
PKN2	-0.0855173	7.28103	0.268203	0.610817	0.764397	83.2738	ENSG00000065243	protein_coding	Not significant	Not significant	Cardiomyocytes
PKN2-AS1	0.33597	4.1595	0.191743	0.666655	0.802433	13.383	ENSG00000237505	lncRNA	Not significant	Not significant	Cardiomyocytes
PKNOX1	0.769231	4.21826	2.58867	0.124946	0.280989	26.8942	ENSG00000160199	protein_coding	Not significant	Not significant	Cardiomyocytes
PKNOX2	1.04472	3.6835	11.8221	0.00291521	0.0225614	17.8507	ENSG00000165495	protein_coding	Increased	Unique	Cardiomyocytes
PKP2	0.11988	9.75814	0.244676	0.626804	0.774617	98.0278	ENSG00000057294	protein_coding	Not significant	Not significant	Cardiomyocytes
PKP4	0.0309842	6.52383	0.0070698	0.933915	0.965912	62.7214	ENSG00000144283	protein_coding	Not significant	Not significant	Cardiomyocytes
PKP4-AS1	-1.9975	0.611867	11.6686	0.0030719	0.023307	3.12186	ENSG00000204380	lncRNA	Decreased	Overlapping	Cardiomyocytes
PLA1A	-0.349602	0.403523	0.598832	0.449046	0.634244	2.56842	ENSG00000144837	protein_coding	Not significant	Not significant	Cardiomyocytes
PLA2G12A	0.0762916	5.41425	0.15737	0.696231	0.822751	48.7045	ENSG00000123739	protein_coding	Not significant	Not significant	Cardiomyocytes
PLA2G15	0.842316	3.47459	4.24476	0.0540563	0.159214	19.3751	ENSG00000103066	protein_coding	Not significant	Not significant	Cardiomyocytes
PLA2G4B	0.539348	2.18802	3.22931	0.0890526	0.224442	9.4511	ENSG00000243708	protein_coding	Not significant	Not significant	Cardiomyocytes
PLA2G4C	0.542133	6.09835	5.07735	0.0368852	0.123365	59.6523	ENSG00000105499	protein_coding	Not significant	Not significant	Cardiomyocytes
PLA2G4C-AS1	-1.22929	0.00774117	10.1793	0.00505378	0.0324696	2.05776	ENSG00000269420	lncRNA	Decreased	Unique	Cardiomyocytes
PLA2G5	-0.0634175	6.05925	0.0177292	0.895544	0.945142	56.7745	ENSG00000127472	protein_coding	Not significant	Not significant	Cardiomyocytes
PLA2G6	1.11801	2.82847	6.61147	0.0191763	0.0797138	13.1842	ENSG00000184381	protein_coding	Not significant	Not significant	Cardiomyocytes
PLA2R1	0.199973	4.43254	0.112523	0.741149	0.851068	25.6515	ENSG00000153246	protein_coding	Not significant	Not significant	Cardiomyocytes
PLAA	-0.122263	4.91807	0.457085	0.507543	0.685071	40.3552	ENSG00000137055	protein_coding	Not significant	Not significant	Cardiomyocytes
PLAAT1	-0.0441464	3.44327	0.0172167	0.897056	0.946009	17.3777	ENSG00000127252	protein_coding	Not significant	Not significant	Cardiomyocytes
PLAAT3	0.409174	4.98661	2.28315	0.14806	0.312869	40.4382	ENSG00000176485	protein_coding	Not significant	Not significant	Cardiomyocytes
PLAAT5	1.39211	0.399251	2.91324	0.105005	0.251432	2.41749	ENSG00000168004	protein_coding	Not significant	Not significant	Cardiomyocytes
PLAC4	-2.09578	0.90827	16.1686	0.000798085	0.00947704	3.95452	ENSG00000280109	lncRNA	Decreased	Unique	Cardiomyocytes
PLAC8L1	-0.397908	1.20289	0.927881	0.348128	0.542566	4.06772	ENSG00000173261	protein_coding	Not significant	Not significant	Cardiomyocytes
PLAG1	0.0643746	6.53443	0.101992	0.753112	0.859564	70.16	ENSG00000181690	protein_coding	Not significant	Not significant	Cardiomyocytes
PLAGL1	-0.202708	3.77517	0.189467	0.668511	0.803725	18.4444	ENSG00000118495	protein_coding	Not significant	Not significant	Cardiomyocytes
PLAGL2	0.476291	3.38328	3.47987	0.0784259	0.205106	19.2594	ENSG00000126003	protein_coding	Not significant	Not significant	Cardiomyocytes
PLB1	-0.173527	1.43916	0.279248	0.603623	0.759141	5.0488	ENSG00000163803	protein_coding	Not significant	Not significant	Cardiomyocytes
PLBD1	0.0938827	2.7306	0.160529	0.693364	0.820803	11.0938	ENSG00000121316	protein_coding	Not significant	Not significant	Cardiomyocytes
PLBD1-AS1	0.0990189	4.97522	0.277217	0.604928	0.759631	39.2307	ENSG00000256751	lncRNA	Not significant	Not significant	Cardiomyocytes
PLBD2	0.482525	3.08859	1.45458	0.243335	0.433849	14.9854	ENSG00000151176	protein_coding	Not significant	Not significant	Cardiomyocytes
PLCB1	-2.0022	3.14167	3.58125	0.0745546	0.198254	5.65758	ENSG00000182621	protein_coding	Not significant	Not significant	Cardiomyocytes
PLCB3	0.481932	-0.0812933	0.87926	0.360812	0.554572	1.9521	ENSG00000149782	protein_coding	Not significant	Not significant	Cardiomyocytes
PLCB4	0.159639	8.83296	0.330289	0.572569	0.737804	92.7148	ENSG00000101333	protein_coding	Not significant	Not significant	Cardiomyocytes
PLCD1	0.370747	0.817952	0.623781	0.43989	0.626051	3.52687	ENSG00000187091	protein_coding	Not significant	Not significant	Cardiomyocytes
PLCD3	0.158645	2.98752	0.105638	0.748895	0.856627	14.7515	ENSG00000161714	protein_coding	Not significant	Not significant	Cardiomyocytes
PLCD4	0.023851	1.30094	0.0035963	0.952838	0.976878	4.72429	ENSG00000115556	protein_coding	Not significant	Not significant	Cardiomyocytes
PLCE1	0.193886	7.03372	0.0545209	0.817998	0.898439	58.7014	ENSG00000138193	protein_coding	Not significant	Not significant	Cardiomyocytes
PLCE1-AS1	-3.66481	0.798305	17.4056	0.000567272	0.00765999	3.29292	ENSG00000268894	lncRNA	Decreased	Unique	Cardiomyocytes
PLCE1-AS2	-3.09551	1.73104	13.861	0.00154998	0.0148662	5.72047	ENSG00000232913	lncRNA	Decreased	Unique	Cardiomyocytes
PLCG1	0.361045	3.84663	1.46056	0.242405	0.432846	24.6302	ENSG00000124181	protein_coding	Not significant	Not significant	Cardiomyocytes
PLCG1-AS1	-2.15308	3.4893	24.1439	0.000110491	0.00353623	19.8707	ENSG00000226648	lncRNA	Decreased	Overlapping	Cardiomyocytes
PLCG2	5.86464	5.18602	8.66847	0.00864259	0.0461184	28.8489	ENSG00000197943	protein_coding	Increased	Unique	Cardiomyocytes
PLCH1	0.567879	-0.360764	0.294224	0.594187	0.752939	1.49678	ENSG00000114805	protein_coding	Not significant	Not significant	Cardiomyocytes
PLCL1	-0.148001	11.3437	0.516685	0.481443	0.66349	98.5787	ENSG00000115896	protein_coding	Not significant	Not significant	Cardiomyocytes
PLCL2	-0.212616	9.4169	0.425969	0.522183	0.697217	95.316	ENSG00000154822	protein_coding	Not significant	Not significant	Cardiomyocytes
PLCL2-AS1	-3.6478	0.545926	20.041	0.000285301	0.00515676	2.91558	ENSG00000226441	lncRNA	Decreased	Unique	Cardiomyocytes
PLCXD1	-0.168112	1.68421	0.119368	0.733709	0.847126	6.6135	ENSG00000182378	protein_coding	Not significant	Not significant	Cardiomyocytes
PLCXD2	-0.34087	2.14958	1.00556	0.329199	0.524259	7.68012	ENSG00000240891	protein_coding	Not significant	Not significant	Cardiomyocytes
PLCXD3	-0.172069	10.8621	0.354852	0.55876	0.727263	97.5322	ENSG00000182836	protein_coding	Not significant	Not significant	Cardiomyocytes
PLCZ1	0.168109	2.08599	0.0893657	0.768393	0.868337	5.52173	ENSG00000139151	protein_coding	Not significant	Not significant	Cardiomyocytes
PLD1	0.253415	9.06581	1.94807	0.179694	0.355661	94.3902	ENSG00000075651	protein_coding	Not significant	Not significant	Cardiomyocytes
PLD2	0.690526	3.72384	2.86243	0.107827	0.255649	22.3712	ENSG00000129219	protein_coding	Not significant	Not significant	Cardiomyocytes
PLD3	0.809375	5.86762	10.1796	0.00504325	0.0324491	60.7668	ENSG00000105223	protein_coding	Increased	Unique	Cardiomyocytes
PLD5	0.596755	1.91319	0.141685	0.710992	0.832746	4.01992	ENSG00000180287	protein_coding	Not significant	Not significant	Cardiomyocytes
PLD6	0.425119	0.850341	0.870821	0.363033	0.556053	3.67277	ENSG00000179598	protein_coding	Not significant	Not significant	Cardiomyocytes
PLEC	2.14644	5.26883	14.0909	0.00144336	0.0140658	44.6342	ENSG00000178209	protein_coding	Increased	Unique	Cardiomyocytes
PLEKHA1	0.383976	7.61001	3.06972	0.0966993	0.238004	85.8347	ENSG00000107679	protein_coding	Not significant	Not significant	Cardiomyocytes
PLEKHA2	0.375852	7.60811	1.75443	0.201814	0.385391	85.8825	ENSG00000169499	protein_coding	Not significant	Not significant	Cardiomyocytes
PLEKHA3	-0.0749955	4.19463	0.177008	0.678914	0.810604	28.3256	ENSG00000116095	protein_coding	Not significant	Not significant	Cardiomyocytes
PLEKHA4	-0.0380747	1.43073	0.00588561	0.939691	0.969287	5.33055	ENSG00000105559	protein_coding	Not significant	Not significant	Cardiomyocytes
PLEKHA5	0.117676	10.2458	0.286299	0.599119	0.756124	97.8894	ENSG00000052126	protein_coding	Not significant	Not significant	Cardiomyocytes
PLEKHA6	0.0817277	5.29132	0.0447343	0.834858	0.909236	44.1638	ENSG00000143850	protein_coding	Not significant	Not significant	Cardiomyocytes
PLEKHA7	0.321134	6.57033	1.0944	0.309279	0.504004	66.5124	ENSG00000166689	protein_coding	Not significant	Not significant	Cardiomyocytes
PLEKHA8	0.235128	4.34113	1.55387	0.228468	0.416518	28.9822	ENSG00000106086	protein_coding	Not significant	Not significant	Cardiomyocytes
PLEKHB1	-0.752459	-0.587531	2.20403	0.154904	0.322598	1.34081	ENSG00000021300	protein_coding	Not significant	Not significant	Cardiomyocytes
PLEKHB2	0.281058	4.23805	2.85075	0.108498	0.256607	29.6765	ENSG00000115762	protein_coding	Not significant	Not significant	Cardiomyocytes
PLEKHF1	0.499967	3.80155	1.3786	0.255569	0.446494	23.2542	ENSG00000166289	protein_coding	Not significant	Not significant	Cardiomyocytes
PLEKHF2	-0.339817	3.40079	0.876012	0.361626	0.555034	18.0595	ENSG00000175895	protein_coding	Not significant	Not significant	Cardiomyocytes
PLEKHG1	-4.25264	0.800007	22.0219	0.000179251	0.00415319	2.35208	ENSG00000120278	protein_coding	Decreased	Unique	Cardiomyocytes
PLEKHG2	-0.735645	0.429491	2.38647	0.139748	0.301773	2.88036	ENSG00000090924	protein_coding	Not significant	Not significant	Cardiomyocytes
PLEKHG3	-1.24885	3.67803	16.029	0.00082623	0.0097056	23.8126	ENSG00000126822	protein_coding	Decreased	Unique	Cardiomyocytes
PLEKHG5	0.976609	2.68276	4.57331	0.0463687	0.143678	11.8585	ENSG00000171680	protein_coding	Not significant	Not significant	Cardiomyocytes
PLEKHH1	0.564822	3.41803	3.43765	0.0801074	0.20787	18.8645	ENSG00000054690	protein_coding	Not significant	Not significant	Cardiomyocytes
PLEKHH3	-0.329775	3.24098	0.515337	0.482008	0.663942	17.2344	ENSG00000068137	protein_coding	Not significant	Not significant	Cardiomyocytes
PLEKHJ1	0.208357	1.86689	0.319429	0.578897	0.742091	7.67509	ENSG00000104886	protein_coding	Not significant	Not significant	Cardiomyocytes
PLEKHM1	0.730698	3.99837	9.58161	0.00621513	0.0372066	26.7735	ENSG00000225190	protein_coding	Increased	Unique	Cardiomyocytes
PLEKHM2	0.503132	5.68825	7.48925	0.0135117	0.0622004	57.7782	ENSG00000116786	protein_coding	Not significant	Not significant	Cardiomyocytes
PLEKHM3	0.225914	6.59949	1.95186	0.179292	0.355151	73.3976	ENSG00000178385	protein_coding	Not significant	Not significant	Cardiomyocytes
PLEKHN1	0.0878629	1.96547	0.0132166	0.909741	0.95297	7.76565	ENSG00000187583	protein_coding	Not significant	Not significant	Cardiomyocytes
PLEKHO1	0.795645	3.61999	4.77495	0.0422733	0.134976	21.7448	ENSG00000023902	protein_coding	Not significant	Not significant	Cardiomyocytes
PLET1	-1.47982	1.05331	6.3532	0.0213422	0.0854399	4.33689	ENSG00000188771	protein_coding	Not significant	Not significant	Cardiomyocytes
PLGLB1	-0.428579	2.41908	0.828154	0.374777	0.566958	10.1857	ENSG00000183281	protein_coding	Not significant	Not significant	Cardiomyocytes
PLGLB2	-0.163949	1.68217	0.198398	0.661305	0.799122	6.4676	ENSG00000125551	protein_coding	Not significant	Not significant	Cardiomyocytes
PLGRKT	-0.0743309	5.5652	0.113954	0.739573	0.850041	47.2001	ENSG00000107020	protein_coding	Not significant	Not significant	Cardiomyocytes
PLIN1	-0.387447	-0.296535	0.480674	0.496962	0.676113	1.74582	ENSG00000166819	protein_coding	Not significant	Not significant	Cardiomyocytes
PLIN2	0.008216	4.5305	0.000463466	0.98306	0.991858	31.8349	ENSG00000147872	protein_coding	Not significant	Not significant	Cardiomyocytes
PLIN3	0.877992	2.56378	4.47796	0.0484623	0.148147	11.1718	ENSG00000105355	protein_coding	Not significant	Not significant	Cardiomyocytes
PLIN4	0.998935	3.96691	5.78177	0.0271161	0.100462	26.3458	ENSG00000167676	protein_coding	Not significant	Not significant	Cardiomyocytes
PLIN5	1.82162	6.84855	26.7721	6.28283e-05	0.00329809	74.756	ENSG00000214456	protein_coding	Increased	Unique	Cardiomyocytes
PLK1	0.0624393	0.869554	0.0909739	0.766387	0.867324	3.8061	ENSG00000166851	protein_coding	Not significant	Not significant	Cardiomyocytes
PLK2	-0.392938	2.33047	0.230312	0.637046	0.78243	8.73164	ENSG00000145632	protein_coding	Not significant	Not significant	Cardiomyocytes
PLK4	0.393506	0.127351	1.61622	0.219779	0.406966	2.06027	ENSG00000142731	protein_coding	Not significant	Not significant	Cardiomyocytes
PLLP	-1.44757	1.13228	21.1087	0.000223245	0.00456768	4.57335	ENSG00000102934	protein_coding	Decreased	Unique	Cardiomyocytes
PLN	-1.47833	7.39182	9.31377	0.00683666	0.0395054	82.0537	ENSG00000198523	protein_coding	Decreased	Unique	Cardiomyocytes
PLOD1	1.05267	2.17409	5.32512	0.0330538	0.114468	8.70396	ENSG00000083444	protein_coding	Not significant	Not significant	Cardiomyocytes
PLOD2	0.0463347	6.34966	0.0306192	0.863037	0.926048	61.2095	ENSG00000152952	protein_coding	Not significant	Not significant	Cardiomyocytes
PLOD3	0.883624	2.05459	5.63645	0.0288647	0.104678	8.45995	ENSG00000106397	protein_coding	Not significant	Not significant	Cardiomyocytes
PLP2	-0.353481	-0.179314	0.338114	0.568126	0.734163	1.98481	ENSG00000102007	protein_coding	Not significant	Not significant	Cardiomyocytes
PLPBP	0.0684555	3.42136	0.0799777	0.780539	0.875911	20.1977	ENSG00000147471	protein_coding	Not significant	Not significant	Cardiomyocytes
PLPP1	-0.0394767	8.35985	0.0232789	0.880423	0.936421	89.1276	ENSG00000067113	protein_coding	Not significant	Not significant	Cardiomyocytes
PLPP3	0.00932225	8.49727	0.000536631	0.981772	0.991433	86.0812	ENSG00000162407	protein_coding	Not significant	Not significant	Cardiomyocytes
PLPP5	-0.742623	2.26859	5.65829	0.0285943	0.103944	9.76303	ENSG00000147535	protein_coding	Not significant	Not significant	Cardiomyocytes
PLPP6	-0.808757	-0.224907	3.50235	0.0776045	0.203656	1.82129	ENSG00000205808	protein_coding	Not significant	Not significant	Cardiomyocytes
PLPP7	0.979285	6.07459	6.67023	0.0187217	0.0784648	63.8559	ENSG00000160539	protein_coding	Not significant	Not significant	Cardiomyocytes
PLPPR2	-0.131033	0.210441	0.0922762	0.764781	0.866614	2.5483	ENSG00000105520	protein_coding	Not significant	Not significant	Cardiomyocytes
PLRG1	-0.102743	3.28686	0.16467	0.689654	0.817847	17.7878	ENSG00000171566	protein_coding	Not significant	Not significant	Cardiomyocytes
PLS1	-0.529316	4.54373	3.57992	0.0746025	0.19835	28.8363	ENSG00000120756	protein_coding	Not significant	Not significant	Cardiomyocytes
PLS3	0.460734	6.66246	6.08434	0.0238522	0.092129	68.4318	ENSG00000102024	protein_coding	Not significant	Not significant	Cardiomyocytes
PLS3-AS1	0.394163	4.11796	0.889358	0.358079	0.552322	20.0669	ENSG00000271826	lncRNA	Not significant	Not significant	Cardiomyocytes
PLSCR3	-0.131674	-0.237737	0.14629	0.706584	0.829898	1.85399	ENSG00000187838	protein_coding	Not significant	Not significant	Cardiomyocytes
PLXDC2	2.5782	4.63628	3.71604	0.0697446	0.189207	19.5059	ENSG00000120594	protein_coding	Not significant	Not significant	Cardiomyocytes
PLXNA1	0.686182	1.85568	1.956	0.17886	0.354428	7.01851	ENSG00000114554	protein_coding	Not significant	Not significant	Cardiomyocytes
PLXNA2	0.141732	3.97375	0.0205745	0.88753	0.941425	18.0846	ENSG00000076356	protein_coding	Not significant	Not significant	Cardiomyocytes
PLXNA3	0.239406	0.641697	0.227056	0.639431	0.78437	3.44637	ENSG00000130827	protein_coding	Not significant	Not significant	Cardiomyocytes
PLXNA4	0.713424	7.4226	3.45257	0.079508	0.206765	76.4917	ENSG00000221866	protein_coding	Not significant	Not significant	Cardiomyocytes
PLXNB1	0.77467	3.70758	3.84199	0.0655751	0.181158	23.0705	ENSG00000164050	protein_coding	Not significant	Not significant	Cardiomyocytes
PLXNB2	0.457993	2.65258	2.04988	0.169274	0.342627	12.739	ENSG00000196576	protein_coding	Not significant	Not significant	Cardiomyocytes
PLXNC1	-2.27602	2.93544	18.8739	0.000386947	0.00609515	13.383	ENSG00000136040	protein_coding	Decreased	Unique	Cardiomyocytes
PM20D1	-1.69104	3.34612	1.97562	0.176799	0.352013	15.7879	ENSG00000162877	protein_coding	Not significant	Not significant	Cardiomyocytes
PM20D2	-0.147872	5.74163	0.522515	0.479014	0.661609	55.7456	ENSG00000146281	protein_coding	Not significant	Not significant	Cardiomyocytes
PMEPA1	0.835993	3.24581	1.51795	0.233709	0.422269	14.7489	ENSG00000124225	protein_coding	Not significant	Not significant	Cardiomyocytes
PMF1	0.553777	5.43066	8.12462	0.0105872	0.0529457	53.0967	ENSG00000160783	protein_coding	Not significant	Not significant	Cardiomyocytes
PML	-0.124053	3.3266	0.298473	0.591518	0.750834	17.8809	ENSG00000140464	protein_coding	Not significant	Not significant	Cardiomyocytes
PMM1	-0.317775	1.67477	1.51832	0.233659	0.422269	6.81475	ENSG00000100417	protein_coding	Not significant	Not significant	Cardiomyocytes
PMM2	0.379397	5.13525	4.38409	0.0506284	0.152003	42.0205	ENSG00000140650	protein_coding	Not significant	Not significant	Cardiomyocytes
PMP22	0.445546	6.1744	1.43849	0.24586	0.436616	59.8133	ENSG00000109099	protein_coding	Not significant	Not significant	Cardiomyocytes
PMPCA	0.790041	2.85873	10.0438	0.00528631	0.0334461	14.3439	ENSG00000165688	protein_coding	Increased	Unique	Cardiomyocytes
PMPCB	-0.200306	5.18696	1.5412	0.230298	0.418402	47.7108	ENSG00000105819	protein_coding	Not significant	Not significant	Cardiomyocytes
PMS1	-0.0901467	4.95935	0.256137	0.618899	0.768955	40.0181	ENSG00000064933	protein_coding	Not significant	Not significant	Cardiomyocytes
PMS2	0.624615	3.63529	7.4406	0.013771	0.0629115	22.0442	ENSG00000122512	protein_coding	Not significant	Not significant	Cardiomyocytes
PMVK	-0.626405	2.61065	4.73999	0.042954	0.136217	11.3001	ENSG00000163344	protein_coding	Not significant	Not significant	Cardiomyocytes
PNCK	0.429574	1.90751	0.415254	0.527406	0.70151	7.71785	ENSG00000130822	protein_coding	Not significant	Not significant	Cardiomyocytes
PNISR	0.756887	8.11707	9.84511	0.00566472	0.0350566	93.9349	ENSG00000132424	protein_coding	Increased	Unique	Cardiomyocytes
PNKD	-0.424652	3.28156	3.12595	0.09392	0.233383	18.218	ENSG00000127838	protein_coding	Not significant	Not significant	Cardiomyocytes
PNKP	0.108858	3.77717	0.172721	0.682594	0.813336	25	ENSG00000039650	protein_coding	Not significant	Not significant	Cardiomyocytes
PNLDC1	-0.358788	-0.787282	0.517015	0.481339	0.663452	1.16221	ENSG00000146453	protein_coding	Not significant	Not significant	Cardiomyocytes
PNMA8A	0.474855	-0.471288	0.334345	0.57029	0.735658	1.36597	ENSG00000182013	protein_coding	Not significant	Not significant	Cardiomyocytes
PNMT	1.91513	3.73532	14.1561	0.00141579	0.0138997	21.4731	ENSG00000141744	protein_coding	Increased	Unique	Cardiomyocytes
PNN	0.784328	5.92957	3.43215	0.0803291	0.208181	62.8949	ENSG00000100941	protein_coding	Not significant	Not significant	Cardiomyocytes
PNO1	0.270392	2.22099	0.958434	0.340498	0.535273	9.0008	ENSG00000115946	protein_coding	Not significant	Not significant	Cardiomyocytes
PNPLA2	-0.209879	4.07722	0.555425	0.465684	0.649122	29.7469	ENSG00000177666	protein_coding	Not significant	Not significant	Cardiomyocytes
PNPLA4	-0.422679	2.33652	2.16666	0.158222	0.327691	9.15426	ENSG00000006757	protein_coding	Not significant	Not significant	Cardiomyocytes
PNPLA6	0.909202	2.24961	6.66639	0.0187528	0.078556	9.14671	ENSG00000032444	protein_coding	Not significant	Not significant	Cardiomyocytes
PNPLA7	1.03423	6.17254	8.93836	0.00782891	0.0432599	63.6748	ENSG00000130653	protein_coding	Increased	Overlapping	Cardiomyocytes
PNPLA8	0.00212047	5.84444	8.22624e-05	0.992863	0.996541	58.3493	ENSG00000135241	protein_coding	Not significant	Not significant	Cardiomyocytes
PNPO	0.0292827	0.807371	0.00877321	0.926406	0.962114	3.66271	ENSG00000108439	protein_coding	Not significant	Not significant	Cardiomyocytes
PNPT1	0.19361	4.98706	1.86587	0.188694	0.368226	41.8973	ENSG00000138035	protein_coding	Not significant	Not significant	Cardiomyocytes
PNRC1	-0.776194	4.8736	3.11086	0.0946559	0.23476	39.7238	ENSG00000146278	protein_coding	Not significant	Not significant	Cardiomyocytes
PNRC2	-0.191453	3.71323	0.363522	0.554042	0.723476	22.6605	ENSG00000189266	protein_coding	Not significant	Not significant	Cardiomyocytes
POC1A	0.220591	0.276205	0.608995	0.445288	0.630678	2.26907	ENSG00000164087	protein_coding	Not significant	Not significant	Cardiomyocytes
POC1B	-0.219823	4.23115	2.06927	0.167373	0.339967	25.7647	ENSG00000139323	protein_coding	Not significant	Not significant	Cardiomyocytes
POC1B-AS1	0.114661	4.47973	0.365813	0.552808	0.722371	32.4537	ENSG00000270344	lncRNA	Not significant	Not significant	Cardiomyocytes
POC5	-0.281123	3.59383	0.852636	0.367963	0.561046	19.0179	ENSG00000152359	protein_coding	Not significant	Not significant	Cardiomyocytes
PODNL1	0.544066	-0.336006	0.513924	0.482659	0.664511	1.61753	ENSG00000132000	protein_coding	Not significant	Not significant	Cardiomyocytes
PODXL	-0.285183	4.12642	0.443867	0.513671	0.690568	27.0628	ENSG00000128567	protein_coding	Not significant	Not significant	Cardiomyocytes
POF1B	-1.47008	0.921649	1.59853	0.222193	0.409597	2.23637	ENSG00000124429	protein_coding	Not significant	Not significant	Cardiomyocytes
POFUT1	0.0809857	3.33037	0.184115	0.672928	0.806467	17.7878	ENSG00000101346	protein_coding	Not significant	Not significant	Cardiomyocytes
POFUT2	0.545695	2.40461	3.16629	0.0919848	0.229832	10.6536	ENSG00000186866	protein_coding	Not significant	Not significant	Cardiomyocytes
POGK	0.141604	4.22746	0.459746	0.506325	0.684142	30.6475	ENSG00000143157	protein_coding	Not significant	Not significant	Cardiomyocytes
POGLUT1	0.872139	5.16668	3.84201	0.0655743	0.181158	43.1525	ENSG00000163389	protein_coding	Not significant	Not significant	Cardiomyocytes
POGLUT2	-0.210331	1.40158	0.656914	0.428193	0.615874	5.33307	ENSG00000134901	protein_coding	Not significant	Not significant	Cardiomyocytes
POGLUT3	-0.172598	1.78662	0.160011	0.693833	0.821115	6.39213	ENSG00000178202	protein_coding	Not significant	Not significant	Cardiomyocytes
POGZ	0.459135	7.2115	9.81809	0.00571857	0.0352516	82.0613	ENSG00000143442	protein_coding	Not significant	Not significant	Cardiomyocytes
POLA1	0.0387692	6.16394	0.0563926	0.81496	0.896862	61.3554	ENSG00000101868	protein_coding	Not significant	Not significant	Cardiomyocytes
POLA2	0.4241	2.37605	4.07417	0.058625	0.168292	9.79825	ENSG00000014138	protein_coding	Not significant	Not significant	Cardiomyocytes
POLB	0.559506	5.19467	6.80551	0.0177228	0.0753498	44.3122	ENSG00000070501	protein_coding	Not significant	Not significant	Cardiomyocytes
POLD1	0.258289	1.02833	0.765364	0.393135	0.584673	4.21866	ENSG00000062822	protein_coding	Not significant	Not significant	Cardiomyocytes
POLD2	-0.34675	3.2116	2.20906	0.154426	0.321962	17.5664	ENSG00000106628	protein_coding	Not significant	Not significant	Cardiomyocytes
POLD3	0.416064	4.78999	1.37638	0.255937	0.446674	33.2914	ENSG00000077514	protein_coding	Not significant	Not significant	Cardiomyocytes
POLD4	0.0882576	1.65003	0.0767246	0.784928	0.879074	6.7091	ENSG00000175482	protein_coding	Not significant	Not significant	Cardiomyocytes
POLDIP2	-0.188576	2.74729	0.785158	0.387199	0.579384	13.6798	ENSG00000004142	protein_coding	Not significant	Not significant	Cardiomyocytes
POLDIP3	0.210195	4.00304	1.39496	0.252868	0.443679	27.6288	ENSG00000100227	protein_coding	Not significant	Not significant	Cardiomyocytes
POLE	0.737115	3.29582	8.27359	0.0100099	0.050938	17.179	ENSG00000177084	protein_coding	Not significant	Not significant	Cardiomyocytes
POLE2	-2.33582	3.55873	24.2285	0.000108441	0.00352972	19.1412	ENSG00000100479	protein_coding	Decreased	Unique	Cardiomyocytes
POLE3	-0.261321	0.25846	0.359896	0.556028	0.725111	2.6288	ENSG00000148229	protein_coding	Not significant	Not significant	Cardiomyocytes
POLE4	-0.826729	1.33525	4.65413	0.0446842	0.139842	4.99094	ENSG00000115350	protein_coding	Not significant	Not significant	Cardiomyocytes
POLG	0.284587	3.56183	2.05613	0.168658	0.341875	21.1386	ENSG00000140521	protein_coding	Not significant	Not significant	Cardiomyocytes
POLG2	0.0512388	4.33265	0.0738049	0.788952	0.881933	30.9469	ENSG00000256525	protein_coding	Not significant	Not significant	Cardiomyocytes
POLH	0.143272	3.86343	0.911502	0.352303	0.546242	23.5636	ENSG00000170734	protein_coding	Not significant	Not significant	Cardiomyocytes
POLH-AS1	-1.81346	0.747276	20.6742	0.000248446	0.00476959	3.35077	ENSG00000203362	lncRNA	Decreased	Unique	Cardiomyocytes
POLI	-0.259006	4.40031	2.43744	0.135796	0.296628	31.455	ENSG00000101751	protein_coding	Not significant	Not significant	Cardiomyocytes
POLK	0.0188884	6.37392	0.0139417	0.90731	0.951313	67.7752	ENSG00000122008	protein_coding	Not significant	Not significant	Cardiomyocytes
POLL	0.806661	3.13478	8.63211	0.00875946	0.0464422	16.4118	ENSG00000166169	protein_coding	Increased	Unique	Cardiomyocytes
POLM	0.364238	3.43185	2.01936	0.172317	0.34678	20.1952	ENSG00000122678	protein_coding	Not significant	Not significant	Cardiomyocytes
POLN	2.36059	0.0747834	24.296	0.000108623	0.00352972	2.21876	ENSG00000130997	protein_coding	Increased	Unique	Cardiomyocytes
POLQ	0.253214	1.92737	0.403818	0.533084	0.706266	6.3393	ENSG00000051341	protein_coding	Not significant	Not significant	Cardiomyocytes
POLR1A	0.608966	4.74298	11.4539	0.00328615	0.0243497	38.5893	ENSG00000068654	protein_coding	Increased	Unique	Cardiomyocytes
POLR1B	-0.056382	2.72406	0.0390002	0.845651	0.91523	11.5265	ENSG00000125630	protein_coding	Not significant	Not significant	Cardiomyocytes
POLR1C	-0.592289	4.27726	7.24717	0.0148578	0.0663253	30.4312	ENSG00000171453	protein_coding	Not significant	Not significant	Cardiomyocytes
POLR1D	-0.137567	3.53239	0.293168	0.594805	0.752939	19.3424	ENSG00000186184	protein_coding	Not significant	Not significant	Cardiomyocytes
POLR1E	0.313772	1.61132	0.517903	0.480938	0.663338	6.04498	ENSG00000137054	protein_coding	Not significant	Not significant	Cardiomyocytes
POLR2A	0.463166	4.20376	1.67875	0.211382	0.397003	27.0125	ENSG00000181222	protein_coding	Not significant	Not significant	Cardiomyocytes
POLR2B	-0.0111415	5.35338	0.00566756	0.940816	0.969512	51.1773	ENSG00000047315	protein_coding	Not significant	Not significant	Cardiomyocytes
POLR2C	0.0065689	3.09768	0.000994455	0.975188	0.988412	16.6759	ENSG00000102978	protein_coding	Not significant	Not significant	Cardiomyocytes
POLR2D	-0.0552694	2.57983	0.08695	0.771449	0.870006	11.6372	ENSG00000144231	protein_coding	Not significant	Not significant	Cardiomyocytes
POLR2E	-0.0214472	1.99977	0.00530529	0.942735	0.970228	8.48511	ENSG00000099817	protein_coding	Not significant	Not significant	Cardiomyocytes
POLR2F	1.10647	4.23805	13.5776	0.00168378	0.0155904	28.9042	ENSG00000100142	protein_coding	Increased	Unique	Cardiomyocytes
POLR2G	0.165244	1.27494	0.278256	0.604262	0.75939	5.11421	ENSG00000168002	protein_coding	Not significant	Not significant	Cardiomyocytes
POLR2H	0.26893	2.60846	0.900923	0.355047	0.549242	12.0723	ENSG00000163882	protein_coding	Not significant	Not significant	Cardiomyocytes
POLR2J	-0.836329	0.632417	1.44386	0.245044	0.435655	3.08915	ENSG00000005075	protein_coding	Not significant	Not significant	Cardiomyocytes
POLR2J2	-0.734954	1.23257	1.27705	0.273228	0.466859	4.93812	ENSG00000228049	protein_coding	Not significant	Not significant	Cardiomyocytes
POLR2J3	0.615165	6.58906	5.98709	0.0248499	0.0948054	75.9056	ENSG00000285437	protein_coding	Not significant	Not significant	Cardiomyocytes
POLR2K	-1.74231	1.50692	21.7902	0.000189598	0.00427275	5.89656	ENSG00000147669	protein_coding	Decreased	Unique	Cardiomyocytes
POLR2L	-1.15296	1.95818	1.54943	0.229113	0.417239	7.58452	ENSG00000177700	protein_coding	Not significant	Not significant	Cardiomyocytes
POLR2M	0.198249	3.65601	1.16279	0.295058	0.490379	20.5273	ENSG00000255529	protein_coding	Not significant	Not significant	Cardiomyocytes
POLR3A	0.263318	4.56096	2.67633	0.119132	0.272827	35.2511	ENSG00000148606	protein_coding	Not significant	Not significant	Cardiomyocytes
POLR3B	0.0897637	5.40293	0.301533	0.589638	0.749508	48.0429	ENSG00000013503	protein_coding	Not significant	Not significant	Cardiomyocytes
POLR3C	0.140149	3.46394	0.512301	0.483283	0.66499	18.794	ENSG00000186141	protein_coding	Not significant	Not significant	Cardiomyocytes
POLR3D	0.329303	2.31489	0.593188	0.451134	0.63631	10.0825	ENSG00000168495	protein_coding	Not significant	Not significant	Cardiomyocytes
POLR3E	0.645665	4.35845	6.7574	0.018071	0.0765591	33.1128	ENSG00000058600	protein_coding	Not significant	Not significant	Cardiomyocytes
POLR3F	-0.21816	3.43863	0.856025	0.367034	0.560342	19.111	ENSG00000132664	protein_coding	Not significant	Not significant	Cardiomyocytes
POLR3G	-1.11455	2.30581	13.6623	0.00164182	0.0153955	8.52787	ENSG00000113356	protein_coding	Decreased	Unique	Cardiomyocytes
POLR3GL	0.821391	3.27389	5.71031	0.0279596	0.102473	17.262	ENSG00000121851	protein_coding	Not significant	Not significant	Cardiomyocytes
POLR3H	-0.553667	3.10827	3.2961	0.0860623	0.21838	16.774	ENSG00000100413	protein_coding	Not significant	Not significant	Cardiomyocytes
POLR3K	-0.172066	0.357539	0.526115	0.477549	0.660182	2.64641	ENSG00000161980	protein_coding	Not significant	Not significant	Cardiomyocytes
POLRMT	1.14718	2.10648	10.5741	0.0044074	0.0295669	8.58825	ENSG00000099821	protein_coding	Increased	Unique	Cardiomyocytes
POM121	0.316143	6.45314	2.26118	0.149914	0.315255	72.014	ENSG00000196313	protein_coding	Not significant	Not significant	Cardiomyocytes
POM121C	0.249615	5.53215	1.32206	0.265199	0.457287	54.5004	ENSG00000272391	protein_coding	Not significant	Not significant	Cardiomyocytes
POMGNT1	-0.492192	4.1605	3.39478	0.0818577	0.211253	30.7305	ENSG00000085998	protein_coding	Not significant	Not significant	Cardiomyocytes
POMGNT2	-0.0665422	2.91675	0.122768	0.730099	0.844858	13.7477	ENSG00000144647	protein_coding	Not significant	Not significant	Cardiomyocytes
POMK	-0.460695	2.29954	1.88208	0.186879	0.36549	9.0964	ENSG00000185900	protein_coding	Not significant	Not significant	Cardiomyocytes
POMP	-0.0904142	4.18942	0.238282	0.631315	0.778059	29.3394	ENSG00000132963	protein_coding	Not significant	Not significant	Cardiomyocytes
POMT1	0.412125	4.34557	2.88622	0.106475	0.253878	33.2034	ENSG00000130714	protein_coding	Not significant	Not significant	Cardiomyocytes
POMT2	0.279351	2.95927	1.89526	0.185414	0.363471	13.9213	ENSG00000009830	protein_coding	Not significant	Not significant	Cardiomyocytes
POMZP3	-0.121307	3.73706	0.181246	0.675328	0.808218	23.9133	ENSG00000146707	protein_coding	Not significant	Not significant	Cardiomyocytes
PON1	-2.87515	0.912872	35.8047	1.14612e-05	0.00279284	3.90421	ENSG00000005421	protein_coding	Decreased	Unique	Cardiomyocytes
PON2	-0.003564	4.61547	0.000246874	0.987636	0.993826	35.5856	ENSG00000105854	protein_coding	Not significant	Not significant	Cardiomyocytes
POP1	0.0233231	3.69356	0.018471	0.893395	0.944302	21.1964	ENSG00000104356	protein_coding	Not significant	Not significant	Cardiomyocytes
POP4	-0.16119	1.16449	0.462746	0.504966	0.682909	4.75699	ENSG00000105171	protein_coding	Not significant	Not significant	Cardiomyocytes
POP5	-1.12123	2.85846	11.7729	0.00296227	0.0227423	14.1301	ENSG00000167272	protein_coding	Decreased	Overlapping	Cardiomyocytes
POPDC2	0.726691	7.78813	3.14598	0.0929511	0.231729	89.2257	ENSG00000121577	protein_coding	Not significant	Not significant	Cardiomyocytes
POPDC3	-0.68098	4.40968	8.33933	0.00976599	0.0501066	31.4651	ENSG00000132429	protein_coding	Not significant	Not significant	Cardiomyocytes
POR	1.88654	5.3554	8.65506	0.00868519	0.0462568	41.7187	ENSG00000127948	protein_coding	Increased	Unique	Cardiomyocytes
PORCN	-0.145826	1.24049	0.198066	0.661571	0.799293	4.86013	ENSG00000102312	protein_coding	Not significant	Not significant	Cardiomyocytes
POT1	-0.368744	7.30526	1.01219	0.327649	0.522534	81.0525	ENSG00000128513	protein_coding	Not significant	Not significant	Cardiomyocytes
POT1-AS1	-0.0250484	6.14338	0.00461584	0.946579	0.972702	48.6869	ENSG00000224897	lncRNA	Not significant	Not significant	Cardiomyocytes
POU2F1	0.200936	7.21547	1.92292	0.18239	0.359262	77.9005	ENSG00000143190	protein_coding	Not significant	Not significant	Cardiomyocytes
POU2F2	-0.798459	-0.667677	1.64537	0.215817	0.40266	1.19491	ENSG00000028277	protein_coding	Not significant	Not significant	Cardiomyocytes
POU5F1	-0.534793	-0.279232	0.815613	0.378383	0.57083	1.68042	ENSG00000204531	protein_coding	Not significant	Not significant	Cardiomyocytes
POU5F2	0.0528196	2.49086	0.0572271	0.813624	0.896238	11.056	ENSG00000248483	protein_coding	Not significant	Not significant	Cardiomyocytes
POU6F1	0.83218	2.46943	5.83777	0.0264771	0.0989238	10.7089	ENSG00000184271	protein_coding	Not significant	Not significant	Cardiomyocytes
POU6F2	-1.49028	4.22957	5.48282	0.0308488	0.109302	13.6018	ENSG00000106536	protein_coding	Not significant	Not significant	Cardiomyocytes
PP2D1	-2.69862	1.94693	22.0478	0.000178525	0.00414207	7.66754	ENSG00000183977	protein_coding	Decreased	Overlapping	Cardiomyocytes
PPA1	-0.301463	2.6805	1.84812	0.190713	0.371088	11.1944	ENSG00000180817	protein_coding	Not significant	Not significant	Cardiomyocytes
PPA2	-0.000286712	7.28559	1.79162e-06	0.998947	0.999232	80.0387	ENSG00000138777	protein_coding	Not significant	Not significant	Cardiomyocytes
PPAN	0.455746	1.46511	0.926032	0.348592	0.542872	5.73808	ENSG00000130810	protein_coding	Not significant	Not significant	Cardiomyocytes
PPARA	0.635431	7.78239	7.05935	0.0160068	0.0699486	86.4258	ENSG00000186951	protein_coding	Not significant	Not significant	Cardiomyocytes
PPARD	0.538141	4.81234	8.82163	0.0081697	0.0444886	37.5352	ENSG00000112033	protein_coding	Increased	Unique	Cardiomyocytes
PPARG	0.206912	6.1765	1.02556	0.324561	0.519325	54.6463	ENSG00000132170	protein_coding	Not significant	Not significant	Cardiomyocytes
PPARGC1A	0.80462	9.24512	3.22632	0.0891861	0.224644	93.3286	ENSG00000109819	protein_coding	Not significant	Not significant	Cardiomyocytes
PPARGC1B	0.858585	6.56797	3.9924	0.0609689	0.172708	69.1311	ENSG00000155846	protein_coding	Not significant	Not significant	Cardiomyocytes
PPAT	-0.505509	2.59011	3.22795	0.0891141	0.22453	10.3366	ENSG00000128059	protein_coding	Not significant	Not significant	Cardiomyocytes
PPCDC	0.748513	4.3028	4.95896	0.0388951	0.127985	27.1684	ENSG00000138621	protein_coding	Not significant	Not significant	Cardiomyocytes
PPCS	0.0820755	2.33598	0.0792518	0.78151	0.876685	10.2435	ENSG00000127125	protein_coding	Not significant	Not significant	Cardiomyocytes
PPDPF	0.549316	2.2731	0.301799	0.589477	0.749425	8.73164	ENSG00000125534	protein_coding	Not significant	Not significant	Cardiomyocytes
PPEF1	-0.615738	1.34589	1.24755	0.278648	0.47299	4.22117	ENSG00000086717	protein_coding	Not significant	Not significant	Cardiomyocytes
PPFIA1	0.519857	6.9803	7.5084	0.0134112	0.0619758	78.5394	ENSG00000131626	protein_coding	Not significant	Not significant	Cardiomyocytes
PPFIA2	-2.89849	3.64287	16.311	0.000764147	0.00924778	18.7965	ENSG00000139220	protein_coding	Decreased	Unique	Cardiomyocytes
PPFIA2-AS1	-0.510237	1.05448	0.647329	0.431531	0.618925	3.53693	ENSG00000257467	lncRNA	Not significant	Not significant	Cardiomyocytes
PPFIA3	-0.809323	0.203407	6.14292	0.0233086	0.0906617	2.46277	ENSG00000177380	protein_coding	Not significant	Not significant	Cardiomyocytes
PPFIA4	1.00081	4.7442	5.6028	0.0292843	0.10563	35.5202	ENSG00000143847	protein_coding	Not significant	Not significant	Cardiomyocytes
PPFIBP1	-0.0145743	9.30644	0.00545214	0.941949	0.970014	96.2392	ENSG00000110841	protein_coding	Not significant	Not significant	Cardiomyocytes
PPFIBP2	0.312395	4.90516	0.688371	0.417535	0.606516	38.5264	ENSG00000166387	protein_coding	Not significant	Not significant	Cardiomyocytes
PPHLN1	-0.160635	6.5706	1.29038	0.270806	0.463774	71.3725	ENSG00000134283	protein_coding	Not significant	Not significant	Cardiomyocytes
PPIA	-0.50943	3.28838	2.66141	0.120099	0.273995	19.0078	ENSG00000196262	protein_coding	Not significant	Not significant	Cardiomyocytes
PPIB	-0.0630806	3.25631	0.0760411	0.785862	0.879943	17.6368	ENSG00000166794	protein_coding	Not significant	Not significant	Cardiomyocytes
PPIC	-0.734372	3.20784	10.7605	0.00413763	0.0284502	17.0708	ENSG00000168938	protein_coding	Decreased	Unique	Cardiomyocytes
PPID	-0.391675	3.51986	3.46075	0.079182	0.206222	20.4191	ENSG00000171497	protein_coding	Not significant	Not significant	Cardiomyocytes
PPIE	-0.0763824	3.20424	0.0631261	0.804454	0.891392	17.413	ENSG00000084072	protein_coding	Not significant	Not significant	Cardiomyocytes
PPIF	-0.27355	2.19832	1.27291	0.273967	0.467836	9.4511	ENSG00000108179	protein_coding	Not significant	Not significant	Cardiomyocytes
PPIG	0.458776	5.99138	8.82324	0.00816486	0.044487	61.6522	ENSG00000138398	protein_coding	Not significant	Not significant	Cardiomyocytes
PPIH	0.175951	3.4651	0.920296	0.350047	0.543848	19.8657	ENSG00000171960	protein_coding	Not significant	Not significant	Cardiomyocytes
PPIL1	0.35852	3.44136	1.20146	0.287411	0.482359	19.2317	ENSG00000137168	protein_coding	Not significant	Not significant	Cardiomyocytes
PPIL2	0.818968	5.00932	16.2609	0.00077465	0.0093347	44.6594	ENSG00000100023	protein_coding	Increased	Unique	Cardiomyocytes
PPIL3	-0.162651	4.15775	0.99214	0.33236	0.527094	28.6778	ENSG00000240344	protein_coding	Not significant	Not significant	Cardiomyocytes
PPIL4	0.0813588	5.39517	0.196314	0.662966	0.800266	50.5283	ENSG00000131013	protein_coding	Not significant	Not significant	Cardiomyocytes
PPIL6	0.444372	3.1369	1.5982	0.222209	0.409597	14.3037	ENSG00000185250	protein_coding	Not significant	Not significant	Cardiomyocytes
PPIP5K1	0.89408	3.27332	6.7184	0.0183595	0.0774102	14.8596	ENSG00000168781	protein_coding	Not significant	Not significant	Cardiomyocytes
PPIP5K2	0.352442	7.19335	2.09895	0.164516	0.336306	79.845	ENSG00000145725	protein_coding	Not significant	Not significant	Cardiomyocytes
PPL	-1.10368	4.12455	8.86029	0.00805511	0.0441179	27.5911	ENSG00000118898	protein_coding	Decreased	Unique	Cardiomyocytes
PPM1A	-0.0349672	6.49628	0.0450448	0.834295	0.90891	70.0468	ENSG00000100614	protein_coding	Not significant	Not significant	Cardiomyocytes
PPM1B	0.300509	6.73046	1.64394	0.215976	0.402797	73.9334	ENSG00000138032	protein_coding	Not significant	Not significant	Cardiomyocytes
PPM1D	0.112392	5.13542	0.497544	0.489567	0.670018	42.2469	ENSG00000170836	protein_coding	Not significant	Not significant	Cardiomyocytes
PPM1E	-0.769458	5.23092	1.67445	0.211943	0.397619	24.6906	ENSG00000175175	protein_coding	Not significant	Not significant	Cardiomyocytes
PPM1F	0.517592	2.82254	2.44158	0.135485	0.296455	13.5616	ENSG00000100034	protein_coding	Not significant	Not significant	Cardiomyocytes
PPM1G	0.139096	3.89902	0.415591	0.527238	0.701453	23.717	ENSG00000115241	protein_coding	Not significant	Not significant	Cardiomyocytes
PPM1H	0.65829	5.35053	1.746	0.202852	0.386594	38.9741	ENSG00000111110	protein_coding	Not significant	Not significant	Cardiomyocytes
PPM1J	0.0226909	-0.555224	0.00253928	0.960366	0.980731	1.50181	ENSG00000155367	protein_coding	Not significant	Not significant	Cardiomyocytes
PPM1K	0.160946	8.90042	0.142172	0.710519	0.832412	94.5713	ENSG00000163644	protein_coding	Not significant	Not significant	Cardiomyocytes
PPM1K-DT	0.0403137	5.17195	0.000722019	0.978857	0.990056	30.6224	ENSG00000246375	lncRNA	Not significant	Not significant	Cardiomyocytes
PPM1L	0.32487	9.18834	2.01438	0.17282	0.347376	93.9022	ENSG00000163590	protein_coding	Not significant	Not significant	Cardiomyocytes
PPME1	0.0419069	5.49196	0.107999	0.746208	0.854568	50.0805	ENSG00000214517	protein_coding	Not significant	Not significant	Cardiomyocytes
PPOX	-0.148138	2.40005	0.437992	0.516438	0.692899	10.9403	ENSG00000143224	protein_coding	Not significant	Not significant	Cardiomyocytes
PPP1CA	0.47047	1.55176	3.29045	0.0863164	0.218892	6.12045	ENSG00000172531	protein_coding	Not significant	Not significant	Cardiomyocytes
PPP1CB	-0.23254	6.73386	1.26139	0.276075	0.470049	74.8315	ENSG00000213639	protein_coding	Not significant	Not significant	Cardiomyocytes
PPP1CC	0.589639	4.85427	2.47978	0.132647	0.292531	39.754	ENSG00000186298	protein_coding	Not significant	Not significant	Cardiomyocytes
PPP1R10	-0.959191	5.28256	5.02366	0.0377815	0.125773	47.6328	ENSG00000204569	protein_coding	Not significant	Not significant	Cardiomyocytes
PPP1R11	-0.803647	1.913	11.4142	0.00333059	0.0245598	7.50402	ENSG00000204619	protein_coding	Decreased	Unique	Cardiomyocytes
PPP1R12A	0.0519447	7.51669	0.107941	0.746274	0.854585	84.5718	ENSG00000058272	protein_coding	Not significant	Not significant	Cardiomyocytes
PPP1R12A-AS1	-0.608145	1.32319	1.04072	0.321116	0.515898	4.97837	ENSG00000257557	lncRNA	Not significant	Not significant	Cardiomyocytes
PPP1R12B	0.254654	10.3634	1.0546	0.31799	0.512973	98.0806	ENSG00000077157	protein_coding	Not significant	Not significant	Cardiomyocytes
PPP1R12C	1.47183	5.47158	13.6496	0.00164747	0.0154111	51.5144	ENSG00000125503	protein_coding	Increased	Unique	Cardiomyocytes
PPP1R13B	0.688892	9.07426	10.8373	0.0040318	0.0280672	95.5776	ENSG00000088808	protein_coding	Increased	Unique	Cardiomyocytes
PPP1R13L	1.12546	6.12391	7.81267	0.0119228	0.0572719	63.7251	ENSG00000104881	protein_coding	Not significant	Not significant	Cardiomyocytes
PPP1R14B	-0.508416	0.637947	2.07001	0.167333	0.339967	3.39102	ENSG00000173457	protein_coding	Not significant	Not significant	Cardiomyocytes
PPP1R14C	0.888978	7.04299	5.49765	0.03065	0.108881	72.2278	ENSG00000198729	protein_coding	Not significant	Not significant	Cardiomyocytes
PPP1R15A	-0.308473	3.05905	0.321107	0.577908	0.741383	15.6495	ENSG00000087074	protein_coding	Not significant	Not significant	Cardiomyocytes
PPP1R15B	-0.507373	3.00724	4.23145	0.0543978	0.159947	15.3099	ENSG00000158615	protein_coding	Not significant	Not significant	Cardiomyocytes
PPP1R16A	-0.148622	2.91198	0.356573	0.557818	0.726572	14.6936	ENSG00000160972	protein_coding	Not significant	Not significant	Cardiomyocytes
PPP1R17	-2.89688	2.2955	17.463	0.000559821	0.00759942	8.92031	ENSG00000106341	protein_coding	Decreased	Unique	Cardiomyocytes
PPP1R1A	0.485446	0.229013	0.515499	0.481966	0.663938	2.52063	ENSG00000135447	protein_coding	Not significant	Not significant	Cardiomyocytes
PPP1R1C	-0.337928	7.39475	0.877547	0.361215	0.554737	77.5257	ENSG00000150722	protein_coding	Not significant	Not significant	Cardiomyocytes
PPP1R2	0.0485956	4.28247	0.0599268	0.809367	0.893791	29.1029	ENSG00000184203	protein_coding	Not significant	Not significant	Cardiomyocytes
PPP1R21	0.212022	5.35691	1.17891	0.291837	0.487498	46.7021	ENSG00000162869	protein_coding	Not significant	Not significant	Cardiomyocytes
PPP1R26	0.205974	1.5194	0.483872	0.495519	0.675095	5.99718	ENSG00000196422	protein_coding	Not significant	Not significant	Cardiomyocytes
PPP1R26-AS1	0.783012	1.37117	4.98558	0.0384396	0.127083	4.79473	ENSG00000225361	lncRNA	Not significant	Not significant	Cardiomyocytes
PPP1R32	1.00597	-0.216792	6.7176	0.0184222	0.0776104	1.78607	ENSG00000162148	protein_coding	Not significant	Not significant	Cardiomyocytes
PPP1R35	-0.684051	1.24971	3.46579	0.0789965	0.206117	5.24502	ENSG00000160813	protein_coding	Not significant	Not significant	Cardiomyocytes
PPP1R36	0.404798	-0.126162	0.624305	0.439737	0.625938	1.64268	ENSG00000165807	protein_coding	Not significant	Not significant	Cardiomyocytes
PPP1R37	1.25577	0.886793	14.2644	0.00137341	0.0136512	4.04005	ENSG00000104866	protein_coding	Increased	Unique	Cardiomyocytes
PPP1R3A	-0.454778	7.31794	1.82509	0.193367	0.37443	80.8161	ENSG00000154415	protein_coding	Not significant	Not significant	Cardiomyocytes
PPP1R3B	-0.0234229	4.93766	0.00369398	0.952202	0.976503	39.8722	ENSG00000173281	protein_coding	Not significant	Not significant	Cardiomyocytes
PPP1R3C	0.0691301	5.04084	0.00975343	0.922416	0.959909	31.45	ENSG00000119938	protein_coding	Not significant	Not significant	Cardiomyocytes
PPP1R3D	-1.21679	0.756478	7.97236	0.0112347	0.05523	3.57215	ENSG00000132825	protein_coding	Not significant	Not significant	Cardiomyocytes
PPP1R3E	0.114756	3.83534	0.130607	0.72199	0.839598	25.0805	ENSG00000235194	protein_coding	Not significant	Not significant	Cardiomyocytes
PPP1R3F	0.0374038	2.60247	0.0200236	0.889036	0.942077	11.8887	ENSG00000049769	protein_coding	Not significant	Not significant	Cardiomyocytes
PPP1R42	-1.2856	5.54302	4.62718	0.0452303	0.141144	38.8131	ENSG00000178125	protein_coding	Not significant	Not significant	Cardiomyocytes
PPP1R7	0.0812866	3.53493	0.191874	0.666548	0.802433	20.4191	ENSG00000115685	protein_coding	Not significant	Not significant	Cardiomyocytes
PPP1R8	0.348762	3.17391	2.42044	0.137086	0.298673	16.5778	ENSG00000117751	protein_coding	Not significant	Not significant	Cardiomyocytes
PPP1R9A	0.239115	8.9143	1.30402	0.268373	0.461095	94.7172	ENSG00000158528	protein_coding	Not significant	Not significant	Cardiomyocytes
PPP1R9B	0.616504	0.408581	1.93021	0.181641	0.358361	2.79986	ENSG00000108819	protein_coding	Not significant	Not significant	Cardiomyocytes
PPP2CA	0.234459	6.06028	1.33315	0.263272	0.455078	63.2572	ENSG00000113575	protein_coding	Not significant	Not significant	Cardiomyocytes
PPP2CB	0.27024	6.99739	1.76632	0.200361	0.383639	79.5256	ENSG00000104695	protein_coding	Not significant	Not significant	Cardiomyocytes
PPP2R1A	0.868395	5.47661	9.58622	0.0062049	0.0371586	52.7697	ENSG00000105568	protein_coding	Increased	Unique	Cardiomyocytes
PPP2R1B	0.657109	4.26271	9.17591	0.00718371	0.040809	30.0413	ENSG00000137713	protein_coding	Increased	Unique	Cardiomyocytes
PPP2R2A	0.0498169	6.73975	0.0725829	0.790662	0.88314	73.2265	ENSG00000221914	protein_coding	Not significant	Not significant	Cardiomyocytes
PPP2R2B	-1.01478	2.48463	0.70246	0.412899	0.602323	4.55826	ENSG00000156475	protein_coding	Not significant	Not significant	Cardiomyocytes
PPP2R2C	1.68883	2.77112	3.07351	0.096511	0.237816	7.90652	ENSG00000074211	protein_coding	Not significant	Not significant	Cardiomyocytes
PPP2R2D	0.640829	6.5292	15.0764	0.00108196	0.0116356	71.9159	ENSG00000175470	protein_coding	Increased	Unique	Cardiomyocytes
PPP2R3A	0.059968	8.91107	0.0764618	0.785286	0.879415	94.2317	ENSG00000073711	protein_coding	Not significant	Not significant	Cardiomyocytes
PPP2R3B	0.947547	5.48244	6.03533	0.0243492	0.0934871	54.2639	ENSG00000167393	protein_coding	Not significant	Not significant	Cardiomyocytes
PPP2R3C	-0.190874	4.96077	0.867341	0.363958	0.557062	41.4822	ENSG00000092020	protein_coding	Not significant	Not significant	Cardiomyocytes
PPP2R5A	0.344547	7.26265	2.1842	0.156636	0.325358	80.4488	ENSG00000066027	protein_coding	Not significant	Not significant	Cardiomyocytes
PPP2R5B	0.209675	2.53761	0.650064	0.430565	0.618227	11.295	ENSG00000068971	protein_coding	Not significant	Not significant	Cardiomyocytes
PPP2R5C	0.500371	7.59247	9.8042	0.00574646	0.0353586	86.9868	ENSG00000078304	protein_coding	Increased	Unique	Cardiomyocytes
PPP2R5D	0.461164	4.09914	2.92921	0.104084	0.250022	28.1822	ENSG00000112640	protein_coding	Not significant	Not significant	Cardiomyocytes
PPP2R5E	0.37629	6.82029	9.11122	0.00735321	0.0414216	75.4704	ENSG00000154001	protein_coding	Not significant	Not significant	Cardiomyocytes
PPP3CA	-0.111837	5.86096	0.225275	0.64073	0.785083	48.2164	ENSG00000138814	protein_coding	Not significant	Not significant	Cardiomyocytes
PPP3CB	0.21923	6.926	2.38299	0.139978	0.302075	78.1219	ENSG00000107758	protein_coding	Not significant	Not significant	Cardiomyocytes
PPP3CB-AS1	0.135132	3.67243	0.0375514	0.848506	0.916869	21.0581	ENSG00000221817	lncRNA	Not significant	Not significant	Cardiomyocytes
PPP3CC	0.156984	7.94184	1.11904	0.30405	0.499554	89.4194	ENSG00000120910	protein_coding	Not significant	Not significant	Cardiomyocytes
PPP3R1	0.116109	6.13418	0.265904	0.612338	0.765104	59.8737	ENSG00000221823	protein_coding	Not significant	Not significant	Cardiomyocytes
PPP4C	0.382455	2.40912	3.82652	0.0660735	0.181974	10.8598	ENSG00000149923	protein_coding	Not significant	Not significant	Cardiomyocytes
PPP4R1	0.195704	6.30101	0.881505	0.360159	0.553941	66.7514	ENSG00000154845	protein_coding	Not significant	Not significant	Cardiomyocytes
PPP4R2	-0.0655935	7.34516	0.0782646	0.782837	0.877668	82.177	ENSG00000163605	protein_coding	Not significant	Not significant	Cardiomyocytes
PPP4R3A	0.210964	6.58288	2.0857	0.165783	0.338148	72.8743	ENSG00000100796	protein_coding	Not significant	Not significant	Cardiomyocytes
PPP4R3B	-0.0547515	6.30535	0.116957	0.736301	0.848274	68.7387	ENSG00000275052	protein_coding	Not significant	Not significant	Cardiomyocytes
PPP4R4	1.19264	-0.366244	2.05054	0.16933	0.342699	1.35591	ENSG00000119698	protein_coding	Not significant	Not significant	Cardiomyocytes
PPP5C	0.31191	5.23638	4.78046	0.0421669	0.134861	48.3774	ENSG00000011485	protein_coding	Not significant	Not significant	Cardiomyocytes
PPP5D1	0.532515	2.86983	1.8519	0.19028	0.370503	12.6736	ENSG00000230510	protein_coding	Not significant	Not significant	Cardiomyocytes
PPP6C	0.424113	5.28597	14.878	0.00114572	0.0120362	48.2341	ENSG00000119414	protein_coding	Not significant	Not significant	Cardiomyocytes
PPP6R1	1.01198	3.73342	17.7933	0.000512048	0.00726468	23.546	ENSG00000105063	protein_coding	Increased	Unique	Cardiomyocytes
PPP6R2	1.0935	7.07713	22.4155	0.000163432	0.00398452	79.7595	ENSG00000100239	protein_coding	Increased	Overlapping	Cardiomyocytes
PPP6R3	0.212187	8.39432	1.54655	0.229523	0.417537	92.6268	ENSG00000110075	protein_coding	Not significant	Not significant	Cardiomyocytes
PPRC1	0.699807	2.62239	9.17189	0.00719475	0.0408302	12.3038	ENSG00000148840	protein_coding	Increased	Unique	Cardiomyocytes
PPT1	-0.338343	2.8043	1.69575	0.209185	0.394155	12.4874	ENSG00000131238	protein_coding	Not significant	Not significant	Cardiomyocytes
PPT2	0.478321	1.81085	3.22661	0.0891785	0.224644	7.30781	ENSG00000221988	protein_coding	Not significant	Not significant	Cardiomyocytes
PPTC7	0.200756	6.67643	0.83686	0.372331	0.564937	74.0239	ENSG00000196850	protein_coding	Not significant	Not significant	Cardiomyocytes
PPWD1	0.363311	5.53344	2.76813	0.113388	0.264073	54.0551	ENSG00000113593	protein_coding	Not significant	Not significant	Cardiomyocytes
PQBP1	-0.67064	1.89263	3.4371	0.0801356	0.20787	7.86627	ENSG00000102103	protein_coding	Not significant	Not significant	Cardiomyocytes
PRADC1	-0.649213	2.08832	6.42093	0.0207369	0.0838967	8.82723	ENSG00000135617	protein_coding	Not significant	Not significant	Cardiomyocytes
PRAG1	1.42397	0.835323	2.10572	0.163897	0.335504	2.86778	ENSG00000275342	protein_coding	Not significant	Not significant	Cardiomyocytes
PRC1	-0.795121	1.11404	4.95342	0.0390081	0.128256	4.39978	ENSG00000198901	protein_coding	Not significant	Not significant	Cardiomyocytes
PRC1-AS1	0.393565	1.73894	1.76729	0.200248	0.383521	6.55816	ENSG00000258725	lncRNA	Not significant	Not significant	Cardiomyocytes
PRCC	0.342558	4.61446	6.6045	0.01923	0.0798384	36.6648	ENSG00000143294	protein_coding	Not significant	Not significant	Cardiomyocytes
PRCD	-1.72321	-0.0683725	10.7558	0.00414393	0.0284819	1.89173	ENSG00000214140	protein_coding	Decreased	Unique	Cardiomyocytes
PRCP	-0.400301	4.41264	3.33836	0.0842307	0.215359	30.0161	ENSG00000137509	protein_coding	Not significant	Not significant	Cardiomyocytes
PRDM10	0.139976	4.24819	0.506658	0.48567	0.666799	27.1458	ENSG00000170325	protein_coding	Not significant	Not significant	Cardiomyocytes
PRDM11	0.342726	4.49198	2.59768	0.124333	0.280111	33.0424	ENSG00000019485	protein_coding	Not significant	Not significant	Cardiomyocytes
PRDM15	0.443459	2.88232	2.10411	0.164026	0.335639	12.7641	ENSG00000141956	protein_coding	Not significant	Not significant	Cardiomyocytes
PRDM16	1.39343	7.73147	13.9789	0.00149239	0.0144741	85.5705	ENSG00000142611	protein_coding	Increased	Unique	Cardiomyocytes
PRDM16-DT	-0.275629	2.70547	0.355495	0.558409	0.726974	12.1277	ENSG00000177133	lncRNA	Not significant	Not significant	Cardiomyocytes
PRDM2	0.295517	6.69034	7.01858	0.0162693	0.0708515	75.0402	ENSG00000116731	protein_coding	Not significant	Not significant	Cardiomyocytes
PRDM4	0.378425	3.49038	5.25711	0.0340569	0.116865	19.1613	ENSG00000110851	protein_coding	Not significant	Not significant	Cardiomyocytes
PRDM5	0.118306	6.96975	0.279808	0.603259	0.758896	73.5812	ENSG00000138738	protein_coding	Not significant	Not significant	Cardiomyocytes
PRDM6	0.0569037	2.85504	0.0194926	0.890506	0.942995	9.47625	ENSG00000061455	protein_coding	Not significant	Not significant	Cardiomyocytes
PRDX1	-0.862975	1.6544	1.1852	0.2906	0.486157	6.52797	ENSG00000117450	protein_coding	Not significant	Not significant	Cardiomyocytes
PRDX2	0.180089	2.71554	0.114235	0.739265	0.849803	12.822	ENSG00000167815	protein_coding	Not significant	Not significant	Cardiomyocytes
PRDX3	-0.165713	3.43678	0.595339	0.450326	0.635518	19.6015	ENSG00000165672	protein_coding	Not significant	Not significant	Cardiomyocytes
PRDX4	-0.114209	1.39414	0.1009	0.754392	0.860212	4.92805	ENSG00000123131	protein_coding	Not significant	Not significant	Cardiomyocytes
PRDX5	-0.577306	1.31139	0.602465	0.447677	0.632791	5.14943	ENSG00000126432	protein_coding	Not significant	Not significant	Cardiomyocytes
PRDX6	0.591208	5.83508	3.2668	0.0873574	0.220666	56.6588	ENSG00000117592	protein_coding	Not significant	Not significant	Cardiomyocytes
PREB	0.028462	1.71323	0.00682917	0.935047	0.96646	6.95814	ENSG00000138073	protein_coding	Not significant	Not significant	Cardiomyocytes
PRELID1	-1.21002	-0.33453	6.07675	0.0239532	0.0923491	1.69551	ENSG00000169230	protein_coding	Not significant	Not significant	Cardiomyocytes
PRELID2	0.834855	9.09845	1.09698	0.308725	0.50354	80.4664	ENSG00000186314	protein_coding	Not significant	Not significant	Cardiomyocytes
PRELID3A	0.258864	2.29234	0.754091	0.396562	0.587585	9.24985	ENSG00000141391	protein_coding	Not significant	Not significant	Cardiomyocytes
PRELID3B	-0.402951	1.96989	3.71374	0.0698279	0.189402	7.81596	ENSG00000101166	protein_coding	Not significant	Not significant	Cardiomyocytes
PREP	0.178825	5.50482	0.895067	0.356576	0.550784	49.0189	ENSG00000085377	protein_coding	Not significant	Not significant	Cardiomyocytes
PREPL	0.443177	6.31148	7.22342	0.0149978	0.0668539	67.5538	ENSG00000138078	protein_coding	Not significant	Not significant	Cardiomyocytes
PREX1	0.352318	2.21332	0.155084	0.698328	0.824351	7.65496	ENSG00000124126	protein_coding	Not significant	Not significant	Cardiomyocytes
PRH1	0.320677	7.44286	0.718175	0.407817	0.597672	79.9733	ENSG00000231887	protein_coding	Not significant	Not significant	Cardiomyocytes
PRH2	-3.13556	0.299706	16.7007	0.000681747	0.00866262	2.46277	ENSG00000134551	protein_coding	Decreased	Unique	Cardiomyocytes
PRICKLE1	-0.219479	6.97104	0.130311	0.722291	0.839658	61.6397	ENSG00000139174	protein_coding	Not significant	Not significant	Cardiomyocytes
PRICKLE2	-0.0925597	4.30427	0.0161247	0.900355	0.947392	21.1084	ENSG00000163637	protein_coding	Not significant	Not significant	Cardiomyocytes
PRICKLE2-AS3	-3.21244	-0.313821	18.3737	0.000425022	0.00644943	1.50936	ENSG00000226017	lncRNA	Decreased	Overlapping	Cardiomyocytes
PRICKLE3	0.555355	1.36678	2.02017	0.172243	0.346768	5.58714	ENSG00000012211	protein_coding	Not significant	Not significant	Cardiomyocytes
PRICKLE4	-1.45971	-0.237437	9.60955	0.00615635	0.0370069	1.7257	ENSG00000278224	protein_coding	Decreased	Unique	Cardiomyocytes
PRIM1	-0.122841	1.69185	0.128334	0.724315	0.84102	6.20346	ENSG00000198056	protein_coding	Not significant	Not significant	Cardiomyocytes
PRIM2	-0.143119	5.26307	0.419106	0.525516	0.700275	39.0873	ENSG00000146143	protein_coding	Not significant	Not significant	Cardiomyocytes
PRIMA1	1.04571	2.86802	2.17141	0.15779	0.327067	12.3138	ENSG00000175785	protein_coding	Not significant	Not significant	Cardiomyocytes
PRIMPOL	-0.255911	5.45299	1.73693	0.203977	0.38791	50.7874	ENSG00000164306	protein_coding	Not significant	Not significant	Cardiomyocytes
PRKAA1	-0.0510849	5.13245	0.0436949	0.836758	0.910234	44.4204	ENSG00000132356	protein_coding	Not significant	Not significant	Cardiomyocytes
PRKAA2	0.0305889	8.59509	0.0277866	0.869461	0.929764	93.4896	ENSG00000162409	protein_coding	Not significant	Not significant	Cardiomyocytes
PRKAB1	0.03131	2.47144	0.0174548	0.896351	0.945411	11.1919	ENSG00000111725	protein_coding	Not significant	Not significant	Cardiomyocytes
PRKAB2	0.158727	4.3957	0.411171	0.529418	0.703406	32.4084	ENSG00000131791	protein_coding	Not significant	Not significant	Cardiomyocytes
PRKACA	0.839819	4.98784	7.51667	0.0133682	0.0618959	43.9676	ENSG00000072062	protein_coding	Not significant	Not significant	Cardiomyocytes
PRKACB	0.016351	7.01645	0.0057355	0.940463	0.969512	71.4027	ENSG00000142875	protein_coding	Not significant	Not significant	Cardiomyocytes
PRKAG1	0.452331	5.27432	4.54982	0.0468731	0.144769	47.1523	ENSG00000181929	protein_coding	Not significant	Not significant	Cardiomyocytes
PRKAG2	2.02647	8.72628	9.94696	0.00546686	0.0342402	90.0936	ENSG00000106617	protein_coding	Increased	Unique	Cardiomyocytes
PRKAR1A	0.866451	7.06637	4.50789	0.0477919	0.146715	78.0514	ENSG00000108946	protein_coding	Not significant	Not significant	Cardiomyocytes
PRKAR1B	1.20448	5.26965	12.0156	0.00273919	0.0216124	46.2392	ENSG00000188191	protein_coding	Increased	Unique	Cardiomyocytes
PRKAR2A	0.775356	6.02714	22.6574	0.00015455	0.00387449	57.9971	ENSG00000114302	protein_coding	Increased	Overlapping	Cardiomyocytes
PRKAR2B	-0.385935	4.99074	0.61433	0.443306	0.629112	35.0045	ENSG00000005249	protein_coding	Not significant	Not significant	Cardiomyocytes
PRKCA	1.02923	6.9713	2.58648	0.125095	0.28123	66.374	ENSG00000154229	protein_coding	Not significant	Not significant	Cardiomyocytes
PRKCA-AS1	-2.19919	2.3297	9.15803	0.00723362	0.0409954	8.67881	ENSG00000264630	lncRNA	Decreased	Overlapping	Cardiomyocytes
PRKCD	0.0832992	0.218555	0.016064	0.900546	0.947533	2.52314	ENSG00000163932	protein_coding	Not significant	Not significant	Cardiomyocytes
PRKCE	0.430855	8.72795	2.82752	0.109846	0.25865	92.8733	ENSG00000171132	protein_coding	Not significant	Not significant	Cardiomyocytes
PRKCH	-0.328771	3.18289	0.0924823	0.764516	0.866496	11.3906	ENSG00000027075	protein_coding	Not significant	Not significant	Cardiomyocytes
PRKCI	0.176219	5.3009	1.28734	0.271352	0.464408	47.424	ENSG00000163558	protein_coding	Not significant	Not significant	Cardiomyocytes
PRKCSH	0.916914	1.97537	8.3883	0.0095906	0.0495092	8.01469	ENSG00000130175	protein_coding	Increased	Unique	Cardiomyocytes
PRKCZ	0.987071	3.98007	5.05913	0.0371868	0.124212	24.0567	ENSG00000067606	protein_coding	Not significant	Not significant	Cardiomyocytes
PRKD1	-2.24627	4.31948	8.48289	0.00925692	0.0484115	18.4368	ENSG00000184304	protein_coding	Decreased	Unique	Cardiomyocytes
PRKD2	0.860395	2.92291	2.98491	0.101081	0.244909	14.1402	ENSG00000105287	protein_coding	Not significant	Not significant	Cardiomyocytes
PRKD3	-1.37279	4.29889	12.3026	0.00249963	0.0204126	27.82	ENSG00000115825	protein_coding	Decreased	Unique	Cardiomyocytes
PRKDC	0.0209058	6.38943	0.028229	0.868436	0.92923	70.4216	ENSG00000253729	protein_coding	Not significant	Not significant	Cardiomyocytes
PRKG1	-0.10401	11.2821	0.165641	0.688791	0.817343	98.0554	ENSG00000185532	protein_coding	Not significant	Not significant	Cardiomyocytes
PRKG1-AS1	-2.6437	3.83438	24.8559	9.44893e-05	0.00338429	21.5989	ENSG00000236671	lncRNA	Decreased	Overlapping	Cardiomyocytes
PRKN	0.233235	10.6662	1.82647	0.193207	0.374379	97.9196	ENSG00000185345	protein_coding	Not significant	Not significant	Cardiomyocytes
PRKRA	-0.110679	4.34825	0.546537	0.469223	0.652519	32.0034	ENSG00000180228	protein_coding	Not significant	Not significant	Cardiomyocytes
PRKRIP1	0.792843	6.72434	21.6768	0.00019427	0.00433416	76.3458	ENSG00000128563	protein_coding	Increased	Unique	Cardiomyocytes
PRKY	0.442475	5.38789	1.74708	0.202719	0.386392	45.238	ENSG00000099725	protein_coding	Not significant	Not significant	Cardiomyocytes
PRMT1	0.0417418	2.54654	0.0469357	0.830909	0.906456	12.0975	ENSG00000126457	protein_coding	Not significant	Not significant	Cardiomyocytes
PRMT2	0.070845	5.31831	0.0907041	0.766719	0.867413	47.9749	ENSG00000160310	protein_coding	Not significant	Not significant	Cardiomyocytes
PRMT3	-0.11686	5.81901	0.300613	0.590202	0.749998	53.7457	ENSG00000185238	protein_coding	Not significant	Not significant	Cardiomyocytes
PRMT5	0.000647434	1.69882	9.06975e-06	0.99763	0.998609	6.83236	ENSG00000100462	protein_coding	Not significant	Not significant	Cardiomyocytes
PRMT5-AS1	-1.80205	0.029565	21.1324	0.000221735	0.00455185	2.08543	ENSG00000237054	lncRNA	Decreased	Unique	Cardiomyocytes
PRMT7	0.56725	5.33096	6.84728	0.0174267	0.07443	48.5636	ENSG00000132600	protein_coding	Not significant	Not significant	Cardiomyocytes
PRMT9	0.544164	5.31003	4.17529	0.0558639	0.162804	45.4065	ENSG00000164169	protein_coding	Not significant	Not significant	Cardiomyocytes
PRNP	-0.144315	3.94793	0.449149	0.511206	0.688298	25.317	ENSG00000171867	protein_coding	Not significant	Not significant	Cardiomyocytes
PROB1	0.00950789	0.577023	0.000326677	0.985778	0.993049	3.30549	ENSG00000228672	protein_coding	Not significant	Not significant	Cardiomyocytes
PROCA1	-0.258891	0.546852	0.275037	0.606356	0.760969	3.03129	ENSG00000167525	protein_coding	Not significant	Not significant	Cardiomyocytes
PROCR	-2.78967	2.18206	20.4133	0.000263624	0.00491493	7.26756	ENSG00000101000	protein_coding	Decreased	Unique	Cardiomyocytes
PRODH	0.848298	0.792651	2.39162	0.139327	0.301349	3.56963	ENSG00000100033	protein_coding	Not significant	Not significant	Cardiomyocytes
PROM1	2.01769	3.44673	3.96841	0.0616783	0.173954	14.5074	ENSG00000007062	protein_coding	Not significant	Not significant	Cardiomyocytes
PROM2	1.01951	0.13888	7.10867	0.0157287	0.0690388	2.28416	ENSG00000155066	protein_coding	Not significant	Not significant	Cardiomyocytes
PRORP	0.139928	5.8066	0.690972	0.416673	0.605631	53.2351	ENSG00000100890	protein_coding	Not significant	Not significant	Cardiomyocytes
PROS1	-0.147661	5.24533	0.0283121	0.868244	0.929203	24.5321	ENSG00000184500	protein_coding	Not significant	Not significant	Cardiomyocytes
PROSER1	-0.658516	4.12449	6.2571	0.0221902	0.0878092	28.3181	ENSG00000120685	protein_coding	Not significant	Not significant	Cardiomyocytes
PROSER2	-1.21022	0.976988	5.73858	0.0276421	0.101829	3.67026	ENSG00000148426	protein_coding	Not significant	Not significant	Cardiomyocytes
PROSER2-AS1	-0.920549	0.78264	2.60934	0.123578	0.279261	3.15707	ENSG00000225778	lncRNA	Not significant	Not significant	Cardiomyocytes
PROSER3	1.51773	2.50352	10.5613	0.00442633	0.0296466	11.2271	ENSG00000167595	protein_coding	Increased	Unique	Cardiomyocytes
PROX1	-0.0973223	5.9556	0.112149	0.741563	0.851175	57.8889	ENSG00000117707	protein_coding	Not significant	Not significant	Cardiomyocytes
PROX1-AS1	-0.466537	3.53278	1.56557	0.226795	0.414233	14.0597	ENSG00000230461	lncRNA	Not significant	Not significant	Cardiomyocytes
PRPF18	0.0701239	4.77012	0.195065	0.663969	0.800901	38.5893	ENSG00000165630	protein_coding	Not significant	Not significant	Cardiomyocytes
PRPF19	0.119843	2.53659	0.415932	0.527071	0.701287	11.4057	ENSG00000110107	protein_coding	Not significant	Not significant	Cardiomyocytes
PRPF3	0.450665	4.73469	5.21145	0.0347507	0.118574	39.1251	ENSG00000117360	protein_coding	Not significant	Not significant	Cardiomyocytes
PRPF31	0.273429	2.70241	1.61478	0.219924	0.407039	13.2522	ENSG00000105618	protein_coding	Not significant	Not significant	Cardiomyocytes
PRPF38A	-0.281897	3.39763	2.55339	0.127381	0.284958	19.4305	ENSG00000134748	protein_coding	Not significant	Not significant	Cardiomyocytes
PRPF38B	0.732924	4.82167	5.10235	0.0364761	0.122563	40.6143	ENSG00000134186	protein_coding	Not significant	Not significant	Cardiomyocytes
PRPF39	-0.429033	4.76821	6.06214	0.0240759	0.0926736	39.0798	ENSG00000185246	protein_coding	Not significant	Not significant	Cardiomyocytes
PRPF4	0.129907	2.62713	0.361742	0.555005	0.724286	12.0069	ENSG00000136875	protein_coding	Not significant	Not significant	Cardiomyocytes
PRPF40A	0.108436	5.73639	0.454299	0.508824	0.686028	56.6135	ENSG00000196504	protein_coding	Not significant	Not significant	Cardiomyocytes
PRPF40B	0.545567	6.45038	7.76642	0.0121366	0.0580165	69.0255	ENSG00000110844	protein_coding	Not significant	Not significant	Cardiomyocytes
PRPF4B	-0.249279	6.36077	1.17028	0.293557	0.489106	72.1247	ENSG00000112739	protein_coding	Not significant	Not significant	Cardiomyocytes
PRPF6	0.505061	4.70254	4.4679	0.0486878	0.14862	39.198	ENSG00000101161	protein_coding	Not significant	Not significant	Cardiomyocytes
PRPF8	0.307264	4.95288	2.16596	0.158282	0.327765	43.5903	ENSG00000174231	protein_coding	Not significant	Not significant	Cardiomyocytes
PRPH2	-1.47224	-0.0247364	7.54669	0.013205	0.0614624	2.00241	ENSG00000112619	protein_coding	Not significant	Not significant	Cardiomyocytes
PRPS1	-0.512924	0.435179	1.85667	0.189776	0.369751	2.77722	ENSG00000147224	protein_coding	Not significant	Not significant	Cardiomyocytes
PRPSAP1	0.309071	4.54785	1.59617	0.22249	0.409891	35.3064	ENSG00000161542	protein_coding	Not significant	Not significant	Cardiomyocytes
PRPSAP2	0.327718	5.39889	3.7862	0.0673849	0.184624	50.3899	ENSG00000141127	protein_coding	Not significant	Not significant	Cardiomyocytes
PRR11	1.0461	-0.290125	5.67474	0.028478	0.103724	1.57979	ENSG00000068489	protein_coding	Not significant	Not significant	Cardiomyocytes
PRR12	0.692784	3.93971	3.36628	0.0830466	0.213175	25.2742	ENSG00000126464	protein_coding	Not significant	Not significant	Cardiomyocytes
PRR13	-0.0204638	0.727237	0.00237236	0.961688	0.981333	3.64258	ENSG00000205352	protein_coding	Not significant	Not significant	Cardiomyocytes
PRR14	1.0001	1.04462	9.70588	0.00595312	0.0361655	4.34444	ENSG00000156858	protein_coding	Increased	Unique	Cardiomyocytes
PRR14L	0.802608	5.95788	14.4675	0.00129139	0.0130916	60.5278	ENSG00000183530	protein_coding	Increased	Overlapping	Cardiomyocytes
PRR16	-0.802994	8.20138	4.42837	0.0495922	0.150349	82.3405	ENSG00000184838	protein_coding	Not significant	Not significant	Cardiomyocytes
PRR22	0.802064	-0.347689	2.01165	0.173203	0.347731	1.73073	ENSG00000212123	protein_coding	Not significant	Not significant	Cardiomyocytes
PRR26	-1.45194	3.10115	13.0107	0.00200288	0.0175414	16.1652	ENSG00000180525	protein_coding	Decreased	Overlapping	Cardiomyocytes
PRR3	-0.785981	3.02184	10.121	0.00514696	0.0328365	14.9955	ENSG00000204576	protein_coding	Decreased	Unique	Cardiomyocytes
PRR34	0.0744473	0.0847566	0.0190291	0.891813	0.943523	2.31435	ENSG00000182257	lncRNA	Not significant	Not significant	Cardiomyocytes
PRR34-AS1	1.36771	1.44222	4.59775	0.0458548	0.142669	5.52173	ENSG00000241990	lncRNA	Not significant	Not significant	Cardiomyocytes
PRR4	0.509933	0.143114	0.939075	0.34534	0.539831	2.27913	ENSG00000111215	protein_coding	Not significant	Not significant	Cardiomyocytes
PRR5	1.87288	0.447124	5.15881	0.035609	0.120576	2.71181	ENSG00000186654	protein_coding	Not significant	Not significant	Cardiomyocytes
PRR7-AS1	-0.836427	-0.76305	4.06235	0.0589566	0.168973	1.12699	ENSG00000246334	lncRNA	Not significant	Not significant	Cardiomyocytes
PRRC1	-0.25918	3.85975	0.807093	0.380785	0.573157	23.2013	ENSG00000164244	protein_coding	Not significant	Not significant	Cardiomyocytes
PRRC2A	1.03493	4.00231	13.7213	0.00161225	0.0152063	27.4301	ENSG00000204469	protein_coding	Increased	Unique	Cardiomyocytes
PRRC2B	0.708904	6.52321	12.6685	0.00222744	0.0188591	73.3146	ENSG00000130723	protein_coding	Increased	Overlapping	Cardiomyocytes
PRRC2C	0.382959	6.78206	9.2388	0.00702294	0.04022	76.698	ENSG00000117523	protein_coding	Not significant	Not significant	Cardiomyocytes
PRRG1	-0.1517	5.64169	0.375869	0.547455	0.71804	49.434	ENSG00000130962	protein_coding	Not significant	Not significant	Cardiomyocytes
PRRG3	1.38867	-0.381704	3.4084	0.0814301	0.210246	1.55212	ENSG00000130032	protein_coding	Not significant	Not significant	Cardiomyocytes
PRRT3	-0.770411	-0.305238	5.44136	0.0314494	0.110682	1.65275	ENSG00000163704	protein_coding	Not significant	Not significant	Cardiomyocytes
PRRT3-AS1	0.182678	0.545298	0.246748	0.62537	0.773675	3.12689	ENSG00000230082	lncRNA	Not significant	Not significant	Cardiomyocytes
PRRX1	-0.449009	7.86715	0.762255	0.394067	0.585179	79.5432	ENSG00000116132	protein_coding	Not significant	Not significant	Cardiomyocytes
PRSS23	-1.20015	3.93154	11.3616	0.00338729	0.0248905	19.1663	ENSG00000150687	protein_coding	Decreased	Overlapping	Cardiomyocytes
PRSS45P	3.05693	2.81963	6.61718	0.0191325	0.0796205	11.5894	ENSG00000188086	protein_coding	Not significant	Not significant	Cardiomyocytes
PRSS48	-2.46387	4.99107	20.3198	0.000269323	0.00499495	41.1275	ENSG00000189099	protein_coding	Decreased	Overlapping	Cardiomyocytes
PRSS51	-3.27669	0.699505	42.7838	3.67026e-06	0.00279284	3.064	ENSG00000253649	protein_coding	Decreased	Overlapping	Cardiomyocytes
PRSS53	0.126638	-0.901799	0.0995468	0.75601	0.860698	1.11441	ENSG00000151006	protein_coding	Not significant	Not significant	Cardiomyocytes
PRTFDC1	0.178944	3.32312	0.0876357	0.770577	0.869493	14.2383	ENSG00000099256	protein_coding	Not significant	Not significant	Cardiomyocytes
PRUNE1	0.591777	4.34754	6.33677	0.0214682	0.0858491	30.8312	ENSG00000143363	protein_coding	Not significant	Not significant	Cardiomyocytes
PRUNE2	-0.703546	0.478152	0.657352	0.428061	0.615736	2.15838	ENSG00000106772	protein_coding	Not significant	Not significant	Cardiomyocytes
PRX	0.592704	-0.576436	4.31043	0.0525209	0.156047	1.39112	ENSG00000105227	protein_coding	Not significant	Not significant	Cardiomyocytes
PRXL2A	0.534946	5.33775	4.74598	0.0428347	0.136108	49.4239	ENSG00000122378	protein_coding	Not significant	Not significant	Cardiomyocytes
PRXL2C	1.01684	3.19198	3.76798	0.0679897	0.18596	16.2432	ENSG00000158122	protein_coding	Not significant	Not significant	Cardiomyocytes
PSAP	-0.0419657	5.25393	0.0495428	0.826355	0.904543	49.8214	ENSG00000197746	protein_coding	Not significant	Not significant	Cardiomyocytes
PSD3	0.495124	10.7362	1.02339	0.32506	0.519737	97.6353	ENSG00000156011	protein_coding	Not significant	Not significant	Cardiomyocytes
PSD4	1.23507	0.600928	2.68296	0.118736	0.272365	2.8225	ENSG00000125637	protein_coding	Not significant	Not significant	Cardiomyocytes
PSEN1	0.600293	5.95445	21.7522	0.00019084	0.00428002	59.6071	ENSG00000080815	protein_coding	Increased	Unique	Cardiomyocytes
PSEN2	0.175104	1.8193	0.559501	0.46408	0.647735	7.0965	ENSG00000143801	protein_coding	Not significant	Not significant	Cardiomyocytes
PSG8	-2.33939	-0.407991	15.0155	0.00108911	0.0116975	1.22006	ENSG00000124467	protein_coding	Decreased	Unique	Cardiomyocytes
PSIP1	-1.48243	4.69273	18.775	0.000396671	0.0061583	36.1441	ENSG00000164985	protein_coding	Decreased	Unique	Cardiomyocytes
PSKH1	0.920742	4.31351	9.14926	0.00725302	0.0410499	32.182	ENSG00000159792	protein_coding	Increased	Unique	Cardiomyocytes
PSMA1	0.416694	5.99033	4.9629	0.0388261	0.127858	58.153	ENSG00000129084	protein_coding	Not significant	Not significant	Cardiomyocytes
PSMA2	-0.372808	3.60621	4.06452	0.0588945	0.168875	21.5561	ENSG00000106588	protein_coding	Not significant	Not significant	Cardiomyocytes
PSMA3	-0.801292	5.50385	17.0975	0.000616432	0.0081278	55.557	ENSG00000100567	protein_coding	Decreased	Overlapping	Cardiomyocytes
PSMA3-AS1	0.655717	5.91696	10.77	0.00412417	0.0283925	63.7653	ENSG00000257621	lncRNA	Increased	Unique	Cardiomyocytes
PSMA4	-0.00992344	4.21234	0.0036848	0.952262	0.976503	30.8387	ENSG00000041357	protein_coding	Not significant	Not significant	Cardiomyocytes
PSMA5	0.234606	4.4396	1.59362	0.222845	0.410229	32.9669	ENSG00000143106	protein_coding	Not significant	Not significant	Cardiomyocytes
PSMA6	-0.00929861	5.18272	0.00238714	0.961568	0.981333	46.3121	ENSG00000100902	protein_coding	Not significant	Not significant	Cardiomyocytes
PSMA7	0.0138875	3.26403	0.00285649	0.957962	0.979708	18.1525	ENSG00000101182	protein_coding	Not significant	Not significant	Cardiomyocytes
PSMA8	0.610079	-0.615912	0.81008	0.380017	0.572411	1.10938	ENSG00000154611	protein_coding	Not significant	Not significant	Cardiomyocytes
PSMB1	-0.175709	4.90862	0.786535	0.38679	0.578876	43.1903	ENSG00000008018	protein_coding	Not significant	Not significant	Cardiomyocytes
PSMB10	-1.31671	0.0595309	8.46188	0.00935083	0.0486957	2.05021	ENSG00000205220	protein_coding	Decreased	Unique	Cardiomyocytes
PSMB2	-0.0271718	4.54768	0.0157798	0.90142	0.947978	34.3253	ENSG00000126067	protein_coding	Not significant	Not significant	Cardiomyocytes
PSMB3	0.120829	3.15477	0.422859	0.523689	0.698446	17.1891	ENSG00000277791	protein_coding	Not significant	Not significant	Cardiomyocytes
PSMB4	0.499134	1.9298	1.8316	0.192616	0.3737	7.69269	ENSG00000159377	protein_coding	Not significant	Not significant	Cardiomyocytes
PSMB5	0.253768	3.8823	0.933397	0.346723	0.541087	25.644	ENSG00000100804	protein_coding	Not significant	Not significant	Cardiomyocytes
PSMB6	-1.36009	1.49428	6.43946	0.0205851	0.0834633	6.00976	ENSG00000142507	protein_coding	Not significant	Not significant	Cardiomyocytes
PSMB7	0.414126	5.74927	8.57849	0.00893435	0.0471756	56.9179	ENSG00000136930	protein_coding	Not significant	Not significant	Cardiomyocytes
PSMC1	0.376523	4.38832	3.13443	0.0935081	0.232704	33.9102	ENSG00000100764	protein_coding	Not significant	Not significant	Cardiomyocytes
PSMC2	0.0320738	4.3233	0.0233438	0.880258	0.936392	31.7292	ENSG00000161057	protein_coding	Not significant	Not significant	Cardiomyocytes
PSMC3	-0.00337514	2.10254	5.44034e-05	0.994196	0.997185	9.33538	ENSG00000165916	protein_coding	Not significant	Not significant	Cardiomyocytes
PSMC3IP	-1.76917	1.62948	12.5613	0.0023074	0.0193993	6.5808	ENSG00000131470	protein_coding	Decreased	Unique	Cardiomyocytes
PSMC4	0.64128	2.97784	5.29476	0.0334967	0.115611	15.3376	ENSG00000013275	protein_coding	Not significant	Not significant	Cardiomyocytes
PSMC5	-0.318976	1.75455	0.958113	0.340579	0.535327	6.94556	ENSG00000087191	protein_coding	Not significant	Not significant	Cardiomyocytes
PSMC6	0.171249	5.3327	1.4985	0.236608	0.425899	51.0867	ENSG00000100519	protein_coding	Not significant	Not significant	Cardiomyocytes
PSMD1	0.130286	6.80485	0.587341	0.453336	0.637953	74.5673	ENSG00000173692	protein_coding	Not significant	Not significant	Cardiomyocytes
PSMD10	-0.367974	0.328363	0.666256	0.425009	0.613342	2.47786	ENSG00000101843	protein_coding	Not significant	Not significant	Cardiomyocytes
PSMD11	0.240706	5.81865	2.62547	0.122464	0.277581	59.8335	ENSG00000108671	protein_coding	Not significant	Not significant	Cardiomyocytes
PSMD12	0.173615	5.06924	1.24522	0.279073	0.473379	44.3701	ENSG00000197170	protein_coding	Not significant	Not significant	Cardiomyocytes
PSMD13	0.36983	4.03517	2.46625	0.133644	0.293978	28.6904	ENSG00000185627	protein_coding	Not significant	Not significant	Cardiomyocytes
PSMD14	-0.0964987	5.90931	0.179961	0.676409	0.808821	55.9343	ENSG00000115233	protein_coding	Not significant	Not significant	Cardiomyocytes
PSMD2	0.252628	3.54293	1.58186	0.22449	0.411781	21.4958	ENSG00000175166	protein_coding	Not significant	Not significant	Cardiomyocytes
PSMD3	0.273991	3.77261	2.43813	0.135744	0.296628	25.1912	ENSG00000108344	protein_coding	Not significant	Not significant	Cardiomyocytes
PSMD4	0.323676	4.32776	4.18602	0.0555803	0.162231	32.2751	ENSG00000159352	protein_coding	Not significant	Not significant	Cardiomyocytes
PSMD5	0.263488	4.60754	1.83132	0.192644	0.3737	35.0322	ENSG00000095261	protein_coding	Not significant	Not significant	Cardiomyocytes
PSMD6	-0.0755438	3.81995	0.12382	0.728994	0.84412	24.8717	ENSG00000163636	protein_coding	Not significant	Not significant	Cardiomyocytes
PSMD6-AS1	-1.00122	0.42202	4.83898	0.0410987	0.132586	2.93067	ENSG00000243410	lncRNA	Not significant	Not significant	Cardiomyocytes
PSMD6-AS2	-0.250732	3.01345	0.823592	0.376066	0.568263	15.4835	ENSG00000239653	lncRNA	Not significant	Not significant	Cardiomyocytes
PSMD7	0.11336	4.58275	0.287811	0.598164	0.755258	37.1604	ENSG00000103035	protein_coding	Not significant	Not significant	Cardiomyocytes
PSMD8	1.10776	5.23085	11.3002	0.00345637	0.0251778	47.4517	ENSG00000099341	protein_coding	Increased	Unique	Cardiomyocytes
PSMD9	0.556538	4.16823	12.5155	0.00233698	0.0195306	28.9118	ENSG00000110801	protein_coding	Increased	Unique	Cardiomyocytes
PSME1	-0.915674	-0.0264801	1.20199	0.287359	0.482359	2.03009	ENSG00000092010	protein_coding	Not significant	Not significant	Cardiomyocytes
PSME2	-0.189665	0.5976	0.188497	0.669315	0.804289	3.22751	ENSG00000100911	protein_coding	Not significant	Not significant	Cardiomyocytes
PSME3	0.272206	2.72338	2.3218	0.144867	0.308504	13.0559	ENSG00000131467	protein_coding	Not significant	Not significant	Cardiomyocytes
PSME4	0.865417	8.67471	8.41309	0.00950052	0.0491802	93.7211	ENSG00000068878	protein_coding	Increased	Unique	Cardiomyocytes
PSMF1	0.364836	5.32018	4.01609	0.0602779	0.171524	47.8089	ENSG00000125818	protein_coding	Not significant	Not significant	Cardiomyocytes
PSMG1	-0.0194233	2.174	0.00323313	0.95528	0.978284	9.16432	ENSG00000183527	protein_coding	Not significant	Not significant	Cardiomyocytes
PSMG2	-0.0673456	4.73614	0.15576	0.697706	0.823848	36.1265	ENSG00000128789	protein_coding	Not significant	Not significant	Cardiomyocytes
PSMG3	-0.64025	0.542855	5.66757	0.0285057	0.103802	3.05142	ENSG00000157778	protein_coding	Not significant	Not significant	Cardiomyocytes
PSMG3-AS1	0.0159021	2.54747	0.00251396	0.960561	0.980822	11.0485	ENSG00000230487	lncRNA	Not significant	Not significant	Cardiomyocytes
PSMG4	-0.503717	3.70392	7.88207	0.0116103	0.0562411	22.6228	ENSG00000180822	protein_coding	Not significant	Not significant	Cardiomyocytes
PSORS1C1	-0.0131391	2.3307	0.00035091	0.98526	0.992824	9.1769	ENSG00000204540	protein_coding	Not significant	Not significant	Cardiomyocytes
PSPC1	-0.232897	6.69846	1.12534	0.302731	0.498165	73.3347	ENSG00000121390	protein_coding	Not significant	Not significant	Cardiomyocytes
PSPH	0.542944	4.14591	1.42175	0.248525	0.439023	26.7031	ENSG00000146733	protein_coding	Not significant	Not significant	Cardiomyocytes
PSTK	-0.800917	2.84743	9.30004	0.00687107	0.0396224	13.3377	ENSG00000179988	protein_coding	Decreased	Overlapping	Cardiomyocytes
PSTPIP2	0.973448	2.95962	4.5939	0.0459298	0.142823	12.822	ENSG00000152229	protein_coding	Not significant	Not significant	Cardiomyocytes
PTAFR	1.19595	-0.740356	4.60833	0.045772	0.142517	1.17227	ENSG00000169403	protein_coding	Not significant	Not significant	Cardiomyocytes
PTAR1	-0.18593	6.53843	0.620317	0.441129	0.627262	71.4555	ENSG00000188647	protein_coding	Not significant	Not significant	Cardiomyocytes
PTBP1	0.554999	3.03346	4.61373	0.0455121	0.141839	16.0898	ENSG00000011304	protein_coding	Not significant	Not significant	Cardiomyocytes
PTBP2	-0.0249847	7.00005	0.0171471	0.897263	0.946028	77.337	ENSG00000117569	protein_coding	Not significant	Not significant	Cardiomyocytes
PTBP3	0.0869199	4.8131	0.0529267	0.820628	0.900675	35.2687	ENSG00000119314	protein_coding	Not significant	Not significant	Cardiomyocytes
PTCD1	-0.299849	3.38085	1.84259	0.191345	0.371973	19.5512	ENSG00000106246	protein_coding	Not significant	Not significant	Cardiomyocytes
PTCD2	-0.200601	4.02275	1.03745	0.321846	0.516467	24.8264	ENSG00000049883	protein_coding	Not significant	Not significant	Cardiomyocytes
PTCD3	0.204341	5.76085	2.19673	0.155517	0.323594	60.6435	ENSG00000132300	protein_coding	Not significant	Not significant	Cardiomyocytes
PTCH1	0.206547	3.81487	0.35132	0.560705	0.728891	21.5989	ENSG00000185920	protein_coding	Not significant	Not significant	Cardiomyocytes
PTCH2	0.541595	0.696351	1.42787	0.24757	0.438156	3.21493	ENSG00000117425	protein_coding	Not significant	Not significant	Cardiomyocytes
PTCHD1-AS	-0.599616	4.25336	0.609228	0.445174	0.630613	12.0195	ENSG00000233067	lncRNA	Not significant	Not significant	Cardiomyocytes
PTCHD4	-1.61259	1.71687	3.45907	0.0792591	0.20629	2.24894	ENSG00000244694	protein_coding	Not significant	Not significant	Cardiomyocytes
PTDSS1	0.200727	6.52387	0.380067	0.545249	0.716562	68.6179	ENSG00000156471	protein_coding	Not significant	Not significant	Cardiomyocytes
PTDSS2	0.745771	4.33432	12.9978	0.0020106	0.0175907	33.4096	ENSG00000174915	protein_coding	Increased	Unique	Cardiomyocytes
PTEN	-0.381418	7.13224	1.88811	0.186205	0.364511	77.9105	ENSG00000171862	protein_coding	Not significant	Not significant	Cardiomyocytes
PTENP1-AS	-0.407577	-0.594666	0.186104	0.671285	0.8055	1.31063	ENSG00000281128	lncRNA	Not significant	Not significant	Cardiomyocytes
PTER	0.0852378	4.79617	0.0751366	0.787106	0.880925	35.3693	ENSG00000165983	protein_coding	Not significant	Not significant	Cardiomyocytes
PTGDS	0.89183	5.7915	1.80799	0.19537	0.377352	51.2251	ENSG00000107317	protein_coding	Not significant	Not significant	Cardiomyocytes
PTGES2	0.16752	3.1318	0.323373	0.576581	0.740588	17.3727	ENSG00000148334	protein_coding	Not significant	Not significant	Cardiomyocytes
PTGES3	0.00280434	5.59849	0.000173525	0.989634	0.994965	55.9192	ENSG00000110958	protein_coding	Not significant	Not significant	Cardiomyocytes
PTGES3L	1.08891	2.59761	5.70253	0.028054	0.102647	11.9441	ENSG00000267060	protein_coding	Not significant	Not significant	Cardiomyocytes
PTGFRN	1.34469	4.71188	11.4439	0.00329695	0.0244052	34.3505	ENSG00000134247	protein_coding	Increased	Unique	Cardiomyocytes
PTGR1	0.174408	4.20407	0.414103	0.52797	0.701982	26.8993	ENSG00000106853	protein_coding	Not significant	Not significant	Cardiomyocytes
PTGR2	-0.406597	4.91835	3.58219	0.0745181	0.198188	41.2835	ENSG00000140043	protein_coding	Not significant	Not significant	Cardiomyocytes
PTH1R	0.912632	0.351688	0.717098	0.408189	0.597945	2.87533	ENSG00000160801	protein_coding	Not significant	Not significant	Cardiomyocytes
PTH2R	-0.254845	-0.381973	0.322623	0.577051	0.740852	1.47666	ENSG00000144407	protein_coding	Not significant	Not significant	Cardiomyocytes
PTK2	0.177231	8.12448	1.59538	0.2226	0.410003	89.6458	ENSG00000169398	protein_coding	Not significant	Not significant	Cardiomyocytes
PTK2B	0.457682	4.20972	1.96603	0.1778	0.353244	24.7459	ENSG00000120899	protein_coding	Not significant	Not significant	Cardiomyocytes
PTK7	-0.37815	-0.0939299	0.176048	0.679754	0.811319	1.7257	ENSG00000112655	protein_coding	Not significant	Not significant	Cardiomyocytes
PTMA	-0.549536	3.33062	0.623178	0.440096	0.626237	17.9337	ENSG00000187514	protein_coding	Not significant	Not significant	Cardiomyocytes
PTOV1	0.339972	3.24734	1.09499	0.309153	0.503847	18.7211	ENSG00000104960	protein_coding	Not significant	Not significant	Cardiomyocytes
PTOV1-AS1	-0.520581	1.90973	2.23991	0.151741	0.318141	7.68012	ENSG00000268006	lncRNA	Not significant	Not significant	Cardiomyocytes
PTP4A2	0.584615	5.15095	4.15081	0.0565177	0.164225	45.1374	ENSG00000184007	protein_coding	Not significant	Not significant	Cardiomyocytes
PTP4A3	0.730029	5.3642	2.90886	0.105208	0.251802	50.1459	ENSG00000184489	protein_coding	Not significant	Not significant	Cardiomyocytes
PTPA	0.667768	4.15631	5.89435	0.0258457	0.0973846	29.8325	ENSG00000119383	protein_coding	Not significant	Not significant	Cardiomyocytes
PTPDC1	0.662154	6.24546	4.95606	0.0389457	0.128126	63.1188	ENSG00000158079	protein_coding	Not significant	Not significant	Cardiomyocytes
PTPMT1	-0.444861	0.422292	1.56112	0.227469	0.414967	2.81747	ENSG00000110536	protein_coding	Not significant	Not significant	Cardiomyocytes
PTPN1	0.450347	7.2345	2.76919	0.113323	0.263986	80.0765	ENSG00000196396	protein_coding	Not significant	Not significant	Cardiomyocytes
PTPN11	0.768878	6.88287	10.8276	0.00404501	0.028114	76.5068	ENSG00000179295	protein_coding	Increased	Unique	Cardiomyocytes
PTPN12	-0.553674	5.5602	1.67968	0.211262	0.39691	48.3473	ENSG00000127947	protein_coding	Not significant	Not significant	Cardiomyocytes
PTPN14	0.444454	7.9782	1.48387	0.238823	0.428422	86.7076	ENSG00000152104	protein_coding	Not significant	Not significant	Cardiomyocytes
PTPN18	-0.68541	0.713485	1.16925	0.293786	0.489197	3.30549	ENSG00000072135	protein_coding	Not significant	Not significant	Cardiomyocytes
PTPN2	0.0557982	5.61908	0.0952169	0.761173	0.864164	53.6275	ENSG00000175354	protein_coding	Not significant	Not significant	Cardiomyocytes
PTPN20	-0.244341	5.08497	0.0880121	0.7701	0.869405	39.6835	ENSG00000204179	protein_coding	Not significant	Not significant	Cardiomyocytes
PTPN21	0.126362	5.89737	0.33864	0.567798	0.733856	57.1594	ENSG00000070778	protein_coding	Not significant	Not significant	Cardiomyocytes
PTPN23	0.210975	3.08053	1.19317	0.289029	0.484493	15.73	ENSG00000076201	protein_coding	Not significant	Not significant	Cardiomyocytes
PTPN3	0.804478	7.04338	3.36424	0.0831322	0.213329	71.9511	ENSG00000070159	protein_coding	Not significant	Not significant	Cardiomyocytes
PTPN4	0.0343442	7.75959	0.0218318	0.88417	0.938632	87.5126	ENSG00000088179	protein_coding	Not significant	Not significant	Cardiomyocytes
PTPN9	0.593431	5.87345	7.79027	0.0120258	0.0576184	54.1734	ENSG00000169410	protein_coding	Not significant	Not significant	Cardiomyocytes
PTPRA	0.393478	6.95532	9.35647	0.00673305	0.0391491	77.8577	ENSG00000132670	protein_coding	Not significant	Not significant	Cardiomyocytes
PTPRD	0.38442	6.73582	0.272817	0.607787	0.762309	54.0979	ENSG00000153707	protein_coding	Not significant	Not significant	Cardiomyocytes
PTPRE	0.318742	7.31539	1.48565	0.238552	0.428119	76.9043	ENSG00000132334	protein_coding	Not significant	Not significant	Cardiomyocytes
PTPRF	1.65491	0.863898	7.95929	0.0112829	0.0553374	3.73063	ENSG00000142949	protein_coding	Not significant	Not significant	Cardiomyocytes
PTPRG	0.259016	10.1753	1.36047	0.258605	0.450099	97.024	ENSG00000144724	protein_coding	Not significant	Not significant	Cardiomyocytes
PTPRG-AS1	-1.94767	4.80846	12.9757	0.00202443	0.017684	35.7844	ENSG00000241472	lncRNA	Decreased	Overlapping	Cardiomyocytes
PTPRJ	0.562259	6.16369	1.8723	0.18797	0.36711	54.2388	ENSG00000149177	protein_coding	Not significant	Not significant	Cardiomyocytes
PTPRK	-0.0293648	9.64247	0.0102779	0.920364	0.958931	94.5713	ENSG00000152894	protein_coding	Not significant	Not significant	Cardiomyocytes
PTPRM	0.018765	11.0826	0.010474	0.919611	0.958587	98.2693	ENSG00000173482	protein_coding	Not significant	Not significant	Cardiomyocytes
PTPRN2	1.06741	0.128509	1.03311	0.32288	0.51759	2.07537	ENSG00000155093	protein_coding	Not significant	Not significant	Cardiomyocytes
PTPRQ	0.658186	1.14459	0.544305	0.470127	0.653146	2.74955	ENSG00000139304	protein_coding	Not significant	Not significant	Cardiomyocytes
PTPRS	0.91662	4.9245	6.20835	0.0226454	0.0890681	40.7829	ENSG00000105426	protein_coding	Not significant	Not significant	Cardiomyocytes
PTPRU	0.181029	2.52382	0.149477	0.703547	0.827777	10.0096	ENSG00000060656	protein_coding	Not significant	Not significant	Cardiomyocytes
PTRH1	-0.280624	1.48728	0.667656	0.424509	0.612937	5.9519	ENSG00000187024	protein_coding	Not significant	Not significant	Cardiomyocytes
PTRH2	-1.81277	4.5363	33.3658	1.7542e-05	0.002845	35.4548	ENSG00000141378	protein_coding	Decreased	Overlapping	Cardiomyocytes
PTS	0.177065	4.40845	0.452662	0.509579	0.686825	30.7532	ENSG00000150787	protein_coding	Not significant	Not significant	Cardiomyocytes
PTTG1IP	0.394054	5.15379	2.39319	0.139183	0.301326	45.9222	ENSG00000183255	protein_coding	Not significant	Not significant	Cardiomyocytes
PTTG2	2.1387	0.52475	8.42974	0.00945936	0.049073	3.11431	ENSG00000250254	protein_coding	Increased	Unique	Cardiomyocytes
PUDP	0.34598	5.64306	4.12068	0.0573346	0.165938	44.2971	ENSG00000130021	protein_coding	Not significant	Not significant	Cardiomyocytes
PUF60	0.441404	1.32155	1.75003	0.202364	0.386023	5.30791	ENSG00000179950	protein_coding	Not significant	Not significant	Cardiomyocytes
PUM1	0.441015	7.45706	14.8478	0.00115577	0.0121115	84.8838	ENSG00000134644	protein_coding	Not significant	Not significant	Cardiomyocytes
PUM2	-0.0884468	7.38677	0.233394	0.634815	0.780874	83.5027	ENSG00000055917	protein_coding	Not significant	Not significant	Cardiomyocytes
PUM3	0.0995182	5.84829	0.250952	0.622447	0.771465	56.7644	ENSG00000080608	protein_coding	Not significant	Not significant	Cardiomyocytes
PURA	0.1889	4.95509	1.00024	0.330445	0.525147	42.4281	ENSG00000185129	protein_coding	Not significant	Not significant	Cardiomyocytes
PURB	-0.0361613	4.2303	0.0185484	0.893174	0.944271	30.5092	ENSG00000146676	protein_coding	Not significant	Not significant	Cardiomyocytes
PUS1	0.420647	2.63902	3.12094	0.0941649	0.233818	12.2736	ENSG00000177192	protein_coding	Not significant	Not significant	Cardiomyocytes
PUS10	-0.0293951	5.00199	0.0131444	0.909986	0.953065	37.7767	ENSG00000162927	protein_coding	Not significant	Not significant	Cardiomyocytes
PUS3	-1.20919	0.694103	13.3105	0.00183205	0.0164747	3.31304	ENSG00000110060	protein_coding	Decreased	Unique	Cardiomyocytes
PUS7	0.283795	3.85422	1.23753	0.280516	0.474861	22.0266	ENSG00000091127	protein_coding	Not significant	Not significant	Cardiomyocytes
PUS7L	-0.379104	4.61839	2.75089	0.114441	0.26557	34.1165	ENSG00000129317	protein_coding	Not significant	Not significant	Cardiomyocytes
PVALEF	-0.483128	-0.112071	0.361791	0.555007	0.724286	1.89173	ENSG00000225180	protein_coding	Not significant	Not significant	Cardiomyocytes
PVR	1.17523	4.79666	7.69121	0.0124935	0.0592003	39.2232	ENSG00000073008	protein_coding	Not significant	Not significant	Cardiomyocytes
PVT1	0.921047	1.91446	4.26357	0.0535818	0.158379	6.01479	ENSG00000249859	lncRNA	Not significant	Not significant	Cardiomyocytes
PWP1	-0.0757991	3.84816	0.200387	0.659724	0.798032	24.7032	ENSG00000136045	protein_coding	Not significant	Not significant	Cardiomyocytes
PWRN1	-1.15072	3.71265	0.873686	0.362249	0.555562	12.3943	ENSG00000259905	lncRNA	Not significant	Not significant	Cardiomyocytes
PWRN4	-0.618408	2.66371	0.437909	0.516477	0.692899	6.31918	ENSG00000260232	lncRNA	Not significant	Not significant	Cardiomyocytes
PWWP2A	-0.382087	5.90831	8.02385	0.0109993	0.0544551	60.7894	ENSG00000170234	protein_coding	Not significant	Not significant	Cardiomyocytes
PWWP2B	0.674961	1.46649	1.9745	0.176922	0.35209	5.74059	ENSG00000171813	protein_coding	Not significant	Not significant	Cardiomyocytes
PWWP3A	0.129618	3.48816	0.328078	0.573845	0.738825	20.2078	ENSG00000160953	protein_coding	Not significant	Not significant	Cardiomyocytes
PWWP3B	-0.65049	4.60274	3.56325	0.0752241	0.199525	28.4363	ENSG00000157502	protein_coding	Not significant	Not significant	Cardiomyocytes
PXDC1	-0.436546	1.46953	0.632258	0.436844	0.624189	5.32552	ENSG00000168994	protein_coding	Not significant	Not significant	Cardiomyocytes
PXDNL	-0.380686	10.7456	1.47942	0.2395	0.429362	97.3737	ENSG00000147485	protein_coding	Not significant	Not significant	Cardiomyocytes
PXK	0.252004	4.53546	1.60174	0.221718	0.409097	32.3279	ENSG00000168297	protein_coding	Not significant	Not significant	Cardiomyocytes
PXMP2	0.0571875	3.13831	0.0671471	0.798463	0.887558	16.6533	ENSG00000176894	protein_coding	Not significant	Not significant	Cardiomyocytes
PXMP4	0.393164	2.7295	1.98774	0.175543	0.350627	12.1755	ENSG00000101417	protein_coding	Not significant	Not significant	Cardiomyocytes
PXN	0.23515	4.47165	0.358654	0.556682	0.725682	33.0398	ENSG00000089159	protein_coding	Not significant	Not significant	Cardiomyocytes
PXN-AS1	-0.0266638	2.75473	0.0110865	0.917303	0.957666	13.3025	ENSG00000255857	lncRNA	Not significant	Not significant	Cardiomyocytes
PXT1	0.110937	-0.0783902	0.055991	0.815619	0.897378	1.5974	ENSG00000179165	protein_coding	Not significant	Not significant	Cardiomyocytes
PXYLP1	0.489373	6.36084	1.3946	0.252926	0.443723	62.5075	ENSG00000155893	protein_coding	Not significant	Not significant	Cardiomyocytes
PYCR2	-0.854507	1.25047	11.1999	0.00357658	0.0257741	5.12175	ENSG00000143811	protein_coding	Decreased	Unique	Cardiomyocytes
PYCR3	0.27035	-0.6897	0.484626	0.495245	0.67487	1.35088	ENSG00000104524	protein_coding	Not significant	Not significant	Cardiomyocytes
PYGB	1.25815	7.06436	8.97051	0.00773788	0.0428273	79.3872	ENSG00000100994	protein_coding	Increased	Unique	Cardiomyocytes
PYGM	0.86208	2.20122	4.64665	0.04483	0.140181	9.23727	ENSG00000068976	protein_coding	Not significant	Not significant	Cardiomyocytes
PYGO1	0.112091	3.13663	0.0793028	0.781441	0.876685	13.0811	ENSG00000171016	protein_coding	Not significant	Not significant	Cardiomyocytes
PYGO2	-0.537054	1.00335	3.99355	0.0609542	0.172708	4.28658	ENSG00000163348	protein_coding	Not significant	Not significant	Cardiomyocytes
PYM1	-0.461231	3.11069	3.72975	0.0692772	0.188517	15.9464	ENSG00000170473	protein_coding	Not significant	Not significant	Cardiomyocytes
PYROXD1	-0.384422	4.57761	3.53531	0.0762795	0.201329	35.0624	ENSG00000121350	protein_coding	Not significant	Not significant	Cardiomyocytes
PYROXD2	0.226366	3.84778	0.854607	0.367422	0.560628	23.5888	ENSG00000119943	protein_coding	Not significant	Not significant	Cardiomyocytes
PYURF	-0.613809	1.59799	2.32315	0.144764	0.308362	6.43741	ENSG00000145337	protein_coding	Not significant	Not significant	Cardiomyocytes
PZP	-2.70762	4.06987	17.458	0.000559713	0.00759942	23.3146	ENSG00000126838	protein_coding	Decreased	Overlapping	Cardiomyocytes
QARS	0.103742	3.09376	0.131961	0.720618	0.838699	16.7765	ENSG00000172053	protein_coding	Not significant	Not significant	Cardiomyocytes
QDPR	-0.196741	4.06636	0.686351	0.418207	0.606882	25.6792	ENSG00000151552	protein_coding	Not significant	Not significant	Cardiomyocytes
QKI	0.367475	10.6073	2.41159	0.137762	0.29968	97.9196	ENSG00000112531	protein_coding	Not significant	Not significant	Cardiomyocytes
QPCTL	1.02016	1.51456	7.45137	0.0137169	0.0627667	5.645	ENSG00000011478	protein_coding	Not significant	Not significant	Cardiomyocytes
QPRT	0.464846	2.35933	1.91457	0.183299	0.360524	9.68002	ENSG00000103485	protein_coding	Not significant	Not significant	Cardiomyocytes
QRFPR	0.842915	1.52317	0.616802	0.442409	0.628199	3.952	ENSG00000186867	protein_coding	Not significant	Not significant	Cardiomyocytes
QRICH1	1.0769	5.69509	15.8854	0.000859999	0.00990828	55.8387	ENSG00000198218	protein_coding	Increased	Overlapping	Cardiomyocytes
QRICH2	0.81329	2.93766	3.85275	0.0652334	0.180431	14.0521	ENSG00000129646	protein_coding	Not significant	Not significant	Cardiomyocytes
QRSL1	0.448175	5.49721	4.44514	0.0492062	0.149794	51.293	ENSG00000130348	protein_coding	Not significant	Not significant	Cardiomyocytes
QSER1	0.0237549	4.95331	0.0162634	0.89993	0.947204	38.1239	ENSG00000060749	protein_coding	Not significant	Not significant	Cardiomyocytes
QSOX1	0.541881	5.39914	3.10805	0.0947936	0.234971	48.1234	ENSG00000116260	protein_coding	Not significant	Not significant	Cardiomyocytes
QSOX2	0.464385	2.70113	2.23839	0.151868	0.31836	12.3189	ENSG00000165661	protein_coding	Not significant	Not significant	Cardiomyocytes
QTRT1	1.23086	3.30451	12.7748	0.00215483	0.0184584	18.0494	ENSG00000213339	protein_coding	Increased	Unique	Cardiomyocytes
QTRT2	-0.4417	3.52197	3.75695	0.0683579	0.186621	19.3802	ENSG00000151576	protein_coding	Not significant	Not significant	Cardiomyocytes
R3HCC1	0.680647	1.16219	5.01913	0.0378681	0.125937	4.79221	ENSG00000104679	protein_coding	Not significant	Not significant	Cardiomyocytes
R3HCC1L	0.223644	5.87452	2.02773	0.171475	0.345541	56.699	ENSG00000166024	protein_coding	Not significant	Not significant	Cardiomyocytes
R3HDM1	-0.111894	6.6054	0.334617	0.570087	0.735565	68.0695	ENSG00000048991	protein_coding	Not significant	Not significant	Cardiomyocytes
R3HDM2	0.489203	8.63686	6.13911	0.0233104	0.0906617	93.2104	ENSG00000179912	protein_coding	Not significant	Not significant	Cardiomyocytes
R3HDM4	0.144607	0.814463	0.27207	0.608283	0.762874	3.7734	ENSG00000198858	protein_coding	Not significant	Not significant	Cardiomyocytes
RAB10	0.385236	7.09858	7.53762	0.0132595	0.0616326	79.201	ENSG00000084733	protein_coding	Not significant	Not significant	Cardiomyocytes
RAB11A	-1.92226	6.36956	27.7386	5.15008e-05	0.00318403	65.0181	ENSG00000103769	protein_coding	Decreased	Overlapping	Cardiomyocytes
RAB11B	0.86319	3.47212	4.63071	0.0451577	0.14097	20.3713	ENSG00000185236	protein_coding	Not significant	Not significant	Cardiomyocytes
RAB11B-AS1	0.0772334	2.52177	0.0555902	0.816256	0.897378	11.1139	ENSG00000269386	lncRNA	Not significant	Not significant	Cardiomyocytes
RAB11FIP1	0.938157	5.78531	5.19699	0.0349739	0.119128	50.9811	ENSG00000156675	protein_coding	Not significant	Not significant	Cardiomyocytes
RAB11FIP2	-0.0409274	5.61843	0.0346961	0.854307	0.920385	51.0867	ENSG00000107560	protein_coding	Not significant	Not significant	Cardiomyocytes
RAB11FIP3	1.48265	5.98819	20.4652	0.000259899	0.00486168	60.0699	ENSG00000090565	protein_coding	Increased	Overlapping	Cardiomyocytes
RAB11FIP4	0.927643	1.962	5.78063	0.0271324	0.1005	7.71785	ENSG00000131242	protein_coding	Not significant	Not significant	Cardiomyocytes
RAB11FIP5	0.698345	2.30209	4.72191	0.0433104	0.137088	9.65234	ENSG00000135631	protein_coding	Not significant	Not significant	Cardiomyocytes
RAB12	0.352632	5.75906	3.56013	0.0753409	0.199681	57.4135	ENSG00000206418	protein_coding	Not significant	Not significant	Cardiomyocytes
RAB13	-0.843144	0.983155	2.54396	0.128066	0.285957	4.26897	ENSG00000143545	protein_coding	Not significant	Not significant	Cardiomyocytes
RAB14	-0.271985	4.8936	1.25724	0.27684	0.471017	41.535	ENSG00000119396	protein_coding	Not significant	Not significant	Cardiomyocytes
RAB15	0.777253	2.74003	1.59119	0.223184	0.410584	12.1453	ENSG00000139998	protein_coding	Not significant	Not significant	Cardiomyocytes
RAB17	-0.061724	1.90115	0.0187459	0.89261	0.943736	7.48893	ENSG00000124839	protein_coding	Not significant	Not significant	Cardiomyocytes
RAB18	0.2269	6.06366	1.05214	0.318539	0.513514	62.8547	ENSG00000099246	protein_coding	Not significant	Not significant	Cardiomyocytes
RAB1A	0.341955	6.88848	6.62753	0.0190501	0.0794447	77.6967	ENSG00000138069	protein_coding	Not significant	Not significant	Cardiomyocytes
RAB1B	0.582597	1.83485	3.35211	0.0836498	0.214261	7.26504	ENSG00000174903	protein_coding	Not significant	Not significant	Cardiomyocytes
RAB20	0.414261	4.91258	0.796358	0.383904	0.576198	34.0914	ENSG00000139832	protein_coding	Not significant	Not significant	Cardiomyocytes
RAB21	0.417814	6.69988	2.36537	0.141364	0.303973	73.8202	ENSG00000080371	protein_coding	Not significant	Not significant	Cardiomyocytes
RAB22A	0.140061	4.68176	0.445511	0.512901	0.689723	34.8058	ENSG00000124209	protein_coding	Not significant	Not significant	Cardiomyocytes
RAB23	-0.821627	2.79306	6.50855	0.0200014	0.0817995	11.8132	ENSG00000112210	protein_coding	Not significant	Not significant	Cardiomyocytes
RAB24	0.348402	0.0846436	0.740524	0.400799	0.591198	2.24643	ENSG00000169228	protein_coding	Not significant	Not significant	Cardiomyocytes
RAB26	-0.872207	1.05629	4.20015	0.0552296	0.161657	4.19098	ENSG00000167964	protein_coding	Not significant	Not significant	Cardiomyocytes
RAB27A	-0.784772	2.57614	3.01522	0.0994903	0.242384	9.95422	ENSG00000069974	protein_coding	Not significant	Not significant	Cardiomyocytes
RAB28	0.083547	7.6659	0.215004	0.648405	0.790758	85.3114	ENSG00000157869	protein_coding	Not significant	Not significant	Cardiomyocytes
RAB29	-0.255166	2.0825	0.36686	0.552248	0.721751	8.14802	ENSG00000117280	protein_coding	Not significant	Not significant	Cardiomyocytes
RAB2A	0.144338	7.15729	1.04893	0.319257	0.514179	80.806	ENSG00000104388	protein_coding	Not significant	Not significant	Cardiomyocytes
RAB2B	0.00116206	4.01687	2.27949e-05	0.996243	0.99818	26.6905	ENSG00000129472	protein_coding	Not significant	Not significant	Cardiomyocytes
RAB30	0.050135	5.13205	0.0510587	0.823765	0.902891	42.8985	ENSG00000137502	protein_coding	Not significant	Not significant	Cardiomyocytes
RAB30-DT	0.0357108	6.15168	0.0230662	0.880966	0.936693	64.8043	ENSG00000246067	lncRNA	Not significant	Not significant	Cardiomyocytes
RAB31	-0.456282	3.73168	1.5739	0.225612	0.412968	17.9186	ENSG00000168461	protein_coding	Not significant	Not significant	Cardiomyocytes
RAB33B	-0.958159	2.59508	8.14934	0.0104899	0.0526314	11.2145	ENSG00000172007	protein_coding	Not significant	Not significant	Cardiomyocytes
RAB35	0.991359	2.45373	16.026	0.000827069	0.00970867	11.1365	ENSG00000111737	protein_coding	Increased	Unique	Cardiomyocytes
RAB3A	0.816923	-0.207678	4.33879	0.0517944	0.154619	1.81123	ENSG00000105649	protein_coding	Not significant	Not significant	Cardiomyocytes
RAB3GAP1	0.0223651	7.34977	0.0187941	0.892473	0.943694	83.7518	ENSG00000115839	protein_coding	Not significant	Not significant	Cardiomyocytes
RAB3GAP2	0.227409	6.36388	3.00168	0.100195	0.243501	67.6444	ENSG00000118873	protein_coding	Not significant	Not significant	Cardiomyocytes
RAB3IP	0.480906	5.52127	3.27684	0.0869105	0.219934	49.922	ENSG00000127328	protein_coding	Not significant	Not significant	Cardiomyocytes
RAB40A	0.417216	1.83632	1.46777	0.241294	0.431519	6.5481	ENSG00000172476	protein_coding	Not significant	Not significant	Cardiomyocytes
RAB40B	0.549927	4.00053	7.22755	0.0149735	0.0667705	24.8616	ENSG00000141542	protein_coding	Not significant	Not significant	Cardiomyocytes
RAB40C	1.73294	4.8511	26.9112	6.10405e-05	0.00328358	39.349	ENSG00000197562	protein_coding	Increased	Overlapping	Cardiomyocytes
RAB43	0.914938	3.65822	16.9493	0.000641643	0.00832302	20.9826	ENSG00000172780	protein_coding	Increased	Unique	Cardiomyocytes
RAB4A	0.306092	5.38533	2.50964	0.13048	0.289003	50.2817	ENSG00000168118	protein_coding	Not significant	Not significant	Cardiomyocytes
RAB4B	0.65822	2.46663	3.6364	0.0725426	0.194505	10.3643	ENSG00000167578	protein_coding	Not significant	Not significant	Cardiomyocytes
RAB5A	0.21978	5.5632	2.10219	0.164207	0.335852	53.4891	ENSG00000144566	protein_coding	Not significant	Not significant	Cardiomyocytes
RAB5B	-0.0697419	4.32242	0.158699	0.695021	0.822064	32.2726	ENSG00000111540	protein_coding	Not significant	Not significant	Cardiomyocytes
RAB5C	0.360851	3.31188	5.33393	0.0329243	0.114222	18.2683	ENSG00000108774	protein_coding	Not significant	Not significant	Cardiomyocytes
RAB5IF	-0.201947	1.63887	0.801787	0.382327	0.574705	6.49527	ENSG00000101084	protein_coding	Not significant	Not significant	Cardiomyocytes
RAB6A	0.199171	5.99902	1.65461	0.214555	0.401123	59.7127	ENSG00000175582	protein_coding	Not significant	Not significant	Cardiomyocytes
RAB6B	0.785094	3.20406	3.87126	0.0646487	0.179529	15.7778	ENSG00000154917	protein_coding	Not significant	Not significant	Cardiomyocytes
RAB7A	0.571188	7.55525	13.6444	0.00165009	0.0154247	86.1617	ENSG00000075785	protein_coding	Increased	Unique	Cardiomyocytes
RAB8A	0.61979	1.67268	4.93035	0.0394044	0.129099	6.39213	ENSG00000167461	protein_coding	Not significant	Not significant	Cardiomyocytes
RAB8B	-0.328319	2.88935	0.226158	0.640081	0.784754	11.2497	ENSG00000166128	protein_coding	Not significant	Not significant	Cardiomyocytes
RAB9A	0.368323	4.17978	2.28554	0.14786	0.312706	27.6112	ENSG00000123595	protein_coding	Not significant	Not significant	Cardiomyocytes
RAB9B	0.994647	4.03026	4.27619	0.0532598	0.157566	24.4994	ENSG00000123570	protein_coding	Not significant	Not significant	Cardiomyocytes
RABEP1	0.492819	6.98526	12.1033	0.00266334	0.0212132	78.6124	ENSG00000029725	protein_coding	Not significant	Not significant	Cardiomyocytes
RABEP2	1.17186	3.75477	10.6818	0.00424879	0.0289008	22.829	ENSG00000177548	protein_coding	Increased	Unique	Cardiomyocytes
RABEPK	1.02776	4.13632	27.605	5.29231e-05	0.00318403	26.7408	ENSG00000136933	protein_coding	Increased	Unique	Cardiomyocytes
RABGAP1	0.0991339	7.10351	0.633252	0.436485	0.623923	79.9306	ENSG00000011454	protein_coding	Not significant	Not significant	Cardiomyocytes
RABGAP1L	0.618507	10.3285	2.37876	0.14031	0.302441	96.4983	ENSG00000152061	protein_coding	Not significant	Not significant	Cardiomyocytes
RABGAP1L-DT	3.37516	2.58853	10.9671	0.00386124	0.0272869	7.7581	ENSG00000227373	lncRNA	Increased	Unique	Cardiomyocytes
RABGAP1L-IT1	1.05938	0.721789	2.40776	0.13808	0.299986	3.53693	ENSG00000223525	lncRNA	Not significant	Not significant	Cardiomyocytes
RABGEF1	0.455568	6.52993	5.47773	0.0309168	0.109473	69.6267	ENSG00000154710	protein_coding	Not significant	Not significant	Cardiomyocytes
RABGGTA	-0.115843	-0.622678	0.0657007	0.800611	0.888816	1.45653	ENSG00000100949	protein_coding	Not significant	Not significant	Cardiomyocytes
RABGGTB	-0.582062	4.35683	2.66188	0.120068	0.273985	32.2298	ENSG00000137955	protein_coding	Not significant	Not significant	Cardiomyocytes
RABIF	-1.22594	0.418518	9.62807	0.00612889	0.0369086	2.65395	ENSG00000183155	protein_coding	Decreased	Unique	Cardiomyocytes
RABL2A	0.349551	3.54117	1.74925	0.202452	0.386083	20.892	ENSG00000144134	protein_coding	Not significant	Not significant	Cardiomyocytes
RABL2B	0.26126	3.19534	0.787755	0.386431	0.578544	17.1941	ENSG00000079974	protein_coding	Not significant	Not significant	Cardiomyocytes
RABL3	0.372679	3.69635	2.2707	0.149107	0.314346	19.6871	ENSG00000144840	protein_coding	Not significant	Not significant	Cardiomyocytes
RABL6	0.991615	4.81151	15.5874	0.000935239	0.0105367	40.4307	ENSG00000196642	protein_coding	Increased	Unique	Cardiomyocytes
RAC1	0.203346	4.83867	2.43763	0.135781	0.296628	41.4671	ENSG00000136238	protein_coding	Not significant	Not significant	Cardiomyocytes
RACGAP1	0.336021	1.1504	0.779443	0.388903	0.581003	4.4199	ENSG00000161800	protein_coding	Not significant	Not significant	Cardiomyocytes
RACK1	-0.549711	3.25223	3.10473	0.0949582	0.235197	18.1601	ENSG00000204628	protein_coding	Not significant	Not significant	Cardiomyocytes
RAD1	-0.0154167	3.16114	0.00444857	0.947554	0.973399	17.1513	ENSG00000113456	protein_coding	Not significant	Not significant	Cardiomyocytes
RAD17	0.382602	4.93175	7.08997	0.0158129	0.0692994	40.8357	ENSG00000152942	protein_coding	Not significant	Not significant	Cardiomyocytes
RAD18	-0.253621	4.21286	1.29546	0.269897	0.463004	23.7623	ENSG00000070950	protein_coding	Not significant	Not significant	Cardiomyocytes
RAD21	-0.136817	5.72544	0.410175	0.529912	0.703895	57.494	ENSG00000164754	protein_coding	Not significant	Not significant	Cardiomyocytes
RAD23A	0.118373	3.48305	0.20734	0.654279	0.79406	21.6291	ENSG00000179262	protein_coding	Not significant	Not significant	Cardiomyocytes
RAD23B	0.129133	6.74243	0.702369	0.412927	0.602323	74.7359	ENSG00000119318	protein_coding	Not significant	Not significant	Cardiomyocytes
RAD50	0.213065	6.29981	1.26882	0.274712	0.468726	66.9476	ENSG00000113522	protein_coding	Not significant	Not significant	Cardiomyocytes
RAD51	-1.70496	0.506488	14.6918	0.00121388	0.0125636	2.79986	ENSG00000051180	protein_coding	Decreased	Unique	Cardiomyocytes
RAD51-AS1	0.319363	4.59044	2.55432	0.127315	0.284886	36.6799	ENSG00000245849	lncRNA	Not significant	Not significant	Cardiomyocytes
RAD51AP1	-0.290433	-0.482961	0.433963	0.518389	0.694105	1.4188	ENSG00000111247	protein_coding	Not significant	Not significant	Cardiomyocytes
RAD51AP2	-0.326889	1.49566	0.209498	0.652614	0.793358	5.08654	ENSG00000214842	protein_coding	Not significant	Not significant	Cardiomyocytes
RAD51B	0.137682	5.73125	0.238207	0.631368	0.778059	37.6082	ENSG00000182185	protein_coding	Not significant	Not significant	Cardiomyocytes
RAD51C	0.164066	4.18708	0.713095	0.409449	0.599018	27.4955	ENSG00000108384	protein_coding	Not significant	Not significant	Cardiomyocytes
RAD51D	0.917676	3.11889	10.0272	0.00531676	0.0336008	14.9175	ENSG00000185379	protein_coding	Increased	Overlapping	Cardiomyocytes
RAD52	0.160539	5.5272	1.32574	0.264559	0.456503	53.4539	ENSG00000002016	protein_coding	Not significant	Not significant	Cardiomyocytes
RAD54B	-0.0013377	1.03547	2.05004e-05	0.996437	0.99822	3.82874	ENSG00000197275	protein_coding	Not significant	Not significant	Cardiomyocytes
RAD54L	-0.578685	0.961296	0.96053	0.339999	0.534916	3.69793	ENSG00000085999	protein_coding	Not significant	Not significant	Cardiomyocytes
RAD54L2	0.698148	5.96374	25.3897	8.41629e-05	0.00336651	60.8296	ENSG00000164080	protein_coding	Increased	Unique	Cardiomyocytes
RAD9A	1.25292	5.65901	25.769	7.76009e-05	0.00336651	52.7219	ENSG00000172613	protein_coding	Increased	Unique	Cardiomyocytes
RAD9B	-0.446889	1.5643	1.05349	0.318244	0.513236	5.43117	ENSG00000151164	protein_coding	Not significant	Not significant	Cardiomyocytes
RADIL	0.907757	2.27488	1.58833	0.223585	0.410963	7.5644	ENSG00000157927	protein_coding	Not significant	Not significant	Cardiomyocytes
RADX	-0.55218	0.682743	0.999187	0.330716	0.525471	2.63635	ENSG00000147231	protein_coding	Not significant	Not significant	Cardiomyocytes
RAE1	0.189457	3.64144	1.82221	0.193703	0.374985	21.8404	ENSG00000101146	protein_coding	Not significant	Not significant	Cardiomyocytes
RAET1E	-2.59666	0.206974	16.6842	0.000685366	0.00868233	2.06782	ENSG00000164520	protein_coding	Decreased	Unique	Cardiomyocytes
RAF1	0.477234	7.72929	10.9363	0.00390035	0.0274934	89.6559	ENSG00000132155	protein_coding	Not significant	Not significant	Cardiomyocytes
RAG1	-0.433871	1.50618	1.42766	0.247588	0.438156	4.55323	ENSG00000166349	protein_coding	Not significant	Not significant	Cardiomyocytes
RAI1	1.11671	5.14811	4.61291	0.0455283	0.141863	42.2494	ENSG00000108557	protein_coding	Not significant	Not significant	Cardiomyocytes
RAI1-AS1	-0.708011	0.90009	2.56817	0.126382	0.283176	4.06017	ENSG00000237328	lncRNA	Not significant	Not significant	Cardiomyocytes
RAI14	0.466244	1.7952	0.162672	0.691438	0.819556	4.81485	ENSG00000039560	protein_coding	Not significant	Not significant	Cardiomyocytes
RAI2	0.0739629	4.23851	0.0444727	0.835334	0.909512	23.0554	ENSG00000131831	protein_coding	Not significant	Not significant	Cardiomyocytes
RALA	-0.100774	6.3195	0.177049	0.678879	0.810604	63.3956	ENSG00000006451	protein_coding	Not significant	Not significant	Cardiomyocytes
RALB	-0.111804	2.84007	0.142305	0.71039	0.832393	12.3969	ENSG00000144118	protein_coding	Not significant	Not significant	Cardiomyocytes
RALBP1	-0.149091	4.39626	0.445189	0.513052	0.689846	31.1833	ENSG00000017797	protein_coding	Not significant	Not significant	Cardiomyocytes
RALGAPA1	0.158618	8.064	1.17803	0.292013	0.487552	90.1112	ENSG00000174373	protein_coding	Not significant	Not significant	Cardiomyocytes
RALGAPA2	0.127986	6.8547	0.185016	0.672179	0.806058	71.8932	ENSG00000188559	protein_coding	Not significant	Not significant	Cardiomyocytes
RALGAPB	0.148901	5.88761	1.42013	0.248784	0.439114	60.1756	ENSG00000170471	protein_coding	Not significant	Not significant	Cardiomyocytes
RALGDS	0.626972	3.63092	6.79617	0.0177901	0.0755521	22.4945	ENSG00000160271	protein_coding	Not significant	Not significant	Cardiomyocytes
RALGPS1	0.315997	7.05808	3.76472	0.0680975	0.186152	79.3797	ENSG00000136828	protein_coding	Not significant	Not significant	Cardiomyocytes
RALGPS2	0.465403	5.95838	1.58519	0.224022	0.411399	54.2916	ENSG00000116191	protein_coding	Not significant	Not significant	Cardiomyocytes
RALY	0.357627	5.57646	4.08354	0.0583604	0.16778	52.1056	ENSG00000125970	protein_coding	Not significant	Not significant	Cardiomyocytes
RALYL	0.432065	9.03689	1.02458	0.324785	0.519515	81.7971	ENSG00000184672	protein_coding	Not significant	Not significant	Cardiomyocytes
RAMAC	-0.723922	0.722601	1.09038	0.310167	0.50496	3.54951	ENSG00000169612	protein_coding	Not significant	Not significant	Cardiomyocytes
RAMACL	0.567896	1.19201	0.914848	0.351451	0.545374	4.64882	ENSG00000235272	protein_coding	Not significant	Not significant	Cardiomyocytes
RAMP1	1.0053	7.476	9.60789	0.00615753	0.0370069	84.9039	ENSG00000132329	protein_coding	Increased	Unique	Cardiomyocytes
RAN	-0.566223	0.701837	0.850433	0.368588	0.561677	3.59479	ENSG00000132341	protein_coding	Not significant	Not significant	Cardiomyocytes
RANBP1	-0.464753	1.40641	2.36439	0.141454	0.304048	5.55192	ENSG00000099901	protein_coding	Not significant	Not significant	Cardiomyocytes
RANBP10	0.941052	5.97115	21.6091	0.000197406	0.00435098	61.3931	ENSG00000141084	protein_coding	Increased	Unique	Cardiomyocytes
RANBP17	0.462711	6.13573	1.12788	0.302202	0.497491	45.6707	ENSG00000204764	protein_coding	Not significant	Not significant	Cardiomyocytes
RANBP2	0.201949	6.16511	1.01551	0.326877	0.521897	65.7124	ENSG00000153201	protein_coding	Not significant	Not significant	Cardiomyocytes
RANBP3	0.517131	4.57424	9.68089	0.00600097	0.0363654	36.1089	ENSG00000031823	protein_coding	Increased	Unique	Cardiomyocytes
RANBP3L	-1.88764	1.93187	6.33496	0.0214923	0.0859182	6.06762	ENSG00000164188	protein_coding	Not significant	Not significant	Cardiomyocytes
RANBP6	-0.36721	2.16083	1.88213	0.186873	0.36549	8.85742	ENSG00000137040	protein_coding	Not significant	Not significant	Cardiomyocytes
RANBP9	-0.103018	6.19189	0.222548	0.642746	0.786544	63.6421	ENSG00000010017	protein_coding	Not significant	Not significant	Cardiomyocytes
RANGAP1	0.623538	3.8254	4.43006	0.0495534	0.150334	23.9585	ENSG00000100401	protein_coding	Not significant	Not significant	Cardiomyocytes
RANGRF	-0.55784	0.49618	2.77484	0.113023	0.263542	3.03381	ENSG00000108961	protein_coding	Not significant	Not significant	Cardiomyocytes
RAP1A	-0.15995	7.49532	0.798234	0.383356	0.575685	82.4638	ENSG00000116473	protein_coding	Not significant	Not significant	Cardiomyocytes
RAP1B	-0.177366	6.01194	0.544378	0.470089	0.653146	60.1404	ENSG00000127314	protein_coding	Not significant	Not significant	Cardiomyocytes
RAP1GAP	0.800863	1.16603	3.72407	0.0694835	0.188741	4.50795	ENSG00000076864	protein_coding	Not significant	Not significant	Cardiomyocytes
RAP1GAP2	0.840245	7.10221	4.98794	0.0383917	0.126999	77.8527	ENSG00000132359	protein_coding	Not significant	Not significant	Cardiomyocytes
RAP1GDS1	-0.00384887	6.5531	0.000437016	0.98355	0.99192	67.4985	ENSG00000138698	protein_coding	Not significant	Not significant	Cardiomyocytes
RAP2A	-0.978755	3.0264	8.28794	0.00995636	0.050727	13.2346	ENSG00000125249	protein_coding	Not significant	Not significant	Cardiomyocytes
RAP2C	-0.598902	4.20732	6.75035	0.0181227	0.076678	29.7947	ENSG00000123728	protein_coding	Not significant	Not significant	Cardiomyocytes
RAP2C-AS1	-0.24767	6.74677	1.58653	0.223834	0.411239	62.3818	ENSG00000232160	lncRNA	Not significant	Not significant	Cardiomyocytes
RAPGEF1	0.504992	5.83439	4.3645	0.0510948	0.153157	55.1343	ENSG00000107263	protein_coding	Not significant	Not significant	Cardiomyocytes
RAPGEF2	0.315633	8.48753	2.09216	0.165164	0.337357	90.3879	ENSG00000109756	protein_coding	Not significant	Not significant	Cardiomyocytes
RAPGEF4	0.831644	6.1864	0.891672	0.357469	0.551908	45.7964	ENSG00000091428	protein_coding	Not significant	Not significant	Cardiomyocytes
RAPGEF4-AS1	-0.338998	1.40482	0.343404	0.565117	0.731809	4.61109	ENSG00000228016	lncRNA	Not significant	Not significant	Cardiomyocytes
RAPGEF6	0.202866	7.08189	1.13158	0.301434	0.496805	78.1747	ENSG00000158987	protein_coding	Not significant	Not significant	Cardiomyocytes
RAPGEFL1	0.555181	2.16305	2.34557	0.142946	0.306082	8.9354	ENSG00000108352	protein_coding	Not significant	Not significant	Cardiomyocytes
RAPH1	-2.3966	5.15691	19.0162	0.000372979	0.00596003	43.8418	ENSG00000173166	protein_coding	Decreased	Unique	Cardiomyocytes
RAPSN	-0.529819	0.194554	1.80294	0.19602	0.378173	2.3395	ENSG00000165917	protein_coding	Not significant	Not significant	Cardiomyocytes
RARA	0.297133	1.3668	0.236885	0.632313	0.778881	5.29785	ENSG00000131759	protein_coding	Not significant	Not significant	Cardiomyocytes
RARB	0.130892	8.25339	0.385216	0.542567	0.714211	90.1137	ENSG00000077092	protein_coding	Not significant	Not significant	Cardiomyocytes
RARG	0.187774	0.718542	0.180964	0.675573	0.80842	3.46649	ENSG00000172819	protein_coding	Not significant	Not significant	Cardiomyocytes
RARRES1	-2.7404	4.11824	46.9346	2.01709e-06	0.00279284	25.1308	ENSG00000118849	protein_coding	Decreased	Overlapping	Cardiomyocytes
RARS	0.199087	4.57385	1.11018	0.305915	0.500898	34.3731	ENSG00000113643	protein_coding	Not significant	Not significant	Cardiomyocytes
RARS2	-0.000764406	5.95495	1.46979e-05	0.996983	0.998609	60.329	ENSG00000146282	protein_coding	Not significant	Not significant	Cardiomyocytes
RASA1	-0.84693	7.31891	16.7627	0.000674959	0.00861547	82.5443	ENSG00000145715	protein_coding	Decreased	Overlapping	Cardiomyocytes
RASA2	0.122901	6.10454	0.652392	0.429754	0.617431	61.295	ENSG00000155903	protein_coding	Not significant	Not significant	Cardiomyocytes
RASA3	0.642866	3.70841	2.63412	0.12189	0.27684	20.2204	ENSG00000185989	protein_coding	Not significant	Not significant	Cardiomyocytes
RASAL2	0.0460169	9.84273	0.0425296	0.838917	0.911581	95.8996	ENSG00000075391	protein_coding	Not significant	Not significant	Cardiomyocytes
RASAL2-AS1	-1.83088	-0.103388	22.2646	0.000169662	0.00406559	1.80368	ENSG00000224687	lncRNA	Decreased	Unique	Cardiomyocytes
RASD1	0.205903	3.69383	0.0679701	0.797261	0.886972	17.7299	ENSG00000108551	protein_coding	Not significant	Not significant	Cardiomyocytes
RASEF	1.02089	-0.613624	1.82334	0.193721	0.374985	1.27038	ENSG00000165105	protein_coding	Not significant	Not significant	Cardiomyocytes
RASGEF1A	0.930619	-0.374285	2.16364	0.158612	0.328205	1.49426	ENSG00000198915	protein_coding	Not significant	Not significant	Cardiomyocytes
RASGEF1B	0.569957	1.78427	0.855561	0.367165	0.560491	6.72922	ENSG00000138670	protein_coding	Not significant	Not significant	Cardiomyocytes
RASGRF2	-0.608857	-0.12181	0.350548	0.56116	0.729062	1.45905	ENSG00000113319	protein_coding	Not significant	Not significant	Cardiomyocytes
RASGRP1	-2.90509	3.0429	30.2115	3.15986e-05	0.00310176	14.5049	ENSG00000172575	protein_coding	Decreased	Overlapping	Cardiomyocytes
RASGRP2	1.07904	1.33115	1.67957	0.211285	0.39691	4.89535	ENSG00000068831	protein_coding	Not significant	Not significant	Cardiomyocytes
RASGRP3	0.594896	7.23525	3.64304	0.0723024	0.194046	79.9935	ENSG00000152689	protein_coding	Not significant	Not significant	Cardiomyocytes
RASL10B	0.291457	-0.0408884	0.271386	0.60875	0.763118	1.97977	ENSG00000270885	protein_coding	Not significant	Not significant	Cardiomyocytes
RASL12	-0.206635	1.53951	0.172543	0.682751	0.813336	5.55947	ENSG00000103710	protein_coding	Not significant	Not significant	Cardiomyocytes
RASSF1	-0.555715	0.615221	0.776516	0.38979	0.581741	3.36084	ENSG00000068028	protein_coding	Not significant	Not significant	Cardiomyocytes
RASSF3	0.569613	5.38158	1.48593	0.238509	0.428088	42.0482	ENSG00000153179	protein_coding	Not significant	Not significant	Cardiomyocytes
RASSF4	0.342988	6.14122	1.77642	0.199137	0.38221	67.6167	ENSG00000107551	protein_coding	Not significant	Not significant	Cardiomyocytes
RASSF5	-0.662108	2.35527	3.67998	0.0709981	0.191587	9.40078	ENSG00000266094	protein_coding	Not significant	Not significant	Cardiomyocytes
RASSF8	-0.0126429	5.54529	0.00255112	0.960271	0.980731	42.3249	ENSG00000123094	protein_coding	Not significant	Not significant	Cardiomyocytes
RASSF8-AS1	0.447981	4.73136	6.02227	0.0244836	0.0936747	36.929	ENSG00000246695	lncRNA	Not significant	Not significant	Cardiomyocytes
RASSF9	-0.590856	4.18472	2.36848	0.141119	0.303639	25.5912	ENSG00000198774	protein_coding	Not significant	Not significant	Cardiomyocytes
RAVER1	1.00675	2.46132	10.7708	0.00412363	0.0283925	11.3126	ENSG00000161847	protein_coding	Increased	Unique	Cardiomyocytes
RAVER2	-0.386067	6.28693	1.70069	0.208551	0.393586	64.5502	ENSG00000162437	protein_coding	Not significant	Not significant	Cardiomyocytes
RB1	-0.348825	6.8509	5.71352	0.0279205	0.102359	74.9245	ENSG00000139687	protein_coding	Not significant	Not significant	Cardiomyocytes
RB1-DT	-1.04014	0.700081	5.81281	0.0267839	0.0997217	3.02375	ENSG00000231473	lncRNA	Not significant	Not significant	Cardiomyocytes
RB1CC1	0.321256	7.50734	4.13407	0.0569699	0.165196	85.6183	ENSG00000023287	protein_coding	Not significant	Not significant	Cardiomyocytes
RBAK	0.147292	4.1167	0.519058	0.480452	0.662831	28.5017	ENSG00000146587	protein_coding	Not significant	Not significant	Cardiomyocytes
RBBP4	0.00418551	5.71812	0.00102324	0.974832	0.988245	58.792	ENSG00000162521	protein_coding	Not significant	Not significant	Cardiomyocytes
RBBP5	-0.0307729	4.17614	0.0400859	0.843547	0.913977	28.1319	ENSG00000117222	protein_coding	Not significant	Not significant	Cardiomyocytes
RBBP6	-0.0201159	6.28228	0.0146067	0.905136	0.950161	68.472	ENSG00000122257	protein_coding	Not significant	Not significant	Cardiomyocytes
RBBP7	0.244167	4.80958	1.61145	0.220379	0.407566	39.5552	ENSG00000102054	protein_coding	Not significant	Not significant	Cardiomyocytes
RBBP8	0.285483	2.96075	0.773402	0.390702	0.582664	12.6786	ENSG00000101773	protein_coding	Not significant	Not significant	Cardiomyocytes
RBBP9	-0.9001	0.811168	4.08684	0.0582954	0.167679	3.47152	ENSG00000089050	protein_coding	Not significant	Not significant	Cardiomyocytes
RBCK1	0.0707965	3.40193	0.152016	0.701169	0.826173	19.2141	ENSG00000125826	protein_coding	Not significant	Not significant	Cardiomyocytes
RBFA	-0.174563	3.23589	0.348464	0.562288	0.729818	17.7651	ENSG00000101546	protein_coding	Not significant	Not significant	Cardiomyocytes
RBFADN	-0.599351	0.902518	4.74281	0.0429169	0.136193	3.91175	ENSG00000261126	lncRNA	Not significant	Not significant	Cardiomyocytes
RBFOX1	0.53467	9.57787	5.56258	0.0297983	0.106841	96.4228	ENSG00000078328	protein_coding	Not significant	Not significant	Cardiomyocytes
RBFOX2	-0.0347569	8.31468	0.0499919	0.825583	0.904169	91.0495	ENSG00000100320	protein_coding	Not significant	Not significant	Cardiomyocytes
RBFOX3	0.533814	-0.633222	0.592303	0.451541	0.636698	1.3232	ENSG00000167281	protein_coding	Not significant	Not significant	Cardiomyocytes
RBIS	-0.554076	3.9451	7.41112	0.0139307	0.0634338	27.2313	ENSG00000176731	protein_coding	Not significant	Not significant	Cardiomyocytes
RBKS	-0.754505	5.5793	8.2354	0.0101542	0.0514385	47.8592	ENSG00000171174	protein_coding	Not significant	Not significant	Cardiomyocytes
RBL1	0.305844	4.09589	2.51078	0.130398	0.288937	24.6252	ENSG00000080839	protein_coding	Not significant	Not significant	Cardiomyocytes
RBL2	-1.14245	6.28422	17.1147	0.000613574	0.00810284	67.2218	ENSG00000103479	protein_coding	Decreased	Unique	Cardiomyocytes
RBM10	0.739046	5.13817	10.8796	0.00397508	0.0278919	45.9927	ENSG00000182872	protein_coding	Increased	Unique	Cardiomyocytes
RBM12	0.0243651	3.3867	0.0133041	0.909444	0.952718	19.2091	ENSG00000244462	protein_coding	Not significant	Not significant	Cardiomyocytes
RBM12B	-0.201389	5.72771	0.936002	0.346068	0.540465	58.4096	ENSG00000183808	protein_coding	Not significant	Not significant	Cardiomyocytes
RBM14	0.439374	4.6654	2.45859	0.134212	0.294782	37.9377	ENSG00000239306	protein_coding	Not significant	Not significant	Cardiomyocytes
RBM15	0.27294	4.02728	2.19436	0.155728	0.323952	27.7395	ENSG00000162775	protein_coding	Not significant	Not significant	Cardiomyocytes
RBM15-AS1	0.279297	1.63959	1.21446	0.284905	0.479687	5.48903	ENSG00000227963	lncRNA	Not significant	Not significant	Cardiomyocytes
RBM15B	-0.142891	0.264483	0.148717	0.704275	0.828345	2.46277	ENSG00000259956	protein_coding	Not significant	Not significant	Cardiomyocytes
RBM17	0.248541	5.19298	3.69982	0.0703036	0.190236	48.0177	ENSG00000134453	protein_coding	Not significant	Not significant	Cardiomyocytes
RBM18	0.127871	3.72293	0.712152	0.409753	0.599359	22.4894	ENSG00000119446	protein_coding	Not significant	Not significant	Cardiomyocytes
RBM19	0.460043	4.53734	6.61947	0.0191129	0.0796197	35.1882	ENSG00000122965	protein_coding	Not significant	Not significant	Cardiomyocytes
RBM20	0.675862	11.3483	6.31162	0.021693	0.0865146	98.8806	ENSG00000203867	protein_coding	Not significant	Not significant	Cardiomyocytes
RBM22	-0.117821	2.90035	0.373412	0.548754	0.719031	14.4269	ENSG00000086589	protein_coding	Not significant	Not significant	Cardiomyocytes
RBM23	0.446663	5.04658	2.42878	0.13645	0.297597	45.5725	ENSG00000100461	protein_coding	Not significant	Not significant	Cardiomyocytes
RBM24	1.02135	7.52488	4.8548	0.0407673	0.131846	83.9379	ENSG00000112183	protein_coding	Not significant	Not significant	Cardiomyocytes
RBM25	0.699572	6.38307	12.3356	0.00247355	0.0202785	71.6543	ENSG00000119707	protein_coding	Increased	Unique	Cardiomyocytes
RBM26	0.0400905	7.58304	0.0528975	0.820677	0.900675	85.9227	ENSG00000139746	protein_coding	Not significant	Not significant	Cardiomyocytes
RBM26-AS1	-0.264244	2.69998	0.353888	0.559291	0.727615	11.0233	ENSG00000227354	lncRNA	Not significant	Not significant	Cardiomyocytes
RBM27	-0.0766243	5.97231	0.291146	0.596068	0.753802	62.0447	ENSG00000091009	protein_coding	Not significant	Not significant	Cardiomyocytes
RBM28	0.219458	6.57446	1.11645	0.304594	0.499909	76.376	ENSG00000106344	protein_coding	Not significant	Not significant	Cardiomyocytes
RBM3	-0.155595	4.03848	0.37542	0.547692	0.718255	29.1004	ENSG00000102317	protein_coding	Not significant	Not significant	Cardiomyocytes
RBM33	0.118819	6.96875	0.742129	0.400257	0.590715	80.1293	ENSG00000184863	protein_coding	Not significant	Not significant	Cardiomyocytes
RBM34	-0.0394541	0.423477	0.00570861	0.940604	0.969512	2.84514	ENSG00000188739	protein_coding	Not significant	Not significant	Cardiomyocytes
RBM38	0.713369	2.88308	1.1394	0.299821	0.495416	13.1893	ENSG00000132819	protein_coding	Not significant	Not significant	Cardiomyocytes
RBM39	0.314399	7.98107	4.47675	0.0484879	0.148199	92.0583	ENSG00000131051	protein_coding	Not significant	Not significant	Cardiomyocytes
RBM4	0.377261	6.02197	3.18523	0.0910891	0.227865	63.798	ENSG00000173933	protein_coding	Not significant	Not significant	Cardiomyocytes
RBM41	0.0953222	5.14898	0.2669	0.611678	0.764791	44.0204	ENSG00000089682	protein_coding	Not significant	Not significant	Cardiomyocytes
RBM42	-0.0839605	0.676417	0.0373423	0.848927	0.91706	3.4187	ENSG00000126254	protein_coding	Not significant	Not significant	Cardiomyocytes
RBM45	-0.20232	4.61613	0.903058	0.354489	0.548619	34.8108	ENSG00000155636	protein_coding	Not significant	Not significant	Cardiomyocytes
RBM48	-0.473229	3.98093	3.26789	0.0873089	0.220577	27.4024	ENSG00000127993	protein_coding	Not significant	Not significant	Cardiomyocytes
RBM4B	-1.90049	4.39966	15.3798	0.000992022	0.0109848	32.2525	ENSG00000173914	protein_coding	Decreased	Overlapping	Cardiomyocytes
RBM5	0.808055	6.2209	18.4848	0.000427434	0.00646268	69.3651	ENSG00000003756	protein_coding	Increased	Unique	Cardiomyocytes
RBM5-AS1	-2.27798	1.86422	20.0017	0.000292015	0.00523508	7.69269	ENSG00000281691	lncRNA	Decreased	Overlapping	Cardiomyocytes
RBM6	0.602244	7.82178	16.2494	0.000777106	0.00935087	89.0295	ENSG00000004534	protein_coding	Increased	Overlapping	Cardiomyocytes
RBM7	-0.414298	2.70481	3.55079	0.0756946	0.200428	12.9201	ENSG00000076053	protein_coding	Not significant	Not significant	Cardiomyocytes
RBM8A	0.102109	2.22953	0.0541517	0.818604	0.898928	9.39324	ENSG00000265241	protein_coding	Not significant	Not significant	Cardiomyocytes
RBMS1	-0.0435295	8.4819	0.032472	0.858999	0.923397	91.1325	ENSG00000153250	protein_coding	Not significant	Not significant	Cardiomyocytes
RBMS2	0.288385	4.53822	1.11287	0.305348	0.500608	30.2526	ENSG00000076067	protein_coding	Not significant	Not significant	Cardiomyocytes
RBMS3	0.0862495	9.75309	0.033265	0.857308	0.922081	93.4972	ENSG00000144642	protein_coding	Not significant	Not significant	Cardiomyocytes
RBMS3-AS1	-2.56338	0.554054	15.1721	0.00105565	0.0114799	2.95583	ENSG00000235593	lncRNA	Decreased	Overlapping	Cardiomyocytes
RBMS3-AS2	-2.40729	6.12361	20.5683	0.000253444	0.00481057	56.1859	ENSG00000203506	lncRNA	Decreased	Overlapping	Cardiomyocytes
RBMS3-AS3	-2.2429	4.67097	20.7973	0.00023975	0.00468799	30.2777	ENSG00000235904	lncRNA	Decreased	Overlapping	Cardiomyocytes
RBMX	0.418942	7.54544	4.92691	0.0394605	0.129212	87.1101	ENSG00000147274	protein_coding	Not significant	Not significant	Cardiomyocytes
RBMX2	-0.194516	2.33192	0.659374	0.427341	0.615164	9.73284	ENSG00000134597	protein_coding	Not significant	Not significant	Cardiomyocytes
RBMXL1	0.385991	1.70486	2.54007	0.128321	0.286335	6.66633	ENSG00000213516	protein_coding	Not significant	Not significant	Cardiomyocytes
RBP1	-1.98893	0.582572	15.9804	0.000841056	0.00979754	3.11682	ENSG00000114115	protein_coding	Decreased	Unique	Cardiomyocytes
RBP2	-2.61742	3.23913	22.0701	0.000177192	0.00414207	16.4067	ENSG00000114113	protein_coding	Decreased	Unique	Cardiomyocytes
RBPJ	-0.0539029	6.75271	0.109298	0.744744	0.853764	73.956	ENSG00000168214	protein_coding	Not significant	Not significant	Cardiomyocytes
RBPMS	0.419472	9.99066	5.08217	0.0368059	0.123259	97.6228	ENSG00000157110	protein_coding	Not significant	Not significant	Cardiomyocytes
RBPMS-AS1	1.62823	0.501102	25.8025	7.76544e-05	0.00336651	2.93319	ENSG00000254109	lncRNA	Increased	Unique	Cardiomyocytes
RBPMS2	0.827203	5.63266	7.37234	0.0141438	0.063919	56.0399	ENSG00000166831	protein_coding	Not significant	Not significant	Cardiomyocytes
RBSN	0.649314	4.23618	15.5208	0.00095306	0.0106944	30.2123	ENSG00000131381	protein_coding	Increased	Unique	Cardiomyocytes
RBX1	0.314984	5.44797	3.8685	0.0647343	0.179618	53.3759	ENSG00000100387	protein_coding	Not significant	Not significant	Cardiomyocytes
RC3H1	0.236014	7.26577	2.16829	0.158071	0.327488	82.826	ENSG00000135870	protein_coding	Not significant	Not significant	Cardiomyocytes
RC3H1-IT1	0.832374	-0.0494238	6.43784	0.020644	0.0836215	2.03763	ENSG00000236535	lncRNA	Not significant	Not significant	Cardiomyocytes
RC3H2	0.249312	5.84601	4.04029	0.0595816	0.170155	58.1279	ENSG00000056586	protein_coding	Not significant	Not significant	Cardiomyocytes
RCAN1	1.95465	6.09844	5.57296	0.0296646	0.106498	48.7472	ENSG00000159200	protein_coding	Not significant	Not significant	Cardiomyocytes
RCAN2	0.0791293	10.86	0.181929	0.674754	0.807762	98.0907	ENSG00000172348	protein_coding	Not significant	Not significant	Cardiomyocytes
RCAN3	0.416097	2.14627	0.857623	0.3666	0.559882	7.73043	ENSG00000117602	protein_coding	Not significant	Not significant	Cardiomyocytes
RCAN3AS	-0.890103	0.222916	4.01752	0.0602857	0.171524	2.3395	ENSG00000286061	lncRNA	Not significant	Not significant	Cardiomyocytes
RCBTB1	0.0397002	4.81828	0.0374584	0.848692	0.916923	38.876	ENSG00000136144	protein_coding	Not significant	Not significant	Cardiomyocytes
RCBTB2	-0.0759916	3.70438	0.0407397	0.842294	0.913535	20.4518	ENSG00000136161	protein_coding	Not significant	Not significant	Cardiomyocytes
RCC1	-0.228046	1.35895	0.31997	0.57858	0.742021	5.46639	ENSG00000180198	protein_coding	Not significant	Not significant	Cardiomyocytes
RCC1L	0.764945	4.46995	15.02	0.00109968	0.0117584	34.519	ENSG00000274523	protein_coding	Increased	Overlapping	Cardiomyocytes
RCC2	0.225328	3.19389	0.702228	0.412974	0.602339	17.1262	ENSG00000179051	protein_coding	Not significant	Not significant	Cardiomyocytes
RCCD1	0.278377	1.94479	0.6508	0.43031	0.617966	7.91658	ENSG00000166965	protein_coding	Not significant	Not significant	Cardiomyocytes
RCE1	-0.747172	-0.394806	3.42383	0.0807233	0.209	1.56722	ENSG00000173653	protein_coding	Not significant	Not significant	Cardiomyocytes
RCHY1	-0.098835	5.58119	0.194095	0.66475	0.801368	53.23	ENSG00000163743	protein_coding	Not significant	Not significant	Cardiomyocytes
RCL1	0.0512654	5.27672	0.0461535	0.832301	0.907621	45.1952	ENSG00000120158	protein_coding	Not significant	Not significant	Cardiomyocytes
RCN1	0.184726	1.06041	0.0744315	0.788084	0.881432	3.82622	ENSG00000049449	protein_coding	Not significant	Not significant	Cardiomyocytes
RCN2	-0.25778	4.18402	0.833379	0.373306	0.565598	28.3432	ENSG00000117906	protein_coding	Not significant	Not significant	Cardiomyocytes
RCOR1	0.364881	6.23093	3.27832	0.0868447	0.219834	63.705	ENSG00000089902	protein_coding	Not significant	Not significant	Cardiomyocytes
RCOR2	-0.65492	-0.218454	2.08448	0.16596	0.338407	1.76846	ENSG00000167771	protein_coding	Not significant	Not significant	Cardiomyocytes
RCOR3	-0.0639359	7.50121	0.0817391	0.778203	0.874457	85.9454	ENSG00000117625	protein_coding	Not significant	Not significant	Cardiomyocytes
RCSD1	0.812767	6.15586	6.39847	0.0209272	0.0844023	59.3228	ENSG00000198771	protein_coding	Not significant	Not significant	Cardiomyocytes
RD3L	-1.22198	2.11645	7.35125	0.0142651	0.0642772	8.47505	ENSG00000227729	protein_coding	Not significant	Not significant	Cardiomyocytes
RDH10	-0.470434	1.63805	1.77702	0.199071	0.382135	5.89656	ENSG00000121039	protein_coding	Not significant	Not significant	Cardiomyocytes
RDH10-AS1	-2.79918	1.33609	22.4122	0.000164491	0.00398718	4.62367	ENSG00000250295	lncRNA	Decreased	Overlapping	Cardiomyocytes
RDH11	-0.0568116	2.71393	0.0379897	0.847637	0.916432	11.9742	ENSG00000072042	protein_coding	Not significant	Not significant	Cardiomyocytes
RDH13	0.870278	4.63329	5.59753	0.0293511	0.105833	36.6799	ENSG00000160439	protein_coding	Not significant	Not significant	Cardiomyocytes
RDH14	-0.362698	3.50772	2.46728	0.133568	0.293944	20.4317	ENSG00000240857	protein_coding	Not significant	Not significant	Cardiomyocytes
RDH5	-0.582928	4.13006	3.15162	0.0926813	0.231219	28.308	ENSG00000135437	protein_coding	Not significant	Not significant	Cardiomyocytes
RDX	-1.01047	6.67901	17.3274	0.000579506	0.00777165	74.6654	ENSG00000137710	protein_coding	Decreased	Overlapping	Cardiomyocytes
REC114	-1.71278	3.79743	8.63809	0.00874003	0.0464164	18.9072	ENSG00000183324	protein_coding	Decreased	Overlapping	Cardiomyocytes
RECK	0.275208	5.26687	1.72224	0.205816	0.390214	44.038	ENSG00000122707	protein_coding	Not significant	Not significant	Cardiomyocytes
RECQL	0.0707574	4.66419	0.0526203	0.821139	0.900966	34.4511	ENSG00000004700	protein_coding	Not significant	Not significant	Cardiomyocytes
RECQL5	0.594693	3.48743	7.61526	0.0128662	0.0603241	19.6217	ENSG00000108469	protein_coding	Not significant	Not significant	Cardiomyocytes
REEP1	0.498411	7.47503	3.04912	0.0977422	0.239759	85.9504	ENSG00000068615	protein_coding	Not significant	Not significant	Cardiomyocytes
REEP3	0.0132003	6.70039	0.00567817	0.940761	0.969512	72.9749	ENSG00000165476	protein_coding	Not significant	Not significant	Cardiomyocytes
REEP5	-0.195331	5.36874	1.70723	0.207715	0.392505	50.6842	ENSG00000129625	protein_coding	Not significant	Not significant	Cardiomyocytes
REL	-0.111173	4.03555	0.227953	0.638765	0.783781	26.0188	ENSG00000162924	protein_coding	Not significant	Not significant	Cardiomyocytes
RELA	0.429365	1.36437	2.4146	0.137541	0.299354	5.57205	ENSG00000173039	protein_coding	Not significant	Not significant	Cardiomyocytes
RELA-DT	-0.383886	1.2104	1.38887	0.253882	0.444936	4.58342	ENSG00000285533	lncRNA	Not significant	Not significant	Cardiomyocytes
RELB	0.50876	0.751214	0.359	0.556503	0.725528	3.33317	ENSG00000104856	protein_coding	Not significant	Not significant	Cardiomyocytes
RELCH	-0.225126	6.37466	1.10196	0.30766	0.502565	68.1375	ENSG00000134444	protein_coding	Not significant	Not significant	Cardiomyocytes
RELL1	0.274776	4.74152	0.589532	0.452508	0.637313	34.0637	ENSG00000181826	protein_coding	Not significant	Not significant	Cardiomyocytes
RELT	0.427144	-0.743129	0.666123	0.425119	0.613395	1.30308	ENSG00000054967	protein_coding	Not significant	Not significant	Cardiomyocytes
RENBP	0.64394	0.977394	1.68626	0.210427	0.395809	4.00483	ENSG00000102032	protein_coding	Not significant	Not significant	Cardiomyocytes
REP15	-0.0245072	0.853782	0.00265407	0.959478	0.980551	3.81616	ENSG00000174236	protein_coding	Not significant	Not significant	Cardiomyocytes
REPIN1	0.0651424	2.35718	0.0745759	0.787881	0.881427	10.88	ENSG00000214022	protein_coding	Not significant	Not significant	Cardiomyocytes
REPS1	0.417944	7.41319	5.18798	0.0351137	0.119411	82.1518	ENSG00000135597	protein_coding	Not significant	Not significant	Cardiomyocytes
REPS2	1.29602	4.59719	4.40263	0.0501916	0.151232	23.7648	ENSG00000169891	protein_coding	Not significant	Not significant	Cardiomyocytes
RER1	-0.0667291	3.52467	0.108702	0.745414	0.854183	21.6618	ENSG00000157916	protein_coding	Not significant	Not significant	Cardiomyocytes
RERE	0.305828	9.64634	2.59746	0.124347	0.280111	95.8518	ENSG00000142599	protein_coding	Not significant	Not significant	Cardiomyocytes
RERE-AS1	-1.47672	2.03922	20.7131	0.000244922	0.00472353	8.12538	ENSG00000232912	lncRNA	Decreased	Unique	Cardiomyocytes
RERGL	0.53162	3.51026	1.15426	0.296784	0.492054	8.21091	ENSG00000111404	protein_coding	Not significant	Not significant	Cardiomyocytes
RESF1	-0.136974	4.722	0.871501	0.362836	0.556026	36.9617	ENSG00000174718	protein_coding	Not significant	Not significant	Cardiomyocytes
REST	0.208898	4.42631	0.95625	0.341033	0.535563	30.889	ENSG00000084093	protein_coding	Not significant	Not significant	Cardiomyocytes
RETREG1	0.482885	8.35938	2.92188	0.104487	0.250739	91.8344	ENSG00000154153	protein_coding	Not significant	Not significant	Cardiomyocytes
RETREG2	-0.431384	1.05587	3.92875	0.0628873	0.175917	4.47776	ENSG00000144567	protein_coding	Not significant	Not significant	Cardiomyocytes
RETREG3	-0.0319653	4.67307	0.0266067	0.872236	0.931339	36.4711	ENSG00000141699	protein_coding	Not significant	Not significant	Cardiomyocytes
RETSAT	0.557147	3.73874	1.63857	0.216696	0.403554	22.4668	ENSG00000042445	protein_coding	Not significant	Not significant	Cardiomyocytes
REV1	-0.176377	7.08848	1.54349	0.229966	0.41798	81.5053	ENSG00000135945	protein_coding	Not significant	Not significant	Cardiomyocytes
REV3L	-0.185328	7.68424	1.46455	0.241785	0.432076	86.6447	ENSG00000009413	protein_coding	Not significant	Not significant	Cardiomyocytes
REX1BD	0.669022	2.39825	2.33531	0.143772	0.307064	10.6787	ENSG00000006015	protein_coding	Not significant	Not significant	Cardiomyocytes
REXO1	1.16206	2.68372	12.2459	0.00254534	0.0206754	12.8019	ENSG00000079313	protein_coding	Increased	Unique	Cardiomyocytes
REXO2	-0.146415	4.89569	0.802673	0.382065	0.574516	42.5287	ENSG00000076043	protein_coding	Not significant	Not significant	Cardiomyocytes
REXO4	0.699813	2.81168	2.55361	0.127367	0.284958	13.5264	ENSG00000148300	protein_coding	Not significant	Not significant	Cardiomyocytes
REXO5	-0.0829585	1.6399	0.0846432	0.774412	0.872181	5.88901	ENSG00000005189	protein_coding	Not significant	Not significant	Cardiomyocytes
RFC1	-0.0644556	5.1247	0.101462	0.753731	0.860017	43.6355	ENSG00000035928	protein_coding	Not significant	Not significant	Cardiomyocytes
RFC2	0.327274	1.58507	1.50141	0.236179	0.425405	5.96448	ENSG00000049541	protein_coding	Not significant	Not significant	Cardiomyocytes
RFC3	-0.223949	5.88627	1.46504	0.24171	0.432042	45.8719	ENSG00000133119	protein_coding	Not significant	Not significant	Cardiomyocytes
RFC4	-0.0411659	1.55613	0.0267538	0.871887	0.931191	5.74562	ENSG00000163918	protein_coding	Not significant	Not significant	Cardiomyocytes
RFC5	-0.474494	1.91597	3.92599	0.0629599	0.17598	7.65999	ENSG00000111445	protein_coding	Not significant	Not significant	Cardiomyocytes
RFESD	-0.837153	0.816197	6.40851	0.0208594	0.0842906	3.38348	ENSG00000175449	protein_coding	Not significant	Not significant	Cardiomyocytes
RFFL	0.902963	5.38065	12.0426	0.00271554	0.021527	45.5575	ENSG00000092871	protein_coding	Increased	Unique	Cardiomyocytes
RFK	-0.669595	1.03756	1.8651	0.188799	0.368355	4.14319	ENSG00000135002	protein_coding	Not significant	Not significant	Cardiomyocytes
RFLNA	0.359176	2.66314	1.6877	0.210224	0.395668	9.65234	ENSG00000178882	protein_coding	Not significant	Not significant	Cardiomyocytes
RFNG	0.673897	1.83725	4.65724	0.0446145	0.139689	7.37825	ENSG00000169733	protein_coding	Not significant	Not significant	Cardiomyocytes
RFPL3S	1.09724	-0.765971	3.93139	0.062953	0.17598	1.14711	ENSG00000205853	lncRNA	Not significant	Not significant	Cardiomyocytes
RFT1	0.0378649	3.52351	0.0293122	0.865961	0.927764	20.1374	ENSG00000163933	protein_coding	Not significant	Not significant	Cardiomyocytes
RFTN1	-1.16473	3.85888	1.4476	0.244426	0.43499	19.3651	ENSG00000131378	protein_coding	Not significant	Not significant	Cardiomyocytes
RFWD3	-0.116351	3.54737	0.199239	0.660634	0.798599	19.1085	ENSG00000168411	protein_coding	Not significant	Not significant	Cardiomyocytes
RFX1	0.933253	3.95274	5.31959	0.0331319	0.114649	24.8164	ENSG00000132005	protein_coding	Not significant	Not significant	Cardiomyocytes
RFX2	1.84114	5.15776	4.20272	0.0551418	0.161518	36.6472	ENSG00000087903	protein_coding	Not significant	Not significant	Cardiomyocytes
RFX3	0.0447405	5.61095	0.0135094	0.908751	0.952171	43.545	ENSG00000080298	protein_coding	Not significant	Not significant	Cardiomyocytes
RFX3-AS1	0.213175	6.59437	0.58144	0.455578	0.640081	65.9967	ENSG00000232104	lncRNA	Not significant	Not significant	Cardiomyocytes
RFX4	-1.11529	1.03108	3.63084	0.0727655	0.194915	3.0489	ENSG00000111783	protein_coding	Not significant	Not significant	Cardiomyocytes
RFX5	-0.214085	0.572408	0.285435	0.599679	0.756475	3.22248	ENSG00000143390	protein_coding	Not significant	Not significant	Cardiomyocytes
RFX7	-0.252866	6.99646	0.974638	0.33655	0.531781	73.4278	ENSG00000181827	protein_coding	Not significant	Not significant	Cardiomyocytes
RFXANK	0.69521	0.926654	3.03435	0.0985181	0.240943	3.91175	ENSG00000064490	protein_coding	Not significant	Not significant	Cardiomyocytes
RFXAP	-0.224721	3.93874	0.951191	0.342281	0.536901	25.2138	ENSG00000133111	protein_coding	Not significant	Not significant	Cardiomyocytes
RGL1	0.331971	8.18971	1.56475	0.226911	0.414319	88.222	ENSG00000143344	protein_coding	Not significant	Not significant	Cardiomyocytes
RGL2	1.04134	1.85945	7.7587	0.0121751	0.0581512	7.75307	ENSG00000237441	protein_coding	Not significant	Not significant	Cardiomyocytes
RGL4	-1.81196	1.10413	23.3095	0.000133853	0.00367928	4.47525	ENSG00000159496	protein_coding	Decreased	Unique	Cardiomyocytes
RGMA	-0.394373	2.58275	0.481691	0.496477	0.675773	10.2058	ENSG00000182175	protein_coding	Not significant	Not significant	Cardiomyocytes
RGMB	-0.0306296	2.85724	0.0119218	0.914256	0.955971	12.5679	ENSG00000174136	protein_coding	Not significant	Not significant	Cardiomyocytes
RGN	2.02049	5.77131	3.96513	0.0617752	0.17414	46.0757	ENSG00000130988	protein_coding	Not significant	Not significant	Cardiomyocytes
RGP1	0.044315	2.57206	0.0376236	0.848363	0.916804	12.3113	ENSG00000107185	protein_coding	Not significant	Not significant	Cardiomyocytes
RGPD1	-2.10369	1.70062	21.3216	0.000211896	0.00448947	6.59841	ENSG00000187627	protein_coding	Decreased	Unique	Cardiomyocytes
RGPD2	0.649923	1.64295	0.36989	0.550629	0.720531	5.28778	ENSG00000185304	protein_coding	Not significant	Not significant	Cardiomyocytes
RGPD3	-2.00076	0.4264	8.17532	0.0104068	0.05236	2.63131	ENSG00000153165	protein_coding	Not significant	Not significant	Cardiomyocytes
RGPD4	-0.122806	-0.902431	0.0492793	0.826829	0.904826	1.15969	ENSG00000196862	protein_coding	Not significant	Not significant	Cardiomyocytes
RGPD5	-0.445939	2.63764	1.48956	0.237959	0.427513	12.6887	ENSG00000015568	protein_coding	Not significant	Not significant	Cardiomyocytes
RGPD8	0.357183	2.7908	0.398303	0.535862	0.70894	13.2371	ENSG00000169629	protein_coding	Not significant	Not significant	Cardiomyocytes
RGS11	0.767451	2.60513	3.87405	0.0645622	0.179348	12.1981	ENSG00000076344	protein_coding	Not significant	Not significant	Cardiomyocytes
RGS12	0.868804	4.86621	15.8053	0.000879545	0.0100782	37.3692	ENSG00000159788	protein_coding	Increased	Overlapping	Cardiomyocytes
RGS13	-3.44712	1.14151	19.7457	0.000310907	0.00540644	3.44134	ENSG00000127074	protein_coding	Decreased	Unique	Cardiomyocytes
RGS17	-2.16931	0.586049	10.6788	0.00426259	0.0289133	2.63635	ENSG00000091844	protein_coding	Decreased	Unique	Cardiomyocytes
RGS2	0.0455449	0.986028	0.00169391	0.967622	0.984399	3.7583	ENSG00000116741	protein_coding	Not significant	Not significant	Cardiomyocytes
RGS20	-2.43468	1.10967	26.6621	6.47489e-05	0.00329953	4.25639	ENSG00000147509	protein_coding	Decreased	Unique	Cardiomyocytes
RGS3	0.534797	5.20155	1.76488	0.200536	0.383843	44.3902	ENSG00000138835	protein_coding	Not significant	Not significant	Cardiomyocytes
RGS5	-0.873623	3.12266	0.753556	0.396725	0.587723	12.4044	ENSG00000143248	protein_coding	Not significant	Not significant	Cardiomyocytes
RGS6	0.302709	9.67656	0.884358	0.359401	0.553417	95.1147	ENSG00000182732	protein_coding	Not significant	Not significant	Cardiomyocytes
RGS7	1.13536	0.456121	1.15084	0.297511	0.492907	2.65144	ENSG00000182901	protein_coding	Not significant	Not significant	Cardiomyocytes
RGS7BP	0.789109	3.48666	1.21396	0.284996	0.479792	11.4711	ENSG00000186479	protein_coding	Not significant	Not significant	Cardiomyocytes
RGS9	-0.724413	-0.369884	2.60952	0.123588	0.279261	1.53955	ENSG00000108370	protein_coding	Not significant	Not significant	Cardiomyocytes
RGS9BP	0.0218734	-0.833456	0.00172693	0.96731	0.984363	1.09177	ENSG00000186326	protein_coding	Not significant	Not significant	Cardiomyocytes
RHBDD1	0.22009	6.24384	1.42546	0.247931	0.438435	60.0901	ENSG00000144468	protein_coding	Not significant	Not significant	Cardiomyocytes
RHBDD2	0.921696	1.60626	7.9762	0.0112035	0.0551207	6.09026	ENSG00000005486	protein_coding	Not significant	Not significant	Cardiomyocytes
RHBDD3	0.548224	3.44057	6.22698	0.0224706	0.0885436	20.4317	ENSG00000100263	protein_coding	Not significant	Not significant	Cardiomyocytes
RHBDF1	1.05671	1.5625	5.78358	0.0271003	0.100448	6.38962	ENSG00000007384	protein_coding	Not significant	Not significant	Cardiomyocytes
RHBDF2	0.583828	2.16097	1.7243	0.20556	0.389993	8.49517	ENSG00000129667	protein_coding	Not significant	Not significant	Cardiomyocytes
RHBDL1	-1.02633	-0.358848	5.938	0.025403	0.0963034	1.63765	ENSG00000103269	protein_coding	Not significant	Not significant	Cardiomyocytes
RHBDL2	-1.99626	4.40257	14.4907	0.00128266	0.013082	28.4413	ENSG00000158315	protein_coding	Decreased	Overlapping	Cardiomyocytes
RHBDL3	-1.65985	1.73314	2.75472	0.114216	0.265256	5.42866	ENSG00000141314	protein_coding	Not significant	Not significant	Cardiomyocytes
RHCE	0.1338	2.29806	0.108441	0.745709	0.854346	8.41467	ENSG00000188672	protein_coding	Not significant	Not significant	Cardiomyocytes
RHD	-2.16203	2.73361	5.864	0.0261841	0.0981037	11.0963	ENSG00000187010	protein_coding	Not significant	Not significant	Cardiomyocytes
RHEB	0.674512	6.37106	4.89189	0.040089	0.130481	66.7815	ENSG00000106615	protein_coding	Not significant	Not significant	Cardiomyocytes
RHOA	0.281217	5.07778	3.45475	0.0794207	0.206614	42.6872	ENSG00000067560	protein_coding	Not significant	Not significant	Cardiomyocytes
RHOB	1.44358	2.89284	1.59871	0.222139	0.409597	10.9454	ENSG00000143878	protein_coding	Not significant	Not significant	Cardiomyocytes
RHOBTB1	0.241072	6.9473	0.330851	0.572245	0.737557	72.6529	ENSG00000072422	protein_coding	Not significant	Not significant	Cardiomyocytes
RHOBTB2	0.716629	3.80367	3.14193	0.0931462	0.231975	23.7598	ENSG00000008853	protein_coding	Not significant	Not significant	Cardiomyocytes
RHOBTB3	-0.00433868	7.38925	0.000431557	0.983653	0.99192	83.5782	ENSG00000164292	protein_coding	Not significant	Not significant	Cardiomyocytes
RHOC	-0.952128	0.230534	2.30944	0.145931	0.309944	2.49799	ENSG00000155366	protein_coding	Not significant	Not significant	Cardiomyocytes
RHOD	0.966859	2.85224	5.87518	0.0260581	0.0978398	13.8936	ENSG00000173156	protein_coding	Not significant	Not significant	Cardiomyocytes
RHOF	-0.632581	2.26553	5.95571	0.0251842	0.0957553	9.84353	ENSG00000139725	protein_coding	Not significant	Not significant	Cardiomyocytes
RHOG	-0.834936	0.846623	3.62644	0.0729277	0.195257	3.80107	ENSG00000177105	protein_coding	Not significant	Not significant	Cardiomyocytes
RHOQ	1.13115	7.05697	9.07843	0.00744091	0.0416919	77.332	ENSG00000119729	protein_coding	Increased	Unique	Cardiomyocytes
RHOT1	0.2537	7.14406	2.13576	0.161055	0.331829	80.8161	ENSG00000126858	protein_coding	Not significant	Not significant	Cardiomyocytes
RHOT2	1.79846	4.37422	15.6659	0.000914755	0.0103336	33.0952	ENSG00000140983	protein_coding	Increased	Unique	Cardiomyocytes
RHOXF1-AS1	-1.37134	1.92853	4.31905	0.0522054	0.155377	6.75689	ENSG00000258545	lncRNA	Not significant	Not significant	Cardiomyocytes
RHPN2	1.18075	-0.434681	2.56218	0.126898	0.284141	1.47414	ENSG00000131941	protein_coding	Not significant	Not significant	Cardiomyocytes
RIBC1	-1.15862	-0.372552	4.77887	0.0421971	0.134861	1.49678	ENSG00000158423	protein_coding	Not significant	Not significant	Cardiomyocytes
RIC1	0.0593624	6.78007	0.0776952	0.783607	0.878004	74.3183	ENSG00000107036	protein_coding	Not significant	Not significant	Cardiomyocytes
RIC3	-0.164895	5.91285	0.961402	0.339768	0.534803	61.0007	ENSG00000166405	protein_coding	Not significant	Not significant	Cardiomyocytes
RIC8A	0.655289	1.18621	4.59982	0.045814	0.142602	4.93309	ENSG00000177963	protein_coding	Not significant	Not significant	Cardiomyocytes
RIC8B	-0.115811	6.54588	0.433837	0.51841	0.694105	70.4216	ENSG00000111785	protein_coding	Not significant	Not significant	Cardiomyocytes
RICTOR	0.453071	8.51052	2.35065	0.142536	0.305397	92.4784	ENSG00000164327	protein_coding	Not significant	Not significant	Cardiomyocytes
RIDA	-0.140518	3.94786	0.135879	0.716692	0.836797	23.8051	ENSG00000132541	protein_coding	Not significant	Not significant	Cardiomyocytes
RIF1	-0.097312	5.54358	0.293708	0.594468	0.752939	51.8137	ENSG00000080345	protein_coding	Not significant	Not significant	Cardiomyocytes
RILP	0.597581	2.57544	4.4343	0.0494571	0.150146	12.2937	ENSG00000167705	protein_coding	Not significant	Not significant	Cardiomyocytes
RILPL1	1.18428	7.47173	8.53827	0.00906846	0.0477081	85.9806	ENSG00000188026	protein_coding	Increased	Unique	Cardiomyocytes
RILPL2	0.949715	1.90772	6.43055	0.020655	0.0836458	6.90783	ENSG00000150977	protein_coding	Not significant	Not significant	Cardiomyocytes
RIMKLA	0.749196	2.39728	3.94342	0.0624288	0.175218	8.65114	ENSG00000177181	protein_coding	Not significant	Not significant	Cardiomyocytes
RIMKLB	0.317117	4.35976	1.35497	0.259536	0.450939	30.3356	ENSG00000166532	protein_coding	Not significant	Not significant	Cardiomyocytes
RIMS2	0.837653	-0.504173	1.96229	0.17833	0.35388	1.371	ENSG00000176406	protein_coding	Not significant	Not significant	Cardiomyocytes
RIN2	0.190599	8.78385	1.44037	0.245563	0.436181	93.9072	ENSG00000132669	protein_coding	Not significant	Not significant	Cardiomyocytes
RIN3	0.623847	3.89481	0.967824	0.338201	0.533337	21.7046	ENSG00000100599	protein_coding	Not significant	Not significant	Cardiomyocytes
RING1	0.288026	2.91395	1.3627	0.258231	0.449695	15.0558	ENSG00000204227	protein_coding	Not significant	Not significant	Cardiomyocytes
RINT1	-0.0508178	4.40735	0.0692611	0.79539	0.885829	32.6172	ENSG00000135249	protein_coding	Not significant	Not significant	Cardiomyocytes
RIOK1	-0.204535	3.1765	0.740245	0.400844	0.591198	16.0948	ENSG00000124784	protein_coding	Not significant	Not significant	Cardiomyocytes
RIOK2	-0.315764	3.56754	2.07658	0.166665	0.339185	19.8581	ENSG00000058729	protein_coding	Not significant	Not significant	Cardiomyocytes
RIOK3	0.666917	5.63653	12.2087	0.00257528	0.0208204	56.5607	ENSG00000101782	protein_coding	Increased	Unique	Cardiomyocytes
RIOX1	-0.249175	0.0386588	0.316627	0.580576	0.743105	2.12568	ENSG00000170468	protein_coding	Not significant	Not significant	Cardiomyocytes
RIOX2	-0.322212	3.05675	1.60659	0.221049	0.408198	14.8747	ENSG00000170854	protein_coding	Not significant	Not significant	Cardiomyocytes
RIPK1	-0.012354	5.16211	0.00556124	0.941372	0.969673	45.1348	ENSG00000137275	protein_coding	Not significant	Not significant	Cardiomyocytes
RIPK2	-0.159715	3.34593	0.317917	0.579787	0.742557	16.0721	ENSG00000104312	protein_coding	Not significant	Not significant	Cardiomyocytes
RIPOR1	0.506986	3.96112	2.63382	0.12191	0.276847	25.7169	ENSG00000039523	protein_coding	Not significant	Not significant	Cardiomyocytes
RIPOR2	0.387687	1.984	0.0598443	0.809497	0.893791	5.60727	ENSG00000111913	protein_coding	Not significant	Not significant	Cardiomyocytes
RIPOR3	-1.55657	2.41689	10.916	0.0039281	0.0276663	10.88	ENSG00000042062	protein_coding	Decreased	Unique	Cardiomyocytes
RIT1	-0.220562	2.89607	0.962269	0.339557	0.534621	14.2458	ENSG00000143622	protein_coding	Not significant	Not significant	Cardiomyocytes
RITA1	0.0748404	0.760903	0.0547375	0.817647	0.898347	3.52184	ENSG00000139405	protein_coding	Not significant	Not significant	Cardiomyocytes
RLF	0.518889	6.51187	9.49834	0.00640122	0.0378752	70.1072	ENSG00000117000	protein_coding	Increased	Unique	Cardiomyocytes
RLIM	-0.10976	4.07675	0.166678	0.687874	0.816957	27.7848	ENSG00000131263	protein_coding	Not significant	Not significant	Cardiomyocytes
RMC1	-0.126288	3.32651	0.491835	0.492036	0.67207	18.2029	ENSG00000141452	protein_coding	Not significant	Not significant	Cardiomyocytes
RMDN1	-0.967189	5.89753	22.7119	0.000152624	0.00385384	61.861	ENSG00000176623	protein_coding	Decreased	Unique	Cardiomyocytes
RMDN2	0.223025	5.4611	1.8186	0.194125	0.375594	46.3197	ENSG00000115841	protein_coding	Not significant	Not significant	Cardiomyocytes
RMDN2-AS1	-2.59365	4.16434	21.5668	0.000199411	0.00435592	25.1937	ENSG00000235848	lncRNA	Decreased	Overlapping	Cardiomyocytes
RMDN3	0.558817	3.86757	9.82225	0.00571034	0.0352501	24.8566	ENSG00000137824	protein_coding	Increased	Unique	Cardiomyocytes
RMI1	-0.251355	4.44064	1.0811	0.312152	0.506845	30.4337	ENSG00000178966	protein_coding	Not significant	Not significant	Cardiomyocytes
RMI2	0.29475	0.526086	0.370713	0.550205	0.720406	2.84514	ENSG00000175643	protein_coding	Not significant	Not significant	Cardiomyocytes
RMND1	0.0700541	4.80398	0.259462	0.616649	0.767861	37.7667	ENSG00000155906	protein_coding	Not significant	Not significant	Cardiomyocytes
RMND5A	0.10376	5.67522	0.129592	0.723024	0.84016	54.8777	ENSG00000153561	protein_coding	Not significant	Not significant	Cardiomyocytes
RMND5B	0.492198	5.24113	6.00154	0.0246987	0.0943789	49.6051	ENSG00000145916	protein_coding	Not significant	Not significant	Cardiomyocytes
RMRP	1.7474	2.0722	7.75326	0.0122004	0.0582224	8.01218	ENSG00000269900	lncRNA	Not significant	Not significant	Cardiomyocytes
RNASEH1	-0.0823516	3.26457	0.150822	0.702284	0.826875	18.0268	ENSG00000171865	protein_coding	Not significant	Not significant	Cardiomyocytes
RNASEH1-AS1	-0.458088	2.23269	2.52558	0.129344	0.287434	9.20708	ENSG00000234171	lncRNA	Not significant	Not significant	Cardiomyocytes
RNASEH2B	-0.130513	5.78249	0.60762	0.445766	0.631034	54.3092	ENSG00000136104	protein_coding	Not significant	Not significant	Cardiomyocytes
RNASEH2B-AS1	0.522401	1.03495	0.4699	0.501733	0.680252	3.62497	ENSG00000233672	lncRNA	Not significant	Not significant	Cardiomyocytes
RNASEH2C	-1.27823	1.4935	10.4978	0.0045264	0.0301007	5.83115	ENSG00000172922	protein_coding	Decreased	Unique	Cardiomyocytes
RNASEK	-0.914698	2.25075	3.20666	0.0900948	0.226252	10.0724	ENSG00000219200	protein_coding	Not significant	Not significant	Cardiomyocytes
RNASEL	0.21394	0.636934	0.128938	0.723703	0.840716	3.03884	ENSG00000135828	protein_coding	Not significant	Not significant	Cardiomyocytes
RNASET2	0.755651	3.0182	5.85311	0.0263037	0.0984076	14.6206	ENSG00000026297	protein_coding	Not significant	Not significant	Cardiomyocytes
RND3	0.453027	4.57059	0.434366	0.518158	0.693934	27.1609	ENSG00000115963	protein_coding	Not significant	Not significant	Cardiomyocytes
RNF10	0.737257	6.5172	25.0963	8.96626e-05	0.00336651	73.0907	ENSG00000022840	protein_coding	Increased	Unique	Cardiomyocytes
RNF103	0.169752	5.52936	0.309708	0.58468	0.74641	51.5295	ENSG00000239305	protein_coding	Not significant	Not significant	Cardiomyocytes
RNF11	0.0825799	5.01968	0.309307	0.584921	0.746489	42.5714	ENSG00000123091	protein_coding	Not significant	Not significant	Cardiomyocytes
RNF111	-0.905652	7.34763	16.8092	0.00066647	0.00853306	83.9027	ENSG00000157450	protein_coding	Decreased	Overlapping	Cardiomyocytes
RNF113A	-1.093	-0.882971	5.30287	0.0333457	0.11519	1.07668	ENSG00000125352	protein_coding	Not significant	Not significant	Cardiomyocytes
RNF114	0.492395	5.11946	7.89921	0.0115343	0.0560789	47.4316	ENSG00000124226	protein_coding	Not significant	Not significant	Cardiomyocytes
RNF115	1.0629	8.5134	8.37034	0.00965331	0.0497259	92.8934	ENSG00000265491	protein_coding	Increased	Overlapping	Cardiomyocytes
RNF121	0.381156	4.87689	7.89391	0.0115577	0.0561439	38.6949	ENSG00000137522	protein_coding	Not significant	Not significant	Cardiomyocytes
RNF122	1.69635	4.01368	8.01892	0.0110201	0.0545097	24.3258	ENSG00000133874	protein_coding	Not significant	Not significant	Cardiomyocytes
RNF123	0.125314	2.75361	0.4883	0.493576	0.673524	13.4106	ENSG00000164068	protein_coding	Not significant	Not significant	Cardiomyocytes
RNF125	-2.36573	1.56753	8.00808	0.0110776	0.0547138	4.90541	ENSG00000101695	protein_coding	Not significant	Not significant	Cardiomyocytes
RNF126	0.606111	1.83233	6.57161	0.0194934	0.0804844	7.85369	ENSG00000070423	protein_coding	Not significant	Not significant	Cardiomyocytes
RNF13	-0.461031	6.70682	3.62605	0.0729133	0.195257	73.2491	ENSG00000082996	protein_coding	Not significant	Not significant	Cardiomyocytes
RNF130	0.40115	6.13511	3.01278	0.099615	0.242512	59.831	ENSG00000113269	protein_coding	Not significant	Not significant	Cardiomyocytes
RNF135	-0.917657	0.706774	2.62097	0.122799	0.278152	3.32813	ENSG00000181481	protein_coding	Not significant	Not significant	Cardiomyocytes
RNF138	-0.335076	4.8135	1.78204	0.19846	0.381478	37.8799	ENSG00000134758	protein_coding	Not significant	Not significant	Cardiomyocytes
RNF139	0.218301	3.26526	0.432695	0.518955	0.694392	17.1362	ENSG00000170881	protein_coding	Not significant	Not significant	Cardiomyocytes
RNF139-AS1	-0.855981	2.29482	9.5401	0.00630835	0.0375463	9.57185	ENSG00000245149	lncRNA	Decreased	Unique	Cardiomyocytes
RNF14	-0.0415426	5.30419	0.022425	0.882619	0.937577	47.7158	ENSG00000013561	protein_coding	Not significant	Not significant	Cardiomyocytes
RNF141	-0.16482	3.36148	0.561273	0.463381	0.647039	17.9614	ENSG00000110315	protein_coding	Not significant	Not significant	Cardiomyocytes
RNF144A	0.0337773	5.7571	0.00913756	0.924897	0.961293	53.2476	ENSG00000151692	protein_coding	Not significant	Not significant	Cardiomyocytes
RNF144B	-0.196981	2.59456	0.0232068	0.880607	0.936483	7.5971	ENSG00000137393	protein_coding	Not significant	Not significant	Cardiomyocytes
RNF145	0.264172	6.17208	1.09574	0.308991	0.50373	61.1315	ENSG00000145860	protein_coding	Not significant	Not significant	Cardiomyocytes
RNF146	0.154146	5.88171	0.43447	0.518108	0.693934	59.1719	ENSG00000118518	protein_coding	Not significant	Not significant	Cardiomyocytes
RNF149	0.426364	5.92056	6.57836	0.0194364	0.0803377	60.8271	ENSG00000163162	protein_coding	Not significant	Not significant	Cardiomyocytes
RNF150	0.721808	10.0094	4.79929	0.0418072	0.134023	95.8317	ENSG00000170153	protein_coding	Not significant	Not significant	Cardiomyocytes
RNF152	-0.0704534	3.77149	0.0224732	0.882494	0.937577	18.0243	ENSG00000176641	protein_coding	Not significant	Not significant	Cardiomyocytes
RNF157	0.716654	3.09761	0.794044	0.384581	0.576803	13.5339	ENSG00000141576	protein_coding	Not significant	Not significant	Cardiomyocytes
RNF165	0.352846	3.82598	0.598448	0.449164	0.634305	19.6745	ENSG00000141622	protein_coding	Not significant	Not significant	Cardiomyocytes
RNF166	0.151792	1.58689	0.238252	0.631338	0.778059	6.20095	ENSG00000158717	protein_coding	Not significant	Not significant	Cardiomyocytes
RNF167	-0.0423122	2.22197	0.0235134	0.879828	0.935994	9.62216	ENSG00000108523	protein_coding	Not significant	Not significant	Cardiomyocytes
RNF168	0.0795498	5.83532	0.179445	0.676846	0.809065	56.855	ENSG00000163961	protein_coding	Not significant	Not significant	Cardiomyocytes
RNF169	-0.673698	6.06235	9.14749	0.00725758	0.0410619	63.2849	ENSG00000166439	protein_coding	Decreased	Unique	Cardiomyocytes
RNF170	0.0612999	5.10533	0.170831	0.684233	0.814554	43.623	ENSG00000120925	protein_coding	Not significant	Not significant	Cardiomyocytes
RNF175	0.524703	0.256114	0.460301	0.506098	0.68389	1.52445	ENSG00000145428	protein_coding	Not significant	Not significant	Cardiomyocytes
RNF180	0.0684317	7.05339	0.209813	0.652369	0.793358	75.166	ENSG00000164197	protein_coding	Not significant	Not significant	Cardiomyocytes
RNF181	-0.622505	-0.381681	0.530741	0.475664	0.658117	1.60495	ENSG00000168894	protein_coding	Not significant	Not significant	Cardiomyocytes
RNF185	0.588533	4.79175	5.47702	0.0309264	0.109484	37.422	ENSG00000138942	protein_coding	Not significant	Not significant	Cardiomyocytes
RNF187	-0.150746	0.459201	0.133918	0.718658	0.837984	2.84011	ENSG00000168159	protein_coding	Not significant	Not significant	Cardiomyocytes
RNF19A	0.383152	7.30612	3.31787	0.0851124	0.21692	82.6474	ENSG00000034677	protein_coding	Not significant	Not significant	Cardiomyocytes
RNF19B	-0.186662	2.07871	0.572505	0.45901	0.64323	7.66502	ENSG00000116514	protein_coding	Not significant	Not significant	Cardiomyocytes
RNF2	-0.189506	4.04517	0.482576	0.496085	0.675303	23.6365	ENSG00000121481	protein_coding	Not significant	Not significant	Cardiomyocytes
RNF20	0.452364	3.83837	5.43882	0.031446	0.110682	23.0051	ENSG00000155827	protein_coding	Not significant	Not significant	Cardiomyocytes
RNF207	0.0634432	6.53562	0.0930733	0.763789	0.86587	75.9433	ENSG00000158286	protein_coding	Not significant	Not significant	Cardiomyocytes
RNF208	0.792023	-0.0211273	4.12537	0.0572704	0.16581	2.22379	ENSG00000212864	protein_coding	Not significant	Not significant	Cardiomyocytes
RNF212B	-1.58021	0.452334	9.12244	0.00733828	0.0413514	2.79734	ENSG00000215277	protein_coding	Decreased	Unique	Cardiomyocytes
RNF213	0.11579	5.5401	0.366327	0.552532	0.722066	53.7231	ENSG00000173821	protein_coding	Not significant	Not significant	Cardiomyocytes
RNF213-AS1	0.608891	5.35741	10.6691	0.00426694	0.0289133	46.4027	ENSG00000263069	lncRNA	Increased	Unique	Cardiomyocytes
RNF214	0.221152	5.09807	2.35999	0.141792	0.304425	42.4507	ENSG00000167257	protein_coding	Not significant	Not significant	Cardiomyocytes
RNF215	0.85743	4.3798	12.2601	0.00253358	0.0206122	32.1242	ENSG00000099999	protein_coding	Increased	Unique	Cardiomyocytes
RNF216	0.569216	6.78985	9.32469	0.00680999	0.0394392	75.1862	ENSG00000011275	protein_coding	Increased	Unique	Cardiomyocytes
RNF217	0.274288	6.15119	1.05143	0.318697	0.51372	58.0373	ENSG00000146373	protein_coding	Not significant	Not significant	Cardiomyocytes
RNF217-AS1	0.207389	4.71052	0.142201	0.71049	0.832412	23.312	ENSG00000236548	lncRNA	Not significant	Not significant	Cardiomyocytes
RNF220	0.606227	2.98776	3.66118	0.071658	0.192902	14.3942	ENSG00000187147	protein_coding	Not significant	Not significant	Cardiomyocytes
RNF24	-0.0712784	3.01303	0.0440156	0.83617	0.90989	12.2107	ENSG00000101236	protein_coding	Not significant	Not significant	Cardiomyocytes
RNF25	-0.277951	1.72223	0.871097	0.36295	0.556026	6.64118	ENSG00000163481	protein_coding	Not significant	Not significant	Cardiomyocytes
RNF31	0.711636	3.04494	7.45614	0.013688	0.062737	15.6898	ENSG00000092098	protein_coding	Not significant	Not significant	Cardiomyocytes
RNF32	-2.7467	1.3491	21.796	0.000189932	0.00427275	4.8878	ENSG00000105982	protein_coding	Decreased	Overlapping	Cardiomyocytes
RNF34	0.917438	5.24384	9.66905	0.00602603	0.0364776	45.0795	ENSG00000170633	protein_coding	Increased	Unique	Cardiomyocytes
RNF38	0.301064	6.66521	3.07796	0.0962862	0.237436	70.5122	ENSG00000137075	protein_coding	Not significant	Not significant	Cardiomyocytes
RNF4	0.622012	4.81881	14.1576	0.00141505	0.0138997	40.5112	ENSG00000063978	protein_coding	Increased	Unique	Cardiomyocytes
RNF40	1.52197	3.47365	14.5702	0.00125319	0.0128438	20.316	ENSG00000103549	protein_coding	Increased	Unique	Cardiomyocytes
RNF41	-0.0258898	3.44782	0.0117865	0.914742	0.956301	19.8506	ENSG00000181852	protein_coding	Not significant	Not significant	Cardiomyocytes
RNF43	0.0186071	4.0695	0.00140257	0.970536	0.986032	22.9045	ENSG00000108375	protein_coding	Not significant	Not significant	Cardiomyocytes
RNF44	-0.438676	2.49828	3.38042	0.0824565	0.212277	11.363	ENSG00000146083	protein_coding	Not significant	Not significant	Cardiomyocytes
RNF5	-0.809757	0.933444	9.24068	0.00702736	0.04022	4.07275	ENSG00000204308	protein_coding	Decreased	Unique	Cardiomyocytes
RNF6	-0.678819	3.55382	7.55661	0.0131623	0.0613106	17.9614	ENSG00000127870	protein_coding	Not significant	Not significant	Cardiomyocytes
RNF7	-0.745306	2.69686	7.46875	0.0136213	0.0625505	12.9377	ENSG00000114125	protein_coding	Not significant	Not significant	Cardiomyocytes
RNF8	0.500117	3.84583	5.68378	0.0282798	0.103136	24.1246	ENSG00000112130	protein_coding	Not significant	Not significant	Cardiomyocytes
RNFT1	-0.224557	4.01882	0.640201	0.434022	0.621649	26.7886	ENSG00000189050	protein_coding	Not significant	Not significant	Cardiomyocytes
RNFT1-DT	0.0998349	1.07101	0.0895636	0.768148	0.868152	4.10294	ENSG00000267302	lncRNA	Not significant	Not significant	Cardiomyocytes
RNFT2	-0.0821357	-0.254006	0.0163333	0.899723	0.947159	1.532	ENSG00000135119	protein_coding	Not significant	Not significant	Cardiomyocytes
RNGTT	-0.0905175	6.43732	0.258433	0.617343	0.768158	66.5174	ENSG00000111880	protein_coding	Not significant	Not significant	Cardiomyocytes
RNH1	-0.55531	2.75045	5.9499	0.0252452	0.0958997	13.5566	ENSG00000023191	protein_coding	Not significant	Not significant	Cardiomyocytes
RNLS	0.126817	6.49787	0.416513	0.526785	0.701088	58.2436	ENSG00000184719	protein_coding	Not significant	Not significant	Cardiomyocytes
RNMT	0.833065	5.89676	4.68252	0.0440957	0.138686	59.6171	ENSG00000101654	protein_coding	Not significant	Not significant	Cardiomyocytes
RNPC3	-0.0267439	7.31483	0.0184526	0.893448	0.944302	87.0698	ENSG00000185946	protein_coding	Not significant	Not significant	Cardiomyocytes
RNPEP	0.295446	3.10345	1.11322	0.305275	0.500538	16.1753	ENSG00000176393	protein_coding	Not significant	Not significant	Cardiomyocytes
RNPEPL1	0.178327	1.37122	0.542603	0.470809	0.653553	5.47897	ENSG00000142327	protein_coding	Not significant	Not significant	Cardiomyocytes
RNPS1	-0.0714643	4.44368	0.324385	0.575991	0.740169	34.6272	ENSG00000205937	protein_coding	Not significant	Not significant	Cardiomyocytes
RO60	-0.345956	5.28211	2.7413	0.115032	0.266231	48.7648	ENSG00000116747	protein_coding	Not significant	Not significant	Cardiomyocytes
ROBO2	3.39075	2.36483	2.91756	0.104736	0.251097	3.02123	ENSG00000185008	protein_coding	Not significant	Not significant	Cardiomyocytes
ROCK1	0.0635576	6.72283	0.174251	0.681274	0.812383	74.59	ENSG00000067900	protein_coding	Not significant	Not significant	Cardiomyocytes
ROCK2	0.417869	7.10299	2.60801	0.123634	0.279291	77.742	ENSG00000134318	protein_coding	Not significant	Not significant	Cardiomyocytes
ROGDI	0.730564	3.60464	3.26366	0.0874982	0.220989	22.0819	ENSG00000067836	protein_coding	Not significant	Not significant	Cardiomyocytes
ROMO1	-1.15716	0.917041	1.42487	0.248048	0.438555	3.60233	ENSG00000125995	protein_coding	Not significant	Not significant	Cardiomyocytes
ROPN1B	-1.392	1.10861	16.5205	0.000723313	0.00897006	4.14822	ENSG00000114547	protein_coding	Decreased	Unique	Cardiomyocytes
ROR1	0.982554	10.0329	5.68464	0.0282691	0.103136	96.2216	ENSG00000185483	protein_coding	Not significant	Not significant	Cardiomyocytes
ROR1-AS1	-2.78597	6.07815	10.8194	0.00405625	0.0281441	51.9672	ENSG00000223949	lncRNA	Decreased	Overlapping	Cardiomyocytes
ROR2	0.322376	0.118236	0.261899	0.615033	0.766874	2.02254	ENSG00000169071	protein_coding	Not significant	Not significant	Cardiomyocytes
RORA	0.13578	8.82106	0.280104	0.603069	0.758714	87.91	ENSG00000069667	protein_coding	Not significant	Not significant	Cardiomyocytes
RORA-AS1	-1.12634	5.55676	17.9717	0.000488549	0.00704432	49.2302	ENSG00000245534	lncRNA	Decreased	Overlapping	Cardiomyocytes
RORB	-0.0974432	4.57471	0.017938	0.894935	0.944927	23.1988	ENSG00000198963	protein_coding	Not significant	Not significant	Cardiomyocytes
RORB-AS1	-0.394524	1.28226	0.478509	0.497889	0.6771	4.86516	ENSG00000224825	lncRNA	Not significant	Not significant	Cardiomyocytes
RORC	0.0353205	2.67676	0.00341114	0.954067	0.977339	11.3227	ENSG00000143365	protein_coding	Not significant	Not significant	Cardiomyocytes
ROS1	0.539088	0.426421	0.508732	0.484813	0.666343	2.16341	ENSG00000047936	protein_coding	Not significant	Not significant	Cardiomyocytes
RP2	-0.813107	2.48429	5.00391	0.0381197	0.126343	9.96176	ENSG00000102218	protein_coding	Not significant	Not significant	Cardiomyocytes
RP9	-0.145447	4.19599	0.48274	0.496013	0.675259	29.4325	ENSG00000164610	protein_coding	Not significant	Not significant	Cardiomyocytes
RPA1	0.0450311	4.57033	0.0251733	0.875694	0.933488	31.9732	ENSG00000132383	protein_coding	Not significant	Not significant	Cardiomyocytes
RPA2	-0.108348	2.82591	0.130539	0.72206	0.839621	12.4824	ENSG00000117748	protein_coding	Not significant	Not significant	Cardiomyocytes
RPA3	-3.2053	5.87248	36.9569	9.3879e-06	0.00279284	54.6237	ENSG00000106399	protein_coding	Decreased	Overlapping	Cardiomyocytes
RPA4	1.49807	-0.233944	5.09119	0.0367451	0.123129	1.81375	ENSG00000204086	protein_coding	Not significant	Not significant	Cardiomyocytes
RPAIN	0.0657936	4.45436	0.191494	0.666856	0.80254	34.9743	ENSG00000129197	protein_coding	Not significant	Not significant	Cardiomyocytes
RPAP1	0.347276	3.30985	2.63915	0.121558	0.276474	18.7513	ENSG00000103932	protein_coding	Not significant	Not significant	Cardiomyocytes
RPAP2	0.348888	6.93183	6.15585	0.0231476	0.0903623	76.8037	ENSG00000122484	protein_coding	Not significant	Not significant	Cardiomyocytes
RPAP3	-0.126933	4.23483	0.321684	0.57757	0.741203	28.1998	ENSG00000005175	protein_coding	Not significant	Not significant	Cardiomyocytes
RPARP-AS1	0.0727354	1.62874	0.0610295	0.80766	0.892746	6.05756	ENSG00000269609	lncRNA	Not significant	Not significant	Cardiomyocytes
RPE	-0.399835	5.06251	2.92664	0.104225	0.250254	44.5814	ENSG00000197713	protein_coding	Not significant	Not significant	Cardiomyocytes
RPF1	-0.63599	3.17047	3.74236	0.0688494	0.187627	16.9149	ENSG00000117133	protein_coding	Not significant	Not significant	Cardiomyocytes
RPF2	0.272389	4.12194	2.79087	0.112016	0.262178	27.4779	ENSG00000197498	protein_coding	Not significant	Not significant	Cardiomyocytes
RPGR	0.621591	4.89142	3.82757	0.0660372	0.181941	34.6976	ENSG00000156313	protein_coding	Not significant	Not significant	Cardiomyocytes
RPGRIP1	0.191338	0.80453	0.0658241	0.800418	0.888806	3.064	ENSG00000092200	protein_coding	Not significant	Not significant	Cardiomyocytes
RPGRIP1L	0.138075	3.54142	0.294407	0.594034	0.752867	17.7878	ENSG00000103494	protein_coding	Not significant	Not significant	Cardiomyocytes
RPH3A	-0.0193117	-0.696573	0.00190549	0.965663	0.983288	1.20246	ENSG00000089169	protein_coding	Not significant	Not significant	Cardiomyocytes
RPIA	-0.152128	4.24959	0.487053	0.49412	0.673937	27.8778	ENSG00000153574	protein_coding	Not significant	Not significant	Cardiomyocytes
RPL10	-1.75072	3.72282	3.9398	0.0625361	0.175373	21.3775	ENSG00000147403	protein_coding	Not significant	Not significant	Cardiomyocytes
RPL10A	-1.12031	2.61213	2.39129	0.139333	0.301349	11.7151	ENSG00000198755	protein_coding	Not significant	Not significant	Cardiomyocytes
RPL11	-1.18352	3.6072	3.04779	0.0978108	0.239844	21.0203	ENSG00000142676	protein_coding	Not significant	Not significant	Cardiomyocytes
RPL12	-1.01188	2.57944	1.92858	0.181782	0.358527	11.7881	ENSG00000197958	protein_coding	Not significant	Not significant	Cardiomyocytes
RPL13	-0.982181	3.58372	0.461916	0.505336	0.683316	18.9198	ENSG00000167526	protein_coding	Not significant	Not significant	Cardiomyocytes
RPL13A	-1.41575	2.89035	1.04033	0.321197	0.515898	12.6333	ENSG00000142541	protein_coding	Not significant	Not significant	Cardiomyocytes
RPL14	-0.781667	3.04663	0.671342	0.42325	0.611839	15.0156	ENSG00000188846	protein_coding	Not significant	Not significant	Cardiomyocytes
RPL15	-1.52641	2.58868	1.51965	0.233459	0.422136	11.0233	ENSG00000174748	protein_coding	Not significant	Not significant	Cardiomyocytes
RPL17	-0.818273	3.34816	1.90791	0.184024	0.361579	18.6557	ENSG00000265681	protein_coding	Not significant	Not significant	Cardiomyocytes
RPL18	-2.34202	2.07312	4.72066	0.0433399	0.13713	7.41849	ENSG00000063177	protein_coding	Not significant	Not significant	Cardiomyocytes
RPL18A	-0.675581	2.18756	0.353276	0.559628	0.727941	8.51781	ENSG00000105640	protein_coding	Not significant	Not significant	Cardiomyocytes
RPL19	-1.38338	2.32369	1.46571	0.241609	0.431991	9.42343	ENSG00000108298	protein_coding	Not significant	Not significant	Cardiomyocytes
RPL21	-0.653255	3.83053	1.02403	0.324913	0.519551	23.4001	ENSG00000122026	protein_coding	Not significant	Not significant	Cardiomyocytes
RPL22	-0.495193	4.06448	8.26213	0.0100528	0.0510635	29.0954	ENSG00000116251	protein_coding	Not significant	Not significant	Cardiomyocytes
RPL22L1	-1.06554	0.155689	4.39735	0.0503592	0.151547	2.43258	ENSG00000163584	protein_coding	Not significant	Not significant	Cardiomyocytes
RPL23	-0.945401	2.92645	0.614756	0.443151	0.62904	13.3503	ENSG00000125691	protein_coding	Not significant	Not significant	Cardiomyocytes
RPL23A	-1.04061	2.73191	0.560536	0.463671	0.647228	11.6346	ENSG00000198242	protein_coding	Not significant	Not significant	Cardiomyocytes
RPL24	-1.81714	3.54688	3.12341	0.0940433	0.233586	19.5739	ENSG00000114391	protein_coding	Not significant	Not significant	Cardiomyocytes
RPL26	-1.54641	3.04442	1.59476	0.222687	0.410075	14.7162	ENSG00000161970	protein_coding	Not significant	Not significant	Cardiomyocytes
RPL26L1	0.0407884	1.08629	0.0235758	0.879671	0.935886	4.36959	ENSG00000037241	protein_coding	Not significant	Not significant	Cardiomyocytes
RPL27	-1.13353	2.22464	0.887743	0.358508	0.552598	9.03099	ENSG00000131469	protein_coding	Not significant	Not significant	Cardiomyocytes
RPL27A	-1.57671	3.27403	3.35176	0.0836609	0.214261	17.5689	ENSG00000166441	protein_coding	Not significant	Not significant	Cardiomyocytes
RPL28	-1.29376	2.26815	1.80868	0.195293	0.377289	9.13162	ENSG00000108107	protein_coding	Not significant	Not significant	Cardiomyocytes
RPL29	-1.96681	1.51258	2.39221	0.139275	0.301349	5.26263	ENSG00000162244	protein_coding	Not significant	Not significant	Cardiomyocytes
RPL3	0.446535	1.06522	0.182049	0.674661	0.807709	4.17337	ENSG00000100316	protein_coding	Not significant	Not significant	Cardiomyocytes
RPL30	-1.64348	3.29667	2.96706	0.102032	0.2465	16.3614	ENSG00000156482	protein_coding	Not significant	Not significant	Cardiomyocytes
RPL31	-2.24762	5.5406	14.7987	0.00117238	0.0122549	54.0728	ENSG00000071082	protein_coding	Decreased	Unique	Cardiomyocytes
RPL32	-1.17943	3.05489	0.965189	0.338844	0.534085	15.325	ENSG00000144713	protein_coding	Not significant	Not significant	Cardiomyocytes
RPL34	-1.34608	3.22058	0.815987	0.37823	0.570701	14.9225	ENSG00000109475	protein_coding	Not significant	Not significant	Cardiomyocytes
RPL34-AS1	0.310039	5.44235	0.859015	0.366217	0.559552	43.6255	ENSG00000234492	lncRNA	Not significant	Not significant	Cardiomyocytes
RPL35	-1.13883	2.42909	0.859753	0.366019	0.559401	9.83095	ENSG00000136942	protein_coding	Not significant	Not significant	Cardiomyocytes
RPL35A	-1.35691	3.30907	1.81067	0.195056	0.377005	16.9124	ENSG00000182899	protein_coding	Not significant	Not significant	Cardiomyocytes
RPL36A	-0.334996	2.36478	0.192415	0.66611	0.802216	9.62467	ENSG00000241343	protein_coding	Not significant	Not significant	Cardiomyocytes
RPL36AL	-1.13459	1.33943	1.18403	0.290836	0.486357	5.16704	ENSG00000165502	protein_coding	Not significant	Not significant	Cardiomyocytes
RPL37	-0.659135	3.79452	0.640831	0.4338	0.621384	23.7975	ENSG00000145592	protein_coding	Not significant	Not significant	Cardiomyocytes
RPL37A	-1.00829	4.60869	1.45159	0.243801	0.434429	34.036	ENSG00000197756	protein_coding	Not significant	Not significant	Cardiomyocytes
RPL38	-1.36845	2.59561	1.35535	0.259474	0.450926	11.0334	ENSG00000172809	protein_coding	Not significant	Not significant	Cardiomyocytes
RPL39	-1.46523	2.54398	1.18932	0.289785	0.485373	10.0423	ENSG00000198918	protein_coding	Not significant	Not significant	Cardiomyocytes
RPL3L	0.568853	5.97479	4.31887	0.0522004	0.155377	63.5867	ENSG00000140986	protein_coding	Not significant	Not significant	Cardiomyocytes
RPL4	-0.587517	2.25854	0.399772	0.53512	0.708425	9.45361	ENSG00000174444	protein_coding	Not significant	Not significant	Cardiomyocytes
RPL41	-1.50345	4.3684	2.87911	0.106877	0.254331	31.5179	ENSG00000229117	protein_coding	Not significant	Not significant	Cardiomyocytes
RPL5	-0.378864	5.01531	4.02221	0.0601012	0.171173	46.2115	ENSG00000122406	protein_coding	Not significant	Not significant	Cardiomyocytes
RPL6	-0.912709	3.27546	1.00028	0.330436	0.525147	17.4507	ENSG00000089009	protein_coding	Not significant	Not significant	Cardiomyocytes
RPL7A	-1.84125	2.45239	2.35811	0.141945	0.304559	9.88378	ENSG00000148303	protein_coding	Not significant	Not significant	Cardiomyocytes
RPL7L1	0.457604	4.38064	4.13696	0.0568917	0.165055	34.1366	ENSG00000146223	protein_coding	Not significant	Not significant	Cardiomyocytes
RPL8	-0.715599	2.46739	0.313715	0.582282	0.744665	9.88881	ENSG00000161016	protein_coding	Not significant	Not significant	Cardiomyocytes
RPL9	-0.969882	3.41735	1.07753	0.312931	0.507689	18.2959	ENSG00000163682	protein_coding	Not significant	Not significant	Cardiomyocytes
RPLP0	-1.3223	2.49824	3.21025	0.0899278	0.226037	10.8246	ENSG00000089157	protein_coding	Not significant	Not significant	Cardiomyocytes
RPLP1	-2.40867	4.21661	2.58453	0.125229	0.281429	22.0618	ENSG00000137818	protein_coding	Not significant	Not significant	Cardiomyocytes
RPLP2	-0.19488	3.09792	0.0344308	0.854859	0.920798	16.4445	ENSG00000177600	protein_coding	Not significant	Not significant	Cardiomyocytes
RPN1	0.328069	4.32115	0.464184	0.504306	0.682511	29.43	ENSG00000163902	protein_coding	Not significant	Not significant	Cardiomyocytes
RPN2	0.496346	4.64908	6.97432	0.0165598	0.0717123	35.9906	ENSG00000118705	protein_coding	Not significant	Not significant	Cardiomyocytes
RPP14	0.542553	3.36712	2.09014	0.165358	0.337609	20.248	ENSG00000163684	protein_coding	Not significant	Not significant	Cardiomyocytes
RPP21	-0.531783	1.02929	2.29584	0.147023	0.311477	4.42242	ENSG00000241370	protein_coding	Not significant	Not significant	Cardiomyocytes
RPP25L	-0.914556	0.594147	7.65739	0.0126769	0.05985	3.15707	ENSG00000164967	protein_coding	Not significant	Not significant	Cardiomyocytes
RPP30	-0.169774	3.98682	0.976807	0.336026	0.531328	26.0314	ENSG00000148688	protein_coding	Not significant	Not significant	Cardiomyocytes
RPP38	-0.455278	4.52613	4.63734	0.0450195	0.140643	32.3757	ENSG00000152464	protein_coding	Not significant	Not significant	Cardiomyocytes
RPRD1A	0.115819	6.11779	0.520313	0.479929	0.662415	63.6848	ENSG00000141425	protein_coding	Not significant	Not significant	Cardiomyocytes
RPRD1B	0.308381	5.75325	5.0484	0.0373655	0.124586	58.4373	ENSG00000101413	protein_coding	Not significant	Not significant	Cardiomyocytes
RPRD2	0.375095	7.07844	9.66304	0.00603881	0.0365154	78.9294	ENSG00000163125	protein_coding	Not significant	Not significant	Cardiomyocytes
RPS10	-1.18163	1.4336	1.15778	0.296079	0.491505	5.49406	ENSG00000124614	protein_coding	Not significant	Not significant	Cardiomyocytes
RPS10-NUDT3	-0.159985	1.87986	0.199487	0.660438	0.798504	7.55182	ENSG00000270800	protein_coding	Not significant	Not significant	Cardiomyocytes
RPS11	-1.67284	1.97537	1.61515	0.219879	0.407	7.2575	ENSG00000142534	protein_coding	Not significant	Not significant	Cardiomyocytes
RPS12	-1.14315	3.06466	1.14821	0.298015	0.493354	14.1553	ENSG00000112306	protein_coding	Not significant	Not significant	Cardiomyocytes
RPS13	-1.94594	2.25397	2.36261	0.141589	0.304183	8.33417	ENSG00000110700	protein_coding	Not significant	Not significant	Cardiomyocytes
RPS14	-1.47541	3.13002	1.05894	0.317024	0.511933	14.4773	ENSG00000164587	protein_coding	Not significant	Not significant	Cardiomyocytes
RPS15A	-1.14346	3.28877	2.52855	0.129131	0.287158	17.4582	ENSG00000134419	protein_coding	Not significant	Not significant	Cardiomyocytes
RPS16	-1.73487	3.34612	2.16104	0.158731	0.328411	16.8168	ENSG00000105193	protein_coding	Not significant	Not significant	Cardiomyocytes
RPS17	-1.15621	1.87216	0.683072	0.419304	0.607951	6.74431	ENSG00000182774	protein_coding	Not significant	Not significant	Cardiomyocytes
RPS18	-2.04182	2.7634	3.33943	0.0841877	0.215314	11.534	ENSG00000231500	protein_coding	Not significant	Not significant	Cardiomyocytes
RPS19	-0.944497	2.69675	1.1173	0.304416	0.499909	12.2635	ENSG00000105372	protein_coding	Not significant	Not significant	Cardiomyocytes
RPS19BP1	-0.560909	1.05531	3.61941	0.0731722	0.195724	4.39726	ENSG00000187051	protein_coding	Not significant	Not significant	Cardiomyocytes
RPS2	-1.64347	2.89106	1.58267	0.224377	0.411742	12.739	ENSG00000140988	protein_coding	Not significant	Not significant	Cardiomyocytes
RPS20	-1.02466	2.95651	0.655997	0.428505	0.616112	13.6874	ENSG00000008988	protein_coding	Not significant	Not significant	Cardiomyocytes
RPS23	-2.4198	2.92724	3.01083	0.0997191	0.24266	12.2761	ENSG00000186468	protein_coding	Not significant	Not significant	Cardiomyocytes
RPS24	-0.035092	4.23941	0.00137559	0.97082	0.986138	29.4375	ENSG00000138326	protein_coding	Not significant	Not significant	Cardiomyocytes
RPS25	-0.300168	3.213	0.0880203	0.770089	0.869405	16.3338	ENSG00000118181	protein_coding	Not significant	Not significant	Cardiomyocytes
RPS26	-1.2782	2.88239	5.94829	0.0252623	0.0959215	13.6748	ENSG00000197728	protein_coding	Not significant	Not significant	Cardiomyocytes
RPS27	-1.94836	3.85529	7.17744	0.0152734	0.0676827	24.6755	ENSG00000177954	protein_coding	Not significant	Not significant	Cardiomyocytes
RPS27A	-3.02553	2.4833	4.53736	0.0471497	0.145405	9.18444	ENSG00000143947	protein_coding	Not significant	Not significant	Cardiomyocytes
RPS27L	-0.608019	4.33443	6.59951	0.0192693	0.0799026	31.6361	ENSG00000185088	protein_coding	Not significant	Not significant	Cardiomyocytes
RPS28	-2.10617	3.43689	2.47	0.133367	0.293657	16.5878	ENSG00000233927	protein_coding	Not significant	Not significant	Cardiomyocytes
RPS29	-0.824421	3.91218	1.12443	0.302923	0.498384	24.6378	ENSG00000213741	protein_coding	Not significant	Not significant	Cardiomyocytes
RPS3	-0.145025	3.73848	0.107833	0.746397	0.854667	23.0529	ENSG00000149273	protein_coding	Not significant	Not significant	Cardiomyocytes
RPS3A	-1.24536	3.59366	4.90757	0.0398067	0.129924	21.1436	ENSG00000145425	protein_coding	Not significant	Not significant	Cardiomyocytes
RPS4X	-1.79875	1.71827	2.53798	0.128473	0.286347	6.12296	ENSG00000198034	protein_coding	Not significant	Not significant	Cardiomyocytes
RPS4Y1	0.294728	3.96394	2.22874	0.152703	0.31952	25.4629	ENSG00000129824	protein_coding	Not significant	Not significant	Cardiomyocytes
RPS5	-0.807226	1.8325	0.895707	0.356413	0.550711	6.87764	ENSG00000083845	protein_coding	Not significant	Not significant	Cardiomyocytes
RPS6	-0.965766	2.7682	0.773544	0.39066	0.582664	11.9466	ENSG00000137154	protein_coding	Not significant	Not significant	Cardiomyocytes
RPS6KA2	0.553544	7.36026	2.74688	0.114687	0.265873	77.3093	ENSG00000071242	protein_coding	Not significant	Not significant	Cardiomyocytes
RPS6KA3	0.632611	6.16245	3.04355	0.0980265	0.240071	58.1656	ENSG00000177189	protein_coding	Not significant	Not significant	Cardiomyocytes
RPS6KA4	0.623295	1.26778	2.90893	0.105215	0.251802	4.9834	ENSG00000162302	protein_coding	Not significant	Not significant	Cardiomyocytes
RPS6KA5	0.374105	6.24138	1.58029	0.224709	0.411992	60.3718	ENSG00000100784	protein_coding	Not significant	Not significant	Cardiomyocytes
RPS6KA6	0.1569	0.64579	0.0321128	0.859776	0.923794	2.19863	ENSG00000072133	protein_coding	Not significant	Not significant	Cardiomyocytes
RPS6KB1	0.230339	5.97835	2.77841	0.112765	0.263122	62.4472	ENSG00000108443	protein_coding	Not significant	Not significant	Cardiomyocytes
RPS6KB2	1.17571	1.73232	7.47896	0.0135691	0.0623792	6.74683	ENSG00000175634	protein_coding	Not significant	Not significant	Cardiomyocytes
RPS6KC1	0.150391	6.83022	1.16875	0.293863	0.489228	73.6265	ENSG00000136643	protein_coding	Not significant	Not significant	Cardiomyocytes
RPS6KL1	0.659312	3.54702	4.42632	0.0496401	0.15038	21.5914	ENSG00000198208	protein_coding	Not significant	Not significant	Cardiomyocytes
RPS7	-0.924112	2.81799	0.853435	0.367745	0.560871	13.3754	ENSG00000171863	protein_coding	Not significant	Not significant	Cardiomyocytes
RPS8	-0.685886	2.70041	0.323156	0.576709	0.740677	11.5567	ENSG00000142937	protein_coding	Not significant	Not significant	Cardiomyocytes
RPS9	-0.207227	3.71896	0.147534	0.705381	0.829032	22.6706	ENSG00000170889	protein_coding	Not significant	Not significant	Cardiomyocytes
RPSA	-0.616568	3.55932	9.57459	0.0062307	0.03726	21.5159	ENSG00000168028	protein_coding	Decreased	Unique	Cardiomyocytes
RPTOR	0.664969	7.2705	21.1821	0.000218527	0.00453579	82.4487	ENSG00000141564	protein_coding	Increased	Unique	Cardiomyocytes
RPUSD2	-0.663802	0.543366	5.80795	0.0268439	0.0998091	3.12186	ENSG00000166133	protein_coding	Not significant	Not significant	Cardiomyocytes
RPUSD3	-0.241748	2.62833	1.62326	0.218768	0.405927	12.334	ENSG00000156990	protein_coding	Not significant	Not significant	Cardiomyocytes
RPUSD4	0.49146	3.69173	4.80749	0.0416521	0.133815	22.4869	ENSG00000165526	protein_coding	Not significant	Not significant	Cardiomyocytes
RRAD	0.094253	5.13169	0.032352	0.859257	0.923527	40.3024	ENSG00000166592	protein_coding	Not significant	Not significant	Cardiomyocytes
RRAGA	-0.594723	0.0886092	0.658312	0.427742	0.615541	2.0804	ENSG00000155876	protein_coding	Not significant	Not significant	Cardiomyocytes
RRAGB	0.34378	4.89665	3.28874	0.0863842	0.218998	40.9061	ENSG00000083750	protein_coding	Not significant	Not significant	Cardiomyocytes
RRAGC	0.209252	2.90229	0.864419	0.364749	0.558071	13.8383	ENSG00000116954	protein_coding	Not significant	Not significant	Cardiomyocytes
RRAGD	-0.0276737	5.01115	0.00602609	0.938976	0.969031	41.5853	ENSG00000025039	protein_coding	Not significant	Not significant	Cardiomyocytes
RRAS	-0.333332	0.570902	0.309704	0.584696	0.74641	3.27279	ENSG00000126458	protein_coding	Not significant	Not significant	Cardiomyocytes
RRAS2	0.964461	7.14125	4.86625	0.0405566	0.131316	73.063	ENSG00000133818	protein_coding	Not significant	Not significant	Cardiomyocytes
RRBP1	0.34296	3.2443	0.505531	0.486149	0.667184	15.4609	ENSG00000125844	protein_coding	Not significant	Not significant	Cardiomyocytes
RREB1	0.477436	7.16376	2.26438	0.149642	0.314833	77.5709	ENSG00000124782	protein_coding	Not significant	Not significant	Cardiomyocytes
RRH	0.0258146	0.383318	0.00463297	0.946482	0.972702	2.47786	ENSG00000180245	protein_coding	Not significant	Not significant	Cardiomyocytes
RRM1	-0.0963191	3.47694	0.27781	0.604545	0.759434	18.3588	ENSG00000167325	protein_coding	Not significant	Not significant	Cardiomyocytes
RRM2B	-0.445311	4.09166	3.28541	0.0865313	0.219206	26.849	ENSG00000048392	protein_coding	Not significant	Not significant	Cardiomyocytes
RRN3	0.40231	4.3148	1.26525	0.275365	0.469365	30.6903	ENSG00000085721	protein_coding	Not significant	Not significant	Cardiomyocytes
RRNAD1	0.514728	2.86051	3.69975	0.0703076	0.190236	14.032	ENSG00000143303	protein_coding	Not significant	Not significant	Cardiomyocytes
RRP1	0.667204	1.13844	3.35647	0.083473	0.213943	4.59096	ENSG00000160214	protein_coding	Not significant	Not significant	Cardiomyocytes
RRP12	1.11564	4.59047	8.02221	0.0110062	0.0544574	34.6725	ENSG00000052749	protein_coding	Not significant	Not significant	Cardiomyocytes
RRP15	-0.355347	4.34143	2.83455	0.109436	0.257985	29.9004	ENSG00000067533	protein_coding	Not significant	Not significant	Cardiomyocytes
RRP1B	0.140216	3.81199	0.649524	0.430752	0.61839	23.0655	ENSG00000160208	protein_coding	Not significant	Not significant	Cardiomyocytes
RRP36	-0.00952974	3.62021	0.0011071	0.973821	0.987936	22.5473	ENSG00000124541	protein_coding	Not significant	Not significant	Cardiomyocytes
RRP7A	0.769914	2.57588	4.474	0.0485518	0.148313	12.3667	ENSG00000189306	protein_coding	Not significant	Not significant	Cardiomyocytes
RRP8	0.372622	3.49926	1.46226	0.242141	0.432491	21.3474	ENSG00000132275	protein_coding	Not significant	Not significant	Cardiomyocytes
RRP9	0.338262	0.575648	1.11928	0.304024	0.499554	3.18978	ENSG00000114767	protein_coding	Not significant	Not significant	Cardiomyocytes
RRS1	-0.0894165	0.967289	0.0644743	0.802427	0.890168	4.14822	ENSG00000179041	protein_coding	Not significant	Not significant	Cardiomyocytes
RRS1-AS1	0.541003	0.108278	1.7027	0.208351	0.393555	2.20869	ENSG00000246145	lncRNA	Not significant	Not significant	Cardiomyocytes
RSAD1	0.223887	2.61557	0.876255	0.361562	0.555014	12.0246	ENSG00000136444	protein_coding	Not significant	Not significant	Cardiomyocytes
RSBN1	0.357703	5.25652	3.95583	0.0620532	0.17466	45.5927	ENSG00000081019	protein_coding	Not significant	Not significant	Cardiomyocytes
RSBN1L	0.246981	6.15857	2.4395	0.13564	0.296537	65.7854	ENSG00000187257	protein_coding	Not significant	Not significant	Cardiomyocytes
RSF1	0.162521	7.04232	1.23822	0.280385	0.474749	80.0589	ENSG00000048649	protein_coding	Not significant	Not significant	Cardiomyocytes
RSF1-IT2	-0.404532	-0.637942	1.11061	0.305886	0.500898	1.34081	ENSG00000254985	lncRNA	Not significant	Not significant	Cardiomyocytes
RSKR	0.451176	2.51694	4.52897	0.0473294	0.145852	11.2799	ENSG00000167524	protein_coding	Not significant	Not significant	Cardiomyocytes
RSL1D1	0.191147	2.76166	0.964247	0.339074	0.534206	13.3025	ENSG00000171490	protein_coding	Not significant	Not significant	Cardiomyocytes
RSL24D1	-0.656209	2.4206	10.7742	0.00411895	0.0283925	10.2787	ENSG00000137876	protein_coding	Decreased	Unique	Cardiomyocytes
RSPH3	0.147323	4.80024	0.425821	0.522254	0.697217	37.3642	ENSG00000130363	protein_coding	Not significant	Not significant	Cardiomyocytes
RSPH4A	0.204334	0.340535	0.205531	0.6557	0.79521	2.55836	ENSG00000111834	protein_coding	Not significant	Not significant	Cardiomyocytes
RSPH9	0.387807	1.26664	1.03319	0.322823	0.51759	4.8702	ENSG00000172426	protein_coding	Not significant	Not significant	Cardiomyocytes
RSPRY1	0.239753	5.31851	2.99279	0.100662	0.244142	48.7347	ENSG00000159579	protein_coding	Not significant	Not significant	Cardiomyocytes
RSRC1	0.0742637	6.65038	0.207371	0.654255	0.79406	68.4771	ENSG00000174891	protein_coding	Not significant	Not significant	Cardiomyocytes
RSRC2	0.535793	5.68119	5.00822	0.0380439	0.126247	58.5706	ENSG00000111011	protein_coding	Not significant	Not significant	Cardiomyocytes
RSRP1	-0.0248068	6.77775	0.0292723	0.866051	0.927802	79.0954	ENSG00000117616	protein_coding	Not significant	Not significant	Cardiomyocytes
RSU1	0.565421	6.04655	5.10157	0.0364889	0.122563	54.4652	ENSG00000148484	protein_coding	Not significant	Not significant	Cardiomyocytes
RTCA	0.0396998	4.57319	0.039536	0.844608	0.91463	35.3743	ENSG00000137996	protein_coding	Not significant	Not significant	Cardiomyocytes
RTCA-AS1	-0.278067	3.77458	0.620311	0.441132	0.627262	22.6404	ENSG00000224616	lncRNA	Not significant	Not significant	Cardiomyocytes
RTCB	0.301295	4.3895	2.80944	0.11091	0.260351	31.6714	ENSG00000100220	protein_coding	Not significant	Not significant	Cardiomyocytes
RTEL1	0.899963	3.03149	9.10215	0.00737781	0.0414765	15.4659	ENSG00000258366	protein_coding	Increased	Unique	Cardiomyocytes
RTF1	0.363045	5.17966	4.51818	0.0475644	0.146361	47.0517	ENSG00000137815	protein_coding	Not significant	Not significant	Cardiomyocytes
RTF2	0.145075	4.47134	0.710111	0.410412	0.600031	32.9392	ENSG00000022277	protein_coding	Not significant	Not significant	Cardiomyocytes
RTKN	0.139722	2.47345	0.245603	0.626157	0.774129	10.807	ENSG00000114993	protein_coding	Not significant	Not significant	Cardiomyocytes
RTL10	0.536934	1.04896	2.68346	0.118689	0.272365	4.5004	ENSG00000215012	protein_coding	Not significant	Not significant	Cardiomyocytes
RTL6	-0.239099	0.505939	0.430084	0.520222	0.695534	2.8552	ENSG00000188636	protein_coding	Not significant	Not significant	Cardiomyocytes
RTL8A	-1.50351	-0.0328139	9.87269	0.00562155	0.0348582	2.14329	ENSG00000203950	protein_coding	Decreased	Unique	Cardiomyocytes
RTL8B	-0.128685	-0.560475	0.0737664	0.789022	0.881953	1.49175	ENSG00000212747	protein_coding	Not significant	Not significant	Cardiomyocytes
RTL8C	-0.695284	2.75999	4.00468	0.0606115	0.17213	13.4937	ENSG00000134590	protein_coding	Not significant	Not significant	Cardiomyocytes
RTL9	0.710911	3.21876	6.58861	0.0193558	0.0801228	11.7654	ENSG00000243978	protein_coding	Not significant	Not significant	Cardiomyocytes
RTN1	1.39157	1.03238	3.09417	0.0954941	0.236072	2.67408	ENSG00000139970	protein_coding	Not significant	Not significant	Cardiomyocytes
RTN2	1.10912	0.805005	6.91651	0.0169608	0.0730302	3.74824	ENSG00000125744	protein_coding	Not significant	Not significant	Cardiomyocytes
RTN3	0.151695	5.76522	0.67521	0.421941	0.610804	50.961	ENSG00000133318	protein_coding	Not significant	Not significant	Cardiomyocytes
RTN4	-0.559333	5.23968	0.243468	0.62765	0.775126	28.6929	ENSG00000115310	protein_coding	Not significant	Not significant	Cardiomyocytes
RTN4IP1	0.337732	5.15152	4.09989	0.0579063	0.166907	40.2697	ENSG00000130347	protein_coding	Not significant	Not significant	Cardiomyocytes
RTN4RL1	1.52616	3.40539	4.00168	0.0606979	0.172347	14.2383	ENSG00000185924	protein_coding	Not significant	Not significant	Cardiomyocytes
RTRAF	-0.891576	4.50262	19.9696	0.000293593	0.00525216	35.5102	ENSG00000087302	protein_coding	Decreased	Unique	Cardiomyocytes
RTTN	0.023905	6.36877	0.00886306	0.92603	0.962114	65.0709	ENSG00000176225	protein_coding	Not significant	Not significant	Cardiomyocytes
RUBCN	1.27861	5.51039	8.73769	0.00842502	0.0453974	47.4316	ENSG00000145016	protein_coding	Increased	Unique	Cardiomyocytes
RUFY1	0.31508	5.95206	4.4079	0.0500681	0.15105	63.6094	ENSG00000176783	protein_coding	Not significant	Not significant	Cardiomyocytes
RUFY2	0.278006	5.7717	4.11292	0.0575473	0.166325	57.5367	ENSG00000204130	protein_coding	Not significant	Not significant	Cardiomyocytes
RUFY3	0.342169	5.69882	2.5858	0.125142	0.281296	52.4753	ENSG00000018189	protein_coding	Not significant	Not significant	Cardiomyocytes
RUNDC1	0.6504	2.06522	3.33872	0.0842189	0.215359	8.67126	ENSG00000198863	protein_coding	Not significant	Not significant	Cardiomyocytes
RUNDC3B	-1.52573	1.29888	4.42504	0.0496886	0.150426	4.58593	ENSG00000105784	protein_coding	Not significant	Not significant	Cardiomyocytes
RUNX1	-0.130378	1.21331	0.0248297	0.876539	0.933915	4.3218	ENSG00000159216	protein_coding	Not significant	Not significant	Cardiomyocytes
RUNX1T1	-0.449061	7.57282	0.934411	0.346468	0.540745	78.7835	ENSG00000079102	protein_coding	Not significant	Not significant	Cardiomyocytes
RUNX2	-0.841803	4.94761	2.45421	0.134538	0.295204	34.0058	ENSG00000124813	protein_coding	Not significant	Not significant	Cardiomyocytes
RUSC1	-0.898061	-0.0372587	1.82576	0.193347	0.37443	2.24391	ENSG00000160753	protein_coding	Not significant	Not significant	Cardiomyocytes
RUSC1-AS1	-0.703754	-0.78457	2.74445	0.114858	0.266011	1.23013	ENSG00000225855	lncRNA	Not significant	Not significant	Cardiomyocytes
RUSC2	0.565696	5.80661	5.35184	0.0326657	0.113748	53.0036	ENSG00000198853	protein_coding	Not significant	Not significant	Cardiomyocytes
RUVBL1	-0.0150572	4.01449	0.005374	0.942366	0.970205	26.8666	ENSG00000175792	protein_coding	Not significant	Not significant	Cardiomyocytes
RUVBL2	0.679636	2.27242	5.87654	0.026044	0.0978281	9.48883	ENSG00000183207	protein_coding	Not significant	Not significant	Cardiomyocytes
RWDD1	-0.207695	4.18258	0.453768	0.509069	0.686248	29.8325	ENSG00000111832	protein_coding	Not significant	Not significant	Cardiomyocytes
RWDD2A	-0.362947	0.788817	1.23748	0.280547	0.474861	3.66271	ENSG00000013392	protein_coding	Not significant	Not significant	Cardiomyocytes
RWDD2B	-0.107121	1.88086	0.0958172	0.760447	0.863691	6.95562	ENSG00000156253	protein_coding	Not significant	Not significant	Cardiomyocytes
RWDD3	0.118827	5.00972	0.519447	0.48029	0.662771	44.2267	ENSG00000122481	protein_coding	Not significant	Not significant	Cardiomyocytes
RWDD4	-0.0092068	3.28184	0.0015135	0.969393	0.985317	17.3249	ENSG00000182552	protein_coding	Not significant	Not significant	Cardiomyocytes
RXRA	1.61162	3.88272	9.37234	0.00669514	0.0390078	23.9233	ENSG00000186350	protein_coding	Increased	Overlapping	Cardiomyocytes
RXRB	0.0704287	2.80049	0.0864002	0.772151	0.870464	14.0848	ENSG00000204231	protein_coding	Not significant	Not significant	Cardiomyocytes
RXRG	0.439249	1.39015	0.234797	0.63381	0.780141	4.28406	ENSG00000143171	protein_coding	Not significant	Not significant	Cardiomyocytes
RXYLT1	-0.337531	4.23778	1.53973	0.230512	0.41861	27.1282	ENSG00000118600	protein_coding	Not significant	Not significant	Cardiomyocytes
RYBP	0.135325	5.52209	0.356796	0.557696	0.726572	46.8228	ENSG00000163602	protein_coding	Not significant	Not significant	Cardiomyocytes
RYK	-0.156293	6.43345	0.608645	0.445389	0.630723	69.3449	ENSG00000163785	protein_coding	Not significant	Not significant	Cardiomyocytes
RYR2	0.673417	14.8165	10.26	0.00490562	0.0318221	99.5799	ENSG00000198626	protein_coding	Increased	Unique	Cardiomyocytes
RYR3	-1.85755	1.57136	17.3907	0.000571294	0.00770192	5.77833	ENSG00000198838	protein_coding	Decreased	Overlapping	Cardiomyocytes
S100A1	-1.02358	3.0599	0.873817	0.362215	0.555562	13.2396	ENSG00000160678	protein_coding	Not significant	Not significant	Cardiomyocytes
S100A13	-1.69679	0.557975	3.01491	0.0995501	0.242459	2.98098	ENSG00000189171	protein_coding	Not significant	Not significant	Cardiomyocytes
S100A16	-0.970011	-0.140444	2.69322	0.118103	0.271544	1.87412	ENSG00000188643	protein_coding	Not significant	Not significant	Cardiomyocytes
S100PBP	0.0532268	5.19273	0.0553755	0.816604	0.897378	44.9839	ENSG00000116497	protein_coding	Not significant	Not significant	Cardiomyocytes
S1PR3	-0.235453	1.35348	0.110819	0.743044	0.852397	5.27269	ENSG00000213694	protein_coding	Not significant	Not significant	Cardiomyocytes
SAAL1	-0.156851	3.48214	0.362139	0.55479	0.724124	19.1839	ENSG00000166788	protein_coding	Not significant	Not significant	Cardiomyocytes
SACM1L	-0.0818593	5.68674	0.16331	0.690866	0.819053	56.206	ENSG00000211456	protein_coding	Not significant	Not significant	Cardiomyocytes
SACS	0.602227	5.50021	3.64384	0.0722738	0.194032	47.8567	ENSG00000151835	protein_coding	Not significant	Not significant	Cardiomyocytes
SACS-AS1	-2.4165	-0.1777	25.1926	8.56417e-05	0.00336651	1.68042	ENSG00000229558	lncRNA	Decreased	Unique	Cardiomyocytes
SAE1	0.449532	4.4037	3.89052	0.0640461	0.178268	30.9796	ENSG00000142230	protein_coding	Not significant	Not significant	Cardiomyocytes
SAFB	0.607599	5.73961	19.1299	0.00036235	0.00586006	57.9644	ENSG00000160633	protein_coding	Increased	Unique	Cardiomyocytes
SAFB2	0.874207	5.87662	17.6845	0.000526968	0.00737668	60.9454	ENSG00000130254	protein_coding	Increased	Unique	Cardiomyocytes
SAMD1	-0.399836	0.343163	0.758037	0.395383	0.586446	2.6615	ENSG00000141858	protein_coding	Not significant	Not significant	Cardiomyocytes
SAMD10	0.288826	-0.0678119	0.393012	0.538587	0.711592	2.05273	ENSG00000130590	protein_coding	Not significant	Not significant	Cardiomyocytes
SAMD12	0.142101	8.7377	0.133024	0.719547	0.838105	84.9718	ENSG00000177570	protein_coding	Not significant	Not significant	Cardiomyocytes
SAMD12-AS1	-0.16839	2.56013	0.0844418	0.774672	0.872319	6.33176	ENSG00000281641	lncRNA	Not significant	Not significant	Cardiomyocytes
SAMD13	-0.324611	2.31021	0.844462	0.370219	0.563004	8.01469	ENSG00000203943	protein_coding	Not significant	Not significant	Cardiomyocytes
SAMD14	-1.35563	0.255966	6.17812	0.0229648	0.0898804	2.56591	ENSG00000167100	protein_coding	Not significant	Not significant	Cardiomyocytes
SAMD4A	0.949051	9.86002	5.17235	0.035358	0.119989	96.9486	ENSG00000020577	protein_coding	Not significant	Not significant	Cardiomyocytes
SAMD4B	1.29867	5.49198	27.0613	5.91723e-05	0.00326638	52.0452	ENSG00000179134	protein_coding	Increased	Overlapping	Cardiomyocytes
SAMD5	0.237782	5.64486	0.165568	0.688856	0.817363	33.4625	ENSG00000203727	protein_coding	Not significant	Not significant	Cardiomyocytes
SAMD8	0.362564	5.93408	2.82483	0.110004	0.258947	59.2121	ENSG00000156671	protein_coding	Not significant	Not significant	Cardiomyocytes
SAMHD1	0.452874	5.54936	0.591773	0.451664	0.636706	47.7385	ENSG00000101347	protein_coding	Not significant	Not significant	Cardiomyocytes
SAMM50	0.26804	4.29827	2.29584	0.147002	0.311471	30.8437	ENSG00000100347	protein_coding	Not significant	Not significant	Cardiomyocytes
SAMMSON	1.14641	-0.0649104	2.76464	0.113693	0.264529	1.54709	ENSG00000240405	lncRNA	Not significant	Not significant	Cardiomyocytes
SAP130	0.324881	5.47372	4.91261	0.0397158	0.129704	50.1358	ENSG00000136715	protein_coding	Not significant	Not significant	Cardiomyocytes
SAP18	-0.540525	2.75111	2.36639	0.141286	0.303886	12.9754	ENSG00000150459	protein_coding	Not significant	Not significant	Cardiomyocytes
SAP30	-0.555035	1.87059	1.24705	0.278737	0.47299	7.83357	ENSG00000164105	protein_coding	Not significant	Not significant	Cardiomyocytes
SAP30BP	0.594813	4.37376	10.1493	0.00509637	0.0326253	32.5896	ENSG00000161526	protein_coding	Increased	Unique	Cardiomyocytes
SAP30L	-0.286752	2.61785	1.3	0.269089	0.462041	12.017	ENSG00000164576	protein_coding	Not significant	Not significant	Cardiomyocytes
SAP30L-AS1	-0.760193	4.02896	9.52048	0.00635122	0.0377122	24.9421	ENSG00000245275	lncRNA	Decreased	Overlapping	Cardiomyocytes
SAPCD1	-0.128368	-0.927571	0.065606	0.800747	0.888908	1.10686	ENSG00000228727	protein_coding	Not significant	Not significant	Cardiomyocytes
SAPCD1-AS1	1.31263	0.501504	9.08076	0.0074475	0.041715	3.08664	ENSG00000235663	lncRNA	Increased	Unique	Cardiomyocytes
SAR1A	0.13315	4.48868	0.454526	0.508719	0.686002	34.3127	ENSG00000079332	protein_coding	Not significant	Not significant	Cardiomyocytes
SAR1B	-0.265568	4.95887	2.04067	0.170184	0.34389	42.9085	ENSG00000152700	protein_coding	Not significant	Not significant	Cardiomyocytes
SARAF	0.0462202	4.38325	0.038915	0.845817	0.91523	32.3028	ENSG00000133872	protein_coding	Not significant	Not significant	Cardiomyocytes
SARM1	0.66001	3.32968	4.81587	0.0414943	0.133427	17.4482	ENSG00000004139	protein_coding	Not significant	Not significant	Cardiomyocytes
SARNP	0.672341	6.16803	16.5824	0.00070903	0.00885523	66.0847	ENSG00000205323	protein_coding	Increased	Unique	Cardiomyocytes
SARS	0.60009	4.21969	9.70116	0.00595832	0.036172	30.162	ENSG00000031698	protein_coding	Increased	Unique	Cardiomyocytes
SARS2	0.954335	3.13522	9.72191	0.00591525	0.0360462	16.4545	ENSG00000104835	protein_coding	Increased	Unique	Cardiomyocytes
SART1	0.848787	3.41994	12.5344	0.00232326	0.0194735	19.594	ENSG00000175467	protein_coding	Increased	Unique	Cardiomyocytes
SART3	0.344383	4.31959	7.01516	0.0162916	0.0708798	31.9984	ENSG00000075856	protein_coding	Not significant	Not significant	Cardiomyocytes
SASH1	0.229537	5.6148	0.342456	0.565645	0.732084	47.0215	ENSG00000111961	protein_coding	Not significant	Not significant	Cardiomyocytes
SASS6	-0.281227	3.02135	1.26829	0.274809	0.468845	13.2698	ENSG00000156876	protein_coding	Not significant	Not significant	Cardiomyocytes
SAT1	0.855836	6.92622	5.26699	0.0339081	0.116528	76.5748	ENSG00000130066	protein_coding	Not significant	Not significant	Cardiomyocytes
SAT2	-0.0717778	3.52443	0.0931711	0.763669	0.86587	21.775	ENSG00000141504	protein_coding	Not significant	Not significant	Cardiomyocytes
SATB1	0.355212	4.54294	2.22687	0.152866	0.319702	35.646	ENSG00000182568	protein_coding	Not significant	Not significant	Cardiomyocytes
SATB1-AS1	-0.645276	1.05726	0.871138	0.362948	0.556026	2.84011	ENSG00000228956	lncRNA	Not significant	Not significant	Cardiomyocytes
SATB2	-0.0359638	1.72313	0.00499105	0.944454	0.971283	4.80479	ENSG00000119042	protein_coding	Not significant	Not significant	Cardiomyocytes
SATL1	-1.15396	-0.585252	1.6335	0.217365	0.404175	1.18233	ENSG00000184788	protein_coding	Not significant	Not significant	Cardiomyocytes
SAV1	-0.382844	4.17922	5.27805	0.0337433	0.116223	27.576	ENSG00000151748	protein_coding	Not significant	Not significant	Cardiomyocytes
SAXO1	-1.71997	1.04119	6.4442	0.0205567	0.0833681	3.30298	ENSG00000155875	protein_coding	Not significant	Not significant	Cardiomyocytes
SAXO2	0.62456	3.54917	1.17851	0.291917	0.487534	18.0393	ENSG00000188659	protein_coding	Not significant	Not significant	Cardiomyocytes
SAYSD1	-0.266239	1.93644	1.0653	0.315618	0.510472	7.76062	ENSG00000112167	protein_coding	Not significant	Not significant	Cardiomyocytes
SBDS	0.789811	3.81228	2.2087	0.154458	0.321988	22.6454	ENSG00000126524	protein_coding	Not significant	Not significant	Cardiomyocytes
SBF1	0.731573	2.08203	6.11201	0.0235792	0.0912844	8.70648	ENSG00000100241	protein_coding	Not significant	Not significant	Cardiomyocytes
SBF2	0.138324	8.88492	0.84682	0.369564	0.562365	93.9601	ENSG00000133812	protein_coding	Not significant	Not significant	Cardiomyocytes
SBF2-AS1	-0.738479	4.45776	10.071	0.00523628	0.0332046	31.3292	ENSG00000246273	lncRNA	Decreased	Unique	Cardiomyocytes
SBK1	0.756784	3.80536	2.16463	0.158404	0.327895	20.3914	ENSG00000188322	protein_coding	Not significant	Not significant	Cardiomyocytes
SBK3	-0.105361	1.66476	0.0293964	0.865771	0.927626	5.95442	ENSG00000231274	protein_coding	Not significant	Not significant	Cardiomyocytes
SBNO1	0.352658	5.46051	6.78798	0.0178488	0.0757321	52.0427	ENSG00000139697	protein_coding	Not significant	Not significant	Cardiomyocytes
SBNO1-AS1	-2.15627	0.361075	12.3779	0.00244646	0.0201845	2.47283	ENSG00000256092	lncRNA	Decreased	Unique	Cardiomyocytes
SBNO2	0.914948	2.56624	9.81959	0.00571622	0.0352501	11.7353	ENSG00000064932	protein_coding	Increased	Unique	Cardiomyocytes
SC5D	-0.276057	2.81948	0.845793	0.36985	0.562646	13.2647	ENSG00000109929	protein_coding	Not significant	Not significant	Cardiomyocytes
SCAF1	0.369111	2.78714	1.27003	0.274492	0.468494	13.4283	ENSG00000126461	protein_coding	Not significant	Not significant	Cardiomyocytes
SCAF11	0.21217	8.01569	1.89147	0.185832	0.363915	91.2608	ENSG00000139218	protein_coding	Not significant	Not significant	Cardiomyocytes
SCAF4	-0.101039	5.54795	0.329672	0.572925	0.738036	52.6489	ENSG00000156304	protein_coding	Not significant	Not significant	Cardiomyocytes
SCAF8	0.138222	7.94977	0.737763	0.401619	0.591787	89.1351	ENSG00000213079	protein_coding	Not significant	Not significant	Cardiomyocytes
SCAI	0.20964	5.65886	2.28796	0.147657	0.312426	50.732	ENSG00000173611	protein_coding	Not significant	Not significant	Cardiomyocytes
SCAMP1	-0.0862857	5.0723	0.158464	0.695234	0.822072	41.9576	ENSG00000085365	protein_coding	Not significant	Not significant	Cardiomyocytes
SCAMP1-AS1	-0.576217	0.704632	3.34781	0.0838621	0.214587	3.43127	ENSG00000245556	lncRNA	Not significant	Not significant	Cardiomyocytes
SCAMP2	0.467078	4.12748	5.61033	0.0291893	0.105468	29.0426	ENSG00000140497	protein_coding	Not significant	Not significant	Cardiomyocytes
SCAMP3	-0.131889	2.52318	0.30384	0.588231	0.748829	11.2145	ENSG00000116521	protein_coding	Not significant	Not significant	Cardiomyocytes
SCAMP4	0.655729	2.88018	4.88113	0.0402856	0.130829	14.0873	ENSG00000227500	protein_coding	Not significant	Not significant	Cardiomyocytes
SCAMP5	1.20641	1.74962	7.41337	0.0139212	0.0634081	6.29905	ENSG00000198794	protein_coding	Not significant	Not significant	Cardiomyocytes
SCAND1	-0.478585	1.49011	1.17936	0.291756	0.487463	6.08271	ENSG00000171222	protein_coding	Not significant	Not significant	Cardiomyocytes
SCAP	0.246704	5.32676	1.9517	0.179309	0.355151	48.6064	ENSG00000114650	protein_coding	Not significant	Not significant	Cardiomyocytes
SCAPER	0.182279	8.83717	0.712824	0.409536	0.599094	93.4871	ENSG00000140386	protein_coding	Not significant	Not significant	Cardiomyocytes
SCARB1	0.914673	3.40073	6.93644	0.0168135	0.0724747	17.4708	ENSG00000073060	protein_coding	Not significant	Not significant	Cardiomyocytes
SCARB2	0.180546	5.58721	0.536645	0.473214	0.655907	52.4955	ENSG00000138760	protein_coding	Not significant	Not significant	Cardiomyocytes
SCARF1	-0.376921	4.16928	3.3679	0.0829783	0.213097	29.7167	ENSG00000074660	protein_coding	Not significant	Not significant	Cardiomyocytes
SCART1	-0.294981	2.99388	0.287055	0.598642	0.755599	12.3893	ENSG00000214279	protein_coding	Not significant	Not significant	Cardiomyocytes
SCAT2	-1.93983	2.89169	19.6505	0.000317961	0.00549451	13.5012	ENSG00000257596	lncRNA	Decreased	Overlapping	Cardiomyocytes
SCCPDH	0.088599	4.4677	0.222437	0.642829	0.786585	32.177	ENSG00000143653	protein_coding	Not significant	Not significant	Cardiomyocytes
SCFD1	-0.0489869	6.74107	0.0823737	0.777368	0.874059	74.2831	ENSG00000092108	protein_coding	Not significant	Not significant	Cardiomyocytes
SCFD2	0.448269	7.06005	4.22241	0.0546298	0.16046	72.4819	ENSG00000184178	protein_coding	Not significant	Not significant	Cardiomyocytes
SCGB2B2	0.215124	6.51416	1.07271	0.313984	0.508738	64.1527	ENSG00000205209	protein_coding	Not significant	Not significant	Cardiomyocytes
SCGB3A2	-3.65597	2.06013	20.2731	0.000273346	0.00500978	6.71413	ENSG00000164265	protein_coding	Decreased	Unique	Cardiomyocytes
SCHIP1	0.310682	4.69146	1.13131	0.30149	0.496805	37.5931	ENSG00000151967	protein_coding	Not significant	Not significant	Cardiomyocytes
SCIMP	-0.938203	3.30558	12.9035	0.00207033	0.0179482	18.2532	ENSG00000161929	protein_coding	Decreased	Overlapping	Cardiomyocytes
SCLT1	0.26715	6.45144	0.992773	0.332209	0.527055	60.8447	ENSG00000151466	protein_coding	Not significant	Not significant	Cardiomyocytes
SCLY	0.624588	3.7556	5.036	0.0375736	0.125131	20.892	ENSG00000132330	protein_coding	Not significant	Not significant	Cardiomyocytes
SCMH1	0.363364	7.90949	4.01237	0.0603859	0.171768	86.2875	ENSG00000010803	protein_coding	Not significant	Not significant	Cardiomyocytes
SCML1	0.481548	5.29855	4.35892	0.0512286	0.153394	48.3146	ENSG00000047634	protein_coding	Not significant	Not significant	Cardiomyocytes
SCML2	0.0161442	2.90149	0.00313673	0.955951	0.978613	11.5919	ENSG00000102098	protein_coding	Not significant	Not significant	Cardiomyocytes
SCN11A	0.844182	2.967	2.51233	0.130288	0.288731	9.73284	ENSG00000168356	protein_coding	Not significant	Not significant	Cardiomyocytes
SCN1A	-0.685965	2.60393	0.695926	0.41504	0.603884	6.72671	ENSG00000144285	protein_coding	Not significant	Not significant	Cardiomyocytes
SCN1A-AS1	-0.691099	2.88644	1.19407	0.288852	0.484245	8.7417	ENSG00000236107	lncRNA	Not significant	Not significant	Cardiomyocytes
SCN1B	-0.795044	1.41649	2.96353	0.102234	0.246835	5.48652	ENSG00000105711	protein_coding	Not significant	Not significant	Cardiomyocytes
SCN2B	-0.0547112	1.22248	0.00740216	0.932384	0.965431	4.5004	ENSG00000149575	protein_coding	Not significant	Not significant	Cardiomyocytes
SCN3B	-0.542927	0.657101	1.08702	0.310897	0.505756	3.17468	ENSG00000166257	protein_coding	Not significant	Not significant	Cardiomyocytes
SCN5A	0.119202	8.12132	0.112342	0.741349	0.851093	89.271	ENSG00000183873	protein_coding	Not significant	Not significant	Cardiomyocytes
SCN8A	0.458506	-0.940418	0.437457	0.516735	0.693079	1.06158	ENSG00000196876	protein_coding	Not significant	Not significant	Cardiomyocytes
SCNM1	-0.184862	1.6779	0.263559	0.613903	0.766261	6.5481	ENSG00000163156	protein_coding	Not significant	Not significant	Cardiomyocytes
SCNN1D	1.57287	0.486431	4.55283	0.0468429	0.144725	2.82502	ENSG00000162572	protein_coding	Not significant	Not significant	Cardiomyocytes
SCO1	-0.0646	3.5824	0.11891	0.734198	0.847458	21.0555	ENSG00000133028	protein_coding	Not significant	Not significant	Cardiomyocytes
SCO2	-0.324847	-0.984859	0.449069	0.511271	0.688298	1.06158	ENSG00000284194	protein_coding	Not significant	Not significant	Cardiomyocytes
SCOC	-0.594514	3.45464	4.58528	0.0461122	0.143099	19.7902	ENSG00000153130	protein_coding	Not significant	Not significant	Cardiomyocytes
SCOC-AS1	1.0937	2.36167	2.94417	0.10327	0.248636	7.85118	ENSG00000196951	lncRNA	Not significant	Not significant	Cardiomyocytes
SCP2	-0.0370005	6.49951	0.0385224	0.846586	0.915709	69.4908	ENSG00000116171	protein_coding	Not significant	Not significant	Cardiomyocytes
SCPEP1	0.0391443	5.26146	0.0135838	0.908501	0.952028	48.3045	ENSG00000121064	protein_coding	Not significant	Not significant	Cardiomyocytes
SCRG1	-1.79998	1.31043	15.3529	0.00100268	0.0110664	5.03874	ENSG00000164106	protein_coding	Decreased	Overlapping	Cardiomyocytes
SCRIB	0.144082	1.14038	0.180439	0.676011	0.80869	4.4677	ENSG00000180900	protein_coding	Not significant	Not significant	Cardiomyocytes
SCRN1	-0.0787184	2.94817	0.0113854	0.9162	0.95705	12.2233	ENSG00000136193	protein_coding	Not significant	Not significant	Cardiomyocytes
SCRN2	-0.208471	1.62953	0.492773	0.491632	0.671754	6.73174	ENSG00000141295	protein_coding	Not significant	Not significant	Cardiomyocytes
SCRN3	-0.633532	4.64049	12.3785	0.00244019	0.0201525	35.6636	ENSG00000144306	protein_coding	Decreased	Unique	Cardiomyocytes
SCTR	0.0533904	-0.691721	0.010726	0.91866	0.958071	1.16221	ENSG00000080293	protein_coding	Not significant	Not significant	Cardiomyocytes
SCUBE2	0.692553	2.0226	1.90352	0.184508	0.362033	6.92795	ENSG00000175356	protein_coding	Not significant	Not significant	Cardiomyocytes
SCUBE3	-0.552781	4.03134	1.76192	0.200897	0.384271	26.3207	ENSG00000146197	protein_coding	Not significant	Not significant	Cardiomyocytes
SCX	-0.00504801	0.560825	0.000145047	0.990523	0.995027	3.23506	ENSG00000260428	protein_coding	Not significant	Not significant	Cardiomyocytes
SCYL1	0.637671	2.94417	7.21466	0.0150505	0.0669804	15.1816	ENSG00000142186	protein_coding	Not significant	Not significant	Cardiomyocytes
SCYL2	0.607545	5.68417	8.19231	0.0103202	0.0520597	53.7457	ENSG00000136021	protein_coding	Not significant	Not significant	Cardiomyocytes
SCYL3	-0.309101	4.40726	2.67854	0.11899	0.272687	31.7317	ENSG00000000457	protein_coding	Not significant	Not significant	Cardiomyocytes
SDAD1	0.605385	4.50981	3.02679	0.0988881	0.241337	32.8537	ENSG00000198301	protein_coding	Not significant	Not significant	Cardiomyocytes
SDC2	-0.330145	4.28115	0.379543	0.545524	0.716722	22.009	ENSG00000169439	protein_coding	Not significant	Not significant	Cardiomyocytes
SDC3	0.292165	0.40727	0.207626	0.654069	0.793999	2.83256	ENSG00000162512	protein_coding	Not significant	Not significant	Cardiomyocytes
SDC4	1.63839	5.01884	6.23867	0.0223609	0.0882564	37.0723	ENSG00000124145	protein_coding	Not significant	Not significant	Cardiomyocytes
SDCBP	1.67411	5.99989	5.4977	0.0306493	0.108881	50.6012	ENSG00000137575	protein_coding	Not significant	Not significant	Cardiomyocytes
SDCBP2	-1.09603	0.0807867	3.52384	0.0767688	0.202252	2.29171	ENSG00000125775	protein_coding	Not significant	Not significant	Cardiomyocytes
SDCBP2-AS1	0.13263	5.19733	0.266758	0.611772	0.764795	45.2958	ENSG00000234684	lncRNA	Not significant	Not significant	Cardiomyocytes
SDCCAG8	0.120823	7.574	0.670493	0.423538	0.612013	84.7806	ENSG00000054282	protein_coding	Not significant	Not significant	Cardiomyocytes
SDE2	-0.263496	2.59642	1.52502	0.232666	0.421153	11.4837	ENSG00000143751	protein_coding	Not significant	Not significant	Cardiomyocytes
SDF2	-0.0773292	2.5994	0.130619	0.721979	0.839598	11.9013	ENSG00000132581	protein_coding	Not significant	Not significant	Cardiomyocytes
SDF4	0.617075	3.19356	4.2454	0.0540402	0.159202	17.7903	ENSG00000078808	protein_coding	Not significant	Not significant	Cardiomyocytes
SDHA	0.587486	6.94455	10.3881	0.0046948	0.0307939	80.2123	ENSG00000073578	protein_coding	Increased	Unique	Cardiomyocytes
SDHAF1	-0.980169	-0.342057	5.45231	0.0312931	0.110271	1.67036	ENSG00000205138	protein_coding	Not significant	Not significant	Cardiomyocytes
SDHAF2	0.432095	5.00634	6.33656	0.0214699	0.0858491	44.428	ENSG00000167985	protein_coding	Not significant	Not significant	Cardiomyocytes
SDHAF3	-0.537877	4.17888	2.94356	0.1033	0.248636	24.3132	ENSG00000196636	protein_coding	Not significant	Not significant	Cardiomyocytes
SDHAF4	-0.48743	3.35828	3.46051	0.0791921	0.206222	17.6268	ENSG00000154079	protein_coding	Not significant	Not significant	Cardiomyocytes
SDHB	0.508123	5.93777	8.43472	0.00942421	0.048936	61.1919	ENSG00000117118	protein_coding	Increased	Unique	Cardiomyocytes
SDHC	0.29605	6.08364	2.86759	0.107531	0.2551	64.3012	ENSG00000143252	protein_coding	Not significant	Not significant	Cardiomyocytes
SDHD	-0.0260551	4.8231	0.031394	0.861333	0.92493	39.6383	ENSG00000204370	protein_coding	Not significant	Not significant	Cardiomyocytes
SDK1	0.665377	7.25945	2.00915	0.173349	0.347817	64.7993	ENSG00000146555	protein_coding	Not significant	Not significant	Cardiomyocytes
SDK2	1.23478	3.83047	4.49979	0.0479722	0.147077	21.2643	ENSG00000069188	protein_coding	Not significant	Not significant	Cardiomyocytes
SDR39U1	-0.372863	2.8346	1.6569	0.214253	0.400752	14.7213	ENSG00000100445	protein_coding	Not significant	Not significant	Cardiomyocytes
SDR42E1	0.551549	1.46798	0.938377	0.345477	0.539895	5.0966	ENSG00000184860	protein_coding	Not significant	Not significant	Cardiomyocytes
SDR42E2	-0.750616	-0.457118	5.08318	0.0368222	0.123264	1.52194	ENSG00000183921	protein_coding	Not significant	Not significant	Cardiomyocytes
SDR9C7	0.365861	-0.811201	0.732982	0.403212	0.5932	1.12447	ENSG00000170426	protein_coding	Not significant	Not significant	Cardiomyocytes
SDSL	0.451783	0.757706	0.895563	0.356465	0.550712	3.24009	ENSG00000139410	protein_coding	Not significant	Not significant	Cardiomyocytes
SEC11A	0.307434	5.6881	4.3529	0.0513734	0.15369	55.0513	ENSG00000140612	protein_coding	Not significant	Not significant	Cardiomyocytes
SEC11C	0.0692494	1.2618	0.0292388	0.866128	0.927825	4.55575	ENSG00000166562	protein_coding	Not significant	Not significant	Cardiomyocytes
SEC13	-1.04029	5.01994	14.963	0.0011179	0.0118551	44.2946	ENSG00000157020	protein_coding	Decreased	Unique	Cardiomyocytes
SEC14L1	-1.07526	3.42448	3.83621	0.0657603	0.181473	18.0419	ENSG00000129657	protein_coding	Not significant	Not significant	Cardiomyocytes
SEC14L2	-1.83479	4.46986	27.603	5.2946e-05	0.00318403	32.5719	ENSG00000100003	protein_coding	Decreased	Overlapping	Cardiomyocytes
SEC14L5	0.221534	2.03759	0.0924207	0.764593	0.866525	7.51157	ENSG00000103184	protein_coding	Not significant	Not significant	Cardiomyocytes
SEC16A	0.683134	3.93279	7.66107	0.0126399	0.0597089	26.132	ENSG00000148396	protein_coding	Not significant	Not significant	Cardiomyocytes
SEC16B	0.452627	4.28088	1.12998	0.301766	0.497068	28.6451	ENSG00000120341	protein_coding	Not significant	Not significant	Cardiomyocytes
SEC22A	0.166364	5.98244	1.15878	0.295868	0.491291	58.382	ENSG00000121542	protein_coding	Not significant	Not significant	Cardiomyocytes
SEC22B	-0.527114	4.12143	4.29733	0.0527322	0.156551	28.1998	ENSG00000265808	protein_coding	Not significant	Not significant	Cardiomyocytes
SEC22C	0.378774	4.66962	2.44833	0.134977	0.295728	36.4912	ENSG00000093183	protein_coding	Not significant	Not significant	Cardiomyocytes
SEC23A	0.487002	5.88704	4.84006	0.0410406	0.13245	57.1217	ENSG00000100934	protein_coding	Not significant	Not significant	Cardiomyocytes
SEC23B	0.193866	3.93012	1.34143	0.261847	0.453665	23.1234	ENSG00000101310	protein_coding	Not significant	Not significant	Cardiomyocytes
SEC23IP	0.129039	5.27807	1.09946	0.308194	0.502918	48.9837	ENSG00000107651	protein_coding	Not significant	Not significant	Cardiomyocytes
SEC24A	0.441616	5.36519	8.63552	0.00874802	0.0464274	49.0743	ENSG00000113615	protein_coding	Not significant	Not significant	Cardiomyocytes
SEC24B	0.209915	6.69558	1.10983	0.30599	0.500898	72.6278	ENSG00000138802	protein_coding	Not significant	Not significant	Cardiomyocytes
SEC24B-AS1	-0.370716	1.34117	0.882012	0.360033	0.553941	4.71171	ENSG00000247950	lncRNA	Not significant	Not significant	Cardiomyocytes
SEC24C	0.55504	4.12791	7.22305	0.0150001	0.0668539	28.4967	ENSG00000176986	protein_coding	Not significant	Not significant	Cardiomyocytes
SEC24D	0.133853	5.10852	0.230132	0.637176	0.782461	39.3641	ENSG00000150961	protein_coding	Not significant	Not significant	Cardiomyocytes
SEC31A	0.30892	7.05238	3.67475	0.0711782	0.191857	79.8199	ENSG00000138674	protein_coding	Not significant	Not significant	Cardiomyocytes
SEC31B	0.611187	4.99531	9.2356	0.00703106	0.0402274	43.1224	ENSG00000075826	protein_coding	Increased	Unique	Cardiomyocytes
SEC61A1	0.531785	3.94789	4.44106	0.0493	0.14989	25.8201	ENSG00000058262	protein_coding	Not significant	Not significant	Cardiomyocytes
SEC61A2	-0.028494	3.37876	0.022113	0.883432	0.938165	18.5324	ENSG00000065665	protein_coding	Not significant	Not significant	Cardiomyocytes
SEC61B	-0.281037	3.46925	1.34697	0.260899	0.452558	19.7902	ENSG00000106803	protein_coding	Not significant	Not significant	Cardiomyocytes
SEC61G	-1.13705	2.21735	4.80379	0.0417251	0.133887	8.88006	ENSG00000132432	protein_coding	Not significant	Not significant	Cardiomyocytes
SEC62	0.190738	5.4855	0.872686	0.362518	0.55577	52.6967	ENSG00000008952	protein_coding	Not significant	Not significant	Cardiomyocytes
SEC62-AS1	-2.70537	1.67225	17.3384	0.000579632	0.00777165	6.30157	ENSG00000240373	lncRNA	Decreased	Overlapping	Cardiomyocytes
SEC63	0.431624	6.33108	7.8884	0.011582	0.056197	66.8545	ENSG00000025796	protein_coding	Not significant	Not significant	Cardiomyocytes
SECISBP2	0.212749	5.97655	1.67442	0.211946	0.397619	61.7504	ENSG00000187742	protein_coding	Not significant	Not significant	Cardiomyocytes
SECISBP2L	0.436332	6.05305	9.31222	0.00684045	0.0395137	62.9151	ENSG00000138593	protein_coding	Not significant	Not significant	Cardiomyocytes
SEH1L	0.166697	3.66293	0.789365	0.385956	0.577987	21.0103	ENSG00000085415	protein_coding	Not significant	Not significant	Cardiomyocytes
SEL1L	-0.332557	5.24134	3.58442	0.0744357	0.198032	46.5209	ENSG00000071537	protein_coding	Not significant	Not significant	Cardiomyocytes
SELENBP1	0.810183	1.29042	2.41116	0.137809	0.299742	5.0161	ENSG00000143416	protein_coding	Not significant	Not significant	Cardiomyocytes
SELENOF	-0.217353	5.35455	0.786538	0.38679	0.578876	48.2441	ENSG00000183291	protein_coding	Not significant	Not significant	Cardiomyocytes
SELENOH	0.648468	2.89186	10.6086	0.00435556	0.0293011	14.8798	ENSG00000211450	protein_coding	Increased	Unique	Cardiomyocytes
SELENOI	-0.0942269	4.97014	0.234146	0.634273	0.780437	41.4319	ENSG00000138018	protein_coding	Not significant	Not significant	Cardiomyocytes
SELENOK	0.788687	2.49446	1.56984	0.226189	0.413622	10.1404	ENSG00000113811	protein_coding	Not significant	Not significant	Cardiomyocytes
SELENOM	0.335081	2.23245	0.279072	0.603734	0.759141	8.74421	ENSG00000198832	protein_coding	Not significant	Not significant	Cardiomyocytes
SELENON	0.196938	2.2246	0.379289	0.545658	0.716796	9.69763	ENSG00000162430	protein_coding	Not significant	Not significant	Cardiomyocytes
SELENOO	1.09719	5.28807	9.71188	0.00593582	0.0361137	50.3195	ENSG00000073169	protein_coding	Increased	Unique	Cardiomyocytes
SELENOP	-1.12648	4.30613	7.15843	0.0153887	0.0680799	30.2928	ENSG00000250722	protein_coding	Not significant	Not significant	Cardiomyocytes
SELENOS	0.203978	3.40531	0.312003	0.583304	0.745461	19.4581	ENSG00000131871	protein_coding	Not significant	Not significant	Cardiomyocytes
SELENOT	-0.43246	4.83961	2.65653	0.120417	0.274533	38.9943	ENSG00000198843	protein_coding	Not significant	Not significant	Cardiomyocytes
SELENOW	-0.0307459	5.91228	0.0149589	0.904005	0.949448	65.8885	ENSG00000178980	protein_coding	Not significant	Not significant	Cardiomyocytes
SELP	-2.23921	0.658925	10.2892	0.0048672	0.0316406	2.88287	ENSG00000174175	protein_coding	Decreased	Unique	Cardiomyocytes
SEM1	-0.422817	6.08467	3.52218	0.0767813	0.202254	61.1189	ENSG00000127922	protein_coding	Not significant	Not significant	Cardiomyocytes
SEMA3A	-0.768409	4.45107	0.741853	0.400343	0.590737	20.5575	ENSG00000075213	protein_coding	Not significant	Not significant	Cardiomyocytes
SEMA3B	1.02513	1.94473	4.23614	0.0542805	0.159685	7.43359	ENSG00000012171	protein_coding	Not significant	Not significant	Cardiomyocytes
SEMA3C	0.458144	7.09419	1.63333	0.217402	0.404197	71.0203	ENSG00000075223	protein_coding	Not significant	Not significant	Cardiomyocytes
SEMA3D	-1.78865	0.717924	3.15342	0.0926369	0.231152	1.86657	ENSG00000153993	protein_coding	Not significant	Not significant	Cardiomyocytes
SEMA3E	0.251182	0.392097	0.133844	0.718735	0.837984	1.80368	ENSG00000170381	protein_coding	Not significant	Not significant	Cardiomyocytes
SEMA3F-AS1	-1.18378	-0.269424	5.25474	0.034104	0.116974	1.76092	ENSG00000235016	lncRNA	Not significant	Not significant	Cardiomyocytes
SEMA4A	0.538649	0.348933	1.24042	0.280007	0.474292	2.52817	ENSG00000196189	protein_coding	Not significant	Not significant	Cardiomyocytes
SEMA4B	0.727932	6.19424	7.54105	0.0132419	0.0615828	66.2583	ENSG00000185033	protein_coding	Not significant	Not significant	Cardiomyocytes
SEMA4C	-0.122993	-0.00467266	0.0744796	0.788026	0.881427	2.05524	ENSG00000168758	protein_coding	Not significant	Not significant	Cardiomyocytes
SEMA4D	0.562137	3.97138	2.67071	0.119495	0.273161	24.6352	ENSG00000187764	protein_coding	Not significant	Not significant	Cardiomyocytes
SEMA4F	0.196968	0.983144	0.380699	0.544926	0.716306	3.80861	ENSG00000135622	protein_coding	Not significant	Not significant	Cardiomyocytes
SEMA4G	-2.05568	2.22103	13.0589	0.00197465	0.0173303	8.94798	ENSG00000095539	protein_coding	Decreased	Unique	Cardiomyocytes
SEMA5A	-0.0258292	8.64014	0.00819643	0.928858	0.963638	91.3136	ENSG00000112902	protein_coding	Not significant	Not significant	Cardiomyocytes
SEMA5A-AS1	-3.98354	0.711787	50.1157	1.2524e-06	0.00279284	3.22751	ENSG00000251370	lncRNA	Decreased	Unique	Cardiomyocytes
SEMA5B	0.267364	3.6678	0.150819	0.702287	0.826875	17.34	ENSG00000082684	protein_coding	Not significant	Not significant	Cardiomyocytes
SEMA6A	-3.26959	5.29878	14.6104	0.00123848	0.0127476	41.9501	ENSG00000092421	protein_coding	Decreased	Unique	Cardiomyocytes
SEMA6A-AS1	0.203597	5.89941	0.922395	0.349511	0.543378	54.3168	ENSG00000248445	lncRNA	Not significant	Not significant	Cardiomyocytes
SEMA6A-AS2	0.727436	1.51147	2.46345	0.133859	0.294276	5.28275	ENSG00000249167	lncRNA	Not significant	Not significant	Cardiomyocytes
SEMA6C	0.841284	3.40636	2.57803	0.125675	0.282004	18.9424	ENSG00000143434	protein_coding	Not significant	Not significant	Cardiomyocytes
SEMA6D	-0.162567	5.48704	0.260205	0.616148	0.767495	46.297	ENSG00000137872	protein_coding	Not significant	Not significant	Cardiomyocytes
SENP1	0.204905	4.7604	1.60106	0.221812	0.409225	36.773	ENSG00000079387	protein_coding	Not significant	Not significant	Cardiomyocytes
SENP2	0.190543	5.61322	1.16898	0.293817	0.4892	54.0677	ENSG00000163904	protein_coding	Not significant	Not significant	Cardiomyocytes
SENP3	0.45235	3.05854	4.30108	0.0526399	0.15631	16.135	ENSG00000161956	protein_coding	Not significant	Not significant	Cardiomyocytes
SENP5	0.501609	6.15287	8.02792	0.0109823	0.0544032	65.7778	ENSG00000119231	protein_coding	Not significant	Not significant	Cardiomyocytes
SENP6	0.13766	7.91182	0.859934	0.365967	0.559373	88.6672	ENSG00000112701	protein_coding	Not significant	Not significant	Cardiomyocytes
SENP7	-0.104408	6.70646	0.43642	0.517182	0.69329	73.7472	ENSG00000138468	protein_coding	Not significant	Not significant	Cardiomyocytes
SENP8	-0.238779	4.00393	1.35894	0.258865	0.450333	25.1006	ENSG00000166192	protein_coding	Not significant	Not significant	Cardiomyocytes
SEPHS1	0.145715	3.88044	0.854045	0.367576	0.560762	24.2353	ENSG00000086475	protein_coding	Not significant	Not significant	Cardiomyocytes
SEPHS2	-0.966079	-0.288964	2.41091	0.137851	0.299779	1.76595	ENSG00000179918	protein_coding	Not significant	Not significant	Cardiomyocytes
SEPSECS	-0.220908	4.37176	0.955186	0.341294	0.53575	29.7142	ENSG00000109618	protein_coding	Not significant	Not significant	Cardiomyocytes
SEPSECS-AS1	0.0559348	2.33089	0.0188672	0.892266	0.943625	9.76052	ENSG00000281501	lncRNA	Not significant	Not significant	Cardiomyocytes
SEPTIN10	0.231958	5.7343	0.746705	0.398837	0.589517	55.4463	ENSG00000186522	protein_coding	Not significant	Not significant	Cardiomyocytes
SEPTIN11	-1.09965	2.64867	2.04418	0.169838	0.343521	10.1052	ENSG00000138758	protein_coding	Not significant	Not significant	Cardiomyocytes
SEPTIN2	0.327491	6.7537	3.43745	0.0801148	0.20787	77.0527	ENSG00000168385	protein_coding	Not significant	Not significant	Cardiomyocytes
SEPTIN4	0.181052	2.55274	0.132142	0.720436	0.838603	10.6938	ENSG00000108387	protein_coding	Not significant	Not significant	Cardiomyocytes
SEPTIN4-AS1	-0.423184	1.72654	1.29708	0.269613	0.462612	6.49527	ENSG00000264672	lncRNA	Not significant	Not significant	Cardiomyocytes
SEPTIN5	-0.109711	1.02397	0.0740433	0.788624	0.881668	4.29664	ENSG00000184702	protein_coding	Not significant	Not significant	Cardiomyocytes
SEPTIN6	0.838549	2.93832	2.06096	0.168185	0.341327	12.2459	ENSG00000125354	protein_coding	Not significant	Not significant	Cardiomyocytes
SEPTIN7	-0.124894	6.39039	0.327023	0.574456	0.739102	68.0494	ENSG00000122545	protein_coding	Not significant	Not significant	Cardiomyocytes
SEPTIN7-AS1	-0.179624	2.79444	0.324168	0.576117	0.740276	11.6648	ENSG00000228878	lncRNA	Not significant	Not significant	Cardiomyocytes
SEPTIN8	-0.275778	2.47121	0.886344	0.358877	0.552914	10.7919	ENSG00000164402	protein_coding	Not significant	Not significant	Cardiomyocytes
SEPTIN9	1.15108	4.71949	5.0448	0.0374256	0.124712	32.8109	ENSG00000184640	protein_coding	Not significant	Not significant	Cardiomyocytes
SERAC1	-0.0319126	2.90901	0.0160005	0.900737	0.947675	12.9754	ENSG00000122335	protein_coding	Not significant	Not significant	Cardiomyocytes
SERBP1	-0.108382	5.16869	0.390502	0.53984	0.71231	48.3146	ENSG00000142864	protein_coding	Not significant	Not significant	Cardiomyocytes
SERF1A	0.554047	0.593574	2.25861	0.150161	0.315655	3.15204	ENSG00000172058	protein_coding	Not significant	Not significant	Cardiomyocytes
SERF1B	0.326771	0.032186	0.732125	0.403429	0.593415	2.16341	ENSG00000205572	protein_coding	Not significant	Not significant	Cardiomyocytes
SERF2	-0.813298	3.57795	1.02596	0.324469	0.519325	20.4342	ENSG00000140264	protein_coding	Not significant	Not significant	Cardiomyocytes
SERGEF	0.432826	5.33065	2.66787	0.119679	0.273445	42.9614	ENSG00000129158	protein_coding	Not significant	Not significant	Cardiomyocytes
SERHL2	-1.25244	2.74373	16.4074	0.000744143	0.00911087	12.8497	ENSG00000183569	protein_coding	Decreased	Unique	Cardiomyocytes
SERINC1	0.0471951	4.99451	0.0621141	0.805993	0.89202	43.3085	ENSG00000111897	protein_coding	Not significant	Not significant	Cardiomyocytes
SERINC2	0.26514	0.578091	0.229898	0.637356	0.782624	3.12186	ENSG00000168528	protein_coding	Not significant	Not significant	Cardiomyocytes
SERINC3	0.225234	4.89707	1.92703	0.181946	0.358723	42.2972	ENSG00000132824	protein_coding	Not significant	Not significant	Cardiomyocytes
SERINC5	0.306069	5.46269	1.45597	0.243118	0.433731	47.5372	ENSG00000164300	protein_coding	Not significant	Not significant	Cardiomyocytes
SERP1	-0.915094	5.9757	10.9953	0.00382419	0.0271164	60.2913	ENSG00000120742	protein_coding	Decreased	Overlapping	Cardiomyocytes
SERP2	0.320995	3.7047	2.08042	0.166293	0.338838	20.7587	ENSG00000151778	protein_coding	Not significant	Not significant	Cardiomyocytes
SERPINB1	-0.985922	2.9929	12.791	0.00214415	0.0184044	14.9879	ENSG00000021355	protein_coding	Decreased	Unique	Cardiomyocytes
SERPINB6	0.270846	6.61569	1.62289	0.218816	0.405928	73.7497	ENSG00000124570	protein_coding	Not significant	Not significant	Cardiomyocytes
SERPINB9	-0.345035	3.45895	1.61187	0.220322	0.407551	17.896	ENSG00000170542	protein_coding	Not significant	Not significant	Cardiomyocytes
SERPINB9P1	-0.713728	2.7049	0.844256	0.370275	0.563039	11.1768	ENSG00000230438	lncRNA	Not significant	Not significant	Cardiomyocytes
SERPIND1	-1.5129	1.36757	17.4259	0.00056602	0.00765093	5.44124	ENSG00000099937	protein_coding	Decreased	Unique	Cardiomyocytes
SERPINH1	0.416705	2.80199	0.944529	0.343935	0.538487	12.4723	ENSG00000149257	protein_coding	Not significant	Not significant	Cardiomyocytes
SERPINI1	-0.333111	2.60437	0.679304	0.420564	0.609231	9.15677	ENSG00000163536	protein_coding	Not significant	Not significant	Cardiomyocytes
SERPINI2	0.52256	0.556025	0.234759	0.633847	0.780141	2.28165	ENSG00000114204	protein_coding	Not significant	Not significant	Cardiomyocytes
SERTAD1	-1.25704	-0.0191721	7.28992	0.0146345	0.0655197	2.15838	ENSG00000197019	protein_coding	Not significant	Not significant	Cardiomyocytes
SERTAD2	-0.382867	3.45362	1.79717	0.196652	0.379079	16.1376	ENSG00000179833	protein_coding	Not significant	Not significant	Cardiomyocytes
SERTAD3	-0.526294	0.425081	0.935124	0.34632	0.540705	2.86275	ENSG00000167565	protein_coding	Not significant	Not significant	Cardiomyocytes
SESN1	0.132	9.27333	0.176598	0.679263	0.810957	94.4028	ENSG00000080546	protein_coding	Not significant	Not significant	Cardiomyocytes
SESN2	-0.0234642	1.61432	0.00320023	0.955508	0.978458	5.98712	ENSG00000130766	protein_coding	Not significant	Not significant	Cardiomyocytes
SESN3	-1.38438	1.05746	4.67464	0.0442765	0.138994	3.71302	ENSG00000149212	protein_coding	Not significant	Not significant	Cardiomyocytes
SESTD1	0.0563668	5.90146	0.0781707	0.782964	0.877752	56.6361	ENSG00000187231	protein_coding	Not significant	Not significant	Cardiomyocytes
SET	-0.544242	2.57861	0.998706	0.330808	0.525471	11.9264	ENSG00000119335	protein_coding	Not significant	Not significant	Cardiomyocytes
SETBP1	0.35101	6.46375	0.50401	0.486796	0.667745	57.099	ENSG00000152217	protein_coding	Not significant	Not significant	Cardiomyocytes
SETD1A	0.723704	2.86339	8.11116	0.0106419	0.0531398	14.2182	ENSG00000099381	protein_coding	Not significant	Not significant	Cardiomyocytes
SETD1B	0.223607	3.36277	1.28576	0.271637	0.464708	19.1009	ENSG00000139718	protein_coding	Not significant	Not significant	Cardiomyocytes
SETD2	0.2604	7.55876	5.79887	0.0269184	0.0999698	86.1189	ENSG00000181555	protein_coding	Not significant	Not significant	Cardiomyocytes
SETD3	0.256657	6.09882	1.79692	0.19668	0.379079	62.8899	ENSG00000183576	protein_coding	Not significant	Not significant	Cardiomyocytes
SETD4	-0.207126	3.87907	1.42138	0.248585	0.439023	24.8591	ENSG00000185917	protein_coding	Not significant	Not significant	Cardiomyocytes
SETD5	0.209758	7.3764	2.11227	0.163253	0.334784	83.7367	ENSG00000168137	protein_coding	Not significant	Not significant	Cardiomyocytes
SETD6	-0.138583	4.29313	0.244109	0.627201	0.774799	32.0135	ENSG00000103037	protein_coding	Not significant	Not significant	Cardiomyocytes
SETD7	0.235563	4.98039	0.848915	0.368986	0.561691	38.6547	ENSG00000145391	protein_coding	Not significant	Not significant	Cardiomyocytes
SETD9	-0.802164	2.65516	6.14395	0.0232648	0.0905714	12.178	ENSG00000155542	protein_coding	Not significant	Not significant	Cardiomyocytes
SETDB1	0.170617	4.98356	1.47462	0.240235	0.430175	43.4393	ENSG00000143379	protein_coding	Not significant	Not significant	Cardiomyocytes
SETDB2	-0.0421735	5.58094	0.0361854	0.851252	0.918449	52.0074	ENSG00000136169	protein_coding	Not significant	Not significant	Cardiomyocytes
SETMAR	-0.720275	3.68836	16.9781	0.000636654	0.00829675	22.4743	ENSG00000170364	protein_coding	Decreased	Overlapping	Cardiomyocytes
SETX	0.459443	6.66255	7.11534	0.0156541	0.068819	74.0894	ENSG00000107290	protein_coding	Not significant	Not significant	Cardiomyocytes
SEZ6	-0.969289	0.61317	4.68499	0.0440804	0.13868	3.30298	ENSG00000063015	protein_coding	Not significant	Not significant	Cardiomyocytes
SF1	-0.187539	6.34499	0.685082	0.418629	0.607266	71.8153	ENSG00000168066	protein_coding	Not significant	Not significant	Cardiomyocytes
SF3A1	0.290527	2.84166	1.4598	0.242523	0.432913	13.9163	ENSG00000099995	protein_coding	Not significant	Not significant	Cardiomyocytes
SF3A2	0.427391	2.21321	2.83168	0.109607	0.258193	9.55927	ENSG00000104897	protein_coding	Not significant	Not significant	Cardiomyocytes
SF3A3	0.251998	3.66756	2.22845	0.152728	0.319533	22.4643	ENSG00000183431	protein_coding	Not significant	Not significant	Cardiomyocytes
SF3B1	0.390485	5.92199	3.54829	0.0757868	0.200451	63.3779	ENSG00000115524	protein_coding	Not significant	Not significant	Cardiomyocytes
SF3B2	0.34539	3.30015	2.10441	0.163998	0.335639	18.6406	ENSG00000087365	protein_coding	Not significant	Not significant	Cardiomyocytes
SF3B3	0.214019	5.07463	2.56519	0.12656	0.28346	45.3487	ENSG00000189091	protein_coding	Not significant	Not significant	Cardiomyocytes
SF3B4	-0.444002	0.997981	3.70278	0.0702209	0.190138	4.30167	ENSG00000143368	protein_coding	Not significant	Not significant	Cardiomyocytes
SF3B5	-1.19463	1.09354	6.69207	0.0185692	0.0780595	4.35198	ENSG00000169976	protein_coding	Not significant	Not significant	Cardiomyocytes
SF3B6	-0.457184	2.13603	1.87564	0.187599	0.3666	8.84232	ENSG00000115128	protein_coding	Not significant	Not significant	Cardiomyocytes
SFI1	0.812816	3.16884	7.32505	0.0144094	0.0647725	15.486	ENSG00000198089	protein_coding	Not significant	Not significant	Cardiomyocytes
SFMBT1	0.40435	6.51728	7.09507	0.0157808	0.0691768	67.4809	ENSG00000163935	protein_coding	Not significant	Not significant	Cardiomyocytes
SFMBT2	0.29336	7.79431	0.882366	0.35993	0.553927	86.2497	ENSG00000198879	protein_coding	Not significant	Not significant	Cardiomyocytes
SFPQ	0.454093	7.29261	6.99452	0.0164265	0.0712511	84.5895	ENSG00000116560	protein_coding	Not significant	Not significant	Cardiomyocytes
SFR1	-1.22458	0.155614	6.86843	0.0173072	0.0740891	2.18857	ENSG00000156384	protein_coding	Not significant	Not significant	Cardiomyocytes
SFRP1	-0.547607	3.30256	0.328768	0.573447	0.738482	13.5314	ENSG00000104332	protein_coding	Not significant	Not significant	Cardiomyocytes
SFRP4	-2.51892	3.34862	13.7819	0.00158344	0.015043	15.8784	ENSG00000106483	protein_coding	Decreased	Unique	Cardiomyocytes
SFSWAP	0.503229	6.35837	14.1715	0.00140924	0.0138679	71.1436	ENSG00000061936	protein_coding	Increased	Unique	Cardiomyocytes
SFT2D1	0.0747204	3.96568	0.215016	0.648396	0.790758	26.0389	ENSG00000198818	protein_coding	Not significant	Not significant	Cardiomyocytes
SFT2D2	-0.184728	3.23419	0.836084	0.372549	0.565165	17.1337	ENSG00000213064	protein_coding	Not significant	Not significant	Cardiomyocytes
SFT2D3	-1.69256	0.702283	24.9346	9.35428e-05	0.00336651	3.37593	ENSG00000173349	protein_coding	Decreased	Unique	Cardiomyocytes
SFTPD	-3.19807	4.18206	38.0749	7.79589e-06	0.00279284	25.7346	ENSG00000133661	protein_coding	Decreased	Unique	Cardiomyocytes
SFTPD-AS1	-0.844826	2.75293	5.44938	0.0313027	0.110278	12.3239	ENSG00000273372	lncRNA	Not significant	Not significant	Cardiomyocytes
SFXN1	-0.085074	5.82764	0.239563	0.630405	0.777385	58.153	ENSG00000164466	protein_coding	Not significant	Not significant	Cardiomyocytes
SFXN2	0.124309	2.76473	0.151421	0.701725	0.82653	12.1805	ENSG00000156398	protein_coding	Not significant	Not significant	Cardiomyocytes
SFXN4	0.102403	6.03734	0.331195	0.572047	0.737415	64.603	ENSG00000183605	protein_coding	Not significant	Not significant	Cardiomyocytes
SFXN5	0.430281	6.52567	5.80625	0.0268337	0.0998091	71.0354	ENSG00000144040	protein_coding	Not significant	Not significant	Cardiomyocytes
SGCA	0.710127	4.3552	6.67473	0.0186876	0.0783611	33.2285	ENSG00000108823	protein_coding	Not significant	Not significant	Cardiomyocytes
SGCB	-0.654191	3.76016	6.49942	0.0200755	0.0819909	22.824	ENSG00000163069	protein_coding	Not significant	Not significant	Cardiomyocytes
SGCD	0.336147	11.7832	4.59156	0.0459782	0.142947	98.9057	ENSG00000170624	protein_coding	Not significant	Not significant	Cardiomyocytes
SGCE	-1.62259	5.59277	20.2829	0.000271766	0.00500013	48.8856	ENSG00000127990	protein_coding	Decreased	Overlapping	Cardiomyocytes
SGCG	0.285227	9.0518	0.744494	0.399522	0.590039	94.282	ENSG00000102683	protein_coding	Not significant	Not significant	Cardiomyocytes
SGCZ	0.0295951	-0.118297	0.00177708	0.966839	0.984015	1.87412	ENSG00000185053	protein_coding	Not significant	Not significant	Cardiomyocytes
SGF29	0.728943	3.23829	5.86298	0.0261933	0.0981037	15.9212	ENSG00000176476	protein_coding	Not significant	Not significant	Cardiomyocytes
SGIP1	1.24778	5.84286	0.252165	0.621613	0.7713	16.5878	ENSG00000118473	protein_coding	Not significant	Not significant	Cardiomyocytes
SGK1	-1.73253	1.54696	2.16752	0.158155	0.327621	4.9834	ENSG00000118515	protein_coding	Not significant	Not significant	Cardiomyocytes
SGK3	0.255236	6.88344	2.98336	0.101162	0.245054	75.5912	ENSG00000104205	protein_coding	Not significant	Not significant	Cardiomyocytes
SGMS1	-0.0911065	7.59373	0.290797	0.596286	0.753912	84.5568	ENSG00000198964	protein_coding	Not significant	Not significant	Cardiomyocytes
SGMS1-AS1	0.123105	1.64253	0.199914	0.660101	0.798229	6.09781	ENSG00000226200	lncRNA	Not significant	Not significant	Cardiomyocytes
SGMS2	-0.185361	5.47216	0.619917	0.441274	0.627323	47.0215	ENSG00000164023	protein_coding	Not significant	Not significant	Cardiomyocytes
SGO1-AS1	0.288441	3.65668	0.0681517	0.796996	0.886795	12.1654	ENSG00000231304	lncRNA	Not significant	Not significant	Cardiomyocytes
SGO2	0.230212	2.08544	0.360982	0.555418	0.724607	6.48521	ENSG00000163535	protein_coding	Not significant	Not significant	Cardiomyocytes
SGPL1	0.0164417	3.90326	0.00302465	0.956744	0.979122	22.7284	ENSG00000166224	protein_coding	Not significant	Not significant	Cardiomyocytes
SGPP1	0.259909	5.40524	2.36205	0.141628	0.304229	45.8945	ENSG00000126821	protein_coding	Not significant	Not significant	Cardiomyocytes
SGPP2	1.14259	6.05896	1.16918	0.293777	0.489197	40.9489	ENSG00000163082	protein_coding	Not significant	Not significant	Cardiomyocytes
SGSH	0.323714	0.599263	1.41152	0.250198	0.440871	3.28788	ENSG00000181523	protein_coding	Not significant	Not significant	Cardiomyocytes
SGSM1	0.611843	5.14977	1.69747	0.208963	0.393913	36.1064	ENSG00000167037	protein_coding	Not significant	Not significant	Cardiomyocytes
SGSM2	0.867235	3.69348	9.07477	0.00745093	0.0417202	23.6164	ENSG00000141258	protein_coding	Increased	Unique	Cardiomyocytes
SGSM3	0.697511	2.95857	6.44399	0.0205389	0.0833364	14.8798	ENSG00000100359	protein_coding	Not significant	Not significant	Cardiomyocytes
SGTA	1.26036	3.87751	9.57253	0.00623516	0.0372734	24.7057	ENSG00000104969	protein_coding	Increased	Unique	Cardiomyocytes
SGTB	-0.212843	2.53076	0.303261	0.588584	0.74895	10.1429	ENSG00000197860	protein_coding	Not significant	Not significant	Cardiomyocytes
SH2B1	0.537643	5.28212	3.94861	0.0622698	0.174941	50.0679	ENSG00000178188	protein_coding	Not significant	Not significant	Cardiomyocytes
SH2B2	0.767646	-0.458529	1.22902	0.282225	0.476599	1.61753	ENSG00000160999	protein_coding	Not significant	Not significant	Cardiomyocytes
SH2B3	0.56426	4.86297	2.88	0.106826	0.254282	40.6244	ENSG00000111252	protein_coding	Not significant	Not significant	Cardiomyocytes
SH2D3A	-0.558922	-0.20281	0.84156	0.371067	0.563819	1.75337	ENSG00000125731	protein_coding	Not significant	Not significant	Cardiomyocytes
SH2D4A	-1.09499	2.73089	4.87022	0.0404863	0.131201	12.2786	ENSG00000104611	protein_coding	Not significant	Not significant	Cardiomyocytes
SH3BGR	1.60024	5.46423	4.45582	0.0489621	0.149241	40.2395	ENSG00000185437	protein_coding	Not significant	Not significant	Cardiomyocytes
SH3BGRL2	0.228955	4.45157	0.539656	0.471993	0.654656	27.4426	ENSG00000198478	protein_coding	Not significant	Not significant	Cardiomyocytes
SH3BP2	0.201573	2.56366	0.111095	0.742735	0.852217	11.617	ENSG00000087266	protein_coding	Not significant	Not significant	Cardiomyocytes
SH3BP4	1.1543	2.54028	4.5658	0.0465298	0.144049	10.4171	ENSG00000130147	protein_coding	Not significant	Not significant	Cardiomyocytes
SH3BP5	-1.81003	4.47338	5.07913	0.036856	0.123304	32.5669	ENSG00000131370	protein_coding	Not significant	Not significant	Cardiomyocytes
SH3BP5-AS1	0.480567	3.99674	2.46005	0.134103	0.294621	26.6276	ENSG00000224660	lncRNA	Not significant	Not significant	Cardiomyocytes
SH3BP5L	0.109962	2.42928	0.306472	0.586634	0.747725	11.0435	ENSG00000175137	protein_coding	Not significant	Not significant	Cardiomyocytes
SH3D19	0.477931	8.96767	2.98808	0.100911	0.24464	93.5928	ENSG00000109686	protein_coding	Not significant	Not significant	Cardiomyocytes
SH3D21	0.205449	1.75281	0.352588	0.560008	0.728266	7.01348	ENSG00000214193	protein_coding	Not significant	Not significant	Cardiomyocytes
SH3GL1	1.26141	4.05378	16.1112	0.000807502	0.00954568	26.3458	ENSG00000141985	protein_coding	Increased	Unique	Cardiomyocytes
SH3GL2	-0.81757	5.50777	0.666901	0.42476	0.613141	31.1984	ENSG00000107295	protein_coding	Not significant	Not significant	Cardiomyocytes
SH3GLB1	0.110197	6.03742	0.307552	0.585979	0.747175	62.1126	ENSG00000097033	protein_coding	Not significant	Not significant	Cardiomyocytes
SH3GLB2	0.691559	1.17223	3.55796	0.0754342	0.199865	4.81234	ENSG00000148341	protein_coding	Not significant	Not significant	Cardiomyocytes
SH3KBP1	0.524301	5.49933	2.18207	0.156827	0.325675	46.0329	ENSG00000147010	protein_coding	Not significant	Not significant	Cardiomyocytes
SH3PXD2A	0.829987	7.10393	11.8297	0.00290797	0.022521	81.4022	ENSG00000107957	protein_coding	Increased	Unique	Cardiomyocytes
SH3PXD2A-AS1	-2.42766	0.507974	16.5333	0.000718543	0.00892604	2.89042	ENSG00000280693	lncRNA	Decreased	Unique	Cardiomyocytes
SH3PXD2B	-0.863768	2.3184	0.924352	0.349015	0.54315	8.48259	ENSG00000174705	protein_coding	Not significant	Not significant	Cardiomyocytes
SH3RF1	0.936675	5.80996	2.30072	0.146597	0.310927	42.5161	ENSG00000154447	protein_coding	Not significant	Not significant	Cardiomyocytes
SH3RF2	-1.27413	7.88097	2.89154	0.106176	0.253429	77.6062	ENSG00000156463	protein_coding	Not significant	Not significant	Cardiomyocytes
SH3RF3	0.714303	7.246	2.90186	0.105597	0.252394	71.6392	ENSG00000172985	protein_coding	Not significant	Not significant	Cardiomyocytes
SH3TC1	-0.777498	0.706151	0.994233	0.331888	0.526644	3.22499	ENSG00000125089	protein_coding	Not significant	Not significant	Cardiomyocytes
SH3TC2	-0.746542	4.18972	2.68314	0.118695	0.272365	25.2817	ENSG00000169247	protein_coding	Not significant	Not significant	Cardiomyocytes
SH3TC2-DT	-0.222222	4.02064	0.116212	0.737107	0.848602	18.5877	ENSG00000250072	lncRNA	Not significant	Not significant	Cardiomyocytes
SH3YL1	-0.0720168	5.66673	0.145423	0.707391	0.830381	55.1972	ENSG00000035115	protein_coding	Not significant	Not significant	Cardiomyocytes
SHANK2	-0.189973	0.00888237	0.120875	0.732116	0.846276	2.01499	ENSG00000162105	protein_coding	Not significant	Not significant	Cardiomyocytes
SHANK3	-0.0810837	1.7448	0.0179244	0.894975	0.944927	6.71916	ENSG00000251322	protein_coding	Not significant	Not significant	Cardiomyocytes
SHARPIN	0.119888	2.87535	0.133811	0.718757	0.837984	14.4496	ENSG00000179526	protein_coding	Not significant	Not significant	Cardiomyocytes
SHB	0.432518	5.68134	0.733738	0.402881	0.592816	51.2855	ENSG00000107338	protein_coding	Not significant	Not significant	Cardiomyocytes
SHBG	0.24644	1.07848	0.675895	0.421719	0.610588	4.06269	ENSG00000129214	protein_coding	Not significant	Not significant	Cardiomyocytes
SHC1	0.338799	2.19183	1.76674	0.200313	0.383591	9.49638	ENSG00000160691	protein_coding	Not significant	Not significant	Cardiomyocytes
SHC2	0.849297	1.68683	1.99775	0.174519	0.349301	6.59841	ENSG00000129946	protein_coding	Not significant	Not significant	Cardiomyocytes
SHC3	0.481986	0.487916	1.43505	0.246435	0.437157	2.1131	ENSG00000148082	protein_coding	Not significant	Not significant	Cardiomyocytes
SHC4	-0.216174	4.49793	0.108194	0.745988	0.854491	27.3169	ENSG00000185634	protein_coding	Not significant	Not significant	Cardiomyocytes
SHCBP1	0.490373	2.49888	2.47536	0.132974	0.293136	10.1605	ENSG00000171241	protein_coding	Not significant	Not significant	Cardiomyocytes
SHF	-0.495484	2.48131	3.9927	0.0609624	0.172708	10.4599	ENSG00000138606	protein_coding	Not significant	Not significant	Cardiomyocytes
SHISA4	-0.0485414	0.651896	0.0108321	0.918255	0.957985	3.16965	ENSG00000198892	protein_coding	Not significant	Not significant	Cardiomyocytes
SHISA5	-1.40112	-0.554662	2.90773	0.105269	0.251851	1.39112	ENSG00000164054	protein_coding	Not significant	Not significant	Cardiomyocytes
SHKBP1	-0.396273	-0.875725	0.326451	0.57484	0.739539	1.14208	ENSG00000160410	protein_coding	Not significant	Not significant	Cardiomyocytes
SHLD1	0.258541	5.95171	0.981737	0.334841	0.529879	55.8689	ENSG00000171984	protein_coding	Not significant	Not significant	Cardiomyocytes
SHLD2	0.959259	6.17646	8.39962	0.00954836	0.0493415	57.6927	ENSG00000122376	protein_coding	Increased	Unique	Cardiomyocytes
SHLD3	-0.0144153	0.24627	0.00168106	0.967746	0.984399	2.42755	ENSG00000253251	protein_coding	Not significant	Not significant	Cardiomyocytes
SHMT1	0.212195	1.62031	0.576624	0.457426	0.641875	5.7582	ENSG00000176974	protein_coding	Not significant	Not significant	Cardiomyocytes
SHOC1	-2.80614	5.58528	21.429	0.000206026	0.00443695	44.6468	ENSG00000165181	protein_coding	Decreased	Overlapping	Cardiomyocytes
SHOC2	-0.0244023	6.24337	0.0188838	0.892218	0.943625	64.5552	ENSG00000108061	protein_coding	Not significant	Not significant	Cardiomyocytes
SHPK	0.753987	5.08222	10.2785	0.00487445	0.0316632	43.9978	ENSG00000197417	protein_coding	Increased	Unique	Cardiomyocytes
SHPRH	-0.239525	7.38179	3.27331	0.0870672	0.220231	85.1102	ENSG00000146414	protein_coding	Not significant	Not significant	Cardiomyocytes
SHQ1	0.144787	5.46536	0.517598	0.481061	0.663374	48.5334	ENSG00000144736	protein_coding	Not significant	Not significant	Cardiomyocytes
SHROOM2	0.432041	0.552247	0.455583	0.508248	0.685734	2.73194	ENSG00000146950	protein_coding	Not significant	Not significant	Cardiomyocytes
SHROOM3	0.106406	7.81221	0.130415	0.722186	0.839658	83.2461	ENSG00000138771	protein_coding	Not significant	Not significant	Cardiomyocytes
SHROOM4	-0.852378	3.12087	2.54742	0.127799	0.285475	11.3076	ENSG00000158352	protein_coding	Not significant	Not significant	Cardiomyocytes
SHTN1	0.255592	4.24444	0.264777	0.613087	0.765729	25.7824	ENSG00000187164	protein_coding	Not significant	Not significant	Cardiomyocytes
SIAE	0.103756	5.47968	0.520764	0.479742	0.662286	53.6174	ENSG00000110013	protein_coding	Not significant	Not significant	Cardiomyocytes
SIAH1	-0.102816	5.00407	0.223055	0.64237	0.78631	43.4016	ENSG00000196470	protein_coding	Not significant	Not significant	Cardiomyocytes
SIAH2	0.358203	3.53522	1.49855	0.236602	0.425899	19.438	ENSG00000181788	protein_coding	Not significant	Not significant	Cardiomyocytes
SIAH2-AS1	0.529479	0.641742	0.87122	0.362931	0.556026	2.88791	ENSG00000244265	lncRNA	Not significant	Not significant	Cardiomyocytes
SIAH3	-1.07763	0.845417	3.20183	0.0903445	0.226576	2.53824	ENSG00000215475	protein_coding	Not significant	Not significant	Cardiomyocytes
SIDT1	-1.11732	-0.0256064	3.76238	0.0682109	0.18634	1.91688	ENSG00000072858	protein_coding	Not significant	Not significant	Cardiomyocytes
SIDT2	1.0222	3.13333	6.69179	0.018559	0.0780361	16.6533	ENSG00000149577	protein_coding	Not significant	Not significant	Cardiomyocytes
SIGIRR	-0.797857	0.0725508	5.12426	0.0361663	0.121943	2.27913	ENSG00000185187	protein_coding	Not significant	Not significant	Cardiomyocytes
SIGMAR1	-0.820283	0.529781	8.28045	0.010001	0.0509081	3.0162	ENSG00000147955	protein_coding	Not significant	Not significant	Cardiomyocytes
SIK2	0.997543	7.23986	4.26408	0.0535648	0.158356	77.103	ENSG00000170145	protein_coding	Not significant	Not significant	Cardiomyocytes
SIK3	0.720688	8.87631	6.505	0.0200293	0.081842	93.4569	ENSG00000160584	protein_coding	Not significant	Not significant	Cardiomyocytes
SIKE1	-0.487809	3.59736	1.84487	0.191084	0.371676	21.1386	ENSG00000052723	protein_coding	Not significant	Not significant	Cardiomyocytes
SIL1	0.493304	7.33736	7.72938	0.0123108	0.058595	82.8638	ENSG00000120725	protein_coding	Not significant	Not significant	Cardiomyocytes
SILC1	-1.26343	5.11974	2.43723	0.135812	0.296628	33.7895	ENSG00000232044	lncRNA	Not significant	Not significant	Cardiomyocytes
SIMC1	0.816024	4.12788	8.35548	0.0097072	0.049927	23.2743	ENSG00000170085	protein_coding	Increased	Unique	Cardiomyocytes
SIN3A	0.285452	4.98761	3.38239	0.082372	0.212091	41.7589	ENSG00000169375	protein_coding	Not significant	Not significant	Cardiomyocytes
SIN3B	0.628613	4.54305	9.66437	0.00603602	0.0365154	35.9529	ENSG00000127511	protein_coding	Increased	Unique	Cardiomyocytes
SINHCAF	-0.0305402	2.76863	0.00343918	0.953878	0.977206	10.5454	ENSG00000139146	protein_coding	Not significant	Not significant	Cardiomyocytes
SIPA1L1	0.119258	5.52221	0.13233	0.720246	0.838498	41.2684	ENSG00000197555	protein_coding	Not significant	Not significant	Cardiomyocytes
SIPA1L2	-0.292642	7.28271	0.795324	0.384206	0.576343	78.8514	ENSG00000116991	protein_coding	Not significant	Not significant	Cardiomyocytes
SIPA1L3	1.08811	5.64967	7.99818	0.0111071	0.0547826	49.8742	ENSG00000105738	protein_coding	Not significant	Not significant	Cardiomyocytes
SIRPA	1.14361	2.51963	6.01383	0.0245725	0.0939605	10.3039	ENSG00000198053	protein_coding	Not significant	Not significant	Cardiomyocytes
SIRT1	-0.04499	4.52035	0.0954161	0.760931	0.864007	33.4071	ENSG00000096717	protein_coding	Not significant	Not significant	Cardiomyocytes
SIRT2	0.549502	4.00927	3.6381	0.0724797	0.194416	26.2477	ENSG00000068903	protein_coding	Not significant	Not significant	Cardiomyocytes
SIRT3	0.246279	3.74036	1.15866	0.295892	0.491291	23.8453	ENSG00000142082	protein_coding	Not significant	Not significant	Cardiomyocytes
SIRT4	0.0387059	2.63847	0.0168497	0.898152	0.946227	11.6648	ENSG00000089163	protein_coding	Not significant	Not significant	Cardiomyocytes
SIRT5	0.26389	6.65558	2.944	0.103276	0.248636	74.6805	ENSG00000124523	protein_coding	Not significant	Not significant	Cardiomyocytes
SIRT6	0.0776704	1.05922	0.105411	0.749159	0.85666	4.59348	ENSG00000077463	protein_coding	Not significant	Not significant	Cardiomyocytes
SIRT7	-0.282453	1.90105	1.80937	0.195213	0.377179	7.78829	ENSG00000187531	protein_coding	Not significant	Not significant	Cardiomyocytes
SIVA1	0.294984	3.0955	1.03426	0.322572	0.517335	16.9073	ENSG00000184990	protein_coding	Not significant	Not significant	Cardiomyocytes
SIX4	-0.23442	-0.407818	0.318114	0.579705	0.742557	1.50684	ENSG00000100625	protein_coding	Not significant	Not significant	Cardiomyocytes
SIX5	-0.0684865	1.08848	0.0316909	0.860688	0.924533	4.39978	ENSG00000177045	protein_coding	Not significant	Not significant	Cardiomyocytes
SKA2	-0.0281491	4.8403	0.0324248	0.859101	0.923418	36.4887	ENSG00000182628	protein_coding	Not significant	Not significant	Cardiomyocytes
SKA3	-2.3601	-0.690121	8.03583	0.0108628	0.0539919	1.11692	ENSG00000165480	protein_coding	Not significant	Not significant	Cardiomyocytes
SKI	0.782191	4.72285	5.06479	0.0370927	0.123947	36.0812	ENSG00000157933	protein_coding	Not significant	Not significant	Cardiomyocytes
SKIDA1	-0.340823	0.836234	1.09142	0.309942	0.504691	3.65516	ENSG00000180592	protein_coding	Not significant	Not significant	Cardiomyocytes
SKIL	-0.187348	3.38862	0.376441	0.547154	0.717941	17.2218	ENSG00000136603	protein_coding	Not significant	Not significant	Cardiomyocytes
SKIV2L	0.466551	1.53704	1.62599	0.218403	0.405423	6.23365	ENSG00000204351	protein_coding	Not significant	Not significant	Cardiomyocytes
SKP1	-0.215832	5.45169	1.54923	0.229136	0.417239	53.4111	ENSG00000113558	protein_coding	Not significant	Not significant	Cardiomyocytes
SKP2	-0.303024	2.82615	0.793167	0.384839	0.576932	12.339	ENSG00000145604	protein_coding	Not significant	Not significant	Cardiomyocytes
SLA2	0.554623	2.6154	2.82043	0.110265	0.259161	11.539	ENSG00000101082	protein_coding	Not significant	Not significant	Cardiomyocytes
SLAIN1	0.363427	3.60374	1.65067	0.215079	0.40188	17.8004	ENSG00000139737	protein_coding	Not significant	Not significant	Cardiomyocytes
SLAIN2	-0.0689229	6.89208	0.110034	0.743918	0.853167	76.0465	ENSG00000109171	protein_coding	Not significant	Not significant	Cardiomyocytes
SLBP	0.553733	2.85247	7.01604	0.0162866	0.0708763	13.2974	ENSG00000163950	protein_coding	Not significant	Not significant	Cardiomyocytes
SLC10A1	-2.35845	1.70655	33.6316	1.68116e-05	0.002845	6.75186	ENSG00000100652	protein_coding	Decreased	Overlapping	Cardiomyocytes
SLC10A6	0.876594	1.97128	5.14177	0.0358449	0.121127	6.62608	ENSG00000145283	protein_coding	Not significant	Not significant	Cardiomyocytes
SLC10A7	0.0375363	6.03708	0.0250667	0.875955	0.933589	56.3167	ENSG00000120519	protein_coding	Not significant	Not significant	Cardiomyocytes
SLC11A2	0.131955	4.89554	0.258442	0.617337	0.768158	39.4823	ENSG00000110911	protein_coding	Not significant	Not significant	Cardiomyocytes
SLC12A2	0.432881	5.55279	2.06148	0.168133	0.341263	48.5787	ENSG00000064651	protein_coding	Not significant	Not significant	Cardiomyocytes
SLC12A4	0.193345	3.60046	0.337867	0.568237	0.734193	21.5763	ENSG00000124067	protein_coding	Not significant	Not significant	Cardiomyocytes
SLC12A6	-0.217861	6.23441	0.635976	0.435517	0.622968	61.7755	ENSG00000140199	protein_coding	Not significant	Not significant	Cardiomyocytes
SLC12A7	0.381872	5.1462	1.07362	0.313784	0.508532	46.7599	ENSG00000113504	protein_coding	Not significant	Not significant	Cardiomyocytes
SLC12A8	0.158951	2.30666	0.263224	0.614124	0.766289	7.7581	ENSG00000221955	protein_coding	Not significant	Not significant	Cardiomyocytes
SLC12A9	-0.149968	2.30798	0.422428	0.523899	0.698589	9.74291	ENSG00000146828	protein_coding	Not significant	Not significant	Cardiomyocytes
SLC13A3	0.425806	2.60773	1.8449	0.191082	0.371676	9.61964	ENSG00000158296	protein_coding	Not significant	Not significant	Cardiomyocytes
SLC13A4	-2.09667	4.83695	34.3433	1.47327e-05	0.00279288	39.8923	ENSG00000164707	protein_coding	Decreased	Overlapping	Cardiomyocytes
SLC14A2	-1.42711	-0.347368	5.92963	0.0254463	0.0964023	1.36848	ENSG00000132874	protein_coding	Not significant	Not significant	Cardiomyocytes
SLC15A2	0.0313358	5.26004	0.00392459	0.950735	0.975451	42.3878	ENSG00000163406	protein_coding	Not significant	Not significant	Cardiomyocytes
SLC15A4	0.291409	5.00336	0.937369	0.345724	0.54018	42.735	ENSG00000139370	protein_coding	Not significant	Not significant	Cardiomyocytes
SLC16A1	0.276847	6.07176	1.518	0.233699	0.422269	61.0963	ENSG00000155380	protein_coding	Not significant	Not significant	Cardiomyocytes
SLC16A1-AS1	0.793264	7.96958	7.07243	0.0159236	0.0696753	87.6409	ENSG00000226419	lncRNA	Not significant	Not significant	Cardiomyocytes
SLC16A10	0.26553	6.00271	0.507342	0.485379	0.666738	48.4479	ENSG00000112394	protein_coding	Not significant	Not significant	Cardiomyocytes
SLC16A12	-1.11634	3.84628	2.63778	0.121648	0.276514	19.8606	ENSG00000152779	protein_coding	Not significant	Not significant	Cardiomyocytes
SLC16A12-AS1	-0.921632	1.48313	3.5507	0.0757078	0.200432	5.35319	ENSG00000234452	lncRNA	Not significant	Not significant	Cardiomyocytes
SLC16A14	1.06111	1.58124	4.17711	0.0558219	0.162766	5.36828	ENSG00000163053	protein_coding	Not significant	Not significant	Cardiomyocytes
SLC16A2	0.283174	2.47041	0.3473	0.562936	0.730218	8.33166	ENSG00000147100	protein_coding	Not significant	Not significant	Cardiomyocytes
SLC16A3	-1.57143	3.34066	14.9075	0.00113613	0.0119728	18.6909	ENSG00000141526	protein_coding	Decreased	Overlapping	Cardiomyocytes
SLC16A4	-2.78047	4.32519	34.1462	1.52576e-05	0.00279288	30.479	ENSG00000168679	protein_coding	Decreased	Overlapping	Cardiomyocytes
SLC16A5	0.403018	2.71966	0.748175	0.398383	0.58914	12.5704	ENSG00000170190	protein_coding	Not significant	Not significant	Cardiomyocytes
SLC16A6	-1.18656	1.73235	7.16496	0.0153554	0.0679587	6.22107	ENSG00000108932	protein_coding	Not significant	Not significant	Cardiomyocytes
SLC16A7	0.212115	9.06791	0.473078	0.500301	0.679321	94.8053	ENSG00000118596	protein_coding	Not significant	Not significant	Cardiomyocytes
SLC16A8	-0.772069	-0.10289	0.904479	0.354152	0.5483	1.86657	ENSG00000100156	protein_coding	Not significant	Not significant	Cardiomyocytes
SLC16A9	0.791052	5.39704	4.77707	0.042232	0.134895	41.6834	ENSG00000165449	protein_coding	Not significant	Not significant	Cardiomyocytes
SLC17A5	0.600314	5.66903	5.43359	0.0315176	0.110829	48.3548	ENSG00000119899	protein_coding	Not significant	Not significant	Cardiomyocytes
SLC18A2	-2.22295	0.670995	8.58758	0.00891393	0.0471017	3.26776	ENSG00000165646	protein_coding	Decreased	Unique	Cardiomyocytes
SLC18B1	-0.607514	3.46951	3.00138	0.100212	0.243506	17.0608	ENSG00000146409	protein_coding	Not significant	Not significant	Cardiomyocytes
SLC19A1	0.173433	1.42635	0.174319	0.681219	0.812383	5.54186	ENSG00000173638	protein_coding	Not significant	Not significant	Cardiomyocytes
SLC19A2	2.0416	6.71409	11.1504	0.00363193	0.0260993	65.2269	ENSG00000117479	protein_coding	Increased	Unique	Cardiomyocytes
SLC1A1	-3.52276	1.23596	13.2053	0.0018894	0.0168221	3.37593	ENSG00000106688	protein_coding	Decreased	Overlapping	Cardiomyocytes
SLC1A2	-1.33861	3.52102	1.86375	0.188934	0.368566	13.7653	ENSG00000110436	protein_coding	Not significant	Not significant	Cardiomyocytes
SLC1A3	-0.0420164	9.7261	0.0190926	0.891628	0.943523	97.0291	ENSG00000079215	protein_coding	Not significant	Not significant	Cardiomyocytes
SLC1A4	0.0131892	2.31591	0.00192465	0.965488	0.983223	8.94546	ENSG00000115902	protein_coding	Not significant	Not significant	Cardiomyocytes
SLC20A1	0.129255	3.75564	0.166669	0.687882	0.816957	23.1007	ENSG00000144136	protein_coding	Not significant	Not significant	Cardiomyocytes
SLC20A2	0.962768	8.49083	11.0025	0.00381495	0.0270738	93.0192	ENSG00000168575	protein_coding	Increased	Unique	Cardiomyocytes
SLC22A13	0.573111	-0.647068	1.91592	0.183282	0.360524	1.4037	ENSG00000172940	protein_coding	Not significant	Not significant	Cardiomyocytes
SLC22A14	0.225678	0.316025	0.132804	0.719779	0.83824	2.54075	ENSG00000144671	protein_coding	Not significant	Not significant	Cardiomyocytes
SLC22A15	0.434406	6.06474	3.7965	0.0670464	0.183872	57.816	ENSG00000163393	protein_coding	Not significant	Not significant	Cardiomyocytes
SLC22A18	0.829343	2.15381	0.390892	0.539641	0.712257	7.88388	ENSG00000110628	protein_coding	Not significant	Not significant	Cardiomyocytes
SLC22A23	0.507777	5.604	2.18135	0.156892	0.325688	49.1522	ENSG00000137266	protein_coding	Not significant	Not significant	Cardiomyocytes
SLC22A4	-1.48286	5.96861	8.81167	0.00819951	0.0446234	60.9177	ENSG00000197208	protein_coding	Decreased	Unique	Cardiomyocytes
SLC22A5	1.09036	6.27173	8.42553	0.00945656	0.049073	65.9514	ENSG00000197375	protein_coding	Increased	Unique	Cardiomyocytes
SLC23A1	-2.31304	0.45598	32.79	1.95295e-05	0.00289165	2.87784	ENSG00000170482	protein_coding	Decreased	Unique	Cardiomyocytes
SLC23A2	0.418101	5.05083	5.27876	0.0337327	0.11621	41.1652	ENSG00000089057	protein_coding	Not significant	Not significant	Cardiomyocytes
SLC24A1	-1.38843	0.855862	10.555	0.0044455	0.0297275	3.48913	ENSG00000074621	protein_coding	Decreased	Unique	Cardiomyocytes
SLC24A2	1.11214	1.39868	5.94163	0.0253387	0.0961623	3.49165	ENSG00000155886	protein_coding	Not significant	Not significant	Cardiomyocytes
SLC24A3	-0.522588	2.10871	0.495305	0.490534	0.670705	5.08402	ENSG00000185052	protein_coding	Not significant	Not significant	Cardiomyocytes
SLC24A5	-1.75171	1.00659	7.39088	0.0140606	0.0637144	4.23878	ENSG00000188467	protein_coding	Not significant	Not significant	Cardiomyocytes
SLC25A1	0.0880518	-0.0902725	0.0408551	0.842083	0.913535	2.15838	ENSG00000100075	protein_coding	Not significant	Not significant	Cardiomyocytes
SLC25A10	0.669526	0.0329069	1.88721	0.186377	0.364762	2.05273	ENSG00000183048	protein_coding	Not significant	Not significant	Cardiomyocytes
SLC25A11	0.054262	2.09031	0.0242051	0.878088	0.934972	8.51278	ENSG00000108528	protein_coding	Not significant	Not significant	Cardiomyocytes
SLC25A12	0.107092	8.27483	0.359965	0.555968	0.72509	91.7514	ENSG00000115840	protein_coding	Not significant	Not significant	Cardiomyocytes
SLC25A13	-0.046651	6.05185	0.0623196	0.80568	0.891849	58.8851	ENSG00000004864	protein_coding	Not significant	Not significant	Cardiomyocytes
SLC25A14	-0.0873012	1.98894	0.1042	0.750549	0.857493	7.338	ENSG00000102078	protein_coding	Not significant	Not significant	Cardiomyocytes
SLC25A15	-0.337001	1.34349	1.65814	0.214098	0.40072	5.10918	ENSG00000102743	protein_coding	Not significant	Not significant	Cardiomyocytes
SLC25A16	0.295585	6.04398	2.33162	0.144068	0.307304	63.2295	ENSG00000122912	protein_coding	Not significant	Not significant	Cardiomyocytes
SLC25A17	0.172943	5.27003	1.77222	0.199645	0.382773	46.0656	ENSG00000100372	protein_coding	Not significant	Not significant	Cardiomyocytes
SLC25A18	0.931322	4.16366	4.55419	0.0467786	0.144656	26.9823	ENSG00000182902	protein_coding	Not significant	Not significant	Cardiomyocytes
SLC25A19	0.0378075	1.26241	0.0155564	0.902118	0.948237	5.0488	ENSG00000125454	protein_coding	Not significant	Not significant	Cardiomyocytes
SLC25A20	0.797197	5.81635	7.07944	0.0158792	0.0695367	58.7014	ENSG00000178537	protein_coding	Not significant	Not significant	Cardiomyocytes
SLC25A21	0.94969	4.57196	9.37902	0.00667908	0.0389431	19.8078	ENSG00000183032	protein_coding	Increased	Unique	Cardiomyocytes
SLC25A21-AS1	-1.3308	1.39586	7.12898	0.0155779	0.0685738	5.25005	ENSG00000258708	lncRNA	Not significant	Not significant	Cardiomyocytes
SLC25A23	0.789301	3.40216	7.86955	0.0116662	0.0563983	18.4997	ENSG00000125648	protein_coding	Not significant	Not significant	Cardiomyocytes
SLC25A24	0.0866174	5.89654	0.109019	0.745057	0.853949	55.1067	ENSG00000085491	protein_coding	Not significant	Not significant	Cardiomyocytes
SLC25A25	0.345157	2.02327	1.92235	0.182456	0.359349	7.6449	ENSG00000148339	protein_coding	Not significant	Not significant	Cardiomyocytes
SLC25A25-AS1	0.785024	2.73894	4.90765	0.0398061	0.129924	12.7641	ENSG00000234771	lncRNA	Not significant	Not significant	Cardiomyocytes
SLC25A26	-0.058309	6.57118	0.172599	0.682699	0.813336	71.7096	ENSG00000144741	protein_coding	Not significant	Not significant	Cardiomyocytes
SLC25A27	0.271548	6.59635	1.73902	0.203717	0.387712	73.9988	ENSG00000153291	protein_coding	Not significant	Not significant	Cardiomyocytes
SLC25A28	0.451791	3.44035	2.48183	0.132498	0.292317	20.5876	ENSG00000155287	protein_coding	Not significant	Not significant	Cardiomyocytes
SLC25A29	1.04318	3.93773	11.5454	0.00318931	0.0238744	25.2189	ENSG00000197119	protein_coding	Increased	Unique	Cardiomyocytes
SLC25A3	0.253128	5.81032	0.776824	0.389676	0.581741	60.8246	ENSG00000075415	protein_coding	Not significant	Not significant	Cardiomyocytes
SLC25A30	0.818952	6.44303	2.31075	0.145771	0.30976	62.1981	ENSG00000174032	protein_coding	Not significant	Not significant	Cardiomyocytes
SLC25A30-AS1	0.429728	2.18491	0.37347	0.548725	0.719031	7.59962	ENSG00000251015	lncRNA	Not significant	Not significant	Cardiomyocytes
SLC25A32	0.00317716	4.68502	0.000263339	0.98723	0.993738	36.4082	ENSG00000164933	protein_coding	Not significant	Not significant	Cardiomyocytes
SLC25A33	0.352568	5.39473	0.873726	0.362238	0.555562	46.6241	ENSG00000171612	protein_coding	Not significant	Not significant	Cardiomyocytes
SLC25A34	-0.633941	1.90524	3.06061	0.0971657	0.238589	7.93671	ENSG00000162461	protein_coding	Not significant	Not significant	Cardiomyocytes
SLC25A35	-0.622076	-0.172654	1.46856	0.24123	0.431519	1.7257	ENSG00000125434	protein_coding	Not significant	Not significant	Cardiomyocytes
SLC25A36	0.0943317	8.84382	0.180931	0.675593	0.80842	96.1486	ENSG00000114120	protein_coding	Not significant	Not significant	Cardiomyocytes
SLC25A37	0.686034	5.96938	6.88933	0.0171341	0.0735711	63.3427	ENSG00000147454	protein_coding	Not significant	Not significant	Cardiomyocytes
SLC25A38	0.404039	2.35953	1.98818	0.175498	0.350621	9.82592	ENSG00000144659	protein_coding	Not significant	Not significant	Cardiomyocytes
SLC25A39	0.461	1.76449	1.87063	0.188163	0.36736	7.33296	ENSG00000013306	protein_coding	Not significant	Not significant	Cardiomyocytes
SLC25A4	-1.05297	7.43039	8.5675	0.00897078	0.0472682	85.5907	ENSG00000151729	protein_coding	Decreased	Unique	Cardiomyocytes
SLC25A40	-0.464273	5.27852	2.40252	0.13846	0.300653	44.916	ENSG00000075303	protein_coding	Not significant	Not significant	Cardiomyocytes
SLC25A41	0.749694	0.159035	0.81101	0.379697	0.572187	2.17096	ENSG00000181240	protein_coding	Not significant	Not significant	Cardiomyocytes
SLC25A42	0.82916	4.99992	8.64437	0.00871951	0.0463619	43.2129	ENSG00000181035	protein_coding	Increased	Overlapping	Cardiomyocytes
SLC25A43	-1.11731	0.400539	2.08667	0.165737	0.338117	2.37724	ENSG00000077713	protein_coding	Not significant	Not significant	Cardiomyocytes
SLC25A44	0.383657	2.94768	3.00578	0.0999814	0.243072	14.8068	ENSG00000160785	protein_coding	Not significant	Not significant	Cardiomyocytes
SLC25A45	-0.45479	2.83442	1.74568	0.202894	0.386594	14.1251	ENSG00000162241	protein_coding	Not significant	Not significant	Cardiomyocytes
SLC25A46	-0.0535892	5.26664	0.0935666	0.763184	0.86557	46.4983	ENSG00000164209	protein_coding	Not significant	Not significant	Cardiomyocytes
SLC25A5	-1.25049	2.1917	9.78473	0.0057873	0.035467	9.32532	ENSG00000005022	protein_coding	Decreased	Unique	Cardiomyocytes
SLC25A5-AS1	-0.696782	0.247628	4.10939	0.0576925	0.166606	2.42252	ENSG00000224281	lncRNA	Not significant	Not significant	Cardiomyocytes
SLC25A51	0.324592	4.50968	4.68302	0.0440856	0.13868	33.8474	ENSG00000122696	protein_coding	Not significant	Not significant	Cardiomyocytes
SLC25A53	0.2819	4.73397	2.7678	0.113408	0.264073	36.3806	ENSG00000269743	protein_coding	Not significant	Not significant	Cardiomyocytes
SLC25A6	-0.239967	3.20734	1.21032	0.285697	0.480634	17.9941	ENSG00000169100	protein_coding	Not significant	Not significant	Cardiomyocytes
SLC26A11	0.91083	2.52313	8.72993	0.00844994	0.0454505	11.0586	ENSG00000181045	protein_coding	Increased	Overlapping	Cardiomyocytes
SLC26A2	1.13339	2.88173	3.12155	0.0941345	0.233777	13.3201	ENSG00000155850	protein_coding	Not significant	Not significant	Cardiomyocytes
SLC26A3	0.513075	0.450655	0.30505	0.587516	0.748282	2.94325	ENSG00000091138	protein_coding	Not significant	Not significant	Cardiomyocytes
SLC26A4	0.53587	0.59123	1.52172	0.233178	0.421754	2.46528	ENSG00000091137	protein_coding	Not significant	Not significant	Cardiomyocytes
SLC26A4-AS1	-0.482084	-0.253409	0.369658	0.55078	0.720673	1.7257	ENSG00000233705	lncRNA	Not significant	Not significant	Cardiomyocytes
SLC26A5	-2.35824	3.04988	30.0476	3.26043e-05	0.00310176	15.1942	ENSG00000170615	protein_coding	Decreased	Overlapping	Cardiomyocytes
SLC26A6	1.05086	0.9606	7.40132	0.0139931	0.0635801	4.10294	ENSG00000225697	protein_coding	Not significant	Not significant	Cardiomyocytes
SLC26A7	0.104232	2.06227	0.00879063	0.926332	0.962114	4.27148	ENSG00000147606	protein_coding	Not significant	Not significant	Cardiomyocytes
SLC26A9	-1.25107	2.52139	6.78535	0.0178698	0.0758024	11.1843	ENSG00000174502	protein_coding	Not significant	Not significant	Cardiomyocytes
SLC27A1	1.67059	6.6295	18.6051	0.000414365	0.00632773	71.687	ENSG00000130304	protein_coding	Increased	Unique	Cardiomyocytes
SLC27A4	0.96807	3.40406	9.27898	0.00692272	0.0397878	18.9173	ENSG00000167114	protein_coding	Increased	Unique	Cardiomyocytes
SLC27A5	0.446022	2.49389	3.072	0.0965872	0.237899	10.812	ENSG00000083807	protein_coding	Not significant	Not significant	Cardiomyocytes
SLC27A6	-0.651418	6.44136	1.39731	0.252483	0.443316	60.0196	ENSG00000113396	protein_coding	Not significant	Not significant	Cardiomyocytes
SLC28A1	0.376951	1.61219	0.430691	0.519916	0.69518	5.25257	ENSG00000156222	protein_coding	Not significant	Not significant	Cardiomyocytes
SLC28A2	-2.58569	3.39959	11.2169	0.00355323	0.0256735	17.3702	ENSG00000137860	protein_coding	Decreased	Unique	Cardiomyocytes
SLC28A3	-0.379315	-0.0516738	0.341011	0.566486	0.732623	1.693	ENSG00000197506	protein_coding	Not significant	Not significant	Cardiomyocytes
SLC29A1	-0.222107	4.45821	0.548188	0.468562	0.651835	35.7944	ENSG00000112759	protein_coding	Not significant	Not significant	Cardiomyocytes
SLC29A2	-0.105502	4.56292	0.139509	0.713111	0.834007	37.4698	ENSG00000174669	protein_coding	Not significant	Not significant	Cardiomyocytes
SLC29A3	0.336216	1.66941	0.863013	0.365135	0.558406	6.2588	ENSG00000198246	protein_coding	Not significant	Not significant	Cardiomyocytes
SLC2A1	0.369987	3.10306	1.01995	0.325853	0.520658	14.8571	ENSG00000117394	protein_coding	Not significant	Not significant	Cardiomyocytes
SLC2A1-AS1	0.721325	2.66507	0.631177	0.437226	0.624464	10.4523	ENSG00000227533	lncRNA	Not significant	Not significant	Cardiomyocytes
SLC2A10	-0.29011	0.680127	0.293697	0.594486	0.752939	2.96337	ENSG00000197496	protein_coding	Not significant	Not significant	Cardiomyocytes
SLC2A11	0.896385	5.75541	8.26843	0.0100289	0.0510038	57.7279	ENSG00000133460	protein_coding	Not significant	Not significant	Cardiomyocytes
SLC2A12	-0.157865	6.76025	0.168344	0.686407	0.815955	69.3978	ENSG00000146411	protein_coding	Not significant	Not significant	Cardiomyocytes
SLC2A13	0.70468	6.94761	2.84912	0.108591	0.256664	68.6054	ENSG00000151229	protein_coding	Not significant	Not significant	Cardiomyocytes
SLC2A4	0.443299	4.11407	3.07545	0.0964123	0.237677	29.8073	ENSG00000181856	protein_coding	Not significant	Not significant	Cardiomyocytes
SLC2A4RG	0.561441	2.14565	1.75243	0.202064	0.38558	8.92534	ENSG00000125520	protein_coding	Not significant	Not significant	Cardiomyocytes
SLC2A5	0.983184	1.21203	1.48642	0.23845	0.428088	3.91427	ENSG00000142583	protein_coding	Not significant	Not significant	Cardiomyocytes
SLC2A6	0.108049	0.126117	0.0618006	0.806483	0.892169	2.34705	ENSG00000160326	protein_coding	Not significant	Not significant	Cardiomyocytes
SLC2A8	0.722879	1.58243	5.90098	0.0257777	0.0972673	6.40471	ENSG00000136856	protein_coding	Not significant	Not significant	Cardiomyocytes
SLC2A9	0.700235	4.71177	2.14942	0.159794	0.329715	30.8437	ENSG00000109667	protein_coding	Not significant	Not significant	Cardiomyocytes
SLC30A1	-0.379113	2.21751	0.716169	0.408463	0.598148	9.01338	ENSG00000170385	protein_coding	Not significant	Not significant	Cardiomyocytes
SLC30A10	0.108326	5.87266	0.0204941	0.887749	0.941524	44.3625	ENSG00000196660	protein_coding	Not significant	Not significant	Cardiomyocytes
SLC30A2	1.01075	0.727966	2.26956	0.149227	0.314426	3.29292	ENSG00000158014	protein_coding	Not significant	Not significant	Cardiomyocytes
SLC30A3	-0.889174	3.33287	2.00729	0.17354	0.348002	17.7526	ENSG00000115194	protein_coding	Not significant	Not significant	Cardiomyocytes
SLC30A4	0.183938	3.08611	0.670641	0.423488	0.612013	14.0245	ENSG00000104154	protein_coding	Not significant	Not significant	Cardiomyocytes
SLC30A5	0.185733	5.44097	1.57783	0.225057	0.412359	50.3195	ENSG00000145740	protein_coding	Not significant	Not significant	Cardiomyocytes
SLC30A6	-0.0265856	6.13968	0.0255305	0.874823	0.932992	64.5301	ENSG00000152683	protein_coding	Not significant	Not significant	Cardiomyocytes
SLC30A7	-0.239991	5.61569	0.878173	0.361048	0.554737	51.0188	ENSG00000162695	protein_coding	Not significant	Not significant	Cardiomyocytes
SLC30A9	0.0207826	6.78935	0.0220623	0.883565	0.938247	75.9056	ENSG00000014824	protein_coding	Not significant	Not significant	Cardiomyocytes
SLC31A1	0.762538	5.24148	2.63189	0.122038	0.277011	42.6394	ENSG00000136868	protein_coding	Not significant	Not significant	Cardiomyocytes
SLC31A2	-0.130686	2.00649	0.115796	0.737561	0.848773	8.28386	ENSG00000136867	protein_coding	Not significant	Not significant	Cardiomyocytes
SLC33A1	-0.0211648	5.2558	0.0109709	0.917733	0.957937	46.3725	ENSG00000169359	protein_coding	Not significant	Not significant	Cardiomyocytes
SLC35A1	-0.19969	4.80544	1.05887	0.317038	0.511933	37.6283	ENSG00000164414	protein_coding	Not significant	Not significant	Cardiomyocytes
SLC35A2	-0.806293	-0.376982	5.28757	0.0336489	0.115993	1.54206	ENSG00000102100	protein_coding	Not significant	Not significant	Cardiomyocytes
SLC35A3	0.116622	5.09681	0.591452	0.451785	0.63675	42.2847	ENSG00000117620	protein_coding	Not significant	Not significant	Cardiomyocytes
SLC35A4	-0.640716	0.547824	2.86128	0.10793	0.255822	3.21493	ENSG00000176087	protein_coding	Not significant	Not significant	Cardiomyocytes
SLC35A5	-0.310215	3.65095	2.07716	0.166608	0.339185	20.487	ENSG00000138459	protein_coding	Not significant	Not significant	Cardiomyocytes
SLC35B1	0.385489	2.40285	2.72434	0.116088	0.268159	10.9781	ENSG00000121073	protein_coding	Not significant	Not significant	Cardiomyocytes
SLC35B2	-0.985617	-0.418757	5.61963	0.0291013	0.105316	1.58734	ENSG00000157593	protein_coding	Not significant	Not significant	Cardiomyocytes
SLC35B3	-0.307983	4.48331	1.65626	0.214336	0.400847	33.8876	ENSG00000124786	protein_coding	Not significant	Not significant	Cardiomyocytes
SLC35B4	-0.0629886	3.31726	0.0710441	0.792838	0.884521	16.457	ENSG00000205060	protein_coding	Not significant	Not significant	Cardiomyocytes
SLC35C1	0.197763	-0.981965	0.21066	0.651754	0.793058	1.07416	ENSG00000181830	protein_coding	Not significant	Not significant	Cardiomyocytes
SLC35C2	0.406315	3.66224	2.19564	0.155614	0.323756	22.3184	ENSG00000080189	protein_coding	Not significant	Not significant	Cardiomyocytes
SLC35D1	0.0913182	5.83903	0.216765	0.647073	0.789766	55.801	ENSG00000116704	protein_coding	Not significant	Not significant	Cardiomyocytes
SLC35D2	0.144438	4.78083	1.15422	0.296791	0.492054	39.442	ENSG00000130958	protein_coding	Not significant	Not significant	Cardiomyocytes
SLC35E1	0.944556	3.55641	10.165	0.0050689	0.032499	20.004	ENSG00000127526	protein_coding	Increased	Unique	Cardiomyocytes
SLC35E2A	-0.142076	3.69865	0.216696	0.647125	0.789766	23.058	ENSG00000215790	protein_coding	Not significant	Not significant	Cardiomyocytes
SLC35E2B	-0.280997	3.90221	2.2382	0.151883	0.31836	26.0515	ENSG00000189339	protein_coding	Not significant	Not significant	Cardiomyocytes
SLC35E3	0.38735	4.06957	3.67549	0.0711524	0.191846	24.6881	ENSG00000175782	protein_coding	Not significant	Not significant	Cardiomyocytes
SLC35E4	0.585246	2.36204	2.46542	0.133708	0.294021	9.81083	ENSG00000100036	protein_coding	Not significant	Not significant	Cardiomyocytes
SLC35F1	-1.72342	4.1602	8.88078	0.00799508	0.0438894	22.3989	ENSG00000196376	protein_coding	Decreased	Unique	Cardiomyocytes
SLC35F3	1.073	1.11264	2.22768	0.152821	0.319687	2.40239	ENSG00000183780	protein_coding	Not significant	Not significant	Cardiomyocytes
SLC35F4	-1.90233	1.23919	14.8374	0.00116297	0.0121641	3.952	ENSG00000151812	protein_coding	Decreased	Unique	Cardiomyocytes
SLC35F5	-0.208127	6.59537	0.81456	0.378638	0.570948	71.5486	ENSG00000115084	protein_coding	Not significant	Not significant	Cardiomyocytes
SLC35F6	0.0309381	1.0609	0.0134594	0.908921	0.952289	4.46267	ENSG00000213699	protein_coding	Not significant	Not significant	Cardiomyocytes
SLC35G1	0.0968606	3.99288	0.0584572	0.811671	0.895178	22.4416	ENSG00000176273	protein_coding	Not significant	Not significant	Cardiomyocytes
SLC35G2	-2.65931	2.43188	28.779	4.18551e-05	0.00316872	9.0486	ENSG00000168917	protein_coding	Decreased	Unique	Cardiomyocytes
SLC35G3	-2.03867	-0.229721	14.6043	0.00122176	0.0126297	1.74331	ENSG00000164729	protein_coding	Decreased	Unique	Cardiomyocytes
SLC36A1	-0.112821	2.96342	0.100205	0.755208	0.86048	13.8006	ENSG00000123643	protein_coding	Not significant	Not significant	Cardiomyocytes
SLC36A2	-1.52823	1.13046	1.22949	0.28207	0.476473	2.95583	ENSG00000186335	protein_coding	Not significant	Not significant	Cardiomyocytes
SLC36A4	0.263753	4.79694	1.14822	0.298012	0.493354	35.3014	ENSG00000180773	protein_coding	Not significant	Not significant	Cardiomyocytes
SLC37A1	0.688906	3.58845	5.54841	0.0299822	0.107373	20.1122	ENSG00000160190	protein_coding	Not significant	Not significant	Cardiomyocytes
SLC37A3	0.414839	4.1106	7.40408	0.0139691	0.0635226	26.7483	ENSG00000157800	protein_coding	Not significant	Not significant	Cardiomyocytes
SLC37A4	-0.378048	-0.355033	0.766188	0.392928	0.584572	1.71312	ENSG00000137700	protein_coding	Not significant	Not significant	Cardiomyocytes
SLC38A1	1.17137	7.24065	6.3718	0.0211591	0.0849847	76.6427	ENSG00000111371	protein_coding	Not significant	Not significant	Cardiomyocytes
SLC38A10	1.00453	4.20868	11.3491	0.00340117	0.0249361	29.6362	ENSG00000157637	protein_coding	Increased	Unique	Cardiomyocytes
SLC38A2	0.521909	6.61719	0.9734	0.336849	0.532103	69.9613	ENSG00000134294	protein_coding	Not significant	Not significant	Cardiomyocytes
SLC38A3	0.600758	1.73426	3.10581	0.0949098	0.235148	6.78708	ENSG00000188338	protein_coding	Not significant	Not significant	Cardiomyocytes
SLC38A4	-2.09309	3.47343	8.0499	0.0108918	0.0540505	15.9212	ENSG00000139209	protein_coding	Not significant	Not significant	Cardiomyocytes
SLC38A6	0.364077	5.29922	1.5653	0.226832	0.414256	43.0771	ENSG00000139974	protein_coding	Not significant	Not significant	Cardiomyocytes
SLC38A7	1.10983	4.77823	12.0294	0.00272704	0.0215706	39.6383	ENSG00000103042	protein_coding	Increased	Unique	Cardiomyocytes
SLC38A9	-0.0479902	5.01474	0.0423422	0.839267	0.911843	37.0849	ENSG00000177058	protein_coding	Not significant	Not significant	Cardiomyocytes
SLC39A1	-0.921398	0.622475	4.2055	0.0551027	0.161482	3.40863	ENSG00000143570	protein_coding	Not significant	Not significant	Cardiomyocytes
SLC39A10	-0.435787	4.77506	1.3013	0.268857	0.46169	35.0951	ENSG00000196950	protein_coding	Not significant	Not significant	Cardiomyocytes
SLC39A11	0.553997	5.86016	4.74851	0.0427852	0.136088	50.805	ENSG00000133195	protein_coding	Not significant	Not significant	Cardiomyocytes
SLC39A13	-0.13689	1.56307	0.180191	0.676218	0.808795	6.49527	ENSG00000165915	protein_coding	Not significant	Not significant	Cardiomyocytes
SLC39A14	0.12625	7.01302	0.233513	0.634729	0.780825	76.6276	ENSG00000104635	protein_coding	Not significant	Not significant	Cardiomyocytes
SLC39A3	-0.54545	-0.440603	2.75047	0.114534	0.265664	1.54458	ENSG00000141873	protein_coding	Not significant	Not significant	Cardiomyocytes
SLC39A6	-0.13652	1.83713	0.271389	0.608723	0.763118	6.79211	ENSG00000141424	protein_coding	Not significant	Not significant	Cardiomyocytes
SLC39A7	0.400583	1.40845	0.737906	0.40158	0.591784	5.32803	ENSG00000112473	protein_coding	Not significant	Not significant	Cardiomyocytes
SLC39A9	0.130083	4.98962	0.714107	0.409123	0.59875	40.2747	ENSG00000029364	protein_coding	Not significant	Not significant	Cardiomyocytes
SLC3A1	-2.23583	3.80209	19.5	0.000330108	0.00559401	23.463	ENSG00000138079	protein_coding	Decreased	Overlapping	Cardiomyocytes
SLC3A2	-0.136369	2.51365	0.21664	0.647168	0.789766	11.1466	ENSG00000168003	protein_coding	Not significant	Not significant	Cardiomyocytes
SLC40A1	-0.686747	2.78791	2.2226	0.15324	0.320363	12.2786	ENSG00000138449	protein_coding	Not significant	Not significant	Cardiomyocytes
SLC41A1	-0.0128594	6.45511	0.00237423	0.961672	0.981333	72.3033	ENSG00000133065	protein_coding	Not significant	Not significant	Cardiomyocytes
SLC41A2	-0.0980174	2.44863	0.0225054	0.882411	0.937577	8.03482	ENSG00000136052	protein_coding	Not significant	Not significant	Cardiomyocytes
SLC41A3	-0.128843	3.18095	0.290448	0.596506	0.754015	16.0319	ENSG00000114544	protein_coding	Not significant	Not significant	Cardiomyocytes
SLC43A1	0.929653	1.93923	6.16946	0.0230193	0.0899878	7.53673	ENSG00000149150	protein_coding	Not significant	Not significant	Cardiomyocytes
SLC43A2	1.62043	3.44541	9.05259	0.00751114	0.0419595	17.0708	ENSG00000167703	protein_coding	Increased	Unique	Cardiomyocytes
SLC43A3	0.348072	2.1754	0.378921	0.545851	0.716917	8.8071	ENSG00000134802	protein_coding	Not significant	Not significant	Cardiomyocytes
SLC44A1	-0.188143	6.61244	0.242864	0.628075	0.775479	64.7188	ENSG00000070214	protein_coding	Not significant	Not significant	Cardiomyocytes
SLC44A2	1.02747	4.35591	6.08033	0.0238926	0.0922215	29.1004	ENSG00000129353	protein_coding	Not significant	Not significant	Cardiomyocytes
SLC44A3	0.386095	4.12867	0.504727	0.486491	0.667489	23.6466	ENSG00000143036	protein_coding	Not significant	Not significant	Cardiomyocytes
SLC44A5	1.86262	5.93248	1.11685	0.30451	0.499909	27.5408	ENSG00000137968	protein_coding	Not significant	Not significant	Cardiomyocytes
SLC45A1	-0.625262	-0.668482	1.3525	0.259997	0.451508	1.26283	ENSG00000162426	protein_coding	Not significant	Not significant	Cardiomyocytes
SLC45A2	-0.0493697	0.149893	0.00829983	0.928415	0.963402	2.10555	ENSG00000164175	protein_coding	Not significant	Not significant	Cardiomyocytes
SLC45A3	-0.397212	0.424882	0.481233	0.4967	0.675952	2.58603	ENSG00000158715	protein_coding	Not significant	Not significant	Cardiomyocytes
SLC45A4	1.48775	5.08501	8.16056	0.0104445	0.0524662	39.2433	ENSG00000022567	protein_coding	Not significant	Not significant	Cardiomyocytes
SLC46A1	-0.966861	-0.127564	7.73426	0.0123134	0.058595	1.83639	ENSG00000076351	protein_coding	Not significant	Not significant	Cardiomyocytes
SLC46A2	-1.80648	0.636052	22.4372	0.00016368	0.00398478	3.05897	ENSG00000119457	protein_coding	Decreased	Unique	Cardiomyocytes
SLC46A3	-0.59453	5.01098	3.39562	0.081823	0.211196	41.6306	ENSG00000139508	protein_coding	Not significant	Not significant	Cardiomyocytes
SLC47A1	0.210193	3.71558	0.15684	0.696715	0.823026	19.8682	ENSG00000142494	protein_coding	Not significant	Not significant	Cardiomyocytes
SLC47A2	-2.46472	0.916998	29.4285	3.70325e-05	0.00310176	3.5973	ENSG00000180638	protein_coding	Decreased	Unique	Cardiomyocytes
SLC48A1	-0.644465	2.20769	4.20204	0.055163	0.161518	9.37563	ENSG00000211584	protein_coding	Not significant	Not significant	Cardiomyocytes
SLC49A3	0.866349	0.538439	3.90404	0.0636572	0.177421	2.94073	ENSG00000169026	protein_coding	Not significant	Not significant	Cardiomyocytes
SLC49A4	0.146489	6.65962	0.603733	0.447201	0.632377	69.106	ENSG00000138463	protein_coding	Not significant	Not significant	Cardiomyocytes
SLC4A1AP	0.192689	3.91851	1.22088	0.28367	0.478327	24.8843	ENSG00000163798	protein_coding	Not significant	Not significant	Cardiomyocytes
SLC4A2	0.567407	2.13984	2.54798	0.127762	0.285475	9.17438	ENSG00000164889	protein_coding	Not significant	Not significant	Cardiomyocytes
SLC4A3	1.0759	6.24206	6.48945	0.0201576	0.0821266	69.5537	ENSG00000114923	protein_coding	Not significant	Not significant	Cardiomyocytes
SLC4A4	0.166061	7.83469	0.379239	0.545683	0.716796	83.382	ENSG00000080493	protein_coding	Not significant	Not significant	Cardiomyocytes
SLC4A5	0.534954	4.66202	1.71315	0.206964	0.391904	32.2776	ENSG00000188687	protein_coding	Not significant	Not significant	Cardiomyocytes
SLC4A7	-0.16333	7.20147	0.394625	0.53773	0.710684	78.5898	ENSG00000033867	protein_coding	Not significant	Not significant	Cardiomyocytes
SLC4A9	0.408474	-0.304715	1.10695	0.306686	0.501626	1.55715	ENSG00000113073	protein_coding	Not significant	Not significant	Cardiomyocytes
SLC50A1	-0.527007	1.29994	2.12007	0.162533	0.33385	5.15194	ENSG00000169241	protein_coding	Not significant	Not significant	Cardiomyocytes
SLC51A	-1.94593	3.3389	28.4504	4.46228e-05	0.00316872	18.555	ENSG00000163959	protein_coding	Decreased	Overlapping	Cardiomyocytes
SLC52A1	-1.32791	-0.0431139	7.05641	0.0160505	0.0700775	1.93953	ENSG00000132517	protein_coding	Not significant	Not significant	Cardiomyocytes
SLC52A2	-0.138678	-0.628105	0.0705932	0.793497	0.884816	1.36345	ENSG00000185803	protein_coding	Not significant	Not significant	Cardiomyocytes
SLC5A1	0.142681	8.02061	0.185891	0.671453	0.8055	86.0435	ENSG00000100170	protein_coding	Not significant	Not significant	Cardiomyocytes
SLC5A10	-0.0897912	-0.596002	0.0361176	0.8514	0.918491	1.34584	ENSG00000154025	protein_coding	Not significant	Not significant	Cardiomyocytes
SLC5A11	0.618463	-0.237315	1.05005	0.319084	0.514147	1.55967	ENSG00000158865	protein_coding	Not significant	Not significant	Cardiomyocytes
SLC5A3	-0.193813	3.85248	0.271513	0.60864	0.763094	23.4227	ENSG00000198743	protein_coding	Not significant	Not significant	Cardiomyocytes
SLC5A6	0.0694711	1.47371	0.0483455	0.828431	0.905517	5.71795	ENSG00000138074	protein_coding	Not significant	Not significant	Cardiomyocytes
SLC66A1	0.826429	1.19484	7.7763	0.0120962	0.0578881	4.79976	ENSG00000040487	protein_coding	Not significant	Not significant	Cardiomyocytes
SLC66A2	0.838425	5.0485	17.1599	0.00060615	0.00805546	43.555	ENSG00000122490	protein_coding	Increased	Unique	Cardiomyocytes
SLC66A3	-0.973204	1.73011	3.14438	0.0930364	0.231839	6.87261	ENSG00000162976	protein_coding	Not significant	Not significant	Cardiomyocytes
SLC6A12	0.804669	1.64592	2.53611	0.1286	0.286502	6.00221	ENSG00000111181	protein_coding	Not significant	Not significant	Cardiomyocytes
SLC6A13	0.326234	4.20256	1.06727	0.315179	0.510031	27.7898	ENSG00000010379	protein_coding	Not significant	Not significant	Cardiomyocytes
SLC6A16	0.490229	2.28122	1.64709	0.215558	0.402482	8.3543	ENSG00000063127	protein_coding	Not significant	Not significant	Cardiomyocytes
SLC6A6	1.95508	6.19756	2.36482	0.141408	0.304028	35.4045	ENSG00000131389	protein_coding	Not significant	Not significant	Cardiomyocytes
SLC6A8	0.162135	3.90677	0.512639	0.483141	0.664886	26.1999	ENSG00000130821	protein_coding	Not significant	Not significant	Cardiomyocytes
SLC7A1	1.62187	4.23837	7.51136	0.0133959	0.061956	25.1182	ENSG00000139514	protein_coding	Not significant	Not significant	Cardiomyocytes
SLC7A11	-0.530878	1.5637	0.465958	0.503507	0.681895	4.36708	ENSG00000151012	protein_coding	Not significant	Not significant	Cardiomyocytes
SLC7A14-AS1	0.201028	0.302651	0.0274242	0.870312	0.930231	1.87664	ENSG00000285051	lncRNA	Not significant	Not significant	Cardiomyocytes
SLC7A2	-0.211754	6.92014	0.951997	0.342081	0.536735	73.5888	ENSG00000003989	protein_coding	Not significant	Not significant	Cardiomyocytes
SLC7A5	3.21792	1.52439	9.81092	0.00573782	0.0353326	4.86013	ENSG00000103257	protein_coding	Increased	Unique	Cardiomyocytes
SLC7A6	0.646724	7.91498	11.7851	0.00295025	0.0226708	90.9564	ENSG00000103064	protein_coding	Increased	Unique	Cardiomyocytes
SLC7A6OS	-1.45777	6.82357	19.4136	0.000337296	0.00564388	78.1822	ENSG00000103061	protein_coding	Decreased	Unique	Cardiomyocytes
SLC7A7	-1.06755	0.00880698	3.72977	0.0693102	0.188546	2.08543	ENSG00000155465	protein_coding	Not significant	Not significant	Cardiomyocytes
SLC7A8	2.46601	5.69477	10.4023	0.00467196	0.0307402	42.3274	ENSG00000092068	protein_coding	Increased	Unique	Cardiomyocytes
SLC8A1	0.23915	12.7886	0.765992	0.392934	0.584572	99.4692	ENSG00000183023	protein_coding	Not significant	Not significant	Cardiomyocytes
SLC8A1-AS1	-2.86287	9.62552	19.2138	0.000354734	0.00580944	91.3363	ENSG00000227028	lncRNA	Decreased	Overlapping	Cardiomyocytes
SLC8B1	-0.0868021	2.33451	0.0829561	0.776606	0.873679	9.94667	ENSG00000089060	protein_coding	Not significant	Not significant	Cardiomyocytes
SLC9A1	1.00235	4.48866	4.76557	0.0424539	0.135398	30.0714	ENSG00000090020	protein_coding	Not significant	Not significant	Cardiomyocytes
SLC9A2	-1.10782	-0.48546	2.76299	0.113711	0.264529	1.30056	ENSG00000115616	protein_coding	Not significant	Not significant	Cardiomyocytes
SLC9A3-AS1	1.18699	0.522086	3.02773	0.0988765	0.241337	2.97092	ENSG00000225138	lncRNA	Not significant	Not significant	Cardiomyocytes
SLC9A3R1	-0.206522	0.254577	0.116517	0.736788	0.848407	2.55333	ENSG00000109062	protein_coding	Not significant	Not significant	Cardiomyocytes
SLC9A5	0.315513	2.44439	1.10747	0.306491	0.501504	10.8271	ENSG00000135740	protein_coding	Not significant	Not significant	Cardiomyocytes
SLC9A6	-0.0204413	3.38113	0.00998144	0.921517	0.959502	17.4557	ENSG00000198689	protein_coding	Not significant	Not significant	Cardiomyocytes
SLC9A7	-0.041711	3.81326	0.00733094	0.932708	0.965498	21.6039	ENSG00000065923	protein_coding	Not significant	Not significant	Cardiomyocytes
SLC9A8	0.345212	5.76707	3.03203	0.0986175	0.241021	56.6764	ENSG00000197818	protein_coding	Not significant	Not significant	Cardiomyocytes
SLC9A9	-0.808029	2.39849	0.468652	0.502288	0.680777	6.06762	ENSG00000181804	protein_coding	Not significant	Not significant	Cardiomyocytes
SLC9B1	-0.00221189	2.66431	4.44242e-05	0.994755	0.997533	9.30519	ENSG00000164037	protein_coding	Not significant	Not significant	Cardiomyocytes
SLC9B2	0.258658	2.67843	0.251261	0.622235	0.771465	10.4573	ENSG00000164038	protein_coding	Not significant	Not significant	Cardiomyocytes
SLC9C1	-2.52465	5.19867	11.0781	0.00372017	0.0265808	33.9505	ENSG00000172139	protein_coding	Decreased	Unique	Cardiomyocytes
SLCO1C1	0.187362	3.65748	0.055634	0.816185	0.897378	15.1841	ENSG00000139155	protein_coding	Not significant	Not significant	Cardiomyocytes
SLCO3A1	0.724002	8.59671	11.9247	0.00282027	0.0220862	92.101	ENSG00000176463	protein_coding	Increased	Unique	Cardiomyocytes
SLCO5A1	-0.0717711	7.12063	0.0363752	0.850867	0.91827	69.7676	ENSG00000137571	protein_coding	Not significant	Not significant	Cardiomyocytes
SLF1	-0.199977	5.43427	0.698279	0.414265	0.603227	47.7058	ENSG00000133302	protein_coding	Not significant	Not significant	Cardiomyocytes
SLF2	0.10723	6.19664	0.392183	0.538978	0.711885	65.3351	ENSG00000119906	protein_coding	Not significant	Not significant	Cardiomyocytes
SLFN5	-1.27238	-0.169328	3.89947	0.063815	0.177772	1.70557	ENSG00000166750	protein_coding	Not significant	Not significant	Cardiomyocytes
SLFNL1	-1.46911	0.395832	11.8936	0.00285803	0.0222884	2.61874	ENSG00000171790	protein_coding	Decreased	Unique	Cardiomyocytes
SLFNL1-AS1	-1.56168	3.75915	25.4195	8.3636e-05	0.00336651	22.5523	ENSG00000281207	lncRNA	Decreased	Unique	Cardiomyocytes
SLIRP	-1.2116	5.2236	24.6863	9.80303e-05	0.00343404	48.5007	ENSG00000119705	protein_coding	Decreased	Overlapping	Cardiomyocytes
SLIT1	0.639634	-0.344706	1.43482	0.246537	0.437169	1.40119	ENSG00000187122	protein_coding	Not significant	Not significant	Cardiomyocytes
SLIT2	0.8026	2.92478	0.230991	0.636552	0.78221	6.58835	ENSG00000145147	protein_coding	Not significant	Not significant	Cardiomyocytes
SLIT3	1.49048	4.5573	1.23653	0.280704	0.474899	20.6983	ENSG00000184347	protein_coding	Not significant	Not significant	Cardiomyocytes
SLK	0.492429	5.73223	6.31041	0.021704	0.0865353	56.7544	ENSG00000065613	protein_coding	Not significant	Not significant	Cardiomyocytes
SLMAP	0.839244	8.92745	3.6179	0.0732084	0.19579	94.9512	ENSG00000163681	protein_coding	Not significant	Not significant	Cardiomyocytes
SLTM	0.257091	7.02706	4.8496	0.0408635	0.132081	80.0941	ENSG00000137776	protein_coding	Not significant	Not significant	Cardiomyocytes
SLU7	-0.128299	2.83073	0.321625	0.577605	0.741203	13.4207	ENSG00000164609	protein_coding	Not significant	Not significant	Cardiomyocytes
SLX4	0.737702	2.55261	5.33517	0.0329072	0.114214	11.0435	ENSG00000188827	protein_coding	Not significant	Not significant	Cardiomyocytes
SLX4IP	0.233444	5.88068	0.958558	0.340465	0.535273	52.3471	ENSG00000149346	protein_coding	Not significant	Not significant	Cardiomyocytes
SMAD1	0.261903	5.67938	1.6976	0.208946	0.393913	51.2427	ENSG00000170365	protein_coding	Not significant	Not significant	Cardiomyocytes
SMAD1-AS1	-3.11366	1.02998	17.1459	0.000610595	0.00808894	3.96206	ENSG00000250902	lncRNA	Decreased	Unique	Cardiomyocytes
SMAD1-AS2	-3.21352	2.12809	21.998	0.000180719	0.00416995	7.79332	ENSG00000250582	lncRNA	Decreased	Overlapping	Cardiomyocytes
SMAD2	0.186576	6.84854	0.638836	0.434504	0.622163	73.873	ENSG00000175387	protein_coding	Not significant	Not significant	Cardiomyocytes
SMAD3	0.949971	6.08276	4.35214	0.0513916	0.153717	56.5657	ENSG00000166949	protein_coding	Not significant	Not significant	Cardiomyocytes
SMAD4	-0.136521	6.82105	0.54281	0.470719	0.653519	77.1911	ENSG00000141646	protein_coding	Not significant	Not significant	Cardiomyocytes
SMAD5	-0.227793	5.72459	1.4969	0.23685	0.426157	56.5909	ENSG00000113658	protein_coding	Not significant	Not significant	Cardiomyocytes
SMAD5-AS1	-2.22361	0.242889	15.6992	0.000904185	0.0102556	2.57597	ENSG00000164621	lncRNA	Decreased	Unique	Cardiomyocytes
SMAD6	-0.220477	4.35237	0.120099	0.732927	0.846805	25.0629	ENSG00000137834	protein_coding	Not significant	Not significant	Cardiomyocytes
SMAD7	0.771204	2.5783	1.3823	0.254955	0.44584	10.3416	ENSG00000101665	protein_coding	Not significant	Not significant	Cardiomyocytes
SMAD9	-0.602115	3.35354	1.62482	0.218554	0.405621	14.2332	ENSG00000120693	protein_coding	Not significant	Not significant	Cardiomyocytes
SMAD9-IT1	-2.26864	-0.232222	23.2969	0.000130764	0.0036611	1.72067	ENSG00000236711	lncRNA	Decreased	Unique	Cardiomyocytes
SMAP1	0.0167882	7.02304	0.00779587	0.930613	0.964608	77.9181	ENSG00000112305	protein_coding	Not significant	Not significant	Cardiomyocytes
SMAP2	-0.206399	3.3103	0.245676	0.626105	0.774129	15.4307	ENSG00000084070	protein_coding	Not significant	Not significant	Cardiomyocytes
SMARCA1	0.0586619	5.92543	0.0605991	0.808323	0.893186	54.4375	ENSG00000102038	protein_coding	Not significant	Not significant	Cardiomyocytes
SMARCA2	-0.115743	7.40089	0.3032	0.58862	0.74895	82.5267	ENSG00000080503	protein_coding	Not significant	Not significant	Cardiomyocytes
SMARCA4	0.891811	5.00794	10.8827	0.00397089	0.0278858	43.0595	ENSG00000127616	protein_coding	Increased	Unique	Cardiomyocytes
SMARCA5	0.307038	5.62233	2.57051	0.126192	0.282829	55.084	ENSG00000153147	protein_coding	Not significant	Not significant	Cardiomyocytes
SMARCAD1	-0.123803	6.31428	0.327932	0.57393	0.738877	66.4998	ENSG00000163104	protein_coding	Not significant	Not significant	Cardiomyocytes
SMARCAL1	0.141071	4.67119	0.859352	0.366126	0.559463	34.3555	ENSG00000138375	protein_coding	Not significant	Not significant	Cardiomyocytes
SMARCB1	0.757629	5.67888	13.5854	0.00167979	0.0155809	57.0688	ENSG00000099956	protein_coding	Increased	Unique	Cardiomyocytes
SMARCC1	0.391052	6.52676	6.76745	0.0179976	0.0762866	70.6858	ENSG00000173473	protein_coding	Not significant	Not significant	Cardiomyocytes
SMARCC2	0.113658	3.13495	0.29299	0.594916	0.752968	17.418	ENSG00000139613	protein_coding	Not significant	Not significant	Cardiomyocytes
SMARCD1	0.0332892	3.21305	0.0324593	0.859027	0.923397	17.8431	ENSG00000066117	protein_coding	Not significant	Not significant	Cardiomyocytes
SMARCD2	0.445794	3.59741	2.95887	0.102471	0.247244	22.0266	ENSG00000108604	protein_coding	Not significant	Not significant	Cardiomyocytes
SMARCD3	0.563404	4.32639	2.27205	0.148993	0.314184	32.6751	ENSG00000082014	protein_coding	Not significant	Not significant	Cardiomyocytes
SMARCE1	0.218132	4.61992	0.818364	0.377551	0.569974	35.973	ENSG00000073584	protein_coding	Not significant	Not significant	Cardiomyocytes
SMC1A	0.0799336	4.56719	0.131081	0.72151	0.839329	36.0334	ENSG00000072501	protein_coding	Not significant	Not significant	Cardiomyocytes
SMC1B	-2.06483	0.641898	16.1294	0.000806509	0.00954568	3.11431	ENSG00000077935	protein_coding	Decreased	Overlapping	Cardiomyocytes
SMC2	-0.274293	3.79444	0.323104	0.576738	0.740677	21.4304	ENSG00000136824	protein_coding	Not significant	Not significant	Cardiomyocytes
SMC2-AS1	-0.414478	1.9934	0.780644	0.388541	0.580717	7.57698	ENSG00000270332	lncRNA	Not significant	Not significant	Cardiomyocytes
SMC3	-0.212305	4.33953	1.77385	0.199448	0.382588	31.2588	ENSG00000108055	protein_coding	Not significant	Not significant	Cardiomyocytes
SMC4	0.0605155	3.51037	0.0784808	0.782546	0.8774	18.8041	ENSG00000113810	protein_coding	Not significant	Not significant	Cardiomyocytes
SMC5	0.926418	6.84419	5.34498	0.0327643	0.113996	72.2655	ENSG00000198887	protein_coding	Not significant	Not significant	Cardiomyocytes
SMC5-AS1	0.750974	3.80997	3.73162	0.0692127	0.188434	20.1902	ENSG00000268364	lncRNA	Not significant	Not significant	Cardiomyocytes
SMC6	-0.0927401	6.82441	0.118203	0.734956	0.847983	73.9183	ENSG00000163029	protein_coding	Not significant	Not significant	Cardiomyocytes
SMCHD1	0.134884	7.60521	0.809497	0.380092	0.572421	85.4498	ENSG00000101596	protein_coding	Not significant	Not significant	Cardiomyocytes
SMCO1	-1.29309	3.13225	4.96773	0.0387431	0.127701	14.8999	ENSG00000214097	protein_coding	Not significant	Not significant	Cardiomyocytes
SMCO2	-1.22262	0.618787	6.34886	0.0213877	0.0856017	2.67659	ENSG00000165935	protein_coding	Not significant	Not significant	Cardiomyocytes
SMCO3	-2.92448	0.287287	24.643	9.8373e-05	0.00343404	2.40994	ENSG00000179256	protein_coding	Decreased	Unique	Cardiomyocytes
SMCO4	0.282619	4.42878	0.440605	0.515203	0.692184	28.9872	ENSG00000166002	protein_coding	Not significant	Not significant	Cardiomyocytes
SMCR5	-0.518901	2.23124	1.02202	0.325378	0.520097	9.05866	ENSG00000226746	lncRNA	Not significant	Not significant	Cardiomyocytes
SMCR8	0.377265	1.9329	1.90442	0.18441	0.361926	7.77571	ENSG00000176994	protein_coding	Not significant	Not significant	Cardiomyocytes
SMDT1	-1.22619	1.9492	10.6209	0.00433905	0.0292251	8.03985	ENSG00000183172	protein_coding	Decreased	Overlapping	Cardiomyocytes
SMG1	1.12352	8.00375	13.0936	0.00195199	0.0171973	90.2018	ENSG00000157106	protein_coding	Increased	Unique	Cardiomyocytes
SMG5	0.742681	4.67024	10.0278	0.00531524	0.0336008	38.0786	ENSG00000198952	protein_coding	Increased	Unique	Cardiomyocytes
SMG6	0.520966	7.23224	8.95706	0.00777581	0.0429948	80.7154	ENSG00000070366	protein_coding	Increased	Overlapping	Cardiomyocytes
SMG7	0.0200396	6.65275	0.00815291	0.929046	0.963638	71.6543	ENSG00000116698	protein_coding	Not significant	Not significant	Cardiomyocytes
SMG8	-0.413569	-0.250649	0.944281	0.34405	0.538528	1.68545	ENSG00000167447	protein_coding	Not significant	Not significant	Cardiomyocytes
SMG9	0.580943	3.39001	6.51726	0.0199294	0.0816639	19.7801	ENSG00000105771	protein_coding	Not significant	Not significant	Cardiomyocytes
SMILR	1.15892	2.62814	2.38963	0.139462	0.301462	10.5404	ENSG00000255364	lncRNA	Not significant	Not significant	Cardiomyocytes
SMIM10L1	-0.881445	2.72638	4.74887	0.04278	0.136088	12.8321	ENSG00000256537	protein_coding	Not significant	Not significant	Cardiomyocytes
SMIM11A	0.24429	1.85751	0.671307	0.423265	0.611839	7.42101	ENSG00000205670	protein_coding	Not significant	Not significant	Cardiomyocytes
SMIM11B	0.986494	1.38299	9.74506	0.00586983	0.0358812	5.52425	ENSG00000273590	protein_coding	Increased	Unique	Cardiomyocytes
SMIM12	0.560137	4.26467	3.82824	0.0660156	0.181911	27.0729	ENSG00000163866	protein_coding	Not significant	Not significant	Cardiomyocytes
SMIM13	-0.656517	2.88591	8.30482	0.00989364	0.0504455	12.3289	ENSG00000224531	protein_coding	Not significant	Not significant	Cardiomyocytes
SMIM14	-0.30357	5.74279	2.05287	0.168978	0.342193	53.7633	ENSG00000163683	protein_coding	Not significant	Not significant	Cardiomyocytes
SMIM15	-0.576734	0.980856	2.87894	0.106908	0.254361	4.07024	ENSG00000188725	protein_coding	Not significant	Not significant	Cardiomyocytes
SMIM15-AS1	-0.35569	3.15475	1.87706	0.187438	0.366413	15.5237	ENSG00000251279	lncRNA	Not significant	Not significant	Cardiomyocytes
SMIM17	0.745137	0.560511	2.6322	0.122048	0.277011	2.87281	ENSG00000268182	protein_coding	Not significant	Not significant	Cardiomyocytes
SMIM18	-2.27889	1.43187	22.6575	0.000155229	0.00387449	5.22238	ENSG00000253457	protein_coding	Decreased	Overlapping	Cardiomyocytes
SMIM19	-0.405602	3.36186	2.80461	0.111198	0.260792	18.1953	ENSG00000176209	protein_coding	Not significant	Not significant	Cardiomyocytes
SMIM2-AS1	0.986949	2.80579	1.63404	0.217308	0.404175	10.1907	ENSG00000227258	lncRNA	Not significant	Not significant	Cardiomyocytes
SMIM20	0.0303777	2.97257	0.0178587	0.895166	0.945069	14.7842	ENSG00000250317	protein_coding	Not significant	Not significant	Cardiomyocytes
SMIM22	-1.207	0.471665	4.0529	0.0592648	0.169568	2.91558	ENSG00000267795	protein_coding	Not significant	Not significant	Cardiomyocytes
SMIM26	-1.43307	1.39972	5.00415	0.0381256	0.126343	5.32049	ENSG00000232388	protein_coding	Not significant	Not significant	Cardiomyocytes
SMIM27	-2.75358	3.27766	28.2383	4.65739e-05	0.00316872	17.1161	ENSG00000235453	protein_coding	Decreased	Overlapping	Cardiomyocytes
SMIM29	-0.948656	0.864793	4.93337	0.0393683	0.129081	3.78346	ENSG00000186577	protein_coding	Not significant	Not significant	Cardiomyocytes
SMIM3	-1.44519	1.11384	7.70855	0.012421	0.0589529	4.21866	ENSG00000256235	protein_coding	Not significant	Not significant	Cardiomyocytes
SMIM30	0.149079	3.3958	0.405413	0.532283	0.70565	19.36	ENSG00000214194	protein_coding	Not significant	Not significant	Cardiomyocytes
SMIM4	-0.804472	5.41048	12.136	0.00263562	0.0210769	51.5697	ENSG00000168273	protein_coding	Decreased	Overlapping	Cardiomyocytes
SMIM5	-0.270369	1.1518	0.258505	0.6173	0.768158	4.53814	ENSG00000204323	protein_coding	Not significant	Not significant	Cardiomyocytes
SMIM7	0.675092	5.27804	10.7872	0.00410027	0.0283092	49.0063	ENSG00000214046	protein_coding	Increased	Unique	Cardiomyocytes
SMIM8	0.32785	7.09389	2.74344	0.114899	0.266034	78.6677	ENSG00000111850	protein_coding	Not significant	Not significant	Cardiomyocytes
SMN1	0.271089	2.43693	0.77386	0.390565	0.582605	10.9428	ENSG00000172062	protein_coding	Not significant	Not significant	Cardiomyocytes
SMN2	-0.328471	1.92955	0.513244	0.482889	0.664739	7.64238	ENSG00000205571	protein_coding	Not significant	Not significant	Cardiomyocytes
SMNDC1	-0.258339	3.83608	2.08076	0.16626	0.338813	25.0226	ENSG00000119953	protein_coding	Not significant	Not significant	Cardiomyocytes
SMO	0.776244	3.75837	8.16914	0.0104109	0.05236	22.0744	ENSG00000128602	protein_coding	Not significant	Not significant	Cardiomyocytes
SMOC2	-0.980485	2.17932	0.848964	0.368976	0.561691	8.33166	ENSG00000112562	protein_coding	Not significant	Not significant	Cardiomyocytes
SMOX	0.673818	0.458777	5.45084	0.0313081	0.110278	2.91558	ENSG00000088826	protein_coding	Not significant	Not significant	Cardiomyocytes
SMPD1	0.397431	1.25836	1.0847	0.311379	0.506215	5.03119	ENSG00000166311	protein_coding	Not significant	Not significant	Cardiomyocytes
SMPD2	-0.106839	-0.892174	0.0368265	0.849969	0.917772	1.13202	ENSG00000135587	protein_coding	Not significant	Not significant	Cardiomyocytes
SMPD3	-1.07272	-0.0548434	5.91123	0.0256882	0.0970339	1.95965	ENSG00000103056	protein_coding	Not significant	Not significant	Cardiomyocytes
SMPD4	1.00692	5.32177	12.0302	0.00272636	0.0215706	51.0566	ENSG00000136699	protein_coding	Increased	Unique	Cardiomyocytes
SMPDL3A	0.591899	2.30045	2.11216	0.163267	0.334784	9.14923	ENSG00000172594	protein_coding	Not significant	Not significant	Cardiomyocytes
SMPX	-0.127854	7.05815	0.245543	0.626198	0.774129	75.8654	ENSG00000091482	protein_coding	Not significant	Not significant	Cardiomyocytes
SMS	0.4243	4.45178	2.50822	0.130582	0.289153	29.4979	ENSG00000102172	protein_coding	Not significant	Not significant	Cardiomyocytes
SMTN	0.505755	4.82776	6.03466	0.0243561	0.0934871	42.4457	ENSG00000183963	protein_coding	Not significant	Not significant	Cardiomyocytes
SMTNL2	0.598841	1.78245	0.970341	0.337594	0.532779	6.40974	ENSG00000188176	protein_coding	Not significant	Not significant	Cardiomyocytes
SMU1	-0.0937483	4.73268	0.365528	0.552962	0.722402	39.2634	ENSG00000122692	protein_coding	Not significant	Not significant	Cardiomyocytes
SMUG1	0.19987	1.9669	0.563884	0.462361	0.645936	7.85118	ENSG00000123415	protein_coding	Not significant	Not significant	Cardiomyocytes
SMURF1	0.241452	6.3073	1.87612	0.187542	0.366531	61.3931	ENSG00000198742	protein_coding	Not significant	Not significant	Cardiomyocytes
SMURF2	0.15149	6.00962	0.850896	0.368441	0.561519	58.7216	ENSG00000108854	protein_coding	Not significant	Not significant	Cardiomyocytes
SMYD1	0.313142	7.55784	1.94638	0.179874	0.355847	84.6423	ENSG00000115593	protein_coding	Not significant	Not significant	Cardiomyocytes
SMYD2	0.981335	7.83942	4.8416	0.0410118	0.132401	86.1969	ENSG00000143499	protein_coding	Not significant	Not significant	Cardiomyocytes
SMYD3	0.478284	8.32287	5.17328	0.0353435	0.119983	84.2675	ENSG00000185420	protein_coding	Not significant	Not significant	Cardiomyocytes
SMYD4	0.593422	4.29545	4.13475	0.0569516	0.165171	28.8061	ENSG00000186532	protein_coding	Not significant	Not significant	Cardiomyocytes
SMYD5	0.21771	1.80052	0.628603	0.438148	0.624948	6.97575	ENSG00000135632	protein_coding	Not significant	Not significant	Cardiomyocytes
SNAI3	-0.889063	2.78947	2.40887	0.137974	0.299907	12.7717	ENSG00000185669	protein_coding	Not significant	Not significant	Cardiomyocytes
SNAI3-AS1	0.126065	3.28298	0.0612817	0.80727	0.892604	17.1715	ENSG00000260630	lncRNA	Not significant	Not significant	Cardiomyocytes
SNAP23	-0.357398	6.4137	2.53257	0.128844	0.286818	70.0543	ENSG00000092531	protein_coding	Not significant	Not significant	Cardiomyocytes
SNAP29	0.910523	3.07121	15.9301	0.000849403	0.00985951	14.8194	ENSG00000099940	protein_coding	Increased	Unique	Cardiomyocytes
SNAP47	0.804188	5.40353	2.99329	0.100637	0.244142	48.1334	ENSG00000143740	protein_coding	Not significant	Not significant	Cardiomyocytes
SNAP47-AS1	-2.39366	-0.583231	14.5256	0.00124769	0.012807	1.371	ENSG00000230005	lncRNA	Decreased	Unique	Cardiomyocytes
SNAP91	-0.392409	5.38867	0.0991944	0.756403	0.860781	20.3336	ENSG00000065609	protein_coding	Not significant	Not significant	Cardiomyocytes
SNAPC1	-0.252422	5.1756	1.27181	0.274166	0.46808	44.1211	ENSG00000023608	protein_coding	Not significant	Not significant	Cardiomyocytes
SNAPC3	-0.00987211	5.68158	0.00235169	0.961854	0.981333	55.3305	ENSG00000164975	protein_coding	Not significant	Not significant	Cardiomyocytes
SNAPC4	0.713336	3.46446	8.07065	0.010806	0.0538475	19.7726	ENSG00000165684	protein_coding	Not significant	Not significant	Cardiomyocytes
SNAPC5	-0.612704	2.11205	6.63419	0.0190009	0.0793383	8.69893	ENSG00000174446	protein_coding	Not significant	Not significant	Cardiomyocytes
SNAPIN	-1.01852	1.8491	10.0288	0.00531592	0.0336008	7.61723	ENSG00000143553	protein_coding	Decreased	Unique	Cardiomyocytes
SNCA	0.534865	2.41847	0.254404	0.620081	0.770021	6.21856	ENSG00000145335	protein_coding	Not significant	Not significant	Cardiomyocytes
SND1	0.288703	7.01035	3.10021	0.0951801	0.235643	77.4678	ENSG00000197157	protein_coding	Not significant	Not significant	Cardiomyocytes
SND1-IT1	0.893838	1.56886	18.3743	0.00044021	0.00654214	6.25629	ENSG00000279078	lncRNA	Increased	Unique	Cardiomyocytes
SNED1	0.186881	5.71779	0.263415	0.613995	0.766289	50.8226	ENSG00000162804	protein_coding	Not significant	Not significant	Cardiomyocytes
SNF8	0.0934883	3.86045	0.312279	0.583138	0.745306	25.3245	ENSG00000159210	protein_coding	Not significant	Not significant	Cardiomyocytes
SNHG1	-0.731363	2.82828	4.92469	0.0395014	0.129296	13.9188	ENSG00000255717	lncRNA	Not significant	Not significant	Cardiomyocytes
SNHG10	-0.415545	2.55068	2.20465	0.154817	0.322473	11.363	ENSG00000247092	lncRNA	Not significant	Not significant	Cardiomyocytes
SNHG11	0.00137982	0.479522	1.19555e-05	0.997279	0.998609	2.89797	ENSG00000174365	lncRNA	Not significant	Not significant	Cardiomyocytes
SNHG12	-0.174478	1.53661	0.274468	0.606714	0.761305	6.22862	ENSG00000197989	lncRNA	Not significant	Not significant	Cardiomyocytes
SNHG14	0.166736	10.4546	0.896998	0.356071	0.550306	98.3649	ENSG00000224078	lncRNA	Not significant	Not significant	Cardiomyocytes
SNHG15	-0.840886	0.270695	5.6885	0.0282581	0.103124	2.50805	ENSG00000232956	lncRNA	Not significant	Not significant	Cardiomyocytes
SNHG16	-0.657942	2.88783	6.03334	0.0243708	0.0934871	14.2106	ENSG00000163597	lncRNA	Not significant	Not significant	Cardiomyocytes
SNHG17	0.130771	2.24907	0.245861	0.625977	0.774084	9.97183	ENSG00000196756	lncRNA	Not significant	Not significant	Cardiomyocytes
SNHG18	-0.500379	2.57788	2.14831	0.159898	0.32989	11.5114	ENSG00000250786	lncRNA	Not significant	Not significant	Cardiomyocytes
SNHG19	-0.0972261	1.71111	0.123275	0.729567	0.844492	6.97072	ENSG00000260260	lncRNA	Not significant	Not significant	Cardiomyocytes
SNHG20	-0.0302976	1.37838	0.0143092	0.906103	0.950649	5.52928	ENSG00000234912	lncRNA	Not significant	Not significant	Cardiomyocytes
SNHG21	-1.49975	1.71117	18.8672	0.000387963	0.00609635	6.68897	ENSG00000250988	lncRNA	Decreased	Unique	Cardiomyocytes
SNHG22	0.469444	4.91294	2.39197	0.139277	0.301349	38.3402	ENSG00000267322	lncRNA	Not significant	Not significant	Cardiomyocytes
SNHG25	0.986775	3.39421	4.36983	0.0509681	0.152859	18.9777	ENSG00000266402	lncRNA	Not significant	Not significant	Cardiomyocytes
SNHG26	-0.456782	2.50759	1.53648	0.230988	0.419299	10.7315	ENSG00000228649	lncRNA	Not significant	Not significant	Cardiomyocytes
SNHG29	0.174099	3.95806	0.60392	0.447132	0.632377	26.5622	ENSG00000175061	lncRNA	Not significant	Not significant	Cardiomyocytes
SNHG3	-1.12483	1.6051	6.91263	0.0169811	0.0730794	6.32421	ENSG00000242125	lncRNA	Not significant	Not significant	Cardiomyocytes
SNHG30	-0.247153	3.21635	1.43116	0.247023	0.437618	17.4507	ENSG00000267321	lncRNA	Not significant	Not significant	Cardiomyocytes
SNHG31	1.19152	0.492379	4.16947	0.0560487	0.163258	1.99487	ENSG00000229267	lncRNA	Not significant	Not significant	Cardiomyocytes
SNHG32	-0.680321	1.93911	4.77077	0.0423579	0.135195	8.09771	ENSG00000204387	lncRNA	Not significant	Not significant	Cardiomyocytes
SNHG4	0.00901809	2.59243	0.000801127	0.97773	0.989511	11.7428	ENSG00000281398	lncRNA	Not significant	Not significant	Cardiomyocytes
SNHG5	-0.163729	4.65905	0.296015	0.593036	0.752111	36.3428	ENSG00000203875	lncRNA	Not significant	Not significant	Cardiomyocytes
SNHG6	-0.358143	4.18631	1.96477	0.177932	0.353465	31.0047	ENSG00000245910	lncRNA	Not significant	Not significant	Cardiomyocytes
SNHG7	-0.602132	2.61816	3.70622	0.0700848	0.189946	12.9075	ENSG00000233016	lncRNA	Not significant	Not significant	Cardiomyocytes
SNHG8	-1.58545	2.49797	19.1583	0.000359941	0.00583619	11.5265	ENSG00000269893	lncRNA	Decreased	Overlapping	Cardiomyocytes
SNHG9	-0.176475	1.67521	0.270103	0.609568	0.763345	7.06631	ENSG00000255198	lncRNA	Not significant	Not significant	Cardiomyocytes
SNIP1	-0.195072	3.23774	0.876574	0.361476	0.554949	17.1186	ENSG00000163877	protein_coding	Not significant	Not significant	Cardiomyocytes
SNN	0.0871007	0.0739187	0.0259405	0.873837	0.932278	2.26404	ENSG00000184602	protein_coding	Not significant	Not significant	Cardiomyocytes
SNORC	0.555466	2.17968	3.16415	0.0920872	0.230054	9.14671	ENSG00000182600	protein_coding	Not significant	Not significant	Cardiomyocytes
SNPH	1.18963	1.05154	5.26251	0.0339874	0.116777	4.25387	ENSG00000101298	protein_coding	Not significant	Not significant	Cardiomyocytes
SNRK	0.441214	6.68926	3.54696	0.0758371	0.200521	70.4443	ENSG00000163788	protein_coding	Not significant	Not significant	Cardiomyocytes
SNRK-AS1	-1.29356	-0.0363943	4.82073	0.0414271	0.133287	2.15838	ENSG00000234617	lncRNA	Not significant	Not significant	Cardiomyocytes
SNRNP200	0.512303	4.02764	3.85249	0.0652406	0.180431	27.9709	ENSG00000144028	protein_coding	Not significant	Not significant	Cardiomyocytes
SNRNP25	-0.472348	1.13133	1.7002	0.208628	0.393657	4.55575	ENSG00000161981	protein_coding	Not significant	Not significant	Cardiomyocytes
SNRNP27	-0.0136251	2.08761	0.000733347	0.978692	0.990008	8.89515	ENSG00000124380	protein_coding	Not significant	Not significant	Cardiomyocytes
SNRNP35	-0.308707	4.49047	2.01211	0.17305	0.347627	35.5907	ENSG00000184209	protein_coding	Not significant	Not significant	Cardiomyocytes
SNRNP40	0.11225	4.93884	0.494105	0.491051	0.671061	41.2759	ENSG00000060688	protein_coding	Not significant	Not significant	Cardiomyocytes
SNRNP48	0.135291	5.0318	0.649648	0.430709	0.61838	44.6921	ENSG00000168566	protein_coding	Not significant	Not significant	Cardiomyocytes
SNRNP70	0.756177	6.54974	8.30424	0.00989511	0.0504455	76.7659	ENSG00000104852	protein_coding	Not significant	Not significant	Cardiomyocytes
SNRPA	0.505233	2.27949	5.10699	0.0364031	0.122447	9.83347	ENSG00000077312	protein_coding	Not significant	Not significant	Cardiomyocytes
SNRPA1	-0.0406607	4.34805	0.0432151	0.837644	0.910727	33.2839	ENSG00000131876	protein_coding	Not significant	Not significant	Cardiomyocytes
SNRPB	0.18413	2.16166	1.2638	0.275635	0.469586	9.22972	ENSG00000125835	protein_coding	Not significant	Not significant	Cardiomyocytes
SNRPB2	-0.558327	2.46331	2.67253	0.11938	0.273059	10.7064	ENSG00000125870	protein_coding	Not significant	Not significant	Cardiomyocytes
SNRPC	0.311246	4.07815	1.76303	0.200762	0.384145	28.225	ENSG00000124562	protein_coding	Not significant	Not significant	Cardiomyocytes
SNRPD1	-0.212927	2.92774	0.618102	0.441933	0.627895	14.0471	ENSG00000167088	protein_coding	Not significant	Not significant	Cardiomyocytes
SNRPD2	-1.01551	1.5392	2.20134	0.155119	0.322885	5.91668	ENSG00000125743	protein_coding	Not significant	Not significant	Cardiomyocytes
SNRPD3	0.042527	2.60872	0.0190619	0.891715	0.943523	12.5906	ENSG00000100028	protein_coding	Not significant	Not significant	Cardiomyocytes
SNRPE	-0.715559	2.19571	5.48028	0.0308854	0.109385	9.27249	ENSG00000182004	protein_coding	Not significant	Not significant	Cardiomyocytes
SNRPF	-0.32269	2.62327	0.541535	0.471235	0.653982	11.7956	ENSG00000139343	protein_coding	Not significant	Not significant	Cardiomyocytes
SNRPG	-0.626326	3.27513	5.83483	0.0265093	0.0990221	17.7551	ENSG00000143977	protein_coding	Not significant	Not significant	Cardiomyocytes
SNRPN	0.882773	7.48255	5.71968	0.0278467	0.102155	78.4388	ENSG00000128739	protein_coding	Not significant	Not significant	Cardiomyocytes
SNTA1	1.22109	6.97567	11.6476	0.0030848	0.0233838	78.9294	ENSG00000101400	protein_coding	Increased	Unique	Cardiomyocytes
SNTB2	0.152145	3.51908	0.0996957	0.75581	0.860681	16.6055	ENSG00000168807	protein_coding	Not significant	Not significant	Cardiomyocytes
SNTG1	-0.754288	0.0992467	1.57525	0.225475	0.412944	1.91437	ENSG00000147481	protein_coding	Not significant	Not significant	Cardiomyocytes
SNU13	0.414178	4.00541	2.29421	0.147137	0.311639	26.8515	ENSG00000100138	protein_coding	Not significant	Not significant	Cardiomyocytes
SNUPN	0.456067	3.51561	4.329	0.0519534	0.154935	20.1097	ENSG00000169371	protein_coding	Not significant	Not significant	Cardiomyocytes
SNURF	-0.550149	2.7696	1.52503	0.232664	0.421153	12.8446	ENSG00000273173	protein_coding	Not significant	Not significant	Cardiomyocytes
SNW1	-0.272118	4.89497	2.55055	0.127579	0.28521	41.857	ENSG00000100603	protein_coding	Not significant	Not significant	Cardiomyocytes
SNX1	0.661521	6.74293	13.3099	0.00182665	0.0164518	76.1471	ENSG00000028528	protein_coding	Increased	Unique	Cardiomyocytes
SNX10	1.00909	-0.0238711	2.97875	0.101481	0.245455	1.60244	ENSG00000086300	protein_coding	Not significant	Not significant	Cardiomyocytes
SNX11	-0.0402997	2.00468	0.0341031	0.855543	0.92114	7.91155	ENSG00000002919	protein_coding	Not significant	Not significant	Cardiomyocytes
SNX12	-0.623481	0.579695	2.31386	0.145552	0.309374	3.08915	ENSG00000147164	protein_coding	Not significant	Not significant	Cardiomyocytes
SNX13	-0.140155	7.68881	0.24662	0.625447	0.773713	85.0347	ENSG00000071189	protein_coding	Not significant	Not significant	Cardiomyocytes
SNX14	-0.032999	6.49659	0.0496229	0.826217	0.904451	69.1965	ENSG00000135317	protein_coding	Not significant	Not significant	Cardiomyocytes
SNX15	-0.548166	1.4182	2.9791	0.101399	0.245363	5.40853	ENSG00000110025	protein_coding	Not significant	Not significant	Cardiomyocytes
SNX16	-0.450277	3.31157	2.54976	0.127635	0.285298	16.2935	ENSG00000104497	protein_coding	Not significant	Not significant	Cardiomyocytes
SNX17	-0.332311	1.14718	1.67741	0.211573	0.397169	4.89787	ENSG00000115234	protein_coding	Not significant	Not significant	Cardiomyocytes
SNX18	-0.0788081	3.98931	0.143598	0.709142	0.831451	24.7032	ENSG00000178996	protein_coding	Not significant	Not significant	Cardiomyocytes
SNX19	0.522748	5.32812	10.7618	0.00413559	0.0284479	49.0692	ENSG00000120451	protein_coding	Increased	Unique	Cardiomyocytes
SNX2	-0.383893	5.33101	3.26936	0.087243	0.22051	47.0869	ENSG00000205302	protein_coding	Not significant	Not significant	Cardiomyocytes
SNX21	0.460455	3.23042	2.8037	0.111252	0.260861	17.2847	ENSG00000124104	protein_coding	Not significant	Not significant	Cardiomyocytes
SNX22	0.627758	-0.0975838	0.524774	0.478123	0.660757	2.07285	ENSG00000157734	protein_coding	Not significant	Not significant	Cardiomyocytes
SNX24	-0.0787763	6.10783	0.153858	0.699459	0.825075	60.7089	ENSG00000064652	protein_coding	Not significant	Not significant	Cardiomyocytes
SNX25	0.706074	5.67991	7.42918	0.0138324	0.0630868	53.2174	ENSG00000109762	protein_coding	Not significant	Not significant	Cardiomyocytes
SNX27	-0.165759	5.2198	0.702783	0.412792	0.60231	45.404	ENSG00000143376	protein_coding	Not significant	Not significant	Cardiomyocytes
SNX29	0.647961	6.81815	17.6311	0.000534466	0.00741367	75.6767	ENSG00000048471	protein_coding	Increased	Unique	Cardiomyocytes
SNX3	0.0613422	5.25922	0.0745107	0.787971	0.881427	46.7096	ENSG00000112335	protein_coding	Not significant	Not significant	Cardiomyocytes
SNX30	0.249317	4.71017	0.728794	0.404439	0.594492	35.3668	ENSG00000148158	protein_coding	Not significant	Not significant	Cardiomyocytes
SNX32	0.16292	0.469788	0.125551	0.727197	0.842865	2.52063	ENSG00000172803	protein_coding	Not significant	Not significant	Cardiomyocytes
SNX33	0.303239	0.734636	0.610074	0.444878	0.630381	3.54196	ENSG00000173548	protein_coding	Not significant	Not significant	Cardiomyocytes
SNX4	0.225291	6.20704	3.96463	0.0617902	0.174153	65.7803	ENSG00000114520	protein_coding	Not significant	Not significant	Cardiomyocytes
SNX5	-0.0104492	3.7108	0.00228523	0.962396	0.981411	22.6831	ENSG00000089006	protein_coding	Not significant	Not significant	Cardiomyocytes
SNX6	0.70616	6.55093	14.4809	0.0012863	0.0130862	72.1297	ENSG00000129515	protein_coding	Increased	Unique	Cardiomyocytes
SNX7	-0.0782466	5.09612	0.0722302	0.791158	0.883459	40.3703	ENSG00000162627	protein_coding	Not significant	Not significant	Cardiomyocytes
SNX8	0.996289	4.22423	10.8434	0.00402369	0.0280573	27.4125	ENSG00000106266	protein_coding	Increased	Unique	Cardiomyocytes
SNX9	0.411377	6.47784	8.81133	0.00820053	0.0446234	70.1701	ENSG00000130340	protein_coding	Not significant	Not significant	Cardiomyocytes
SOAT1	-0.0426545	3.15004	0.0177004	0.895628	0.945142	14.5401	ENSG00000057252	protein_coding	Not significant	Not significant	Cardiomyocytes
SOBP	0.288329	6.97901	1.38685	0.254201	0.445309	74.6679	ENSG00000112320	protein_coding	Not significant	Not significant	Cardiomyocytes
SOCS1	-1.2981	0.633587	4.26035	0.0536984	0.158528	3.27279	ENSG00000185338	protein_coding	Not significant	Not significant	Cardiomyocytes
SOCS2	-0.925304	3.13986	1.63734	0.216863	0.403687	14.5326	ENSG00000120833	protein_coding	Not significant	Not significant	Cardiomyocytes
SOCS2-AS1	-0.739189	3.23453	1.13171	0.301408	0.496805	13.7754	ENSG00000246985	lncRNA	Not significant	Not significant	Cardiomyocytes
SOCS4	-0.236458	3.76492	0.907256	0.3534	0.547567	22.8265	ENSG00000180008	protein_coding	Not significant	Not significant	Cardiomyocytes
SOCS5	0.0877438	3.89503	0.123846	0.728967	0.84412	25.1132	ENSG00000171150	protein_coding	Not significant	Not significant	Cardiomyocytes
SOCS6	0.177523	5.34747	0.936371	0.345975	0.540421	47.5649	ENSG00000170677	protein_coding	Not significant	Not significant	Cardiomyocytes
SOCS7	0.646936	5.02552	10.8326	0.00403829	0.0280891	41.8344	ENSG00000274211	protein_coding	Increased	Unique	Cardiomyocytes
SOD1	-0.247371	3.99938	1.70803	0.207614	0.392505	27.2188	ENSG00000142168	protein_coding	Not significant	Not significant	Cardiomyocytes
SOD2	-0.689927	6.4772	19.7977	0.000306389	0.00536479	72.7536	ENSG00000112096	protein_coding	Decreased	Unique	Cardiomyocytes
SOGA1	1.1012	4.91778	9.19048	0.00714606	0.04065	39.1326	ENSG00000149639	protein_coding	Increased	Overlapping	Cardiomyocytes
SOHLH2	0.543938	1.57999	0.355008	0.558678	0.727213	4.42997	ENSG00000120669	protein_coding	Not significant	Not significant	Cardiomyocytes
SON	0.510288	7.45723	5.00704	0.038064	0.126283	87.3315	ENSG00000159140	protein_coding	Not significant	Not significant	Cardiomyocytes
SORBS1	0.813896	11.4598	9.56145	0.00625954	0.0373523	99.439	ENSG00000095637	protein_coding	Increased	Unique	Cardiomyocytes
SORBS2	0.327733	11.9968	0.679805	0.420394	0.609142	99.3208	ENSG00000154556	protein_coding	Not significant	Not significant	Cardiomyocytes
SORBS3	-0.13832	2.062	0.179858	0.676498	0.808869	8.64359	ENSG00000120896	protein_coding	Not significant	Not significant	Cardiomyocytes
SORCS1	-4.25633	4.83906	18.4563	0.000430621	0.0064701	24.6227	ENSG00000108018	protein_coding	Decreased	Unique	Cardiomyocytes
SORCS2	0.943161	5.06328	4.39725	0.050318	0.15145	35.007	ENSG00000184985	protein_coding	Not significant	Not significant	Cardiomyocytes
SORCS3	0.807096	1.33031	1.37542	0.25611	0.446929	3.61743	ENSG00000156395	protein_coding	Not significant	Not significant	Cardiomyocytes
SORD	0.197383	1.85315	0.154333	0.699021	0.824861	6.42232	ENSG00000140263	protein_coding	Not significant	Not significant	Cardiomyocytes
SORL1	0.130769	3.14306	0.048192	0.828698	0.905587	13.5314	ENSG00000137642	protein_coding	Not significant	Not significant	Cardiomyocytes
SORT1	0.295858	7.71887	1.72886	0.204985	0.389078	86.8636	ENSG00000134243	protein_coding	Not significant	Not significant	Cardiomyocytes
SOS1	0.302817	8.6277	0.883832	0.359541	0.55348	92.1488	ENSG00000115904	protein_coding	Not significant	Not significant	Cardiomyocytes
SOS1-IT1	0.57413	0.514845	2.44115	0.135548	0.296515	3.14953	ENSG00000229692	lncRNA	Not significant	Not significant	Cardiomyocytes
SOS2	0.0553952	8.18999	0.150558	0.702532	0.827047	91.2608	ENSG00000100485	protein_coding	Not significant	Not significant	Cardiomyocytes
SOWAHC	-0.361088	-0.505751	0.531844	0.475212	0.657655	1.50936	ENSG00000198142	protein_coding	Not significant	Not significant	Cardiomyocytes
SOX10	-1.28332	1.36328	9.25921	0.00697818	0.0400613	5.28778	ENSG00000100146	protein_coding	Decreased	Unique	Cardiomyocytes
SOX11	-0.75972	1.09589	0.520281	0.479953	0.662415	4.11803	ENSG00000176887	protein_coding	Not significant	Not significant	Cardiomyocytes
SOX12	-0.108607	1.734	0.123504	0.729327	0.844388	7.20215	ENSG00000177732	protein_coding	Not significant	Not significant	Cardiomyocytes
SOX13	0.351082	0.777745	0.1526	0.700631	0.826025	3.41115	ENSG00000143842	protein_coding	Not significant	Not significant	Cardiomyocytes
SOX15	-1.40734	-0.465571	4.20454	0.0550714	0.161447	1.43892	ENSG00000129194	protein_coding	Not significant	Not significant	Cardiomyocytes
SOX2-OT	-0.0591179	6.70169	0.0586291	0.8114	0.895055	51.9546	ENSG00000242808	lncRNA	Not significant	Not significant	Cardiomyocytes
SOX4	-0.953551	1.17827	1.11543	0.304822	0.500186	4.10545	ENSG00000124766	protein_coding	Not significant	Not significant	Cardiomyocytes
SOX5	-5.33556	5.90372	3.20899	0.0899834	0.226075	16.2004	ENSG00000134532	protein_coding	Not significant	Not significant	Cardiomyocytes
SOX6	0.24839	10.0831	1.22364	0.283145	0.477776	96.609	ENSG00000110693	protein_coding	Not significant	Not significant	Cardiomyocytes
SOX9	-0.363016	3.19457	0.189959	0.668108	0.803586	13.8308	ENSG00000125398	protein_coding	Not significant	Not significant	Cardiomyocytes
SOX9-AS1	0.144155	5.54399	0.221107	0.643818	0.787107	50.0176	ENSG00000234899	lncRNA	Not significant	Not significant	Cardiomyocytes
SP1	0.23527	4.2129	1.67124	0.212363	0.398239	29.2564	ENSG00000185591	protein_coding	Not significant	Not significant	Cardiomyocytes
SP100	-0.391582	5.7251	2.01001	0.173262	0.347767	48.7523	ENSG00000067066	protein_coding	Not significant	Not significant	Cardiomyocytes
SP110	-0.698859	1.71976	2.39879	0.138758	0.300903	5.22238	ENSG00000135899	protein_coding	Not significant	Not significant	Cardiomyocytes
SP140L	-2.36825	0.551979	11.8019	0.00294251	0.0226508	2.43258	ENSG00000185404	protein_coding	Decreased	Unique	Cardiomyocytes
SP2	0.0515881	3.44184	0.0638512	0.803359	0.890824	19.1135	ENSG00000167182	protein_coding	Not significant	Not significant	Cardiomyocytes
SP2-AS1	-2.11489	3.83632	32.1591	2.18681e-05	0.00301099	21.8303	ENSG00000234494	lncRNA	Decreased	Overlapping	Cardiomyocytes
SP3	-0.106744	5.60623	0.347308	0.56293	0.730218	51.3408	ENSG00000172845	protein_coding	Not significant	Not significant	Cardiomyocytes
SP4	0.241467	5.05099	1.81179	0.194923	0.376835	39.4974	ENSG00000105866	protein_coding	Not significant	Not significant	Cardiomyocytes
SPA17	0.602505	-0.0279956	1.20392	0.286991	0.482078	1.69048	ENSG00000064199	protein_coding	Not significant	Not significant	Cardiomyocytes
SPACA6	0.925271	3.38668	3.00561	0.0999899	0.243072	18.2632	ENSG00000182310	protein_coding	Not significant	Not significant	Cardiomyocytes
SPACA9	-0.19636	0.344838	0.655085	0.42885	0.616449	2.58352	ENSG00000165698	protein_coding	Not significant	Not significant	Cardiomyocytes
SPAG1	-1.31376	4.59146	10.421	0.00464222	0.0306044	34.1517	ENSG00000104450	protein_coding	Decreased	Unique	Cardiomyocytes
SPAG16	0.337457	5.25492	1.1845	0.290732	0.486281	38.0258	ENSG00000144451	protein_coding	Not significant	Not significant	Cardiomyocytes
SPAG17	-3.09163	0.729671	36.6986	9.8243e-06	0.00279284	3.16462	ENSG00000155761	protein_coding	Decreased	Unique	Cardiomyocytes
SPAG5-AS1	-0.908942	1.03151	10.3733	0.00472553	0.0309415	4.18595	ENSG00000227543	lncRNA	Decreased	Unique	Cardiomyocytes
SPAG7	0.63884	4.01699	2.77105	0.113211	0.26376	27.815	ENSG00000091640	protein_coding	Not significant	Not significant	Cardiomyocytes
SPAG8	0.152841	1.28369	0.179626	0.676696	0.808992	5.1293	ENSG00000137098	protein_coding	Not significant	Not significant	Cardiomyocytes
SPAG9	0.217986	6.60496	3.10328	0.0950284	0.235337	72.2303	ENSG00000008294	protein_coding	Not significant	Not significant	Cardiomyocytes
SPANXA2-OT1	-0.394268	-0.347907	0.715345	0.408769	0.598441	1.65778	ENSG00000277215	lncRNA	Not significant	Not significant	Cardiomyocytes
SPART	0.40208	4.9604	3.50239	0.0775452	0.203532	39.037	ENSG00000133104	protein_coding	Not significant	Not significant	Cardiomyocytes
SPART-AS1	-0.765272	0.906516	4.80813	0.0416601	0.133815	3.42121	ENSG00000120664	lncRNA	Not significant	Not significant	Cardiomyocytes
SPAST	0.337711	5.44092	3.93738	0.0626088	0.175459	47.7108	ENSG00000021574	protein_coding	Not significant	Not significant	Cardiomyocytes
SPATA1	-1.44299	5.02429	20.9536	0.000230867	0.00461694	38.7553	ENSG00000122432	protein_coding	Decreased	Overlapping	Cardiomyocytes
SPATA12	-2.61015	0.597512	12.034	0.00272747	0.0215706	2.80489	ENSG00000186451	protein_coding	Decreased	Unique	Cardiomyocytes
SPATA13	1.34827	2.1958	5.15272	0.0356702	0.120714	8.69642	ENSG00000182957	protein_coding	Not significant	Not significant	Cardiomyocytes
SPATA17	0.70552	4.52892	5.05702	0.0372218	0.12428	27.4653	ENSG00000162814	protein_coding	Not significant	Not significant	Cardiomyocytes
SPATA2	0.102443	1.5093	0.108489	0.745656	0.854346	5.95693	ENSG00000158480	protein_coding	Not significant	Not significant	Cardiomyocytes
SPATA20	1.24645	2.4967	8.45487	0.00935475	0.0486957	11.3957	ENSG00000006282	protein_coding	Increased	Unique	Cardiomyocytes
SPATA21	-1.53083	2.00288	18.7068	0.000404137	0.0062511	8.31656	ENSG00000187144	protein_coding	Decreased	Overlapping	Cardiomyocytes
SPATA22	-0.960363	2.65403	0.68632	0.418219	0.606882	6.23113	ENSG00000141255	protein_coding	Not significant	Not significant	Cardiomyocytes
SPATA24	-0.0803789	2.21288	0.0707835	0.793209	0.88477	9.38318	ENSG00000170469	protein_coding	Not significant	Not significant	Cardiomyocytes
SPATA2L	-0.415295	-0.188413	0.653287	0.429486	0.617099	1.77601	ENSG00000158792	protein_coding	Not significant	Not significant	Cardiomyocytes
SPATA33	-0.243342	1.02329	0.456133	0.507989	0.685508	4.12809	ENSG00000167523	protein_coding	Not significant	Not significant	Cardiomyocytes
SPATA5	-0.108564	6.53019	0.311237	0.583762	0.745733	63.6169	ENSG00000145375	protein_coding	Not significant	Not significant	Cardiomyocytes
SPATA5L1	0.0221297	2.9507	0.00512679	0.943705	0.97081	13.9012	ENSG00000171763	protein_coding	Not significant	Not significant	Cardiomyocytes
SPATA6	0.294562	5.25878	2.05158	0.169105	0.342368	40.3804	ENSG00000132122	protein_coding	Not significant	Not significant	Cardiomyocytes
SPATA6L	-0.49201	2.78341	0.892601	0.357225	0.551634	10.0699	ENSG00000106686	protein_coding	Not significant	Not significant	Cardiomyocytes
SPATA7	0.0915099	5.07989	0.0833521	0.776088	0.873482	39.8974	ENSG00000042317	protein_coding	Not significant	Not significant	Cardiomyocytes
SPATA9	-0.465507	0.879196	1.01798	0.326325	0.521165	3.04387	ENSG00000145757	protein_coding	Not significant	Not significant	Cardiomyocytes
SPATC1	-1.09816	4.03925	5.24822	0.0341906	0.117163	25.8754	ENSG00000186583	protein_coding	Not significant	Not significant	Cardiomyocytes
SPATC1L	0.264554	0.630114	0.25624	0.618841	0.768955	3.0489	ENSG00000160284	protein_coding	Not significant	Not significant	Cardiomyocytes
SPATS2	0.277188	6.04851	2.26714	0.149408	0.314584	59.192	ENSG00000123352	protein_coding	Not significant	Not significant	Cardiomyocytes
SPATS2L	0.0176385	6.82483	0.00197272	0.96506	0.983085	69.1211	ENSG00000196141	protein_coding	Not significant	Not significant	Cardiomyocytes
SPC24	1.03632	-0.440648	4.75023	0.0428604	0.136126	1.64268	ENSG00000161888	protein_coding	Not significant	Not significant	Cardiomyocytes
SPCS1	-1.24652	2.61756	24.5441	0.00010118	0.00346078	12.1428	ENSG00000114902	protein_coding	Decreased	Overlapping	Cardiomyocytes
SPCS2	-0.235045	5.62642	1.61376	0.220062	0.407249	56.1204	ENSG00000118363	protein_coding	Not significant	Not significant	Cardiomyocytes
SPCS3	-0.792443	4.21384	10.4451	0.00460425	0.0304258	29.6916	ENSG00000129128	protein_coding	Decreased	Overlapping	Cardiomyocytes
SPDL1	-0.0851542	1.61227	0.105565	0.748981	0.856634	5.90662	ENSG00000040275	protein_coding	Not significant	Not significant	Cardiomyocytes
SPDYA	-0.78866	3.52957	13.1291	0.00193086	0.0170708	20.7738	ENSG00000163806	protein_coding	Decreased	Unique	Cardiomyocytes
SPDYE1	-1.63266	3.90024	24.2197	0.000108636	0.00352972	25.6842	ENSG00000136206	protein_coding	Decreased	Overlapping	Cardiomyocytes
SPDYE16	-1.39299	1.74674	7.49161	0.0135043	0.0622004	6.85249	ENSG00000185040	protein_coding	Not significant	Not significant	Cardiomyocytes
SPDYE2	-1.93626	4.29062	8.02276	0.011004	0.0544574	31.1129	ENSG00000205238	protein_coding	Not significant	Not significant	Cardiomyocytes
SPDYE21P	-1.59007	3.59488	16.9598	0.000639837	0.00831244	20.6656	ENSG00000230358	protein_coding	Decreased	Overlapping	Cardiomyocytes
SPDYE2B	-3.08075	1.11012	11.1541	0.0036366	0.026117	4.23123	ENSG00000173678	protein_coding	Decreased	Unique	Cardiomyocytes
SPDYE3	-1.50998	3.36301	21.2896	0.000213021	0.00448947	18.1676	ENSG00000214300	protein_coding	Decreased	Overlapping	Cardiomyocytes
SPDYE5	-2.25541	3.41992	24.5274	0.000101531	0.00346078	19.355	ENSG00000170092	protein_coding	Decreased	Overlapping	Cardiomyocytes
SPDYE6	-1.79535	1.45222	7.11988	0.0156378	0.0687928	5.82361	ENSG00000260097	protein_coding	Not significant	Not significant	Cardiomyocytes
SPECC1L	0.230256	7.35875	1.7349	0.20423	0.388127	82.4311	ENSG00000100014	protein_coding	Not significant	Not significant	Cardiomyocytes
SPEF2	0.270395	3.68849	0.752316	0.397106	0.588153	18.3613	ENSG00000152582	protein_coding	Not significant	Not significant	Cardiomyocytes
SPEG	0.742729	5.72745	2.5723	0.126068	0.282727	56.3217	ENSG00000072195	protein_coding	Not significant	Not significant	Cardiomyocytes
SPEGNB	0.279875	-0.922035	0.14234	0.710394	0.832393	1.07919	ENSG00000286095	protein_coding	Not significant	Not significant	Cardiomyocytes
SPEN	0.372874	5.86938	4.87836	0.040335	0.130927	59.3027	ENSG00000065526	protein_coding	Not significant	Not significant	Cardiomyocytes
SPESP1	-0.595774	1.95428	3.882	0.0643167	0.178932	7.6122	ENSG00000258484	protein_coding	Not significant	Not significant	Cardiomyocytes
SPG11	0.260499	6.88092	3.31451	0.0852579	0.217181	78.7986	ENSG00000104133	protein_coding	Not significant	Not significant	Cardiomyocytes
SPG21	0.138081	3.52916	0.395163	0.537456	0.710446	19.765	ENSG00000090487	protein_coding	Not significant	Not significant	Cardiomyocytes
SPG7	0.85916	6.04612	11.952	0.00279563	0.0219547	65.9489	ENSG00000197912	protein_coding	Increased	Overlapping	Cardiomyocytes
SPHK1	-1.42307	-0.648619	8.14887	0.0104771	0.0525826	1.27289	ENSG00000176170	protein_coding	Not significant	Not significant	Cardiomyocytes
SPHK2	0.131387	3.13689	0.431526	0.519514	0.69494	16.7438	ENSG00000063176	protein_coding	Not significant	Not significant	Cardiomyocytes
SPHKAP	-0.228641	8.51434	0.329092	0.573259	0.738296	88.5918	ENSG00000153820	protein_coding	Not significant	Not significant	Cardiomyocytes
SPI1	-1.02099	2.51245	5.73217	0.0277	0.10192	10.6938	ENSG00000066336	protein_coding	Not significant	Not significant	Cardiomyocytes
SPICE1	0.260792	4.34927	1.55279	0.228623	0.416575	30.1746	ENSG00000163611	protein_coding	Not significant	Not significant	Cardiomyocytes
SPIDR	0.213439	7.26865	1.3539	0.259717	0.451208	76.6125	ENSG00000164808	protein_coding	Not significant	Not significant	Cardiomyocytes
SPIN1	-0.131204	6.99232	0.664221	0.425675	0.613882	76.8087	ENSG00000106723	protein_coding	Not significant	Not significant	Cardiomyocytes
SPIN2A	-1.90944	2.19466	12.888	0.00208158	0.0180146	8.91779	ENSG00000147059	protein_coding	Decreased	Unique	Cardiomyocytes
SPIN2B	-0.721166	0.83366	4.41804	0.0498579	0.150659	3.76836	ENSG00000186787	protein_coding	Not significant	Not significant	Cardiomyocytes
SPIN3	-0.332886	2.85455	1.22836	0.282248	0.476599	12.412	ENSG00000204271	protein_coding	Not significant	Not significant	Cardiomyocytes
SPIN4	0.645575	0.0448377	1.4724	0.240636	0.430663	2.12316	ENSG00000186767	protein_coding	Not significant	Not significant	Cardiomyocytes
SPINDOC	0.930957	1.77644	10.5108	0.00450374	0.0299976	7.13423	ENSG00000168005	protein_coding	Increased	Unique	Cardiomyocytes
SPINK1	-0.875403	0.471769	0.687004	0.418016	0.606847	2.41246	ENSG00000164266	protein_coding	Not significant	Not significant	Cardiomyocytes
SPINK13	-3.24865	2.71253	18.4945	0.000426792	0.00646268	11.3252	ENSG00000214510	protein_coding	Decreased	Unique	Cardiomyocytes
SPINK5	-2.0181	1.34724	7.88782	0.0115968	0.0562203	3.8866	ENSG00000133710	protein_coding	Not significant	Not significant	Cardiomyocytes
SPINK6	-2.81267	0.0332495	20.6477	0.000244827	0.00472353	1.93701	ENSG00000178172	protein_coding	Decreased	Unique	Cardiomyocytes
SPINK9	-2.83651	2.77154	22.3996	0.000164173	0.00398523	12.1025	ENSG00000204909	protein_coding	Decreased	Unique	Cardiomyocytes
SPINT2	0.135183	0.795197	0.0671055	0.798528	0.887558	3.31807	ENSG00000167642	protein_coding	Not significant	Not significant	Cardiomyocytes
SPIRE1	0.322998	7.6082	3.09096	0.0956379	0.236289	86.1969	ENSG00000134278	protein_coding	Not significant	Not significant	Cardiomyocytes
SPIRE2	1.11086	1.51644	4.69746	0.0438014	0.138278	5.81606	ENSG00000204991	protein_coding	Not significant	Not significant	Cardiomyocytes
SPNS1	0.640215	2.10221	3.87926	0.0644003	0.179046	8.6939	ENSG00000169682	protein_coding	Not significant	Not significant	Cardiomyocytes
SPNS3	0.44337	-0.589631	0.34987	0.561561	0.72948	1.21503	ENSG00000182557	protein_coding	Not significant	Not significant	Cardiomyocytes
SPOCK1	-0.209052	7.29996	0.0348413	0.854006	0.920238	43.1852	ENSG00000152377	protein_coding	Not significant	Not significant	Cardiomyocytes
SPOCK3	0.231744	-0.187569	0.0830975	0.776439	0.873679	1.16724	ENSG00000196104	protein_coding	Not significant	Not significant	Cardiomyocytes
SPON1	-1.82231	2.94843	2.85051	0.108514	0.256607	12.1881	ENSG00000262655	protein_coding	Not significant	Not significant	Cardiomyocytes
SPON1-AS1	1.1626	3.11677	3.18456	0.0911216	0.227913	14.0471	ENSG00000254418	lncRNA	Not significant	Not significant	Cardiomyocytes
SPOP	0.354724	7.02248	4.58944	0.0460232	0.143007	79.0451	ENSG00000121067	protein_coding	Not significant	Not significant	Cardiomyocytes
SPOPL	0.00598134	5.18236	0.00095025	0.975746	0.988516	42.6067	ENSG00000144228	protein_coding	Not significant	Not significant	Cardiomyocytes
SPOUT1	-0.100571	1.61475	0.0991125	0.756502	0.860781	6.49779	ENSG00000198917	protein_coding	Not significant	Not significant	Cardiomyocytes
SPPL2A	0.187028	7.71884	1.13013	0.301735	0.497068	87.2057	ENSG00000138600	protein_coding	Not significant	Not significant	Cardiomyocytes
SPPL2B	0.904969	3.65653	12.1362	0.0026356	0.0210769	23.6667	ENSG00000005206	protein_coding	Increased	Unique	Cardiomyocytes
SPPL3	0.140628	7.13305	0.702725	0.412811	0.60231	78.7885	ENSG00000157837	protein_coding	Not significant	Not significant	Cardiomyocytes
SPRED1	-0.412966	5.65752	0.713676	0.409262	0.598849	44.4682	ENSG00000166068	protein_coding	Not significant	Not significant	Cardiomyocytes
SPRED2	0.690838	5.43801	1.60728	0.220953	0.408198	42.8104	ENSG00000198369	protein_coding	Not significant	Not significant	Cardiomyocytes
SPRED3	1.00286	0.248983	3.84191	0.0656259	0.181224	2.34202	ENSG00000188766	protein_coding	Not significant	Not significant	Cardiomyocytes
SPRTN	-0.403054	3.59265	2.50312	0.13095	0.289778	20.7285	ENSG00000010072	protein_coding	Not significant	Not significant	Cardiomyocytes
SPRY2	-1.40718	3.00082	5.67802	0.0283509	0.10335	15.3099	ENSG00000136158	protein_coding	Not significant	Not significant	Cardiomyocytes
SPRY3	0.752922	0.784773	6.35735	0.0212997	0.0853392	3.50423	ENSG00000168939	protein_coding	Not significant	Not significant	Cardiomyocytes
SPRY4-AS1	-2.68373	4.82302	23.3602	0.000131658	0.00366772	35.4599	ENSG00000231185	lncRNA	Decreased	Unique	Cardiomyocytes
SPRYD3	-0.387285	1.20002	1.63744	0.216862	0.403687	4.74693	ENSG00000167778	protein_coding	Not significant	Not significant	Cardiomyocytes
SPRYD4	0.56542	1.69431	2.40612	0.138189	0.30018	6.58583	ENSG00000176422	protein_coding	Not significant	Not significant	Cardiomyocytes
SPRYD7	0.0916323	3.56882	0.218906	0.645463	0.788774	20.638	ENSG00000123178	protein_coding	Not significant	Not significant	Cardiomyocytes
SPSB1	0.867387	3.44759	1.41303	0.249929	0.440489	16.0067	ENSG00000171621	protein_coding	Not significant	Not significant	Cardiomyocytes
SPSB2	-1.10219	0.0584366	6.07989	0.0239306	0.0923046	2.23888	ENSG00000111671	protein_coding	Not significant	Not significant	Cardiomyocytes
SPSB3	0.105831	3.12098	0.087832	0.770328	0.869405	17.1488	ENSG00000162032	protein_coding	Not significant	Not significant	Cardiomyocytes
SPSB4	0.501945	3.08044	1.23178	0.2816	0.476031	12.583	ENSG00000175093	protein_coding	Not significant	Not significant	Cardiomyocytes
SPTAN1	0.67619	6.09957	3.57388	0.0748267	0.198726	62.0069	ENSG00000197694	protein_coding	Not significant	Not significant	Cardiomyocytes
SPTB	-0.0695419	6.98935	0.0488953	0.827474	0.905236	78.2929	ENSG00000070182	protein_coding	Not significant	Not significant	Cardiomyocytes
SPTBN1	0.315365	9.02336	2.23533	0.152131	0.31872	95.56	ENSG00000115306	protein_coding	Not significant	Not significant	Cardiomyocytes
SPTBN2	-1.05751	1.20167	4.59043	0.0460218	0.143007	5.01107	ENSG00000173898	protein_coding	Not significant	Not significant	Cardiomyocytes
SPTBN4	1.34052	4.66938	18.0361	0.000480375	0.00697436	33.5505	ENSG00000160460	protein_coding	Increased	Unique	Cardiomyocytes
SPTBN5	0.241381	1.92022	0.459549	0.506417	0.684143	7.60213	ENSG00000137877	protein_coding	Not significant	Not significant	Cardiomyocytes
SPTLC1	0.491115	5.40393	6.57087	0.019496	0.0804844	49.9296	ENSG00000090054	protein_coding	Not significant	Not significant	Cardiomyocytes
SPTLC2	-0.27387	4.65635	1.0672	0.315194	0.510031	32.8587	ENSG00000100596	protein_coding	Not significant	Not significant	Cardiomyocytes
SPTLC3	0.451433	3.77408	0.254661	0.619905	0.770009	15.4609	ENSG00000172296	protein_coding	Not significant	Not significant	Cardiomyocytes
SPTSSA	-0.813334	1.30413	4.89078	0.0401201	0.130532	5.15194	ENSG00000165389	protein_coding	Not significant	Not significant	Cardiomyocytes
SPTY2D1	-0.414784	3.4769	5.50623	0.0305363	0.10863	19.2217	ENSG00000179119	protein_coding	Not significant	Not significant	Cardiomyocytes
SPTY2D1OS	0.0320907	4.49654	0.0204056	0.887989	0.941635	34.1065	ENSG00000247595	protein_coding	Not significant	Not significant	Cardiomyocytes
SPX	0.798486	3.10769	2.24624	0.151191	0.317266	14.6383	ENSG00000134548	protein_coding	Not significant	Not significant	Cardiomyocytes
SQLE	-1.08726	1.65078	5.22179	0.0345994	0.118202	5.96951	ENSG00000104549	protein_coding	Not significant	Not significant	Cardiomyocytes
SQOR	0.193613	3.04905	0.32294	0.576835	0.740726	13.3805	ENSG00000137767	protein_coding	Not significant	Not significant	Cardiomyocytes
SQSTM1	0.11824	6.04482	0.273368	0.607428	0.762029	64.4898	ENSG00000161011	protein_coding	Not significant	Not significant	Cardiomyocytes
SRA1	-0.832572	4.58116	8.78765	0.00827203	0.0449542	35.9328	ENSG00000213523	protein_coding	Decreased	Unique	Cardiomyocytes
SRBD1	-0.18321	6.27888	1.2292	0.282088	0.476473	61.212	ENSG00000068784	protein_coding	Not significant	Not significant	Cardiomyocytes
SRC	1.03421	0.736515	3.35316	0.0836232	0.214229	3.66271	ENSG00000197122	protein_coding	Not significant	Not significant	Cardiomyocytes
SRCAP	0.254412	4.5878	1.44728	0.244477	0.435034	37.1352	ENSG00000080603	protein_coding	Not significant	Not significant	Cardiomyocytes
SRCIN1	0.469955	1.93483	0.311888	0.583374	0.745493	6.76444	ENSG00000277363	protein_coding	Not significant	Not significant	Cardiomyocytes
SRD5A1	-0.221366	2.21473	0.300662	0.590173	0.749998	7.91155	ENSG00000145545	protein_coding	Not significant	Not significant	Cardiomyocytes
SRD5A3	-0.119849	2.64923	0.187069	0.670481	0.805094	10.6058	ENSG00000128039	protein_coding	Not significant	Not significant	Cardiomyocytes
SRD5A3-AS1	-1.67995	1.26837	27.3028	5.65726e-05	0.00326566	4.28658	ENSG00000249700	lncRNA	Decreased	Unique	Cardiomyocytes
SREBF1	1.40866	2.09301	6.93488	0.0168258	0.072509	8.32411	ENSG00000072310	protein_coding	Not significant	Not significant	Cardiomyocytes
SREBF2	0.459124	6.69801	2.85599	0.108195	0.256208	71.7976	ENSG00000198911	protein_coding	Not significant	Not significant	Cardiomyocytes
SREBF2-AS1	-2.1797	0.189512	20.111	0.000283353	0.00513459	2.36718	ENSG00000184068	lncRNA	Decreased	Unique	Cardiomyocytes
SREK1	0.373834	6.43458	4.26203	0.0536167	0.158422	70.9851	ENSG00000153914	protein_coding	Not significant	Not significant	Cardiomyocytes
SREK1IP1	-0.0753746	5.02212	0.143596	0.709144	0.831451	40.9891	ENSG00000153006	protein_coding	Not significant	Not significant	Cardiomyocytes
SRF	1.40659	2.68605	3.6034	0.073739	0.196676	10.9403	ENSG00000112658	protein_coding	Not significant	Not significant	Cardiomyocytes
SRFBP1	-0.244206	4.46958	1.67117	0.212372	0.398239	31.5305	ENSG00000151304	protein_coding	Not significant	Not significant	Cardiomyocytes
SRGAP1	-0.19909	4.88821	0.145211	0.707594	0.83045	30.9796	ENSG00000196935	protein_coding	Not significant	Not significant	Cardiomyocytes
SRGAP2	-2.26127	1.11392	2.98356	0.101184	0.245054	3.97716	ENSG00000266028	protein_coding	Not significant	Not significant	Cardiomyocytes
SRGAP2C	-1.27735	1.65451	1.93155	0.181469	0.358119	6.0651	ENSG00000171943	protein_coding	Not significant	Not significant	Cardiomyocytes
SRGAP3	0.354237	7.45397	1.42531	0.247954	0.438435	78.7231	ENSG00000196220	protein_coding	Not significant	Not significant	Cardiomyocytes
SRGAP3-AS3	-3.07572	-0.0327313	19.7877	0.000301993	0.00531992	1.90179	ENSG00000227929	lncRNA	Decreased	Unique	Cardiomyocytes
SRGAP3-AS4	-2.17535	2.5415	22.9595	0.000144313	0.00379369	10.324	ENSG00000235830	lncRNA	Decreased	Unique	Cardiomyocytes
SRI	-0.595151	2.36915	1.80202	0.196078	0.378205	10.0699	ENSG00000075142	protein_coding	Not significant	Not significant	Cardiomyocytes
SRL	1.60999	8.21377	13.5121	0.00171749	0.01579	91.2331	ENSG00000185739	protein_coding	Increased	Unique	Cardiomyocytes
SRM	0.187131	1.31529	0.19061	0.66758	0.803295	5.35822	ENSG00000116649	protein_coding	Not significant	Not significant	Cardiomyocytes
SRP14	-0.695598	2.70744	0.543328	0.470512	0.653466	12.183	ENSG00000140319	protein_coding	Not significant	Not significant	Cardiomyocytes
SRP14-AS1	0.370229	5.08231	1.00124	0.330211	0.525147	44.6669	ENSG00000248508	lncRNA	Not significant	Not significant	Cardiomyocytes
SRP19	-0.803956	5.14421	15.1818	0.00104971	0.0114403	46.7096	ENSG00000153037	protein_coding	Decreased	Overlapping	Cardiomyocytes
SRP54	0.381955	5.28282	7.10477	0.01572	0.0690201	48.5158	ENSG00000100883	protein_coding	Not significant	Not significant	Cardiomyocytes
SRP68	0.804093	3.68095	14.3858	0.00132282	0.0132772	22.7511	ENSG00000167881	protein_coding	Increased	Unique	Cardiomyocytes
SRP72	0.113835	4.52692	0.483654	0.495611	0.675095	34.1618	ENSG00000174780	protein_coding	Not significant	Not significant	Cardiomyocytes
SRP9	-0.267103	4.43193	1.60515	0.221247	0.408345	34.4033	ENSG00000143742	protein_coding	Not significant	Not significant	Cardiomyocytes
SRPK1	0.135997	4.79851	0.46334	0.504688	0.682702	37.2535	ENSG00000096063	protein_coding	Not significant	Not significant	Cardiomyocytes
SRPK2	0.39492	8.40406	4.62623	0.04525	0.141179	90.5892	ENSG00000135250	protein_coding	Not significant	Not significant	Cardiomyocytes
SRPK3	1.95876	3.64347	10.2273	0.00496137	0.0321098	21.1209	ENSG00000184343	protein_coding	Increased	Unique	Cardiomyocytes
SRPRA	-0.221668	2.90977	0.551674	0.467173	0.650366	14.5628	ENSG00000182934	protein_coding	Not significant	Not significant	Cardiomyocytes
SRPRB	-0.0135056	2.37722	0.00221004	0.96302	0.981662	9.60455	ENSG00000144867	protein_coding	Not significant	Not significant	Cardiomyocytes
SRPX	0.334429	5.19092	0.53332	0.474568	0.657034	33.8876	ENSG00000101955	protein_coding	Not significant	Not significant	Cardiomyocytes
SRR	0.0219707	2.62193	0.0108509	0.918183	0.957985	11.3202	ENSG00000167720	protein_coding	Not significant	Not significant	Cardiomyocytes
SRRD	0.000941368	1.49807	8.85859e-06	0.997658	0.998609	5.65003	ENSG00000100104	protein_coding	Not significant	Not significant	Cardiomyocytes
SRRM1	0.810825	6.33928	8.60517	0.00884663	0.0468324	71.0832	ENSG00000133226	protein_coding	Increased	Unique	Cardiomyocytes
SRRM2	0.89483	7.32813	7.85925	0.0117119	0.056582	86.0309	ENSG00000167978	protein_coding	Not significant	Not significant	Cardiomyocytes
SRRM2-AS1	0.432989	0.334588	1.26654	0.27517	0.469117	2.58603	ENSG00000205913	lncRNA	Not significant	Not significant	Cardiomyocytes
SRRM3	0.620395	-0.669685	0.904512	0.354212	0.548342	1.38609	ENSG00000177679	protein_coding	Not significant	Not significant	Cardiomyocytes
SRRM4	-1.01605	1.28987	6.35965	0.0212751	0.0853136	4.75448	ENSG00000139767	protein_coding	Not significant	Not significant	Cardiomyocytes
SRRM5	-0.133821	1.511	0.196742	0.662627	0.800029	5.80097	ENSG00000226763	protein_coding	Not significant	Not significant	Cardiomyocytes
SRRT	0.21595	3.34314	0.744282	0.399588	0.590039	19.1789	ENSG00000087087	protein_coding	Not significant	Not significant	Cardiomyocytes
SRSF1	-0.00945909	5.88996	0.00284578	0.958041	0.979708	63.2044	ENSG00000136450	protein_coding	Not significant	Not significant	Cardiomyocytes
SRSF10	0.568694	6.15483	3.95034	0.0622179	0.174889	67.3425	ENSG00000188529	protein_coding	Not significant	Not significant	Cardiomyocytes
SRSF11	0.156115	7.10535	1.04727	0.31963	0.514582	83.0071	ENSG00000116754	protein_coding	Not significant	Not significant	Cardiomyocytes
SRSF12	-1.49379	1.60708	9.45717	0.00650051	0.0382471	5.53683	ENSG00000154548	protein_coding	Decreased	Overlapping	Cardiomyocytes
SRSF2	-0.508761	5.28913	2.10936	0.163528	0.334951	50.8125	ENSG00000161547	protein_coding	Not significant	Not significant	Cardiomyocytes
SRSF3	0.274725	5.48513	1.23776	0.280471	0.474839	54.9935	ENSG00000112081	protein_coding	Not significant	Not significant	Cardiomyocytes
SRSF4	0.526425	6.88591	16.4595	0.00073335	0.00902477	78.5671	ENSG00000116350	protein_coding	Increased	Overlapping	Cardiomyocytes
SRSF5	0.321597	6.50784	1.2485	0.278462	0.472868	76.2553	ENSG00000100650	protein_coding	Not significant	Not significant	Cardiomyocytes
SRSF6	0.350449	4.65073	2.74416	0.114855	0.266011	38.0811	ENSG00000124193	protein_coding	Not significant	Not significant	Cardiomyocytes
SRSF7	-0.580247	4.41233	5.44425	0.0313713	0.110477	35.2058	ENSG00000115875	protein_coding	Not significant	Not significant	Cardiomyocytes
SRSF8	-0.46549	1.29263	1.593	0.222942	0.410358	5.12175	ENSG00000263465	protein_coding	Not significant	Not significant	Cardiomyocytes
SRSF9	0.116307	3.23534	0.221516	0.643514	0.786901	17.745	ENSG00000111786	protein_coding	Not significant	Not significant	Cardiomyocytes
SRXN1	0.184618	0.155494	0.145324	0.707501	0.83045	2.34957	ENSG00000271303	protein_coding	Not significant	Not significant	Cardiomyocytes
SS18	-0.358218	5.85482	1.3602	0.25865	0.450099	56.9129	ENSG00000141380	protein_coding	Not significant	Not significant	Cardiomyocytes
SS18L1	0.862485	4.17436	9.7027	0.0059551	0.0361655	29.201	ENSG00000184402	protein_coding	Increased	Unique	Cardiomyocytes
SS18L2	-0.234164	2.81874	0.325047	0.575605	0.740114	12.417	ENSG00000008324	protein_coding	Not significant	Not significant	Cardiomyocytes
SSB	-0.568307	3.50733	3.21575	0.0896719	0.225495	20.9071	ENSG00000138385	protein_coding	Not significant	Not significant	Cardiomyocytes
SSBP1	-0.277804	4.69033	2.13309	0.161303	0.332055	38.3779	ENSG00000106028	protein_coding	Not significant	Not significant	Cardiomyocytes
SSBP2	-0.0939822	7.92377	0.0814217	0.778622	0.874693	83.5782	ENSG00000145687	protein_coding	Not significant	Not significant	Cardiomyocytes
SSBP3	0.650616	6.81604	2.23039	0.152559	0.319338	73.7724	ENSG00000157216	protein_coding	Not significant	Not significant	Cardiomyocytes
SSBP4	0.544488	1.14832	1.83686	0.192016	0.372846	4.84252	ENSG00000130511	protein_coding	Not significant	Not significant	Cardiomyocytes
SSC5D	-1.95758	0.43395	6.13462	0.0233818	0.0908133	2.76464	ENSG00000179954	protein_coding	Not significant	Not significant	Cardiomyocytes
SSH1	0.665596	6.11012	7.63184	0.0127835	0.0601458	63.9993	ENSG00000084112	protein_coding	Not significant	Not significant	Cardiomyocytes
SSH2	0.261743	8.26925	2.14618	0.160092	0.330129	89.3012	ENSG00000141298	protein_coding	Not significant	Not significant	Cardiomyocytes
SSH3	0.157475	1.2097	0.169197	0.685663	0.815522	5.11169	ENSG00000172830	protein_coding	Not significant	Not significant	Cardiomyocytes
SSNA1	-0.903662	1.39267	2.88889	0.106339	0.253625	5.89907	ENSG00000176101	protein_coding	Not significant	Not significant	Cardiomyocytes
SSPN	0.181003	4.63834	0.345727	0.563812	0.730781	32.8914	ENSG00000123096	protein_coding	Not significant	Not significant	Cardiomyocytes
SSR1	-0.313123	4.69946	2.6318	0.122044	0.277011	36.5491	ENSG00000124783	protein_coding	Not significant	Not significant	Cardiomyocytes
SSR2	-0.327948	2.25706	1.51939	0.233497	0.42216	9.63474	ENSG00000163479	protein_coding	Not significant	Not significant	Cardiomyocytes
SSR3	-0.117381	6.06449	0.166468	0.688059	0.816994	60.5202	ENSG00000114850	protein_coding	Not significant	Not significant	Cardiomyocytes
SSR4	-0.331078	0.762942	0.208897	0.653084	0.79364	3.16965	ENSG00000180879	protein_coding	Not significant	Not significant	Cardiomyocytes
SSRP1	0.223046	1.83756	0.951067	0.342315	0.536901	7.34806	ENSG00000149136	protein_coding	Not significant	Not significant	Cardiomyocytes
SSSCA1-AS1	0.61347	-0.711713	1.74382	0.203258	0.387067	1.23264	ENSG00000260233	lncRNA	Not significant	Not significant	Cardiomyocytes
SSTR5-AS1	-0.104479	1.57827	0.00876583	0.926436	0.962114	5.32552	ENSG00000261713	lncRNA	Not significant	Not significant	Cardiomyocytes
SSU72	0.221693	3.60349	1.33081	0.263679	0.455477	22.2555	ENSG00000160075	protein_coding	Not significant	Not significant	Cardiomyocytes
SSUH2	-1.04408	1.97334	6.74706	0.018151	0.0767237	7.94677	ENSG00000125046	protein_coding	Not significant	Not significant	Cardiomyocytes
SSX2IP	-0.314435	2.88218	0.627211	0.438645	0.625497	12.0195	ENSG00000117155	protein_coding	Not significant	Not significant	Cardiomyocytes
ST13	-0.179091	4.4683	0.956816	0.340893	0.535563	33.3266	ENSG00000100380	protein_coding	Not significant	Not significant	Cardiomyocytes
ST3GAL1	0.356789	9.08821	1.26974	0.274543	0.468533	95.0342	ENSG00000008513	protein_coding	Not significant	Not significant	Cardiomyocytes
ST3GAL2	0.873067	3.75945	4.10927	0.0576478	0.166529	21.3323	ENSG00000157350	protein_coding	Not significant	Not significant	Cardiomyocytes
ST3GAL3	0.601126	6.99294	11.4586	0.00328107	0.0243335	74.7132	ENSG00000126091	protein_coding	Increased	Overlapping	Cardiomyocytes
ST3GAL4	0.449126	4.87677	0.441671	0.514702	0.691676	35.0247	ENSG00000110080	protein_coding	Not significant	Not significant	Cardiomyocytes
ST3GAL6	0.813732	7.83621	4.9735	0.0386415	0.127499	85.5504	ENSG00000064225	protein_coding	Not significant	Not significant	Cardiomyocytes
ST3GAL6-AS1	0.687814	3.17884	2.18166	0.156865	0.325688	14.7489	ENSG00000239445	lncRNA	Not significant	Not significant	Cardiomyocytes
ST5	0.422924	6.49869	2.21264	0.154111	0.321564	67.7727	ENSG00000166444	protein_coding	Not significant	Not significant	Cardiomyocytes
ST6GAL1	0.537842	6.87442	1.52751	0.232298	0.420807	68.8016	ENSG00000073849	protein_coding	Not significant	Not significant	Cardiomyocytes
ST6GALNAC2	0.551363	2.17024	2.85144	0.108461	0.256601	8.81717	ENSG00000070731	protein_coding	Not significant	Not significant	Cardiomyocytes
ST6GALNAC4	1.2056	0.272954	4.33735	0.0517945	0.154619	2.38227	ENSG00000136840	protein_coding	Not significant	Not significant	Cardiomyocytes
ST6GALNAC5	-0.39831	0.834254	0.368479	0.551393	0.720914	1.52697	ENSG00000117069	protein_coding	Not significant	Not significant	Cardiomyocytes
ST6GALNAC6	0.784395	1.84181	8.87788	0.00800533	0.0439026	7.41095	ENSG00000160408	protein_coding	Increased	Unique	Cardiomyocytes
ST7	0.0690425	6.81785	0.148505	0.704462	0.82839	73.951	ENSG00000004866	protein_coding	Not significant	Not significant	Cardiomyocytes
ST7-AS1	-1.20188	0.727762	7.24635	0.0148821	0.0663983	3.3709	ENSG00000227199	lncRNA	Not significant	Not significant	Cardiomyocytes
ST7-AS2	-3.13105	6.10878	30.707	2.87115e-05	0.00310176	57.333	ENSG00000226367	lncRNA	Decreased	Overlapping	Cardiomyocytes
ST7-OT4	-0.00149793	3.36672	2.85442e-05	0.995796	0.998053	19.277	ENSG00000214188	lncRNA	Not significant	Not significant	Cardiomyocytes
ST7L	-0.00712216	6.21434	0.00294089	0.957346	0.979385	65.4659	ENSG00000007341	protein_coding	Not significant	Not significant	Cardiomyocytes
ST8SIA1	-0.3391	0.0557933	0.164809	0.689547	0.817778	1.63765	ENSG00000111728	protein_coding	Not significant	Not significant	Cardiomyocytes
ST8SIA2	0.712528	2.14282	0.49701	0.489798	0.670057	6.89022	ENSG00000140557	protein_coding	Not significant	Not significant	Cardiomyocytes
ST8SIA5	0.223204	4.60249	0.187252	0.67033	0.805047	29.0149	ENSG00000101638	protein_coding	Not significant	Not significant	Cardiomyocytes
STAC3	0.607597	1.65306	3.43614	0.0801741	0.207898	6.42483	ENSG00000185482	protein_coding	Not significant	Not significant	Cardiomyocytes
STAG1	-0.0273261	8.08122	0.0480925	0.828872	0.905587	89.6206	ENSG00000118007	protein_coding	Not significant	Not significant	Cardiomyocytes
STAG2	0.0353279	6.78919	0.0402176	0.843294	0.913892	73.2617	ENSG00000101972	protein_coding	Not significant	Not significant	Cardiomyocytes
STAG3	-0.611054	2.24955	1.3343	0.263078	0.454988	9.39324	ENSG00000066923	protein_coding	Not significant	Not significant	Cardiomyocytes
STAM	-0.0228587	6.23408	0.00846087	0.927723	0.963102	63.8559	ENSG00000136738	protein_coding	Not significant	Not significant	Cardiomyocytes
STAM-AS1	-1.11106	1.43568	10.7044	0.00422052	0.0288079	5.23244	ENSG00000260589	lncRNA	Decreased	Unique	Cardiomyocytes
STAM2	-0.0498008	5.41028	0.0629522	0.804717	0.891392	48.4051	ENSG00000115145	protein_coding	Not significant	Not significant	Cardiomyocytes
STAMBP	0.334142	4.85563	6.02906	0.0244136	0.0935167	39.4043	ENSG00000124356	protein_coding	Not significant	Not significant	Cardiomyocytes
STAMBPL1	-0.996908	0.934896	1.58671	0.22383	0.411239	3.11682	ENSG00000138134	protein_coding	Not significant	Not significant	Cardiomyocytes
STAR	-2.0071	0.168311	12.3443	0.00246753	0.0202668	2.26907	ENSG00000147465	protein_coding	Decreased	Unique	Cardiomyocytes
STARD10	0.376793	0.199298	0.824454	0.375867	0.568096	2.50553	ENSG00000214530	protein_coding	Not significant	Not significant	Cardiomyocytes
STARD13	0.230911	9.50647	1.69956	0.208695	0.393672	95.5248	ENSG00000133121	protein_coding	Not significant	Not significant	Cardiomyocytes
STARD13-AS	-3.01288	7.78823	21.8699	0.000185625	0.00421368	80.0689	ENSG00000236581	lncRNA	Decreased	Overlapping	Cardiomyocytes
STARD13-IT1	0.112941	0.184574	0.0979549	0.757889	0.861659	2.25649	ENSG00000230300	lncRNA	Not significant	Not significant	Cardiomyocytes
STARD3	0.012395	3.85047	0.00240911	0.961391	0.981252	25.7974	ENSG00000131748	protein_coding	Not significant	Not significant	Cardiomyocytes
STARD3NL	0.22073	4.10554	1.10556	0.306894	0.501626	26.3207	ENSG00000010270	protein_coding	Not significant	Not significant	Cardiomyocytes
STARD4	-1.55004	0.968729	4.13072	0.0570875	0.165451	3.60233	ENSG00000164211	protein_coding	Not significant	Not significant	Cardiomyocytes
STARD4-AS1	-3.26439	4.79593	11.1337	0.00365223	0.0261844	32.3808	ENSG00000246859	lncRNA	Decreased	Overlapping	Cardiomyocytes
STARD7	1.2043	6.21572	6.68138	0.018637	0.0782466	63.2371	ENSG00000084090	protein_coding	Not significant	Not significant	Cardiomyocytes
STARD7-AS1	0.633905	4.36201	15.393	0.000988283	0.0109651	30.7104	ENSG00000204685	lncRNA	Increased	Unique	Cardiomyocytes
STARD9	-0.285543	4.47208	0.251477	0.622086	0.771465	28.0237	ENSG00000159433	protein_coding	Not significant	Not significant	Cardiomyocytes
STAT1	-0.497081	3.0585	2.7556	0.114153	0.265184	14.7414	ENSG00000115415	protein_coding	Not significant	Not significant	Cardiomyocytes
STAT2	0.507379	3.84795	5.15244	0.0356723	0.120714	24.8616	ENSG00000170581	protein_coding	Not significant	Not significant	Cardiomyocytes
STAT3	1.13269	7.44949	12.4711	0.00236986	0.0197661	77.7822	ENSG00000168610	protein_coding	Increased	Unique	Cardiomyocytes
STAT4	6.13377	3.50695	8.24413	0.0101247	0.0513354	5.97957	ENSG00000138378	protein_coding	Not significant	Not significant	Cardiomyocytes
STAT5A	-0.102371	0.887478	0.0541906	0.818542	0.89892	4.01489	ENSG00000126561	protein_coding	Not significant	Not significant	Cardiomyocytes
STAT5B	0.383248	4.96806	3.78279	0.0674976	0.184873	37.7163	ENSG00000173757	protein_coding	Not significant	Not significant	Cardiomyocytes
STAT6	0.150151	2.36634	0.132237	0.72034	0.83855	9.8058	ENSG00000166888	protein_coding	Not significant	Not significant	Cardiomyocytes
STAU1	0.552433	6.1824	14.0163	0.00147579	0.0143463	64.3968	ENSG00000124214	protein_coding	Increased	Unique	Cardiomyocytes
STAU2	0.116476	8.46626	0.533463	0.47451	0.657007	91.7061	ENSG00000040341	protein_coding	Not significant	Not significant	Cardiomyocytes
STAU2-AS1	-2.06038	-0.295614	13.5736	0.00167844	0.0155809	1.69551	ENSG00000253302	lncRNA	Decreased	Unique	Cardiomyocytes
STBD1	-0.86203	2.41991	6.52343	0.0198804	0.0815881	11.129	ENSG00000118804	protein_coding	Not significant	Not significant	Cardiomyocytes
STC2	0.0247292	0.641607	0.00223923	0.962777	0.981534	2.97595	ENSG00000113739	protein_coding	Not significant	Not significant	Cardiomyocytes
STEAP1B	-1.28061	2.88871	4.82492	0.0413256	0.133088	11.9793	ENSG00000105889	protein_coding	Not significant	Not significant	Cardiomyocytes
STEAP2	-0.411968	3.27087	1.1056	0.306888	0.501626	16.3564	ENSG00000157214	protein_coding	Not significant	Not significant	Cardiomyocytes
STEAP2-AS1	0.180296	3.07839	0.317051	0.5803	0.742922	10.7114	ENSG00000227646	lncRNA	Not significant	Not significant	Cardiomyocytes
STEAP3	-1.22306	1.24966	6.75133	0.0181265	0.076678	4.51298	ENSG00000115107	protein_coding	Not significant	Not significant	Cardiomyocytes
STEAP3-AS1	-0.273061	1.68844	0.759932	0.394779	0.586028	6.20346	ENSG00000229867	lncRNA	Not significant	Not significant	Cardiomyocytes
STIL	0.829304	1.17589	7.62817	0.0128077	0.0602138	3.95955	ENSG00000123473	protein_coding	Not significant	Not significant	Cardiomyocytes
STIM1	0.782459	6.20684	4.2887	0.0529466	0.156999	57.1996	ENSG00000167323	protein_coding	Not significant	Not significant	Cardiomyocytes
STIM2	-0.657521	3.70486	7.49036	0.0135061	0.0622004	19.8682	ENSG00000109689	protein_coding	Not significant	Not significant	Cardiomyocytes
STIMATE	0.273405	3.86965	1.15744	0.296138	0.491543	22.1951	ENSG00000213533	protein_coding	Not significant	Not significant	Cardiomyocytes
STIP1	0.447803	2.96552	3.06757	0.0968091	0.238068	14.9829	ENSG00000168439	protein_coding	Not significant	Not significant	Cardiomyocytes
STK10	0.623559	3.69081	4.78497	0.0420808	0.134694	21.2895	ENSG00000072786	protein_coding	Not significant	Not significant	Cardiomyocytes
STK11	1.04099	3.72994	8.54211	0.00905572	0.047671	23.5636	ENSG00000118046	protein_coding	Increased	Unique	Cardiomyocytes
STK11IP	0.182379	2.13166	0.833465	0.373284	0.565598	8.82723	ENSG00000144589	protein_coding	Not significant	Not significant	Cardiomyocytes
STK16	0.752773	0.0674971	3.04989	0.0977686	0.239789	2.18354	ENSG00000115661	protein_coding	Not significant	Not significant	Cardiomyocytes
STK17A	-1.27113	5.41903	13.6165	0.00166405	0.0155207	50.5786	ENSG00000164543	protein_coding	Decreased	Overlapping	Cardiomyocytes
STK19	0.324435	1.9118	1.15438	0.296763	0.492054	7.77319	ENSG00000204344	protein_coding	Not significant	Not significant	Cardiomyocytes
STK24	0.172623	5.87921	0.63887	0.434492	0.622163	58.299	ENSG00000102572	protein_coding	Not significant	Not significant	Cardiomyocytes
STK25	1.03324	3.42903	9.02649	0.0075825	0.0422457	19.9537	ENSG00000115694	protein_coding	Increased	Unique	Cardiomyocytes
STK3	0.0991316	7.72002	0.494137	0.491037	0.671061	84.846	ENSG00000104375	protein_coding	Not significant	Not significant	Cardiomyocytes
STK31	1.04479	0.0659864	3.16871	0.0919321	0.229742	1.86909	ENSG00000196335	protein_coding	Not significant	Not significant	Cardiomyocytes
STK32C	-0.0468242	2.64151	0.0582926	0.811931	0.895288	12.0623	ENSG00000165752	protein_coding	Not significant	Not significant	Cardiomyocytes
STK33	0.440147	8.60513	7.77631	0.0120905	0.0578788	91.935	ENSG00000130413	protein_coding	Not significant	Not significant	Cardiomyocytes
STK35	0.603324	5.16494	7.43115	0.0138218	0.0630868	45.5902	ENSG00000125834	protein_coding	Not significant	Not significant	Cardiomyocytes
STK36	0.00652095	2.05626	0.000607581	0.980605	0.990809	8.06249	ENSG00000163482	protein_coding	Not significant	Not significant	Cardiomyocytes
STK38	0.558128	6.00708	3.36669	0.083029	0.213166	60.4624	ENSG00000112079	protein_coding	Not significant	Not significant	Cardiomyocytes
STK38L	1.08328	6.72585	5.75891	0.0273824	0.101226	68.5752	ENSG00000211455	protein_coding	Not significant	Not significant	Cardiomyocytes
STK39	0.303168	7.89685	1.16051	0.29552	0.490916	86.0913	ENSG00000198648	protein_coding	Not significant	Not significant	Cardiomyocytes
STK4	-0.248556	4.81565	1.12261	0.303302	0.498872	36.5567	ENSG00000101109	protein_coding	Not significant	Not significant	Cardiomyocytes
STK40	0.9009	3.77262	11.5855	0.00314786	0.0236789	22.7888	ENSG00000196182	protein_coding	Increased	Overlapping	Cardiomyocytes
STKLD1	-0.380366	0.189727	1.07043	0.31453	0.509349	2.30177	ENSG00000198870	protein_coding	Not significant	Not significant	Cardiomyocytes
STMN1	0.394981	0.349579	0.431359	0.519613	0.694997	2.54327	ENSG00000117632	protein_coding	Not significant	Not significant	Cardiomyocytes
STMP1	0.238087	5.94975	1.7775	0.199006	0.382133	63.1465	ENSG00000243317	protein_coding	Not significant	Not significant	Cardiomyocytes
STN1	0.155495	3.8573	0.510167	0.484183	0.665792	23.5913	ENSG00000107960	protein_coding	Not significant	Not significant	Cardiomyocytes
STOM	0.775053	5.18917	4.10523	0.0577587	0.166764	41.8771	ENSG00000148175	protein_coding	Not significant	Not significant	Cardiomyocytes
STOML1	0.150671	1.40539	0.207749	0.653965	0.793993	5.47394	ENSG00000067221	protein_coding	Not significant	Not significant	Cardiomyocytes
STOML2	-0.17292	1.40502	0.287447	0.598398	0.75547	5.58714	ENSG00000165283	protein_coding	Not significant	Not significant	Cardiomyocytes
STOX2	1.08916	8.44299	4.22365	0.0545979	0.160428	85.1806	ENSG00000173320	protein_coding	Not significant	Not significant	Cardiomyocytes
STPG1	0.127407	2.95985	0.259782	0.616433	0.767708	13.066	ENSG00000001460	protein_coding	Not significant	Not significant	Cardiomyocytes
STPG2	0.145629	4.96715	0.126015	0.726706	0.842715	27.9105	ENSG00000163116	protein_coding	Not significant	Not significant	Cardiomyocytes
STPG2-AS1	-2.40729	1.92972	8.17294	0.0104066	0.05236	4.67398	ENSG00000251620	lncRNA	Not significant	Not significant	Cardiomyocytes
STPG4	-0.54044	2.24669	1.92398	0.182279	0.359128	8.71654	ENSG00000239605	protein_coding	Not significant	Not significant	Cardiomyocytes
STRADA	0.626495	5.71772	17.7375	0.000519628	0.00732601	57.0915	ENSG00000266173	protein_coding	Increased	Unique	Cardiomyocytes
STRADB	-2.84341	7.67137	19.3217	0.00034519	0.00570719	79.8626	ENSG00000082146	protein_coding	Decreased	Overlapping	Cardiomyocytes
STRAP	-0.145154	4.38742	0.576024	0.457652	0.641974	32.0789	ENSG00000023734	protein_coding	Not significant	Not significant	Cardiomyocytes
STRBP	0.223252	7.83437	1.26474	0.275459	0.469477	87.0598	ENSG00000165209	protein_coding	Not significant	Not significant	Cardiomyocytes
STRIP1	0.768553	3.64493	19.1439	0.000361098	0.00584929	22.258	ENSG00000143093	protein_coding	Increased	Unique	Cardiomyocytes
STRIP2	0.011916	4.51518	0.0013139	0.971482	0.986576	32.5543	ENSG00000128578	protein_coding	Not significant	Not significant	Cardiomyocytes
STRN	-0.0335849	7.72239	0.0300448	0.864314	0.927123	86.7453	ENSG00000115808	protein_coding	Not significant	Not significant	Cardiomyocytes
STRN3	0.153235	7.73435	0.518271	0.48078	0.663214	85.895	ENSG00000196792	protein_coding	Not significant	Not significant	Cardiomyocytes
STRN4	0.987484	2.95138	13.3677	0.00179486	0.0162622	14.7942	ENSG00000090372	protein_coding	Increased	Unique	Cardiomyocytes
STS	0.361292	4.44684	1.85757	0.189634	0.369587	18.7387	ENSG00000101846	protein_coding	Not significant	Not significant	Cardiomyocytes
STT3A	0.0755542	3.43209	0.108083	0.746114	0.854518	18.306	ENSG00000134910	protein_coding	Not significant	Not significant	Cardiomyocytes
STT3B	-0.153221	6.70066	0.405496	0.532242	0.70565	73.5535	ENSG00000163527	protein_coding	Not significant	Not significant	Cardiomyocytes
STUB1	0.248867	1.61882	0.355631	0.558337	0.726937	6.56822	ENSG00000103266	protein_coding	Not significant	Not significant	Cardiomyocytes
STX10	-0.159868	1.17695	0.333139	0.570938	0.73621	4.91296	ENSG00000104915	protein_coding	Not significant	Not significant	Cardiomyocytes
STX11	-0.340278	2.46081	0.755331	0.396182	0.587195	9.31525	ENSG00000135604	protein_coding	Not significant	Not significant	Cardiomyocytes
STX12	0.109801	5.14869	0.254555	0.619977	0.770009	43.5249	ENSG00000117758	protein_coding	Not significant	Not significant	Cardiomyocytes
STX16	0.0563566	6.52169	0.1179	0.735283	0.848069	75.6063	ENSG00000124222	protein_coding	Not significant	Not significant	Cardiomyocytes
STX17	-0.178974	5.66527	1.52636	0.232467	0.420977	56.0349	ENSG00000136874	protein_coding	Not significant	Not significant	Cardiomyocytes
STX17-AS1	-0.451009	3.82886	0.261213	0.615471	0.767159	14.8496	ENSG00000255145	lncRNA	Not significant	Not significant	Cardiomyocytes
STX18	0.182177	5.944	1.4453	0.244787	0.4354	59.5643	ENSG00000168818	protein_coding	Not significant	Not significant	Cardiomyocytes
STX18-AS1	0.512389	5.79637	4.95895	0.0388952	0.127985	48.8529	ENSG00000247708	lncRNA	Not significant	Not significant	Cardiomyocytes
STX19	-3.09991	2.37138	25.1829	8.81921e-05	0.00336651	8.78949	ENSG00000178750	protein_coding	Decreased	Overlapping	Cardiomyocytes
STX1A	0.0702588	0.444074	0.0421483	0.839635	0.912066	2.86778	ENSG00000106089	protein_coding	Not significant	Not significant	Cardiomyocytes
STX2	0.620261	3.32303	1.3206	0.265456	0.457628	15.7803	ENSG00000111450	protein_coding	Not significant	Not significant	Cardiomyocytes
STX3	0.189837	3.65048	0.387548	0.541361	0.71363	20.399	ENSG00000166900	protein_coding	Not significant	Not significant	Cardiomyocytes
STX4	0.332589	2.16512	1.68371	0.210741	0.396242	9.21212	ENSG00000103496	protein_coding	Not significant	Not significant	Cardiomyocytes
STX5	0.850932	4.84641	12.5751	0.00229358	0.0192927	40.1112	ENSG00000162236	protein_coding	Increased	Unique	Cardiomyocytes
STX6	0.0777479	4.75328	0.209576	0.652552	0.793358	36.9013	ENSG00000135823	protein_coding	Not significant	Not significant	Cardiomyocytes
STX7	-0.235139	5.87441	1.06297	0.316128	0.511001	57.8134	ENSG00000079950	protein_coding	Not significant	Not significant	Cardiomyocytes
STX8	0.755426	6.78424	18.209	0.000459146	0.00675371	70.7084	ENSG00000170310	protein_coding	Increased	Overlapping	Cardiomyocytes
STXBP1	0.694439	5.85853	13.7821	0.001583	0.015043	55.3507	ENSG00000136854	protein_coding	Increased	Unique	Cardiomyocytes
STXBP3	-0.26405	4.90435	1.23673	0.280666	0.474883	39.1351	ENSG00000116266	protein_coding	Not significant	Not significant	Cardiomyocytes
STXBP4	0.0954948	5.85834	0.26474	0.613112	0.765729	52.3445	ENSG00000166263	protein_coding	Not significant	Not significant	Cardiomyocytes
STXBP5	0.0191608	7.09661	0.0104764	0.919602	0.958587	78.2753	ENSG00000164506	protein_coding	Not significant	Not significant	Cardiomyocytes
STXBP5-AS1	1.06283	2.54465	3.38254	0.082368	0.212091	6.8223	ENSG00000233452	lncRNA	Not significant	Not significant	Cardiomyocytes
STXBP5L	-1.23971	0.519158	5.26012	0.0340456	0.116865	2.88287	ENSG00000145087	protein_coding	Not significant	Not significant	Cardiomyocytes
STXBP6	0.14582	8.05568	0.213054	0.649887	0.791949	84.0411	ENSG00000168952	protein_coding	Not significant	Not significant	Cardiomyocytes
STYX	-0.423974	4.02403	2.29946	0.146702	0.311108	25.4629	ENSG00000198252	protein_coding	Not significant	Not significant	Cardiomyocytes
STYXL1	1.1419	4.14295	7.58784	0.0130035	0.0607941	26.0641	ENSG00000127952	protein_coding	Not significant	Not significant	Cardiomyocytes
SUB1	-0.276289	5.20833	2.10941	0.163524	0.334951	46.8178	ENSG00000113387	protein_coding	Not significant	Not significant	Cardiomyocytes
SUCLA2	0.144985	6.56717	0.513833	0.482639	0.664511	70.7637	ENSG00000136143	protein_coding	Not significant	Not significant	Cardiomyocytes
SUCLG1	0.142742	6.36763	0.465248	0.503824	0.682023	70.409	ENSG00000163541	protein_coding	Not significant	Not significant	Cardiomyocytes
SUCLG2	0.581725	7.68498	4.92585	0.0394793	0.129248	84.5995	ENSG00000172340	protein_coding	Not significant	Not significant	Cardiomyocytes
SUCLG2-AS1	0.687656	6.3016	8.34424	0.00974798	0.0500601	56.2462	ENSG00000241316	lncRNA	Not significant	Not significant	Cardiomyocytes
SUCO	0.254212	5.56138	1.23455	0.281077	0.475433	49.834	ENSG00000094975	protein_coding	Not significant	Not significant	Cardiomyocytes
SUDS3	9.13389e-05	4.60579	3.22855e-07	0.999553	0.999612	36.7755	ENSG00000111707	protein_coding	Not significant	Not significant	Cardiomyocytes
SUFU	0.478025	5.1817	3.71628	0.0697364	0.189207	43.5852	ENSG00000107882	protein_coding	Not significant	Not significant	Cardiomyocytes
SUGCT	0.351901	6.54072	3.72446	0.0694564	0.18873	56.9883	ENSG00000175600	protein_coding	Not significant	Not significant	Cardiomyocytes
SUGP1	0.573359	4.0644	8.47538	0.0092828	0.0484563	27.259	ENSG00000105705	protein_coding	Increased	Unique	Cardiomyocytes
SUGP2	0.331471	5.48313	4.20216	0.0551563	0.161518	55.0714	ENSG00000064607	protein_coding	Not significant	Not significant	Cardiomyocytes
SUGT1	-0.127204	5.00038	0.449387	0.511096	0.688298	42.1161	ENSG00000165416	protein_coding	Not significant	Not significant	Cardiomyocytes
SULT1A1	1.40815	3.5565	13.2796	0.00184376	0.0165357	19.6896	ENSG00000196502	protein_coding	Increased	Unique	Cardiomyocytes
SULT1A2	0.0372376	-0.492764	0.00651135	0.936577	0.967685	1.4188	ENSG00000197165	protein_coding	Not significant	Not significant	Cardiomyocytes
SULT1A3	1.66945	0.531923	10.8341	0.00404673	0.028114	3.20739	ENSG00000261052	protein_coding	Increased	Unique	Cardiomyocytes
SULT1C2	1.43685	1.74803	2.05597	0.168679	0.341876	4.43751	ENSG00000198203	protein_coding	Not significant	Not significant	Cardiomyocytes
SUMF1	-0.189343	7.53355	0.563447	0.462529	0.646063	79.8803	ENSG00000144455	protein_coding	Not significant	Not significant	Cardiomyocytes
SUMF2	-0.018494	3.85968	0.00957744	0.923116	0.960274	24.6705	ENSG00000129103	protein_coding	Not significant	Not significant	Cardiomyocytes
SUMO1	-0.0730113	4.72485	0.282787	0.601351	0.75729	37.7717	ENSG00000116030	protein_coding	Not significant	Not significant	Cardiomyocytes
SUMO2	-0.0514417	3.87262	0.0893482	0.768415	0.868337	25.5786	ENSG00000188612	protein_coding	Not significant	Not significant	Cardiomyocytes
SUMO3	-0.0664756	1.36955	0.046337	0.831974	0.907383	5.33055	ENSG00000184900	protein_coding	Not significant	Not significant	Cardiomyocytes
SUMO4	-0.607024	1.21227	4.57876	0.0462627	0.143407	4.90038	ENSG00000177688	protein_coding	Not significant	Not significant	Cardiomyocytes
SUN1	0.482713	6.57962	8.82137	0.00817045	0.0444886	75.966	ENSG00000164828	protein_coding	Not significant	Not significant	Cardiomyocytes
SUN2	0.268591	3.76655	2.18478	0.156585	0.325332	24.3233	ENSG00000100242	protein_coding	Not significant	Not significant	Cardiomyocytes
SUOX	-0.0201438	2.77416	0.00773605	0.930879	0.96464	13.3176	ENSG00000139531	protein_coding	Not significant	Not significant	Cardiomyocytes
SUPT16H	-0.09664	4.49126	0.28432	0.600375	0.756685	33.8197	ENSG00000092201	protein_coding	Not significant	Not significant	Cardiomyocytes
SUPT20H	-0.0630208	5.60238	0.0780386	0.783142	0.877784	53.4439	ENSG00000102710	protein_coding	Not significant	Not significant	Cardiomyocytes
SUPT3H	-0.0591982	7.34985	0.0727715	0.790397	0.883013	74.5044	ENSG00000196284	protein_coding	Not significant	Not significant	Cardiomyocytes
SUPT4H1	-0.761775	1.09757	7.88413	0.0116104	0.0562411	4.60103	ENSG00000213246	protein_coding	Not significant	Not significant	Cardiomyocytes
SUPT5H	0.711476	4.19603	6.57031	0.0195006	0.0804844	30.2777	ENSG00000196235	protein_coding	Not significant	Not significant	Cardiomyocytes
SUPT6H	0.772872	5.22856	9.90497	0.00554748	0.034595	49.0743	ENSG00000109111	protein_coding	Increased	Unique	Cardiomyocytes
SUPT7L	0.415398	3.95121	4.77919	0.0421916	0.134861	27.0703	ENSG00000119760	protein_coding	Not significant	Not significant	Cardiomyocytes
SUPV3L1	0.385977	5.04438	4.86746	0.0405345	0.131295	44.3399	ENSG00000156502	protein_coding	Not significant	Not significant	Cardiomyocytes
SURF1	-0.616579	1.79765	5.09854	0.0365433	0.122654	7.09901	ENSG00000148290	protein_coding	Not significant	Not significant	Cardiomyocytes
SURF2	-0.622534	-0.752532	2.71789	0.116548	0.269036	1.16472	ENSG00000148291	protein_coding	Not significant	Not significant	Cardiomyocytes
SURF4	-0.352028	3.5114	3.06701	0.0968366	0.238068	20.9046	ENSG00000148248	protein_coding	Not significant	Not significant	Cardiomyocytes
SURF6	0.80471	2.34444	3.98446	0.0612051	0.173073	10.1026	ENSG00000148296	protein_coding	Not significant	Not significant	Cardiomyocytes
SUSD1	0.81438	3.0323	2.27342	0.148878	0.314087	11.9994	ENSG00000106868	protein_coding	Not significant	Not significant	Cardiomyocytes
SUSD4	-0.693461	4.19456	0.299565	0.590845	0.750417	24.6679	ENSG00000143502	protein_coding	Not significant	Not significant	Cardiomyocytes
SUSD5	-2.82238	0.713066	18.4272	0.000435249	0.00651052	2.81244	ENSG00000173705	protein_coding	Decreased	Unique	Cardiomyocytes
SUSD6	0.343706	5.37526	4.3861	0.0505809	0.151931	48.0856	ENSG00000100647	protein_coding	Not significant	Not significant	Cardiomyocytes
SUV39H1	-1.17788	0.201696	7.77922	0.0121012	0.0578881	2.36215	ENSG00000101945	protein_coding	Not significant	Not significant	Cardiomyocytes
SUV39H2	-0.702048	2.17185	11.4982	0.00323964	0.0241435	8.58825	ENSG00000152455	protein_coding	Decreased	Unique	Cardiomyocytes
SUZ12	0.322554	5.67554	4.77906	0.0421938	0.134861	54.9255	ENSG00000178691	protein_coding	Not significant	Not significant	Cardiomyocytes
SV2B	-1.31679	3.91007	1.14582	0.298502	0.493868	10.3265	ENSG00000185518	protein_coding	Not significant	Not significant	Cardiomyocytes
SV2C	-2.08875	1.92203	1.8633	0.188998	0.368647	3.89666	ENSG00000122012	protein_coding	Not significant	Not significant	Cardiomyocytes
SVBP	-0.278317	0.529677	0.736299	0.402102	0.592137	2.90048	ENSG00000177868	protein_coding	Not significant	Not significant	Cardiomyocytes
SVIL	1.13764	10.8219	6.73822	0.0182119	0.0769038	98.8252	ENSG00000197321	protein_coding	Not significant	Not significant	Cardiomyocytes
SVIP	-0.527861	4.83858	4.82671	0.0412899	0.133024	39.593	ENSG00000198168	protein_coding	Not significant	Not significant	Cardiomyocytes
SVOP	0.950973	2.54715	0.997414	0.331113	0.525812	8.95049	ENSG00000166111	protein_coding	Not significant	Not significant	Cardiomyocytes
SWAP70	0.156055	4.24989	0.262899	0.61434	0.766289	27.1684	ENSG00000133789	protein_coding	Not significant	Not significant	Cardiomyocytes
SWI5	0.590968	3.52276	3.6203	0.0731219	0.195621	19.7877	ENSG00000175854	protein_coding	Not significant	Not significant	Cardiomyocytes
SWSAP1	-1.06266	0.915788	7.82054	0.0119006	0.0572215	3.95955	ENSG00000173928	protein_coding	Not significant	Not significant	Cardiomyocytes
SWT1	-0.0765878	5.48673	0.209924	0.652284	0.793358	47.7058	ENSG00000116668	protein_coding	Not significant	Not significant	Cardiomyocytes
SYAP1	0.615274	4.31022	9.80842	0.00573802	0.0353326	30.4312	ENSG00000169895	protein_coding	Increased	Unique	Cardiomyocytes
SYCE2	-0.916019	2.02129	5.81728	0.0267117	0.0995569	7.45371	ENSG00000161860	protein_coding	Not significant	Not significant	Cardiomyocytes
SYCP2	-0.463201	2.58838	1.68736	0.210268	0.395707	9.80076	ENSG00000196074	protein_coding	Not significant	Not significant	Cardiomyocytes
SYCP3	-2.35091	4.6657	22.5111	0.000159863	0.00394908	37.2535	ENSG00000139351	protein_coding	Decreased	Overlapping	Cardiomyocytes
SYDE1	-0.28374	0.227176	0.717651	0.408018	0.597826	2.39736	ENSG00000105137	protein_coding	Not significant	Not significant	Cardiomyocytes
SYDE2	-0.251575	5.60782	1.01268	0.327535	0.522421	54.04	ENSG00000097096	protein_coding	Not significant	Not significant	Cardiomyocytes
SYF2	-0.0672134	2.81066	0.062893	0.804808	0.891392	13.2195	ENSG00000117614	protein_coding	Not significant	Not significant	Cardiomyocytes
SYMPK	0.797474	5.17701	16.1287	0.000803572	0.00951933	48.2969	ENSG00000125755	protein_coding	Increased	Overlapping	Cardiomyocytes
SYN3	-2.6138	5.75279	23.6352	0.000123742	0.00361161	48.79	ENSG00000185666	protein_coding	Decreased	Overlapping	Cardiomyocytes
SYNC	-1.1382	4.37413	22.7258	0.000152143	0.00385384	33.3769	ENSG00000162520	protein_coding	Decreased	Overlapping	Cardiomyocytes
SYNCRIP	-0.241269	5.26453	1.20565	0.286598	0.481668	47.8869	ENSG00000135316	protein_coding	Not significant	Not significant	Cardiomyocytes
SYNDIG1	0.749824	7.51144	3.35993	0.083314	0.213698	78.3055	ENSG00000101463	protein_coding	Not significant	Not significant	Cardiomyocytes
SYNE1	0.864684	8.60439	11.6001	0.00313287	0.0236097	93.1375	ENSG00000131018	protein_coding	Increased	Unique	Cardiomyocytes
SYNE2	0.294132	7.92928	2.09143	0.165234	0.337458	89.0572	ENSG00000054654	protein_coding	Not significant	Not significant	Cardiomyocytes
SYNE3	-0.0721247	4.28849	0.0261913	0.873228	0.932003	30.0664	ENSG00000176438	protein_coding	Not significant	Not significant	Cardiomyocytes
SYNGAP1	-0.0161053	1.7429	0.00193114	0.96543	0.983223	7.0638	ENSG00000197283	protein_coding	Not significant	Not significant	Cardiomyocytes
SYNGAP1-AS1	-0.696514	2.23601	3.67445	0.0711924	0.191864	9.46871	ENSG00000274259	lncRNA	Not significant	Not significant	Cardiomyocytes
SYNGR1	0.659626	3.74077	4.24642	0.0540137	0.159151	23.5158	ENSG00000100321	protein_coding	Not significant	Not significant	Cardiomyocytes
SYNGR2	0.136764	2.32707	0.167758	0.686923	0.816222	10.5127	ENSG00000108639	protein_coding	Not significant	Not significant	Cardiomyocytes
SYNJ1	-0.10411	5.01007	0.218018	0.646129	0.789129	40.2294	ENSG00000159082	protein_coding	Not significant	Not significant	Cardiomyocytes
SYNJ2	0.755258	6.24656	4.00754	0.0605262	0.171946	61.7	ENSG00000078269	protein_coding	Not significant	Not significant	Cardiomyocytes
SYNJ2BP	-0.101738	3.44442	0.236501	0.632585	0.779102	19.4103	ENSG00000213463	protein_coding	Not significant	Not significant	Cardiomyocytes
SYNM	1.88965	5.42224	7.80555	0.0119555	0.0573795	45.2279	ENSG00000182253	protein_coding	Not significant	Not significant	Cardiomyocytes
SYNPO	1.06054	5.88254	5.45165	0.0312701	0.110213	59.5341	ENSG00000171992	protein_coding	Not significant	Not significant	Cardiomyocytes
SYNPO2	0.10493	10.2289	0.277098	0.605005	0.759671	96.1763	ENSG00000172403	protein_coding	Not significant	Not significant	Cardiomyocytes
SYNPO2L	0.267918	5.14668	0.439721	0.51562	0.692578	46.2065	ENSG00000166317	protein_coding	Not significant	Not significant	Cardiomyocytes
SYNPR	-0.225112	2.49124	0.0553906	0.81658	0.897378	4.71171	ENSG00000163630	protein_coding	Not significant	Not significant	Cardiomyocytes
SYNRG	0.148713	6.27061	1.10572	0.30686	0.501626	67.5664	ENSG00000275066	protein_coding	Not significant	Not significant	Cardiomyocytes
SYP	-0.567374	-0.127393	0.622992	0.4402	0.626279	1.90431	ENSG00000102003	protein_coding	Not significant	Not significant	Cardiomyocytes
SYPL1	-0.446572	4.17611	2.6415	0.121402	0.276218	28.4237	ENSG00000008282	protein_coding	Not significant	Not significant	Cardiomyocytes
SYPL2	0.443895	3.95197	2.78861	0.112151	0.262348	25.5459	ENSG00000143028	protein_coding	Not significant	Not significant	Cardiomyocytes
SYS1	0.234756	2.17619	0.59093	0.451983	0.636947	9.23224	ENSG00000204070	protein_coding	Not significant	Not significant	Cardiomyocytes
SYT11	-0.329437	1.758	0.669129	0.424006	0.612445	6.41477	ENSG00000132718	protein_coding	Not significant	Not significant	Cardiomyocytes
SYT15	1.21642	-0.53528	3.822	0.0663562	0.18255	1.47162	ENSG00000204176	protein_coding	Not significant	Not significant	Cardiomyocytes
SYT16	-0.00367761	0.175989	4.9331e-05	0.994473	0.997383	1.4842	ENSG00000139973	protein_coding	Not significant	Not significant	Cardiomyocytes
SYT2	-2.31687	5.3479	18.9945	0.000375045	0.00597572	43.4368	ENSG00000143858	protein_coding	Decreased	Unique	Cardiomyocytes
SYT7	1.68936	2.71866	11.7963	0.00293997	0.0226508	12.0346	ENSG00000011347	protein_coding	Increased	Unique	Cardiomyocytes
SYT9	-1.84277	3.576	9.32479	0.00681011	0.0394392	17.2998	ENSG00000170743	protein_coding	Decreased	Unique	Cardiomyocytes
SYTL1	-1.31116	-0.108679	8.4802	0.0092754	0.0484478	2.00241	ENSG00000142765	protein_coding	Decreased	Overlapping	Cardiomyocytes
SYTL2	0.821038	1.62059	0.834732	0.372931	0.565337	4.8551	ENSG00000137501	protein_coding	Not significant	Not significant	Cardiomyocytes
SYTL3	0.287363	5.50651	1.18888	0.289869	0.485417	48.2995	ENSG00000164674	protein_coding	Not significant	Not significant	Cardiomyocytes
SYTL5	-0.60517	0.483271	0.158533	0.695183	0.822072	2.08543	ENSG00000147041	protein_coding	Not significant	Not significant	Cardiomyocytes
SYVN1	-0.774986	1.69826	7.53706	0.0132664	0.0616326	6.87764	ENSG00000162298	protein_coding	Not significant	Not significant	Cardiomyocytes
SZRD1	0.384419	4.32451	2.85533	0.108234	0.256253	31.4173	ENSG00000055070	protein_coding	Not significant	Not significant	Cardiomyocytes
SZT2	0.739805	5.36211	12.8363	0.00211384	0.0182374	50.3849	ENSG00000198198	protein_coding	Increased	Overlapping	Cardiomyocytes
TAB1	0.153466	4.18664	0.600232	0.4485	0.633634	29.362	ENSG00000100324	protein_coding	Not significant	Not significant	Cardiomyocytes
TAB2	-0.0561362	6.27101	0.0826038	0.777066	0.873994	65.8583	ENSG00000055208	protein_coding	Not significant	Not significant	Cardiomyocytes
TAB3	0.180038	5.16433	0.484278	0.495336	0.67494	42.6268	ENSG00000157625	protein_coding	Not significant	Not significant	Cardiomyocytes
TAC4	-1.79985	2.23756	21.0406	0.0002263	0.00459334	9.53663	ENSG00000176358	protein_coding	Decreased	Overlapping	Cardiomyocytes
TACC1	0.277551	4.90209	0.0908089	0.766588	0.867382	30.8563	ENSG00000147526	protein_coding	Not significant	Not significant	Cardiomyocytes
TACC2	0.942137	9.78284	15.1986	0.00104469	0.0113953	97.8844	ENSG00000138162	protein_coding	Increased	Unique	Cardiomyocytes
TACC3	0.465091	2.1891	1.24854	0.278458	0.472868	8.93288	ENSG00000013810	protein_coding	Not significant	Not significant	Cardiomyocytes
TACO1	-0.348703	2.14139	1.92404	0.182273	0.359128	9.06621	ENSG00000136463	protein_coding	Not significant	Not significant	Cardiomyocytes
TACR1	-2.73017	2.45979	17.0972	0.000617056	0.00812812	7.53673	ENSG00000115353	protein_coding	Decreased	Overlapping	Cardiomyocytes
TACR2	-2.44221	0.235441	21.933	0.000182581	0.00418416	2.48038	ENSG00000075073	protein_coding	Decreased	Unique	Cardiomyocytes
TACR3	-0.825776	-0.615469	3.2878	0.0864231	0.219064	1.39112	ENSG00000169836	protein_coding	Not significant	Not significant	Cardiomyocytes
TADA1	-0.367054	3.74793	3.37224	0.0827963	0.212798	22.2731	ENSG00000152382	protein_coding	Not significant	Not significant	Cardiomyocytes
TADA2A	0.0548349	4.77718	0.141471	0.711198	0.832813	37.3264	ENSG00000276234	protein_coding	Not significant	Not significant	Cardiomyocytes
TADA2B	0.434211	2.43348	2.10343	0.164093	0.335699	10.9202	ENSG00000173011	protein_coding	Not significant	Not significant	Cardiomyocytes
TADA3	0.57136	2.90275	5.73691	0.0276427	0.101829	14.2106	ENSG00000171148	protein_coding	Not significant	Not significant	Cardiomyocytes
TAF1	0.666712	6.45919	17.5826	0.000541396	0.00747892	68.1903	ENSG00000147133	protein_coding	Increased	Overlapping	Cardiomyocytes
TAF10	-0.486375	2.12202	1.3047	0.268256	0.460941	9.1618	ENSG00000166337	protein_coding	Not significant	Not significant	Cardiomyocytes
TAF11	0.0102862	4.56156	0.00269255	0.959185	0.980371	36.607	ENSG00000064995	protein_coding	Not significant	Not significant	Cardiomyocytes
TAF12	0.646903	5.3651	9.04044	0.00754395	0.0421008	49.1044	ENSG00000120656	protein_coding	Increased	Unique	Cardiomyocytes
TAF13	-0.51645	2.89755	3.74356	0.0688092	0.187548	14.1075	ENSG00000197780	protein_coding	Not significant	Not significant	Cardiomyocytes
TAF15	0.373319	6.79564	8.13485	0.0105464	0.052823	77.3722	ENSG00000270647	protein_coding	Not significant	Not significant	Cardiomyocytes
TAF1A	-0.356493	1.72428	1.02144	0.325512	0.520182	5.95693	ENSG00000143498	protein_coding	Not significant	Not significant	Cardiomyocytes
TAF1A-AS1	-0.291445	-0.190212	0.412256	0.528915	0.702905	1.7257	ENSG00000225265	lncRNA	Not significant	Not significant	Cardiomyocytes
TAF1B	-0.203235	3.88126	0.629229	0.437921	0.62473	22.1523	ENSG00000115750	protein_coding	Not significant	Not significant	Cardiomyocytes
TAF1C	0.587176	2.36841	3.9746	0.0614961	0.173629	10.3668	ENSG00000103168	protein_coding	Not significant	Not significant	Cardiomyocytes
TAF1D	-0.726046	6.29265	6.06533	0.0240436	0.0925915	71.053	ENSG00000166012	protein_coding	Not significant	Not significant	Cardiomyocytes
TAF2	0.0603799	5.9344	0.137118	0.715463	0.835827	59.3052	ENSG00000064313	protein_coding	Not significant	Not significant	Cardiomyocytes
TAF3	0.145004	6.59661	1.33449	0.263041	0.454988	67.6318	ENSG00000165632	protein_coding	Not significant	Not significant	Cardiomyocytes
TAF4	0.390334	4.80565	2.1694	0.15797	0.3274	38.4333	ENSG00000130699	protein_coding	Not significant	Not significant	Cardiomyocytes
TAF4B	0.142544	3.81236	0.208227	0.653593	0.793915	19.5235	ENSG00000141384	protein_coding	Not significant	Not significant	Cardiomyocytes
TAF5	-0.635838	2.05721	4.2788	0.0531983	0.157412	8.19078	ENSG00000148835	protein_coding	Not significant	Not significant	Cardiomyocytes
TAF5L	0.58164	4.7152	6.95031	0.0167199	0.0721673	35.6561	ENSG00000135801	protein_coding	Not significant	Not significant	Cardiomyocytes
TAF6	-0.670396	1.23733	5.27475	0.0338046	0.116339	5.01107	ENSG00000106290	protein_coding	Not significant	Not significant	Cardiomyocytes
TAF6L	0.676196	2.59563	4.66467	0.0444599	0.139386	11.7604	ENSG00000162227	protein_coding	Not significant	Not significant	Cardiomyocytes
TAF7	-0.510295	3.04102	1.47525	0.240139	0.430141	15.8457	ENSG00000178913	protein_coding	Not significant	Not significant	Cardiomyocytes
TAF8	-0.0933852	5.33413	0.395718	0.537174	0.71034	50.083	ENSG00000137413	protein_coding	Not significant	Not significant	Cardiomyocytes
TAF9	-0.0143444	1.48985	0.0021248	0.96374	0.982217	5.81606	ENSG00000273841	protein_coding	Not significant	Not significant	Cardiomyocytes
TAF9B	-1.10446	1.61572	9.3174	0.0068312	0.0394874	6.04246	ENSG00000187325	protein_coding	Decreased	Unique	Cardiomyocytes
TAFA1	1.13749	3.71015	5.11635	0.0362497	0.122102	9.54921	ENSG00000183662	protein_coding	Not significant	Not significant	Cardiomyocytes
TAFA2	-0.363429	5.12682	1.09503	0.309144	0.503847	29.523	ENSG00000198673	protein_coding	Not significant	Not significant	Cardiomyocytes
TAGLN	2.09279	1.23812	7.62946	0.0128032	0.0602093	4.62618	ENSG00000149591	protein_coding	Not significant	Not significant	Cardiomyocytes
TALDO1	0.250014	3.04987	1.18627	0.290383	0.485988	16.0646	ENSG00000177156	protein_coding	Not significant	Not significant	Cardiomyocytes
TAMM41	0.349407	5.26867	4.51242	0.0476916	0.146609	47.3712	ENSG00000144559	protein_coding	Not significant	Not significant	Cardiomyocytes
TANC1	1.43592	9.11822	8.63135	0.00876148	0.0464422	94.8405	ENSG00000115183	protein_coding	Increased	Unique	Cardiomyocytes
TANC2	0.299712	5.07932	0.370386	0.550362	0.720406	33.5052	ENSG00000170921	protein_coding	Not significant	Not significant	Cardiomyocytes
TANGO2	2.72961	5.93799	13.3005	0.00183187	0.0164747	53.0363	ENSG00000183597	protein_coding	Increased	Unique	Cardiomyocytes
TANGO6	0.626684	5.51906	11.4407	0.00330043	0.0244052	48.6391	ENSG00000103047	protein_coding	Increased	Overlapping	Cardiomyocytes
TANK	0.0227129	6.19408	0.0102253	0.920567	0.95894	61.9315	ENSG00000136560	protein_coding	Not significant	Not significant	Cardiomyocytes
TAOK1	0.426448	7.40816	9.46843	0.00646963	0.0381322	83.3367	ENSG00000160551	protein_coding	Not significant	Not significant	Cardiomyocytes
TAOK2	0.259782	2.18531	1.18376	0.29088	0.486383	9.54921	ENSG00000149930	protein_coding	Not significant	Not significant	Cardiomyocytes
TAOK3	0.255869	7.30948	2.0347	0.170778	0.344716	80.4161	ENSG00000135090	protein_coding	Not significant	Not significant	Cardiomyocytes
TAP1	-0.464749	0.403716	2.97447	0.101678	0.245824	2.79734	ENSG00000168394	protein_coding	Not significant	Not significant	Cardiomyocytes
TAP2	-1.31943	-0.53638	4.06441	0.0589022	0.168875	1.25528	ENSG00000204267	protein_coding	Not significant	Not significant	Cardiomyocytes
TAPBP	-0.106305	3.32844	0.18858	0.669238	0.804254	18.5349	ENSG00000231925	protein_coding	Not significant	Not significant	Cardiomyocytes
TAPBPL	0.182241	3.06618	1.03846	0.321619	0.51625	16.0545	ENSG00000139192	protein_coding	Not significant	Not significant	Cardiomyocytes
TAPT1	0.243235	6.27927	2.03142	0.171105	0.345086	67.1161	ENSG00000169762	protein_coding	Not significant	Not significant	Cardiomyocytes
TAPT1-AS1	0.0425228	5.44205	0.00587523	0.939743	0.969287	42.7601	ENSG00000263327	lncRNA	Not significant	Not significant	Cardiomyocytes
TARBP1	0.208174	5.84002	0.969598	0.33777	0.532907	56.8953	ENSG00000059588	protein_coding	Not significant	Not significant	Cardiomyocytes
TARBP2	-0.12062	0.126494	0.314081	0.582086	0.744528	2.32944	ENSG00000139546	protein_coding	Not significant	Not significant	Cardiomyocytes
TARDBP	0.165838	5.0206	1.14608	0.298449	0.493829	45.8241	ENSG00000120948	protein_coding	Not significant	Not significant	Cardiomyocytes
TARID	-2.49769	4.23196	9.89743	0.0055623	0.0346571	25.8578	ENSG00000227954	lncRNA	Decreased	Unique	Cardiomyocytes
TARS	0.195966	4.1531	1.01354	0.327335	0.522253	29.0652	ENSG00000113407	protein_coding	Not significant	Not significant	Cardiomyocytes
TARS2	0.702902	3.68277	8.85283	0.00807718	0.0441381	22.5649	ENSG00000143374	protein_coding	Increased	Unique	Cardiomyocytes
TARSL2	0.244678	5.95881	1.98336	0.175994	0.351193	61.041	ENSG00000185418	protein_coding	Not significant	Not significant	Cardiomyocytes
TAS1R1	-1.77266	0.506632	18.5952	0.000417702	0.00635697	2.53572	ENSG00000173662	protein_coding	Decreased	Unique	Cardiomyocytes
TAS2R13	0.355489	0.471465	0.517843	0.480978	0.663339	2.82753	ENSG00000212128	protein_coding	Not significant	Not significant	Cardiomyocytes
TAS2R14	-0.15725	2.44896	0.1494	0.70362	0.827805	10.9579	ENSG00000212127	protein_coding	Not significant	Not significant	Cardiomyocytes
TAS2R19	0.475562	-0.0202621	0.755437	0.396194	0.587195	1.97223	ENSG00000212124	protein_coding	Not significant	Not significant	Cardiomyocytes
TAS2R20	0.623076	-0.355503	1.00328	0.329816	0.524858	1.52948	ENSG00000255837	protein_coding	Not significant	Not significant	Cardiomyocytes
TAS2R30	0.405943	2.16171	1.03545	0.322304	0.516957	8.69893	ENSG00000256188	protein_coding	Not significant	Not significant	Cardiomyocytes
TAS2R31	0.639813	0.733519	1.07257	0.314032	0.508738	3.42624	ENSG00000256436	protein_coding	Not significant	Not significant	Cardiomyocytes
TAS2R4	0.259367	0.349491	0.31537	0.581313	0.743822	2.77219	ENSG00000127364	protein_coding	Not significant	Not significant	Cardiomyocytes
TAS2R46	0.239631	-0.613677	0.160561	0.693368	0.820803	1.28547	ENSG00000226761	protein_coding	Not significant	Not significant	Cardiomyocytes
TASOR	-0.397058	5.77693	4.74578	0.0428386	0.136108	56.8022	ENSG00000163946	protein_coding	Not significant	Not significant	Cardiomyocytes
TASOR2	0.240839	6.58152	1.96031	0.1784	0.353934	69.8405	ENSG00000108021	protein_coding	Not significant	Not significant	Cardiomyocytes
TASP1	0.212779	6.31558	0.737935	0.401565	0.591784	62.1755	ENSG00000089123	protein_coding	Not significant	Not significant	Cardiomyocytes
TATDN1	0.257386	5.99562	1.92962	0.181667	0.358361	61.5013	ENSG00000147687	protein_coding	Not significant	Not significant	Cardiomyocytes
TATDN2	0.0775308	3.18682	0.190371	0.667772	0.803461	16.5778	ENSG00000157014	protein_coding	Not significant	Not significant	Cardiomyocytes
TATDN3	0.311128	4.87873	4.16056	0.0562563	0.16372	39.4722	ENSG00000203705	protein_coding	Not significant	Not significant	Cardiomyocytes
TAX1BP1	0.166257	7.10422	0.913174	0.351872	0.545826	81.3494	ENSG00000106052	protein_coding	Not significant	Not significant	Cardiomyocytes
TAX1BP3	-1.00822	2.19153	29.7234	3.47284e-05	0.00310176	9.20205	ENSG00000213977	protein_coding	Decreased	Unique	Cardiomyocytes
TAZ	1.08342	4.62921	9.0989	0.00738605	0.04148	37.1227	ENSG00000102125	protein_coding	Increased	Overlapping	Cardiomyocytes
TBC1D1	0.733811	8.67175	21.8877	0.000184852	0.00420182	93.0796	ENSG00000065882	protein_coding	Increased	Unique	Cardiomyocytes
TBC1D10A	0.14098	0.659294	0.0617908	0.806492	0.892169	3.3231	ENSG00000099992	protein_coding	Not significant	Not significant	Cardiomyocytes
TBC1D10B	0.6713	2.87707	4.29706	0.0527399	0.156551	14.0068	ENSG00000169221	protein_coding	Not significant	Not significant	Cardiomyocytes
TBC1D12	-0.146993	4.92162	0.336661	0.568922	0.734513	36.6673	ENSG00000108239	protein_coding	Not significant	Not significant	Cardiomyocytes
TBC1D13	0.00925733	3.11273	0.00323768	0.955248	0.978284	16.4923	ENSG00000107021	protein_coding	Not significant	Not significant	Cardiomyocytes
TBC1D14	0.533233	5.88183	6.31848	0.0216314	0.0862894	58.9958	ENSG00000132405	protein_coding	Not significant	Not significant	Cardiomyocytes
TBC1D15	0.189195	5.6385	1.56396	0.227024	0.414386	54.5884	ENSG00000121749	protein_coding	Not significant	Not significant	Cardiomyocytes
TBC1D16	0.999008	3.73632	12.2672	0.0025279	0.0205835	20.326	ENSG00000167291	protein_coding	Increased	Unique	Cardiomyocytes
TBC1D17	0.419935	3.3883	1.88513	0.186536	0.36499	20.0367	ENSG00000104946	protein_coding	Not significant	Not significant	Cardiomyocytes
TBC1D19	0.173907	5.77856	0.814105	0.378768	0.571042	54.0677	ENSG00000109680	protein_coding	Not significant	Not significant	Cardiomyocytes
TBC1D2	0.447591	1.71799	1.83302	0.192454	0.37348	6.38962	ENSG00000095383	protein_coding	Not significant	Not significant	Cardiomyocytes
TBC1D20	0.023282	4.1119	0.0236232	0.879549	0.935816	28.9696	ENSG00000125875	protein_coding	Not significant	Not significant	Cardiomyocytes
TBC1D22A	0.808522	6.95328	18.5246	0.000423061	0.00642548	75.3019	ENSG00000054611	protein_coding	Increased	Unique	Cardiomyocytes
TBC1D22B	0.567368	5.09236	7.48978	0.0135089	0.0622004	44.1764	ENSG00000065491	protein_coding	Not significant	Not significant	Cardiomyocytes
TBC1D23	-0.0860779	5.8127	0.200559	0.659588	0.797966	58.4952	ENSG00000036054	protein_coding	Not significant	Not significant	Cardiomyocytes
TBC1D24	-0.387439	2.11209	1.97509	0.176857	0.352078	8.63856	ENSG00000162065	protein_coding	Not significant	Not significant	Cardiomyocytes
TBC1D25	0.361587	3.56592	2.73909	0.115169	0.266439	20.8769	ENSG00000068354	protein_coding	Not significant	Not significant	Cardiomyocytes
TBC1D2B	-0.815477	1.92693	4.71187	0.0435118	0.137596	6.76192	ENSG00000167202	protein_coding	Not significant	Not significant	Cardiomyocytes
TBC1D30	-0.322959	-0.563238	0.24633	0.625677	0.773941	1.1773	ENSG00000111490	protein_coding	Not significant	Not significant	Cardiomyocytes
TBC1D31	0.00175652	5.28987	6.4233e-05	0.993693	0.997055	45.887	ENSG00000156787	protein_coding	Not significant	Not significant	Cardiomyocytes
TBC1D32	-0.0877031	5.42554	0.135484	0.717084	0.837138	39.7313	ENSG00000146350	protein_coding	Not significant	Not significant	Cardiomyocytes
TBC1D4	-0.028082	9.88554	0.0110173	0.91756	0.957876	97.5724	ENSG00000136111	protein_coding	Not significant	Not significant	Cardiomyocytes
TBC1D5	-0.150759	8.79102	1.15606	0.296417	0.491775	92.911	ENSG00000131374	protein_coding	Not significant	Not significant	Cardiomyocytes
TBC1D7	-0.606233	4.4469	6.14134	0.0232888	0.0906408	32.5116	ENSG00000145979	protein_coding	Not significant	Not significant	Cardiomyocytes
TBC1D8	0.456442	8.61159	3.0867	0.0958496	0.236613	93.9902	ENSG00000204634	protein_coding	Not significant	Not significant	Cardiomyocytes
TBC1D8-AS1	-0.366899	0.47669	0.655788	0.428609	0.616208	2.86023	ENSG00000272902	lncRNA	Not significant	Not significant	Cardiomyocytes
TBC1D8B	0.0841114	0.643806	0.0365862	0.850444	0.918019	3.23506	ENSG00000133138	protein_coding	Not significant	Not significant	Cardiomyocytes
TBC1D9	1.36588	4.97545	6.06646	0.0240322	0.0925689	35.724	ENSG00000109436	protein_coding	Not significant	Not significant	Cardiomyocytes
TBC1D9B	0.519665	3.35846	2.11145	0.163331	0.334847	18.945	ENSG00000197226	protein_coding	Not significant	Not significant	Cardiomyocytes
TBCA	-0.0607652	6.65241	0.0653498	0.801116	0.889141	71.0706	ENSG00000171530	protein_coding	Not significant	Not significant	Cardiomyocytes
TBCB	-0.275188	1.51807	0.353001	0.559782	0.728085	6.04749	ENSG00000105254	protein_coding	Not significant	Not significant	Cardiomyocytes
TBCC	-1.48928	-0.273242	12.1349	0.00263232	0.0210769	1.89173	ENSG00000124659	protein_coding	Decreased	Unique	Cardiomyocytes
TBCCD1	0.0400746	2.93871	0.0315967	0.860892	0.924633	14.1553	ENSG00000113838	protein_coding	Not significant	Not significant	Cardiomyocytes
TBCD	0.693416	5.57437	10.1229	0.00514295	0.0328234	51.9999	ENSG00000141556	protein_coding	Increased	Unique	Cardiomyocytes
TBCE	0.146693	3.21369	0.263269	0.614094	0.766289	16.6281	ENSG00000285053	protein_coding	Not significant	Not significant	Cardiomyocytes
TBCE	0.146693	3.21369	0.263269	0.614094	0.766289	16.6281	ENSG00000284770	protein_coding	Not significant	Not significant	Cardiomyocytes
TBCE.1	-0.370337	2.8303	2.94574	0.103183	0.248604	14.1477			Not significant	Not significant	Cardiomyocytes
TBCEL	0.241435	5.68494	1.07379	0.313747	0.508523	53.0087	ENSG00000154114	protein_coding	Not significant	Not significant	Cardiomyocytes
TBCK	0.043784	7.47642	0.0557421	0.81601	0.897378	81.611	ENSG00000145348	protein_coding	Not significant	Not significant	Cardiomyocytes
TBILA	0.87091	1.64318	3.44732	0.0797243	0.20718	6.5154	ENSG00000261488	lncRNA	Not significant	Not significant	Cardiomyocytes
TBK1	0.118711	4.9366	0.492488	0.491752	0.671854	39.8999	ENSG00000183735	protein_coding	Not significant	Not significant	Cardiomyocytes
TBKBP1	0.473003	0.174339	1.7012	0.208538	0.393586	2.4678	ENSG00000198933	protein_coding	Not significant	Not significant	Cardiomyocytes
TBL1X	0.721533	6.21092	10.8968	0.00395219	0.027801	57.0135	ENSG00000101849	protein_coding	Increased	Unique	Cardiomyocytes
TBL1XR1	-0.0619096	8.1853	0.0710915	0.79277	0.884521	90.4055	ENSG00000177565	protein_coding	Not significant	Not significant	Cardiomyocytes
TBL1XR1-AS1	-3.26789	1.84167	30.3096	3.11957e-05	0.00310176	6.80972	ENSG00000231310	lncRNA	Decreased	Unique	Cardiomyocytes
TBL2	0.191567	1.74465	0.606169	0.446304	0.631434	6.85752	ENSG00000106638	protein_coding	Not significant	Not significant	Cardiomyocytes
TBL3	-0.011736	0.0578355	0.00105792	0.97441	0.988176	2.22379	ENSG00000183751	protein_coding	Not significant	Not significant	Cardiomyocytes
TBP	0.00422472	3.70055	0.000672628	0.979593	0.990383	22.8668	ENSG00000112592	protein_coding	Not significant	Not significant	Cardiomyocytes
TBPL1	-0.823694	5.49764	5.24636	0.0342184	0.117234	49.0818	ENSG00000028839	protein_coding	Not significant	Not significant	Cardiomyocytes
TBRG1	-0.105129	4.12727	0.405316	0.532332	0.705659	29.3721	ENSG00000154144	protein_coding	Not significant	Not significant	Cardiomyocytes
TBRG4	0.278001	2.37781	1.11983	0.303886	0.499381	10.5429	ENSG00000136270	protein_coding	Not significant	Not significant	Cardiomyocytes
TBX20	-0.303117	6.93249	0.686574	0.418132	0.606882	69.5085	ENSG00000164532	protein_coding	Not significant	Not significant	Cardiomyocytes
TBX3	0.126844	2.48671	0.0237036	0.879347	0.93566	9.10143	ENSG00000135111	protein_coding	Not significant	Not significant	Cardiomyocytes
TBX5	0.233297	7.3569	0.43356	0.518542	0.694172	81.4777	ENSG00000089225	protein_coding	Not significant	Not significant	Cardiomyocytes
TBX5-AS1	-0.396284	0.771209	0.830057	0.374258	0.566429	3.31304	ENSG00000255399	lncRNA	Not significant	Not significant	Cardiomyocytes
TBX6	-0.416204	-0.202886	0.911102	0.352458	0.546381	1.68545	ENSG00000149922	protein_coding	Not significant	Not significant	Cardiomyocytes
TCAF1	-0.0821219	5.45224	0.127356	0.725318	0.841953	50.8402	ENSG00000198420	protein_coding	Not significant	Not significant	Cardiomyocytes
TCAIM	0.0776359	6.44628	0.178171	0.677925	0.809918	65.3778	ENSG00000179152	protein_coding	Not significant	Not significant	Cardiomyocytes
TCAP	-0.971395	7.52878	3.80866	0.0666493	0.183176	85.1152	ENSG00000173991	protein_coding	Not significant	Not significant	Cardiomyocytes
TCEA1	0.399992	5.65316	5.13672	0.0359222	0.121364	55.9293	ENSG00000187735	protein_coding	Not significant	Not significant	Cardiomyocytes
TCEA2	0.232828	1.42215	0.966294	0.33858	0.533881	5.7104	ENSG00000171703	protein_coding	Not significant	Not significant	Cardiomyocytes
TCEA3	0.400929	5.34899	1.15609	0.296412	0.491775	48.2617	ENSG00000204219	protein_coding	Not significant	Not significant	Cardiomyocytes
TCEAL1	0.108874	0.879323	0.0683439	0.796721	0.886547	3.87402	ENSG00000172465	protein_coding	Not significant	Not significant	Cardiomyocytes
TCEAL3	-1.61474	3.01123	18.891	0.000385173	0.00608096	14.4018	ENSG00000196507	protein_coding	Decreased	Overlapping	Cardiomyocytes
TCEAL4	0.168168	3.16202	0.296817	0.59254	0.751773	16.452	ENSG00000133142	protein_coding	Not significant	Not significant	Cardiomyocytes
TCEAL8	-0.875425	1.17266	4.57073	0.0464389	0.14382	4.49034	ENSG00000180964	protein_coding	Not significant	Not significant	Cardiomyocytes
TCEAL9	-0.259313	0.86734	0.780138	0.388705	0.580861	3.75075	ENSG00000185222	protein_coding	Not significant	Not significant	Cardiomyocytes
TCEANC	-0.222676	2.16704	0.474639	0.499606	0.67872	8.75931	ENSG00000176896	protein_coding	Not significant	Not significant	Cardiomyocytes
TCEANC2	0.280841	2.93988	2.09912	0.164501	0.336306	12.8975	ENSG00000116205	protein_coding	Not significant	Not significant	Cardiomyocytes
TCERG1	0.400513	6.29889	8.20147	0.0102847	0.051896	68.8594	ENSG00000113649	protein_coding	Not significant	Not significant	Cardiomyocytes
TCF12	0.130399	8.75202	0.669025	0.424037	0.612445	92.0306	ENSG00000140262	protein_coding	Not significant	Not significant	Cardiomyocytes
TCF20	0.482832	4.92251	4.78566	0.0420674	0.134694	38.9238	ENSG00000100207	protein_coding	Not significant	Not significant	Cardiomyocytes
TCF24	-1.1757	3.36028	3.09218	0.0955784	0.236211	16.8495	ENSG00000261787	protein_coding	Not significant	Not significant	Cardiomyocytes
TCF25	1.37558	5.61607	10.7185	0.00419632	0.0286894	56.1783	ENSG00000141002	protein_coding	Increased	Unique	Cardiomyocytes
TCF3	0.63886	2.59645	5.19691	0.0349767	0.119128	11.6699	ENSG00000071564	protein_coding	Not significant	Not significant	Cardiomyocytes
TCF4	-2.32348	4.13249	7.01328	0.016304	0.0709018	20.2933	ENSG00000196628	protein_coding	Not significant	Not significant	Cardiomyocytes
TCF7	-1.50569	2.94262	15.2745	0.00102246	0.0112257	14.8747	ENSG00000081059	protein_coding	Decreased	Overlapping	Cardiomyocytes
TCF7L1	1.05941	4.22007	1.45371	0.24347	0.434024	20.4694	ENSG00000152284	protein_coding	Not significant	Not significant	Cardiomyocytes
TCF7L2	0.697514	6.91361	11.9039	0.00283924	0.0221892	73.6642	ENSG00000148737	protein_coding	Increased	Unique	Cardiomyocytes
TCFL5	0.184834	2.41112	0.54085	0.471512	0.654259	10.2385	ENSG00000101190	protein_coding	Not significant	Not significant	Cardiomyocytes
TCHP	-0.914719	5.21618	11.6331	0.00309938	0.02345	47.58	ENSG00000139437	protein_coding	Decreased	Overlapping	Cardiomyocytes
TCN2	0.842055	-0.061192	3.07385	0.0965733	0.237899	1.85903	ENSG00000185339	protein_coding	Not significant	Not significant	Cardiomyocytes
TCOF1	0.632844	2.56212	5.10591	0.0364199	0.122479	11.3554	ENSG00000070814	protein_coding	Not significant	Not significant	Cardiomyocytes
TCP1	-0.36753	3.0208	2.71168	0.116881	0.269429	15.9916	ENSG00000120438	protein_coding	Not significant	Not significant	Cardiomyocytes
TCP10L	0.406203	1.6134	1.16576	0.294467	0.489894	5.89656	ENSG00000242220	protein_coding	Not significant	Not significant	Cardiomyocytes
TCP11L1	-0.262485	3.66216	0.741101	0.400577	0.59098	21.5084	ENSG00000176148	protein_coding	Not significant	Not significant	Cardiomyocytes
TCP11L2	0.440584	6.27724	2.60549	0.123804	0.279523	63.2421	ENSG00000166046	protein_coding	Not significant	Not significant	Cardiomyocytes
TCTA	-0.29927	2.59919	1.46224	0.242146	0.432491	12.1453	ENSG00000145022	protein_coding	Not significant	Not significant	Cardiomyocytes
TCTE3	-1.30652	2.09694	7.85319	0.0117418	0.0566942	8.42976	ENSG00000184786	protein_coding	Not significant	Not significant	Cardiomyocytes
TCTEX1D2	0.30451	3.48306	1.11672	0.304538	0.499909	18.3312	ENSG00000213123	protein_coding	Not significant	Not significant	Cardiomyocytes
TCTN1	0.528362	4.66101	5.63747	0.0288492	0.104645	37.4774	ENSG00000204852	protein_coding	Not significant	Not significant	Cardiomyocytes
TCTN2	0.150772	1.87703	0.310981	0.583918	0.745792	6.93802	ENSG00000168778	protein_coding	Not significant	Not significant	Cardiomyocytes
TCTN3	0.368723	4.30327	3.91099	0.0634137	0.176859	28.9344	ENSG00000119977	protein_coding	Not significant	Not significant	Cardiomyocytes
TDG	0.30494	5.29471	2.75407	0.114245	0.26526	48.9686	ENSG00000139372	protein_coding	Not significant	Not significant	Cardiomyocytes
TDP1	-0.0362643	3.02461	0.014582	0.905216	0.950178	13.5968	ENSG00000042088	protein_coding	Not significant	Not significant	Cardiomyocytes
TDP2	-0.0844475	3.34308	0.0856289	0.77314	0.871117	17.4909	ENSG00000111802	protein_coding	Not significant	Not significant	Cardiomyocytes
TDRD1	1.24155	2.11157	12.7726	0.00215681	0.0184659	7.81093	ENSG00000095627	protein_coding	Increased	Unique	Cardiomyocytes
TDRD3	0.00130985	8.0447	6.27485e-05	0.993766	0.997055	90.2093	ENSG00000083544	protein_coding	Not significant	Not significant	Cardiomyocytes
TDRD5	-0.0405635	-0.418709	0.00353019	0.953276	0.976878	1.54961	ENSG00000162782	protein_coding	Not significant	Not significant	Cardiomyocytes
TDRD6	0.342477	3.07302	1.38343	0.254769	0.445606	15.5237	ENSG00000180113	protein_coding	Not significant	Not significant	Cardiomyocytes
TDRD7	0.21107	2.84062	0.222018	0.643141	0.786737	11.5063	ENSG00000196116	protein_coding	Not significant	Not significant	Cardiomyocytes
TDRD9	-0.798281	2.66285	12.2872	0.00251225	0.0204859	11.4007	ENSG00000156414	protein_coding	Decreased	Unique	Cardiomyocytes
TDRKH	0.0945585	1.24521	0.0683935	0.796647	0.886524	4.52304	ENSG00000182134	protein_coding	Not significant	Not significant	Cardiomyocytes
TDRKH-AS1	-0.89184	-0.566402	4.07766	0.0585596	0.16818	1.34836	ENSG00000203288	lncRNA	Not significant	Not significant	Cardiomyocytes
TEAD1	0.343395	8.35507	3.05479	0.0974541	0.239228	92.0205	ENSG00000187079	protein_coding	Not significant	Not significant	Cardiomyocytes
TEAD2	0.683894	2.15737	3.89012	0.0640613	0.178281	9.28758	ENSG00000074219	protein_coding	Not significant	Not significant	Cardiomyocytes
TEAD3	0.963885	4.1554	8.16781	0.0104161	0.0523703	29.3595	ENSG00000007866	protein_coding	Not significant	Not significant	Cardiomyocytes
TEAD4	1.35025	0.375132	0.956512	0.340999	0.535563	2.38227	ENSG00000197905	protein_coding	Not significant	Not significant	Cardiomyocytes
TEC	0.199745	5.15368	0.214203	0.649013	0.791126	38.232	ENSG00000135605	protein_coding	Not significant	Not significant	Cardiomyocytes
TECPR1	0.951528	3.29683	9.79902	0.00575722	0.0353828	17.5438	ENSG00000205356	protein_coding	Increased	Unique	Cardiomyocytes
TECPR2	0.662119	6.37028	13.2818	0.00184238	0.0165322	68.0016	ENSG00000196663	protein_coding	Increased	Overlapping	Cardiomyocytes
TECR	-0.357194	4.41691	1.73627	0.204059	0.388007	33.2411	ENSG00000099797	protein_coding	Not significant	Not significant	Cardiomyocytes
TECRL	-0.147354	10.4076	0.184953	0.672231	0.806063	98.2718	ENSG00000205678	protein_coding	Not significant	Not significant	Cardiomyocytes
TECTA	0.553679	3.6273	4.73114	0.0431263	0.136609	19.7952	ENSG00000109927	protein_coding	Not significant	Not significant	Cardiomyocytes
TEF	-0.0176441	3.32901	0.00147876	0.969746	0.985469	17.3652	ENSG00000167074	protein_coding	Not significant	Not significant	Cardiomyocytes
TEFM	-0.00640558	4.1004	0.000774926	0.978097	0.989823	29.0677	ENSG00000172171	protein_coding	Not significant	Not significant	Cardiomyocytes
TEKT3	-1.80685	0.426296	22.4796	0.000161932	0.00395944	2.40491	ENSG00000125409	protein_coding	Decreased	Unique	Cardiomyocytes
TELO2	1.11165	2.81306	9.74818	0.00586106	0.0358486	13.9515	ENSG00000100726	protein_coding	Increased	Unique	Cardiomyocytes
TEN1	0.472823	0.942317	3.14545	0.0929951	0.23177	3.85641	ENSG00000257949	protein_coding	Not significant	Not significant	Cardiomyocytes
TENM2	0.30808	9.88384	2.33294	0.143961	0.307236	97.0643	ENSG00000145934	protein_coding	Not significant	Not significant	Cardiomyocytes
TENM3	-0.067277	7.52185	0.00588452	0.939696	0.969287	60.4649	ENSG00000218336	protein_coding	Not significant	Not significant	Cardiomyocytes
TENM3-AS1	-4.00509	5.56003	7.04615	0.0160914	0.0701724	30.4765	ENSG00000177822	lncRNA	Not significant	Not significant	Cardiomyocytes
TENT2	0.121812	8.14395	0.327555	0.574148	0.739045	89.7062	ENSG00000164329	protein_coding	Not significant	Not significant	Cardiomyocytes
TENT4A	0.147982	4.68653	0.547454	0.468856	0.652189	36.1038	ENSG00000112941	protein_coding	Not significant	Not significant	Cardiomyocytes
TENT4B	-0.0579948	4.81086	0.0821093	0.777715	0.874285	34.9517	ENSG00000121274	protein_coding	Not significant	Not significant	Cardiomyocytes
TENT5A	0.263865	8.72494	0.463736	0.504509	0.682621	89.2836	ENSG00000112773	protein_coding	Not significant	Not significant	Cardiomyocytes
TENT5B	-0.645905	1.55096	1.14151	0.299394	0.494975	5.49658	ENSG00000158246	protein_coding	Not significant	Not significant	Cardiomyocytes
TENT5C	-0.187371	2.61904	0.126119	0.726598	0.842715	10.8649	ENSG00000183508	protein_coding	Not significant	Not significant	Cardiomyocytes
TEP1	0.25206	3.06839	0.634007	0.436217	0.623726	15.2168	ENSG00000129566	protein_coding	Not significant	Not significant	Cardiomyocytes
TEPSIN	0.139161	1.05806	0.205562	0.655665	0.79521	4.60857	ENSG00000167302	protein_coding	Not significant	Not significant	Cardiomyocytes
TERF1	0.306018	4.69365	2.68701	0.118446	0.271998	36.9893	ENSG00000147601	protein_coding	Not significant	Not significant	Cardiomyocytes
TERF2	0.0908392	4.85719	0.376591	0.547074	0.717941	40.3024	ENSG00000132604	protein_coding	Not significant	Not significant	Cardiomyocytes
TERF2IP	0.410475	5.74924	2.4103	0.137861	0.299779	53.6225	ENSG00000166848	protein_coding	Not significant	Not significant	Cardiomyocytes
TES	-0.391916	3.30361	1.18123	0.291379	0.487023	16.203	ENSG00000135269	protein_coding	Not significant	Not significant	Cardiomyocytes
TESC	1.22128	4.20543	3.6379	0.0724866	0.194416	25.9056	ENSG00000088992	protein_coding	Not significant	Not significant	Cardiomyocytes
TESC-AS1	-1.85592	1.35452	12.3378	0.00247733	0.0202897	4.97333	ENSG00000258285	lncRNA	Decreased	Unique	Cardiomyocytes
TESK1	0.758908	-0.166306	2.8244	0.110116	0.259029	1.94959	ENSG00000107140	protein_coding	Not significant	Not significant	Cardiomyocytes
TESK2	-0.144349	3.20682	0.139143	0.71347	0.834311	12.5755	ENSG00000070759	protein_coding	Not significant	Not significant	Cardiomyocytes
TET1	-0.0906996	4.17483	0.0433129	0.837463	0.910637	23.0907	ENSG00000138336	protein_coding	Not significant	Not significant	Cardiomyocytes
TET2	-0.301271	6.70995	2.68026	0.118879	0.272581	71.4782	ENSG00000168769	protein_coding	Not significant	Not significant	Cardiomyocytes
TET3	0.36988	3.7519	1.08651	0.310979	0.505792	18.9827	ENSG00000187605	protein_coding	Not significant	Not significant	Cardiomyocytes
TEX10	-0.742472	4.4182	13.2577	0.00185606	0.0166106	31.7267	ENSG00000136891	protein_coding	Decreased	Unique	Cardiomyocytes
TEX11	-1.18718	-0.721841	2.66285	0.119984	0.27393	1.21503	ENSG00000120498	protein_coding	Not significant	Not significant	Cardiomyocytes
TEX12	-0.158024	0.18522	0.241097	0.629338	0.776676	2.36969	ENSG00000150783	protein_coding	Not significant	Not significant	Cardiomyocytes
TEX14	0.479155	1.43777	0.302174	0.589251	0.749242	4.38972	ENSG00000121101	protein_coding	Not significant	Not significant	Cardiomyocytes
TEX2	0.0715945	6.01785	0.161599	0.692399	0.820235	61.5768	ENSG00000136478	protein_coding	Not significant	Not significant	Cardiomyocytes
TEX22	0.0995092	2.46781	0.100276	0.755125	0.86048	10.6988	ENSG00000226174	protein_coding	Not significant	Not significant	Cardiomyocytes
TEX261	-0.393888	1.99473	2.93158	0.103959	0.249829	8.43731	ENSG00000144043	protein_coding	Not significant	Not significant	Cardiomyocytes
TEX264	0.465043	2.51208	3.84188	0.0655807	0.181158	11.217	ENSG00000164081	protein_coding	Not significant	Not significant	Cardiomyocytes
TEX29	0.0167663	-0.451717	0.000693109	0.979287	0.990164	1.40873	ENSG00000153495	protein_coding	Not significant	Not significant	Cardiomyocytes
TEX30	-0.054996	1.40744	0.0358791	0.851876	0.918886	5.47897	ENSG00000151287	protein_coding	Not significant	Not significant	Cardiomyocytes
TEX49	-1.61793	-0.23625	7.49763	0.0134694	0.062125	1.75589	ENSG00000257987	protein_coding	Not significant	Not significant	Cardiomyocytes
TEX52	-1.45928	0.823907	10.0942	0.00520589	0.0330869	3.62497	ENSG00000283297	protein_coding	Decreased	Unique	Cardiomyocytes
TEX55	-1.91119	0.809549	4.20593	0.0550958	0.161482	3.82119	ENSG00000163424	protein_coding	Not significant	Not significant	Cardiomyocytes
TEX9	-0.241714	1.22063	0.433142	0.518748	0.694257	3.64007	ENSG00000151575	protein_coding	Not significant	Not significant	Cardiomyocytes
TF	-0.2861	-0.686613	0.49787	0.489467	0.670018	1.18233	ENSG00000091513	protein_coding	Not significant	Not significant	Cardiomyocytes
TFAM	-0.388663	3.42851	2.5877	0.125012	0.28108	18.7991	ENSG00000108064	protein_coding	Not significant	Not significant	Cardiomyocytes
TFAP2E	0.297024	1.70044	0.455645	0.508207	0.685734	6.15567	ENSG00000116819	protein_coding	Not significant	Not significant	Cardiomyocytes
TFAP4	0.141315	1.2136	0.132751	0.719825	0.83824	4.6136	ENSG00000090447	protein_coding	Not significant	Not significant	Cardiomyocytes
TFB1M	-0.123501	6.32279	0.357184	0.557484	0.726389	66.8193	ENSG00000029639	protein_coding	Not significant	Not significant	Cardiomyocytes
TFB2M	-0.067818	3.37009	0.0719845	0.791505	0.883729	17.828	ENSG00000162851	protein_coding	Not significant	Not significant	Cardiomyocytes
TFCP2	0.53505	7.14991	13.6512	0.00164669	0.0154111	79.6086	ENSG00000135457	protein_coding	Increased	Overlapping	Cardiomyocytes
TFDP1	0.680831	3.89853	7.23229	0.0149455	0.0666634	23.8076	ENSG00000198176	protein_coding	Not significant	Not significant	Cardiomyocytes
TFDP2	0.451911	8.15234	3.69979	0.0703046	0.190236	88.9892	ENSG00000114126	protein_coding	Not significant	Not significant	Cardiomyocytes
TFE3	0.767648	2.06603	6.18034	0.0229143	0.0897655	8.41216	ENSG00000068323	protein_coding	Not significant	Not significant	Cardiomyocytes
TFEB	0.781742	5.35849	6.27542	0.0220216	0.0873893	49.8893	ENSG00000112561	protein_coding	Not significant	Not significant	Cardiomyocytes
TFG	0.479907	6.37516	3.12842	0.0937989	0.233151	66.1074	ENSG00000114354	protein_coding	Not significant	Not significant	Cardiomyocytes
TFIP11	-0.123932	2.73398	0.2527	0.621247	0.771016	13.0987	ENSG00000100109	protein_coding	Not significant	Not significant	Cardiomyocytes
TFPI	-4.25581	3.05653	12.1539	0.00262282	0.0210503	10.9353	ENSG00000003436	protein_coding	Decreased	Unique	Cardiomyocytes
TFPT	-0.906211	2.21044	6.96217	0.0166432	0.0720177	9.58694	ENSG00000105619	protein_coding	Not significant	Not significant	Cardiomyocytes
TFRC	0.225498	5.12522	0.607435	0.445834	0.631034	44.0607	ENSG00000072274	protein_coding	Not significant	Not significant	Cardiomyocytes
TG	1.09924	1.08194	3.78776	0.0673483	0.184583	3.46901	ENSG00000042832	protein_coding	Not significant	Not significant	Cardiomyocytes
TGDS	-0.0815132	3.73294	0.0815609	0.778438	0.874545	22.0115	ENSG00000088451	protein_coding	Not significant	Not significant	Cardiomyocytes
TGFA	1.98553	1.76631	4.48439	0.0483218	0.14796	5.34061	ENSG00000163235	protein_coding	Not significant	Not significant	Cardiomyocytes
TGFB1	-1.48869	2.93327	7.28475	0.0146405	0.0655293	14.8269	ENSG00000105329	protein_coding	Not significant	Not significant	Cardiomyocytes
TGFB2	0.806515	2.36196	1.25796	0.27671	0.470929	7.01097	ENSG00000092969	protein_coding	Not significant	Not significant	Cardiomyocytes
TGFB3	-0.175671	1.13403	0.101014	0.754259	0.860212	4.72178	ENSG00000119699	protein_coding	Not significant	Not significant	Cardiomyocytes
TGFBR1	0.111491	4.3394	0.160922	0.693009	0.820667	27.6414	ENSG00000106799	protein_coding	Not significant	Not significant	Cardiomyocytes
TGFBR2	0.0192618	7.69706	0.00919324	0.924669	0.961116	84.2599	ENSG00000163513	protein_coding	Not significant	Not significant	Cardiomyocytes
TGFBR3	0.294041	7.29674	0.878232	0.361032	0.554737	78.3684	ENSG00000069702	protein_coding	Not significant	Not significant	Cardiomyocytes
TGFBRAP1	0.0389197	3.20256	0.0407826	0.842212	0.913535	16.0923	ENSG00000135966	protein_coding	Not significant	Not significant	Cardiomyocytes
TGIF1	-0.398879	1.58388	0.701415	0.413244	0.602413	6.48772	ENSG00000177426	protein_coding	Not significant	Not significant	Cardiomyocytes
TGIF2	0.933889	3.50702	6.867	0.0172891	0.0740496	19.6996	ENSG00000118707	protein_coding	Not significant	Not significant	Cardiomyocytes
TGM2	-0.089387	6.08342	0.10358	0.751265	0.857966	60.3794	ENSG00000198959	protein_coding	Not significant	Not significant	Cardiomyocytes
TGOLN2	0.0628821	2.99494	0.0781043	0.783054	0.877784	15.2546	ENSG00000152291	protein_coding	Not significant	Not significant	Cardiomyocytes
TGS1	-0.140258	4.7662	0.472609	0.500511	0.679455	37.0472	ENSG00000137574	protein_coding	Not significant	Not significant	Cardiomyocytes
TH2LCRR	-2.92593	3.18759	28.0515	4.83685e-05	0.00316872	16.0721	ENSG00000223442	lncRNA	Decreased	Overlapping	Cardiomyocytes
THADA	0.197396	6.86626	2.11699	0.162808	0.334221	74.766	ENSG00000115970	protein_coding	Not significant	Not significant	Cardiomyocytes
THAP1	-1.08332	1.22085	10.8522	0.00401599	0.0280465	4.62618	ENSG00000131931	protein_coding	Decreased	Unique	Cardiomyocytes
THAP10	-0.651567	0.50034	2.55178	0.127533	0.285147	2.84514	ENSG00000129028	protein_coding	Not significant	Not significant	Cardiomyocytes
THAP12	0.0226891	3.84804	0.0205609	0.887567	0.941425	23.3749	ENSG00000137492	protein_coding	Not significant	Not significant	Cardiomyocytes
THAP2	-0.84457	2.72054	8.63394	0.00875399	0.0464318	11.8661	ENSG00000173451	protein_coding	Decreased	Unique	Cardiomyocytes
THAP3	0.30258	2.03754	1.33328	0.263254	0.455078	8.53039	ENSG00000041988	protein_coding	Not significant	Not significant	Cardiomyocytes
THAP4	0.31692	4.59424	2.4647	0.133758	0.294094	36.2372	ENSG00000176946	protein_coding	Not significant	Not significant	Cardiomyocytes
THAP5	-0.79462	3.12037	7.53554	0.0132709	0.0616326	16.2684	ENSG00000177683	protein_coding	Not significant	Not significant	Cardiomyocytes
THAP6	0.0838953	5.05169	0.183445	0.673486	0.806847	43.2557	ENSG00000174796	protein_coding	Not significant	Not significant	Cardiomyocytes
THAP7	-0.497885	-0.270545	1.33927	0.262281	0.454206	1.73828	ENSG00000184436	protein_coding	Not significant	Not significant	Cardiomyocytes
THAP7-AS1	-1.02422	-0.438129	3.86409	0.0648938	0.179912	1.44395	ENSG00000230513	lncRNA	Not significant	Not significant	Cardiomyocytes
THAP8	-0.595171	0.383917	2.61545	0.123182	0.278757	2.5483	ENSG00000161277	protein_coding	Not significant	Not significant	Cardiomyocytes
THAP9	-0.597891	3.4637	6.27894	0.0219899	0.0872875	18.6833	ENSG00000168152	protein_coding	Not significant	Not significant	Cardiomyocytes
THAP9-AS1	0.197224	3.3889	0.567709	0.460867	0.644654	19.0129	ENSG00000251022	lncRNA	Not significant	Not significant	Cardiomyocytes
THBS1	3.9953	4.71977	6.62593	0.0190628	0.079478	14.359	ENSG00000137801	protein_coding	Not significant	Not significant	Cardiomyocytes
THBS3	0.520795	0.535784	1.09021	0.310204	0.50496	3.00362	ENSG00000169231	protein_coding	Not significant	Not significant	Cardiomyocytes
THBS4	0.203108	5.25232	0.692019	0.416327	0.605232	42.5186	ENSG00000113296	protein_coding	Not significant	Not significant	Cardiomyocytes
THEM4	0.520658	5.45918	7.84339	0.0117832	0.0568615	52.3747	ENSG00000159445	protein_coding	Not significant	Not significant	Cardiomyocytes
THEM6	-0.85841	1.25533	5.92694	0.0255009	0.0964786	4.84001	ENSG00000130193	protein_coding	Not significant	Not significant	Cardiomyocytes
THG1L	0.356478	2.43557	1.03957	0.321368	0.515946	11.056	ENSG00000113272	protein_coding	Not significant	Not significant	Cardiomyocytes
THNSL1	-0.362575	0.446499	1.11687	0.304538	0.499909	2.67408	ENSG00000185875	protein_coding	Not significant	Not significant	Cardiomyocytes
THNSL2	0.301793	4.12766	0.386323	0.541994	0.714128	26.9747	ENSG00000144115	protein_coding	Not significant	Not significant	Cardiomyocytes
THOC1	0.134041	5.9156	1.04486	0.320171	0.515107	60.0498	ENSG00000079134	protein_coding	Not significant	Not significant	Cardiomyocytes
THOC2	0.223661	6.69312	1.65871	0.214012	0.400643	74.0441	ENSG00000125676	protein_coding	Not significant	Not significant	Cardiomyocytes
THOC3	-0.0116862	1.56745	0.00214952	0.963529	0.982113	6.21101	ENSG00000051596	protein_coding	Not significant	Not significant	Cardiomyocytes
THOC5	0.496483	3.93692	6.21137	0.022617	0.0889953	26.1572	ENSG00000100296	protein_coding	Not significant	Not significant	Cardiomyocytes
THOC6	0.332708	0.283841	0.306349	0.586725	0.747785	2.59358	ENSG00000131652	protein_coding	Not significant	Not significant	Cardiomyocytes
THOC7	-0.418649	3.97089	6.49011	0.0201524	0.0821253	25.1887	ENSG00000163634	protein_coding	Not significant	Not significant	Cardiomyocytes
THOP1	0.846194	2.2835	7.74499	0.0122385	0.0583769	10.168	ENSG00000172009	protein_coding	Not significant	Not significant	Cardiomyocytes
THRA	0.242199	4.0123	0.346788	0.56322	0.730295	27.4603	ENSG00000126351	protein_coding	Not significant	Not significant	Cardiomyocytes
THRAP3	0.522076	7.98137	7.35761	0.0142257	0.064192	90.2999	ENSG00000054118	protein_coding	Not significant	Not significant	Cardiomyocytes
THRB	-0.0710534	9.21799	0.0779413	0.783274	0.877865	94.4405	ENSG00000151090	protein_coding	Not significant	Not significant	Cardiomyocytes
THRB-AS1	-0.449427	2.26138	0.905381	0.353889	0.54811	6.2261	ENSG00000228791	lncRNA	Not significant	Not significant	Cardiomyocytes
THRB-IT1	1.10589	2.40483	7.43079	0.0138251	0.0630868	10.6385	ENSG00000224822	lncRNA	Not significant	Not significant	Cardiomyocytes
THSD1	0.344639	3.37833	2.52849	0.129134	0.287158	18.057	ENSG00000136114	protein_coding	Not significant	Not significant	Cardiomyocytes
THSD4	0.260764	10.9759	2.59977	0.124191	0.279936	97.907	ENSG00000187720	protein_coding	Not significant	Not significant	Cardiomyocytes
THSD4-AS1	-2.31263	5.49363	19.5972	0.000322108	0.00552108	45.8392	ENSG00000259964	lncRNA	Decreased	Unique	Cardiomyocytes
THSD7B	-0.674316	-0.0322678	0.883377	0.359704	0.553679	1.60495	ENSG00000144229	protein_coding	Not significant	Not significant	Cardiomyocytes
THUMPD1	0.391439	3.78473	4.3464	0.0515305	0.154017	23.9007	ENSG00000066654	protein_coding	Not significant	Not significant	Cardiomyocytes
THUMPD2	-0.1848	5.28005	0.959528	0.340227	0.535075	46.1084	ENSG00000138050	protein_coding	Not significant	Not significant	Cardiomyocytes
THUMPD3	-0.186826	3.90951	0.942586	0.344419	0.538993	26.0666	ENSG00000134077	protein_coding	Not significant	Not significant	Cardiomyocytes
THUMPD3-AS1	-1.2465	5.50106	15.8802	0.00086126	0.009916	54.274	ENSG00000206573	lncRNA	Decreased	Overlapping	Cardiomyocytes
THYN1	-0.775957	1.64092	6.60141	0.0192596	0.0798822	6.36446	ENSG00000151500	protein_coding	Not significant	Not significant	Cardiomyocytes
TIA1	0.538578	5.11136	6.41919	0.0207491	0.0839257	46.8781	ENSG00000116001	protein_coding	Not significant	Not significant	Cardiomyocytes
TIAF1	0.62613	2.4633	5.73132	0.0277098	0.10192	11.0963	ENSG00000221995	protein_coding	Not significant	Not significant	Cardiomyocytes
TIAL1	0.199615	5.571	1.42745	0.247614	0.438156	55.0664	ENSG00000151923	protein_coding	Not significant	Not significant	Cardiomyocytes
TIAM2	0.392814	7.88278	5.35534	0.0326155	0.113629	88.8534	ENSG00000146426	protein_coding	Not significant	Not significant	Cardiomyocytes
TICAM1	1.2778	1.93742	10.7212	0.00419372	0.0286894	7.57949	ENSG00000127666	protein_coding	Increased	Unique	Cardiomyocytes
TICAM2	-0.297048	4.14738	0.750564	0.397645	0.58867	26.2553	ENSG00000243414	protein_coding	Not significant	Not significant	Cardiomyocytes
TIFA	-1.0193	1.01737	5.30559	0.0333542	0.11519	4.05514	ENSG00000145365	protein_coding	Not significant	Not significant	Cardiomyocytes
TIGAR	0.412776	4.57798	2.04147	0.170105	0.34382	32.1292	ENSG00000078237	protein_coding	Not significant	Not significant	Cardiomyocytes
TIGD1	-0.766707	1.08491	6.17536	0.0229737	0.0898932	4.3394	ENSG00000221944	protein_coding	Not significant	Not significant	Cardiomyocytes
TIGD4	0.439057	0.313829	1.32981	0.263893	0.455635	2.40491	ENSG00000169989	protein_coding	Not significant	Not significant	Cardiomyocytes
TIGD5	-0.0412947	0.530344	0.0112642	0.916648	0.957221	3.16714	ENSG00000179886	protein_coding	Not significant	Not significant	Cardiomyocytes
TIGD6	-0.748893	0.480153	6.19806	0.0227714	0.0893724	2.84262	ENSG00000164296	protein_coding	Not significant	Not significant	Cardiomyocytes
TIGD7	-0.461129	3.39763	4.92314	0.0395281	0.129332	19.4129	ENSG00000140993	protein_coding	Not significant	Not significant	Cardiomyocytes
TIGIT	-2.31708	-0.463394	16.5977	0.000692004	0.00872565	1.35339	ENSG00000181847	protein_coding	Decreased	Unique	Cardiomyocytes
TIMELESS	0.195865	-0.745716	0.11861	0.734547	0.847627	1.13957	ENSG00000111602	protein_coding	Not significant	Not significant	Cardiomyocytes
TIMM10B	-0.944466	2.80098	15.5565	0.000943633	0.0106241	13.5943	ENSG00000132286	protein_coding	Decreased	Unique	Cardiomyocytes
TIMM13	-0.149561	1.34392	0.0918967	0.765241	0.866806	5.19471	ENSG00000099800	protein_coding	Not significant	Not significant	Cardiomyocytes
TIMM17A	0.211596	4.8137	1.03116	0.323279	0.517975	41.1174	ENSG00000134375	protein_coding	Not significant	Not significant	Cardiomyocytes
TIMM17B	0.226913	0.251658	0.344111	0.564737	0.731631	2.47283	ENSG00000126768	protein_coding	Not significant	Not significant	Cardiomyocytes
TIMM21	-0.200187	4.45338	0.463003	0.504841	0.682796	34.5316	ENSG00000075336	protein_coding	Not significant	Not significant	Cardiomyocytes
TIMM22	-0.383378	2.39883	2.86782	0.107521	0.2551	10.8171	ENSG00000177370	protein_coding	Not significant	Not significant	Cardiomyocytes
TIMM23	0.045562	5.28209	0.0564024	0.814945	0.896862	49.0717	ENSG00000265354	protein_coding	Not significant	Not significant	Cardiomyocytes
TIMM23B	0.873313	2.94942	10.8165	0.00406038	0.0281612	15.2194	ENSG00000204152	protein_coding	Increased	Unique	Cardiomyocytes
TIMM23B-AGAP6	0.1504	3.34127	0.344078	0.564735	0.731631	18.8594	ENSG00000178440	lncRNA	Not significant	Not significant	Cardiomyocytes
TIMM29	-0.0214024	1.62882	0.00774441	0.930842	0.96464	6.5808	ENSG00000142444	protein_coding	Not significant	Not significant	Cardiomyocytes
TIMM44	0.384262	4.26303	1.14388	0.298899	0.494281	33.0197	ENSG00000104980	protein_coding	Not significant	Not significant	Cardiomyocytes
TIMM50	0.675814	2.60613	5.49662	0.0306653	0.108904	12.017	ENSG00000105197	protein_coding	Not significant	Not significant	Cardiomyocytes
TIMM8A	-0.223455	1.89542	0.537919	0.472699	0.655365	7.62729	ENSG00000126953	protein_coding	Not significant	Not significant	Cardiomyocytes
TIMM8B	-0.61263	2.56806	1.92961	0.181671	0.358361	11.9742	ENSG00000150779	protein_coding	Not significant	Not significant	Cardiomyocytes
TIMM9	-0.136263	3.67967	0.356598	0.557804	0.726572	21.9586	ENSG00000100575	protein_coding	Not significant	Not significant	Cardiomyocytes
TIMMDC1	0.016619	6.13166	0.00715901	0.9335	0.965716	64.5452	ENSG00000113845	protein_coding	Not significant	Not significant	Cardiomyocytes
TIMP2	0.436103	3.25401	0.643912	0.432716	0.620353	15.1263	ENSG00000035862	protein_coding	Not significant	Not significant	Cardiomyocytes
TIMP3	0.465217	7.85967	0.840434	0.371335	0.564029	80.2324	ENSG00000100234	protein_coding	Not significant	Not significant	Cardiomyocytes
TINAG	0.199595	2.74199	0.22753	0.639074	0.78399	8.99074	ENSG00000137251	protein_coding	Not significant	Not significant	Cardiomyocytes
TINAGL1	0.102926	3.51682	0.0489729	0.82734	0.905148	20.6178	ENSG00000142910	protein_coding	Not significant	Not significant	Cardiomyocytes
TINCR	1.13502	1.03406	4.84407	0.0409787	0.132361	4.45764	ENSG00000223573	protein_coding	Not significant	Not significant	Cardiomyocytes
TINF2	-0.900589	0.00850323	5.01206	0.0380241	0.126206	2.0653	ENSG00000092330	protein_coding	Not significant	Not significant	Cardiomyocytes
TIPARP	-0.262712	6.07722	0.311416	0.583654	0.745733	54.4727	ENSG00000163659	protein_coding	Not significant	Not significant	Cardiomyocytes
TIPIN	0.497857	3.6876	1.81282	0.194802	0.376644	19.8984	ENSG00000075131	protein_coding	Not significant	Not significant	Cardiomyocytes
TIPRL	-0.144557	3.81886	0.570712	0.459702	0.643828	23.3045	ENSG00000143155	protein_coding	Not significant	Not significant	Cardiomyocytes
TIRAP	0.187075	2.81385	0.941106	0.34479	0.539322	13.0987	ENSG00000150455	protein_coding	Not significant	Not significant	Cardiomyocytes
TJAP1	0.612127	4.18635	5.00353	0.0381241	0.126343	29.8149	ENSG00000137221	protein_coding	Not significant	Not significant	Cardiomyocytes
TJP1	0.151624	8.25764	0.459476	0.506449	0.684143	90.7325	ENSG00000104067	protein_coding	Not significant	Not significant	Cardiomyocytes
TJP2	0.0944872	7.20119	0.121113	0.731848	0.846173	80.5796	ENSG00000119139	protein_coding	Not significant	Not significant	Cardiomyocytes
TK2	0.269799	4.59983	2.60176	0.124056	0.279733	35.9428	ENSG00000166548	protein_coding	Not significant	Not significant	Cardiomyocytes
TKFC	-0.118937	-0.0305682	0.183441	0.673509	0.806847	2.07788	ENSG00000149476	protein_coding	Not significant	Not significant	Cardiomyocytes
TKT	0.367581	4.41263	0.635712	0.43561	0.622968	31.0827	ENSG00000163931	protein_coding	Not significant	Not significant	Cardiomyocytes
TKTL1	-1.24658	-0.0307634	4.29127	0.0529178	0.156969	1.86154	ENSG00000007350	protein_coding	Not significant	Not significant	Cardiomyocytes
TLCD2	1.83809	0.305908	2.70309	0.117482	0.27056	2.64892	ENSG00000185561	protein_coding	Not significant	Not significant	Cardiomyocytes
TLCD3A	-0.753192	0.343023	4.42325	0.0497554	0.15053	2.71181	ENSG00000167695	protein_coding	Not significant	Not significant	Cardiomyocytes
TLCD4	-0.62488	6.17031	5.08336	0.0367863	0.123218	62.5931	ENSG00000152078	protein_coding	Not significant	Not significant	Cardiomyocytes
TLCD5	-0.0449641	3.66445	0.0275134	0.870098	0.93012	22.3058	ENSG00000181264	protein_coding	Not significant	Not significant	Cardiomyocytes
TLE1	0.318718	3.88649	0.292798	0.595035	0.753006	19.2745	ENSG00000196781	protein_coding	Not significant	Not significant	Cardiomyocytes
TLE2	1.30574	3.39843	6.23366	0.0224083	0.0883808	18.5802	ENSG00000065717	protein_coding	Not significant	Not significant	Cardiomyocytes
TLE3	0.128527	1.32575	0.0320608	0.859886	0.923848	4.45261	ENSG00000140332	protein_coding	Not significant	Not significant	Cardiomyocytes
TLE4	0.177559	5.41424	0.224418	0.641362	0.785419	40.5539	ENSG00000106829	protein_coding	Not significant	Not significant	Cardiomyocytes
TLE5	0.468325	4.61797	3.73656	0.0690446	0.188098	38.6723	ENSG00000104964	protein_coding	Not significant	Not significant	Cardiomyocytes
TLK1	0.0882106	6.72368	0.308059	0.585673	0.746954	74.2529	ENSG00000198586	protein_coding	Not significant	Not significant	Cardiomyocytes
TLK2	0.214878	6.83877	2.84483	0.108839	0.257103	78.0212	ENSG00000146872	protein_coding	Not significant	Not significant	Cardiomyocytes
TLL2	0.190817	3.8613	0.154218	0.699127	0.824861	19.033	ENSG00000095587	protein_coding	Not significant	Not significant	Cardiomyocytes
TLN1	0.48225	4.27418	2.40511	0.138261	0.300297	32.3506	ENSG00000137076	protein_coding	Not significant	Not significant	Cardiomyocytes
TLN2	0.248858	7.90397	0.587324	0.453343	0.637953	85.8825	ENSG00000171914	protein_coding	Not significant	Not significant	Cardiomyocytes
TM2D1	-0.0665306	5.99702	0.150143	0.70292	0.827254	61.9843	ENSG00000162604	protein_coding	Not significant	Not significant	Cardiomyocytes
TM2D2	-0.773327	0.80033	6.61848	0.0191383	0.0796205	3.53693	ENSG00000169490	protein_coding	Not significant	Not significant	Cardiomyocytes
TM2D3	0.49288	4.92437	2.80086	0.11142	0.261145	42.8255	ENSG00000184277	protein_coding	Not significant	Not significant	Cardiomyocytes
TM6SF1	-1.91582	1.18084	9.80354	0.00575676	0.0353828	4.53311	ENSG00000136404	protein_coding	Decreased	Unique	Cardiomyocytes
TM6SF2	1.77333	-0.601462	11.3744	0.00341364	0.0249532	1.36094	ENSG00000213996	protein_coding	Increased	Unique	Cardiomyocytes
TM7SF2	1.42591	2.3484	7.95096	0.0113101	0.055406	9.66995	ENSG00000149809	protein_coding	Not significant	Not significant	Cardiomyocytes
TM7SF3	0.0621954	5.1997	0.0521068	0.821998	0.901528	42.2947	ENSG00000064115	protein_coding	Not significant	Not significant	Cardiomyocytes
TM9SF1	0.187013	1.33973	0.556907	0.465105	0.648583	5.42111	ENSG00000100926	protein_coding	Not significant	Not significant	Cardiomyocytes
TM9SF2	-0.147418	5.47663	0.408402	0.530792	0.704619	51.4943	ENSG00000125304	protein_coding	Not significant	Not significant	Cardiomyocytes
TM9SF3	0.338069	6.52811	4.33314	0.0518519	0.154763	71.4857	ENSG00000077147	protein_coding	Not significant	Not significant	Cardiomyocytes
TM9SF4	0.63716	5.54622	17.1194	0.000612794	0.00809891	54.9658	ENSG00000101337	protein_coding	Increased	Unique	Cardiomyocytes
TMA16	-0.548005	3.16734	3.7044	0.0701462	0.190051	15.7476	ENSG00000198498	protein_coding	Not significant	Not significant	Cardiomyocytes
TMA7	-0.440319	2.99186	2.04366	0.169889	0.343582	15.1137	ENSG00000232112	protein_coding	Not significant	Not significant	Cardiomyocytes
TMBIM1	-0.158497	2.43804	0.242189	0.62855	0.775838	11.0183	ENSG00000135926	protein_coding	Not significant	Not significant	Cardiomyocytes
TMBIM4	-0.154528	5.69346	0.800985	0.382555	0.574893	56.1808	ENSG00000155957	protein_coding	Not significant	Not significant	Cardiomyocytes
TMBIM6	-0.258579	4.55593	1.65683	0.214261	0.400752	36.4409	ENSG00000139644	protein_coding	Not significant	Not significant	Cardiomyocytes
TMC1	1.12968	0.0920331	4.39776	0.050375	0.151557	1.88418	ENSG00000165091	protein_coding	Not significant	Not significant	Cardiomyocytes
TMC4	-1.29358	0.599371	9.36428	0.00672894	0.0391388	3.1294	ENSG00000167608	protein_coding	Decreased	Unique	Cardiomyocytes
TMC5	-0.742996	-0.576394	1.4006	0.251976	0.442833	1.44395	ENSG00000103534	protein_coding	Not significant	Not significant	Cardiomyocytes
TMC6	0.36922	3.78534	0.626556	0.43888	0.625601	23.2441	ENSG00000141524	protein_coding	Not significant	Not significant	Cardiomyocytes
TMC7	0.737062	0.358345	2.12375	0.162219	0.333532	2.55082	ENSG00000170537	protein_coding	Not significant	Not significant	Cardiomyocytes
TMC8	1.21096	-0.607291	3.12344	0.0942008	0.233873	1.34584	ENSG00000167895	protein_coding	Not significant	Not significant	Cardiomyocytes
TMCC1	0.355968	8.11721	5.59734	0.0293533	0.105833	89.1704	ENSG00000172765	protein_coding	Not significant	Not significant	Cardiomyocytes
TMCC1-AS1	0.40702	1.13865	2.53046	0.129008	0.286991	4.1457	ENSG00000271270	lncRNA	Not significant	Not significant	Cardiomyocytes
TMCC2	0.351057	-0.387951	0.255655	0.619264	0.76933	1.41377	ENSG00000133069	protein_coding	Not significant	Not significant	Cardiomyocytes
TMCO1	-0.599517	4.65739	8.45481	0.00935403	0.0486957	35.9378	ENSG00000143183	protein_coding	Decreased	Unique	Cardiomyocytes
TMCO1-AS1	-0.521012	1.62854	1.82561	0.193315	0.37443	5.85128	ENSG00000224358	lncRNA	Not significant	Not significant	Cardiomyocytes
TMCO3	0.370373	6.26786	2.84055	0.109087	0.257344	67.3803	ENSG00000150403	protein_coding	Not significant	Not significant	Cardiomyocytes
TMCO4	0.849306	5.03079	9.20327	0.00711325	0.0404945	38.5138	ENSG00000162542	protein_coding	Increased	Unique	Cardiomyocytes
TMCO6	-0.865212	-0.312854	4.21264	0.0549238	0.161155	1.67539	ENSG00000113119	protein_coding	Not significant	Not significant	Cardiomyocytes
TMED1	-0.6246	0.415385	1.95763	0.178731	0.354257	2.87784	ENSG00000099203	protein_coding	Not significant	Not significant	Cardiomyocytes
TMED10	0.0299195	5.01728	0.0436808	0.836784	0.910234	42.4431	ENSG00000170348	protein_coding	Not significant	Not significant	Cardiomyocytes
TMED2	-0.442207	3.34019	2.88772	0.106392	0.253715	18.5827	ENSG00000086598	protein_coding	Not significant	Not significant	Cardiomyocytes
TMED2-DT	-0.375796	1.18802	1.06237	0.316276	0.51111	4.64882	ENSG00000247373	lncRNA	Not significant	Not significant	Cardiomyocytes
TMED3	-0.214461	0.685649	0.170812	0.684258	0.814554	2.92312	ENSG00000166557	protein_coding	Not significant	Not significant	Cardiomyocytes
TMED4	-0.506588	3.7192	5.37705	0.032307	0.11286	23.6919	ENSG00000158604	protein_coding	Not significant	Not significant	Cardiomyocytes
TMED5	0.288027	5.22552	0.929674	0.347663	0.541999	44.2544	ENSG00000117500	protein_coding	Not significant	Not significant	Cardiomyocytes
TMED6	-0.0421409	0.972495	0.0223386	0.882846	0.937661	3.99728	ENSG00000157315	protein_coding	Not significant	Not significant	Cardiomyocytes
TMED7	-1.14208	3.55555	14.2026	0.00139638	0.0137704	21.1612	ENSG00000134970	protein_coding	Decreased	Unique	Cardiomyocytes
TMED8	0.366298	3.77092	2.46276	0.133902	0.294294	19.6015	ENSG00000100580	protein_coding	Not significant	Not significant	Cardiomyocytes
TMED9	-0.397124	1.3905	1.43389	0.246598	0.437169	5.47897	ENSG00000184840	protein_coding	Not significant	Not significant	Cardiomyocytes
TMEFF1	-0.219675	3.42941	0.641455	0.43358	0.62126	16.1627	ENSG00000241697	protein_coding	Not significant	Not significant	Cardiomyocytes
TMEFF2	-3.37182	6.94256	26.0398	7.32654e-05	0.00336651	65.0609	ENSG00000144339	protein_coding	Decreased	Overlapping	Cardiomyocytes
TMEM100	0.163033	4.12385	0.0954283	0.760916	0.864007	26.1245	ENSG00000166292	protein_coding	Not significant	Not significant	Cardiomyocytes
TMEM101	-0.187849	1.60187	0.626157	0.439027	0.625601	6.24371	ENSG00000091947	protein_coding	Not significant	Not significant	Cardiomyocytes
TMEM104	0.443134	2.91847	2.94599	0.103169	0.248604	13.8911	ENSG00000109066	protein_coding	Not significant	Not significant	Cardiomyocytes
TMEM106A	1.09883	1.34936	11.849	0.00289208	0.0224497	5.58714	ENSG00000184988	protein_coding	Increased	Unique	Cardiomyocytes
TMEM106B	-0.324724	5.1109	1.58115	0.224589	0.411862	43.2481	ENSG00000106460	protein_coding	Not significant	Not significant	Cardiomyocytes
TMEM106C	-0.556408	2.52132	5.25687	0.0340619	0.116865	11.4183	ENSG00000134291	protein_coding	Not significant	Not significant	Cardiomyocytes
TMEM107	-0.475485	0.559759	3.11403	0.0945376	0.234536	3.02123	ENSG00000179029	protein_coding	Not significant	Not significant	Cardiomyocytes
TMEM109	-0.493894	0.139892	0.489905	0.492904	0.672881	2.12568	ENSG00000110108	protein_coding	Not significant	Not significant	Cardiomyocytes
TMEM11	0.116458	2.65511	0.230205	0.637123	0.782453	12.6308	ENSG00000178307	protein_coding	Not significant	Not significant	Cardiomyocytes
TMEM116	0.148805	7.21639	0.278835	0.603885	0.759157	79.5608	ENSG00000198270	protein_coding	Not significant	Not significant	Cardiomyocytes
TMEM117	0.277233	8.44268	2.32465	0.144633	0.308162	90.6596	ENSG00000139173	protein_coding	Not significant	Not significant	Cardiomyocytes
TMEM120A	0.909121	3.27289	3.87435	0.0645515	0.179348	17.0583	ENSG00000189077	protein_coding	Not significant	Not significant	Cardiomyocytes
TMEM120B	1.36856	5.39874	8.99861	0.0076593	0.0425137	47.4567	ENSG00000188735	protein_coding	Increased	Unique	Cardiomyocytes
TMEM123	-0.540278	4.36365	6.98613	0.0164818	0.0714479	29.9582	ENSG00000152558	protein_coding	Not significant	Not significant	Cardiomyocytes
TMEM126A	-1.33746	3.06506	15.8416	0.000870787	0.00999144	16.13	ENSG00000171202	protein_coding	Decreased	Unique	Cardiomyocytes
TMEM126B	-0.152367	3.5436	0.449863	0.510875	0.688186	20.8543	ENSG00000171204	protein_coding	Not significant	Not significant	Cardiomyocytes
TMEM127	0.480977	3.8253	4.01062	0.0604369	0.171809	24.9396	ENSG00000135956	protein_coding	Not significant	Not significant	Cardiomyocytes
TMEM128	-0.173208	3.27543	0.720153	0.407186	0.597371	17.7148	ENSG00000132406	protein_coding	Not significant	Not significant	Cardiomyocytes
TMEM129	-0.493672	2.08409	2.87302	0.107227	0.254862	8.88257	ENSG00000168936	protein_coding	Not significant	Not significant	Cardiomyocytes
TMEM131	0.1935	7.8126	1.60671	0.221031	0.408198	88.7075	ENSG00000075568	protein_coding	Not significant	Not significant	Cardiomyocytes
TMEM131L	0.239786	7.17532	0.991628	0.332481	0.527237	77.0276	ENSG00000121210	protein_coding	Not significant	Not significant	Cardiomyocytes
TMEM132B	0.944394	3.22049	1.71426	0.206823	0.391682	11.7277	ENSG00000139364	protein_coding	Not significant	Not significant	Cardiomyocytes
TMEM132D	1.61619	0.670257	5.05136	0.0373411	0.12453	3.2904	ENSG00000151952	protein_coding	Not significant	Not significant	Cardiomyocytes
TMEM134	-0.180235	1.98578	0.451919	0.509925	0.687181	8.45995	ENSG00000172663	protein_coding	Not significant	Not significant	Cardiomyocytes
TMEM135	-0.0884214	7.22752	0.130764	0.721832	0.839588	78.3181	ENSG00000166575	protein_coding	Not significant	Not significant	Cardiomyocytes
TMEM138	0.00777147	2.28893	0.0010481	0.974528	0.988176	9.97434	ENSG00000149483	protein_coding	Not significant	Not significant	Cardiomyocytes
TMEM139	-1.26653	-0.198986	9.72633	0.00591615	0.0360462	1.75337	ENSG00000178826	protein_coding	Decreased	Unique	Cardiomyocytes
TMEM140	-0.0115488	4.59508	0.000440848	0.983478	0.99192	33.5203	ENSG00000146859	protein_coding	Not significant	Not significant	Cardiomyocytes
TMEM141	-0.669705	0.545821	3.13206	0.093661	0.232946	3.20235	ENSG00000244187	protein_coding	Not significant	Not significant	Cardiomyocytes
TMEM143	1.11521	4.58231	14.623	0.00123392	0.0127239	33.8574	ENSG00000161558	protein_coding	Increased	Unique	Cardiomyocytes
TMEM144	-0.170053	5.62765	0.217032	0.646872	0.789691	48.2617	ENSG00000164124	protein_coding	Not significant	Not significant	Cardiomyocytes
TMEM147	-0.669967	0.510859	3.09498	0.0954815	0.236072	2.9835	ENSG00000105677	protein_coding	Not significant	Not significant	Cardiomyocytes
TMEM147-AS1	-0.405828	1.79904	2.57987	0.125554	0.281871	7.18454	ENSG00000236144	lncRNA	Not significant	Not significant	Cardiomyocytes
TMEM14A	-0.906492	1.34527	3.02787	0.0988468	0.241337	4.75951	ENSG00000096092	protein_coding	Not significant	Not significant	Cardiomyocytes
TMEM14B	-0.110283	5.84992	0.170971	0.684111	0.814552	54.5708	ENSG00000137210	protein_coding	Not significant	Not significant	Cardiomyocytes
TMEM14C	-0.284897	2.47315	1.23203	0.281554	0.476012	10.9781	ENSG00000111843	protein_coding	Not significant	Not significant	Cardiomyocytes
TMEM150A	-0.434333	0.81708	1.76378	0.200697	0.384106	3.83377	ENSG00000168890	protein_coding	Not significant	Not significant	Cardiomyocytes
TMEM150C	0.294649	3.64389	0.890953	0.357658	0.552099	17.3928	ENSG00000249242	protein_coding	Not significant	Not significant	Cardiomyocytes
TMEM151B	-0.929092	-0.421856	2.07664	0.166659	0.339185	1.5647	ENSG00000178233	protein_coding	Not significant	Not significant	Cardiomyocytes
TMEM159	0.0646379	4.35743	0.035183	0.853301	0.91971	29.1759	ENSG00000011638	protein_coding	Not significant	Not significant	Cardiomyocytes
TMEM161A	0.599018	3.38774	4.20941	0.054968	0.161228	19.5965	ENSG00000064545	protein_coding	Not significant	Not significant	Cardiomyocytes
TMEM161B	0.0905511	5.67085	0.148518	0.70445	0.82839	53.7809	ENSG00000164180	protein_coding	Not significant	Not significant	Cardiomyocytes
TMEM161B-AS1	0.367681	8.05722	1.57619	0.225289	0.412738	87.661	ENSG00000247828	lncRNA	Not significant	Not significant	Cardiomyocytes
TMEM163	-1.37938	-0.651431	2.87574	0.107076	0.254552	1.16472	ENSG00000152128	protein_coding	Not significant	Not significant	Cardiomyocytes
TMEM164	0.491989	8.5334	1.43743	0.246028	0.436823	87.3214	ENSG00000157600	protein_coding	Not significant	Not significant	Cardiomyocytes
TMEM165	0.228663	6.49436	1.26418	0.275562	0.469557	69.999	ENSG00000134851	protein_coding	Not significant	Not significant	Cardiomyocytes
TMEM167A	-0.545077	4.50775	2.98267	0.101199	0.245054	33.8021	ENSG00000174695	protein_coding	Not significant	Not significant	Cardiomyocytes
TMEM167B	-0.266731	3.03553	1.97062	0.17732	0.352584	15.7476	ENSG00000215717	protein_coding	Not significant	Not significant	Cardiomyocytes
TMEM168	0.199929	6.9654	2.69069	0.118211	0.271678	78.9746	ENSG00000146802	protein_coding	Not significant	Not significant	Cardiomyocytes
TMEM17	-0.492321	-0.394784	1.5885	0.223623	0.410986	1.46408	ENSG00000186889	protein_coding	Not significant	Not significant	Cardiomyocytes
TMEM170A	-0.434826	3.50807	2.94048	0.103468	0.248934	20.3134	ENSG00000166822	protein_coding	Not significant	Not significant	Cardiomyocytes
TMEM170B	-0.466125	3.15675	1.78213	0.198449	0.381478	14.7011	ENSG00000205269	protein_coding	Not significant	Not significant	Cardiomyocytes
TMEM173	-0.169222	2.26864	0.413422	0.528307	0.702319	9.90642	ENSG00000184584	protein_coding	Not significant	Not significant	Cardiomyocytes
TMEM175	0.381884	3.62774	4.73936	0.0429647	0.136225	21.1813	ENSG00000127419	protein_coding	Not significant	Not significant	Cardiomyocytes
TMEM176B	-0.437858	1.62451	0.368303	0.551477	0.720914	5.86386	ENSG00000106565	protein_coding	Not significant	Not significant	Cardiomyocytes
TMEM177	-0.13587	1.2624	0.117033	0.736221	0.848274	5.07396	ENSG00000144120	protein_coding	Not significant	Not significant	Cardiomyocytes
TMEM178A	0.628293	3.34669	4.84326	0.0409817	0.132361	15.1414	ENSG00000152154	protein_coding	Not significant	Not significant	Cardiomyocytes
TMEM178B	0.457021	10.1235	1.96866	0.177524	0.352821	96.2014	ENSG00000261115	protein_coding	Not significant	Not significant	Cardiomyocytes
TMEM179	-0.404782	1.96959	0.659938	0.427149	0.615003	8.08261	ENSG00000258986	protein_coding	Not significant	Not significant	Cardiomyocytes
TMEM179B	-1.36439	2.41849	16.6677	0.000692956	0.00872584	10.6234	ENSG00000185475	protein_coding	Decreased	Overlapping	Cardiomyocytes
TMEM18	0.0488372	1.11894	0.0142698	0.906232	0.950658	4.63121	ENSG00000151353	protein_coding	Not significant	Not significant	Cardiomyocytes
TMEM181	0.496558	4.8247	5.99819	0.0247337	0.094448	37.5277	ENSG00000146433	protein_coding	Not significant	Not significant	Cardiomyocytes
TMEM182	0.277293	8.04954	0.889019	0.358168	0.552328	88.9012	ENSG00000170417	protein_coding	Not significant	Not significant	Cardiomyocytes
TMEM183A	0.247069	2.90096	1.40452	0.251307	0.442081	14.3867	ENSG00000163444	protein_coding	Not significant	Not significant	Cardiomyocytes
TMEM184A	-1.72703	3.25108	11.9576	0.00279099	0.0219284	17.8406	ENSG00000164855	protein_coding	Decreased	Unique	Cardiomyocytes
TMEM184B	1.41042	4.29359	21.9437	0.000182441	0.00418416	30.1545	ENSG00000198792	protein_coding	Increased	Overlapping	Cardiomyocytes
TMEM184C	-1.01002	4.49574	17.729	0.000520798	0.00732601	33.5027	ENSG00000164168	protein_coding	Decreased	Overlapping	Cardiomyocytes
TMEM185A	-0.024696	4.50956	0.00789743	0.930164	0.964321	32.9468	ENSG00000269556	protein_coding	Not significant	Not significant	Cardiomyocytes
TMEM185B	-0.482903	1.04035	2.84385	0.108915	0.257103	4.27148	ENSG00000226479	protein_coding	Not significant	Not significant	Cardiomyocytes
TMEM186	0.187839	1.55281	0.78384	0.387594	0.579687	5.89907	ENSG00000184857	protein_coding	Not significant	Not significant	Cardiomyocytes
TMEM187	0.403558	1.22851	1.85074	0.190424	0.370713	4.72178	ENSG00000177854	protein_coding	Not significant	Not significant	Cardiomyocytes
TMEM189	0.859977	3.35543	7.42866	0.0138357	0.0630868	18.1425	ENSG00000240849	protein_coding	Not significant	Not significant	Cardiomyocytes
TMEM19	-0.342315	2.72141	1.99528	0.174768	0.34966	11.9944	ENSG00000139291	protein_coding	Not significant	Not significant	Cardiomyocytes
TMEM192	0.398238	4.19388	3.59729	0.0739612	0.197163	27.3999	ENSG00000170088	protein_coding	Not significant	Not significant	Cardiomyocytes
TMEM198	-1.96547	0.320846	25.6186	8.04193e-05	0.00336651	2.64138	ENSG00000188760	protein_coding	Decreased	Unique	Cardiomyocytes
TMEM199	-0.474726	1.62253	4.19186	0.0554336	0.161991	6.3393	ENSG00000244045	protein_coding	Not significant	Not significant	Cardiomyocytes
TMEM201	0.40539	1.89265	1.95503	0.178961	0.354587	7.58704	ENSG00000188807	protein_coding	Not significant	Not significant	Cardiomyocytes
TMEM202-AS1	-0.00921744	3.90399	0.000531575	0.981858	0.991433	22.746	ENSG00000261423	lncRNA	Not significant	Not significant	Cardiomyocytes
TMEM203	-0.332519	0.387925	0.876651	0.361487	0.554949	2.6615	ENSG00000187713	protein_coding	Not significant	Not significant	Cardiomyocytes
TMEM205	0.434934	2.2331	1.09202	0.309793	0.504547	9.57688	ENSG00000105518	protein_coding	Not significant	Not significant	Cardiomyocytes
TMEM208	-0.361171	0.906699	0.890874	0.357697	0.552108	4.12306	ENSG00000168701	protein_coding	Not significant	Not significant	Cardiomyocytes
TMEM209	-0.277955	4.16488	0.722342	0.406487	0.596659	26.4867	ENSG00000146842	protein_coding	Not significant	Not significant	Cardiomyocytes
TMEM214	0.586172	1.6961	4.51728	0.0475894	0.146412	6.8877	ENSG00000119777	protein_coding	Not significant	Not significant	Cardiomyocytes
TMEM216	-0.168959	1.23877	0.466044	0.50347	0.681895	4.80982	ENSG00000187049	protein_coding	Not significant	Not significant	Cardiomyocytes
TMEM218	-0.137757	2.09579	0.239816	0.630227	0.777385	8.09016	ENSG00000150433	protein_coding	Not significant	Not significant	Cardiomyocytes
TMEM219	0.0402125	1.15483	0.00718706	0.933371	0.965716	4.53814	ENSG00000149932	protein_coding	Not significant	Not significant	Cardiomyocytes
TMEM220	-0.3764	4.65862	2.0535	0.168916	0.34219	34.8335	ENSG00000187824	protein_coding	Not significant	Not significant	Cardiomyocytes
TMEM220-AS1	-0.14444	1.62287	0.116154	0.737172	0.848614	5.39595	ENSG00000263400	lncRNA	Not significant	Not significant	Cardiomyocytes
TMEM222	-0.119537	2.99924	0.298921	0.591242	0.750694	15.3175	ENSG00000186501	protein_coding	Not significant	Not significant	Cardiomyocytes
TMEM223	-0.334004	3.09082	2.54085	0.128261	0.28624	15.9916	ENSG00000168569	protein_coding	Not significant	Not significant	Cardiomyocytes
TMEM230	0.0492074	4.64072	0.0864705	0.772061	0.870464	36.0586	ENSG00000089063	protein_coding	Not significant	Not significant	Cardiomyocytes
TMEM231	0.564935	3.09894	5.19117	0.0350651	0.119308	15.4508	ENSG00000205084	protein_coding	Not significant	Not significant	Cardiomyocytes
TMEM232	0.383743	6.0205	1.00088	0.330295	0.525147	47.3435	ENSG00000186952	protein_coding	Not significant	Not significant	Cardiomyocytes
TMEM234	0.630935	1.65499	5.02353	0.0377889	0.125773	6.59086	ENSG00000160055	protein_coding	Not significant	Not significant	Cardiomyocytes
TMEM236	-0.152932	1.87008	0.0348008	0.854091	0.92027	5.88901	ENSG00000148483	protein_coding	Not significant	Not significant	Cardiomyocytes
TMEM237	0.0594919	3.67584	0.0601339	0.809045	0.893573	21.5008	ENSG00000155755	protein_coding	Not significant	Not significant	Cardiomyocytes
TMEM240	0.471588	0.488051	1.66034	0.213832	0.400441	2.96589	ENSG00000205090	protein_coding	Not significant	Not significant	Cardiomyocytes
TMEM241	-0.590424	2.4204	1.91029	0.183765	0.361124	7.66754	ENSG00000134490	protein_coding	Not significant	Not significant	Cardiomyocytes
TMEM242	0.51778	5.20613	8.04538	0.0109098	0.0541077	46.0405	ENSG00000215712	protein_coding	Not significant	Not significant	Cardiomyocytes
TMEM245	0.234658	8.22062	1.21274	0.28523	0.480041	91.4847	ENSG00000106771	protein_coding	Not significant	Not significant	Cardiomyocytes
TMEM246	-0.559152	2.59735	6.0612	0.024087	0.092695	11.5944	ENSG00000165152	protein_coding	Not significant	Not significant	Cardiomyocytes
TMEM246-AS1	-2.86403	1.35399	24.2622	0.000108291	0.00352972	4.97837	ENSG00000225376	lncRNA	Decreased	Unique	Cardiomyocytes
TMEM248	0.207709	4.00178	1.97585	0.176774	0.352013	25.7698	ENSG00000106609	protein_coding	Not significant	Not significant	Cardiomyocytes
TMEM25	-0.136532	1.74353	0.209955	0.652262	0.793358	6.6613	ENSG00000149582	protein_coding	Not significant	Not significant	Cardiomyocytes
TMEM250	0.138581	-0.554475	0.0937199	0.763018	0.865499	1.43137	ENSG00000238227	protein_coding	Not significant	Not significant	Cardiomyocytes
TMEM251	-1.70444	1.0464	17.7565	0.000518949	0.00732601	4.25891	ENSG00000153485	protein_coding	Decreased	Unique	Cardiomyocytes
TMEM252-DT	0.883737	1.08329	2.27617	0.14866	0.313835	3.49668	ENSG00000226337	lncRNA	Not significant	Not significant	Cardiomyocytes
TMEM254	-0.123052	3.26207	0.424188	0.523044	0.697808	16.5451	ENSG00000133678	protein_coding	Not significant	Not significant	Cardiomyocytes
TMEM254-AS1	-1.05445	1.47587	5.86294	0.0262032	0.098119	4.75951	ENSG00000230091	lncRNA	Not significant	Not significant	Cardiomyocytes
TMEM256	-0.630883	0.276603	0.991052	0.332657	0.527416	2.47786	ENSG00000205544	protein_coding	Not significant	Not significant	Cardiomyocytes
TMEM258	-0.999904	1.67592	2.35739	0.142007	0.3046	6.52294	ENSG00000134825	protein_coding	Not significant	Not significant	Cardiomyocytes
TMEM259	1.49159	4.92362	13.6002	0.0016723	0.0155717	43.4267	ENSG00000182087	protein_coding	Increased	Unique	Cardiomyocytes
TMEM260	0.0187554	5.36907	0.00964785	0.922835	0.96016	46.6241	ENSG00000070269	protein_coding	Not significant	Not significant	Cardiomyocytes
TMEM263	-0.153407	4.5909	0.343174	0.565242	0.731843	34.8938	ENSG00000151135	protein_coding	Not significant	Not significant	Cardiomyocytes
TMEM265	0.0457486	1.88818	0.0225301	0.882347	0.937577	7.94174	ENSG00000281991	protein_coding	Not significant	Not significant	Cardiomyocytes
TMEM266	-2.05047	3.92612	9.52383	0.00634384	0.037695	25.9811	ENSG00000169758	protein_coding	Decreased	Overlapping	Cardiomyocytes
TMEM267	-0.424643	4.64	1.91057	0.183732	0.361102	33.8448	ENSG00000151881	protein_coding	Not significant	Not significant	Cardiomyocytes
TMEM268	1.16298	1.6515	7.37543	0.01413	0.063919	5.80851	ENSG00000157693	protein_coding	Not significant	Not significant	Cardiomyocytes
TMEM269	-1.49845	0.147838	8.91295	0.00791724	0.0435902	2.1609	ENSG00000274386	protein_coding	Decreased	Overlapping	Cardiomyocytes
TMEM272	-0.0239252	1.19583	0.00316816	0.955731	0.978521	4.10042	ENSG00000281106	protein_coding	Not significant	Not significant	Cardiomyocytes
TMEM273	-0.119062	1.52473	0.0167689	0.898396	0.946338	4.77209	ENSG00000204161	protein_coding	Not significant	Not significant	Cardiomyocytes
TMEM30A	-0.0242386	4.80978	0.00579777	0.940141	0.969512	38.1893	ENSG00000112697	protein_coding	Not significant	Not significant	Cardiomyocytes
TMEM33	-0.373758	4.32489	1.33183	0.263501	0.455332	30.5092	ENSG00000109133	protein_coding	Not significant	Not significant	Cardiomyocytes
TMEM35B	-0.826047	-0.398485	3.55007	0.0757704	0.200451	1.57979	ENSG00000243749	protein_coding	Not significant	Not significant	Cardiomyocytes
TMEM38A	0.661277	5.01224	2.46612	0.133654	0.293978	39.9477	ENSG00000072954	protein_coding	Not significant	Not significant	Cardiomyocytes
TMEM38B	0.353669	7.60032	3.01124	0.0996951	0.242637	85.2133	ENSG00000095209	protein_coding	Not significant	Not significant	Cardiomyocytes
TMEM39A	-0.256716	5.14932	1.06377	0.315951	0.510813	45.643	ENSG00000176142	protein_coding	Not significant	Not significant	Cardiomyocytes
TMEM39B	0.681257	3.53731	8.72162	0.00847516	0.0455425	20.0644	ENSG00000121775	protein_coding	Increased	Unique	Cardiomyocytes
TMEM40	0.745532	-0.16156	1.41241	0.250128	0.440793	1.73325	ENSG00000088726	protein_coding	Not significant	Not significant	Cardiomyocytes
TMEM41A	0.401719	2.92146	4.03531	0.0597255	0.170392	14.5729	ENSG00000163900	protein_coding	Not significant	Not significant	Cardiomyocytes
TMEM41B	-0.0584223	5.66066	0.0396205	0.844445	0.914566	53.9168	ENSG00000166471	protein_coding	Not significant	Not significant	Cardiomyocytes
TMEM42	-0.283127	1.60655	0.971938	0.337209	0.532372	6.39716	ENSG00000169964	protein_coding	Not significant	Not significant	Cardiomyocytes
TMEM43	0.219698	3.75669	0.206442	0.654976	0.794561	22.736	ENSG00000170876	protein_coding	Not significant	Not significant	Cardiomyocytes
TMEM44	0.438381	0.427593	1.02735	0.32418	0.51907	2.69924	ENSG00000145014	protein_coding	Not significant	Not significant	Cardiomyocytes
TMEM44-AS1	-0.725198	2.22982	3.61453	0.0733349	0.196038	9.26243	ENSG00000231770	lncRNA	Not significant	Not significant	Cardiomyocytes
TMEM47	-0.916164	2.89747	10.4336	0.00462279	0.0305122	13.0182	ENSG00000147027	protein_coding	Decreased	Overlapping	Cardiomyocytes
TMEM50A	-0.124987	3.7848	0.257684	0.61785	0.768447	22.8114	ENSG00000183726	protein_coding	Not significant	Not significant	Cardiomyocytes
TMEM50B	-0.313639	5.63126	1.80961	0.19518	0.377158	55.572	ENSG00000142188	protein_coding	Not significant	Not significant	Cardiomyocytes
TMEM51	0.986094	1.88569	2.76233	0.113745	0.264529	5.81606	ENSG00000171729	protein_coding	Not significant	Not significant	Cardiomyocytes
TMEM53	0.518773	3.12055	4.1759	0.0558487	0.162788	15.476	ENSG00000126106	protein_coding	Not significant	Not significant	Cardiomyocytes
TMEM59	-0.0801945	4.9442	0.126853	0.725838	0.842439	42.5111	ENSG00000116209	protein_coding	Not significant	Not significant	Cardiomyocytes
TMEM60	-0.460289	1.07694	2.01887	0.172385	0.346825	4.56078	ENSG00000135211	protein_coding	Not significant	Not significant	Cardiomyocytes
TMEM62	-0.0986658	4.62881	0.22971	0.637483	0.782723	33.5178	ENSG00000137842	protein_coding	Not significant	Not significant	Cardiomyocytes
TMEM63A	0.61264	4.62333	7.6143	0.0128707	0.0603241	37.2258	ENSG00000196187	protein_coding	Not significant	Not significant	Cardiomyocytes
TMEM63B	0.843992	3.66067	7.18575	0.0152232	0.0675792	22.7108	ENSG00000137216	protein_coding	Not significant	Not significant	Cardiomyocytes
TMEM63C	0.200426	-0.267238	0.174332	0.681231	0.812383	1.73828	ENSG00000165548	protein_coding	Not significant	Not significant	Cardiomyocytes
TMEM64	-0.846769	2.64759	2.89053	0.106235	0.253484	10.6259	ENSG00000180694	protein_coding	Not significant	Not significant	Cardiomyocytes
TMEM65	-0.253062	8.27074	0.669375	0.423918	0.612437	90.0156	ENSG00000164983	protein_coding	Not significant	Not significant	Cardiomyocytes
TMEM67	-0.241655	6.72482	1.19209	0.289239	0.484701	75.3874	ENSG00000164953	protein_coding	Not significant	Not significant	Cardiomyocytes
TMEM68	-0.451173	4.06517	2.26838	0.149303	0.314483	26.0037	ENSG00000167904	protein_coding	Not significant	Not significant	Cardiomyocytes
TMEM69	-0.759991	2.91224	10.2597	0.0049065	0.0318221	14.4219	ENSG00000159596	protein_coding	Decreased	Unique	Cardiomyocytes
TMEM70	-0.928588	2.07208	11.5621	0.003173	0.0238115	8.57315	ENSG00000175606	protein_coding	Decreased	Unique	Cardiomyocytes
TMEM71	1.02379	9.47181	4.85636	0.0407385	0.131779	95.5097	ENSG00000165071	protein_coding	Not significant	Not significant	Cardiomyocytes
TMEM72-AS1	-0.188825	3.36415	0.672479	0.422865	0.611561	16.7891	ENSG00000224812	lncRNA	Not significant	Not significant	Cardiomyocytes
TMEM74	-0.520345	-0.0656277	0.559004	0.464308	0.647903	1.71815	ENSG00000164841	protein_coding	Not significant	Not significant	Cardiomyocytes
TMEM79	-0.301932	0.600318	1.10491	0.307064	0.501806	3.15456	ENSG00000163472	protein_coding	Not significant	Not significant	Cardiomyocytes
TMEM80	-0.755654	2.42902	5.49058	0.0307466	0.109124	10.49	ENSG00000177042	protein_coding	Not significant	Not significant	Cardiomyocytes
TMEM86A	-0.35305	-0.947313	0.662357	0.426335	0.614411	1.09932	ENSG00000151117	protein_coding	Not significant	Not significant	Cardiomyocytes
TMEM86B	2.24119	-0.50913	10.3272	0.00484671	0.0315323	1.35591	ENSG00000180089	protein_coding	Increased	Unique	Cardiomyocytes
TMEM87A	0.162517	5.98166	0.633906	0.436252	0.623726	60.4221	ENSG00000103978	protein_coding	Not significant	Not significant	Cardiomyocytes
TMEM87B	-0.299768	3.47129	0.425856	0.522238	0.697217	17.4532	ENSG00000153214	protein_coding	Not significant	Not significant	Cardiomyocytes
TMEM8A	0.450713	1.96144	1.3795	0.255422	0.446378	8.26122	ENSG00000129925	protein_coding	Not significant	Not significant	Cardiomyocytes
TMEM8B	0.29895	3.65438	1.54452	0.229817	0.417844	21.9536	ENSG00000137103	protein_coding	Not significant	Not significant	Cardiomyocytes
TMEM9	0.342553	2.54248	2.33761	0.143586	0.306943	10.8146	ENSG00000116857	protein_coding	Not significant	Not significant	Cardiomyocytes
TMEM91	0.71955	3.3354	5.70319	0.0280453	0.102637	17.906	ENSG00000142046	protein_coding	Not significant	Not significant	Cardiomyocytes
TMEM94	0.490515	3.46507	3.06576	0.0968998	0.238136	19.5135	ENSG00000177728	protein_coding	Not significant	Not significant	Cardiomyocytes
TMEM98	-0.378257	0.815915	0.37371	0.548608	0.718951	3.24764	ENSG00000006042	protein_coding	Not significant	Not significant	Cardiomyocytes
TMEM99	-0.521717	2.49063	2.98271	0.101199	0.245054	9.98189	ENSG00000167920	lncRNA	Not significant	Not significant	Cardiomyocytes
TMEM9B	-0.418222	3.1573	2.33732	0.143607	0.306943	16.5476	ENSG00000175348	protein_coding	Not significant	Not significant	Cardiomyocytes
TMEM9B-AS1	0.726899	4.35871	2.37682	0.140462	0.302652	29.1432	ENSG00000254860	lncRNA	Not significant	Not significant	Cardiomyocytes
TMF1	-0.100441	4.49145	0.20025	0.659832	0.798032	33.3543	ENSG00000144747	protein_coding	Not significant	Not significant	Cardiomyocytes
TMLHE	-0.122192	6.87614	0.772726	0.390904	0.582852	72.1423	ENSG00000185973	protein_coding	Not significant	Not significant	Cardiomyocytes
TMLHE-AS1	-2.71762	6.37267	30.384	3.05402e-05	0.00310176	60.9202	ENSG00000224533	lncRNA	Decreased	Overlapping	Cardiomyocytes
TMOD1	0.595228	7.20789	7.55601	0.0131651	0.0613106	83.6662	ENSG00000136842	protein_coding	Not significant	Not significant	Cardiomyocytes
TMOD2	-0.426864	1.9668	0.637113	0.435117	0.622686	6.64621	ENSG00000128872	protein_coding	Not significant	Not significant	Cardiomyocytes
TMOD3	0.0870316	5.41349	0.141977	0.710708	0.832477	48.2617	ENSG00000138594	protein_coding	Not significant	Not significant	Cardiomyocytes
TMPO	-0.0610581	3.27986	0.00732869	0.932719	0.965498	14.8219	ENSG00000120802	protein_coding	Not significant	Not significant	Cardiomyocytes
TMPRSS11A	-4.44163	1.29802	11.0628	0.00373148	0.0266389	3.42121	ENSG00000187054	protein_coding	Decreased	Unique	Cardiomyocytes
TMPRSS11D	-4.00801	2.39477	16.0045	0.000834211	0.00973807	7.58201	ENSG00000153802	protein_coding	Decreased	Unique	Cardiomyocytes
TMPRSS12	-1.93695	-0.131562	18.8529	0.000387762	0.00609635	1.52194	ENSG00000186452	protein_coding	Decreased	Unique	Cardiomyocytes
TMPRSS5	0.500659	1.92211	3.33551	0.084357	0.215518	7.6449	ENSG00000166682	protein_coding	Not significant	Not significant	Cardiomyocytes
TMPRSS9	-0.483983	3.23752	3.86929	0.0647106	0.179611	17.8305	ENSG00000178297	protein_coding	Not significant	Not significant	Cardiomyocytes
TMSB4Y	-0.702274	0.637226	6.03464	0.0243812	0.0935058	3.15456	ENSG00000154620	protein_coding	Not significant	Not significant	Cardiomyocytes
TMTC1	-0.0334309	8.7253	0.00531161	0.942701	0.970228	89.3238	ENSG00000133687	protein_coding	Not significant	Not significant	Cardiomyocytes
TMTC2	-0.930575	1.80755	0.873263	0.362367	0.555691	4.7092	ENSG00000179104	protein_coding	Not significant	Not significant	Cardiomyocytes
TMTC3	0.00266837	4.38205	0.000144945	0.990526	0.995027	28.5269	ENSG00000139324	protein_coding	Not significant	Not significant	Cardiomyocytes
TMTC4	0.264264	3.30632	0.543681	0.470369	0.653375	15.4256	ENSG00000125247	protein_coding	Not significant	Not significant	Cardiomyocytes
TMUB1	0.209659	0.415217	0.25558	0.619293	0.76933	2.88791	ENSG00000164897	protein_coding	Not significant	Not significant	Cardiomyocytes
TMUB2	0.673381	2.7828	5.66795	0.0284739	0.103724	13.6899	ENSG00000168591	protein_coding	Not significant	Not significant	Cardiomyocytes
TMX1	-0.468435	3.18266	1.46631	0.241515	0.431868	16.2357	ENSG00000139921	protein_coding	Not significant	Not significant	Cardiomyocytes
TMX2	0.663061	5.85741	13.7276	0.00160919	0.0151861	58.7014	ENSG00000213593	protein_coding	Increased	Unique	Cardiomyocytes
TMX3	-0.0479991	5.1723	0.107242	0.747066	0.855142	46.4077	ENSG00000166479	protein_coding	Not significant	Not significant	Cardiomyocytes
TMX4	-0.19721	6.33525	0.757851	0.395409	0.586446	61.8862	ENSG00000125827	protein_coding	Not significant	Not significant	Cardiomyocytes
TNFAIP1	1.03679	2.42553	5.56728	0.0297394	0.106653	10.7919	ENSG00000109079	protein_coding	Not significant	Not significant	Cardiomyocytes
TNFAIP2	-0.017378	0.911574	0.000822753	0.977431	0.989328	4.12306	ENSG00000185215	protein_coding	Not significant	Not significant	Cardiomyocytes
TNFAIP8	1.07371	5.33247	7.04751	0.0160826	0.0701519	35.4875	ENSG00000145779	protein_coding	Not significant	Not significant	Cardiomyocytes
