## Supplementary Data 5 for "Pulmonary pressure load shapes right ventricular molecular remodelling in dilated cardiomyopathy" (part 3 of 3)

### Sheet: mPAP_gene_annotations (continued)
gene	logFC	logCPM	F	PValue	FDR	percentCells	gene_id	gene_type	up_down	unique_overlapping	cell_type
TNFAIP8L1	-1.17463	0.594539	6.76659	0.018031	0.0764087	3.06903	ENSG00000185361	protein_coding	Not significant	Not significant	Cardiomyocytes
TNFAIP8L3	-0.304286	0.493744	0.203361	0.657394	0.796401	2.48541	ENSG00000183578	protein_coding	Not significant	Not significant	Cardiomyocytes
TNFRSF10B	0.494417	3.4505	1.80705	0.195482	0.377524	17.1186	ENSG00000120889	protein_coding	Not significant	Not significant	Cardiomyocytes
TNFRSF11A	0.763297	0.234752	0.648525	0.431131	0.61866	2.13826	ENSG00000141655	protein_coding	Not significant	Not significant	Cardiomyocytes
TNFRSF11B	-0.720378	1.19091	1.85805	0.189596	0.369556	3.87905	ENSG00000164761	protein_coding	Not significant	Not significant	Cardiomyocytes
TNFRSF12A	-0.0115607	2.06985	0.000183363	0.989344	0.994912	8.49517	ENSG00000006327	protein_coding	Not significant	Not significant	Cardiomyocytes
TNFRSF19	0.184959	6.88178	0.333469	0.570742	0.736015	66.5753	ENSG00000127863	protein_coding	Not significant	Not significant	Cardiomyocytes
TNFRSF1A	-0.221703	1.9258	0.247794	0.624632	0.773176	7.81847	ENSG00000067182	protein_coding	Not significant	Not significant	Cardiomyocytes
TNFRSF25	0.886036	2.00942	4.06361	0.0589233	0.168907	8.59579	ENSG00000215788	protein_coding	Not significant	Not significant	Cardiomyocytes
TNFRSF6B	-0.183647	-0.17357	0.39552	0.537309	0.710406	1.86406	ENSG00000243509	protein_coding	Not significant	Not significant	Cardiomyocytes
TNFSF12	-0.258619	-0.259619	0.495648	0.490425	0.670682	1.63262	ENSG00000239697	protein_coding	Not significant	Not significant	Cardiomyocytes
TNFSF13B	0.636694	3.08184	1.54802	0.229312	0.417279	13.6396	ENSG00000102524	protein_coding	Not significant	Not significant	Cardiomyocytes
TNFSF4	0.257837	1.87041	0.29257	0.59518	0.753132	6.91538	ENSG00000117586	protein_coding	Not significant	Not significant	Cardiomyocytes
TNIK	0.342438	8.80354	1.55076	0.228915	0.416972	92.9211	ENSG00000154310	protein_coding	Not significant	Not significant	Cardiomyocytes
TNIP1	0.287189	4.69464	2.32125	0.144911	0.308558	38.0585	ENSG00000145901	protein_coding	Not significant	Not significant	Cardiomyocytes
TNIP2	-0.0818606	1.26546	0.0695473	0.79498	0.885654	4.86013	ENSG00000168884	protein_coding	Not significant	Not significant	Cardiomyocytes
TNK1	-0.567114	0.0653991	2.91342	0.105015	0.251432	2.20115	ENSG00000174292	protein_coding	Not significant	Not significant	Cardiomyocytes
TNK2	0.504246	3.55033	0.912538	0.352036	0.54603	19.9587	ENSG00000061938	protein_coding	Not significant	Not significant	Cardiomyocytes
TNKS	-0.0172985	7.64874	0.00880777	0.92626	0.962114	86.1516	ENSG00000173273	protein_coding	Not significant	Not significant	Cardiomyocytes
TNKS2	0.122031	6.12237	0.756117	0.395939	0.586994	64.7288	ENSG00000107854	protein_coding	Not significant	Not significant	Cardiomyocytes
TNNC1	0.577086	6.04707	0.439547	0.515702	0.692578	54.4098	ENSG00000114854	protein_coding	Not significant	Not significant	Cardiomyocytes
TNNI1	-1.38241	0.33136	0.932605	0.346952	0.541192	1.93198	ENSG00000159173	protein_coding	Not significant	Not significant	Cardiomyocytes
TNNI3	1.05869	8.80904	3.5888	0.0742736	0.197788	95.0619	ENSG00000129991	protein_coding	Not significant	Not significant	Cardiomyocytes
TNNI3K	0.109814	10.5712	0.25616	0.618884	0.768955	97.8743	ENSG00000116783	protein_coding	Not significant	Not significant	Cardiomyocytes
TNNT1	1.71507	6.39642	8.30666	0.00988612	0.0504455	59.4989	ENSG00000105048	protein_coding	Not significant	Not significant	Cardiomyocytes
TNNT2	1.31711	10.2168	12.5266	0.00232883	0.0194916	99.0592	ENSG00000118194	protein_coding	Increased	Unique	Cardiomyocytes
TNPO1	-0.11567	6.71766	0.553513	0.466442	0.64985	74.4516	ENSG00000083312	protein_coding	Not significant	Not significant	Cardiomyocytes
TNPO2	0.759941	4.49147	10.7235	0.00418933	0.0286894	35.3416	ENSG00000105576	protein_coding	Increased	Unique	Cardiomyocytes
TNPO3	0.0820616	5.7633	0.355398	0.558461	0.726986	56.2035	ENSG00000064419	protein_coding	Not significant	Not significant	Cardiomyocytes
TNRC18	1.03624	5.6443	6.27879	0.0219908	0.0872875	53.7885	ENSG00000182095	protein_coding	Not significant	Not significant	Cardiomyocytes
TNRC6A	0.235179	9.03897	2.94476	0.103235	0.248636	95.887	ENSG00000090905	protein_coding	Not significant	Not significant	Cardiomyocytes
TNRC6B	0.351928	9.03904	5.81577	0.0267249	0.0995841	94.2997	ENSG00000100354	protein_coding	Not significant	Not significant	Cardiomyocytes
TNRC6C	0.792033	8.02895	8.25845	0.0100666	0.0511179	89.0597	ENSG00000078687	protein_coding	Not significant	Not significant	Cardiomyocytes
TNRC6C-AS1	-0.0761648	2.01132	0.0259688	0.873763	0.932258	8.2587	ENSG00000204282	lncRNA	Not significant	Not significant	Cardiomyocytes
TNS1	0.811475	8.68816	4.86989	0.0404898	0.131201	95.0518	ENSG00000079308	protein_coding	Not significant	Not significant	Cardiomyocytes
TNS2	0.00735344	4.50102	0.000619905	0.980409	0.990738	34.9869	ENSG00000111077	protein_coding	Not significant	Not significant	Cardiomyocytes
TNS3	0.346811	6.53322	1.06679	0.315285	0.51008	68.3312	ENSG00000136205	protein_coding	Not significant	Not significant	Cardiomyocytes
TOB1	-0.611796	4.08178	5.11348	0.0362958	0.122135	27.9407	ENSG00000141232	protein_coding	Not significant	Not significant	Cardiomyocytes
TOB1-AS1	0.0309239	4.53876	0.00921192	0.924593	0.961116	31.2764	ENSG00000229980	lncRNA	Not significant	Not significant	Cardiomyocytes
TOB2	0.428936	6.64085	4.24317	0.0540962	0.159255	74.4893	ENSG00000183864	protein_coding	Not significant	Not significant	Cardiomyocytes
TOE1	0.205026	0.631438	0.479048	0.497659	0.676842	3.32059	ENSG00000132773	protein_coding	Not significant	Not significant	Cardiomyocytes
TOGARAM1	0.204772	6.54369	1.4232	0.248292	0.438782	69.7625	ENSG00000198718	protein_coding	Not significant	Not significant	Cardiomyocytes
TOGARAM2	1.11574	5.99355	1.66902	0.212654	0.398635	44.4783	ENSG00000189350	protein_coding	Not significant	Not significant	Cardiomyocytes
TOLLIP	0.538564	2.95663	5.93592	0.0253946	0.0962932	14.5603	ENSG00000078902	protein_coding	Not significant	Not significant	Cardiomyocytes
TOM1	1.14833	4.90303	11.5873	0.003146	0.0236789	42.174	ENSG00000100284	protein_coding	Increased	Unique	Cardiomyocytes
TOM1L1	-0.519646	5.54113	8.71141	0.00850682	0.0456688	53.6023	ENSG00000141198	protein_coding	Decreased	Overlapping	Cardiomyocytes
TOM1L2	0.487245	7.97797	4.74151	0.0429222	0.136193	90.5439	ENSG00000175662	protein_coding	Not significant	Not significant	Cardiomyocytes
TOMM20	-0.220558	4.01548	1.6336	0.217366	0.404175	27.586	ENSG00000173726	protein_coding	Not significant	Not significant	Cardiomyocytes
TOMM22	-0.691933	-0.182293	1.28666	0.271533	0.464577	1.82381	ENSG00000100216	protein_coding	Not significant	Not significant	Cardiomyocytes
TOMM34	-0.17432	2.17717	0.662623	0.426225	0.61432	8.78446	ENSG00000025772	protein_coding	Not significant	Not significant	Cardiomyocytes
TOMM40	0.5483	3.10701	2.28421	0.147972	0.312737	17.013	ENSG00000130204	protein_coding	Not significant	Not significant	Cardiomyocytes
TOMM40L	0.926013	1.57825	6.11914	0.0235111	0.0911415	6.29402	ENSG00000158882	protein_coding	Not significant	Not significant	Cardiomyocytes
TOMM5	-0.971732	2.09555	9.03927	0.00754893	0.0421146	8.548	ENSG00000175768	protein_coding	Decreased	Unique	Cardiomyocytes
TOMM6	-1.21717	2.35409	8.604	0.00885191	0.0468329	10.1605	ENSG00000214736	protein_coding	Decreased	Unique	Cardiomyocytes
TOMM7	-0.93435	3.36074	1.20194	0.287319	0.482359	17.7173	ENSG00000196683	protein_coding	Not significant	Not significant	Cardiomyocytes
TOMM70	-0.368483	5.36867	3.5475	0.0758169	0.2005	50.7824	ENSG00000154174	protein_coding	Not significant	Not significant	Cardiomyocytes
TONSL	-0.145389	0.812139	0.193524	0.665219	0.80166	3.74069	ENSG00000160949	protein_coding	Not significant	Not significant	Cardiomyocytes
TOP1	0.336332	7.05365	4.97029	0.0386972	0.127607	79.0904	ENSG00000198900	protein_coding	Not significant	Not significant	Cardiomyocytes
TOP1MT	0.445649	0.976795	1.65201	0.214916	0.401709	4.08281	ENSG00000184428	protein_coding	Not significant	Not significant	Cardiomyocytes
TOP2B	0.128223	6.75431	0.398489	0.535768	0.708871	75.5383	ENSG00000077097	protein_coding	Not significant	Not significant	Cardiomyocytes
TOP3A	0.195541	3.68222	1.40388	0.251411	0.442081	22.2479	ENSG00000177302	protein_coding	Not significant	Not significant	Cardiomyocytes
TOP3B	-0.0655607	2.35207	0.0948081	0.76167	0.864553	10.4422	ENSG00000100038	protein_coding	Not significant	Not significant	Cardiomyocytes
TOPBP1	0.0504855	4.17646	0.0719374	0.791572	0.883745	27.1156	ENSG00000163781	protein_coding	Not significant	Not significant	Cardiomyocytes
TOPORS	0.380132	2.95997	1.1298	0.301804	0.497079	14.759	ENSG00000197579	protein_coding	Not significant	Not significant	Cardiomyocytes
TOR1A	0.16259	1.07817	0.431515	0.519525	0.69494	4.4199	ENSG00000136827	protein_coding	Not significant	Not significant	Cardiomyocytes
TOR1AIP1	0.0265399	5.68873	0.0143874	0.905847	0.95061	54.4803	ENSG00000143337	protein_coding	Not significant	Not significant	Cardiomyocytes
TOR1AIP2	0.291864	5.59676	1.34888	0.260572	0.452179	53.4816	ENSG00000169905	protein_coding	Not significant	Not significant	Cardiomyocytes
TOR1B	-0.0853185	1.96226	0.119818	0.733227	0.847036	7.56188	ENSG00000136816	protein_coding	Not significant	Not significant	Cardiomyocytes
TOR2A	0.126702	-0.559719	0.158769	0.694986	0.822064	1.46911	ENSG00000160404	protein_coding	Not significant	Not significant	Cardiomyocytes
TOR3A	0.204227	1.33737	0.579884	0.456179	0.64068	5.38589	ENSG00000186283	protein_coding	Not significant	Not significant	Cardiomyocytes
TOR4A	-0.390349	-0.164605	1.00469	0.329454	0.524516	1.86657	ENSG00000198113	protein_coding	Not significant	Not significant	Cardiomyocytes
TOX	1.08624	5.5306	0.810689	0.379749	0.572212	36.3453	ENSG00000198846	protein_coding	Not significant	Not significant	Cardiomyocytes
TOX4	0.164859	4.62613	0.582384	0.455219	0.639789	38.1088	ENSG00000092203	protein_coding	Not significant	Not significant	Cardiomyocytes
TP53	0.194686	2.35236	0.267087	0.611555	0.764791	9.77561	ENSG00000141510	protein_coding	Not significant	Not significant	Cardiomyocytes
TP53BP1	0.63447	5.67292	6.94097	0.0167825	0.072378	54.0149	ENSG00000067369	protein_coding	Not significant	Not significant	Cardiomyocytes
TP53BP2	0.25916	5.09493	1.04626	0.319856	0.51479	40.5464	ENSG00000143514	protein_coding	Not significant	Not significant	Cardiomyocytes
TP53I11	-1.08614	3.83456	8.35256	0.00971796	0.0499478	24.4239	ENSG00000175274	protein_coding	Decreased	Unique	Cardiomyocytes
TP53I13	0.988139	1.31789	6.61681	0.0191396	0.0796205	5.34564	ENSG00000167543	protein_coding	Not significant	Not significant	Cardiomyocytes
TP53I3	-0.726529	1.17027	2.42578	0.136695	0.298006	4.73687	ENSG00000115129	protein_coding	Not significant	Not significant	Cardiomyocytes
TP53INP1	-0.559616	4.3413	4.04159	0.0595448	0.170108	32.3003	ENSG00000164938	protein_coding	Not significant	Not significant	Cardiomyocytes
TP53INP2	1.22816	4.09438	8.48314	0.00925605	0.0484115	28.1244	ENSG00000078804	protein_coding	Increased	Unique	Cardiomyocytes
TP53RK	-0.854756	0.620599	9.60382	0.00617855	0.0370636	3.19984	ENSG00000172315	protein_coding	Decreased	Unique	Cardiomyocytes
TP53TG1	-0.72192	1.42121	3.37607	0.0826472	0.212572	4.97837	ENSG00000182165	lncRNA	Not significant	Not significant	Cardiomyocytes
TP53TG5	-0.674644	3.83841	1.60837	0.220803	0.408126	22.7033	ENSG00000124251	protein_coding	Not significant	Not significant	Cardiomyocytes
TP63	-0.642234	-0.525978	1.12174	0.303531	0.49892	1.11692	ENSG00000073282	protein_coding	Not significant	Not significant	Cardiomyocytes
TPCN1	0.37055	7.39467	1.55322	0.228561	0.416551	83.4574	ENSG00000186815	protein_coding	Not significant	Not significant	Cardiomyocytes
TPCN2	0.927903	4.01015	8.44735	0.00938012	0.0487824	26.7182	ENSG00000162341	protein_coding	Increased	Unique	Cardiomyocytes
TPD52	-0.0686486	5.12532	0.0616024	0.806777	0.892417	36.2422	ENSG00000076554	protein_coding	Not significant	Not significant	Cardiomyocytes
TPD52L1	-0.00510382	7.07698	0.000120409	0.991365	0.995573	73.1083	ENSG00000111907	protein_coding	Not significant	Not significant	Cardiomyocytes
TPD52L2	1.24438	3.83088	19.0848	0.000366545	0.00587522	24.3032	ENSG00000101150	protein_coding	Increased	Unique	Cardiomyocytes
TPGS1	1.14104	2.0547	12.2898	0.00251047	0.0204813	8.77189	ENSG00000141933	protein_coding	Increased	Unique	Cardiomyocytes
TPGS2	-2.46049	4.81225	35.0202	1.30812e-05	0.00279284	37.8748	ENSG00000134779	protein_coding	Decreased	Unique	Cardiomyocytes
TPH1	0.120965	-0.274569	0.0614431	0.807036	0.892506	1.48672	ENSG00000129167	protein_coding	Not significant	Not significant	Cardiomyocytes
TPI1	0.160681	3.12225	0.172192	0.683052	0.813521	16.2432	ENSG00000111669	protein_coding	Not significant	Not significant	Cardiomyocytes
TPK1	0.315582	6.39396	2.88981	0.106273	0.253507	58.9228	ENSG00000196511	protein_coding	Not significant	Not significant	Cardiomyocytes
TPM1	1.34657	9.79745	10.343	0.00476771	0.0311626	97.8592	ENSG00000140416	protein_coding	Increased	Unique	Cardiomyocytes
TPM1-AS	-2.60436	4.56074	18.0561	0.000477868	0.00695958	34.3278	ENSG00000259498	lncRNA	Decreased	Unique	Cardiomyocytes
TPM2	1.19839	6.03004	3.56838	0.0750321	0.199136	58.9933	ENSG00000198467	protein_coding	Not significant	Not significant	Cardiomyocytes
TPM3	-0.0748583	5.51838	0.0198769	0.88944	0.942341	37.3038	ENSG00000143549	protein_coding	Not significant	Not significant	Cardiomyocytes
TPMT	0.362011	2.58567	2.13554	0.161078	0.331835	10.5328	ENSG00000137364	protein_coding	Not significant	Not significant	Cardiomyocytes
TPP1	0.801098	1.52648	5.96027	0.0251386	0.0956247	6.0324	ENSG00000166340	protein_coding	Not significant	Not significant	Cardiomyocytes
TPP2	0.289527	6.10255	1.80359	0.19589	0.378078	63.7578	ENSG00000134900	protein_coding	Not significant	Not significant	Cardiomyocytes
TPPP	0.543606	1.9208	1.21951	0.283936	0.478488	7.52918	ENSG00000171368	protein_coding	Not significant	Not significant	Cardiomyocytes
TPR	0.281468	5.97241	2.67716	0.119078	0.272827	61.1441	ENSG00000047410	protein_coding	Not significant	Not significant	Cardiomyocytes
TPRA1	0.294981	2.44079	2.35122	0.142493	0.305344	11.0435	ENSG00000163870	protein_coding	Not significant	Not significant	Cardiomyocytes
TPRG1	0.331775	4.59591	0.856589	0.36688	0.560208	23.1661	ENSG00000188001	protein_coding	Not significant	Not significant	Cardiomyocytes
TPRG1-AS1	-0.912344	0.203634	1.63469	0.21727	0.404175	2.17851	ENSG00000234076	lncRNA	Not significant	Not significant	Cardiomyocytes
TPRG1L	-0.262143	0.0844338	0.394422	0.537861	0.710801	2.29926	ENSG00000158109	protein_coding	Not significant	Not significant	Cardiomyocytes
TPRKB	-0.27914	2.68386	1.51694	0.233859	0.422404	12.4547	ENSG00000144034	protein_coding	Not significant	Not significant	Cardiomyocytes
TPRN	1.04582	2.99233	6.45415	0.0204532	0.0830287	15.2923	ENSG00000176058	protein_coding	Not significant	Not significant	Cardiomyocytes
TPST1	-1.00883	4.03872	6.15575	0.0231488	0.0903623	23.8076	ENSG00000169902	protein_coding	Not significant	Not significant	Cardiomyocytes
TPST2	0.319332	5.15221	0.535806	0.473555	0.656118	42.8482	ENSG00000128294	protein_coding	Not significant	Not significant	Cardiomyocytes
TPT1	0.614471	4.34459	0.234602	0.633945	0.780148	27.6363	ENSG00000133112	protein_coding	Not significant	Not significant	Cardiomyocytes
TPT1-AS1	0.0312842	6.88782	0.0278224	0.869378	0.929764	79.5079	ENSG00000170919	lncRNA	Not significant	Not significant	Cardiomyocytes
TPTE	1.19053	0.261122	2.75856	0.114021	0.264951	2.5005	ENSG00000274391	protein_coding	Not significant	Not significant	Cardiomyocytes
TPTE2	0.506465	0.546317	2.00245	0.174063	0.348748	2.67408	ENSG00000132958	protein_coding	Not significant	Not significant	Cardiomyocytes
TRA2A	0.611169	6.67856	9.90941	0.00553888	0.0345625	74.7157	ENSG00000164548	protein_coding	Increased	Overlapping	Cardiomyocytes
TRA2B	0.142224	5.99541	0.899522	0.355411	0.549607	63.793	ENSG00000136527	protein_coding	Not significant	Not significant	Cardiomyocytes
TRABD	0.960976	3.03044	7.76378	0.0121495	0.0580452	15.9514	ENSG00000170638	protein_coding	Not significant	Not significant	Cardiomyocytes
TRADD	-0.140181	1.41017	0.232828	0.635226	0.781203	5.82361	ENSG00000102871	protein_coding	Not significant	Not significant	Cardiomyocytes
TRAF1	0.29789	1.80704	0.814314	0.378712	0.571009	6.71413	ENSG00000056558	protein_coding	Not significant	Not significant	Cardiomyocytes
TRAF2	0.750139	2.9192	3.38001	0.0824724	0.212285	14.0722	ENSG00000127191	protein_coding	Not significant	Not significant	Cardiomyocytes
TRAF3	0.969084	4.39683	8.48018	0.00926622	0.04843	26.0188	ENSG00000131323	protein_coding	Increased	Unique	Cardiomyocytes
TRAF3IP1	0.568947	5.37531	12.6817	0.00221822	0.0188208	47.7007	ENSG00000204104	protein_coding	Increased	Unique	Cardiomyocytes
TRAF3IP2	-0.699341	4.04136	9.99048	0.00538476	0.0338903	26.5798	ENSG00000056972	protein_coding	Decreased	Overlapping	Cardiomyocytes
TRAF3IP2-AS1	-0.0463579	6.12508	0.101147	0.7541	0.860205	57.0336	ENSG00000231889	lncRNA	Not significant	Not significant	Cardiomyocytes
TRAF3IP3	-3.01106	2.03182	23.1549	0.000138402	0.00374982	7.41095	ENSG00000009790	protein_coding	Decreased	Unique	Cardiomyocytes
TRAF6	0.226397	4.83559	1.41025	0.250376	0.440907	39.9024	ENSG00000175104	protein_coding	Not significant	Not significant	Cardiomyocytes
TRAF7	-0.319807	1.34223	1.13576	0.30058	0.496083	5.57708	ENSG00000131653	protein_coding	Not significant	Not significant	Cardiomyocytes
TRAFD1	0.0211412	3.93811	0.0138483	0.907619	0.9514	25.0428	ENSG00000135148	protein_coding	Not significant	Not significant	Cardiomyocytes
TRAIP	0.271297	-0.383948	0.297522	0.592143	0.751384	1.50433	ENSG00000183763	protein_coding	Not significant	Not significant	Cardiomyocytes
TRAK1	0.390196	7.86594	1.4597	0.242537	0.432913	88.1515	ENSG00000182606	protein_coding	Not significant	Not significant	Cardiomyocytes
TRAK2	-0.102243	8.06248	0.105843	0.748661	0.856442	90.4005	ENSG00000115993	protein_coding	Not significant	Not significant	Cardiomyocytes
TRAM1	-0.208339	4.50222	0.497172	0.489727	0.670049	32.6374	ENSG00000067167	protein_coding	Not significant	Not significant	Cardiomyocytes
TRAM2	-0.337499	4.01559	0.835034	0.372842	0.565304	23.7548	ENSG00000065308	protein_coding	Not significant	Not significant	Cardiomyocytes
TRAM2-AS1	-0.784386	1.70565	7.15779	0.0153972	0.0680995	6.05756	ENSG00000225791	lncRNA	Not significant	Not significant	Cardiomyocytes
TRANK1	-0.0101837	4.46419	0.000351884	0.985239	0.992824	27.2238	ENSG00000168016	protein_coding	Not significant	Not significant	Cardiomyocytes
TRAP1	0.645791	5.00966	7.81791	0.011899	0.0572215	41.9853	ENSG00000126602	protein_coding	Not significant	Not significant	Cardiomyocytes
TRAPPC10	0.438378	5.81361	9.73138	0.00589525	0.0359928	58.2185	ENSG00000160218	protein_coding	Not significant	Not significant	Cardiomyocytes
TRAPPC11	0.0514461	5.54337	0.114433	0.739047	0.849611	53.0564	ENSG00000168538	protein_coding	Not significant	Not significant	Cardiomyocytes
TRAPPC12	0.238531	6.35612	3.06753	0.0968099	0.238068	69.5185	ENSG00000171853	protein_coding	Not significant	Not significant	Cardiomyocytes
TRAPPC13	0.101508	5.08107	0.219732	0.644845	0.788133	42.8859	ENSG00000113597	protein_coding	Not significant	Not significant	Cardiomyocytes
TRAPPC2	-0.299445	2.8203	1.79241	0.197219	0.379832	13.4132	ENSG00000196459	protein_coding	Not significant	Not significant	Cardiomyocytes
TRAPPC2B	-0.65872	1.16834	2.7909	0.112032	0.262179	4.95069	ENSG00000256060	protein_coding	Not significant	Not significant	Cardiomyocytes
TRAPPC2L	-0.246863	0.674931	0.279068	0.603746	0.759141	3.22499	ENSG00000167515	protein_coding	Not significant	Not significant	Cardiomyocytes
TRAPPC3	0.243396	3.87838	2.57187	0.126098	0.282728	25.8729	ENSG00000054116	protein_coding	Not significant	Not significant	Cardiomyocytes
TRAPPC4	-0.413427	2.0307	1.5295	0.23201	0.420532	8.51781	ENSG00000196655	protein_coding	Not significant	Not significant	Cardiomyocytes
TRAPPC5	-0.888716	1.32206	2.57068	0.126194	0.282829	5.33055	ENSG00000181029	protein_coding	Not significant	Not significant	Cardiomyocytes
TRAPPC6A	0.447389	1.6855	1.35238	0.259982	0.451508	6.16824	ENSG00000007255	protein_coding	Not significant	Not significant	Cardiomyocytes
TRAPPC6B	0.0920616	5.345	0.475014	0.499436	0.678686	50.3949	ENSG00000182400	protein_coding	Not significant	Not significant	Cardiomyocytes
TRAPPC8	-0.130277	6.44724	0.4259	0.522216	0.697217	69.8959	ENSG00000153339	protein_coding	Not significant	Not significant	Cardiomyocytes
TRAPPC9	0.763772	8.13574	13.9739	0.00149458	0.0144786	89.7615	ENSG00000167632	protein_coding	Increased	Overlapping	Cardiomyocytes
TRDMT1	-0.416266	4.32138	3.82975	0.0659673	0.181838	28.0087	ENSG00000107614	protein_coding	Not significant	Not significant	Cardiomyocytes
TRDN	-0.749278	10.4557	13.3682	0.00179441	0.0162622	98.2341	ENSG00000186439	protein_coding	Decreased	Unique	Cardiomyocytes
TRDN-AS1	-0.387856	10.1944	2.61216	0.123355	0.278997	97.7737	ENSG00000235535	lncRNA	Not significant	Not significant	Cardiomyocytes
TREH	-0.804164	-0.685123	1.85997	0.189365	0.369149	1.26283	ENSG00000118094	protein_coding	Not significant	Not significant	Cardiomyocytes
TRG-AS1	-0.0653218	0.825469	0.00423193	0.948847	0.974309	2.78728	ENSG00000281103	lncRNA	Not significant	Not significant	Cardiomyocytes
TRIB1	2.0365	2.46306	4.03166	0.0598316	0.170637	9.42846	ENSG00000173334	protein_coding	Not significant	Not significant	Cardiomyocytes
TRIB2	-0.199496	3.37547	0.223353	0.642149	0.786141	17.501	ENSG00000071575	protein_coding	Not significant	Not significant	Cardiomyocytes
TRIM11	0.183732	0.885746	0.321759	0.577533	0.741203	3.96961	ENSG00000154370	protein_coding	Not significant	Not significant	Cardiomyocytes
TRIM13	-0.564699	5.40726	5.34916	0.0327041	0.113811	50.8478	ENSG00000204977	protein_coding	Not significant	Not significant	Cardiomyocytes
TRIM14	-2.65868	1.24057	44.0111	3.11591e-06	0.00279284	4.53311	ENSG00000106785	protein_coding	Decreased	Unique	Cardiomyocytes
TRIM16	0.0892157	4.32926	0.113044	0.740574	0.850743	29.191	ENSG00000221926	protein_coding	Not significant	Not significant	Cardiomyocytes
TRIM16L	-0.0120966	3.45835	0.00151771	0.969351	0.985317	18.555	ENSG00000108448	protein_coding	Not significant	Not significant	Cardiomyocytes
TRIM17	-2.52948	0.832921	26.9582	6.08628e-05	0.00328358	3.59982	ENSG00000162931	protein_coding	Decreased	Overlapping	Cardiomyocytes
TRIM2	-0.218083	6.34121	0.595631	0.450216	0.635417	64.1452	ENSG00000109654	protein_coding	Not significant	Not significant	Cardiomyocytes
TRIM23	-0.0931768	4.92716	0.368885	0.551162	0.720893	41.9023	ENSG00000113595	protein_coding	Not significant	Not significant	Cardiomyocytes
TRIM24	-0.101838	5.71613	0.2217	0.643377	0.786851	56.0425	ENSG00000122779	protein_coding	Not significant	Not significant	Cardiomyocytes
TRIM25	-0.234221	2.35355	0.466047	0.503463	0.681895	9.43097	ENSG00000121060	protein_coding	Not significant	Not significant	Cardiomyocytes
TRIM26	0.387166	3.50498	4.24717	0.0539947	0.159123	19.5965	ENSG00000234127	protein_coding	Not significant	Not significant	Cardiomyocytes
TRIM27	0.410421	3.9452	5.20398	0.034866	0.118897	25.6214	ENSG00000204713	protein_coding	Not significant	Not significant	Cardiomyocytes
TRIM28	0.475996	1.79828	2.99851	0.100367	0.243601	7.28517	ENSG00000130726	protein_coding	Not significant	Not significant	Cardiomyocytes
TRIM3	0.117121	1.09292	0.234392	0.634101	0.780282	4.29412	ENSG00000110171	protein_coding	Not significant	Not significant	Cardiomyocytes
TRIM32	0.0276775	1.90622	0.010732	0.918631	0.958071	7.64238	ENSG00000119401	protein_coding	Not significant	Not significant	Cardiomyocytes
TRIM33	0.179911	6.74463	1.58567	0.223955	0.411327	75.1937	ENSG00000197323	protein_coding	Not significant	Not significant	Cardiomyocytes
TRIM35	0.404539	2.92786	1.01263	0.327547	0.522421	13.4761	ENSG00000104228	protein_coding	Not significant	Not significant	Cardiomyocytes
TRIM37	0.186478	5.15318	1.01482	0.327038	0.522054	43.0821	ENSG00000108395	protein_coding	Not significant	Not significant	Cardiomyocytes
TRIM39	0.541261	2.17357	4.30587	0.0525233	0.156047	8.73415	ENSG00000204599	protein_coding	Not significant	Not significant	Cardiomyocytes
TRIM4	0.409286	4.66072	3.4202	0.0808143	0.209138	36.3579	ENSG00000146833	protein_coding	Not significant	Not significant	Cardiomyocytes
TRIM41	0.55948	2.97314	5.09725	0.0365602	0.122654	14.6986	ENSG00000146063	protein_coding	Not significant	Not significant	Cardiomyocytes
TRIM44	0.260041	6.82822	2.38711	0.139656	0.301651	76.283	ENSG00000166326	protein_coding	Not significant	Not significant	Cardiomyocytes
TRIM45	0.208974	3.55087	0.579539	0.456305	0.640726	21.6995	ENSG00000134253	protein_coding	Not significant	Not significant	Cardiomyocytes
TRIM52	0.436343	4.37782	3.92602	0.0629539	0.17598	33.2335	ENSG00000183718	protein_coding	Not significant	Not significant	Cardiomyocytes
TRIM52-AS1	0.341473	0.892658	0.799087	0.383121	0.575435	3.97716	ENSG00000248275	lncRNA	Not significant	Not significant	Cardiomyocytes
TRIM54	0.426076	7.97552	5.19212	0.0350494	0.119279	91.6004	ENSG00000138100	protein_coding	Not significant	Not significant	Cardiomyocytes
TRIM55	0.883277	6.65411	8.2297	0.010176	0.0515022	71.5813	ENSG00000147573	protein_coding	Not significant	Not significant	Cardiomyocytes
TRIM56	0.310121	4.35689	1.13799	0.30011	0.495649	32.2223	ENSG00000169871	protein_coding	Not significant	Not significant	Cardiomyocytes
TRIM59	-0.17927	0.487293	0.133357	0.719221	0.838105	2.89797	ENSG00000213186	protein_coding	Not significant	Not significant	Cardiomyocytes
TRIM61	-1.02274	1.57918	3.52724	0.076597	0.202022	5.90914	ENSG00000183439	protein_coding	Not significant	Not significant	Cardiomyocytes
TRIM62	0.0880197	1.42253	0.030595	0.863091	0.926048	5.53683	ENSG00000116525	protein_coding	Not significant	Not significant	Cardiomyocytes
TRIM63	0.870162	7.18023	4.58538	0.0461095	0.143099	79.9381	ENSG00000158022	protein_coding	Not significant	Not significant	Cardiomyocytes
TRIM65	-0.108996	1.97321	0.100418	0.754958	0.86048	7.85621	ENSG00000141569	protein_coding	Not significant	Not significant	Cardiomyocytes
TRIM66	-0.277615	4.93317	0.319477	0.578866	0.742091	37.4346	ENSG00000166436	protein_coding	Not significant	Not significant	Cardiomyocytes
TRIM68	-0.199693	-0.0876172	0.521665	0.479405	0.661984	2.0326	ENSG00000167333	protein_coding	Not significant	Not significant	Cardiomyocytes
TRIM69	-0.121263	3.5238	0.160955	0.692979	0.820667	18.6682	ENSG00000185880	protein_coding	Not significant	Not significant	Cardiomyocytes
TRIM7	1.24232	2.72905	5.173	0.0353493	0.119983	11.9365	ENSG00000146054	protein_coding	Not significant	Not significant	Cardiomyocytes
TRIM73	-0.0566766	3.9967	0.038934	0.84578	0.91523	27.8753	ENSG00000178809	protein_coding	Not significant	Not significant	Cardiomyocytes
TRIM8	0.108914	3.40621	0.211576	0.651016	0.792447	20.1021	ENSG00000171206	protein_coding	Not significant	Not significant	Cardiomyocytes
TRIO	0.60607	8.93644	12.4196	0.00240872	0.0199754	94.5839	ENSG00000038382	protein_coding	Increased	Overlapping	Cardiomyocytes
TRIOBP	0.479316	5.02603	4.94083	0.0392137	0.128806	45.9096	ENSG00000100106	protein_coding	Not significant	Not significant	Cardiomyocytes
TRIP10	0.54648	4.0931	1.63238	0.21753	0.404302	28.7281	ENSG00000125733	protein_coding	Not significant	Not significant	Cardiomyocytes
TRIP11	0.378291	6.43004	5.53366	0.0301742	0.107796	70.3235	ENSG00000100815	protein_coding	Not significant	Not significant	Cardiomyocytes
TRIP12	-0.0201169	7.35612	0.0143384	0.906007	0.950649	83.47	ENSG00000153827	protein_coding	Not significant	Not significant	Cardiomyocytes
TRIP4	0.670067	5.32382	10.3735	0.00471833	0.0309121	46.9461	ENSG00000103671	protein_coding	Increased	Unique	Cardiomyocytes
TRIP6	0.555519	0.488596	2.15406	0.159405	0.329191	3.00362	ENSG00000087077	protein_coding	Not significant	Not significant	Cardiomyocytes
TRIQK	-0.908161	7.50031	5.39696	0.0320262	0.112172	75.9811	ENSG00000205133	protein_coding	Not significant	Not significant	Cardiomyocytes
TRIR	0.241477	3.09653	1.09515	0.309119	0.503847	16.7413	ENSG00000123144	protein_coding	Not significant	Not significant	Cardiomyocytes
TRIT1	0.260679	5.7468	1.17603	0.292409	0.487968	57.8109	ENSG00000043514	protein_coding	Not significant	Not significant	Cardiomyocytes
TRMO	-0.167814	2.87707	0.567917	0.460787	0.644649	13.8182	ENSG00000136932	protein_coding	Not significant	Not significant	Cardiomyocytes
TRMT1	1.31318	2.1125	14.3903	0.00132148	0.0132772	8.80962	ENSG00000104907	protein_coding	Increased	Unique	Cardiomyocytes
TRMT10A	0.197283	2.14956	0.362803	0.554432	0.723873	8.15808	ENSG00000145331	protein_coding	Not significant	Not significant	Cardiomyocytes
TRMT10B	-0.666926	4.31773	14.1145	0.0014333	0.0140062	31.9103	ENSG00000165275	protein_coding	Decreased	Unique	Cardiomyocytes
TRMT10C	-1.10799	1.94774	9.73173	0.00589667	0.0359928	7.85118	ENSG00000174173	protein_coding	Decreased	Unique	Cardiomyocytes
TRMT11	-0.0219759	6.99541	0.0142893	0.906167	0.950649	75.6717	ENSG00000066651	protein_coding	Not significant	Not significant	Cardiomyocytes
TRMT112	-1.98948	-0.492821	5.41707	0.0317348	0.111407	1.36597	ENSG00000173113	protein_coding	Not significant	Not significant	Cardiomyocytes
TRMT12	0.146109	2.3208	0.576959	0.457295	0.641848	9.86114	ENSG00000183665	protein_coding	Not significant	Not significant	Cardiomyocytes
TRMT13	-0.153549	4.91264	1.11148	0.30564	0.500732	42.0834	ENSG00000122435	protein_coding	Not significant	Not significant	Cardiomyocytes
TRMT1L	-0.207074	4.20939	0.568409	0.460595	0.644488	27.737	ENSG00000121486	protein_coding	Not significant	Not significant	Cardiomyocytes
TRMT2A	0.758362	1.23309	4.27583	0.0532788	0.157567	5.11169	ENSG00000099899	protein_coding	Not significant	Not significant	Cardiomyocytes
TRMT2B	0.667385	3.97064	5.15662	0.0356061	0.120576	24.4013	ENSG00000188917	protein_coding	Not significant	Not significant	Cardiomyocytes
TRMT44	0.35823	4.20962	5.60599	0.0292441	0.105553	30.1192	ENSG00000155275	protein_coding	Not significant	Not significant	Cardiomyocytes
TRMT5	-0.276909	1.45468	1.28914	0.271037	0.464013	5.46639	ENSG00000126814	protein_coding	Not significant	Not significant	Cardiomyocytes
TRMT6	-0.228323	1.48356	0.647945	0.431308	0.618773	5.56198	ENSG00000089195	protein_coding	Not significant	Not significant	Cardiomyocytes
TRMT61A	0.164759	-0.695381	0.148648	0.704358	0.828384	1.28799	ENSG00000166166	protein_coding	Not significant	Not significant	Cardiomyocytes
TRMT61B	0.407002	4.61562	7.56968	0.0130954	0.0611047	35.2762	ENSG00000171103	protein_coding	Not significant	Not significant	Cardiomyocytes
TRMT9B	0.299228	5.57667	1.7351	0.204205	0.388127	51.5018	ENSG00000250305	protein_coding	Not significant	Not significant	Cardiomyocytes
TRMU	0.478358	5.47081	8.86975	0.00802723	0.0440083	53.4288	ENSG00000100416	protein_coding	Not significant	Not significant	Cardiomyocytes
TRNAU1AP	0.498183	4.39633	8.13166	0.0105592	0.0528524	33.148	ENSG00000180098	protein_coding	Not significant	Not significant	Cardiomyocytes
TRNP1	0.313561	2.45629	0.483808	0.495544	0.675095	10.8146	ENSG00000253368	protein_coding	Not significant	Not significant	Cardiomyocytes
TRNT1	-0.812268	4.01564	12.1036	0.00266313	0.0212132	27.5055	ENSG00000072756	protein_coding	Decreased	Unique	Cardiomyocytes
TRO	0.561791	-0.0849376	1.37739	0.255841	0.446625	1.89676	ENSG00000067445	protein_coding	Not significant	Not significant	Cardiomyocytes
TRPC1	-0.051706	7.73899	0.0620342	0.806116	0.892037	86.2472	ENSG00000144935	protein_coding	Not significant	Not significant	Cardiomyocytes
TRPC4	-0.0476212	3.50899	0.0030014	0.95691	0.979178	12.8396	ENSG00000133107	protein_coding	Not significant	Not significant	Cardiomyocytes
TRPC4AP	0.656268	6.40913	9.62258	0.00612567	0.0369086	69.028	ENSG00000100991	protein_coding	Increased	Unique	Cardiomyocytes
TRPC5	-0.563898	-0.707665	1.17155	0.293334	0.48888	1.22761	ENSG00000072315	protein_coding	Not significant	Not significant	Cardiomyocytes
TRPC6	-2.3845	1.11833	8.63964	0.00875039	0.0464274	3.53944	ENSG00000137672	protein_coding	Decreased	Overlapping	Cardiomyocytes
TRPM3	-1.10184	3.87858	7.32746	0.0143955	0.0647432	20.0971	ENSG00000083067	protein_coding	Not significant	Not significant	Cardiomyocytes
TRPM4	0.765109	5.64646	5.1641	0.0354877	0.1203	55.0488	ENSG00000130529	protein_coding	Not significant	Not significant	Cardiomyocytes
TRPM7	-0.310865	9.28216	2.10729	0.163724	0.335272	96.2266	ENSG00000092439	protein_coding	Not significant	Not significant	Cardiomyocytes
TRPS1	-0.38452	5.48675	1.03693	0.321964	0.516607	36.5466	ENSG00000104447	protein_coding	Not significant	Not significant	Cardiomyocytes
TRPT1	0.19281	1.03373	0.319113	0.579087	0.742218	4.47525	ENSG00000149743	protein_coding	Not significant	Not significant	Cardiomyocytes
TRPV1	1.02533	5.42854	12.4038	0.00242075	0.0200314	50.639	ENSG00000196689	protein_coding	Increased	Unique	Cardiomyocytes
TRPV3	-0.452174	2.14133	1.80495	0.195733	0.377869	8.45744	ENSG00000167723	protein_coding	Not significant	Not significant	Cardiomyocytes
TRRAP	0.341721	6.7763	6.12186	0.0234795	0.0910666	78.0087	ENSG00000196367	protein_coding	Not significant	Not significant	Cardiomyocytes
TRUB1	-0.568159	5.72057	2.94158	0.103407	0.248859	54.513	ENSG00000165832	protein_coding	Not significant	Not significant	Cardiomyocytes
TRUB2	0.549812	2.45672	4.15707	0.056352	0.163913	10.8774	ENSG00000167112	protein_coding	Not significant	Not significant	Cardiomyocytes
TSACC	-2.15419	1.24464	16.3414	0.00076017	0.00922131	5.06893	ENSG00000163467	protein_coding	Decreased	Unique	Cardiomyocytes
TSC1	0.375876	5.7903	2.87772	0.106956	0.254373	59.3706	ENSG00000165699	protein_coding	Not significant	Not significant	Cardiomyocytes
TSC2	0.752355	4.15282	6.35548	0.0213026	0.0853392	29.6815	ENSG00000103197	protein_coding	Not significant	Not significant	Cardiomyocytes
TSC22D1	-0.590178	8.13176	5.08483	0.0367622	0.123161	86.4434	ENSG00000102804	protein_coding	Not significant	Not significant	Cardiomyocytes
TSC22D1-AS1	-0.0435981	1.30256	0.0299751	0.864471	0.927232	5.11169	ENSG00000278156	lncRNA	Not significant	Not significant	Cardiomyocytes
TSC22D2	0.334888	6.79167	0.877559	0.361212	0.554737	70.2078	ENSG00000196428	protein_coding	Not significant	Not significant	Cardiomyocytes
TSC22D3	0.0511822	2.31445	0.00253325	0.96041	0.980731	8.51026	ENSG00000157514	protein_coding	Not significant	Not significant	Cardiomyocytes
TSC22D4	0.406801	4.42809	1.70711	0.207731	0.392505	34.7253	ENSG00000166925	protein_coding	Not significant	Not significant	Cardiomyocytes
TSEN15	-0.284531	5.46071	1.23706	0.280604	0.474861	49.5598	ENSG00000198860	protein_coding	Not significant	Not significant	Cardiomyocytes
TSEN2	0.367051	5.90979	5.40545	0.0319075	0.111936	59.358	ENSG00000154743	protein_coding	Not significant	Not significant	Cardiomyocytes
TSEN34	-0.681103	0.214998	4.11744	0.0574708	0.166161	2.5156	ENSG00000170892	protein_coding	Not significant	Not significant	Cardiomyocytes
TSEN54	-0.00607853	1.39627	0.000245401	0.987673	0.993826	5.50161	ENSG00000182173	protein_coding	Not significant	Not significant	Cardiomyocytes
TSFM	-0.065946	4.07241	0.133305	0.719264	0.838105	28.0162	ENSG00000123297	protein_coding	Not significant	Not significant	Cardiomyocytes
TSG101	0.22875	5.18498	1.57303	0.225735	0.412968	44.7022	ENSG00000074319	protein_coding	Not significant	Not significant	Cardiomyocytes
TSGA10	0.0366074	3.93419	0.0112901	0.91655	0.957221	21.5687	ENSG00000135951	protein_coding	Not significant	Not significant	Cardiomyocytes
TSHR	-1.85644	4.18255	8.26479	0.0100429	0.0510439	20.7738	ENSG00000165409	protein_coding	Not significant	Not significant	Cardiomyocytes
TSHZ1	0.365971	5.44163	2.24656	0.151163	0.317246	44.7349	ENSG00000179981	protein_coding	Not significant	Not significant	Cardiomyocytes
TSLP	-1.21173	0.503698	7.6357	0.0127861	0.0601458	2.92312	ENSG00000145777	protein_coding	Not significant	Not significant	Cardiomyocytes
TSN	-0.453275	3.06285	4.68126	0.0441221	0.138723	15.2018	ENSG00000211460	protein_coding	Not significant	Not significant	Cardiomyocytes
TSNARE1	0.988472	4.40924	19.543	0.000326514	0.00555139	32.4487	ENSG00000171045	protein_coding	Increased	Overlapping	Cardiomyocytes
TSNAX	0.131048	5.31434	0.489407	0.493092	0.673028	47.2278	ENSG00000116918	protein_coding	Not significant	Not significant	Cardiomyocytes
TSNAXIP1	1.96513	-0.127211	9.7257	0.00594951	0.0361655	1.87664	ENSG00000102904	protein_coding	Increased	Unique	Cardiomyocytes
TSPAN10	-1.25461	-0.618392	7.32546	0.0143913	0.0647432	1.25528	ENSG00000182612	protein_coding	Not significant	Not significant	Cardiomyocytes
TSPAN12	-0.0635196	5.21237	0.0239182	0.878806	0.935319	40.9061	ENSG00000106025	protein_coding	Not significant	Not significant	Cardiomyocytes
TSPAN13	0.374824	1.33771	0.522829	0.47889	0.661491	4.86265	ENSG00000106537	protein_coding	Not significant	Not significant	Cardiomyocytes
TSPAN14	0.152503	3.20914	0.24886	0.623892	0.772653	16.3061	ENSG00000108219	protein_coding	Not significant	Not significant	Cardiomyocytes
TSPAN15	-0.0765469	0.501946	0.0143053	0.906118	0.950649	2.64641	ENSG00000099282	protein_coding	Not significant	Not significant	Cardiomyocytes
TSPAN17	1.25561	1.04814	10.6704	0.00426888	0.0289148	4.39223	ENSG00000048140	protein_coding	Increased	Unique	Cardiomyocytes
TSPAN18	1.29432	6.895	6.27128	0.0220596	0.0875194	73.0278	ENSG00000157570	protein_coding	Not significant	Not significant	Cardiomyocytes
TSPAN18-AS1	-1.72875	1.59116	17.6553	0.000531929	0.00738459	6.10032	ENSG00000255032	lncRNA	Decreased	Unique	Cardiomyocytes
TSPAN19	0.0282286	0.0861741	0.00103194	0.974726	0.988198	1.80368	ENSG00000231738	protein_coding	Not significant	Not significant	Cardiomyocytes
TSPAN2	1.11144	1.47028	3.11222	0.0945978	0.234651	5.32552	ENSG00000134198	protein_coding	Not significant	Not significant	Cardiomyocytes
TSPAN3	0.202599	4.74527	1.9511	0.179372	0.355193	37.7516	ENSG00000140391	protein_coding	Not significant	Not significant	Cardiomyocytes
TSPAN31	-1.07109	2.47897	16.1909	0.000790086	0.00942604	11.3277	ENSG00000135452	protein_coding	Decreased	Overlapping	Cardiomyocytes
TSPAN32	0.89919	4.05605	5.32579	0.0330418	0.114464	28.4338	ENSG00000064201	protein_coding	Not significant	Not significant	Cardiomyocytes
TSPAN33	1.08485	0.112505	5.32916	0.0330382	0.114464	2.03763	ENSG00000158457	protein_coding	Not significant	Not significant	Cardiomyocytes
TSPAN4	0.711546	3.01699	2.32043	0.144979	0.308628	15.2772	ENSG00000214063	protein_coding	Not significant	Not significant	Cardiomyocytes
TSPAN5	0.312721	4.54342	0.40805	0.530968	0.70474	22.0869	ENSG00000168785	protein_coding	Not significant	Not significant	Cardiomyocytes
TSPAN7	0.73638	2.29175	0.544748	0.469942	0.653105	5.89656	ENSG00000156298	protein_coding	Not significant	Not significant	Cardiomyocytes
TSPAN9	1.29355	7.26036	6.95678	0.0166765	0.0721062	78.7658	ENSG00000011105	protein_coding	Not significant	Not significant	Cardiomyocytes
TSPEAR	-1.00266	2.35766	0.594459	0.450657	0.635879	5.29533	ENSG00000175894	protein_coding	Not significant	Not significant	Cardiomyocytes
TSPO	-0.345892	1.89862	0.729544	0.404205	0.594369	7.37321	ENSG00000100300	protein_coding	Not significant	Not significant	Cardiomyocytes
TSPOAP1	0.484056	3.85095	3.69821	0.0703599	0.190323	25.4427	ENSG00000005379	protein_coding	Not significant	Not significant	Cardiomyocytes
TSPOAP1-AS1	-1.88963	3.20999	18.3676	0.000440709	0.00654214	16.3715	ENSG00000265148	lncRNA	Decreased	Unique	Cardiomyocytes
TSPYL1	-1.54322	2.24846	38.0223	7.8727e-06	0.00279284	9.46871	ENSG00000189241	protein_coding	Decreased	Overlapping	Cardiomyocytes
TSPYL2	1.14398	5.3651	5.21285	0.0347291	0.118525	47.3385	ENSG00000184205	protein_coding	Not significant	Not significant	Cardiomyocytes
TSPYL4	-0.130109	1.82122	0.182801	0.674026	0.807236	7.23486	ENSG00000187189	protein_coding	Not significant	Not significant	Cardiomyocytes
TSPYL5	0.0413188	1.74211	0.0221621	0.883304	0.938089	6.85752	ENSG00000180543	protein_coding	Not significant	Not significant	Cardiomyocytes
TSPYL6	-3.13929	0.129095	19.494	0.000325489	0.0055452	2.15335	ENSG00000178021	protein_coding	Decreased	Unique	Cardiomyocytes
TSR1	0.238746	2.71427	1.56797	0.226454	0.413867	12.9931	ENSG00000167721	protein_coding	Not significant	Not significant	Cardiomyocytes
TSR2	-0.581368	1.68371	4.43689	0.0494023	0.150011	6.6135	ENSG00000158526	protein_coding	Not significant	Not significant	Cardiomyocytes
TSR3	0.272322	0.071367	0.144581	0.708214	0.830824	2.07788	ENSG00000007520	protein_coding	Not significant	Not significant	Cardiomyocytes
TSSC4	-0.114499	-0.273706	0.0934919	0.763292	0.865634	1.85651	ENSG00000184281	protein_coding	Not significant	Not significant	Cardiomyocytes
TSSK3	0.160628	3.56021	0.448679	0.511425	0.688374	20.8115	ENSG00000162526	protein_coding	Not significant	Not significant	Cardiomyocytes
TST	0.292991	1.75485	0.769156	0.391982	0.583818	6.92795	ENSG00000128311	protein_coding	Not significant	Not significant	Cardiomyocytes
TSTA3	0.85484	-0.179251	1.97138	0.177331	0.352584	1.90431	ENSG00000104522	protein_coding	Not significant	Not significant	Cardiomyocytes
TSTD2	0.186459	5.41795	1.30377	0.268416	0.4611	52.5156	ENSG00000136925	protein_coding	Not significant	Not significant	Cardiomyocytes
TSTD3	-0.493592	6.4982	7.71392	0.0123844	0.058883	69.4204	ENSG00000279170	protein_coding	Not significant	Not significant	Cardiomyocytes
TTBK2	0.230144	7.40643	2.96977	0.101886	0.246255	83.6511	ENSG00000128881	protein_coding	Not significant	Not significant	Cardiomyocytes
TTC1	-0.418158	5.85635	3.16985	0.0918134	0.22954	58.7945	ENSG00000113312	protein_coding	Not significant	Not significant	Cardiomyocytes
TTC12	0.0451908	4.39284	0.0582525	0.811995	0.895299	30.8563	ENSG00000149292	protein_coding	Not significant	Not significant	Cardiomyocytes
TTC13	-0.113823	4.08106	0.304338	0.587927	0.748579	23.6994	ENSG00000143643	protein_coding	Not significant	Not significant	Cardiomyocytes
TTC14	0.369872	5.90054	4.26709	0.0534888	0.15816	61.3831	ENSG00000163728	protein_coding	Not significant	Not significant	Cardiomyocytes
TTC16	-0.434694	0.00714875	1.11149	0.305691	0.500732	1.95462	ENSG00000167094	protein_coding	Not significant	Not significant	Cardiomyocytes
TTC17	0.234962	7.96641	2.79854	0.111557	0.261395	89.3666	ENSG00000052841	protein_coding	Not significant	Not significant	Cardiomyocytes
TTC19	-0.623633	6.09829	12.5517	0.00231054	0.0194159	65.8659	ENSG00000011295	protein_coding	Decreased	Overlapping	Cardiomyocytes
TTC21A	0.633045	2.09579	3.12913	0.093768	0.233109	8.05243	ENSG00000168026	protein_coding	Not significant	Not significant	Cardiomyocytes
TTC21B	-0.0496713	5.61107	0.0789208	0.781954	0.87697	53.7382	ENSG00000123607	protein_coding	Not significant	Not significant	Cardiomyocytes
TTC21B-AS1	-3.13173	3.24066	21.1653	0.000219526	0.00453579	16.0042	ENSG00000224490	lncRNA	Decreased	Overlapping	Cardiomyocytes
TTC23	0.296757	5.64179	3.02038	0.0992199	0.241866	54.3897	ENSG00000103852	protein_coding	Not significant	Not significant	Cardiomyocytes
TTC23L	-0.716813	1.14445	4.15197	0.0565028	0.164225	3.78849	ENSG00000205838	protein_coding	Not significant	Not significant	Cardiomyocytes
TTC25	0.808298	1.33455	3.3737	0.0827452	0.212726	4.73938	ENSG00000204815	protein_coding	Not significant	Not significant	Cardiomyocytes
TTC26	0.548222	2.99919	2.50321	0.130944	0.289778	11.5894	ENSG00000105948	protein_coding	Not significant	Not significant	Cardiomyocytes
TTC27	0.0769189	6.54903	0.211688	0.65093	0.792441	70.7185	ENSG00000018699	protein_coding	Not significant	Not significant	Cardiomyocytes
TTC28	0.0370636	8.4538	0.0256736	0.874476	0.932782	87.4497	ENSG00000100154	protein_coding	Not significant	Not significant	Cardiomyocytes
TTC28-AS1	-0.175818	6.98816	0.808203	0.380465	0.572726	75.9987	ENSG00000235954	lncRNA	Not significant	Not significant	Cardiomyocytes
TTC3	0.430663	7.63602	3.99416	0.0609172	0.172707	88.305	ENSG00000182670	protein_coding	Not significant	Not significant	Cardiomyocytes
TTC3-AS1	-3.10972	1.31424	33.4043	1.75604e-05	0.002845	4.91296	ENSG00000228677	lncRNA	Decreased	Unique	Cardiomyocytes
TTC30A	-0.253826	0.902687	0.766229	0.392876	0.584572	3.7734	ENSG00000197557	protein_coding	Not significant	Not significant	Cardiomyocytes
TTC30B	-1.00669	-1.02564	5.41483	0.0316972	0.111321	1.03139	ENSG00000196659	protein_coding	Not significant	Not significant	Cardiomyocytes
TTC31	0.0692331	2.90936	0.0930063	0.763871	0.865882	14.51	ENSG00000115282	protein_coding	Not significant	Not significant	Cardiomyocytes
TTC32	-0.0321441	3.03028	0.0139777	0.907191	0.951248	15.2747	ENSG00000183891	protein_coding	Not significant	Not significant	Cardiomyocytes
TTC33	-0.426836	4.62203	4.43263	0.0494937	0.150184	34.0889	ENSG00000113638	protein_coding	Not significant	Not significant	Cardiomyocytes
TTC34	0.341108	-0.170907	0.313697	0.582327	0.744666	1.80368	ENSG00000215912	protein_coding	Not significant	Not significant	Cardiomyocytes
TTC36	-1.60328	-0.389811	9.27594	0.0068999	0.0397414	1.57728	ENSG00000172425	protein_coding	Decreased	Unique	Cardiomyocytes
TTC37	0.100001	6.54916	0.435717	0.517515	0.693607	71.053	ENSG00000198677	protein_coding	Not significant	Not significant	Cardiomyocytes
TTC38	0.493939	4.81634	6.37139	0.0211627	0.0849847	40.5539	ENSG00000075234	protein_coding	Not significant	Not significant	Cardiomyocytes
TTC39A	0.703509	3.86664	3.19798	0.0904937	0.226756	23.3774	ENSG00000085831	protein_coding	Not significant	Not significant	Cardiomyocytes
TTC39A-AS1	0.351844	-0.173107	0.293149	0.594847	0.752939	1.8716	ENSG00000261664	lncRNA	Not significant	Not significant	Cardiomyocytes
TTC39B	0.338935	0.408088	0.239436	0.630509	0.777456	2.33196	ENSG00000155158	protein_coding	Not significant	Not significant	Cardiomyocytes
TTC39C	-0.130855	5.31079	0.0558636	0.815813	0.897378	38.9943	ENSG00000168234	protein_coding	Not significant	Not significant	Cardiomyocytes
TTC4	0.578737	4.5962	4.26172	0.0536246	0.158422	33.948	ENSG00000243725	protein_coding	Not significant	Not significant	Cardiomyocytes
TTC5	0.139551	2.90764	0.308679	0.5853	0.746648	13.5037	ENSG00000136319	protein_coding	Not significant	Not significant	Cardiomyocytes
TTC7A	0.39491	4.88412	2.39738	0.138858	0.301	38.3553	ENSG00000068724	protein_coding	Not significant	Not significant	Cardiomyocytes
TTC7B	0.594938	6.88968	12.9436	0.00204456	0.0177951	76.8112	ENSG00000165914	protein_coding	Increased	Unique	Cardiomyocytes
TTC8	-0.276771	4.33734	1.45614	0.243092	0.433731	26.7383	ENSG00000165533	protein_coding	Not significant	Not significant	Cardiomyocytes
TTC9C	0.242014	3.50014	2.04853	0.169406	0.342813	20.4795	ENSG00000162222	protein_coding	Not significant	Not significant	Cardiomyocytes
TTF1	0.148891	4.73633	0.447617	0.511919	0.688874	37.4094	ENSG00000125482	protein_coding	Not significant	Not significant	Cardiomyocytes
TTF2	1.03813	3.33419	9.66391	0.00603727	0.0365154	17.3174	ENSG00000116830	protein_coding	Increased	Unique	Cardiomyocytes
TTI1	0.244365	4.91565	3.51207	0.0771704	0.202961	42.5689	ENSG00000101407	protein_coding	Not significant	Not significant	Cardiomyocytes
TTI2	-0.483821	4.04549	3.78906	0.067291	0.184457	25.5333	ENSG00000129696	protein_coding	Not significant	Not significant	Cardiomyocytes
TTL	0.0745038	3.96699	0.146994	0.705894	0.829376	24.8918	ENSG00000114999	protein_coding	Not significant	Not significant	Cardiomyocytes
TTLL1	0.877974	2.92931	3.32165	0.0849502	0.216671	12.0044	ENSG00000100271	protein_coding	Not significant	Not significant	Cardiomyocytes
TTLL11	-5.05753e-05	5.73764	6.99226e-08	0.999792	0.999792	54.4174	ENSG00000175764	protein_coding	Not significant	Not significant	Cardiomyocytes
TTLL12	0.164867	1.93117	0.315804	0.58104	0.743529	7.76565	ENSG00000100304	protein_coding	Not significant	Not significant	Cardiomyocytes
TTLL13P	-0.181986	0.308595	0.358989	0.55652	0.725528	2.41497	ENSG00000213471	protein_coding	Not significant	Not significant	Cardiomyocytes
TTLL3	0.23858	4.14241	0.71527	0.40875	0.598441	28.8413	ENSG00000214021	protein_coding	Not significant	Not significant	Cardiomyocytes
TTLL4	-0.12324	1.37913	0.232096	0.635755	0.781601	5.21232	ENSG00000135912	protein_coding	Not significant	Not significant	Cardiomyocytes
TTLL5	0.190652	6.12768	1.54146	0.230261	0.418402	60.7567	ENSG00000119685	protein_coding	Not significant	Not significant	Cardiomyocytes
TTLL7	-0.61008	4.16634	1.19065	0.289521	0.485028	19.7248	ENSG00000137941	protein_coding	Not significant	Not significant	Cardiomyocytes
TTLL9	-0.0879182	0.0221575	0.0427474	0.83852	0.911444	2.10555	ENSG00000131044	protein_coding	Not significant	Not significant	Cardiomyocytes
TTN	0.859243	14.3886	11.5025	0.00323423	0.0241353	99.8642	ENSG00000155657	protein_coding	Increased	Unique	Cardiomyocytes
TTN-AS1	-3.12132	11.4388	18.4235	0.000434266	0.00650161	95.5851	ENSG00000237298	lncRNA	Decreased	Unique	Cardiomyocytes
TTPAL	-0.943893	3.08563	13.7898	0.00157956	0.015043	15.974	ENSG00000124120	protein_coding	Decreased	Overlapping	Cardiomyocytes
TTTY10	0.305235	8.59665	2.11695	0.162813	0.334221	87.3566	ENSG00000229236	lncRNA	Not significant	Not significant	Cardiomyocytes
TTTY14	0.658379	9.59851	11.8213	0.00291587	0.0225614	93.3613	ENSG00000176728	lncRNA	Increased	Unique	Cardiomyocytes
TTYH1	-1.1304	-0.430074	5.30441	0.0333497	0.11519	1.60998	ENSG00000167614	protein_coding	Not significant	Not significant	Cardiomyocytes
TTYH2	1.12011	3.53346	14.6819	0.00121297	0.0125619	20.7914	ENSG00000141540	protein_coding	Increased	Unique	Cardiomyocytes
TTYH3	1.31693	2.07469	9.82064	0.00571472	0.0352501	8.35933	ENSG00000136295	protein_coding	Increased	Unique	Cardiomyocytes
TUB	0.334934	5.70365	0.93708	0.345797	0.540243	51.4792	ENSG00000166402	protein_coding	Not significant	Not significant	Cardiomyocytes
TUBA1A	-0.326506	1.12429	0.134333	0.718237	0.837786	4.44003	ENSG00000167552	protein_coding	Not significant	Not significant	Cardiomyocytes
TUBA1C	-0.0895679	3.40067	0.169413	0.685471	0.815419	17.5891	ENSG00000167553	protein_coding	Not significant	Not significant	Cardiomyocytes
TUBA3D	-0.242546	1.62384	0.304143	0.588049	0.748677	6.48269	ENSG00000075886	protein_coding	Not significant	Not significant	Cardiomyocytes
TUBA3E	-0.691735	0.342256	1.47457	0.240289	0.430224	2.75961	ENSG00000152086	protein_coding	Not significant	Not significant	Cardiomyocytes
TUBA4A	0.178758	0.989793	0.117338	0.735892	0.848257	4.2413	ENSG00000127824	protein_coding	Not significant	Not significant	Cardiomyocytes
TUBA8	0.0129181	2.28444	0.000748786	0.978469	0.989961	9.22469	ENSG00000183785	protein_coding	Not significant	Not significant	Cardiomyocytes
TUBB	-1.73722	0.92017	2.194	0.155793	0.324008	3.8061	ENSG00000196230	protein_coding	Not significant	Not significant	Cardiomyocytes
TUBB1	-2.61956	0.621326	19.8111	0.000305626	0.00535898	3.11179	ENSG00000101162	protein_coding	Decreased	Unique	Cardiomyocytes
TUBB4B	-0.0396723	3.34331	0.0112875	0.916559	0.957221	19.428	ENSG00000188229	protein_coding	Not significant	Not significant	Cardiomyocytes
TUBB6	-0.681284	4.82908	3.70337	0.0701808	0.190083	39.8571	ENSG00000176014	protein_coding	Not significant	Not significant	Cardiomyocytes
TUBD1	0.75617	4.88991	14.4456	0.0012997	0.0131373	40.3376	ENSG00000108423	protein_coding	Increased	Unique	Cardiomyocytes
TUBE1	-0.0397656	7.22152	0.0163446	0.899682	0.947159	81.3016	ENSG00000074935	protein_coding	Not significant	Not significant	Cardiomyocytes
TUBG1	-0.424115	0.781296	0.904044	0.354252	0.548354	3.7583	ENSG00000131462	protein_coding	Not significant	Not significant	Cardiomyocytes
TUBG2	-0.208408	3.25242	0.5192	0.480393	0.662809	18.218	ENSG00000037042	protein_coding	Not significant	Not significant	Cardiomyocytes
TUBGCP2	1.07084	4.62962	12.3136	0.00249091	0.0203612	37.5453	ENSG00000130640	protein_coding	Increased	Unique	Cardiomyocytes
TUBGCP3	0.00721553	5.86329	0.00170261	0.967539	0.984399	58.7392	ENSG00000126216	protein_coding	Not significant	Not significant	Cardiomyocytes
TUBGCP4	0.161812	3.65503	0.683016	0.419319	0.607951	21.4857	ENSG00000137822	protein_coding	Not significant	Not significant	Cardiomyocytes
TUBGCP5	0.447094	4.93651	2.84426	0.108872	0.257103	40.3728	ENSG00000275835	protein_coding	Not significant	Not significant	Cardiomyocytes
TUBGCP6	1.22426	2.52521	6.65746	0.0188206	0.0787244	10.9278	ENSG00000128159	protein_coding	Not significant	Not significant	Cardiomyocytes
TUFM	0.878631	2.11018	2.67101	0.119479	0.273161	8.42976	ENSG00000178952	protein_coding	Not significant	Not significant	Cardiomyocytes
TUFT1	0.767953	1.37178	5.32921	0.0329987	0.114386	5.20477	ENSG00000143367	protein_coding	Not significant	Not significant	Cardiomyocytes
TUG1	0.17779	5.16413	1.46294	0.242035	0.432384	48.541	ENSG00000253352	lncRNA	Not significant	Not significant	Cardiomyocytes
TULP3	0.707981	3.10416	1.89047	0.185944	0.364042	14.1955	ENSG00000078246	protein_coding	Not significant	Not significant	Cardiomyocytes
TULP4	0.32416	5.32995	2.38065	0.140161	0.302237	45.8467	ENSG00000130338	protein_coding	Not significant	Not significant	Cardiomyocytes
TUSC2	-0.0119305	0.832756	0.00149102	0.969622	0.985402	3.88157	ENSG00000114383	protein_coding	Not significant	Not significant	Cardiomyocytes
TUSC3	-0.0799489	6.82976	0.120367	0.73264	0.846567	72.4215	ENSG00000104723	protein_coding	Not significant	Not significant	Cardiomyocytes
TUT1	0.200187	2.3867	0.874755	0.361964	0.555429	10.2284	ENSG00000149016	protein_coding	Not significant	Not significant	Cardiomyocytes
TUT4	0.232169	7.65719	3.50425	0.0774731	0.203406	87.6233	ENSG00000134744	protein_coding	Not significant	Not significant	Cardiomyocytes
TUT7	-0.245102	5.23367	2.06807	0.167489	0.340122	46.5159	ENSG00000083223	protein_coding	Not significant	Not significant	Cardiomyocytes
TVP23A	-2.02821	-0.629898	13.135	0.00190193	0.016904	1.28799	ENSG00000166676	protein_coding	Decreased	Unique	Cardiomyocytes
TVP23B	-0.469344	3.88221	4.11868	0.0573896	0.165955	24.2579	ENSG00000171928	protein_coding	Not significant	Not significant	Cardiomyocytes
TVP23C	0.254831	5.63449	3.20446	0.0901928	0.226341	53.5193	ENSG00000175106	protein_coding	Not significant	Not significant	Cardiomyocytes
TWF1	-0.30186	2.88275	1.53084	0.23181	0.420286	13.7628	ENSG00000151239	protein_coding	Not significant	Not significant	Cardiomyocytes
TWF2	-0.0597126	1.84211	0.0195516	0.890343	0.942881	7.35309	ENSG00000247596	protein_coding	Not significant	Not significant	Cardiomyocytes
TWISTNB	0.27693	2.32685	1.55726	0.227984	0.415771	9.53663	ENSG00000105849	protein_coding	Not significant	Not significant	Cardiomyocytes
TWNK	0.0849056	-0.27168	0.0255047	0.874895	0.932992	1.67287	ENSG00000107815	protein_coding	Not significant	Not significant	Cardiomyocytes
TWSG1	0.360503	4.88999	3.81096	0.0665745	0.183031	35.2536	ENSG00000128791	protein_coding	Not significant	Not significant	Cardiomyocytes
TXK	0.352268	4.23945	0.695648	0.41513	0.60391	21.9083	ENSG00000074966	protein_coding	Not significant	Not significant	Cardiomyocytes
TXLNA	-0.0429335	3.40384	0.0717805	0.791793	0.883816	19.5412	ENSG00000084652	protein_coding	Not significant	Not significant	Cardiomyocytes
TXLNB	0.282671	8.10756	1.70747	0.207685	0.392505	91.1552	ENSG00000164440	protein_coding	Not significant	Not significant	Cardiomyocytes
TXLNG	0.454006	4.39558	6.49959	0.0200739	0.0819909	31.3494	ENSG00000086712	protein_coding	Not significant	Not significant	Cardiomyocytes
TXN	-0.685058	2.34268	4.24456	0.0540635	0.159214	9.70266	ENSG00000136810	protein_coding	Not significant	Not significant	Cardiomyocytes
TXN2	0.361606	2.8984	2.03401	0.170848	0.344776	14.3942	ENSG00000100348	protein_coding	Not significant	Not significant	Cardiomyocytes
TXNDC11	0.426289	6.07098	10.7728	0.00412029	0.0283925	62.0044	ENSG00000153066	protein_coding	Not significant	Not significant	Cardiomyocytes
TXNDC12	0.290474	3.81221	2.65858	0.120283	0.27434	22.5674	ENSG00000117862	protein_coding	Not significant	Not significant	Cardiomyocytes
TXNDC15	-0.0249115	4.22516	0.00853403	0.927412	0.962894	30.0312	ENSG00000113621	protein_coding	Not significant	Not significant	Cardiomyocytes
TXNDC16	0.0714671	5.15202	0.0656944	0.800605	0.888816	40.1741	ENSG00000087301	protein_coding	Not significant	Not significant	Cardiomyocytes
TXNDC17	-2.0205	0.229963	24.2271	0.000109249	0.00353598	2.21876	ENSG00000129235	protein_coding	Decreased	Unique	Cardiomyocytes
TXNDC5	0.067238	3.18174	0.060233	0.808891	0.89352	16.3489	ENSG00000239264	protein_coding	Not significant	Not significant	Cardiomyocytes
TXNDC9	-0.853318	3.80638	10.3372	0.00477737	0.0311894	24.1044	ENSG00000115514	protein_coding	Decreased	Unique	Cardiomyocytes
TXNIP	-0.40063	8.29787	0.250684	0.622632	0.771539	88.3956	ENSG00000265972	protein_coding	Not significant	Not significant	Cardiomyocytes
TXNL1	-0.0858525	6.58068	0.133251	0.719318	0.838105	74.1799	ENSG00000091164	protein_coding	Not significant	Not significant	Cardiomyocytes
TXNL4A	0.0688037	4.40735	0.113701	0.739851	0.850153	32.9568	ENSG00000141759	protein_coding	Not significant	Not significant	Cardiomyocytes
TXNL4B	0.294192	4.61349	3.42321	0.0806916	0.20895	36.1994	ENSG00000140830	protein_coding	Not significant	Not significant	Cardiomyocytes
TXNRD1	0.297082	7.29806	1.45502	0.243266	0.433844	79.3319	ENSG00000198431	protein_coding	Not significant	Not significant	Cardiomyocytes
TXNRD2	0.839666	4.45308	11.5684	0.00316543	0.0237716	33.6511	ENSG00000184470	protein_coding	Increased	Unique	Cardiomyocytes
TXNRD3	0.178042	4.43518	0.644873	0.432378	0.619929	30.6928	ENSG00000197763	protein_coding	Not significant	Not significant	Cardiomyocytes
TYK2	0.841708	3.28339	6.92396	0.0168979	0.0728011	17.6092	ENSG00000105397	protein_coding	Not significant	Not significant	Cardiomyocytes
TYMS	-1.61426	-0.0649103	6.91549	0.0169641	0.0730302	2.07788	ENSG00000176890	protein_coding	Not significant	Not significant	Cardiomyocytes
TYRO3	0.405285	0.172224	0.279223	0.603661	0.759141	2.41749	ENSG00000092445	protein_coding	Not significant	Not significant	Cardiomyocytes
TYRP1	-0.249988	3.72273	0.265754	0.612438	0.765172	22.0568	ENSG00000107165	protein_coding	Not significant	Not significant	Cardiomyocytes
TYSND1	0.178609	2.51248	0.363556	0.554025	0.723476	11.1089	ENSG00000156521	protein_coding	Not significant	Not significant	Cardiomyocytes
TYW1	0.221302	7.01816	1.98037	0.176304	0.351561	78.4036	ENSG00000198874	protein_coding	Not significant	Not significant	Cardiomyocytes
TYW1B	0.441903	6.17603	3.83583	0.0657717	0.181473	59.9819	ENSG00000277149	protein_coding	Not significant	Not significant	Cardiomyocytes
TYW3	0.14028	4.28688	0.803484	0.381829	0.574317	29.7847	ENSG00000162623	protein_coding	Not significant	Not significant	Cardiomyocytes
TYW5	-0.289958	4.23298	1.95797	0.178647	0.354173	29.3268	ENSG00000162971	protein_coding	Not significant	Not significant	Cardiomyocytes
U2AF1	-1.27877	1.62919	0.719932	0.407262	0.597431	5.64248	ENSG00000160201	protein_coding	Not significant	Not significant	Cardiomyocytes
U2AF1L4	0.460946	1.81572	0.902942	0.354524	0.548622	7.36818	ENSG00000161265	protein_coding	Not significant	Not significant	Cardiomyocytes
U2AF2	-0.43951	2.9564	4.69115	0.0439231	0.138464	15.4785	ENSG00000063244	protein_coding	Not significant	Not significant	Cardiomyocytes
U2SURP	0.0611616	6.709	0.174411	0.681137	0.812383	77.9206	ENSG00000163714	protein_coding	Not significant	Not significant	Cardiomyocytes
U73166.1	0.405372	0.2597	0.660705	0.426916	0.614879	2.66653	ENSG00000230454	lncRNA	Not significant	Not significant	Cardiomyocytes
U91328.1	-0.593677	0.628299	2.36978	0.141053	0.303575	3.24512	ENSG00000272462	lncRNA	Not significant	Not significant	Cardiomyocytes
UACA	0.0758682	7.06755	0.0640801	0.803014	0.890542	74.8289	ENSG00000137831	protein_coding	Not significant	Not significant	Cardiomyocytes
UAP1	-0.331149	2.82398	1.64334	0.216058	0.402857	12.7994	ENSG00000117143	protein_coding	Not significant	Not significant	Cardiomyocytes
UAP1L1	1.05892	1.45134	5.27365	0.0338152	0.116347	5.74562	ENSG00000197355	protein_coding	Not significant	Not significant	Cardiomyocytes
UBA1	0.0483492	3.99094	0.0724621	0.790832	0.883222	27.425	ENSG00000130985	protein_coding	Not significant	Not significant	Cardiomyocytes
UBA2	0.593031	5.44432	11.2195	0.00354971	0.0256686	49.8239	ENSG00000126261	protein_coding	Increased	Unique	Cardiomyocytes
UBA3	-0.0436627	5.4778	0.0535565	0.819584	0.899887	52.093	ENSG00000144744	protein_coding	Not significant	Not significant	Cardiomyocytes
UBA5	-0.133673	5.33894	0.922641	0.349448	0.543378	50.3899	ENSG00000081307	protein_coding	Not significant	Not significant	Cardiomyocytes
UBA6	0.0513391	5.1681	0.0564919	0.814801	0.896862	44.0355	ENSG00000033178	protein_coding	Not significant	Not significant	Cardiomyocytes
UBA6-AS1	-0.79011	6.41659	1.61976	0.219242	0.406493	50.1685	ENSG00000248049	lncRNA	Not significant	Not significant	Cardiomyocytes
UBA7	0.826907	-0.597741	2.40112	0.138715	0.300903	1.3383	ENSG00000182179	protein_coding	Not significant	Not significant	Cardiomyocytes
UBAC1	0.33151	5.55902	3.04676	0.0978626	0.239915	56.7393	ENSG00000130560	protein_coding	Not significant	Not significant	Cardiomyocytes
UBAC2	0.346841	8.04014	2.2403	0.151702	0.318099	89.2433	ENSG00000134882	protein_coding	Not significant	Not significant	Cardiomyocytes
UBAC2-AS1	-1.05279	-0.245364	4.70784	0.0436254	0.137852	1.67287	ENSG00000228889	lncRNA	Not significant	Not significant	Cardiomyocytes
UBALD1	1.01978	1.94015	6.20141	0.0227141	0.0892662	8.39958	ENSG00000153443	protein_coding	Not significant	Not significant	Cardiomyocytes
UBALD2	-0.396908	2.32047	2.15791	0.159019	0.328782	10.3617	ENSG00000185262	protein_coding	Not significant	Not significant	Cardiomyocytes
UBAP1	0.398068	6.98893	4.01765	0.060233	0.171483	78.3105	ENSG00000165006	protein_coding	Not significant	Not significant	Cardiomyocytes
UBAP1L	0.750884	3.60182	3.75542	0.068409	0.18673	20.3788	ENSG00000246922	protein_coding	Not significant	Not significant	Cardiomyocytes
UBAP2	-0.174033	7.01163	0.250902	0.622481	0.771465	76.6955	ENSG00000137073	protein_coding	Not significant	Not significant	Cardiomyocytes
UBAP2L	0.544668	5.4855	7.29305	0.0145914	0.0653746	53.1269	ENSG00000143569	protein_coding	Not significant	Not significant	Cardiomyocytes
UBC	0.107688	5.45979	0.0255161	0.874858	0.932992	45.3285	ENSG00000150991	protein_coding	Not significant	Not significant	Cardiomyocytes
UBE2A	-0.293646	4.49957	1.98917	0.175394	0.350496	35.1152	ENSG00000077721	protein_coding	Not significant	Not significant	Cardiomyocytes
UBE2B	0.506491	6.75929	6.05554	0.0241428	0.0928459	77.742	ENSG00000119048	protein_coding	Not significant	Not significant	Cardiomyocytes
UBE2D1	-0.199899	6.35333	0.310254	0.584351	0.746232	65.6042	ENSG00000072401	protein_coding	Not significant	Not significant	Cardiomyocytes
UBE2D2	0.759533	7.12369	17.471	0.000557713	0.00759942	80.0765	ENSG00000131508	protein_coding	Increased	Unique	Cardiomyocytes
UBE2D3	-0.0516708	7.35806	0.100291	0.755106	0.86048	83.3392	ENSG00000109332	protein_coding	Not significant	Not significant	Cardiomyocytes
UBE2D3-AS1	-1.02756	3.34666	12.4499	0.00238597	0.019861	17.4406	ENSG00000246560	lncRNA	Decreased	Overlapping	Cardiomyocytes
UBE2D4	0.366978	3.70694	4.7609	0.0425446	0.135589	21.6014	ENSG00000078967	protein_coding	Not significant	Not significant	Cardiomyocytes
UBE2E1	0.206331	6.66128	0.886928	0.35872	0.552792	70.0921	ENSG00000170142	protein_coding	Not significant	Not significant	Cardiomyocytes
UBE2E2	0.265482	9.14422	2.29621	0.146971	0.311444	93.6506	ENSG00000182247	protein_coding	Not significant	Not significant	Cardiomyocytes
UBE2E3	-0.0841616	6.2973	0.129378	0.723243	0.840298	61.2196	ENSG00000170035	protein_coding	Not significant	Not significant	Cardiomyocytes
UBE2F	0.314148	5.28285	4.01201	0.0603964	0.171768	48.2416	ENSG00000184182	protein_coding	Not significant	Not significant	Cardiomyocytes
UBE2G1	0.675818	7.63627	18.9917	0.000375306	0.00597572	84.9618	ENSG00000132388	protein_coding	Increased	Unique	Cardiomyocytes
UBE2G2	0.237482	6.52069	2.26935	0.149221	0.314426	74.4918	ENSG00000184787	protein_coding	Not significant	Not significant	Cardiomyocytes
UBE2H	0.62275	8.56872	7.83902	0.011803	0.056924	94.1185	ENSG00000186591	protein_coding	Not significant	Not significant	Cardiomyocytes
UBE2I	0.509531	3.85754	6.05991	0.0240988	0.0927189	25.639	ENSG00000103275	protein_coding	Not significant	Not significant	Cardiomyocytes
UBE2J1	-0.272454	4.13222	2.14652	0.16006	0.330104	27.8351	ENSG00000198833	protein_coding	Not significant	Not significant	Cardiomyocytes
UBE2J2	0.862311	3.86391	10.8799	0.00397471	0.0278919	25.7371	ENSG00000160087	protein_coding	Increased	Unique	Cardiomyocytes
UBE2K	0.349067	7.43395	4.4814	0.0483831	0.148009	83.9631	ENSG00000078140	protein_coding	Not significant	Not significant	Cardiomyocytes
UBE2L3	0.836528	5.24417	21.0361	0.000226322	0.00459334	48.8755	ENSG00000185651	protein_coding	Increased	Unique	Cardiomyocytes
UBE2M	-0.180819	1.10898	0.168418	0.686346	0.815941	4.71674	ENSG00000130725	protein_coding	Not significant	Not significant	Cardiomyocytes
UBE2N	-0.37759	5.56215	3.18831	0.0909448	0.227538	53.4841	ENSG00000177889	protein_coding	Not significant	Not significant	Cardiomyocytes
UBE2O	1.03826	6.30558	12.0233	0.00273244	0.0215794	64.8496	ENSG00000175931	protein_coding	Increased	Unique	Cardiomyocytes
UBE2Q1	0.0834629	1.27671	0.0472766	0.830307	0.906208	5.20729	ENSG00000160714	protein_coding	Not significant	Not significant	Cardiomyocytes
UBE2Q2	0.437433	4.03804	1.54502	0.229745	0.417759	23.4932	ENSG00000140367	protein_coding	Not significant	Not significant	Cardiomyocytes
UBE2Q2L	-0.136312	2.13616	0.0532271	0.82013	0.900363	8.45492	ENSG00000259511	protein_coding	Not significant	Not significant	Cardiomyocytes
UBE2QL1	1.16193	5.21333	8.77059	0.00832387	0.0451046	41.2105	ENSG00000215218	protein_coding	Increased	Unique	Cardiomyocytes
UBE2R2	0.323109	7.88992	2.26399	0.149675	0.314833	88.1717	ENSG00000107341	protein_coding	Not significant	Not significant	Cardiomyocytes
UBE2R2-AS1	-1.53316	0.684277	23.8807	0.000117937	0.00359536	3.05393	ENSG00000235481	lncRNA	Decreased	Unique	Cardiomyocytes
UBE2S	-0.963892	0.638935	6.65038	0.0188964	0.0789805	3.31304	ENSG00000108106	protein_coding	Not significant	Not significant	Cardiomyocytes
UBE2T	-0.500329	1.02622	1.4349	0.246445	0.437157	4.19098	ENSG00000077152	protein_coding	Not significant	Not significant	Cardiomyocytes
UBE2V1	0.262079	5.9489	2.38604	0.13974	0.301773	63.5616	ENSG00000244687	protein_coding	Not significant	Not significant	Cardiomyocytes
UBE2V2	0.0558082	5.37803	0.0825272	0.777167	0.873994	50.1384	ENSG00000169139	protein_coding	Not significant	Not significant	Cardiomyocytes
UBE2W	0.150832	6.95974	0.561055	0.463466	0.64705	77.3093	ENSG00000104343	protein_coding	Not significant	Not significant	Cardiomyocytes
UBE2Z	0.578	3.98873	11.2539	0.00350971	0.025456	26.9873	ENSG00000159202	protein_coding	Increased	Unique	Cardiomyocytes
UBE3A	0.0718759	7.54661	0.244517	0.626915	0.774617	85.9378	ENSG00000114062	protein_coding	Not significant	Not significant	Cardiomyocytes
UBE3B	0.432731	4.89965	5.59381	0.0293983	0.10593	41.7992	ENSG00000151148	protein_coding	Not significant	Not significant	Cardiomyocytes
UBE3C	0.268052	7.08407	3.67931	0.071018	0.19161	80.8689	ENSG00000009335	protein_coding	Not significant	Not significant	Cardiomyocytes
UBE3D	-0.0402222	5.12427	0.0264436	0.872625	0.931694	34.4385	ENSG00000118420	protein_coding	Not significant	Not significant	Cardiomyocytes
UBE4A	0.413353	5.61981	9.03507	0.00755865	0.0421548	56.6688	ENSG00000110344	protein_coding	Not significant	Not significant	Cardiomyocytes
UBE4B	0.538593	7.86356	9.86738	0.00562079	0.0348582	89.3641	ENSG00000130939	protein_coding	Increased	Unique	Cardiomyocytes
UBFD1	0.0308439	4.0912	0.0151023	0.903548	0.949325	29.9155	ENSG00000103353	protein_coding	Not significant	Not significant	Cardiomyocytes
UBIAD1	0.155044	2.93309	0.798103	0.383395	0.575692	14.2785	ENSG00000120942	protein_coding	Not significant	Not significant	Cardiomyocytes
UBL3	-0.134908	5.73392	0.352177	0.560232	0.728388	51.0993	ENSG00000122042	protein_coding	Not significant	Not significant	Cardiomyocytes
UBL4A	-0.498014	-0.550486	1.06001	0.316841	0.511857	1.44395	ENSG00000102178	protein_coding	Not significant	Not significant	Cardiomyocytes
UBL5	-1.22721	1.61744	1.02207	0.325369	0.520097	5.87895	ENSG00000198258	protein_coding	Not significant	Not significant	Cardiomyocytes
UBL7	-0.225928	1.75392	0.930386	0.347488	0.541827	6.84242	ENSG00000138629	protein_coding	Not significant	Not significant	Cardiomyocytes
UBL7-AS1	-0.126998	2.11082	0.285045	0.599916	0.756475	8.1782	ENSG00000247240	lncRNA	Not significant	Not significant	Cardiomyocytes
UBLCP1	-0.12391	3.88979	0.13925	0.713365	0.834246	24.4315	ENSG00000164332	protein_coding	Not significant	Not significant	Cardiomyocytes
UBN1	0.922221	6.3229	10.0769	0.00522547	0.0331736	66.5199	ENSG00000118900	protein_coding	Increased	Unique	Cardiomyocytes
UBN2	0.149182	6.62109	1.02408	0.324899	0.519551	74.0516	ENSG00000157741	protein_coding	Not significant	Not significant	Cardiomyocytes
UBOX5	0.444654	3.92789	6.19629	0.0227598	0.0893479	24.7208	ENSG00000185019	protein_coding	Not significant	Not significant	Cardiomyocytes
UBOX5-AS1	-1.80068	4.18584	31.7076	2.37773e-05	0.00306089	28.0061	ENSG00000235958	lncRNA	Decreased	Overlapping	Cardiomyocytes
UBP1	-0.0453386	5.32474	0.0410699	0.841665	0.913513	48.1309	ENSG00000153560	protein_coding	Not significant	Not significant	Cardiomyocytes
UBQLN1	0.13033	6.04069	0.585423	0.454063	0.638524	62.7868	ENSG00000135018	protein_coding	Not significant	Not significant	Cardiomyocytes
UBQLN2	-0.0619881	1.42348	0.0468099	0.831133	0.906641	5.59972	ENSG00000188021	protein_coding	Not significant	Not significant	Cardiomyocytes
UBQLN4	0.498353	2.61049	1.25524	0.277211	0.471459	11.8057	ENSG00000160803	protein_coding	Not significant	Not significant	Cardiomyocytes
UBR1	0.341845	7.12704	3.60891	0.0735354	0.19632	80.084	ENSG00000159459	protein_coding	Not significant	Not significant	Cardiomyocytes
UBR2	0.236641	7.62851	3.46224	0.0791223	0.206222	87.0371	ENSG00000024048	protein_coding	Not significant	Not significant	Cardiomyocytes
UBR3	0.215832	9.06379	1.55346	0.228527	0.416551	96.1059	ENSG00000144357	protein_coding	Not significant	Not significant	Cardiomyocytes
UBR4	0.497612	7.67988	4.7356	0.0430381	0.136406	85.6611	ENSG00000127481	protein_coding	Not significant	Not significant	Cardiomyocytes
UBR5	0.226934	8.57012	1.45048	0.243974	0.434579	93.3337	ENSG00000104517	protein_coding	Not significant	Not significant	Cardiomyocytes
UBR5-AS1	-0.956976	3.16085	13.8776	0.00153845	0.0147843	15.5917	ENSG00000246263	lncRNA	Decreased	Unique	Cardiomyocytes
UBR7	0.26382	3.46891	2.11913	0.162609	0.333965	18.9299	ENSG00000012963	protein_coding	Not significant	Not significant	Cardiomyocytes
UBTD1	0.581498	5.18797	2.41632	0.1374	0.299125	40.1766	ENSG00000165886	protein_coding	Not significant	Not significant	Cardiomyocytes
UBTD2	0.152245	4.68698	0.851377	0.368309	0.56142	33.0625	ENSG00000168246	protein_coding	Not significant	Not significant	Cardiomyocytes
UBTF	0.620255	3.0475	3.06368	0.0970051	0.238333	15.6646	ENSG00000108312	protein_coding	Not significant	Not significant	Cardiomyocytes
UBXN1	0.426644	1.41363	0.410691	0.52966	0.703616	5.82109	ENSG00000162191	protein_coding	Not significant	Not significant	Cardiomyocytes
UBXN10	1.39017	-0.509379	3.64908	0.0722287	0.193942	1.40873	ENSG00000162543	protein_coding	Not significant	Not significant	Cardiomyocytes
UBXN11	0.145062	2.08359	0.264459	0.613301	0.765835	8.52033	ENSG00000158062	protein_coding	Not significant	Not significant	Cardiomyocytes
UBXN2A	0.231801	5.90604	1.85218	0.190247	0.370481	59.7505	ENSG00000173960	protein_coding	Not significant	Not significant	Cardiomyocytes
UBXN2B	0.130057	5.03097	0.416271	0.526904	0.701119	42.2494	ENSG00000215114	protein_coding	Not significant	Not significant	Cardiomyocytes
UBXN4	0.40081	6.35881	8.41315	0.0095003	0.0491802	71.2266	ENSG00000144224	protein_coding	Not significant	Not significant	Cardiomyocytes
UBXN6	1.16588	2.60962	12.4366	0.0023962	0.0199165	12.3818	ENSG00000167671	protein_coding	Increased	Unique	Cardiomyocytes
UBXN7	0.212507	6.21734	2.10696	0.163755	0.335295	67.3325	ENSG00000163960	protein_coding	Not significant	Not significant	Cardiomyocytes
UBXN8	-1.03014	3.31268	10.654	0.00428912	0.0289817	17.8985	ENSG00000104691	protein_coding	Decreased	Unique	Cardiomyocytes
UCHL3	0.00550587	4.4908	0.000527524	0.981927	0.991433	30.5947	ENSG00000118939	protein_coding	Not significant	Not significant	Cardiomyocytes
UCHL5	-0.351371	5.35604	1.48719	0.238318	0.428019	48.3498	ENSG00000116750	protein_coding	Not significant	Not significant	Cardiomyocytes
UCK1	0.314713	1.19688	1.23018	0.281913	0.47632	4.99346	ENSG00000130717	protein_coding	Not significant	Not significant	Cardiomyocytes
UCK2	0.188034	4.22591	0.250683	0.622633	0.771539	24.766	ENSG00000143179	protein_coding	Not significant	Not significant	Cardiomyocytes
UCKL1	0.219105	4.80342	1.5836	0.224245	0.411724	42.9765	ENSG00000198276	protein_coding	Not significant	Not significant	Cardiomyocytes
UCKL1-AS1	-0.695857	2.32486	3.13893	0.0932943	0.232309	10.5278	ENSG00000280213	lncRNA	Not significant	Not significant	Cardiomyocytes
UCN	0.221905	0.391346	0.2842	0.600468	0.756745	2.80237	ENSG00000163794	protein_coding	Not significant	Not significant	Cardiomyocytes
UCP1	-3.48901	0.300552	20.4332	0.000255899	0.00482988	2.32944	ENSG00000109424	protein_coding	Decreased	Unique	Cardiomyocytes
UCP3	1.2472	0.356612	15.9196	0.000855651	0.00988523	2.77973	ENSG00000175564	protein_coding	Increased	Unique	Cardiomyocytes
UEVLD	0.0195412	4.85375	0.0100571	0.921221	0.959313	37.9729	ENSG00000151116	protein_coding	Not significant	Not significant	Cardiomyocytes
UFC1	0.0927855	1.62839	0.0710805	0.792787	0.884521	6.42735	ENSG00000143222	protein_coding	Not significant	Not significant	Cardiomyocytes
UFD1	0.502575	3.80022	7.37708	0.0141177	0.0638871	23.8655	ENSG00000070010	protein_coding	Not significant	Not significant	Cardiomyocytes
UFL1	-0.0151889	5.72897	0.00590419	0.939595	0.969287	57.0764	ENSG00000014123	protein_coding	Not significant	Not significant	Cardiomyocytes
UFL1-AS1	-0.316264	2.5361	0.750257	0.397741	0.5887	9.41588	ENSG00000233797	lncRNA	Not significant	Not significant	Cardiomyocytes
UFM1	-0.513322	4.65788	4.45485	0.0489842	0.149281	37.1906	ENSG00000120686	protein_coding	Not significant	Not significant	Cardiomyocytes
UFSP2	0.222852	4.55923	1.12997	0.301768	0.497068	35.075	ENSG00000109775	protein_coding	Not significant	Not significant	Cardiomyocytes
UGCG	-0.282747	4.66285	1.37733	0.25578	0.446586	33.9153	ENSG00000148154	protein_coding	Not significant	Not significant	Cardiomyocytes
UGDH	-0.305004	1.81407	1.31471	0.266491	0.458942	6.37452	ENSG00000109814	protein_coding	Not significant	Not significant	Cardiomyocytes
UGDH-AS1	-0.888193	4.93064	18.8124	0.000392888	0.00612789	40.0055	ENSG00000249348	lncRNA	Decreased	Overlapping	Cardiomyocytes
UGGT1	-0.0179673	5.40234	0.0106606	0.918901	0.958262	50.161	ENSG00000136731	protein_coding	Not significant	Not significant	Cardiomyocytes
UGGT2	0.107165	6.67332	0.267869	0.611037	0.764502	67.7375	ENSG00000102595	protein_coding	Not significant	Not significant	Cardiomyocytes
UGP2	0.282285	6.97548	1.92411	0.182262	0.359128	74.3107	ENSG00000169764	protein_coding	Not significant	Not significant	Cardiomyocytes
UHMK1	-0.36909	4.65409	2.111	0.163373	0.334847	35.8825	ENSG00000152332	protein_coding	Not significant	Not significant	Cardiomyocytes
UHRF1	1.59459	2.55028	6.90881	0.0170018	0.0731361	10.8422	ENSG00000276043	protein_coding	Not significant	Not significant	Cardiomyocytes
UHRF1BP1	0.0882755	6.68802	0.254121	0.620273	0.770096	75.4931	ENSG00000065060	protein_coding	Not significant	Not significant	Cardiomyocytes
UHRF1BP1L	0.142118	5.07132	0.711137	0.410081	0.5997	42.6846	ENSG00000111647	protein_coding	Not significant	Not significant	Cardiomyocytes
UHRF2	0.135287	5.53227	0.968164	0.338118	0.5333	53.1344	ENSG00000147854	protein_coding	Not significant	Not significant	Cardiomyocytes
UIMC1	0.0709592	6.71676	0.201445	0.658888	0.797406	75.1107	ENSG00000087206	protein_coding	Not significant	Not significant	Cardiomyocytes
ULK1	1.36122	5.6177	12.8338	0.00211548	0.0182422	56.3569	ENSG00000177169	protein_coding	Increased	Overlapping	Cardiomyocytes
ULK2	0.288658	4.84895	2.73127	0.115653	0.267264	35.3064	ENSG00000083290	protein_coding	Not significant	Not significant	Cardiomyocytes
ULK3	0.256088	2.3755	0.66694	0.424748	0.613141	10.89	ENSG00000140474	protein_coding	Not significant	Not significant	Cardiomyocytes
ULK4	0.186456	5.61698	0.172549	0.682742	0.813336	40.4382	ENSG00000168038	protein_coding	Not significant	Not significant	Cardiomyocytes
UMAD1	-0.100865	8.27141	0.165769	0.688678	0.817267	88.6999	ENSG00000219545	protein_coding	Not significant	Not significant	Cardiomyocytes
UMPS	0.0201989	3.84249	0.0102543	0.920455	0.958931	24.0416	ENSG00000114491	protein_coding	Not significant	Not significant	Cardiomyocytes
UNC119	-0.106612	0.888202	0.0869154	0.771497	0.870006	4.01741	ENSG00000109103	protein_coding	Not significant	Not significant	Cardiomyocytes
UNC119B	-0.186776	1.72168	0.566887	0.46119	0.644837	6.78205	ENSG00000175970	protein_coding	Not significant	Not significant	Cardiomyocytes
UNC13B	0.409263	7.12849	9.25477	0.00698279	0.0400741	78.8313	ENSG00000198722	protein_coding	Not significant	Not significant	Cardiomyocytes
UNC13D	0.621309	1.85099	1.68781	0.210213	0.395668	6.81224	ENSG00000092929	protein_coding	Not significant	Not significant	Cardiomyocytes
UNC45A	0.60941	3.01371	5.84255	0.0264223	0.0987634	15.3049	ENSG00000140553	protein_coding	Not significant	Not significant	Cardiomyocytes
UNC45B	0.960678	5.50077	6.13234	0.0233767	0.0908133	51.127	ENSG00000141161	protein_coding	Not significant	Not significant	Cardiomyocytes
UNC50	-0.107214	4.20696	0.215306	0.648176	0.79068	29.8174	ENSG00000115446	protein_coding	Not significant	Not significant	Cardiomyocytes
UNC5B	-0.052241	2.78401	0.0070225	0.934136	0.966054	11.3931	ENSG00000107731	protein_coding	Not significant	Not significant	Cardiomyocytes
UNC5CL	-0.467626	-0.310141	1.63694	0.216982	0.403808	1.69048	ENSG00000124602	protein_coding	Not significant	Not significant	Cardiomyocytes
UNC5D	-2.26632	1.77189	4.50599	0.0478499	0.14681	4.1457	ENSG00000156687	protein_coding	Not significant	Not significant	Cardiomyocytes
UNC79	0.370216	5.09638	1.07142	0.314267	0.50898	30.9217	ENSG00000133958	protein_coding	Not significant	Not significant	Cardiomyocytes
UNC80	0.635295	2.89403	0.438891	0.516013	0.692718	8.18827	ENSG00000144406	protein_coding	Not significant	Not significant	Cardiomyocytes
UNG	-0.0692493	1.46007	0.0497179	0.826055	0.904435	5.45381	ENSG00000076248	protein_coding	Not significant	Not significant	Cardiomyocytes
UNK	0.730002	5.74245	12.0498	0.00270925	0.0214873	56.9732	ENSG00000132478	protein_coding	Increased	Unique	Cardiomyocytes
UNKL	0.733064	3.89596	7.8006	0.0119784	0.0574729	25.8754	ENSG00000059145	protein_coding	Not significant	Not significant	Cardiomyocytes
UPB1	0.469075	-0.0411633	0.613931	0.4435	0.629163	1.9521	ENSG00000100024	protein_coding	Not significant	Not significant	Cardiomyocytes
UPF1	0.460513	3.43503	5.83104	0.0265519	0.099132	20.2002	ENSG00000005007	protein_coding	Not significant	Not significant	Cardiomyocytes
UPF2	0.154915	5.83253	0.656073	0.428478	0.616112	59.1442	ENSG00000151461	protein_coding	Not significant	Not significant	Cardiomyocytes
UPF3A	-0.0446674	6.78426	0.0872102	0.771117	0.869767	79.7671	ENSG00000169062	protein_coding	Not significant	Not significant	Cardiomyocytes
UPF3B	0.227727	4.5954	1.16269	0.29508	0.490379	34.5115	ENSG00000125351	protein_coding	Not significant	Not significant	Cardiomyocytes
UPK1B	-1.91113	2.87575	5.99857	0.0247317	0.094448	12.978	ENSG00000114638	protein_coding	Not significant	Not significant	Cardiomyocytes
UPK2	-0.352029	-0.915635	0.524285	0.478313	0.660911	1.00121	ENSG00000110375	protein_coding	Not significant	Not significant	Cardiomyocytes
UPK3BL1	0.673873	2.42396	1.61836	0.219435	0.406717	10.2838	ENSG00000267368	protein_coding	Not significant	Not significant	Cardiomyocytes
UPK3BL2	0.217648	0.340774	0.309228	0.584986	0.746489	2.57597	ENSG00000284981	protein_coding	Not significant	Not significant	Cardiomyocytes
UPP1	0.601873	4.61779	2.89144	0.106181	0.253429	37.7113	ENSG00000183696	protein_coding	Not significant	Not significant	Cardiomyocytes
UPP2	-0.220889	3.83014	0.0545248	0.817991	0.898439	15.9313	ENSG00000007001	protein_coding	Not significant	Not significant	Cardiomyocytes
UPRT	0.00277385	4.14807	0.000148822	0.9904	0.995027	26.9269	ENSG00000094841	protein_coding	Not significant	Not significant	Cardiomyocytes
UQCC1	0.290344	7.02539	3.02136	0.0991691	0.241777	80.0312	ENSG00000101019	protein_coding	Not significant	Not significant	Cardiomyocytes
UQCC2	-0.548492	5.02335	5.55937	0.0298398	0.106967	45.4266	ENSG00000137288	protein_coding	Not significant	Not significant	Cardiomyocytes
UQCC3	-1.21299	0.353572	8.36332	0.00969892	0.0498997	2.67911	ENSG00000204922	protein_coding	Decreased	Unique	Cardiomyocytes
UQCR10	-0.918138	3.66635	1.58332	0.224284	0.411742	21.8203	ENSG00000184076	protein_coding	Not significant	Not significant	Cardiomyocytes
UQCR11	-0.032963	4.26786	0.0104899	0.91955	0.958587	31.4827	ENSG00000127540	protein_coding	Not significant	Not significant	Cardiomyocytes
UQCRB	-0.954473	4.88788	0.881747	0.360095	0.553941	37.7918	ENSG00000156467	protein_coding	Not significant	Not significant	Cardiomyocytes
UQCRC1	0.729585	5.03969	5.89968	0.0257872	0.0972769	45.8166	ENSG00000010256	protein_coding	Not significant	Not significant	Cardiomyocytes
UQCRC2	0.406705	6.95968	7.05147	0.0160572	0.0700775	81.0877	ENSG00000140740	protein_coding	Not significant	Not significant	Cardiomyocytes
UQCRFS1	-1.07993	4.05304	12.362	0.00245305	0.0202141	28.6853	ENSG00000169021	protein_coding	Decreased	Unique	Cardiomyocytes
UQCRH	0.549304	6.43347	6.39523	0.0209552	0.084475	72.2278	ENSG00000173660	protein_coding	Not significant	Not significant	Cardiomyocytes
UQCRHL	0.822364	-0.174476	1.61217	0.220369	0.407566	1.84142	ENSG00000233954	protein_coding	Not significant	Not significant	Cardiomyocytes
UQCRQ	-0.345541	3.37452	0.122578	0.730299	0.844932	17.9488	ENSG00000164405	protein_coding	Not significant	Not significant	Cardiomyocytes
URB1	0.826093	5.57817	4.62492	0.0452773	0.141217	49.6076	ENSG00000142207	protein_coding	Not significant	Not significant	Cardiomyocytes
URB1-AS1	-0.793015	0.189167	4.1308	0.0571082	0.165454	2.43258	ENSG00000256073	lncRNA	Not significant	Not significant	Cardiomyocytes
URB2	0.583632	2.69994	6.8627	0.0173197	0.0741057	11.8988	ENSG00000135763	protein_coding	Not significant	Not significant	Cardiomyocytes
URGCP	0.386102	6.53345	8.90964	0.00791123	0.0435714	72.6001	ENSG00000106608	protein_coding	Not significant	Not significant	Cardiomyocytes
URI1	-0.280488	6.46281	1.25347	0.277538	0.471966	66.3438	ENSG00000105176	protein_coding	Not significant	Not significant	Cardiomyocytes
URM1	0.441703	3.32421	5.63231	0.0289141	0.104772	18.6406	ENSG00000167118	protein_coding	Not significant	Not significant	Cardiomyocytes
UROD	-0.0830085	1.52066	0.0583896	0.811779	0.895238	6.03995	ENSG00000126088	protein_coding	Not significant	Not significant	Cardiomyocytes
UROS	0.22882	4.20805	2.03441	0.170807	0.344734	30.0865	ENSG00000188690	protein_coding	Not significant	Not significant	Cardiomyocytes
USB1	0.17284	2.57068	0.57684	0.45734	0.641858	11.8963	ENSG00000103005	protein_coding	Not significant	Not significant	Cardiomyocytes
USE1	-0.0391891	1.99583	0.0148098	0.904482	0.949712	8.33166	ENSG00000053501	protein_coding	Not significant	Not significant	Cardiomyocytes
USF1	0.613061	1.30482	4.66054	0.0445511	0.139569	5.162	ENSG00000158773	protein_coding	Not significant	Not significant	Cardiomyocytes
USF2	0.681461	3.18118	7.11414	0.0156621	0.0688364	17.3526	ENSG00000105698	protein_coding	Not significant	Not significant	Cardiomyocytes
USF3	0.465754	5.1831	7.65153	0.0126865	0.0598618	44.9386	ENSG00000176542	protein_coding	Not significant	Not significant	Cardiomyocytes
USH2A	0.37092	6.41738	1.26661	0.275116	0.469117	54.8954	ENSG00000042781	protein_coding	Not significant	Not significant	Cardiomyocytes
USHBP1	-1.13619	2.83943	11.2491	0.00351577	0.0254602	13.8458	ENSG00000130307	protein_coding	Decreased	Overlapping	Cardiomyocytes
USO1	0.178995	7.8322	0.920596	0.34997	0.543796	89.2433	ENSG00000138768	protein_coding	Not significant	Not significant	Cardiomyocytes
USP1	-0.412101	2.47422	2.38757	0.139623	0.301651	10.5328	ENSG00000162607	protein_coding	Not significant	Not significant	Cardiomyocytes
USP10	0.308047	6.10715	4.20037	0.0552032	0.161607	64.0974	ENSG00000103194	protein_coding	Not significant	Not significant	Cardiomyocytes
USP11	0.269268	3.66231	0.932628	0.346917	0.541188	21.6794	ENSG00000102226	protein_coding	Not significant	Not significant	Cardiomyocytes
USP12	-0.0965977	5.36607	0.184686	0.672453	0.806214	47.5599	ENSG00000152484	protein_coding	Not significant	Not significant	Cardiomyocytes
USP12-AS1	-2.6786	1.17403	19.3192	0.00034712	0.00572782	4.5809	ENSG00000232162	lncRNA	Decreased	Unique	Cardiomyocytes
USP13	0.250677	8.20146	2.13716	0.160926	0.331644	92.1337	ENSG00000058056	protein_coding	Not significant	Not significant	Cardiomyocytes
USP14	0.00391012	5.88488	0.000764836	0.97824	0.989848	60.7013	ENSG00000101557	protein_coding	Not significant	Not significant	Cardiomyocytes
USP15	0.27358	7.81163	2.04261	0.169991	0.343714	87.978	ENSG00000135655	protein_coding	Not significant	Not significant	Cardiomyocytes
USP16	0.362153	5.25479	3.41521	0.0810178	0.209407	48.229	ENSG00000156256	protein_coding	Not significant	Not significant	Cardiomyocytes
USP19	-0.157131	2.13675	0.630207	0.437573	0.624477	9.06621	ENSG00000172046	protein_coding	Not significant	Not significant	Cardiomyocytes
USP2	1.5185	5.5376	10.9936	0.00382629	0.0271199	52.0703	ENSG00000036672	protein_coding	Increased	Unique	Cardiomyocytes
USP2-AS1	0.748387	4.22334	1.24789	0.278575	0.47299	22.5775	ENSG00000245248	lncRNA	Not significant	Not significant	Cardiomyocytes
USP20	0.446765	4.22122	7.36233	0.0141995	0.0641193	28.8011	ENSG00000136878	protein_coding	Not significant	Not significant	Cardiomyocytes
USP21	-0.0972752	1.59815	0.179022	0.677205	0.809312	6.28899	ENSG00000143258	protein_coding	Not significant	Not significant	Cardiomyocytes
USP22	0.182059	5.91286	1.25091	0.278013	0.472487	63.1691	ENSG00000124422	protein_coding	Not significant	Not significant	Cardiomyocytes
USP24	0.112387	7.07642	0.34948	0.561723	0.72948	79.8853	ENSG00000162402	protein_coding	Not significant	Not significant	Cardiomyocytes
USP25	0.0999993	7.57372	0.285277	0.599767	0.756475	83.9128	ENSG00000155313	protein_coding	Not significant	Not significant	Cardiomyocytes
USP28	0.75644	7.38946	7.03928	0.0161354	0.0703095	85.7818	ENSG00000048028	protein_coding	Not significant	Not significant	Cardiomyocytes
USP3	-0.19051	5.90288	0.962103	0.339596	0.534633	57.8814	ENSG00000140455	protein_coding	Not significant	Not significant	Cardiomyocytes
USP3-AS1	-1.15771	5.06579	40.7181	5.09511e-06	0.00279284	41.0017	ENSG00000259248	lncRNA	Decreased	Overlapping	Cardiomyocytes
USP30	0.255791	4.35001	1.67785	0.2115	0.397092	30.6475	ENSG00000135093	protein_coding	Not significant	Not significant	Cardiomyocytes
USP31	0.350483	7.70758	1.94422	0.180104	0.356055	86.1542	ENSG00000103404	protein_coding	Not significant	Not significant	Cardiomyocytes
USP32	0.237876	6.19006	1.26778	0.274903	0.468957	62.7566	ENSG00000170832	protein_coding	Not significant	Not significant	Cardiomyocytes
USP33	0.327226	6.47034	6.10227	0.0236733	0.0915853	70.7436	ENSG00000077254	protein_coding	Not significant	Not significant	Cardiomyocytes
USP34	0.0506302	8.80542	0.133398	0.71917	0.838105	94.9738	ENSG00000115464	protein_coding	Not significant	Not significant	Cardiomyocytes
USP35	-0.0258272	1.29943	0.00883411	0.926151	0.962114	5.08151	ENSG00000118369	protein_coding	Not significant	Not significant	Cardiomyocytes
USP36	1.29867	4.6503	10.1824	0.00503853	0.0324405	35.3341	ENSG00000055483	protein_coding	Increased	Unique	Cardiomyocytes
USP37	0.535511	5.36164	4.35837	0.0512417	0.153405	46.5461	ENSG00000135913	protein_coding	Not significant	Not significant	Cardiomyocytes
USP38	-0.099558	4.45198	0.10089	0.754402	0.860212	31.9707	ENSG00000170185	protein_coding	Not significant	Not significant	Cardiomyocytes
USP39	0.00336773	4.0997	0.000433639	0.983614	0.99192	28.1973	ENSG00000168883	protein_coding	Not significant	Not significant	Cardiomyocytes
USP4	1.0345	5.9171	16.821	0.000664328	0.00853058	60.9504	ENSG00000114316	protein_coding	Increased	Unique	Cardiomyocytes
USP40	0.389314	6.8057	4.41335	0.049941	0.150774	76.0213	ENSG00000085982	protein_coding	Not significant	Not significant	Cardiomyocytes
USP42	0.278082	4.86662	3.20953	0.089958	0.226046	38.8056	ENSG00000106346	protein_coding	Not significant	Not significant	Cardiomyocytes
USP44	-0.0952822	0.88922	0.0623658	0.805613	0.891834	3.56963	ENSG00000136014	protein_coding	Not significant	Not significant	Cardiomyocytes
USP45	-0.864978	5.85353	11.7936	0.00294212	0.0226508	58.7014	ENSG00000123552	protein_coding	Decreased	Overlapping	Cardiomyocytes
USP46	-0.15669	6.67952	0.386907	0.541692	0.713841	71.7197	ENSG00000109189	protein_coding	Not significant	Not significant	Cardiomyocytes
USP46-AS1	-0.947623	3.01315	7.65209	0.0126845	0.0598618	14.7137	ENSG00000248866	lncRNA	Not significant	Not significant	Cardiomyocytes
USP47	0.434633	8.0445	4.19068	0.0554574	0.161991	89.8923	ENSG00000170242	protein_coding	Not significant	Not significant	Cardiomyocytes
USP48	0.0782886	6.63403	0.377823	0.546426	0.717323	73.8755	ENSG00000090686	protein_coding	Not significant	Not significant	Cardiomyocytes
USP49	0.0976973	5.72121	0.454511	0.508726	0.686002	53.5344	ENSG00000164663	protein_coding	Not significant	Not significant	Cardiomyocytes
USP5	0.386241	1.71096	2.28823	0.147641	0.312426	6.94808	ENSG00000111667	protein_coding	Not significant	Not significant	Cardiomyocytes
USP50	0.264583	1.71161	0.672639	0.422814	0.61154	5.85631	ENSG00000170236	protein_coding	Not significant	Not significant	Cardiomyocytes
USP51	0.719469	-0.460444	2.32632	0.144618	0.308162	1.48672	ENSG00000247746	protein_coding	Not significant	Not significant	Cardiomyocytes
USP53	0.169238	9.1483	0.298928	0.591237	0.750694	94.4204	ENSG00000145390	protein_coding	Not significant	Not significant	Cardiomyocytes
USP54	1.86722	6.88022	8.0524	0.0108808	0.0540365	67.2318	ENSG00000166348	protein_coding	Not significant	Not significant	Cardiomyocytes
USP6	-1.47919	0.768586	2.60941	0.123585	0.279261	3.16714	ENSG00000129204	protein_coding	Not significant	Not significant	Cardiomyocytes
USP6NL	-0.0298391	5.63909	0.0117857	0.914745	0.956301	49.4466	ENSG00000148429	protein_coding	Not significant	Not significant	Cardiomyocytes
USP7	0.447789	5.30023	8.1347	0.010547	0.052823	49.8767	ENSG00000187555	protein_coding	Not significant	Not significant	Cardiomyocytes
USP8	0.0888087	6.16849	0.375962	0.547406	0.71804	65.7577	ENSG00000138592	protein_coding	Not significant	Not significant	Cardiomyocytes
USP9X	0.0841401	6.44862	0.319515	0.578844	0.742091	69.6468	ENSG00000124486	protein_coding	Not significant	Not significant	Cardiomyocytes
USP9Y	0.712471	8.06209	8.90395	0.00792767	0.0436151	86.5365	ENSG00000114374	protein_coding	Increased	Unique	Cardiomyocytes
USPL1	0.148806	4.80001	1.47411	0.240314	0.430224	38.4308	ENSG00000132952	protein_coding	Not significant	Not significant	Cardiomyocytes
UST	0.0430693	6.68235	0.0170786	0.897467	0.946072	63.0559	ENSG00000111962	protein_coding	Not significant	Not significant	Cardiomyocytes
UST-AS1	-2.64959	0.289968	17.5139	0.000549908	0.00756476	2.53321	ENSG00000227660	lncRNA	Decreased	Unique	Cardiomyocytes
UTP11	0.424844	2.64969	2.53665	0.128558	0.28648	12.0321	ENSG00000183520	protein_coding	Not significant	Not significant	Cardiomyocytes
UTP14A	0.563067	2.68254	6.5788	0.0194341	0.0803377	12.0925	ENSG00000156697	protein_coding	Not significant	Not significant	Cardiomyocytes
UTP15	-0.503399	2.22939	1.9857	0.175756	0.350885	8.99326	ENSG00000164338	protein_coding	Not significant	Not significant	Cardiomyocytes
UTP18	0.396149	3.81573	3.46713	0.0789286	0.205972	23.4403	ENSG00000011260	protein_coding	Not significant	Not significant	Cardiomyocytes
UTP20	-0.333657	4.57193	3.81826	0.0663378	0.182529	33.4373	ENSG00000120800	protein_coding	Not significant	Not significant	Cardiomyocytes
UTP23	-0.0584254	4.58817	0.0339824	0.855795	0.92128	32.7858	ENSG00000147679	protein_coding	Not significant	Not significant	Cardiomyocytes
UTP25	0.17756	2.10272	0.391871	0.539139	0.711952	8.24109	ENSG00000117597	protein_coding	Not significant	Not significant	Cardiomyocytes
UTP3	0.0595974	0.986662	0.0201614	0.888659	0.941869	4.28155	ENSG00000132467	protein_coding	Not significant	Not significant	Cardiomyocytes
UTP4	0.273686	3.43583	2.7402	0.1151	0.266316	19.3223	ENSG00000141076	protein_coding	Not significant	Not significant	Cardiomyocytes
UTP6	0.110715	3.92464	0.344664	0.564406	0.731382	25.2817	ENSG00000108651	protein_coding	Not significant	Not significant	Cardiomyocytes
UTRN	-0.0947669	7.89544	0.116211	0.737109	0.848602	85.6007	ENSG00000152818	protein_coding	Not significant	Not significant	Cardiomyocytes
UTS2B	0.30973	-0.35858	0.661989	0.426502	0.614422	1.27038	ENSG00000188958	protein_coding	Not significant	Not significant	Cardiomyocytes
UTY	0.19503	8.36152	1.30735	0.267784	0.460521	88.5742	ENSG00000183878	protein_coding	Not significant	Not significant	Cardiomyocytes
UVRAG	0.141335	6.88436	0.771201	0.391362	0.583172	76.0389	ENSG00000198382	protein_coding	Not significant	Not significant	Cardiomyocytes
UVSSA	0.212336	3.63062	0.671242	0.423284	0.611839	21.8278	ENSG00000163945	protein_coding	Not significant	Not significant	Cardiomyocytes
UXS1	0.0936412	3.8195	0.130825	0.721769	0.839573	21.0631	ENSG00000115652	protein_coding	Not significant	Not significant	Cardiomyocytes
UXT	0.152334	2.82656	0.48101	0.496777	0.675952	13.876	ENSG00000126756	protein_coding	Not significant	Not significant	Cardiomyocytes
UXT-AS1	-0.534526	-0.140775	1.42411	0.248208	0.438698	1.66281	ENSG00000267064	lncRNA	Not significant	Not significant	Cardiomyocytes
VAC14	0.812385	4.12194	13.8664	0.00154346	0.0148234	28.4539	ENSG00000103043	protein_coding	Increased	Unique	Cardiomyocytes
VAC14-AS1	-1.83008	0.323789	14.9559	0.00112401	0.0118973	2.47535	ENSG00000214353	lncRNA	Decreased	Unique	Cardiomyocytes
VAMP1	-1.03035	1.44614	10.8487	0.00401973	0.0280529	5.44375	ENSG00000139190	protein_coding	Decreased	Unique	Cardiomyocytes
VAMP2	0.0916491	3.35812	0.185671	0.671636	0.805579	19.4883	ENSG00000220205	protein_coding	Not significant	Not significant	Cardiomyocytes
VAMP3	0.0439269	2.3539	0.027002	0.8713	0.930835	10.329	ENSG00000049245	protein_coding	Not significant	Not significant	Cardiomyocytes
VAMP4	-0.253089	3.74709	0.697919	0.414384	0.603235	22.18	ENSG00000117533	protein_coding	Not significant	Not significant	Cardiomyocytes
VAMP7	0.268784	3.72802	1.73744	0.203914	0.387834	21.9335	ENSG00000124333	protein_coding	Not significant	Not significant	Cardiomyocytes
VAMP8	0.23316	1.99301	0.130346	0.722257	0.839658	6.49276	ENSG00000118640	protein_coding	Not significant	Not significant	Cardiomyocytes
VANGL1	0.153579	2.62511	0.292474	0.595238	0.753149	11.0812	ENSG00000173218	protein_coding	Not significant	Not significant	Cardiomyocytes
VANGL2	-0.230997	0.0764542	0.192844	0.665779	0.802002	2.19863	ENSG00000162738	protein_coding	Not significant	Not significant	Cardiomyocytes
VAPA	-0.230034	7.19036	1.34403	0.261401	0.453149	81.5808	ENSG00000101558	protein_coding	Not significant	Not significant	Cardiomyocytes
VAPB	0.281788	5.63679	3.299	0.0859338	0.218219	54.03	ENSG00000124164	protein_coding	Not significant	Not significant	Cardiomyocytes
VARS	0.170607	1.44168	0.427789	0.52131	0.696531	5.74562	ENSG00000204394	protein_coding	Not significant	Not significant	Cardiomyocytes
VARS2	1.06367	2.21443	5.3296	0.0329887	0.114386	9.34293	ENSG00000137411	protein_coding	Not significant	Not significant	Cardiomyocytes
VASH1-AS1	0.465524	0.032536	1.56402	0.227076	0.414386	2.18354	ENSG00000258301	lncRNA	Not significant	Not significant	Cardiomyocytes
VASH2	-2.45405	-0.0580683	27.4372	5.36923e-05	0.00318403	1.94204	ENSG00000143494	protein_coding	Decreased	Unique	Cardiomyocytes
VASN	-0.500705	-1.08488	0.738055	0.401547	0.591784	1.02888	ENSG00000168140	protein_coding	Not significant	Not significant	Cardiomyocytes
VASP	0.702454	3.35188	4.69006	0.0439445	0.138464	18.5022	ENSG00000125753	protein_coding	Not significant	Not significant	Cardiomyocytes
VAT1L	-0.916449	5.37719	1.12841	0.302092	0.497358	32.2877	ENSG00000171724	protein_coding	Not significant	Not significant	Cardiomyocytes
VAV2	0.266799	1.83494	0.142342	0.710355	0.832393	6.75689	ENSG00000160293	protein_coding	Not significant	Not significant	Cardiomyocytes
VBP1	-0.283961	3.07322	1.82775	0.193059	0.374256	15.2244	ENSG00000155959	protein_coding	Not significant	Not significant	Cardiomyocytes
VCL	0.515356	9.67924	4.69301	0.0438843	0.138435	97.8592	ENSG00000035403	protein_coding	Not significant	Not significant	Cardiomyocytes
VCP	0.165733	5.49871	0.665207	0.425338	0.613501	55.2651	ENSG00000165280	protein_coding	Not significant	Not significant	Cardiomyocytes
VCPIP1	0.015139	4.19482	0.00523889	0.943094	0.970406	28.2376	ENSG00000175073	protein_coding	Not significant	Not significant	Cardiomyocytes
VCPKMT	-0.0598055	4.39154	0.103705	0.75112	0.857966	33.3945	ENSG00000100483	protein_coding	Not significant	Not significant	Cardiomyocytes
VDAC1	0.224189	5.32506	1.57228	0.225841	0.413074	50.7924	ENSG00000213585	protein_coding	Not significant	Not significant	Cardiomyocytes
VDAC2	0.0929073	5.41766	0.18005	0.676335	0.808795	53.6426	ENSG00000165637	protein_coding	Not significant	Not significant	Cardiomyocytes
VDAC3	-0.233801	5.93703	1.41535	0.249553	0.440012	64.4873	ENSG00000078668	protein_coding	Not significant	Not significant	Cardiomyocytes
VEGFA	0.805804	6.47939	3.91678	0.063236	0.17651	70.7109	ENSG00000112715	protein_coding	Not significant	Not significant	Cardiomyocytes
VEGFB	0.0329608	3.47623	0.00614354	0.938386	0.968779	20.2883	ENSG00000173511	protein_coding	Not significant	Not significant	Cardiomyocytes
VEGFD	0.064032	4.52975	0.0339485	0.855866	0.921297	31.6261	ENSG00000165197	protein_coding	Not significant	Not significant	Cardiomyocytes
VEPH1	-1.71551	-0.345188	6.97052	0.0165535	0.0717032	1.32572	ENSG00000197415	protein_coding	Not significant	Not significant	Cardiomyocytes
VEZF1	-0.121593	5.56665	0.370641	0.550226	0.720406	54.6966	ENSG00000136451	protein_coding	Not significant	Not significant	Cardiomyocytes
VEZT	0.194355	7.06572	1.64187	0.216254	0.402998	80.6022	ENSG00000028203	protein_coding	Not significant	Not significant	Cardiomyocytes
VGLL4	0.315836	7.00044	1.61566	0.219802	0.406966	76.5446	ENSG00000144560	protein_coding	Not significant	Not significant	Cardiomyocytes
VHL	0.280459	3.86716	2.71538	0.116647	0.269154	25.9157	ENSG00000134086	protein_coding	Not significant	Not significant	Cardiomyocytes
VIL1	-1.04502	0.209294	4.28223	0.0531538	0.157307	2.2741	ENSG00000127831	protein_coding	Not significant	Not significant	Cardiomyocytes
VIPAS39	0.333792	4.00356	3.83699	0.065735	0.181465	26.0641	ENSG00000151445	protein_coding	Not significant	Not significant	Cardiomyocytes
VIPR2	-0.208639	7.02936	0.353511	0.559497	0.727828	77.0427	ENSG00000106018	protein_coding	Not significant	Not significant	Cardiomyocytes
VIRMA	0.183456	5.64812	2.12211	0.162328	0.333634	55.6551	ENSG00000164944	protein_coding	Not significant	Not significant	Cardiomyocytes
VKORC1	-0.909381	0.704875	6.38454	0.0210702	0.0847752	3.4841	ENSG00000167397	protein_coding	Not significant	Not significant	Cardiomyocytes
VKORC1L1	0.199144	5.80305	1.68601	0.21044	0.395809	52.9483	ENSG00000196715	protein_coding	Not significant	Not significant	Cardiomyocytes
VLDLR	0.089045	5.97572	0.0898932	0.767731	0.867885	59.8335	ENSG00000147852	protein_coding	Not significant	Not significant	Cardiomyocytes
VLDLR-AS1	0.22685	8.42551	0.550527	0.467629	0.650806	89.8647	ENSG00000236404	lncRNA	Not significant	Not significant	Cardiomyocytes
VMA21	-0.869059	2.35497	4.81719	0.0414712	0.133403	10.1479	ENSG00000160131	protein_coding	Not significant	Not significant	Cardiomyocytes
VMAC	-0.355655	1.67158	2.21602	0.153821	0.321139	6.54558	ENSG00000187650	protein_coding	Not significant	Not significant	Cardiomyocytes
VMP1	0.682104	7.46393	8.98288	0.00770316	0.0426492	83.3442	ENSG00000062716	protein_coding	Increased	Unique	Cardiomyocytes
VN1R1	0.481457	1.90916	5.26085	0.0340039	0.116809	8.02727	ENSG00000178201	protein_coding	Not significant	Not significant	Cardiomyocytes
VOPP1	-0.0931972	4.30711	0.0570207	0.813953	0.896341	26.9798	ENSG00000154978	protein_coding	Not significant	Not significant	Cardiomyocytes
VPS11	0.0783845	2.69622	0.173713	0.681738	0.812679	12.8069	ENSG00000160695	protein_coding	Not significant	Not significant	Cardiomyocytes
VPS13A	-0.123245	8.08245	0.311236	0.583763	0.745733	91.2684	ENSG00000197969	protein_coding	Not significant	Not significant	Cardiomyocytes
VPS13B	0.115279	8.52867	0.468049	0.502558	0.681079	91.8344	ENSG00000132549	protein_coding	Not significant	Not significant	Cardiomyocytes
VPS13B-DT	-0.130549	4.83021	0.373887	0.548502	0.718869	39.6357	ENSG00000253948	lncRNA	Not significant	Not significant	Cardiomyocytes
VPS13C	0.0293651	7.26464	0.0225311	0.882344	0.937577	82.6474	ENSG00000129003	protein_coding	Not significant	Not significant	Cardiomyocytes
VPS13D	0.31239	8.8903	1.57461	0.225512	0.412952	93.5852	ENSG00000048707	protein_coding	Not significant	Not significant	Cardiomyocytes
VPS16	0.369596	2.53825	2.10264	0.164167	0.335811	10.7768	ENSG00000215305	protein_coding	Not significant	Not significant	Cardiomyocytes
VPS18	0.588566	1.04714	2.21694	0.15375	0.32103	4.3067	ENSG00000104142	protein_coding	Not significant	Not significant	Cardiomyocytes
VPS25	0.530161	0.954404	3.21302	0.089814	0.225819	4.13061	ENSG00000131475	protein_coding	Not significant	Not significant	Cardiomyocytes
VPS26A	-0.288594	4.83304	1.77207	0.199663	0.382773	38.5238	ENSG00000122958	protein_coding	Not significant	Not significant	Cardiomyocytes
VPS26B	0.18581	3.94104	0.707005	0.411419	0.600696	25.0553	ENSG00000151502	protein_coding	Not significant	Not significant	Cardiomyocytes
VPS26C	0.10972	5.54881	0.497138	0.489741	0.670049	52.6137	ENSG00000157538	protein_coding	Not significant	Not significant	Cardiomyocytes
VPS28	0.589437	2.46028	2.22104	0.153377	0.32057	11.4007	ENSG00000160948	protein_coding	Not significant	Not significant	Cardiomyocytes
VPS29	0.150826	4.83826	0.952057	0.342066	0.536735	41.7212	ENSG00000111237	protein_coding	Not significant	Not significant	Cardiomyocytes
VPS33A	0.385849	3.82564	4.11907	0.0573789	0.165952	22.7158	ENSG00000139719	protein_coding	Not significant	Not significant	Cardiomyocytes
VPS33B	0.242041	2.54154	1.05835	0.317155	0.512021	11.0737	ENSG00000184056	protein_coding	Not significant	Not significant	Cardiomyocytes
VPS35	0.0488853	4.97743	0.0472594	0.830336	0.906208	43.9802	ENSG00000069329	protein_coding	Not significant	Not significant	Cardiomyocytes
VPS35L	0.508053	5.86952	11.8732	0.00286751	0.0223106	57.8185	ENSG00000103544	protein_coding	Increased	Unique	Cardiomyocytes
VPS36	-0.0321232	5.8994	0.0399818	0.843747	0.91405	61.7327	ENSG00000136100	protein_coding	Not significant	Not significant	Cardiomyocytes
VPS37A	-0.330635	5.14919	1.76881	0.200058	0.383277	44.7374	ENSG00000155975	protein_coding	Not significant	Not significant	Cardiomyocytes
VPS37B	1.10799	5.81813	7.21354	0.0150565	0.0669804	53.5244	ENSG00000139722	protein_coding	Not significant	Not significant	Cardiomyocytes
VPS37C	0.925414	2.56958	13.5773	0.00168423	0.0155904	11.0988	ENSG00000167987	protein_coding	Increased	Unique	Cardiomyocytes
VPS39	0.0716837	5.15455	0.269273	0.610111	0.763798	45.8467	ENSG00000166887	protein_coding	Not significant	Not significant	Cardiomyocytes
VPS41	0.197384	5.89416	1.22522	0.282843	0.477363	58.0172	ENSG00000006715	protein_coding	Not significant	Not significant	Cardiomyocytes
VPS45	0.442459	7.2145	10.7227	0.00419042	0.0286894	82.4839	ENSG00000136631	protein_coding	Not significant	Not significant	Cardiomyocytes
VPS4A	0.0702715	3.4461	0.0959735	0.760257	0.863586	20.5424	ENSG00000132612	protein_coding	Not significant	Not significant	Cardiomyocytes
VPS4B	-0.139658	4.96769	0.431491	0.519529	0.69494	42.8054	ENSG00000119541	protein_coding	Not significant	Not significant	Cardiomyocytes
VPS50	0.00704971	5.97085	0.00118828	0.972879	0.987517	57.8562	ENSG00000004766	protein_coding	Not significant	Not significant	Cardiomyocytes
VPS51	0.741778	4.83796	11.3833	0.00336313	0.024778	40.6772	ENSG00000149823	protein_coding	Increased	Overlapping	Cardiomyocytes
VPS52	0.232313	3.3714	2.32474	0.144627	0.308162	19.111	ENSG00000223501	protein_coding	Not significant	Not significant	Cardiomyocytes
VPS53	0.518388	6.47453	13.1672	0.00190829	0.0169232	70.7637	ENSG00000141252	protein_coding	Increased	Unique	Cardiomyocytes
VPS54	0.160555	7.27891	0.89026	0.357841	0.552127	81.8374	ENSG00000143952	protein_coding	Not significant	Not significant	Cardiomyocytes
VPS72	0.144078	2.28785	0.409571	0.530213	0.704128	9.54921	ENSG00000163159	protein_coding	Not significant	Not significant	Cardiomyocytes
VPS8	0.288624	8.23801	2.33332	0.14393	0.307236	91.8419	ENSG00000156931	protein_coding	Not significant	Not significant	Cardiomyocytes
VPS9D1	0.881764	4.36279	9.57075	0.00623903	0.0372832	31.9682	ENSG00000075399	protein_coding	Increased	Unique	Cardiomyocytes
VPS9D1-AS1	-0.0197207	-0.222469	0.00223224	0.962837	0.981535	1.7257	ENSG00000261373	lncRNA	Not significant	Not significant	Cardiomyocytes
VRK1	-0.178755	3.71291	0.579933	0.456154	0.64068	19.038	ENSG00000100749	protein_coding	Not significant	Not significant	Cardiomyocytes
VRK2	-0.497438	6.76984	6.09751	0.0237206	0.0917263	72.4316	ENSG00000028116	protein_coding	Not significant	Not significant	Cardiomyocytes
VRK3	0.826706	3.97128	11.9223	0.00282251	0.0220934	26.8515	ENSG00000105053	protein_coding	Increased	Unique	Cardiomyocytes
VSIG10	0.943894	5.08458	10.1838	0.00503603	0.0324368	40.5137	ENSG00000176834	protein_coding	Increased	Unique	Cardiomyocytes
VSIG8	-0.505623	-0.123391	1.64316	0.216143	0.402923	1.85148	ENSG00000243284	protein_coding	Not significant	Not significant	Cardiomyocytes
VSIR	-0.166682	4.39401	0.123099	0.729751	0.844592	29.6463	ENSG00000107738	protein_coding	Not significant	Not significant	Cardiomyocytes
VSNL1	-0.642307	5.2783	0.744846	0.399413	0.590039	36.7202	ENSG00000163032	protein_coding	Not significant	Not significant	Cardiomyocytes
VSTM2L	1.72976	3.88074	21.517	0.000201772	0.0043847	19.1512	ENSG00000132821	protein_coding	Increased	Unique	Cardiomyocytes
VSTM4	-0.00499909	5.76432	0.000164741	0.9899	0.994985	50.639	ENSG00000165633	protein_coding	Not significant	Not significant	Cardiomyocytes
VSX1	0.972123	0.068771	2.3594	0.141914	0.304532	1.84142	ENSG00000100987	protein_coding	Not significant	Not significant	Cardiomyocytes
VTA1	-0.25982	4.78968	0.783799	0.3876	0.579687	35.5907	ENSG00000009844	protein_coding	Not significant	Not significant	Cardiomyocytes
VTCN1	-2.23811	1.30783	7.50932	0.0134277	0.0620177	4.45261	ENSG00000134258	protein_coding	Not significant	Not significant	Cardiomyocytes
VTI1A	0.147862	7.66169	1.00906	0.328379	0.5233	82.9015	ENSG00000151532	protein_coding	Not significant	Not significant	Cardiomyocytes
VTI1B	0.354517	4.17083	5.33686	0.0328814	0.114214	28.8992	ENSG00000100568	protein_coding	Not significant	Not significant	Cardiomyocytes
VTN	-0.0986095	0.0637964	0.0293968	0.865777	0.927626	2.07537	ENSG00000109072	protein_coding	Not significant	Not significant	Cardiomyocytes
VWA3A	2.12718	2.16598	10.7965	0.00408868	0.0282604	7.70779	ENSG00000175267	protein_coding	Increased	Unique	Cardiomyocytes
VWA3B	-0.194483	1.79433	0.0708261	0.793149	0.88477	5.11672	ENSG00000168658	protein_coding	Not significant	Not significant	Cardiomyocytes
VWA5A	0.218375	-0.442322	0.16616	0.688361	0.817122	1.43137	ENSG00000110002	protein_coding	Not significant	Not significant	Cardiomyocytes
VWA5B1	-0.970587	1.16573	0.82013	0.377064	0.56944	4.1935	ENSG00000158816	protein_coding	Not significant	Not significant	Cardiomyocytes
VWA7	1.19987	0.496691	6.12654	0.0234576	0.0910373	2.92564	ENSG00000204396	protein_coding	Not significant	Not significant	Cardiomyocytes
VWA8	0.0532625	9.58463	0.0994393	0.756113	0.860698	96.1964	ENSG00000102763	protein_coding	Not significant	Not significant	Cardiomyocytes
VWA8-AS1	-2.405	2.2209	30.4343	3.03168e-05	0.00310176	8.9027	ENSG00000278338	lncRNA	Decreased	Unique	Cardiomyocytes
VWC2	-0.167552	8.30843	0.324611	0.575858	0.740114	85.7718	ENSG00000188730	protein_coding	Not significant	Not significant	Cardiomyocytes
VWCE	0.391753	1.39112	0.816365	0.378128	0.570641	5.22993	ENSG00000167992	protein_coding	Not significant	Not significant	Cardiomyocytes
VXN	-0.082978	1.76873	0.0283125	0.868244	0.929203	6.43993	ENSG00000169085	protein_coding	Not significant	Not significant	Cardiomyocytes
WAC	0.0548526	7.41818	0.0885665	0.769399	0.869098	83.2587	ENSG00000095787	protein_coding	Not significant	Not significant	Cardiomyocytes
WAC-AS1	0.552693	4.43882	3.26161	0.0875893	0.221152	33.2386	ENSG00000254635	lncRNA	Not significant	Not significant	Cardiomyocytes
WAPL	0.283941	6.23235	4.31469	0.0523031	0.155612	67.174	ENSG00000062650	protein_coding	Not significant	Not significant	Cardiomyocytes
WARS	0.282226	3.44227	1.06314	0.316091	0.510991	17.6972	ENSG00000140105	protein_coding	Not significant	Not significant	Cardiomyocytes
WARS2	0.129943	5.27265	0.69929	0.413934	0.603111	42.8456	ENSG00000116874	protein_coding	Not significant	Not significant	Cardiomyocytes
WARS2-AS1	0.466198	6.25207	2.75504	0.114186	0.265223	60.802	ENSG00000231365	lncRNA	Not significant	Not significant	Cardiomyocytes
WARS2-IT1	-1.88574	1.87732	9.70497	0.00595464	0.0361655	6.92795	ENSG00000224238	lncRNA	Decreased	Unique	Cardiomyocytes
WASF1	0.629638	0.92785	1.64589	0.215733	0.40266	3.19229	ENSG00000112290	protein_coding	Not significant	Not significant	Cardiomyocytes
WASF2	0.358927	6.14235	8.37365	0.00964138	0.0496797	63.8383	ENSG00000158195	protein_coding	Not significant	Not significant	Cardiomyocytes
WASF3	0.489445	4.59803	1.34706	0.260883	0.452558	29.7117	ENSG00000132970	protein_coding	Not significant	Not significant	Cardiomyocytes
WASF3-AS1	-1.78544	1.48896	11.1776	0.00360373	0.0259475	5.01358	ENSG00000237001	lncRNA	Decreased	Overlapping	Cardiomyocytes
WASHC1	1.65661	3.56691	9.0054	0.00764073	0.0424434	21.1159	ENSG00000181404	protein_coding	Increased	Unique	Cardiomyocytes
WASHC2A	0.455287	5.02051	0.26952	0.609948	0.763651	34.6196	ENSG00000099290	protein_coding	Not significant	Not significant	Cardiomyocytes
WASHC2C	0.0415632	3.99086	0.0252228	0.875573	0.933478	25.9132	ENSG00000172661	protein_coding	Not significant	Not significant	Cardiomyocytes
WASHC3	-0.187032	4.52087	0.609341	0.445133	0.630613	32.0437	ENSG00000120860	protein_coding	Not significant	Not significant	Cardiomyocytes
WASHC4	-0.210935	5.87286	1.01358	0.327326	0.522253	58.7945	ENSG00000136051	protein_coding	Not significant	Not significant	Cardiomyocytes
WASHC5	-0.11038	4.58186	0.299833	0.590681	0.750378	34.0411	ENSG00000164961	protein_coding	Not significant	Not significant	Cardiomyocytes
WASHC5-AS1	-3.064	0.767839	35.2534	1.2605e-05	0.00279284	3.33568	ENSG00000253167	lncRNA	Decreased	Unique	Cardiomyocytes
WASL	-0.47443	6.62295	4.5244	0.0474276	0.146048	72.6806	ENSG00000106299	protein_coding	Not significant	Not significant	Cardiomyocytes
WBP1	0.34485	1.85756	0.886172	0.358924	0.552936	7.87382	ENSG00000239779	protein_coding	Not significant	Not significant	Cardiomyocytes
WBP11	0.167909	4.2397	0.355767	0.558259	0.726937	29.3671	ENSG00000084463	protein_coding	Not significant	Not significant	Cardiomyocytes
WBP1L	0.364689	5.65428	3.91529	0.0632815	0.176578	53.3684	ENSG00000166272	protein_coding	Not significant	Not significant	Cardiomyocytes
WBP2	0.658927	3.54113	7.61181	0.0128834	0.0603667	21.8731	ENSG00000132471	protein_coding	Not significant	Not significant	Cardiomyocytes
WBP2NL	0.228028	1.3447	0.323987	0.576228	0.740361	4.69662	ENSG00000183066	protein_coding	Not significant	Not significant	Cardiomyocytes
WBP4	0.843187	5.83619	9.82331	0.00570813	0.0352501	58.8046	ENSG00000120688	protein_coding	Increased	Unique	Cardiomyocytes
WDCP	-0.838186	1.98824	5.0173	0.037894	0.125998	7.73043	ENSG00000163026	protein_coding	Not significant	Not significant	Cardiomyocytes
WDFY1	0.0699097	5.14224	0.192811	0.665788	0.802002	45.6807	ENSG00000085449	protein_coding	Not significant	Not significant	Cardiomyocytes
WDFY2	0.0389688	5.4193	0.0145667	0.905265	0.950178	43.6808	ENSG00000139668	protein_coding	Not significant	Not significant	Cardiomyocytes
WDFY3	-0.0480833	7.62433	0.0630423	0.804581	0.891392	84.4008	ENSG00000163625	protein_coding	Not significant	Not significant	Cardiomyocytes
WDFY3-AS1	-3.27158	1.97294	28.7459	4.22666e-05	0.00316872	7.43107	ENSG00000251260	lncRNA	Decreased	Overlapping	Cardiomyocytes
WDFY3-AS2	-0.298944	2.63787	0.73846	0.401402	0.591729	10.0548	ENSG00000180769	lncRNA	Not significant	Not significant	Cardiomyocytes
WDHD1	0.496187	2.27523	2.49576	0.131485	0.290693	7.54931	ENSG00000198554	protein_coding	Not significant	Not significant	Cardiomyocytes
WDPCP	-0.253448	9.37458	2.13201	0.161403	0.33222	95.6405	ENSG00000143951	protein_coding	Not significant	Not significant	Cardiomyocytes
WDR1	2.32342	4.13565	10.5406	0.00445705	0.0297929	24.6931	ENSG00000071127	protein_coding	Increased	Unique	Cardiomyocytes
WDR11	-0.190886	6.06479	1.11077	0.30579	0.500804	63.7352	ENSG00000120008	protein_coding	Not significant	Not significant	Cardiomyocytes
WDR11-AS1	0.151067	4.27987	0.342904	0.565393	0.731983	25.3799	ENSG00000227165	lncRNA	Not significant	Not significant	Cardiomyocytes
WDR12	-1.08781	5.41973	17.6574	0.000530769	0.00738459	49.7032	ENSG00000138442	protein_coding	Decreased	Unique	Cardiomyocytes
WDR13	0.987627	3.92656	8.14348	0.0105122	0.0527118	25.2591	ENSG00000101940	protein_coding	Not significant	Not significant	Cardiomyocytes
WDR18	0.582453	0.605757	1.57323	0.225735	0.412968	3.18978	ENSG00000065268	protein_coding	Not significant	Not significant	Cardiomyocytes
WDR19	-0.0341058	4.41618	0.0290094	0.866648	0.928093	29.6136	ENSG00000157796	protein_coding	Not significant	Not significant	Cardiomyocytes
WDR20	0.281815	6.56898	4.68405	0.0440648	0.13868	72.9372	ENSG00000140153	protein_coding	Not significant	Not significant	Cardiomyocytes
WDR24	-0.0611867	-0.401838	0.0158663	0.901159	0.947908	1.57225	ENSG00000127580	protein_coding	Not significant	Not significant	Cardiomyocytes
WDR25	0.378352	4.61004	3.1514	0.0926914	0.231219	30.4765	ENSG00000176473	protein_coding	Not significant	Not significant	Cardiomyocytes
WDR26	0.214269	6.5048	1.40593	0.251077	0.441771	71.0027	ENSG00000162923	protein_coding	Not significant	Not significant	Cardiomyocytes
WDR27	0.00292566	4.87873	0.000144928	0.990527	0.995027	35.6334	ENSG00000184465	protein_coding	Not significant	Not significant	Cardiomyocytes
WDR3	0.0675282	3.24291	0.0494282	0.826552	0.904655	16.1753	ENSG00000065183	protein_coding	Not significant	Not significant	Cardiomyocytes
WDR31	0.366799	4.41105	2.30472	0.146267	0.310482	30.235	ENSG00000148225	protein_coding	Not significant	Not significant	Cardiomyocytes
WDR33	0.0449478	7.40093	0.0880624	0.770036	0.869405	85.4498	ENSG00000136709	protein_coding	Not significant	Not significant	Cardiomyocytes
WDR34	0.874217	2.56128	2.074	0.166916	0.339491	11.2699	ENSG00000119333	protein_coding	Not significant	Not significant	Cardiomyocytes
WDR35	0.226502	4.95636	1.76612	0.200385	0.383641	38.2094	ENSG00000118965	protein_coding	Not significant	Not significant	Cardiomyocytes
WDR36	-0.278895	4.24859	1.13458	0.300813	0.49642	28.6728	ENSG00000134987	protein_coding	Not significant	Not significant	Cardiomyocytes
WDR37	0.598459	7.32544	13.3903	0.00178236	0.0162013	82.6877	ENSG00000047056	protein_coding	Increased	Unique	Cardiomyocytes
WDR4	0.624891	2.67414	7.52436	0.0133291	0.0618188	12.3943	ENSG00000160193	protein_coding	Not significant	Not significant	Cardiomyocytes
WDR41	-0.0114232	5.46864	0.00354296	0.953188	0.976878	49.512	ENSG00000164253	protein_coding	Not significant	Not significant	Cardiomyocytes
WDR43	0.153833	5.14435	1.40396	0.251398	0.442081	44.4682	ENSG00000163811	protein_coding	Not significant	Not significant	Cardiomyocytes
WDR44	0.368511	5.62573	3.46442	0.0790359	0.206144	50.7346	ENSG00000131725	protein_coding	Not significant	Not significant	Cardiomyocytes
WDR45	0.807577	2.88846	7.91826	0.0114513	0.0558251	13.5364	ENSG00000196998	protein_coding	Not significant	Not significant	Cardiomyocytes
WDR45B	0.810359	4.62947	10.4934	0.00452899	0.030106	35.9378	ENSG00000141580	protein_coding	Increased	Unique	Cardiomyocytes
WDR46	0.672978	1.28932	3.04408	0.0980103	0.240071	4.93812	ENSG00000227057	protein_coding	Not significant	Not significant	Cardiomyocytes
WDR47	-0.082741	3.96965	0.141504	0.711166	0.832813	24.2956	ENSG00000085433	protein_coding	Not significant	Not significant	Cardiomyocytes
WDR48	0.0972328	5.10446	0.375811	0.547485	0.71804	44.3449	ENSG00000114742	protein_coding	Not significant	Not significant	Cardiomyocytes
WDR49	1.45443	2.83032	2.54337	0.128084	0.28596	7.65496	ENSG00000174776	protein_coding	Not significant	Not significant	Cardiomyocytes
WDR5	0.398073	3.41127	3.37704	0.0825961	0.212506	19.6116	ENSG00000196363	protein_coding	Not significant	Not significant	Cardiomyocytes
WDR53	0.155042	2.58559	0.346402	0.563436	0.730462	10.9705	ENSG00000185798	protein_coding	Not significant	Not significant	Cardiomyocytes
WDR55	0.306501	2.34506	1.70926	0.20746	0.392356	10.3617	ENSG00000120314	protein_coding	Not significant	Not significant	Cardiomyocytes
WDR59	0.301688	6.45936	4.20226	0.0551538	0.161518	71.526	ENSG00000103091	protein_coding	Not significant	Not significant	Cardiomyocytes
WDR5B	-1.68128	0.990307	22.5635	0.00015875	0.00393941	3.91175	ENSG00000196981	protein_coding	Decreased	Unique	Cardiomyocytes
WDR6	1.06586	4.09927	8.98915	0.00768572	0.042637	28.7835	ENSG00000178252	protein_coding	Increased	Unique	Cardiomyocytes
WDR60	0.760891	7.28997	5.10204	0.0364811	0.122563	82.7002	ENSG00000126870	protein_coding	Not significant	Not significant	Cardiomyocytes
WDR61	-0.00309516	4.66995	0.000450299	0.983302	0.99192	38.544	ENSG00000140395	protein_coding	Not significant	Not significant	Cardiomyocytes
WDR62	0.579324	1.3535	1.32209	0.265203	0.457287	5.31042	ENSG00000075702	protein_coding	Not significant	Not significant	Cardiomyocytes
WDR63	1.22763	3.06876	3.3592	0.0833459	0.213729	12.1981	ENSG00000162643	protein_coding	Not significant	Not significant	Cardiomyocytes
WDR66	-0.924558	3.10586	7.8189	0.0118951	0.0572215	13.1842	ENSG00000158023	protein_coding	Not significant	Not significant	Cardiomyocytes
WDR7	-0.128688	7.69814	0.50858	0.484854	0.666343	85.5177	ENSG00000091157	protein_coding	Not significant	Not significant	Cardiomyocytes
WDR70	0.148228	7.6783	1.08654	0.310972	0.505792	86.6095	ENSG00000082068	protein_coding	Not significant	Not significant	Cardiomyocytes
WDR73	-0.419481	5.11355	2.11623	0.16288	0.334277	48.1234	ENSG00000177082	protein_coding	Not significant	Not significant	Cardiomyocytes
WDR74	0.618288	1.36425	2.55804	0.127066	0.284442	5.30791	ENSG00000133316	protein_coding	Not significant	Not significant	Cardiomyocytes
WDR75	-0.0993341	4.44792	0.202221	0.658276	0.79698	32.9895	ENSG00000115368	protein_coding	Not significant	Not significant	Cardiomyocytes
WDR76	-0.552104	-0.322357	2.28019	0.148384	0.313352	1.57979	ENSG00000092470	protein_coding	Not significant	Not significant	Cardiomyocytes
WDR77	-0.362634	2.15882	1.48615	0.238478	0.428088	9.13162	ENSG00000116455	protein_coding	Not significant	Not significant	Cardiomyocytes
WDR78	0.455247	4.75898	1.19124	0.289406	0.484932	31.7242	ENSG00000152763	protein_coding	Not significant	Not significant	Cardiomyocytes
WDR81	0.443662	1.63594	1.58998	0.223358	0.410718	6.40722	ENSG00000167716	protein_coding	Not significant	Not significant	Cardiomyocytes
WDR82	0.251838	5.02379	1.9066	0.184167	0.361701	44.7952	ENSG00000164091	protein_coding	Not significant	Not significant	Cardiomyocytes
WDR83	-0.214047	2.37079	0.416938	0.526578	0.701009	10.6435	ENSG00000123154	protein_coding	Not significant	Not significant	Cardiomyocytes
WDR83OS	-0.697444	0.468521	0.916793	0.350972	0.544833	2.91558	ENSG00000105583	protein_coding	Not significant	Not significant	Cardiomyocytes
WDR88	-1.76969	3.28086	21.0071	0.000227961	0.00459334	16.6231	ENSG00000166359	protein_coding	Decreased	Overlapping	Cardiomyocytes
WDR89	0.0746543	3.41925	0.113609	0.739952	0.850186	16.7237	ENSG00000140006	protein_coding	Not significant	Not significant	Cardiomyocytes
WDR90	0.696384	1.6604	4.58003	0.046229	0.143355	6.59589	ENSG00000161996	protein_coding	Not significant	Not significant	Cardiomyocytes
WDR91	0.222438	2.13615	0.62026	0.441152	0.627262	8.67378	ENSG00000105875	protein_coding	Not significant	Not significant	Cardiomyocytes
WDR92	-0.103365	4.16847	0.380103	0.545231	0.716562	27.3269	ENSG00000243667	protein_coding	Not significant	Not significant	Cardiomyocytes
WDR93	0.11862	0.348785	0.0370308	0.849553	0.917559	2.40994	ENSG00000140527	protein_coding	Not significant	Not significant	Cardiomyocytes
WDR97	1.32308	-0.207691	6.61042	0.0192464	0.079867	1.81878	ENSG00000179698	protein_coding	Not significant	Not significant	Cardiomyocytes
WDSUB1	-0.242077	6.12319	2.47012	0.133358	0.293657	64.915	ENSG00000196151	protein_coding	Not significant	Not significant	Cardiomyocytes
WDTC1	0.681321	5.42838	18.828	0.000391318	0.00612023	50.322	ENSG00000142784	protein_coding	Increased	Unique	Cardiomyocytes
WDYHV1	0.0932928	4.85544	0.114045	0.739473	0.849984	38.0509	ENSG00000156795	protein_coding	Not significant	Not significant	Cardiomyocytes
WEE1	0.860398	4.4009	6.26685	0.0221003	0.0876015	32.5392	ENSG00000166483	protein_coding	Not significant	Not significant	Cardiomyocytes
WEE2-AS1	-0.639801	1.63479	2.41518	0.137496	0.299296	5.4362	ENSG00000228775	lncRNA	Not significant	Not significant	Cardiomyocytes
WFDC3	-0.0534578	-0.422146	0.0229118	0.881371	0.937042	1.45653	ENSG00000124116	protein_coding	Not significant	Not significant	Cardiomyocytes
WFS1	1.18521	2.79242	8.27718	0.00999672	0.0509018	12.744	ENSG00000109501	protein_coding	Not significant	Not significant	Cardiomyocytes
WHAMM	0.175227	4.22725	1.52121	0.233226	0.421759	30.811	ENSG00000156232	protein_coding	Not significant	Not significant	Cardiomyocytes
WIPF1	-0.284111	4.26865	0.152078	0.701112	0.826173	21.3624	ENSG00000115935	protein_coding	Not significant	Not significant	Cardiomyocytes
WIPF2	0.419857	5.54714	6.80966	0.0176931	0.075281	50.8176	ENSG00000171475	protein_coding	Not significant	Not significant	Cardiomyocytes
WIPF3	0.991564	4.3652	3.26329	0.0875141	0.220996	24.5749	ENSG00000122574	protein_coding	Not significant	Not significant	Cardiomyocytes
WIPI1	1.00091	6.80342	17.3386	0.000577771	0.00777054	76.205	ENSG00000070540	protein_coding	Increased	Unique	Cardiomyocytes
WIPI2	0.453074	4.79981	5.8939	0.0258506	0.0973846	40.5414	ENSG00000157954	protein_coding	Not significant	Not significant	Cardiomyocytes
WIZ	0.314349	2.29833	1.04194	0.320833	0.515728	9.92403	ENSG00000011451	protein_coding	Not significant	Not significant	Cardiomyocytes
WLS	0.288701	6.85415	2.20814	0.154506	0.322009	75.2138	ENSG00000116729	protein_coding	Not significant	Not significant	Cardiomyocytes
WNK1	0.326216	8.49662	2.33229	0.144013	0.307304	91.7262	ENSG00000060237	protein_coding	Not significant	Not significant	Cardiomyocytes
WNK2	0.614394	8.04578	4.70949	0.0435547	0.13768	90.0257	ENSG00000165238	protein_coding	Not significant	Not significant	Cardiomyocytes
WNK3	0.145673	2.30723	0.0889441	0.768923	0.868678	7.96689	ENSG00000196632	protein_coding	Not significant	Not significant	Cardiomyocytes
WNT11	0.722462	0.753077	2.57365	0.125998	0.282616	3.44134	ENSG00000085741	protein_coding	Not significant	Not significant	Cardiomyocytes
WNT2B	-1.04648	3.1726	7.90267	0.0115196	0.0560562	15.1112	ENSG00000134245	protein_coding	Not significant	Not significant	Cardiomyocytes
WNT3	0.417276	-0.0267935	0.515942	0.481793	0.663794	1.9999	ENSG00000108379	protein_coding	Not significant	Not significant	Cardiomyocytes
WNT4	-1.1002	-0.736946	4.28346	0.0530376	0.157102	1.28547	ENSG00000162552	protein_coding	Not significant	Not significant	Cardiomyocytes
WNT5A	-0.422347	1.19483	1.07303	0.313925	0.508712	4.29664	ENSG00000114251	protein_coding	Not significant	Not significant	Cardiomyocytes
WNT5B	-2.03727	1.62839	26.036	7.35788e-05	0.00336651	5.45381	ENSG00000111186	protein_coding	Decreased	Unique	Cardiomyocytes
WNT9A	1.63071	6.41101	2.74222	0.114975	0.266135	49.0617	ENSG00000143816	protein_coding	Not significant	Not significant	Cardiomyocytes
WRAP53	0.715361	1.05139	9.55257	0.00628405	0.0374325	4.24633	ENSG00000141499	protein_coding	Increased	Unique	Cardiomyocytes
WRAP73	-0.308257	1.9193	1.77329	0.19952	0.382643	7.67005	ENSG00000116213	protein_coding	Not significant	Not significant	Cardiomyocytes
WRN	0.157556	6.21298	0.861354	0.36558	0.558935	61.6296	ENSG00000165392	protein_coding	Not significant	Not significant	Cardiomyocytes
WRNIP1	0.198939	4.76665	0.805125	0.381354	0.573807	39.0748	ENSG00000124535	protein_coding	Not significant	Not significant	Cardiomyocytes
WSB1	0.289409	7.6624	1.97911	0.176435	0.351686	89.1024	ENSG00000109046	protein_coding	Not significant	Not significant	Cardiomyocytes
WSB2	0.309024	3.82003	2.60618	0.123757	0.279494	23.8755	ENSG00000176871	protein_coding	Not significant	Not significant	Cardiomyocytes
WSCD1	0.564372	0.0470012	1.1389	0.299978	0.495537	1.93449	ENSG00000179314	protein_coding	Not significant	Not significant	Cardiomyocytes
WTAP	-0.0327741	6.07934	0.0451787	0.834053	0.908764	64.0697	ENSG00000146457	protein_coding	Not significant	Not significant	Cardiomyocytes
WTIP	0.58531	3.88772	2.45451	0.134516	0.295204	24.4642	ENSG00000142279	protein_coding	Not significant	Not significant	Cardiomyocytes
WWC1	0.525147	-0.270122	0.678253	0.420975	0.60972	1.55715	ENSG00000113645	protein_coding	Not significant	Not significant	Cardiomyocytes
WWC2	0.257436	7.07607	1.95401	0.179065	0.354751	76.8263	ENSG00000151718	protein_coding	Not significant	Not significant	Cardiomyocytes
WWC2-AS1	-3.7956	0.995037	32.9649	1.88027e-05	0.00284547	3.76836	ENSG00000251128	lncRNA	Decreased	Unique	Cardiomyocytes
WWC3	1.07492	6.1274	6.41046	0.0208239	0.0841675	59.5668	ENSG00000047644	protein_coding	Not significant	Not significant	Cardiomyocytes
WWC3-AS1	-1.22035	3.18082	5.94075	0.0253429	0.0961623	16.4973	ENSG00000225076	lncRNA	Not significant	Not significant	Cardiomyocytes
WWOX	0.968686	9.03072	4.9643	0.0388016	0.127827	85.4372	ENSG00000186153	protein_coding	Not significant	Not significant	Cardiomyocytes
WWOX-AS1	-2.35732	0.531825	17.2933	0.000586436	0.00784311	2.79231	ENSG00000260969	lncRNA	Decreased	Unique	Cardiomyocytes
WWP1	-0.305658	7.79637	2.59138	0.12476	0.280841	87.7868	ENSG00000123124	protein_coding	Not significant	Not significant	Cardiomyocytes
WWP2	0.385	5.25197	3.0001	0.100278	0.24355	43.6984	ENSG00000198373	protein_coding	Not significant	Not significant	Cardiomyocytes
WWTR1	1.2363	6.29351	4.74244	0.0429039	0.136187	55.6727	ENSG00000018408	protein_coding	Not significant	Not significant	Cardiomyocytes
XAB2	0.694089	1.06129	2.33637	0.143698	0.307025	4.28909	ENSG00000076924	protein_coding	Not significant	Not significant	Cardiomyocytes
XBP1	-0.635171	2.88993	3.48049	0.0784024	0.205106	13.798	ENSG00000100219	protein_coding	Not significant	Not significant	Cardiomyocytes
XG	0.769735	1.90733	1.59089	0.223229	0.410622	6.75186	ENSG00000124343	protein_coding	Not significant	Not significant	Cardiomyocytes
XIAP	0.500485	6.31041	14.2629	0.00137163	0.0136457	66.9098	ENSG00000101966	protein_coding	Increased	Unique	Cardiomyocytes
XIAP-AS1	-1.59178	0.0627172	11.7634	0.00297877	0.0228285	2.20115	ENSG00000237331	lncRNA	Decreased	Unique	Cardiomyocytes
XIRP1	2.01609	5.71019	3.92179	0.0630827	0.176239	36.8409	ENSG00000168334	protein_coding	Not significant	Not significant	Cardiomyocytes
XIRP2	0.792582	7.61855	1.87501	0.187666	0.366688	76.2175	ENSG00000163092	protein_coding	Not significant	Not significant	Cardiomyocytes
XIRP2-AS1	1.00083	1.93056	1.39218	0.253327	0.444182	6.13554	ENSG00000254552	lncRNA	Not significant	Not significant	Cardiomyocytes
XK	-0.0197879	5.82495	0.00551041	0.94164	0.969755	50.3975	ENSG00000047597	protein_coding	Not significant	Not significant	Cardiomyocytes
XKR6	0.951227	6.38637	7.72977	0.012309	0.058595	53.5143	ENSG00000171044	protein_coding	Not significant	Not significant	Cardiomyocytes
XKR8	-0.499421	-0.755625	1.58943	0.223486	0.410832	1.17227	ENSG00000158156	protein_coding	Not significant	Not significant	Cardiomyocytes
XKR9	1.1431	3.13801	1.47687	0.239892	0.429881	12.1025	ENSG00000221947	protein_coding	Not significant	Not significant	Cardiomyocytes
XPA	-0.36813	5.17149	2.53886	0.1284	0.286343	49.0894	ENSG00000136936	protein_coding	Not significant	Not significant	Cardiomyocytes
XPC	0.754005	4.14395	4.44259	0.0492648	0.149872	27.0351	ENSG00000154767	protein_coding	Not significant	Not significant	Cardiomyocytes
XPNPEP1	0.501857	4.52805	11.2715	0.0034893	0.0253408	34.0637	ENSG00000108039	protein_coding	Increased	Unique	Cardiomyocytes
XPNPEP3	0.428398	5.76111	11.3225	0.00343108	0.025037	55.8689	ENSG00000196236	protein_coding	Not significant	Not significant	Cardiomyocytes
XPO1	0.726121	7.24107	4.50765	0.0477972	0.146715	79.6312	ENSG00000082898	protein_coding	Not significant	Not significant	Cardiomyocytes
XPO4	-0.0607886	7.16922	0.109564	0.744445	0.853602	81.8575	ENSG00000132953	protein_coding	Not significant	Not significant	Cardiomyocytes
XPO5	0.153288	4.32675	0.987298	0.333511	0.528372	31.0098	ENSG00000124571	protein_coding	Not significant	Not significant	Cardiomyocytes
XPO6	0.208327	5.42865	1.16428	0.294759	0.490089	50.2541	ENSG00000169180	protein_coding	Not significant	Not significant	Cardiomyocytes
XPO7	0.0363651	5.81714	0.0554342	0.816509	0.897378	56.1381	ENSG00000130227	protein_coding	Not significant	Not significant	Cardiomyocytes
XPOT	-0.186626	3.9821	1.20822	0.286102	0.481171	25.2994	ENSG00000184575	protein_coding	Not significant	Not significant	Cardiomyocytes
XPR1	0.211097	10.416	0.14773	0.705196	0.828905	96.7322	ENSG00000143324	protein_coding	Not significant	Not significant	Cardiomyocytes
XRCC1	0.554163	2.99842	7.91872	0.0114492	0.0558251	14.603	ENSG00000073050	protein_coding	Not significant	Not significant	Cardiomyocytes
XRCC2	0.0797327	1.31624	0.0750379	0.787244	0.880962	4.75699	ENSG00000196584	protein_coding	Not significant	Not significant	Cardiomyocytes
XRCC3	-1.07192	1.51278	18.9106	0.00038375	0.00606419	6.06762	ENSG00000126215	protein_coding	Decreased	Overlapping	Cardiomyocytes
XRCC4	-0.388389	5.42127	1.7312	0.204692	0.388651	39.2106	ENSG00000152422	protein_coding	Not significant	Not significant	Cardiomyocytes
XRCC5	0.0593258	6.39094	0.174537	0.681028	0.812378	69.843	ENSG00000079246	protein_coding	Not significant	Not significant	Cardiomyocytes
XRCC6	0.575649	5.31089	6.1578	0.0231288	0.0903527	50.161	ENSG00000196419	protein_coding	Not significant	Not significant	Cardiomyocytes
XRN1	0.254978	6.94164	2.36622	0.141298	0.303886	78.3533	ENSG00000114127	protein_coding	Not significant	Not significant	Cardiomyocytes
XRN2	0.160562	5.82022	0.532374	0.474954	0.657352	57.5619	ENSG00000088930	protein_coding	Not significant	Not significant	Cardiomyocytes
XRRA1	0.113105	6.2952	0.0629245	0.804759	0.891392	66.7639	ENSG00000166435	protein_coding	Not significant	Not significant	Cardiomyocytes
XXYLT1	0.571622	3.90431	2.37967	0.140238	0.302364	21.5738	ENSG00000173950	protein_coding	Not significant	Not significant	Cardiomyocytes
XYLB	1.13689	1.84455	4.71475	0.0434545	0.137441	6.22107	ENSG00000093217	protein_coding	Not significant	Not significant	Cardiomyocytes
XYLT1	0.670704	2.7286	0.418698	0.525716	0.700482	8.97062	ENSG00000103489	protein_coding	Not significant	Not significant	Cardiomyocytes
XYLT2	-0.655484	3.93803	4.70005	0.0437435	0.138121	26.2125	ENSG00000015532	protein_coding	Not significant	Not significant	Cardiomyocytes
YAE1	-0.684102	3.67459	6.23761	0.0223712	0.0882759	21.2367	ENSG00000241127	protein_coding	Not significant	Not significant	Cardiomyocytes
YAF2	0.172796	8.18019	1.29133	0.270636	0.463706	89.6835	ENSG00000015153	protein_coding	Not significant	Not significant	Cardiomyocytes
YAP1	0.184892	6.68117	1.09064	0.310086	0.504878	71.8857	ENSG00000137693	protein_coding	Not significant	Not significant	Cardiomyocytes
YARS	0.726821	4.50135	13.103	0.0019464	0.0171652	33.0524	ENSG00000134684	protein_coding	Increased	Unique	Cardiomyocytes
YARS2	-0.628939	4.51663	5.96013	0.0251349	0.0956247	34.8184	ENSG00000139131	protein_coding	Not significant	Not significant	Cardiomyocytes
YBEY	0.545183	3.39949	4.02503	0.0600203	0.171007	19.1462	ENSG00000182362	protein_coding	Not significant	Not significant	Cardiomyocytes
YBX1	0.0533543	4.76284	0.116907	0.736354	0.848274	39.0572	ENSG00000065978	protein_coding	Not significant	Not significant	Cardiomyocytes
YBX2	-0.982744	0.571399	2.87258	0.107294	0.254918	3.31556	ENSG00000006047	protein_coding	Not significant	Not significant	Cardiomyocytes
YBX3	0.818501	7.65438	2.83961	0.109142	0.257423	85.5202	ENSG00000060138	protein_coding	Not significant	Not significant	Cardiomyocytes
YEATS2	-0.0748255	4.93718	0.0687268	0.796162	0.886219	38.466	ENSG00000163872	protein_coding	Not significant	Not significant	Cardiomyocytes
YEATS2-AS1	-0.858335	-0.636872	2.80796	0.110994	0.260474	1.26283	ENSG00000233885	lncRNA	Not significant	Not significant	Cardiomyocytes
YEATS4	-0.391871	2.79496	2.03301	0.170948	0.344893	12.3818	ENSG00000127337	protein_coding	Not significant	Not significant	Cardiomyocytes
YES1	-0.185184	5.65898	0.831181	0.373923	0.565972	51.6553	ENSG00000176105	protein_coding	Not significant	Not significant	Cardiomyocytes
YIF1A	0.155428	0.912709	0.146896	0.705992	0.829376	3.71302	ENSG00000174851	protein_coding	Not significant	Not significant	Cardiomyocytes
YIF1B	1.76413	3.54518	8.52853	0.0091016	0.0478375	18.2959	ENSG00000167645	protein_coding	Increased	Unique	Cardiomyocytes
YIPF1	0.223948	2.84608	0.646352	0.431861	0.619293	12.8295	ENSG00000058799	protein_coding	Not significant	Not significant	Cardiomyocytes
YIPF2	-0.0215288	2.15989	0.00538922	0.942285	0.970181	9.22972	ENSG00000130733	protein_coding	Not significant	Not significant	Cardiomyocytes
YIPF3	0.0519973	1.9334	0.0291295	0.866376	0.927974	7.98702	ENSG00000137207	protein_coding	Not significant	Not significant	Cardiomyocytes
YIPF4	0.364702	6.66208	6.47246	0.0202989	0.0825618	75.639	ENSG00000119820	protein_coding	Not significant	Not significant	Cardiomyocytes
YIPF5	-0.310332	2.78989	1.21642	0.284524	0.479241	13.1868	ENSG00000145817	protein_coding	Not significant	Not significant	Cardiomyocytes
YIPF6	0.223178	5.07811	1.4704	0.240883	0.431014	45.0644	ENSG00000181704	protein_coding	Not significant	Not significant	Cardiomyocytes
YIPF7	-0.467606	4.11779	3.76782	0.0679944	0.18596	22.8316	ENSG00000177752	protein_coding	Not significant	Not significant	Cardiomyocytes
YJEFN3	0.741703	2.92555	1.9375	0.180822	0.357053	13.4584	ENSG00000250067	protein_coding	Not significant	Not significant	Cardiomyocytes
YJU2	0.700555	1.79589	4.46237	0.0488178	0.148845	7.14178	ENSG00000105248	protein_coding	Not significant	Not significant	Cardiomyocytes
YKT6	-0.0879668	2.2387	0.157029	0.696544	0.822938	9.61461	ENSG00000106636	protein_coding	Not significant	Not significant	Cardiomyocytes
YLPM1	0.132953	6.44907	0.797793	0.383484	0.575724	70.2883	ENSG00000119596	protein_coding	Not significant	Not significant	Cardiomyocytes
YME1L1	0.34645	6.13249	9.06688	0.00747207	0.041769	65.7829	ENSG00000136758	protein_coding	Not significant	Not significant	Cardiomyocytes
YOD1	-0.282242	2.9613	0.78575	0.387024	0.579174	14.7439	ENSG00000180667	protein_coding	Not significant	Not significant	Cardiomyocytes
YPEL1	0.772487	4.42718	7.15327	0.0154202	0.0681655	31.1003	ENSG00000100027	protein_coding	Not significant	Not significant	Cardiomyocytes
YPEL2	0.242903	6.97823	0.399536	0.535238	0.708505	75.5283	ENSG00000175155	protein_coding	Not significant	Not significant	Cardiomyocytes
YPEL3	-0.207846	2.60773	0.242579	0.628276	0.775557	12.7994	ENSG00000090238	protein_coding	Not significant	Not significant	Cardiomyocytes
YPEL5	0.00995923	4.50996	0.00301706	0.956798	0.979122	34.358	ENSG00000119801	protein_coding	Not significant	Not significant	Cardiomyocytes
YRDC	-0.316688	0.485034	0.834008	0.373157	0.565578	2.92564	ENSG00000196449	protein_coding	Not significant	Not significant	Cardiomyocytes
YTHDC1	0.200305	6.29816	1.97079	0.177301	0.352584	69.5915	ENSG00000083896	protein_coding	Not significant	Not significant	Cardiomyocytes
YTHDC2	0.161047	6.75524	1.02976	0.323599	0.518322	76.0767	ENSG00000047188	protein_coding	Not significant	Not significant	Cardiomyocytes
YTHDF1	-0.0758163	3.87447	0.208521	0.653366	0.793811	25.5811	ENSG00000149658	protein_coding	Not significant	Not significant	Cardiomyocytes
YTHDF2	0.37882	4.68001	2.92099	0.104536	0.250821	37.2736	ENSG00000198492	protein_coding	Not significant	Not significant	Cardiomyocytes
YTHDF3	-0.233631	6.29205	1.0835	0.311631	0.506409	67.34	ENSG00000185728	protein_coding	Not significant	Not significant	Cardiomyocytes
YWHAB	-0.148632	3.65888	0.12376	0.729057	0.844135	22.2328	ENSG00000166913	protein_coding	Not significant	Not significant	Cardiomyocytes
YWHAE	0.519627	7.00447	9.84403	0.00566688	0.0350566	80.5645	ENSG00000108953	protein_coding	Increased	Unique	Cardiomyocytes
YWHAG	0.675976	6.6822	4.8206	0.0414044	0.133244	73.7397	ENSG00000170027	protein_coding	Not significant	Not significant	Cardiomyocytes
YWHAH	-0.692968	0.603457	1.39673	0.252606	0.443487	3.2426	ENSG00000128245	protein_coding	Not significant	Not significant	Cardiomyocytes
YWHAQ	0.0587891	6.36518	0.0890886	0.768741	0.868589	66.3413	ENSG00000134308	protein_coding	Not significant	Not significant	Cardiomyocytes
YWHAZ	-0.159593	6.03797	0.62579	0.439154	0.625601	59.5568	ENSG00000164924	protein_coding	Not significant	Not significant	Cardiomyocytes
YY1	0.447848	5.248	8.92484	0.00786757	0.0434164	48.7447	ENSG00000100811	protein_coding	Not significant	Not significant	Cardiomyocytes
YY1AP1	0.642564	6.02981	13.3557	0.00180126	0.0163113	64.6684	ENSG00000163374	protein_coding	Increased	Overlapping	Cardiomyocytes
YY2	0.433376	0.999409	2.73505	0.115435	0.26687	4.20859	ENSG00000230797	protein_coding	Not significant	Not significant	Cardiomyocytes
Z68871.1	0.445135	1.89718	2.88563	0.106513	0.253932	7.24492	ENSG00000239407	lncRNA	Not significant	Not significant	Cardiomyocytes
Z69666.1	-1.33951	0.0417087	11.0043	0.00382208	0.0271129	2.16341	ENSG00000228779	lncRNA	Decreased	Unique	Cardiomyocytes
Z69720.1	-0.336002	0.302259	0.47471	0.499598	0.67872	2.81747	ENSG00000269482	lncRNA	Not significant	Not significant	Cardiomyocytes
Z69733.1	-2.17003	1.02527	14.259	0.00137766	0.0136611	3.79352	ENSG00000234405	lncRNA	Decreased	Unique	Cardiomyocytes
Z82173.1	-1.22706	0.635696	7.22068	0.0150374	0.0669665	3.33065	ENSG00000230741	lncRNA	Not significant	Not significant	Cardiomyocytes
Z82195.3	0.83519	-0.737022	1.53613	0.231271	0.419633	1.32069	ENSG00000287160	lncRNA	Not significant	Not significant	Cardiomyocytes
Z82215.1	-0.0422146	3.22105	0.0037228	0.952017	0.97643	16.8947	ENSG00000287269	lncRNA	Not significant	Not significant	Cardiomyocytes
Z82217.1	-2.16195	0.898659	15.9133	0.000856822	0.00988523	3.81364	ENSG00000279652	lncRNA	Decreased	Overlapping	Cardiomyocytes
Z83745.1	0.474136	0.487791	3.11432	0.0945209	0.234529	2.91055	ENSG00000286977	lncRNA	Not significant	Not significant	Cardiomyocytes
Z83843.1	0.216503	5.26024	0.632162	0.436873	0.624189	48.4076	ENSG00000271533	lncRNA	Not significant	Not significant	Cardiomyocytes
Z84485.1	-0.448064	1.89034	0.754754	0.396361	0.587339	6.01982	ENSG00000246982	lncRNA	Not significant	Not significant	Cardiomyocytes
Z85996.2	-0.252668	0.888509	0.151545	0.701614	0.82653	3.84383	ENSG00000285888	lncRNA	Not significant	Not significant	Cardiomyocytes
Z85996.3	1.78022	4.58863	6.42957	0.0206606	0.0836482	29.2086	ENSG00000287891	lncRNA	Not significant	Not significant	Cardiomyocytes
Z92544.2	0.0253907	-0.592168	0.003564	0.953054	0.976878	1.33075	ENSG00000261659	lncRNA	Not significant	Not significant	Cardiomyocytes
Z93020.1	-2.90216	1.8996	23.649	0.000123806	0.00361161	7.20467	ENSG00000286316	lncRNA	Decreased	Overlapping	Cardiomyocytes
Z93930.2	0.59818	5.92844	3.48466	0.0782372	0.204836	55.7683	ENSG00000226471	lncRNA	Not significant	Not significant	Cardiomyocytes
Z93943.1	0.46165	0.237559	1.5029	0.235994	0.425255	2.31183	ENSG00000286846	lncRNA	Not significant	Not significant	Cardiomyocytes
Z94721.1	0.58227	2.56595	4.21165	0.054911	0.161145	9.80076	ENSG00000227598	lncRNA	Not significant	Not significant	Cardiomyocytes
Z94721.3	1.07888	-0.648252	8.61055	0.0088918	0.0470143	1.37855	ENSG00000285730	lncRNA	Increased	Unique	Cardiomyocytes
Z95115.1	-1.06016	0.368904	15.9683	0.000844527	0.00983097	2.51057	ENSG00000261188	lncRNA	Decreased	Unique	Cardiomyocytes
Z95118.2	0.83604	4.94231	2.09737	0.164666	0.336546	34.9265	ENSG00000286511	lncRNA	Not significant	Not significant	Cardiomyocytes
Z95331.1	-0.00758352	3.06422	0.000869138	0.976804	0.989051	16.0671	ENSG00000280383	lncRNA	Not significant	Not significant	Cardiomyocytes
Z96074.1	-0.0121017	-0.622193	0.000256833	0.98739	0.993826	1.24019	ENSG00000283692	lncRNA	Not significant	Not significant	Cardiomyocytes
Z97055.2	-0.0929075	0.0254672	0.0968244	0.759245	0.86291	2.00745	ENSG00000261251	lncRNA	Not significant	Not significant	Cardiomyocytes
Z97056.2	-0.231835	-0.6114	0.222934	0.642485	0.786394	1.33327	ENSG00000286144	lncRNA	Not significant	Not significant	Cardiomyocytes
Z97200.1	0.560061	3.25258	0.879784	0.360618	0.554497	16.0545	ENSG00000271811	lncRNA	Not significant	Not significant	Cardiomyocytes
Z97832.2	-0.137481	1.31961	0.271008	0.608975	0.763196	5.20477	ENSG00000272374	lncRNA	Not significant	Not significant	Cardiomyocytes
Z98749.1	-0.367307	-0.724852	0.387538	0.541412	0.713641	1.26786	ENSG00000229955	lncRNA	Not significant	Not significant	Cardiomyocytes
Z98884.1	-1.86687	1.63532	6.89018	0.017138	0.0735711	6.61099	ENSG00000236266	lncRNA	Not significant	Not significant	Cardiomyocytes
Z98885.3	-1.38534	1.66345	17.142	0.00060996	0.0080869	6.49779	ENSG00000279345	lncRNA	Decreased	Unique	Cardiomyocytes
Z98949.1	-1.29376	5.19194	1.68543	0.210516	0.395907	39.2483	ENSG00000231933	lncRNA	Not significant	Not significant	Cardiomyocytes
Z98949.3	-2.34887	5.06792	11.8152	0.00292169	0.0225699	40.6093	ENSG00000232464	lncRNA	Decreased	Unique	Cardiomyocytes
Z99127.1	-1.88725	2.8387	28.8441	4.1267e-05	0.00316531	12.8295	ENSG00000229531	lncRNA	Decreased	Unique	Cardiomyocytes
Z99127.4	-1.14012	0.238497	5.12469	0.0361543	0.12193	2.36466	ENSG00000287697	lncRNA	Not significant	Not significant	Cardiomyocytes
Z99289.1	-3.47198	3.3939	38.0328	7.85994e-06	0.00279284	16.4419	ENSG00000237234	lncRNA	Decreased	Overlapping	Cardiomyocytes
Z99289.2	-0.22172	-0.283805	0.29157	0.595832	0.753617	1.70306	ENSG00000270661	lncRNA	Not significant	Not significant	Cardiomyocytes
Z99289.3	0.438461	0.157558	0.829817	0.374351	0.566466	2.42	ENSG00000271208	lncRNA	Not significant	Not significant	Cardiomyocytes
Z99496.2	-1.70673	1.81591	13.0403	0.00198609	0.0174125	6.49024	ENSG00000286339	lncRNA	Decreased	Unique	Cardiomyocytes
Z99572.1	0.7355	3.70815	5.08026	0.0368377	0.12329	21.9612	ENSG00000213062	lncRNA	Not significant	Not significant	Cardiomyocytes
Z99758.1	-3.23563	1.17652	24.4412	0.000104069	0.00348236	3.99477	ENSG00000235575	lncRNA	Decreased	Unique	Cardiomyocytes
ZADH2	0.0660164	3.93558	0.0698918	0.794483	0.885406	25.7874	ENSG00000180011	protein_coding	Not significant	Not significant	Cardiomyocytes
ZBED1	0.757339	3.1045	7.43283	0.0138132	0.063078	16.5677	ENSG00000214717	protein_coding	Not significant	Not significant	Cardiomyocytes
ZBED3	-0.386811	3.66369	2.71233	0.116839	0.269412	21.6543	ENSG00000132846	protein_coding	Not significant	Not significant	Cardiomyocytes
ZBED3-AS1	0.136945	4.99215	0.131174	0.721415	0.839278	37.739	ENSG00000250802	lncRNA	Not significant	Not significant	Cardiomyocytes
ZBED4	-0.175206	4.11699	0.662595	0.426233	0.61432	28.0388	ENSG00000100426	protein_coding	Not significant	Not significant	Cardiomyocytes
ZBED5	-0.0711706	5.61451	0.0984789	0.757253	0.861345	56.055	ENSG00000236287	protein_coding	Not significant	Not significant	Cardiomyocytes
ZBED5-AS1	0.0482435	5.29704	0.018088	0.894499	0.944781	44.599	ENSG00000247271	lncRNA	Not significant	Not significant	Cardiomyocytes
ZBED6	-1.56193	0.676751	14.8755	0.0011509	0.0120679	3.34323	ENSG00000257315	protein_coding	Decreased	Unique	Cardiomyocytes
ZBED8	-0.284018	2.31902	1.37058	0.25691	0.448038	9.58694	ENSG00000221886	protein_coding	Not significant	Not significant	Cardiomyocytes
ZBED9	0.152923	0.385694	0.236323	0.632726	0.779218	2.56088	ENSG00000232040	protein_coding	Not significant	Not significant	Cardiomyocytes
ZBTB1	0.319675	6.08948	1.69853	0.208827	0.393833	62.4899	ENSG00000126804	protein_coding	Not significant	Not significant	Cardiomyocytes
ZBTB10	-0.137038	4.57976	0.305384	0.587292	0.74811	33.4348	ENSG00000205189	protein_coding	Not significant	Not significant	Cardiomyocytes
ZBTB11	-0.091323	4.26496	0.231068	0.636496	0.78221	29.0828	ENSG00000066422	protein_coding	Not significant	Not significant	Cardiomyocytes
ZBTB11-AS1	-0.461008	1.36515	3.73651	0.0690574	0.188102	5.36577	ENSG00000256628	lncRNA	Not significant	Not significant	Cardiomyocytes
ZBTB14	-0.893734	0.00525694	9.13846	0.00730217	0.0412478	1.97474	ENSG00000198081	protein_coding	Decreased	Unique	Cardiomyocytes
ZBTB16	0.924017	10.8891	13.1635	0.00191044	0.016925	98.2995	ENSG00000109906	protein_coding	Increased	Overlapping	Cardiomyocytes
ZBTB17	0.281683	3.24103	2.71395	0.116738	0.269289	17.7098	ENSG00000116809	protein_coding	Not significant	Not significant	Cardiomyocytes
ZBTB18	-0.10191	1.90033	0.117222	0.736015	0.848273	7.27007	ENSG00000179456	protein_coding	Not significant	Not significant	Cardiomyocytes
ZBTB2	0.208728	1.92827	0.277711	0.604611	0.75946	6.94305	ENSG00000181472	protein_coding	Not significant	Not significant	Cardiomyocytes
ZBTB20	0.0656249	11.1274	0.115451	0.737936	0.849056	98.2894	ENSG00000181722	protein_coding	Not significant	Not significant	Cardiomyocytes
ZBTB20-AS1	-3.09986	5.15235	19.2014	0.000355855	0.00580944	43.0947	ENSG00000241560	lncRNA	Decreased	Overlapping	Cardiomyocytes
ZBTB20-AS2	-3.57329	3.91287	23.1449	0.000138283	0.00374982	24.2881	ENSG00000241295	lncRNA	Decreased	Overlapping	Cardiomyocytes
ZBTB20-AS3	-1.92254	1.84255	17.7274	0.000521889	0.00733001	7.27259	ENSG00000239946	lncRNA	Decreased	Unique	Cardiomyocytes
ZBTB20-AS4	-1.58828	0.728519	10.7512	0.00416135	0.0285549	3.58976	ENSG00000242767	lncRNA	Decreased	Unique	Cardiomyocytes
ZBTB20-AS5	-3.01274	7.33046	19.4053	0.000338001	0.00564388	76.5119	ENSG00000242290	lncRNA	Decreased	Overlapping	Cardiomyocytes
ZBTB21	1.52148	2.02569	5.86875	0.0261315	0.0979597	7.23737	ENSG00000173276	protein_coding	Not significant	Not significant	Cardiomyocytes
ZBTB22	0.246507	-1.01395	0.337557	0.568471	0.734383	1.00121	ENSG00000236104	protein_coding	Not significant	Not significant	Cardiomyocytes
ZBTB24	-0.130008	2.45199	0.334031	0.570423	0.735772	10.3617	ENSG00000112365	protein_coding	Not significant	Not significant	Cardiomyocytes
ZBTB25	-0.364187	5.66805	3.61381	0.0733568	0.196047	55.7632	ENSG00000089775	protein_coding	Not significant	Not significant	Cardiomyocytes
ZBTB26	-0.0787831	3.64908	0.309837	0.584603	0.74641	21.1084	ENSG00000171448	protein_coding	Not significant	Not significant	Cardiomyocytes
ZBTB3	-0.332405	0.66233	0.94198	0.344595	0.539117	3.36587	ENSG00000185670	protein_coding	Not significant	Not significant	Cardiomyocytes
ZBTB32	-1.9209	0.589234	6.68787	0.0186098	0.0781518	2.79483	ENSG00000011590	protein_coding	Not significant	Not significant	Cardiomyocytes
ZBTB33	-0.334336	-0.339962	0.661883	0.426525	0.614422	1.67287	ENSG00000177485	protein_coding	Not significant	Not significant	Cardiomyocytes
ZBTB34	0.0251609	2.97193	0.0125608	0.911998	0.954442	14.3439	ENSG00000177125	protein_coding	Not significant	Not significant	Cardiomyocytes
ZBTB37	-0.0256225	5.17124	0.0201868	0.888587	0.941869	45.4468	ENSG00000185278	protein_coding	Not significant	Not significant	Cardiomyocytes
ZBTB38	0.710995	7.81631	3.97732	0.0614132	0.173527	85.8649	ENSG00000177311	protein_coding	Not significant	Not significant	Cardiomyocytes
ZBTB39	-0.36986	1.08787	1.53247	0.231586	0.420016	4.27148	ENSG00000166860	protein_coding	Not significant	Not significant	Cardiomyocytes
ZBTB4	1.07826	4.97188	9.94996	0.00546116	0.0342301	42.4608	ENSG00000174282	protein_coding	Increased	Unique	Cardiomyocytes
ZBTB40	-0.210513	4.5308	1.83653	0.192043	0.372854	32.1091	ENSG00000184677	protein_coding	Not significant	Not significant	Cardiomyocytes
ZBTB41	-0.338105	4.50962	1.8809	0.187008	0.365657	33.4776	ENSG00000177888	protein_coding	Not significant	Not significant	Cardiomyocytes
ZBTB43	0.207627	6.52068	1.61541	0.219836	0.406966	72.5045	ENSG00000169155	protein_coding	Not significant	Not significant	Cardiomyocytes
ZBTB44	-0.15863	5.97598	0.58629	0.453734	0.638377	59.3631	ENSG00000196323	protein_coding	Not significant	Not significant	Cardiomyocytes
ZBTB44-DT	0.338895	1.39825	0.708672	0.410884	0.600444	4.13816	ENSG00000175773	lncRNA	Not significant	Not significant	Cardiomyocytes
ZBTB45	0.885535	0.10955	5.52894	0.0302813	0.107928	2.38227	ENSG00000119574	protein_coding	Not significant	Not significant	Cardiomyocytes
ZBTB46	0.824715	5.56309	7.59622	0.0129612	0.0606974	49.9874	ENSG00000130584	protein_coding	Not significant	Not significant	Cardiomyocytes
ZBTB46-AS1	-1.42833	1.86439	21.5486	0.000200509	0.00436855	7.35057	ENSG00000231208	lncRNA	Decreased	Overlapping	Cardiomyocytes
ZBTB47	0.82077	3.68011	4.10367	0.0578021	0.166774	22.8643	ENSG00000114853	protein_coding	Not significant	Not significant	Cardiomyocytes
ZBTB48	0.158283	2.71935	0.417523	0.526291	0.701009	13.2874	ENSG00000204859	protein_coding	Not significant	Not significant	Cardiomyocytes
ZBTB49	0.575814	4.09881	3.46008	0.0792086	0.206222	27.0074	ENSG00000168826	protein_coding	Not significant	Not significant	Cardiomyocytes
ZBTB5	-0.352443	3.83879	6.38227	0.021068	0.0847752	24.2252	ENSG00000168795	protein_coding	Not significant	Not significant	Cardiomyocytes
ZBTB6	-0.665644	1.3828	5.09836	0.0365504	0.122654	5.14188	ENSG00000186130	protein_coding	Not significant	Not significant	Cardiomyocytes
ZBTB7A	1.28751	4.10918	8.16166	0.0104403	0.0524662	27.1609	ENSG00000178951	protein_coding	Not significant	Not significant	Cardiomyocytes
ZBTB7B	1.02659	1.82632	3.79998	0.0669376	0.183668	7.52415	ENSG00000160685	protein_coding	Not significant	Not significant	Cardiomyocytes
ZBTB7C	0.915412	3.2478	2.08531	0.165822	0.338167	11.4636	ENSG00000184828	protein_coding	Not significant	Not significant	Cardiomyocytes
ZBTB8A	0.0993088	3.90102	0.147228	0.705671	0.829188	23.385	ENSG00000160062	protein_coding	Not significant	Not significant	Cardiomyocytes
ZBTB8OS	0.597015	5.72664	12.0857	0.00267832	0.0213047	56.1431	ENSG00000176261	protein_coding	Increased	Overlapping	Cardiomyocytes
ZC2HC1A	0.0679022	4.99983	0.0698069	0.794605	0.885483	39.3741	ENSG00000104427	protein_coding	Not significant	Not significant	Cardiomyocytes
ZC2HC1C	-2.07299	4.10016	21.5942	0.000198119	0.00435098	27.1408	ENSG00000119703	protein_coding	Decreased	Overlapping	Cardiomyocytes
ZC3H10	0.125439	1.5639	0.282871	0.6013	0.75729	6.11793	ENSG00000135482	protein_coding	Not significant	Not significant	Cardiomyocytes
ZC3H11A	-0.41722	0.861376	1.05894	0.31704	0.511933	3.82371	ENSG00000058673	protein_coding	Not significant	Not significant	Cardiomyocytes
ZC3H11B	1.26636	1.054	2.11127	0.163365	0.334847	4.13061	ENSG00000215817	protein_coding	Not significant	Not significant	Cardiomyocytes
ZC3H12A	0.0778782	-0.562376	0.0275433	0.87004	0.930117	1.4993	ENSG00000163874	protein_coding	Not significant	Not significant	Cardiomyocytes
ZC3H12B	0.0353826	0.139561	0.00186225	0.966053	0.983537	1.693	ENSG00000102053	protein_coding	Not significant	Not significant	Cardiomyocytes
ZC3H12C	-0.140391	5.82964	0.385307	0.54252	0.714211	54.3595	ENSG00000149289	protein_coding	Not significant	Not significant	Cardiomyocytes
ZC3H13	0.146558	5.94713	0.938458	0.345451	0.539895	60.7793	ENSG00000123200	protein_coding	Not significant	Not significant	Cardiomyocytes
ZC3H14	0.0564271	5.69247	0.18583	0.671504	0.8055	56.1506	ENSG00000100722	protein_coding	Not significant	Not significant	Cardiomyocytes
ZC3H15	0.318766	4.90354	2.48216	0.132473	0.292317	41.6683	ENSG00000065548	protein_coding	Not significant	Not significant	Cardiomyocytes
ZC3H18	0.564701	4.39901	7.81647	0.0119055	0.0572215	32.6524	ENSG00000158545	protein_coding	Not significant	Not significant	Cardiomyocytes
ZC3H3	1.00179	4.07313	12.8155	0.00212758	0.018309	27.1106	ENSG00000014164	protein_coding	Increased	Overlapping	Cardiomyocytes
ZC3H4	0.683287	4.4044	9.73346	0.00589098	0.0359842	31.9355	ENSG00000130749	protein_coding	Increased	Unique	Cardiomyocytes
ZC3H6	-0.240295	6.82738	1.10029	0.308017	0.502807	73.9611	ENSG00000188177	protein_coding	Not significant	Not significant	Cardiomyocytes
ZC3H7A	0.395622	5.50637	8.3808	0.00961569	0.0495778	53.3005	ENSG00000122299	protein_coding	Not significant	Not significant	Cardiomyocytes
ZC3H7B	0.807706	4.64621	7.73787	0.0122707	0.0584544	37.9931	ENSG00000100403	protein_coding	Not significant	Not significant	Cardiomyocytes
ZC3H8	0.147181	5.60543	0.926327	0.348511	0.542868	54.7268	ENSG00000144161	protein_coding	Not significant	Not significant	Cardiomyocytes
ZC3HAV1	-2.55616	0.0724355	8.66469	0.00867525	0.0462332	1.82632	ENSG00000105939	protein_coding	Decreased	Unique	Cardiomyocytes
ZC3HC1	0.340121	4.60046	5.74184	0.0275834	0.101678	35.3064	ENSG00000091732	protein_coding	Not significant	Not significant	Cardiomyocytes
ZC4H2	0.250988	3.05643	0.217121	0.646805	0.789667	9.90139	ENSG00000126970	protein_coding	Not significant	Not significant	Cardiomyocytes
ZCCHC10	0.444943	4.66599	6.50633	0.0200185	0.0818376	35.2913	ENSG00000155329	protein_coding	Not significant	Not significant	Cardiomyocytes
ZCCHC14	0.317891	5.48905	2.88422	0.106588	0.254	50.4277	ENSG00000140948	protein_coding	Not significant	Not significant	Cardiomyocytes
ZCCHC17	-0.953192	5.66705	13.6491	0.00164772	0.0154111	56.6915	ENSG00000121766	protein_coding	Decreased	Unique	Cardiomyocytes
ZCCHC18	-0.340243	-0.762664	0.516996	0.481348	0.663452	1.19742	ENSG00000166707	protein_coding	Not significant	Not significant	Cardiomyocytes
ZCCHC2	0.764873	4.99743	7.46171	0.0136577	0.0626152	39.1402	ENSG00000141664	protein_coding	Not significant	Not significant	Cardiomyocytes
ZCCHC24	0.580878	3.94454	2.8515	0.108455	0.256601	24.9094	ENSG00000165424	protein_coding	Not significant	Not significant	Cardiomyocytes
ZCCHC3	-0.281754	1.06358	0.309632	0.584734	0.74641	4.42493	ENSG00000247315	protein_coding	Not significant	Not significant	Cardiomyocytes
ZCCHC4	-0.187223	4.57202	0.70864	0.410888	0.600444	34.509	ENSG00000168228	protein_coding	Not significant	Not significant	Cardiomyocytes
ZCCHC7	0.119062	7.98279	0.550795	0.467522	0.650765	85.3139	ENSG00000147905	protein_coding	Not significant	Not significant	Cardiomyocytes
ZCCHC8	0.389134	5.27314	7.67308	0.0125813	0.0595115	49.2981	ENSG00000033030	protein_coding	Not significant	Not significant	Cardiomyocytes
ZCCHC9	-0.431558	4.24163	0.342729	0.565491	0.732053	27.3647	ENSG00000131732	protein_coding	Not significant	Not significant	Cardiomyocytes
ZCRB1	0.0157407	3.77647	0.00558203	0.941263	0.969673	22.5875	ENSG00000139168	protein_coding	Not significant	Not significant	Cardiomyocytes
ZCWPW1	0.312359	3.46296	1.14278	0.299125	0.494606	17.9865	ENSG00000078487	protein_coding	Not significant	Not significant	Cardiomyocytes
ZCWPW2	0.0279997	6.04429	0.0138541	0.9076	0.9514	55.3834	ENSG00000206559	protein_coding	Not significant	Not significant	Cardiomyocytes
ZDBF2	0.425744	4.23728	4.69563	0.043832	0.138348	27.6238	ENSG00000204186	protein_coding	Not significant	Not significant	Cardiomyocytes
ZDHHC1	0.769415	2.93386	9.8947	0.00556781	0.0346657	14.6684	ENSG00000159714	protein_coding	Increased	Unique	Cardiomyocytes
ZDHHC11	0.0458432	5.16522	0.00835897	0.928158	0.963393	41.4998	ENSG00000188818	protein_coding	Not significant	Not significant	Cardiomyocytes
ZDHHC11B	0.201636	4.19613	0.113108	0.740503	0.850743	28.9319	ENSG00000206077	protein_coding	Not significant	Not significant	Cardiomyocytes
ZDHHC13	-0.262891	4.34093	0.641093	0.433707	0.621305	29.191	ENSG00000177054	protein_coding	Not significant	Not significant	Cardiomyocytes
ZDHHC14	1.67004	7.84971	10.2185	0.00497607	0.0321492	77.9156	ENSG00000175048	protein_coding	Increased	Unique	Cardiomyocytes
ZDHHC15	-0.118802	4.77069	0.199431	0.660481	0.798504	35.3944	ENSG00000102383	protein_coding	Not significant	Not significant	Cardiomyocytes
ZDHHC16	-0.360967	2.52686	2.52621	0.129298	0.28737	11.3579	ENSG00000171307	protein_coding	Not significant	Not significant	Cardiomyocytes
ZDHHC17	-0.0280905	6.42285	0.0255996	0.874655	0.932914	69.1361	ENSG00000186908	protein_coding	Not significant	Not significant	Cardiomyocytes
ZDHHC18	0.147412	3.37846	0.285761	0.59946	0.756327	18.9902	ENSG00000204160	protein_coding	Not significant	Not significant	Cardiomyocytes
ZDHHC2	-0.0416681	4.60128	0.0039589	0.95052	0.975338	29.9859	ENSG00000104219	protein_coding	Not significant	Not significant	Cardiomyocytes
ZDHHC20	0.344356	6.10857	2.78503	0.112366	0.262631	59.0612	ENSG00000180776	protein_coding	Not significant	Not significant	Cardiomyocytes
ZDHHC21	-0.0999882	6.8499	0.122944	0.729914	0.844718	74.0164	ENSG00000175893	protein_coding	Not significant	Not significant	Cardiomyocytes
ZDHHC23	0.590466	-0.11243	0.721995	0.406647	0.59679	1.98481	ENSG00000184307	protein_coding	Not significant	Not significant	Cardiomyocytes
ZDHHC24	-0.636615	2.29547	9.12392	0.0073209	0.0412955	9.88378	ENSG00000174165	protein_coding	Decreased	Unique	Cardiomyocytes
ZDHHC3	0.402386	5.52293	7.14669	0.0154605	0.0682895	51.61	ENSG00000163812	protein_coding	Not significant	Not significant	Cardiomyocytes
ZDHHC4	0.461327	2.20605	4.43781	0.0493773	0.149989	9.14419	ENSG00000136247	protein_coding	Not significant	Not significant	Cardiomyocytes
ZDHHC5	0.229588	4.66037	2.14715	0.160002	0.330024	36.9768	ENSG00000156599	protein_coding	Not significant	Not significant	Cardiomyocytes
ZDHHC6	0.152812	3.99298	0.603091	0.447439	0.632613	26.1647	ENSG00000023041	protein_coding	Not significant	Not significant	Cardiomyocytes
ZDHHC7	0.323381	4.25398	3.42735	0.0805235	0.208611	30.8462	ENSG00000153786	protein_coding	Not significant	Not significant	Cardiomyocytes
ZDHHC8	0.128119	2.39	0.233126	0.635009	0.781056	10.8674	ENSG00000099904	protein_coding	Not significant	Not significant	Cardiomyocytes
ZDHHC9	1.3236	3.4024	10.6104	0.00435284	0.0292944	16.1577	ENSG00000188706	protein_coding	Increased	Unique	Cardiomyocytes
ZEB1	0.00977707	7.82647	0.00192744	0.965463	0.983223	83.4222	ENSG00000148516	protein_coding	Not significant	Not significant	Cardiomyocytes
ZEB1-AS1	-0.0513838	1.38263	0.00656543	0.936311	0.967529	4.13061	ENSG00000237036	lncRNA	Not significant	Not significant	Cardiomyocytes
ZEB2	0.0140792	7.40867	0.00470917	0.946042	0.97244	80.9368	ENSG00000169554	protein_coding	Not significant	Not significant	Cardiomyocytes
ZER1	1.27458	5.92833	19.949	0.000295089	0.0052677	61.363	ENSG00000160445	protein_coding	Increased	Overlapping	Cardiomyocytes
ZFAND1	-0.640859	4.50292	4.44254	0.0492658	0.149872	33.7769	ENSG00000104231	protein_coding	Not significant	Not significant	Cardiomyocytes
ZFAND2A	0.0774059	0.888266	0.0461026	0.832395	0.907648	3.89163	ENSG00000178381	protein_coding	Not significant	Not significant	Cardiomyocytes
ZFAND2B	-0.299206	1.04244	0.378722	0.545963	0.716995	4.38469	ENSG00000158552	protein_coding	Not significant	Not significant	Cardiomyocytes
ZFAND3	0.33762	8.72586	4.76741	0.0424182	0.13531	92.7475	ENSG00000156639	protein_coding	Not significant	Not significant	Cardiomyocytes
ZFAND4	-0.239188	5.93065	1.05559	0.317768	0.512862	58.6159	ENSG00000172671	protein_coding	Not significant	Not significant	Cardiomyocytes
ZFAND5	1.39151	6.37883	4.46695	0.0487092	0.148659	62.6635	ENSG00000107372	protein_coding	Not significant	Not significant	Cardiomyocytes
ZFAND6	0.00934786	6.62144	0.00268206	0.959265	0.980392	69.6418	ENSG00000086666	protein_coding	Not significant	Not significant	Cardiomyocytes
ZFAS1	-0.299362	3.50168	2.87667	0.107015	0.254444	20.9122	ENSG00000177410	lncRNA	Not significant	Not significant	Cardiomyocytes
ZFAT	0.401983	4.40309	4.93	0.0394056	0.129099	27.9659	ENSG00000066827	protein_coding	Not significant	Not significant	Cardiomyocytes
ZFC3H1	0.371088	6.18467	4.6793	0.0441609	0.138761	65.7049	ENSG00000133858	protein_coding	Not significant	Not significant	Cardiomyocytes
ZFHX2	0.982713	2.10903	4.03804	0.0596496	0.170262	7.58201	ENSG00000136367	protein_coding	Not significant	Not significant	Cardiomyocytes
ZFHX2-AS1	-0.530872	1.03482	1.67857	0.211428	0.397045	4.29915	ENSG00000157306	lncRNA	Not significant	Not significant	Cardiomyocytes
ZFHX3	0.237531	6.24725	1.2915	0.270604	0.463706	62.4044	ENSG00000140836	protein_coding	Not significant	Not significant	Cardiomyocytes
ZFHX4	-0.0157872	2.72627	0.000269996	0.98707	0.993734	8.46498	ENSG00000091656	protein_coding	Not significant	Not significant	Cardiomyocytes
ZFP1	-0.334114	2.82234	1.51829	0.233659	0.422269	12.8019	ENSG00000184517	protein_coding	Not significant	Not significant	Cardiomyocytes
ZFP14	0.175678	4.62463	1.24691	0.278758	0.47299	34.3404	ENSG00000142065	protein_coding	Not significant	Not significant	Cardiomyocytes
ZFP2	-0.328894	3.09401	1.83333	0.192413	0.373444	14.3917	ENSG00000198939	protein_coding	Not significant	Not significant	Cardiomyocytes
ZFP28	-0.460745	2.31024	3.20065	0.0903725	0.226579	9.48632	ENSG00000196867	protein_coding	Not significant	Not significant	Cardiomyocytes
ZFP3	-0.425025	3.16149	4.67994	0.0441489	0.138749	16.8947	ENSG00000180787	protein_coding	Not significant	Not significant	Cardiomyocytes
ZFP30	-0.145221	3.94356	0.568796	0.460445	0.644488	24.3887	ENSG00000120784	protein_coding	Not significant	Not significant	Cardiomyocytes
ZFP36	-1.43347	2.87744	5.36591	0.0324664	0.113312	12.495	ENSG00000128016	protein_coding	Not significant	Not significant	Cardiomyocytes
ZFP36L1	-0.098737	2.57642	0.0210226	0.886321	0.94046	11.0762	ENSG00000185650	protein_coding	Not significant	Not significant	Cardiomyocytes
ZFP36L2	-3.63858	1.4251	9.79474	0.00577677	0.0354412	5.29282	ENSG00000152518	protein_coding	Decreased	Unique	Cardiomyocytes
ZFP37	-0.364967	1.7409	0.498312	0.48924	0.670003	5.806	ENSG00000136866	protein_coding	Not significant	Not significant	Cardiomyocytes
ZFP41	0.945534	2.45806	3.91836	0.06319	0.176411	10.6032	ENSG00000181638	protein_coding	Not significant	Not significant	Cardiomyocytes
ZFP62	-0.183531	3.68941	1.14498	0.298676	0.494009	22.3762	ENSG00000196670	protein_coding	Not significant	Not significant	Cardiomyocytes
ZFP64	0.178289	4.63804	0.868936	0.363527	0.556555	32.7531	ENSG00000020256	protein_coding	Not significant	Not significant	Cardiomyocytes
ZFP69	-1.26675	2.07586	9.41749	0.00659007	0.0385895	8.19078	ENSG00000187815	protein_coding	Decreased	Unique	Cardiomyocytes
ZFP69B	0.0556565	-0.615402	0.016676	0.898684	0.946464	1.19491	ENSG00000187801	protein_coding	Not significant	Not significant	Cardiomyocytes
ZFP82	-0.0257622	3.96306	0.0199365	0.889275	0.942226	24.6227	ENSG00000181007	protein_coding	Not significant	Not significant	Cardiomyocytes
ZFP90	0.443008	3.89302	6.50541	0.0200261	0.081842	23.541	ENSG00000184939	protein_coding	Not significant	Not significant	Cardiomyocytes
ZFP91	-0.00215483	5.27767	0.000111292	0.991698	0.995789	47.3863	ENSG00000186660	protein_coding	Not significant	Not significant	Cardiomyocytes
ZFPL1	-0.276646	0.844737	0.77261	0.390956	0.582858	3.91175	ENSG00000162300	protein_coding	Not significant	Not significant	Cardiomyocytes
ZFPM1	0.239839	3.31171	0.282834	0.601322	0.75729	18.0142	ENSG00000179588	protein_coding	Not significant	Not significant	Cardiomyocytes
ZFPM2	-0.111184	10.1926	0.251736	0.621908	0.771428	96.6995	ENSG00000169946	protein_coding	Not significant	Not significant	Cardiomyocytes
ZFPM2-AS1	-3.31801	8.31486	24.5875	0.000100173	0.00346078	83.787	ENSG00000251003	lncRNA	Decreased	Overlapping	Cardiomyocytes
ZFR	0.17662	7.25904	1.35312	0.25985	0.451392	82.2977	ENSG00000056097	protein_coding	Not significant	Not significant	Cardiomyocytes
ZFX	0.147281	6.09638	0.917594	0.350738	0.54472	61.0913	ENSG00000005889	protein_coding	Not significant	Not significant	Cardiomyocytes
ZFY	0.0174932	5.43745	0.0129549	0.910635	0.95355	45.0921	ENSG00000067646	protein_coding	Not significant	Not significant	Cardiomyocytes
ZFY-AS1	-3.00028	2.55302	36.9019	9.49603e-06	0.00279284	10.3894	ENSG00000233070	lncRNA	Decreased	Overlapping	Cardiomyocytes
ZFYVE1	0.558498	4.5209	12.5439	0.00231617	0.0194535	33.8675	ENSG00000165861	protein_coding	Increased	Unique	Cardiomyocytes
ZFYVE16	0.0671968	7.00081	0.169092	0.685751	0.815522	80.074	ENSG00000039319	protein_coding	Not significant	Not significant	Cardiomyocytes
ZFYVE19	0.441758	1.20401	1.47836	0.239673	0.429592	4.63121	ENSG00000166140	protein_coding	Not significant	Not significant	Cardiomyocytes
ZFYVE21	0.239565	3.37608	1.08278	0.311788	0.506519	19.6845	ENSG00000100711	protein_coding	Not significant	Not significant	Cardiomyocytes
ZFYVE26	0.225763	4.25395	1.80612	0.195591	0.377692	30.5972	ENSG00000072121	protein_coding	Not significant	Not significant	Cardiomyocytes
ZFYVE27	-0.183215	3.39719	0.867746	0.363849	0.556947	19.511	ENSG00000155256	protein_coding	Not significant	Not significant	Cardiomyocytes
ZFYVE28	0.730123	4.69776	4.49715	0.0480305	0.147229	34.6373	ENSG00000159733	protein_coding	Not significant	Not significant	Cardiomyocytes
ZFYVE9	0.23965	6.30728	3.65044	0.0720382	0.193523	65.8961	ENSG00000157077	protein_coding	Not significant	Not significant	Cardiomyocytes
ZGLP1	1.23352	-0.473803	7.4148	0.0139827	0.0635673	1.51187	ENSG00000220201	protein_coding	Not significant	Not significant	Cardiomyocytes
ZGPAT	0.508169	3.87524	5.74219	0.0275794	0.101678	24.6151	ENSG00000197114	protein_coding	Not significant	Not significant	Cardiomyocytes
ZGRF1	0.095521	3.76291	0.109335	0.744702	0.853764	19.6166	ENSG00000138658	protein_coding	Not significant	Not significant	Cardiomyocytes
ZHX1	-0.0680754	5.05709	0.160738	0.693175	0.82069	43.3261	ENSG00000165156	protein_coding	Not significant	Not significant	Cardiomyocytes
ZHX2	0.694241	8.77935	9.67942	0.00600406	0.0363708	94.0355	ENSG00000178764	protein_coding	Increased	Unique	Cardiomyocytes
ZHX3	0.0890826	5.85445	0.181799	0.674863	0.807836	54.9331	ENSG00000174306	protein_coding	Not significant	Not significant	Cardiomyocytes
ZIK1	-0.124845	1.12665	0.263696	0.613814	0.76622	4.6136	ENSG00000171649	protein_coding	Not significant	Not significant	Cardiomyocytes
ZIM2	-0.177581	-0.204362	0.133011	0.719579	0.838105	1.59992	ENSG00000269699	protein_coding	Not significant	Not significant	Cardiomyocytes
ZKSCAN1	0.49296	5.48768	4.38134	0.0506936	0.152126	52.9256	ENSG00000106261	protein_coding	Not significant	Not significant	Cardiomyocytes
ZKSCAN2	0.0598697	2.11817	0.0671308	0.798487	0.887558	8.44234	ENSG00000155592	protein_coding	Not significant	Not significant	Cardiomyocytes
ZKSCAN2-DT	-0.259666	2.54743	1.06029	0.316724	0.511768	11.7026	ENSG00000274925	lncRNA	Not significant	Not significant	Cardiomyocytes
ZKSCAN3	-0.577788	2.13624	4.98208	0.038496	0.127178	8.56058	ENSG00000189298	protein_coding	Not significant	Not significant	Cardiomyocytes
ZKSCAN4	-1.14321	2.83944	8.36234	0.00968325	0.0498343	13.7075	ENSG00000187626	protein_coding	Decreased	Unique	Cardiomyocytes
ZKSCAN5	0.595674	3.34674	8.91579	0.00789385	0.0435244	18.0972	ENSG00000196652	protein_coding	Increased	Unique	Cardiomyocytes
ZKSCAN7	-0.412645	3.43987	3.86071	0.0649809	0.180034	19.3525	ENSG00000196345	protein_coding	Not significant	Not significant	Cardiomyocytes
ZKSCAN7-AS1	-0.355931	6.22289	4.77805	0.0422131	0.13488	65.9766	ENSG00000236869	lncRNA	Not significant	Not significant	Cardiomyocytes
ZKSCAN8	0.244587	4.13827	0.843319	0.370534	0.563265	29.0476	ENSG00000198315	protein_coding	Not significant	Not significant	Cardiomyocytes
ZMAT1	0.918057	6.34113	12.2087	0.00257524	0.0208204	64.9426	ENSG00000166432	protein_coding	Increased	Unique	Cardiomyocytes
ZMAT2	0.756631	1.75158	5.53258	0.0301925	0.107796	6.72671	ENSG00000146007	protein_coding	Not significant	Not significant	Cardiomyocytes
ZMAT3	-0.511092	3.96643	2.61101	0.123432	0.279098	23.9384	ENSG00000172667	protein_coding	Not significant	Not significant	Cardiomyocytes
ZMAT4	-1.27368	4.21834	2.27913	0.148397	0.313352	16.4092	ENSG00000165061	protein_coding	Not significant	Not significant	Cardiomyocytes
ZMAT5	0.0118624	3.17391	0.00350733	0.953424	0.97692	16.0218	ENSG00000100319	protein_coding	Not significant	Not significant	Cardiomyocytes
ZMIZ1	0.963637	7.42726	9.89946	0.00555816	0.0346442	84.3329	ENSG00000108175	protein_coding	Increased	Unique	Cardiomyocytes
ZMIZ1-AS1	0.703129	0.686769	2.68671	0.118491	0.272063	2.87533	ENSG00000224596	lncRNA	Not significant	Not significant	Cardiomyocytes
ZMIZ2	1.29911	4.15008	15.2935	0.00101673	0.0111788	29.4803	ENSG00000122515	protein_coding	Increased	Unique	Cardiomyocytes
ZMPSTE24	0.524352	4.45904	9.78971	0.00577575	0.0354412	32.2223	ENSG00000084073	protein_coding	Increased	Unique	Cardiomyocytes
ZMYM1	0.32347	4.93743	2.35187	0.142438	0.305344	39.9024	ENSG00000197056	protein_coding	Not significant	Not significant	Cardiomyocytes
ZMYM2	0.0992445	7.57161	0.209405	0.652683	0.793358	84.8712	ENSG00000121741	protein_coding	Not significant	Not significant	Cardiomyocytes
ZMYM3	0.0937151	1.45695	0.139787	0.712842	0.833866	5.7255	ENSG00000147130	protein_coding	Not significant	Not significant	Cardiomyocytes
ZMYM4	0.0557053	7.35339	0.11946	0.733608	0.847126	82.0185	ENSG00000146463	protein_coding	Not significant	Not significant	Cardiomyocytes
ZMYM4-AS1	-2.68188	3.19907	34.9222	1.33164e-05	0.00279288	16.7086	ENSG00000227409	lncRNA	Decreased	Overlapping	Cardiomyocytes
ZMYM5	0.235615	5.46102	1.53237	0.231586	0.420016	51.7735	ENSG00000132950	protein_coding	Not significant	Not significant	Cardiomyocytes
ZMYM6	0.383076	5.75552	5.3047	0.0333495	0.11519	55.3582	ENSG00000163867	protein_coding	Not significant	Not significant	Cardiomyocytes
ZMYND11	0.0701341	6.87764	0.148214	0.704737	0.828656	75.7597	ENSG00000015171	protein_coding	Not significant	Not significant	Cardiomyocytes
ZMYND12	-0.643486	0.828752	3.07025	0.0967008	0.238004	3.16714	ENSG00000066185	protein_coding	Not significant	Not significant	Cardiomyocytes
ZMYND19	-0.509614	-0.307175	2.93978	0.103582	0.2491	1.69048	ENSG00000165724	protein_coding	Not significant	Not significant	Cardiomyocytes
ZMYND8	0.290865	8.25888	1.80269	0.195996	0.378169	91.7388	ENSG00000101040	protein_coding	Not significant	Not significant	Cardiomyocytes
ZNF10	0.715656	5.56627	5.77057	0.027246	0.100833	50.6138	ENSG00000256223	protein_coding	Not significant	Not significant	Cardiomyocytes
ZNF100	0.708877	4.87878	3.29561	0.0860824	0.218398	37.1327	ENSG00000197020	protein_coding	Not significant	Not significant	Cardiomyocytes
ZNF101	0.249113	1.46615	0.735539	0.402321	0.59231	5.36828	ENSG00000181896	protein_coding	Not significant	Not significant	Cardiomyocytes
ZNF106	0.28487	8.16748	1.05379	0.318169	0.513164	91.5853	ENSG00000103994	protein_coding	Not significant	Not significant	Cardiomyocytes
ZNF107	-0.336914	3.75911	0.922042	0.349601	0.543407	21.37	ENSG00000196247	protein_coding	Not significant	Not significant	Cardiomyocytes
ZNF112	0.00263104	3.73582	0.000128268	0.991088	0.995414	21.6794	ENSG00000062370	protein_coding	Not significant	Not significant	Cardiomyocytes
ZNF117	0.235946	3.93479	0.295953	0.593074	0.752111	24.2956	ENSG00000152926	protein_coding	Not significant	Not significant	Cardiomyocytes
ZNF12	0.167215	3.84393	0.744717	0.399453	0.590039	24.917	ENSG00000164631	protein_coding	Not significant	Not significant	Cardiomyocytes
ZNF121	0.0454833	4.25142	0.0680387	0.797161	0.886919	30.8538	ENSG00000197961	protein_coding	Not significant	Not significant	Cardiomyocytes
ZNF124	-0.741612	3.53948	6.06308	0.0240668	0.0926598	19.2619	ENSG00000196418	protein_coding	Not significant	Not significant	Cardiomyocytes
ZNF131	0.603154	6.61611	16.4474	0.000735798	0.00904165	71.8605	ENSG00000172262	protein_coding	Increased	Unique	Cardiomyocytes
ZNF132	-0.0712818	1.68628	0.109538	0.744475	0.853602	6.48018	ENSG00000131849	protein_coding	Not significant	Not significant	Cardiomyocytes
ZNF133	0.443317	4.6811	3.21652	0.0896359	0.225472	36.217	ENSG00000125846	protein_coding	Not significant	Not significant	Cardiomyocytes
ZNF134	-0.119797	3.29868	0.270555	0.609269	0.763199	17.906	ENSG00000213762	protein_coding	Not significant	Not significant	Cardiomyocytes
ZNF135	0.236524	3.98899	0.61762	0.442108	0.628002	25.3975	ENSG00000176293	protein_coding	Not significant	Not significant	Cardiomyocytes
ZNF136	0.00898589	3.5298	0.00245697	0.96101	0.981102	19.9764	ENSG00000196646	protein_coding	Not significant	Not significant	Cardiomyocytes
ZNF138	-0.00354683	6.09548	0.000264393	0.987205	0.993738	62.583	ENSG00000197008	protein_coding	Not significant	Not significant	Cardiomyocytes
ZNF14	0.667675	3.88676	9.09986	0.00738358	0.04148	23.6491	ENSG00000105708	protein_coding	Increased	Overlapping	Cardiomyocytes
ZNF140	0.0544504	4.52117	0.111511	0.742271	0.851859	33.9027	ENSG00000196387	protein_coding	Not significant	Not significant	Cardiomyocytes
ZNF141	-0.0414575	6.03547	0.0376628	0.848285	0.916804	62.6912	ENSG00000131127	protein_coding	Not significant	Not significant	Cardiomyocytes
ZNF142	0.307839	3.35563	2.25489	0.15045	0.316026	18.7035	ENSG00000115568	protein_coding	Not significant	Not significant	Cardiomyocytes
ZNF143	0.121009	4.03001	0.398585	0.535719	0.708862	24.6176	ENSG00000166478	protein_coding	Not significant	Not significant	Cardiomyocytes
ZNF146	0.418183	5.86988	6.52024	0.0199045	0.08161	60.9454	ENSG00000167635	protein_coding	Not significant	Not significant	Cardiomyocytes
ZNF148	-0.0524764	7.89997	0.0673957	0.798099	0.887375	87.2283	ENSG00000163848	protein_coding	Not significant	Not significant	Cardiomyocytes
ZNF154	-0.452025	3.76519	4.65769	0.0446011	0.139686	24.3887	ENSG00000179909	protein_coding	Not significant	Not significant	Cardiomyocytes
ZNF155	0.136475	3.83223	0.236008	0.632938	0.779307	23.473	ENSG00000204920	protein_coding	Not significant	Not significant	Cardiomyocytes
ZNF16	0.581517	3.00582	2.16887	0.15802	0.327431	13.622	ENSG00000170631	protein_coding	Not significant	Not significant	Cardiomyocytes
ZNF160	0.472035	4.94783	3.85765	0.0650768	0.180191	42.5136	ENSG00000170949	protein_coding	Not significant	Not significant	Cardiomyocytes
ZNF169	0.197451	3.23533	0.79554	0.384143	0.576343	15.6068	ENSG00000175787	protein_coding	Not significant	Not significant	Cardiomyocytes
ZNF17	0.263725	3.47494	1.40029	0.251997	0.442833	19.8355	ENSG00000186272	protein_coding	Not significant	Not significant	Cardiomyocytes
ZNF174	-0.991992	0.845603	8.35552	0.00972016	0.0499478	3.74572	ENSG00000103343	protein_coding	Decreased	Unique	Cardiomyocytes
ZNF175	0.0950234	3.75022	0.501318	0.487947	0.668731	22.6932	ENSG00000105497	protein_coding	Not significant	Not significant	Cardiomyocytes
ZNF177	-0.204802	4.09419	0.777696	0.389416	0.581562	27.5357	ENSG00000188629	protein_coding	Not significant	Not significant	Cardiomyocytes
ZNF18	0.111115	2.7866	0.168485	0.686284	0.815924	12.817	ENSG00000154957	protein_coding	Not significant	Not significant	Cardiomyocytes
ZNF180	0.000429165	2.89758	4.28699e-06	0.998371	0.999062	13.4408	ENSG00000167384	protein_coding	Not significant	Not significant	Cardiomyocytes
ZNF181	-0.510989	3.67083	4.12147	0.0573135	0.165906	22.3687	ENSG00000197841	protein_coding	Not significant	Not significant	Cardiomyocytes
ZNF182	0.210811	1.48731	0.643834	0.432748	0.620353	5.76323	ENSG00000147118	protein_coding	Not significant	Not significant	Cardiomyocytes
ZNF184	-0.449026	1.58415	1.8915	0.185837	0.363915	5.85882	ENSG00000096654	protein_coding	Not significant	Not significant	Cardiomyocytes
ZNF185	0.577114	-0.50527	2.07644	0.166797	0.339331	1.32572	ENSG00000147394	protein_coding	Not significant	Not significant	Cardiomyocytes
ZNF189	0.804044	7.21078	14.3639	0.00133132	0.0133513	78.3156	ENSG00000136870	protein_coding	Increased	Unique	Cardiomyocytes
ZNF19	0.389246	2.61864	2.55173	0.127499	0.285107	10.6183	ENSG00000157429	protein_coding	Not significant	Not significant	Cardiomyocytes
ZNF195	-0.119637	3.94364	0.327388	0.574245	0.739055	25.4553	ENSG00000005801	protein_coding	Not significant	Not significant	Cardiomyocytes
ZNF197	-1.38147	5.64015	23.3153	0.000132998	0.00367452	53.9268	ENSG00000186448	protein_coding	Decreased	Unique	Cardiomyocytes
ZNF2	-0.408005	2.17412	3.20756	0.090053	0.226217	8.14047	ENSG00000275111	protein_coding	Not significant	Not significant	Cardiomyocytes
ZNF20	-1.15862	2.87596	16.3893	0.000747816	0.00913587	12.9453	ENSG00000132010	protein_coding	Decreased	Unique	Cardiomyocytes
ZNF200	0.332342	2.1603	1.92353	0.182327	0.35918	8.94295	ENSG00000010539	protein_coding	Not significant	Not significant	Cardiomyocytes
ZNF202	0.632762	2.38782	6.5407	0.0197399	0.0812126	9.92151	ENSG00000166261	protein_coding	Not significant	Not significant	Cardiomyocytes
ZNF205	0.580724	1.13563	1.59285	0.222963	0.410358	4.32683	ENSG00000122386	protein_coding	Not significant	Not significant	Cardiomyocytes
ZNF207	0.0634511	7.11654	0.262837	0.614382	0.766289	82.2022	ENSG00000010244	protein_coding	Not significant	Not significant	Cardiomyocytes
ZNF208	0.412954	6.90827	0.845086	0.370044	0.562789	50.0226	ENSG00000160321	protein_coding	Not significant	Not significant	Cardiomyocytes
ZNF211	-0.0933405	3.50045	0.211809	0.650838	0.792441	20.4241	ENSG00000121417	protein_coding	Not significant	Not significant	Cardiomyocytes
ZNF212	0.833317	3.30913	12.1395	0.0026329	0.0210769	17.6142	ENSG00000170260	protein_coding	Increased	Overlapping	Cardiomyocytes
ZNF213	-1.76341	3.55206	30.9985	2.71718e-05	0.00306777	20.7914	ENSG00000085644	protein_coding	Decreased	Overlapping	Cardiomyocytes
ZNF213-AS1	-0.360227	3.36686	2.78512	0.112362	0.262631	18.9173	ENSG00000263072	lncRNA	Not significant	Not significant	Cardiomyocytes
ZNF214	0.431018	1.55895	1.2044	0.286846	0.481892	5.43369	ENSG00000149050	protein_coding	Not significant	Not significant	Cardiomyocytes
ZNF217	-0.595382	2.34181	2.60399	0.123909	0.279602	9.63725	ENSG00000171940	protein_coding	Not significant	Not significant	Cardiomyocytes
ZNF219	-0.0763339	1.62295	0.0665654	0.799319	0.888094	6.52546	ENSG00000165804	protein_coding	Not significant	Not significant	Cardiomyocytes
ZNF22	-0.903812	1.80987	4.41986	0.0497955	0.150602	7.07637	ENSG00000165512	protein_coding	Not significant	Not significant	Cardiomyocytes
ZNF221	-0.205927	1.86125	0.709857	0.410498	0.600082	7.05876	ENSG00000159905	protein_coding	Not significant	Not significant	Cardiomyocytes
ZNF222	0.137422	1.22816	0.222351	0.642896	0.78661	4.84755	ENSG00000159885	protein_coding	Not significant	Not significant	Cardiomyocytes
ZNF223	-0.129316	2.49711	0.303372	0.588517	0.748932	10.8447	ENSG00000178386	protein_coding	Not significant	Not significant	Cardiomyocytes
ZNF224	-0.00600286	3.70909	0.00124302	0.972261	0.98701	22.8643	ENSG00000267680	protein_coding	Not significant	Not significant	Cardiomyocytes
ZNF225	-0.225969	2.01265	0.937618	0.345665	0.540138	8.19833	ENSG00000256294	protein_coding	Not significant	Not significant	Cardiomyocytes
ZNF226	0.0896248	4.39733	0.222834	0.642534	0.786396	33.2109	ENSG00000167380	protein_coding	Not significant	Not significant	Cardiomyocytes
ZNF227	-0.242238	3.96782	1.10574	0.306856	0.501626	25.7144	ENSG00000131115	protein_coding	Not significant	Not significant	Cardiomyocytes
ZNF229	0.0596913	3.31037	0.0601296	0.809052	0.893573	17.2469	ENSG00000278318	protein_coding	Not significant	Not significant	Cardiomyocytes
ZNF23	0.482283	2.813	5.73579	0.027656	0.101834	12.9981	ENSG00000167377	protein_coding	Not significant	Not significant	Cardiomyocytes
ZNF230	0.0772818	1.00722	0.10012	0.755312	0.86048	4.01238	ENSG00000159882	protein_coding	Not significant	Not significant	Cardiomyocytes
ZNF232	-0.630458	1.59346	1.69641	0.209108	0.394054	5.76323	ENSG00000167840	protein_coding	Not significant	Not significant	Cardiomyocytes
ZNF233	-0.772139	3.1446	9.3976	0.00663535	0.0387689	16.125	ENSG00000159915	protein_coding	Decreased	Unique	Cardiomyocytes
ZNF234	0.227077	3.94211	2.49586	0.131475	0.290693	26.044	ENSG00000263002	protein_coding	Not significant	Not significant	Cardiomyocytes
ZNF235	-0.311879	5.88607	4.88527	0.0402092	0.130714	57.1443	ENSG00000159917	protein_coding	Not significant	Not significant	Cardiomyocytes
ZNF236	0.230726	5.40483	1.39442	0.252956	0.44373	47.2278	ENSG00000130856	protein_coding	Not significant	Not significant	Cardiomyocytes
ZNF236-DT	-0.0870821	2.68858	0.0982651	0.757508	0.861499	12.7792	ENSG00000264278	lncRNA	Not significant	Not significant	Cardiomyocytes
ZNF239	-0.319771	0.258153	0.544883	0.469916	0.653105	2.22127	ENSG00000196793	protein_coding	Not significant	Not significant	Cardiomyocytes
ZNF24	0.164419	4.73316	0.701082	0.413347	0.602413	39.5603	ENSG00000172466	protein_coding	Not significant	Not significant	Cardiomyocytes
ZNF248	0.233645	6.08149	1.29076	0.270737	0.463734	61.0535	ENSG00000198105	protein_coding	Not significant	Not significant	Cardiomyocytes
ZNF25	0.180387	4.39462	1.00885	0.328427	0.523327	31.7997	ENSG00000175395	protein_coding	Not significant	Not significant	Cardiomyocytes
ZNF250	0.2553	3.54197	1.58581	0.223936	0.411327	20.97	ENSG00000196150	protein_coding	Not significant	Not significant	Cardiomyocytes
ZNF251	0.162622	4.70446	1.02137	0.325524	0.520182	35.9152	ENSG00000198169	protein_coding	Not significant	Not significant	Cardiomyocytes
ZNF253	-0.301789	5.56714	3.31798	0.0851073	0.21692	53.1244	ENSG00000256771	protein_coding	Not significant	Not significant	Cardiomyocytes
ZNF254	-0.101002	6.62429	0.226067	0.640147	0.784754	72.1121	ENSG00000213096	protein_coding	Not significant	Not significant	Cardiomyocytes
ZNF256	-0.221449	2.19308	0.739824	0.400977	0.591283	9.436	ENSG00000152454	protein_coding	Not significant	Not significant	Cardiomyocytes
ZNF257	-0.109498	2.61491	0.090933	0.766434	0.867324	10.4749	ENSG00000197134	protein_coding	Not significant	Not significant	Cardiomyocytes
ZNF26	0.145982	4.34428	1.20738	0.286264	0.48139	30.396	ENSG00000198393	protein_coding	Not significant	Not significant	Cardiomyocytes
ZNF260	-0.18538	4.1887	0.784088	0.387515	0.579687	29.4476	ENSG00000254004	protein_coding	Not significant	Not significant	Cardiomyocytes
ZNF263	0.0239033	3.45607	0.00571509	0.940569	0.969512	19.277	ENSG00000006194	protein_coding	Not significant	Not significant	Cardiomyocytes
ZNF264	0.10732	4.28261	0.33791	0.568212	0.734193	31.2739	ENSG00000083844	protein_coding	Not significant	Not significant	Cardiomyocytes
ZNF266	0.632799	4.05313	11.4281	0.00331407	0.0244796	27.3948	ENSG00000174652	protein_coding	Increased	Unique	Cardiomyocytes
ZNF267	-0.502166	2.55592	1.80198	0.196082	0.378205	10.558	ENSG00000185947	protein_coding	Not significant	Not significant	Cardiomyocytes
ZNF268	0.271781	3.38881	2.78422	0.112415	0.262636	18.784	ENSG00000090612	protein_coding	Not significant	Not significant	Cardiomyocytes
ZNF273	0.141214	3.49535	0.0912104	0.766089	0.867294	19.1261	ENSG00000198039	protein_coding	Not significant	Not significant	Cardiomyocytes
ZNF274	0.87083	5.31232	19.1985	0.000356108	0.00580944	47.7184	ENSG00000171606	protein_coding	Increased	Unique	Cardiomyocytes
ZNF275	0.292411	1.30755	1.43259	0.246805	0.437415	5.07396	ENSG00000063587	protein_coding	Not significant	Not significant	Cardiomyocytes
ZNF276	0.889154	3.50231	9.73522	0.00588752	0.0359762	21.3373	ENSG00000158805	protein_coding	Increased	Overlapping	Cardiomyocytes
ZNF277	0.113393	6.22746	0.321035	0.57795	0.741383	62.9277	ENSG00000198839	protein_coding	Not significant	Not significant	Cardiomyocytes
ZNF28	-0.123448	2.50769	0.343934	0.564816	0.731631	10.4951	ENSG00000198538	protein_coding	Not significant	Not significant	Cardiomyocytes
ZNF280B	1.11166	0.821396	7.21622	0.0150514	0.0669804	3.30801	ENSG00000275004	protein_coding	Not significant	Not significant	Cardiomyocytes
ZNF280C	0.128373	3.928	0.343526	0.565044	0.731809	23.3196	ENSG00000056277	protein_coding	Not significant	Not significant	Cardiomyocytes
ZNF280D	-0.117203	7.53201	0.376041	0.547364	0.71804	85.0649	ENSG00000137871	protein_coding	Not significant	Not significant	Cardiomyocytes
ZNF281	0.11485	2.10682	0.183228	0.673668	0.806923	8.8222	ENSG00000162702	protein_coding	Not significant	Not significant	Cardiomyocytes
ZNF282	0.855901	3.76071	13.5378	0.00170422	0.0157294	23.6491	ENSG00000170265	protein_coding	Increased	Unique	Cardiomyocytes
ZNF283	-0.0579193	4.35645	0.0917782	0.765385	0.866838	31.4173	ENSG00000167637	protein_coding	Not significant	Not significant	Cardiomyocytes
ZNF284	0.272853	1.20252	0.789779	0.385842	0.57792	4.75951	ENSG00000186026	protein_coding	Not significant	Not significant	Cardiomyocytes
ZNF285	-0.195942	2.21472	0.557987	0.464675	0.648223	8.86748	ENSG00000267508	protein_coding	Not significant	Not significant	Cardiomyocytes
ZNF286A	-0.0751705	3.30869	0.109075	0.744994	0.853935	17.6394	ENSG00000187607	protein_coding	Not significant	Not significant	Cardiomyocytes
ZNF287	0.153933	2.51208	0.321387	0.577745	0.741289	10.6762	ENSG00000141040	protein_coding	Not significant	Not significant	Cardiomyocytes
ZNF292	0.154321	7.52925	0.731356	0.40363	0.593607	84.6146	ENSG00000188994	protein_coding	Not significant	Not significant	Cardiomyocytes
ZNF3	0.738392	3.42478	8.27847	0.00999154	0.0508908	19.833	ENSG00000166526	protein_coding	Not significant	Not significant	Cardiomyocytes
ZNF30	-0.355966	3.00719	1.19716	0.288248	0.483571	13.6949	ENSG00000168661	protein_coding	Not significant	Not significant	Cardiomyocytes
ZNF30-AS1	-0.512334	1.76861	1.55815	0.22786	0.415591	6.86758	ENSG00000270876	lncRNA	Not significant	Not significant	Cardiomyocytes
ZNF302	-0.732811	5.74005	11.0608	0.00374166	0.0266663	59.2021	ENSG00000089335	protein_coding	Decreased	Overlapping	Cardiomyocytes
ZNF304	0.653334	2.15469	2.39881	0.138751	0.300903	8.55806	ENSG00000131845	protein_coding	Not significant	Not significant	Cardiomyocytes
ZNF316	1.35568	2.34726	9.30272	0.0068648	0.0395999	10.0674	ENSG00000205903	protein_coding	Increased	Unique	Cardiomyocytes
ZNF317	0.224454	3.34966	1.59627	0.222476	0.409891	18.0695	ENSG00000130803	protein_coding	Not significant	Not significant	Cardiomyocytes
ZNF318	0.219773	4.55369	0.266561	0.611903	0.764844	32.7028	ENSG00000171467	protein_coding	Not significant	Not significant	Cardiomyocytes
ZNF319	-0.833579	-0.646049	4.779	0.0422193	0.13488	1.34081	ENSG00000166188	protein_coding	Not significant	Not significant	Cardiomyocytes
ZNF32	0.107763	2.71567	0.34955	0.561686	0.72948	12.8144	ENSG00000169740	protein_coding	Not significant	Not significant	Cardiomyocytes
ZNF32-AS3	-1.00675	-0.782638	5.49217	0.030682	0.10894	1.12447	ENSG00000223910	lncRNA	Not significant	Not significant	Cardiomyocytes
ZNF320	-0.238029	3.33263	0.994335	0.33184	0.526644	18.784	ENSG00000182986	protein_coding	Not significant	Not significant	Cardiomyocytes
ZNF322	-0.364388	3.83364	3.5557	0.0755078	0.200025	23.9007	ENSG00000181315	protein_coding	Not significant	Not significant	Cardiomyocytes
ZNF324	0.270262	1.5199	0.879118	0.360801	0.554572	6.17076	ENSG00000083812	protein_coding	Not significant	Not significant	Cardiomyocytes
ZNF324B	0.0995913	0.0331245	0.0943449	0.762246	0.865032	2.14077	ENSG00000249471	protein_coding	Not significant	Not significant	Cardiomyocytes
ZNF326	0.0645691	6.05317	0.148017	0.704924	0.828701	63.8408	ENSG00000162664	protein_coding	Not significant	Not significant	Cardiomyocytes
ZNF329	0.248526	3.71033	2.93728	0.103642	0.24921	21.7675	ENSG00000181894	protein_coding	Not significant	Not significant	Cardiomyocytes
ZNF330	0.448744	6.14082	2.0625	0.168033	0.341102	63.7603	ENSG00000109445	protein_coding	Not significant	Not significant	Cardiomyocytes
ZNF331	2.07981	5.43176	6.41374	0.0207958	0.0840741	37.9956	ENSG00000130844	protein_coding	Not significant	Not significant	Cardiomyocytes
ZNF333	0.459853	3.58384	9.8111	0.00573277	0.0353262	21.4153	ENSG00000160961	protein_coding	Not significant	Not significant	Cardiomyocytes
ZNF334	-0.674109	2.66551	1.6996	0.208692	0.393672	10.9177	ENSG00000198185	protein_coding	Not significant	Not significant	Cardiomyocytes
ZNF335	0.121325	3.26315	0.18832	0.669451	0.804394	17.8406	ENSG00000198026	protein_coding	Not significant	Not significant	Cardiomyocytes
ZNF337	-0.0503739	4.33795	0.0385229	0.846585	0.915709	31.9405	ENSG00000130684	protein_coding	Not significant	Not significant	Cardiomyocytes
ZNF337-AS1	-1.02238	4.38976	11.7512	0.0029828	0.0228373	30.0538	ENSG00000213742	lncRNA	Decreased	Overlapping	Cardiomyocytes
ZNF33A	-0.20102	6.27807	1.29105	0.270686	0.463706	65.3024	ENSG00000189180	protein_coding	Not significant	Not significant	Cardiomyocytes
ZNF33B	-0.0768005	5.39018	0.1415	0.71117	0.832813	45.648	ENSG00000196693	protein_coding	Not significant	Not significant	Cardiomyocytes
ZNF34	-0.346216	1.88112	1.34285	0.261607	0.453367	7.31536	ENSG00000196378	protein_coding	Not significant	Not significant	Cardiomyocytes
ZNF341	0.288372	3.84797	1.56193	0.227313	0.414773	21.4153	ENSG00000131061	protein_coding	Not significant	Not significant	Cardiomyocytes
ZNF341-AS1	0.179347	-0.885316	0.116867	0.736425	0.84828	1.12699	ENSG00000230753	lncRNA	Not significant	Not significant	Cardiomyocytes
ZNF343	0.346245	2.93698	2.17719	0.157267	0.326225	14.2685	ENSG00000088876	protein_coding	Not significant	Not significant	Cardiomyocytes
ZNF345	-0.1224	4.93494	0.467334	0.502881	0.681413	39.1905	ENSG00000251247	protein_coding	Not significant	Not significant	Cardiomyocytes
ZNF346	0.578879	5.12139	19.941	0.000295676	0.00527258	45.1701	ENSG00000113761	protein_coding	Increased	Unique	Cardiomyocytes
ZNF347	0.30046	3.47758	1.76593	0.200409	0.383644	18.877	ENSG00000197937	protein_coding	Not significant	Not significant	Cardiomyocytes
ZNF35	-0.47096	3.45083	3.77332	0.0678119	0.185613	19.9537	ENSG00000169981	protein_coding	Not significant	Not significant	Cardiomyocytes
ZNF350	-0.270169	3.1942	1.36408	0.257997	0.449428	16.7337	ENSG00000256683	protein_coding	Not significant	Not significant	Cardiomyocytes
ZNF350-AS1	-1.02702	3.19356	6.11895	0.0235091	0.0911415	15.8734	ENSG00000269235	lncRNA	Not significant	Not significant	Cardiomyocytes
ZNF354A	-0.0771965	3.80017	0.198893	0.660909	0.798874	23.312	ENSG00000169131	protein_coding	Not significant	Not significant	Cardiomyocytes
ZNF354B	0.302124	3.46948	2.94791	0.103064	0.248389	19.843	ENSG00000178338	protein_coding	Not significant	Not significant	Cardiomyocytes
ZNF354C	-0.0949664	3.32839	0.194998	0.664023	0.800909	17.2847	ENSG00000177932	protein_coding	Not significant	Not significant	Cardiomyocytes
ZNF358	1.68751	3.45403	9.88795	0.00558079	0.0347208	19.1512	ENSG00000198816	protein_coding	Increased	Unique	Cardiomyocytes
ZNF362	0.134847	4.82363	0.360976	0.55542	0.724607	38.8157	ENSG00000160094	protein_coding	Not significant	Not significant	Cardiomyocytes
ZNF367	-0.285798	1.13945	0.711127	0.410094	0.5997	4.1457	ENSG00000165244	protein_coding	Not significant	Not significant	Cardiomyocytes
ZNF37A	0.288347	5.43981	1.36442	0.257941	0.449377	50.234	ENSG00000075407	protein_coding	Not significant	Not significant	Cardiomyocytes
ZNF382	-0.00398302	4.4186	0.000572669	0.98117	0.991082	32.2022	ENSG00000161298	protein_coding	Not significant	Not significant	Cardiomyocytes
ZNF383	0.252984	4.97009	2.24196	0.151558	0.317837	41.93	ENSG00000188283	protein_coding	Not significant	Not significant	Cardiomyocytes
ZNF384	-0.30134	2.85544	3.80488	0.0667739	0.183399	13.7553	ENSG00000126746	protein_coding	Not significant	Not significant	Cardiomyocytes
ZNF385B	2.33923	3.04368	4.46197	0.0488234	0.148845	7.80087	ENSG00000144331	protein_coding	Not significant	Not significant	Cardiomyocytes
ZNF385C	0.318142	-0.539466	0.372298	0.549394	0.719589	1.38358	ENSG00000187595	protein_coding	Not significant	Not significant	Cardiomyocytes
ZNF385D	0.467975	7.86498	0.167208	0.687407	0.816513	49.1095	ENSG00000151789	protein_coding	Not significant	Not significant	Cardiomyocytes
ZNF391	0.184474	1.78075	0.487497	0.493928	0.673841	6.22862	ENSG00000124613	protein_coding	Not significant	Not significant	Cardiomyocytes
ZNF394	0.659325	3.62241	9.72374	0.00591127	0.0360462	21.9385	ENSG00000160908	protein_coding	Increased	Unique	Cardiomyocytes
ZNF395	0.879007	1.86546	7.44377	0.0137562	0.0628779	7.58956	ENSG00000186918	protein_coding	Not significant	Not significant	Cardiomyocytes
ZNF396	0.326526	-0.485083	0.512041	0.483451	0.665166	1.38358	ENSG00000186496	protein_coding	Not significant	Not significant	Cardiomyocytes
ZNF397	-0.465596	4.93972	9.41256	0.00659964	0.0386225	44.0858	ENSG00000186812	protein_coding	Not significant	Not significant	Cardiomyocytes
ZNF398	0.465372	4.53762	5.12002	0.0361902	0.122	33.9128	ENSG00000197024	protein_coding	Not significant	Not significant	Cardiomyocytes
ZNF404	-0.0122691	4.12512	0.00241865	0.961315	0.981234	28.3281	ENSG00000176222	protein_coding	Not significant	Not significant	Cardiomyocytes
ZNF407	0.324595	8.73548	3.05077	0.0976586	0.239624	92.4658	ENSG00000215421	protein_coding	Not significant	Not significant	Cardiomyocytes
ZNF408	0.0696021	-0.167494	0.0161304	0.900344	0.947392	1.82884	ENSG00000175213	protein_coding	Not significant	Not significant	Cardiomyocytes
ZNF41	0.56393	5.79581	11.1269	0.0036603	0.0262311	57.1971	ENSG00000147124	protein_coding	Increased	Unique	Cardiomyocytes
ZNF410	0.111552	5.1332	0.253756	0.620523	0.770346	44.5638	ENSG00000119725	protein_coding	Not significant	Not significant	Cardiomyocytes
ZNF414	-0.0880438	1.0516	0.0426765	0.838646	0.911491	4.60354	ENSG00000133250	protein_coding	Not significant	Not significant	Cardiomyocytes
ZNF415	0.287451	3.25475	1.57111	0.226007	0.413333	17.6997	ENSG00000170954	protein_coding	Not significant	Not significant	Cardiomyocytes
ZNF416	-0.795186	0.229911	6.66278	0.0188098	0.0787161	2.40491	ENSG00000083817	protein_coding	Not significant	Not significant	Cardiomyocytes
ZNF417	0.47371	3.87605	6.47536	0.0202749	0.0825043	25.2968	ENSG00000173480	protein_coding	Not significant	Not significant	Cardiomyocytes
ZNF418	0.612891	3.36685	8.57179	0.00895688	0.0472543	18.9324	ENSG00000196724	protein_coding	Increased	Overlapping	Cardiomyocytes
ZNF419	0.134249	1.98453	0.348688	0.562165	0.729715	8.09771	ENSG00000105136	protein_coding	Not significant	Not significant	Cardiomyocytes
ZNF420	0.0568048	5.96432	0.103064	0.751864	0.858411	59.3706	ENSG00000197050	protein_coding	Not significant	Not significant	Cardiomyocytes
ZNF423	0.342098	3.50537	0.132971	0.7196	0.838105	12.7415	ENSG00000102935	protein_coding	Not significant	Not significant	Cardiomyocytes
ZNF425	-0.511881	1.35876	2.28538	0.147886	0.312706	4.99346	ENSG00000204947	protein_coding	Not significant	Not significant	Cardiomyocytes
ZNF426	0.10812	3.00986	0.300397	0.590335	0.75011	15.2797	ENSG00000130818	protein_coding	Not significant	Not significant	Cardiomyocytes
ZNF428	-0.524261	2.32918	4.51564	0.0476235	0.146463	10.246	ENSG00000131116	protein_coding	Not significant	Not significant	Cardiomyocytes
ZNF429	0.10538	4.56624	0.171353	0.683779	0.81433	33.3317	ENSG00000197013	protein_coding	Not significant	Not significant	Cardiomyocytes
ZNF43	0.0902461	5.42259	0.239739	0.63028	0.777385	47.5825	ENSG00000198521	protein_coding	Not significant	Not significant	Cardiomyocytes
ZNF430	-0.301969	3.78212	1.94291	0.180243	0.356203	21.2417	ENSG00000118620	protein_coding	Not significant	Not significant	Cardiomyocytes
ZNF431	0.20452	6.7949	1.72248	0.205786	0.390201	75.5132	ENSG00000196705	protein_coding	Not significant	Not significant	Cardiomyocytes
ZNF432	0.402467	3.98706	5.09754	0.0365545	0.122654	26.1421	ENSG00000256087	protein_coding	Not significant	Not significant	Cardiomyocytes
ZNF433	-0.130491	3.67339	0.280547	0.602785	0.758413	22.17	ENSG00000197647	protein_coding	Not significant	Not significant	Cardiomyocytes
ZNF433-AS1	0.125747	5.19214	0.429584	0.520443	0.695682	44.8405	ENSG00000219665	lncRNA	Not significant	Not significant	Cardiomyocytes
ZNF436	-0.192696	1.76747	0.238862	0.630905	0.777752	7.02103	ENSG00000125945	protein_coding	Not significant	Not significant	Cardiomyocytes
ZNF436-AS1	-1.12936	2.04222	9.55512	0.0062757	0.0374093	8.17317	ENSG00000249087	lncRNA	Decreased	Unique	Cardiomyocytes
ZNF438	0.163054	7.89152	0.898899	0.355573	0.549717	86.4309	ENSG00000183621	protein_coding	Not significant	Not significant	Cardiomyocytes
ZNF439	-0.373126	4.3668	1.77323	0.199522	0.382643	30.1771	ENSG00000171291	protein_coding	Not significant	Not significant	Cardiomyocytes
ZNF44	0.60288	6.8627	12.2203	0.00256577	0.020781	76.8716	ENSG00000197857	protein_coding	Increased	Unique	Cardiomyocytes
ZNF440	0.346876	3.88774	3.35538	0.0835066	0.213996	24.1397	ENSG00000171295	protein_coding	Not significant	Not significant	Cardiomyocytes
ZNF441	0.107018	4.18422	0.215667	0.647903	0.79049	29.269	ENSG00000197044	protein_coding	Not significant	Not significant	Cardiomyocytes
ZNF442	0.749181	2.1887	4.523	0.0474611	0.14607	8.56561	ENSG00000198342	protein_coding	Not significant	Not significant	Cardiomyocytes
ZNF443	0.149934	1.5662	0.262538	0.614584	0.766428	5.8865	ENSG00000180855	protein_coding	Not significant	Not significant	Cardiomyocytes
ZNF444	0.744392	3.47261	5.52745	0.0302562	0.107907	19.8556	ENSG00000167685	protein_coding	Not significant	Not significant	Cardiomyocytes
ZNF445	0.215593	4.30196	1.50827	0.235145	0.424272	30.7582	ENSG00000185219	protein_coding	Not significant	Not significant	Cardiomyocytes
ZNF446	0.0695662	1.10873	0.0325638	0.858804	0.923276	4.70165	ENSG00000083838	protein_coding	Not significant	Not significant	Cardiomyocytes
ZNF449	0.534151	3.21403	2.45169	0.134727	0.295334	17.1287	ENSG00000173275	protein_coding	Not significant	Not significant	Cardiomyocytes
ZNF45	-0.867133	3.3651	10.6737	0.00426061	0.0289133	18.3488	ENSG00000124459	protein_coding	Decreased	Unique	Cardiomyocytes
ZNF451	0.0848017	6.79025	0.208869	0.653097	0.79364	75.5861	ENSG00000112200	protein_coding	Not significant	Not significant	Cardiomyocytes
ZNF451-AS1	-2.98963	5.31305	24.5198	0.000101676	0.00346078	46.1687	ENSG00000226803	lncRNA	Decreased	Overlapping	Cardiomyocytes
ZNF454	-0.110866	2.05763	0.207533	0.654131	0.793999	8.24864	ENSG00000178187	protein_coding	Not significant	Not significant	Cardiomyocytes
ZNF460	-0.0675231	3.77903	0.0829669	0.776591	0.873679	23.9887	ENSG00000197714	protein_coding	Not significant	Not significant	Cardiomyocytes
ZNF460-AS1	0.248061	3.27523	0.841773	0.370963	0.563728	17.2042	ENSG00000267871	lncRNA	Not significant	Not significant	Cardiomyocytes
ZNF461	-0.0900401	3.90878	0.288662	0.597628	0.755084	24.3107	ENSG00000197808	protein_coding	Not significant	Not significant	Cardiomyocytes
ZNF462	0.749772	6.9901	4.78001	0.0421756	0.134861	72.8668	ENSG00000148143	protein_coding	Not significant	Not significant	Cardiomyocytes
ZNF468	-0.401799	-0.0897914	1.31125	0.267157	0.459711	1.94959	ENSG00000204604	protein_coding	Not significant	Not significant	Cardiomyocytes
ZNF469	0.755182	0.487915	0.879624	0.360684	0.554523	2.89797	ENSG00000225614	protein_coding	Not significant	Not significant	Cardiomyocytes
ZNF470	0.0823961	2.60326	0.0703297	0.793857	0.884943	11.1416	ENSG00000197016	protein_coding	Not significant	Not significant	Cardiomyocytes
ZNF471	0.665452	3.76322	7.89013	0.0115745	0.0561932	22.8215	ENSG00000196263	protein_coding	Not significant	Not significant	Cardiomyocytes
ZNF473	-0.156986	1.20998	0.329844	0.572831	0.738036	4.51298	ENSG00000142528	protein_coding	Not significant	Not significant	Cardiomyocytes
ZNF48	-0.20527	-0.400257	0.189687	0.668356	0.803689	1.50684	ENSG00000180035	protein_coding	Not significant	Not significant	Cardiomyocytes
ZNF480	0.494897	4.00962	3.38615	0.0822157	0.211851	26.293	ENSG00000198464	protein_coding	Not significant	Not significant	Cardiomyocytes
ZNF483	0.202494	5.36715	0.658018	0.427807	0.615581	47.8944	ENSG00000173258	protein_coding	Not significant	Not significant	Cardiomyocytes
ZNF484	-0.0820097	3.56229	0.157363	0.696238	0.822751	20.1726	ENSG00000127081	protein_coding	Not significant	Not significant	Cardiomyocytes
ZNF485	-0.199895	1.29038	0.297495	0.592125	0.751384	4.67649	ENSG00000198298	protein_coding	Not significant	Not significant	Cardiomyocytes
ZNF486	-0.443516	1.79707	2.53822	0.128451	0.286347	6.43741	ENSG00000256229	protein_coding	Not significant	Not significant	Cardiomyocytes
ZNF487	0.802212	3.95335	9.0981	0.00738826	0.04148	23.3498	ENSG00000243660	protein_coding	Increased	Unique	Cardiomyocytes
ZNF490	-0.68655	4.49347	11.4745	0.00326402	0.0242714	34.6373	ENSG00000188033	protein_coding	Decreased	Overlapping	Cardiomyocytes
ZNF491	0.136168	2.82426	0.57368	0.458556	0.642866	13.2899	ENSG00000177599	protein_coding	Not significant	Not significant	Cardiomyocytes
ZNF493	0.039846	6.41712	0.023311	0.880342	0.936421	68.4796	ENSG00000196268	protein_coding	Not significant	Not significant	Cardiomyocytes
ZNF496	0.688895	3.67948	20.4526	0.000260713	0.00487072	22.097	ENSG00000162714	protein_coding	Increased	Unique	Cardiomyocytes
ZNF497	-0.0119945	-0.1957	0.00126917	0.971973	0.986896	1.80871	ENSG00000174586	protein_coding	Not significant	Not significant	Cardiomyocytes
ZNF500	0.823822	3.5025	12.3602	0.00245449	0.0202141	20.2833	ENSG00000103199	protein_coding	Increased	Unique	Cardiomyocytes
ZNF501	-0.302749	0.437167	0.557998	0.464692	0.648223	2.64389	ENSG00000186446	protein_coding	Not significant	Not significant	Cardiomyocytes
ZNF502	-0.0768626	2.03451	0.0757052	0.786323	0.880108	7.90904	ENSG00000196653	protein_coding	Not significant	Not significant	Cardiomyocytes
ZNF503-AS1	0.814551	2.552	0.843433	0.370503	0.563265	7.07637	ENSG00000226051	lncRNA	Not significant	Not significant	Cardiomyocytes
ZNF506	0.0324231	5.97446	0.0312928	0.861554	0.925049	62.1227	ENSG00000081665	protein_coding	Not significant	Not significant	Cardiomyocytes
ZNF507	0.0277661	5.17994	0.0230584	0.880986	0.936693	45.6983	ENSG00000168813	protein_coding	Not significant	Not significant	Cardiomyocytes
ZNF510	0.328498	3.51342	1.97558	0.176803	0.352013	19.765	ENSG00000081386	protein_coding	Not significant	Not significant	Cardiomyocytes
ZNF511	-0.0713666	2.17937	0.0613772	0.807124	0.892506	9.48883	ENSG00000198546	protein_coding	Not significant	Not significant	Cardiomyocytes
ZNF512	0.00664286	4.49581	0.0025574	0.960222	0.980731	33.4499	ENSG00000243943	protein_coding	Not significant	Not significant	Cardiomyocytes
ZNF512B	1.20968	2.60289	4.38974	0.0504966	0.15177	10.7869	ENSG00000196700	protein_coding	Not significant	Not significant	Cardiomyocytes
ZNF513	-0.15761	0.44875	0.119084	0.734021	0.84737	3.03884	ENSG00000163795	protein_coding	Not significant	Not significant	Cardiomyocytes
ZNF514	0.0683743	3.37828	0.11469	0.738766	0.849462	19.6493	ENSG00000144026	protein_coding	Not significant	Not significant	Cardiomyocytes
ZNF516	1.19937	6.08147	9.10245	0.00737656	0.0414765	56.4525	ENSG00000101493	protein_coding	Increased	Unique	Cardiomyocytes
ZNF517	-0.0736418	1.814	0.116033	0.737303	0.848614	7.10656	ENSG00000197363	protein_coding	Not significant	Not significant	Cardiomyocytes
ZNF518A	0.361884	6.53869	3.05251	0.0975701	0.239442	69.7273	ENSG00000177853	protein_coding	Not significant	Not significant	Cardiomyocytes
ZNF518B	-0.325074	2.32009	1.60782	0.220881	0.408181	9.65234	ENSG00000178163	protein_coding	Not significant	Not significant	Cardiomyocytes
ZNF519	-0.123891	4.24574	0.209372	0.652709	0.793358	26.9672	ENSG00000175322	protein_coding	Not significant	Not significant	Cardiomyocytes
ZNF521	-0.457504	7.26371	3.78165	0.0675351	0.184945	77.6892	ENSG00000198795	protein_coding	Not significant	Not significant	Cardiomyocytes
ZNF525	0.309305	1.29789	0.906895	0.353501	0.547645	4.82491	ENSG00000203326	protein_coding	Not significant	Not significant	Cardiomyocytes
ZNF526	0.492293	1.13672	1.10752	0.306489	0.501504	4.64128	ENSG00000167625	protein_coding	Not significant	Not significant	Cardiomyocytes
ZNF527	0.272314	3.56049	1.5477	0.229357	0.417279	20.5373	ENSG00000189164	protein_coding	Not significant	Not significant	Cardiomyocytes
ZNF528	0.565349	4.7758	4.50433	0.047871	0.146848	39.7137	ENSG00000167555	protein_coding	Not significant	Not significant	Cardiomyocytes
ZNF528-AS1	0.460763	4.70222	1.50649	0.235412	0.42457	36.2548	ENSG00000269834	lncRNA	Not significant	Not significant	Cardiomyocytes
ZNF529	-0.0561834	5.86813	0.121393	0.731551	0.846031	60.7567	ENSG00000186020	protein_coding	Not significant	Not significant	Cardiomyocytes
ZNF529-AS1	-0.534606	4.53294	3.98376	0.061223	0.173077	34.7832	ENSG00000233527	lncRNA	Not significant	Not significant	Cardiomyocytes
ZNF530	0.122831	1.38094	0.224025	0.641656	0.785644	5.18464	ENSG00000183647	protein_coding	Not significant	Not significant	Cardiomyocytes
ZNF532	0.402222	6.61292	6.86516	0.0173016	0.074084	71.2392	ENSG00000074657	protein_coding	Not significant	Not significant	Cardiomyocytes
ZNF534	-0.28676	1.93382	0.232623	0.635373	0.781274	6.71664	ENSG00000198633	protein_coding	Not significant	Not significant	Cardiomyocytes
ZNF536	1.02945	6.7779	2.22046	0.153425	0.320591	52.1156	ENSG00000198597	protein_coding	Not significant	Not significant	Cardiomyocytes
ZNF540	0.236768	5.06191	1.64338	0.216052	0.402857	43.8821	ENSG00000171817	protein_coding	Not significant	Not significant	Cardiomyocytes
ZNF543	-0.558585	1.54754	3.74992	0.068602	0.187165	6.18334	ENSG00000178229	protein_coding	Not significant	Not significant	Cardiomyocytes
ZNF544	0.783729	6.69122	9.46114	0.00648642	0.0382044	75.4956	ENSG00000198131	protein_coding	Increased	Unique	Cardiomyocytes
ZNF546	-0.622227	4.88057	8.85565	0.00806869	0.044135	41.135	ENSG00000187187	protein_coding	Decreased	Overlapping	Cardiomyocytes
ZNF547	0.310719	2.28683	1.13621	0.300479	0.496015	9.86365	ENSG00000152433	protein_coding	Not significant	Not significant	Cardiomyocytes
ZNF548	0.860793	3.29414	3.90124	0.0637147	0.177551	17.0583	ENSG00000188785	protein_coding	Not significant	Not significant	Cardiomyocytes
ZNF549	-0.383965	4.28147	4.78772	0.042028	0.134602	29.8954	ENSG00000121406	protein_coding	Not significant	Not significant	Cardiomyocytes
ZNF550	-0.826645	3.03665	16.0186	0.000828702	0.00971925	15.4835	ENSG00000251369	protein_coding	Decreased	Unique	Cardiomyocytes
ZNF551	0.206691	5.4057	1.62104	0.219068	0.40635	51.7911	ENSG00000204519	protein_coding	Not significant	Not significant	Cardiomyocytes
ZNF552	-0.693137	4.92471	5.79898	0.0269172	0.0999698	43.9978	ENSG00000178935	protein_coding	Not significant	Not significant	Cardiomyocytes
ZNF554	0.405664	2.43407	2.27419	0.148815	0.314005	10.6183	ENSG00000172006	protein_coding	Not significant	Not significant	Cardiomyocytes
ZNF555	0.243249	3.39502	0.76408	0.393514	0.584795	19.0783	ENSG00000186300	protein_coding	Not significant	Not significant	Cardiomyocytes
ZNF557	-0.244989	2.51985	1.0771	0.313024	0.507789	11.4434	ENSG00000130544	protein_coding	Not significant	Not significant	Cardiomyocytes
ZNF558	-0.0764622	2.3826	0.165836	0.688619	0.817267	9.85108	ENSG00000167785	protein_coding	Not significant	Not significant	Cardiomyocytes
ZNF559	0.0151261	5.94465	0.0057616	0.940328	0.969512	60.2662	ENSG00000188321	protein_coding	Not significant	Not significant	Cardiomyocytes
ZNF561	0.180755	3.52787	0.553329	0.466515	0.64985	20.5197	ENSG00000171469	protein_coding	Not significant	Not significant	Cardiomyocytes
ZNF561-AS1	-0.802389	4.14823	9.83631	0.00568228	0.0351181	27.2741	ENSG00000267106	lncRNA	Decreased	Unique	Cardiomyocytes
ZNF562	-0.0624292	5.0285	0.19393	0.664883	0.801371	44.6845	ENSG00000171466	protein_coding	Not significant	Not significant	Cardiomyocytes
ZNF563	0.175044	3.05167	0.196361	0.662929	0.800266	15.0936	ENSG00000188868	protein_coding	Not significant	Not significant	Cardiomyocytes
ZNF564	0.0837838	4.34985	0.163918	0.690323	0.818467	31.5179	ENSG00000249709	protein_coding	Not significant	Not significant	Cardiomyocytes
ZNF565	-1.05241	5.83135	14.9542	0.00112075	0.0118779	60.5554	ENSG00000196357	protein_coding	Decreased	Overlapping	Cardiomyocytes
ZNF566	-0.10991	5.02425	0.259838	0.616395	0.767708	41.9803	ENSG00000186017	protein_coding	Not significant	Not significant	Cardiomyocytes
ZNF567	-0.165706	4.03919	0.792361	0.385074	0.577131	26.62	ENSG00000189042	protein_coding	Not significant	Not significant	Cardiomyocytes
ZNF568	0.147777	4.89573	1.02546	0.324582	0.519325	39.2836	ENSG00000198453	protein_coding	Not significant	Not significant	Cardiomyocytes
ZNF569	0.00636775	4.3191	0.00152029	0.969325	0.985317	28.3005	ENSG00000196437	protein_coding	Not significant	Not significant	Cardiomyocytes
ZNF57	-0.372975	2.12111	0.716827	0.408253	0.597945	8.1782	ENSG00000171970	protein_coding	Not significant	Not significant	Cardiomyocytes
ZNF570	0.0953601	2.71205	0.284716	0.600124	0.756475	12.417	ENSG00000171827	protein_coding	Not significant	Not significant	Cardiomyocytes
ZNF571	-0.430511	4.26105	5.72542	0.0277784	0.102038	28.3457	ENSG00000180479	protein_coding	Not significant	Not significant	Cardiomyocytes
ZNF571-AS1	0.389984	1.77576	1.09578	0.308987	0.50373	6.8223	ENSG00000267470	lncRNA	Not significant	Not significant	Cardiomyocytes
ZNF572	-0.524229	0.195693	2.21315	0.15412	0.321564	2.27158	ENSG00000180938	protein_coding	Not significant	Not significant	Cardiomyocytes
ZNF573	0.377374	5.06117	5.70414	0.0280332	0.102615	42.735	ENSG00000189144	protein_coding	Not significant	Not significant	Cardiomyocytes
ZNF574	-0.0565445	-0.954271	0.0164749	0.899292	0.946866	1.05152	ENSG00000105732	protein_coding	Not significant	Not significant	Cardiomyocytes
ZNF576	-0.40395	1.30474	3.54882	0.0757799	0.200451	5.21232	ENSG00000124444	protein_coding	Not significant	Not significant	Cardiomyocytes
ZNF577	0.114154	4.56214	0.317159	0.580235	0.742896	34.2197	ENSG00000161551	protein_coding	Not significant	Not significant	Cardiomyocytes
ZNF578	0.586053	3.53282	3.32438	0.0848315	0.216434	18.0444	ENSG00000258405	protein_coding	Not significant	Not significant	Cardiomyocytes
ZNF579	1.02627	0.324519	4.23384	0.0543767	0.159912	2.60616	ENSG00000218891	protein_coding	Not significant	Not significant	Cardiomyocytes
ZNF580	0.97808	2.34441	5.37878	0.0322842	0.11286	10.3139	ENSG00000213015	protein_coding	Not significant	Not significant	Cardiomyocytes
ZNF582	-0.502725	2.42602	3.85589	0.0651353	0.180254	10.651	ENSG00000018869	protein_coding	Not significant	Not significant	Cardiomyocytes
ZNF582-AS1	-1.12114	1.03581	8.18166	0.0103732	0.0522488	4.10042	ENSG00000267454	lncRNA	Not significant	Not significant	Cardiomyocytes
ZNF583	-0.0825807	3.12874	0.153834	0.699481	0.825075	15.5992	ENSG00000198440	protein_coding	Not significant	Not significant	Cardiomyocytes
ZNF584	-0.267009	1.66045	0.890282	0.35784	0.552127	6.54055	ENSG00000171574	protein_coding	Not significant	Not significant	Cardiomyocytes
ZNF585A	-0.306732	4.40378	4.13812	0.0568602	0.164992	32.1896	ENSG00000196967	protein_coding	Not significant	Not significant	Cardiomyocytes
ZNF585B	0.0580845	5.07376	0.201249	0.659043	0.797536	44.4003	ENSG00000245680	protein_coding	Not significant	Not significant	Cardiomyocytes
ZNF586	0.579941	7.17291	6.14774	0.0232264	0.0905299	81.2764	ENSG00000083828	protein_coding	Not significant	Not significant	Cardiomyocytes
ZNF587	0.301213	5.30256	1.72138	0.205924	0.390374	50.2893	ENSG00000198466	protein_coding	Not significant	Not significant	Cardiomyocytes
ZNF587B	0.423128	5.85002	3.57174	0.0749066	0.198906	59.3429	ENSG00000269343	protein_coding	Not significant	Not significant	Cardiomyocytes
ZNF589	-0.0514217	3.21482	0.0331637	0.857523	0.922248	15.8583	ENSG00000164048	protein_coding	Not significant	Not significant	Cardiomyocytes
ZNF592	0.314457	5.42091	6.45486	0.0204464	0.0830213	51.4691	ENSG00000166716	protein_coding	Not significant	Not significant	Cardiomyocytes
ZNF594	0.40172	4.51259	6.28058	0.0219745	0.0872875	34.8058	ENSG00000180626	protein_coding	Not significant	Not significant	Cardiomyocytes
ZNF595	-0.210323	4.88369	0.417347	0.526376	0.701009	40.0483	ENSG00000272602	protein_coding	Not significant	Not significant	Cardiomyocytes
ZNF596	-1.57739	3.5266	24.1351	0.000110697	0.00353623	19.6116	ENSG00000172748	protein_coding	Decreased	Unique	Cardiomyocytes
ZNF597	-0.289713	1.16622	0.617606	0.442121	0.628002	4.54317	ENSG00000167981	protein_coding	Not significant	Not significant	Cardiomyocytes
ZNF598	0.0353988	0.728144	0.0124051	0.912545	0.954838	3.55957	ENSG00000167962	protein_coding	Not significant	Not significant	Cardiomyocytes
ZNF599	-0.355726	1.2862	2.2791	0.148412	0.313352	4.87271	ENSG00000153896	protein_coding	Not significant	Not significant	Cardiomyocytes
ZNF600	0.0461836	1.37385	0.0155612	0.902103	0.948237	5.00604	ENSG00000189190	protein_coding	Not significant	Not significant	Cardiomyocytes
ZNF605	0.201584	4.30321	1.1171	0.304456	0.499909	31.4877	ENSG00000196458	protein_coding	Not significant	Not significant	Cardiomyocytes
ZNF606	0.228147	4.52227	2.25774	0.150207	0.315712	34.9643	ENSG00000166704	protein_coding	Not significant	Not significant	Cardiomyocytes
ZNF607	-0.122823	2.89942	0.335	0.569868	0.735396	13.3553	ENSG00000198182	protein_coding	Not significant	Not significant	Cardiomyocytes
ZNF608	0.0469405	6.67557	0.00661857	0.936053	0.967322	61.8585	ENSG00000168916	protein_coding	Not significant	Not significant	Cardiomyocytes
ZNF609	0.606835	7.40048	8.31908	0.00984024	0.0503292	80.328	ENSG00000180357	protein_coding	Not significant	Not significant	Cardiomyocytes
ZNF610	-0.270579	2.70083	0.770276	0.391642	0.583486	11.4032	ENSG00000167554	protein_coding	Not significant	Not significant	Cardiomyocytes
ZNF611	0.750236	4.77971	7.12369	0.0156023	0.0686632	36.8183	ENSG00000213020	protein_coding	Not significant	Not significant	Cardiomyocytes
ZNF613	-0.636274	2.14216	4.29387	0.0528216	0.156711	8.42222	ENSG00000176024	protein_coding	Not significant	Not significant	Cardiomyocytes
ZNF614	-0.331848	2.43055	3.04766	0.0978194	0.239844	10.5856	ENSG00000142556	protein_coding	Not significant	Not significant	Cardiomyocytes
ZNF615	0.0579971	3.50468	0.104812	0.749844	0.856921	20.326	ENSG00000197619	protein_coding	Not significant	Not significant	Cardiomyocytes
ZNF616	-0.078004	2.38329	0.0445899	0.835121	0.909339	9.9039	ENSG00000204611	protein_coding	Not significant	Not significant	Cardiomyocytes
ZNF619	-0.271031	-0.0444063	0.591795	0.451693	0.636706	2.0804	ENSG00000177873	protein_coding	Not significant	Not significant	Cardiomyocytes
ZNF620	-0.0565335	1.6575	0.0631076	0.804483	0.891392	6.17076	ENSG00000177842	protein_coding	Not significant	Not significant	Cardiomyocytes
ZNF621	0.280167	4.43803	2.06857	0.167441	0.340064	31.8424	ENSG00000172888	protein_coding	Not significant	Not significant	Cardiomyocytes
ZNF622	-0.327898	4.05958	1.329	0.263991	0.455758	27.3219	ENSG00000173545	protein_coding	Not significant	Not significant	Cardiomyocytes
ZNF623	0.539419	3.77747	3.85304	0.0652234	0.180431	23.5535	ENSG00000183309	protein_coding	Not significant	Not significant	Cardiomyocytes
ZNF624	-0.108422	0.612392	0.0645222	0.802357	0.890168	2.76213	ENSG00000197566	protein_coding	Not significant	Not significant	Cardiomyocytes
ZNF625	0.197042	3.2682	0.585753	0.453938	0.638502	16.5954	ENSG00000257591	protein_coding	Not significant	Not significant	Cardiomyocytes
ZNF626	-0.171332	5.37438	0.742007	0.400295	0.590719	50.5509	ENSG00000188171	protein_coding	Not significant	Not significant	Cardiomyocytes
ZNF627	0.69561	4.14896	5.45694	0.0311983	0.110122	27.4703	ENSG00000198551	protein_coding	Not significant	Not significant	Cardiomyocytes
ZNF628	0.303496	-0.740562	0.213994	0.649212	0.791283	1.18485	ENSG00000197483	protein_coding	Not significant	Not significant	Cardiomyocytes
ZNF629	0.849373	2.24582	8.13102	0.010563	0.0528558	9.92151	ENSG00000102870	protein_coding	Not significant	Not significant	Cardiomyocytes
ZNF630	0.117259	3.00465	0.218165	0.646019	0.789102	13.471	ENSG00000221994	protein_coding	Not significant	Not significant	Cardiomyocytes
ZNF630-AS1	-2.56284	1.15547	21.1482	0.000221547	0.00455185	4.29161	ENSG00000277541	lncRNA	Decreased	Unique	Cardiomyocytes
ZNF638	0.245646	9.33105	2.65489	0.120524	0.274702	96.4379	ENSG00000075292	protein_coding	Not significant	Not significant	Cardiomyocytes
ZNF639	-0.40889	3.78341	3.86858	0.0647324	0.179618	24.0441	ENSG00000121864	protein_coding	Not significant	Not significant	Cardiomyocytes
ZNF641	-0.234664	3.14591	0.995066	0.331667	0.526592	16.8293	ENSG00000167528	protein_coding	Not significant	Not significant	Cardiomyocytes
ZNF644	0.374009	7.42345	3.65426	0.0719023	0.193312	82.094	ENSG00000122482	protein_coding	Not significant	Not significant	Cardiomyocytes
ZNF646	0.0211468	0.368629	0.00567419	0.940783	0.969512	2.84766	ENSG00000167395	protein_coding	Not significant	Not significant	Cardiomyocytes
ZNF649	-0.0669907	2.22876	0.0831677	0.776329	0.873671	9.54417	ENSG00000198093	protein_coding	Not significant	Not significant	Cardiomyocytes
ZNF649-AS1	-2.10721	0.0281346	16.3257	0.000758896	0.00921759	2.09046	ENSG00000268095	lncRNA	Decreased	Unique	Cardiomyocytes
ZNF652	0.252626	5.98441	2.00723	0.173545	0.348002	57.3682	ENSG00000198740	protein_coding	Not significant	Not significant	Cardiomyocytes
ZNF653	0.931255	0.84802	3.72402	0.0694904	0.188741	3.6451	ENSG00000161914	protein_coding	Not significant	Not significant	Cardiomyocytes
ZNF654	0.0298232	6.30468	0.0190661	0.891703	0.943523	64.3641	ENSG00000175105	protein_coding	Not significant	Not significant	Cardiomyocytes
ZNF655	0.315858	6.17189	4.29629	0.0527577	0.156577	67.1111	ENSG00000197343	protein_coding	Not significant	Not significant	Cardiomyocytes
ZNF658	0.105737	3.47165	0.107348	0.746946	0.855064	20.0166	ENSG00000274349	protein_coding	Not significant	Not significant	Cardiomyocytes
ZNF66	-0.449007	2.53453	2.09993	0.164425	0.336256	10.0976	ENSG00000160229	protein_coding	Not significant	Not significant	Cardiomyocytes
ZNF660	-1.75713	2.33651	20.851	0.000236827	0.00466927	9.81586	ENSG00000144792	protein_coding	Decreased	Unique	Cardiomyocytes
ZNF662	0.5354	2.23325	6.81662	0.0176452	0.075134	9.49135	ENSG00000182983	protein_coding	Not significant	Not significant	Cardiomyocytes
ZNF664	-0.363686	2.87946	2.6761	0.119149	0.272827	14.3163	ENSG00000179195	protein_coding	Not significant	Not significant	Cardiomyocytes
ZNF665	-0.478373	1.40921	2.43679	0.135856	0.296683	5.26263	ENSG00000197497	protein_coding	Not significant	Not significant	Cardiomyocytes
ZNF667	0.995822	3.44971	9.80457	0.00574598	0.0353586	18.555	ENSG00000198046	protein_coding	Increased	Unique	Cardiomyocytes
ZNF667-AS1	-0.159868	3.75722	0.564461	0.462133	0.645725	23.4278	ENSG00000166770	lncRNA	Not significant	Not significant	Cardiomyocytes
ZNF668	0.594392	0.642649	4.93532	0.0393332	0.129021	3.24512	ENSG00000167394	protein_coding	Not significant	Not significant	Cardiomyocytes
ZNF669	-0.106564	0.789468	0.0248984	0.876372	0.933855	3.93691	ENSG00000188295	protein_coding	Not significant	Not significant	Cardiomyocytes
ZNF670	0.146233	3.1733	0.376421	0.547165	0.717941	13.7704	ENSG00000277462	protein_coding	Not significant	Not significant	Cardiomyocytes
ZNF671	-0.21138	2.72122	0.694666	0.415454	0.604211	13.2974	ENSG00000083814	protein_coding	Not significant	Not significant	Cardiomyocytes
ZNF672	-0.05484	2.79312	0.0344237	0.854873	0.920798	13.2949	ENSG00000171161	protein_coding	Not significant	Not significant	Cardiomyocytes
ZNF674	-0.195604	3.66773	0.707124	0.41138	0.600696	21.0958	ENSG00000251192	protein_coding	Not significant	Not significant	Cardiomyocytes
ZNF674-AS1	-1.22408	0.620192	11.4341	0.0033168	0.0244796	3.15204	ENSG00000230844	lncRNA	Decreased	Unique	Cardiomyocytes
ZNF675	0.207181	3.27807	0.768281	0.392243	0.584018	15.8759	ENSG00000197372	protein_coding	Not significant	Not significant	Cardiomyocytes
ZNF676	0.0750607	5.01193	0.037869	0.847876	0.916572	26.6829	ENSG00000196109	protein_coding	Not significant	Not significant	Cardiomyocytes
ZNF677	-0.155122	3.17326	0.616882	0.442377	0.628199	16.2986	ENSG00000197928	protein_coding	Not significant	Not significant	Cardiomyocytes
ZNF678	-0.176507	5.12119	0.720508	0.407072	0.597256	39.3515	ENSG00000181450	protein_coding	Not significant	Not significant	Cardiomyocytes
ZNF680	-0.3482	7.6376	2.23064	0.152537	0.319332	86.9692	ENSG00000173041	protein_coding	Not significant	Not significant	Cardiomyocytes
ZNF681	-0.647452	1.13448	3.72816	0.0693455	0.188581	4.2262	ENSG00000196172	protein_coding	Not significant	Not significant	Cardiomyocytes
ZNF682	-0.092888	6.00963	0.0904289	0.767062	0.867567	59.5417	ENSG00000197124	protein_coding	Not significant	Not significant	Cardiomyocytes
ZNF684	-0.309663	4.46586	1.2768	0.273258	0.466862	31.8047	ENSG00000117010	protein_coding	Not significant	Not significant	Cardiomyocytes
ZNF687	0.0584051	0.769004	0.0315656	0.860962	0.924649	3.73566	ENSG00000143373	protein_coding	Not significant	Not significant	Cardiomyocytes
ZNF688	-0.0987251	1.00822	0.126423	0.726287	0.842638	4.28658	ENSG00000229809	protein_coding	Not significant	Not significant	Cardiomyocytes
ZNF689	0.179188	0.437304	0.407057	0.531481	0.704976	2.85772	ENSG00000156853	protein_coding	Not significant	Not significant	Cardiomyocytes
ZNF69	0.490832	4.06106	3.10799	0.094797	0.234971	25.3522	ENSG00000198429	protein_coding	Not significant	Not significant	Cardiomyocytes
ZNF691	-0.184758	0.966976	0.416887	0.526611	0.701009	4.04256	ENSG00000164011	protein_coding	Not significant	Not significant	Cardiomyocytes
ZNF692	-0.615001	3.77718	3.44251	0.0799117	0.207592	24.0164	ENSG00000171163	protein_coding	Not significant	Not significant	Cardiomyocytes
ZNF696	0.288091	1.70036	1.0053	0.329262	0.52431	6.74683	ENSG00000185730	protein_coding	Not significant	Not significant	Cardiomyocytes
ZNF697	-0.0848547	3.24111	0.111249	0.742562	0.852077	16.6935	ENSG00000143067	protein_coding	Not significant	Not significant	Cardiomyocytes
ZNF699	-0.0726207	2.18894	0.0618623	0.806379	0.892169	8.94043	ENSG00000196110	protein_coding	Not significant	Not significant	Cardiomyocytes
ZNF7	-0.105205	4.05382	0.214455	0.648821	0.790979	28.3684	ENSG00000147789	protein_coding	Not significant	Not significant	Cardiomyocytes
ZNF70	0.0681833	1.90961	0.0868306	0.771602	0.870066	7.41346	ENSG00000187792	protein_coding	Not significant	Not significant	Cardiomyocytes
ZNF700	0.642462	4.09122	6.3801	0.0210868	0.0848219	27.3621	ENSG00000196757	protein_coding	Not significant	Not significant	Cardiomyocytes
ZNF701	0.642903	4.07461	8.86418	0.00804365	0.0440696	27.6363	ENSG00000167562	protein_coding	Increased	Unique	Cardiomyocytes
ZNF703	0.291931	0.579989	0.389658	0.540288	0.712709	3.25015	ENSG00000183779	protein_coding	Not significant	Not significant	Cardiomyocytes
ZNF704	-0.29516	7.94535	1.11741	0.304391	0.499909	85.6863	ENSG00000164684	protein_coding	Not significant	Not significant	Cardiomyocytes
ZNF706	-0.756328	5.16848	8.74313	0.00840823	0.0453569	45.2933	ENSG00000120963	protein_coding	Decreased	Unique	Cardiomyocytes
ZNF707	0.725179	2.02611	8.2029	0.0102809	0.0518926	8.13544	ENSG00000181135	protein_coding	Not significant	Not significant	Cardiomyocytes
ZNF708	-0.254851	5.7373	1.29821	0.269406	0.462445	54.6639	ENSG00000182141	protein_coding	Not significant	Not significant	Cardiomyocytes
ZNF709	0.745585	4.01903	9.38873	0.00665602	0.0388442	24.995	ENSG00000242852	protein_coding	Increased	Unique	Cardiomyocytes
ZNF71	0.369221	2.16269	2.48752	0.132085	0.291712	8.78698	ENSG00000197951	protein_coding	Not significant	Not significant	Cardiomyocytes
ZNF710	-0.183763	4.06889	0.43804	0.516414	0.692899	25.5836	ENSG00000140548	protein_coding	Not significant	Not significant	Cardiomyocytes
ZNF710-AS1	0.165786	1.5945	0.189673	0.668344	0.803689	6.21101	ENSG00000259291	lncRNA	Not significant	Not significant	Cardiomyocytes
ZNF711	-0.563382	0.987444	0.423341	0.523464	0.698257	3.25267	ENSG00000147180	protein_coding	Not significant	Not significant	Cardiomyocytes
ZNF713	0.359734	4.6139	1.55039	0.228968	0.417024	32.899	ENSG00000178665	protein_coding	Not significant	Not significant	Cardiomyocytes
ZNF714	0.203318	5.27666	0.293342	0.594696	0.752939	43.3815	ENSG00000160352	protein_coding	Not significant	Not significant	Cardiomyocytes
ZNF717	0.168192	5.5163	0.383478	0.54347	0.715063	50.4855	ENSG00000227124	protein_coding	Not significant	Not significant	Cardiomyocytes
ZNF718	-0.00882779	6.05657	0.000498654	0.982429	0.991699	59.8511	ENSG00000250312	protein_coding	Not significant	Not significant	Cardiomyocytes
ZNF720	0.0524759	5.66758	0.0572191	0.813636	0.896238	53.7281	ENSG00000197302	protein_coding	Not significant	Not significant	Cardiomyocytes
ZNF721	0.313992	7.47437	5.77373	0.0272093	0.100744	85.0825	ENSG00000182903	protein_coding	Not significant	Not significant	Cardiomyocytes
ZNF724	0.179896	1.45693	0.591411	0.451805	0.63675	5.3381	ENSG00000196081	protein_coding	Not significant	Not significant	Cardiomyocytes
ZNF726	0.809437	-0.758505	2.05456	0.168967	0.342193	1.18233	ENSG00000213967	protein_coding	Not significant	Not significant	Cardiomyocytes
ZNF727	1.14891	3.282	3.4168	0.080954	0.209339	13.5893	ENSG00000214652	protein_coding	Not significant	Not significant	Cardiomyocytes
ZNF728	0.10689	4.58367	0.140753	0.711897	0.833167	32.8763	ENSG00000269067	protein_coding	Not significant	Not significant	Cardiomyocytes
ZNF730	0.448113	-0.483535	0.284933	0.600029	0.756475	1.34584	ENSG00000183850	protein_coding	Not significant	Not significant	Cardiomyocytes
ZNF736	-0.268234	5.52206	0.781305	0.388341	0.580524	49.1799	ENSG00000234444	protein_coding	Not significant	Not significant	Cardiomyocytes
ZNF737	0.0504308	4.19864	0.0481453	0.82878	0.905587	28.2099	ENSG00000237440	protein_coding	Not significant	Not significant	Cardiomyocytes
ZNF738	-0.271608	2.64104	1.22378	0.283119	0.477776	11.5139	ENSG00000172687	protein_coding	Not significant	Not significant	Cardiomyocytes
ZNF74	0.203636	1.30203	0.626197	0.439015	0.625601	4.91296	ENSG00000185252	protein_coding	Not significant	Not significant	Cardiomyocytes
ZNF740	0.146194	3.38233	0.669297	0.423944	0.612437	19.6066	ENSG00000139651	protein_coding	Not significant	Not significant	Cardiomyocytes
ZNF746	-0.114634	3.16765	0.309435	0.584844	0.746464	16.3916	ENSG00000181220	protein_coding	Not significant	Not significant	Cardiomyocytes
ZNF747	-0.126684	0.293812	0.193297	0.66541	0.801734	2.65899	ENSG00000169955	protein_coding	Not significant	Not significant	Cardiomyocytes
ZNF749	-1.14112	3.82768	5.94825	0.0252619	0.0959215	22.6379	ENSG00000186230	protein_coding	Not significant	Not significant	Cardiomyocytes
ZNF750	-2.33623	0.234591	26.9099	6.11428e-05	0.00328358	2.40491	ENSG00000141579	protein_coding	Decreased	Overlapping	Cardiomyocytes
ZNF75A	0.631971	5.05868	6.80988	0.0176916	0.075281	45.1952	ENSG00000162086	protein_coding	Not significant	Not significant	Cardiomyocytes
ZNF75D	0.615813	4.3798	3.87531	0.0645209	0.179322	27.4426	ENSG00000186376	protein_coding	Not significant	Not significant	Cardiomyocytes
ZNF76	0.274066	5.3213	2.3295	0.14424	0.307558	51.1848	ENSG00000065029	protein_coding	Not significant	Not significant	Cardiomyocytes
ZNF761	0.0743049	1.12488	0.0811111	0.779035	0.874992	4.59348	ENSG00000160336	protein_coding	Not significant	Not significant	Cardiomyocytes
ZNF763	0.610588	3.40901	3.59688	0.0739769	0.197163	17.7601	ENSG00000197054	protein_coding	Not significant	Not significant	Cardiomyocytes
ZNF764	0.396306	1.31773	1.14555	0.298566	0.493925	5.27772	ENSG00000169951	protein_coding	Not significant	Not significant	Cardiomyocytes
ZNF765	-0.171396	2.36833	0.285184	0.599827	0.756475	9.73787	ENSG00000196417	protein_coding	Not significant	Not significant	Cardiomyocytes
ZNF766	0.297308	3.68243	1.99476	0.17482	0.349723	21.7121	ENSG00000196214	protein_coding	Not significant	Not significant	Cardiomyocytes
ZNF768	0.0862247	0.868773	0.10141	0.753797	0.860034	4.11049	ENSG00000169957	protein_coding	Not significant	Not significant	Cardiomyocytes
ZNF77	0.393258	1.96186	1.65807	0.214101	0.40072	7.47635	ENSG00000175691	protein_coding	Not significant	Not significant	Cardiomyocytes
ZNF770	-0.505875	4.155	3.16071	0.0922474	0.230385	29.0853	ENSG00000198146	protein_coding	Not significant	Not significant	Cardiomyocytes
ZNF771	0.306349	2.38573	1.59153	0.223138	0.410547	10.3819	ENSG00000179965	protein_coding	Not significant	Not significant	Cardiomyocytes
ZNF772	0.19056	3.6742	0.69667	0.414794	0.603631	23.0227	ENSG00000197128	protein_coding	Not significant	Not significant	Cardiomyocytes
ZNF773	0.0678337	2.60338	0.1051	0.749513	0.856776	11.3881	ENSG00000152439	protein_coding	Not significant	Not significant	Cardiomyocytes
ZNF774	0.389581	3.11162	1.37837	0.255607	0.446514	15.5237	ENSG00000196391	protein_coding	Not significant	Not significant	Cardiomyocytes
ZNF775	0.280774	2.09237	1.16388	0.294842	0.490178	8.63604	ENSG00000196456	protein_coding	Not significant	Not significant	Cardiomyocytes
ZNF776	0.0278834	2.84917	0.0271155	0.871032	0.930652	13.7779	ENSG00000152443	protein_coding	Not significant	Not significant	Cardiomyocytes
ZNF777	0.397761	2.53516	1.6208	0.219103	0.406366	10.7818	ENSG00000196453	protein_coding	Not significant	Not significant	Cardiomyocytes
ZNF778	0.355335	2.54832	1.73436	0.2043	0.388172	11.5642	ENSG00000170100	protein_coding	Not significant	Not significant	Cardiomyocytes
ZNF780A	0.0876364	3.32088	0.18645	0.670991	0.805323	17.5916	ENSG00000197782	protein_coding	Not significant	Not significant	Cardiomyocytes
ZNF780B	0.715357	6.70652	11.4304	0.00331158	0.0244734	75.7522	ENSG00000128000	protein_coding	Increased	Unique	Cardiomyocytes
ZNF781	0.236298	1.42978	0.71689	0.408235	0.597945	5.38338	ENSG00000196381	protein_coding	Not significant	Not significant	Cardiomyocytes
ZNF782	0.329189	5.3775	2.59121	0.124772	0.280841	47.9347	ENSG00000196597	protein_coding	Not significant	Not significant	Cardiomyocytes
ZNF783	0.62877	2.52025	5.99776	0.0247396	0.0944492	11.1869	ENSG00000204946	protein_coding	Not significant	Not significant	Cardiomyocytes
ZNF784	0.84885	1.17085	2.94484	0.103243	0.248636	4.56078	ENSG00000179922	protein_coding	Not significant	Not significant	Cardiomyocytes
ZNF785	0.618889	3.81886	9.79096	0.00577332	0.0354412	24.3082	ENSG00000197162	protein_coding	Increased	Unique	Cardiomyocytes
ZNF786	-0.0639599	2.9906	0.0638403	0.803375	0.890824	13.4735	ENSG00000197362	protein_coding	Not significant	Not significant	Cardiomyocytes
ZNF787	1.00785	3.36722	10.8264	0.00404689	0.028114	19.1236	ENSG00000142409	protein_coding	Increased	Unique	Cardiomyocytes
ZNF789	-0.588773	3.61521	8.7611	0.00835316	0.0451759	22.1146	ENSG00000198556	protein_coding	Decreased	Overlapping	Cardiomyocytes
ZNF79	0.191738	2.443	0.982496	0.334661	0.529694	10.5806	ENSG00000196152	protein_coding	Not significant	Not significant	Cardiomyocytes
ZNF790	-0.821927	4.56986	12.7178	0.00219337	0.0187026	36.0108	ENSG00000197863	protein_coding	Decreased	Overlapping	Cardiomyocytes
ZNF790-AS1	-0.192221	4.77521	1.38902	0.253843	0.444915	38.7301	ENSG00000267254	lncRNA	Not significant	Not significant	Cardiomyocytes
ZNF791	0.718414	4.87996	13.4227	0.00176484	0.0161206	42.3903	ENSG00000173875	protein_coding	Increased	Unique	Cardiomyocytes
ZNF793	0.0789643	4.75002	0.392095	0.539023	0.711888	37.7742	ENSG00000188227	protein_coding	Not significant	Not significant	Cardiomyocytes
ZNF793-AS1	-0.886733	0.937667	6.95701	0.0166898	0.0721238	3.81364	ENSG00000266916	lncRNA	Not significant	Not significant	Cardiomyocytes
ZNF799	-0.401581	0.692474	1.22293	0.283303	0.477996	3.25518	ENSG00000196466	protein_coding	Not significant	Not significant	Cardiomyocytes
ZNF8	0.371851	3.9231	2.53176	0.128902	0.286908	26.0691	ENSG00000278129	protein_coding	Not significant	Not significant	Cardiomyocytes
ZNF800	0.140161	5.74965	0.295857	0.593133	0.752129	56.3267	ENSG00000048405	protein_coding	Not significant	Not significant	Cardiomyocytes
ZNF804A	-0.146145	1.54603	0.0171523	0.897248	0.946028	2.00745	ENSG00000170396	protein_coding	Not significant	Not significant	Cardiomyocytes
ZNF805	0.0240716	3.27524	0.0149843	0.903924	0.949423	17.7626	ENSG00000204524	protein_coding	Not significant	Not significant	Cardiomyocytes
ZNF808	0.363777	4.64669	3.48919	0.0780597	0.204467	36.6497	ENSG00000198482	protein_coding	Not significant	Not significant	Cardiomyocytes
ZNF81	-0.305094	6.16472	2.83379	0.10948	0.258027	63.2522	ENSG00000197779	protein_coding	Not significant	Not significant	Cardiomyocytes
ZNF813	0.436609	0.819577	1.28123	0.272471	0.465802	3.56712	ENSG00000198346	protein_coding	Not significant	Not significant	Cardiomyocytes
ZNF814	0.0194597	5.99536	0.0109401	0.917848	0.957939	64.2659	ENSG00000204514	protein_coding	Not significant	Not significant	Cardiomyocytes
ZNF816	-0.865033	0.715207	3.54456	0.0759612	0.200755	3.14953	ENSG00000180257	protein_coding	Not significant	Not significant	Cardiomyocytes
ZNF821	0.466766	3.72458	1.38002	0.255332	0.44629	20.7486	ENSG00000102984	protein_coding	Not significant	Not significant	Cardiomyocytes
ZNF823	-0.285564	2.4387	1.51543	0.234084	0.42275	10.3441	ENSG00000197933	protein_coding	Not significant	Not significant	Cardiomyocytes
ZNF827	0.102072	7.46151	0.338991	0.5676	0.733765	83.065	ENSG00000151612	protein_coding	Not significant	Not significant	Cardiomyocytes
ZNF829	-0.601888	2.31551	5.55633	0.0298817	0.107072	9.37311	ENSG00000185869	protein_coding	Not significant	Not significant	Cardiomyocytes
ZNF83	0.611453	4.87632	5.34955	0.0326986	0.113811	39.1603	ENSG00000167766	protein_coding	Not significant	Not significant	Cardiomyocytes
ZNF830	-0.617496	1.76717	2.05217	0.169054	0.342307	6.94053	ENSG00000198783	protein_coding	Not significant	Not significant	Cardiomyocytes
ZNF835	0.26993	0.112464	0.442517	0.514337	0.691297	2.3219	ENSG00000127903	protein_coding	Not significant	Not significant	Cardiomyocytes
ZNF836	0.546729	2.41709	1.19282	0.289098	0.484525	10.3139	ENSG00000196267	protein_coding	Not significant	Not significant	Cardiomyocytes
ZNF837	-0.645141	-0.107253	2.98298	0.101244	0.245128	1.8389	ENSG00000152475	protein_coding	Not significant	Not significant	Cardiomyocytes
ZNF839	0.785869	4.1548	8.43051	0.00943909	0.0489981	28.4086	ENSG00000022976	protein_coding	Increased	Unique	Cardiomyocytes
ZNF84	0.145692	4.89875	0.749891	0.397852	0.588769	40.9212	ENSG00000198040	protein_coding	Not significant	Not significant	Cardiomyocytes
ZNF841	0.543199	1.58697	2.03052	0.171202	0.345199	6.13806	ENSG00000197608	protein_coding	Not significant	Not significant	Cardiomyocytes
ZNF843	-0.459638	1.41848	2.44273	0.135409	0.296365	5.25005	ENSG00000176723	protein_coding	Not significant	Not significant	Cardiomyocytes
ZNF844	0.410405	4.46556	3.00835	0.0998461	0.242863	33.6788	ENSG00000223547	protein_coding	Not significant	Not significant	Cardiomyocytes
ZNF845	0.125594	1.56903	0.13137	0.721218	0.839165	5.78839	ENSG00000213799	protein_coding	Not significant	Not significant	Cardiomyocytes
ZNF846	0.169096	3.69293	0.372637	0.549165	0.7194	22.0115	ENSG00000196605	protein_coding	Not significant	Not significant	Cardiomyocytes
ZNF85	-0.00775969	2.95005	0.00103497	0.974688	0.988198	13.1666	ENSG00000105750	protein_coding	Not significant	Not significant	Cardiomyocytes
ZNF850	-0.835731	3.22155	11.7213	0.00301211	0.0229929	16.3967	ENSG00000267041	protein_coding	Decreased	Unique	Cardiomyocytes
ZNF852	-0.181749	3.22039	0.534201	0.474209	0.656754	17.5312	ENSG00000178917	protein_coding	Not significant	Not significant	Cardiomyocytes
ZNF853	-0.581783	-0.602277	1.10068	0.307989	0.502807	1.35591	ENSG00000236609	protein_coding	Not significant	Not significant	Cardiomyocytes
ZNF862	-0.365899	4.57581	4.33839	0.0517242	0.154492	36.2447	ENSG00000106479	protein_coding	Not significant	Not significant	Cardiomyocytes
ZNF865	1.08004	2.64555	7.11712	0.015644	0.0687928	12.1931	ENSG00000261221	protein_coding	Not significant	Not significant	Cardiomyocytes
ZNF875	0.00269472	6.2532	0.000192986	0.989068	0.994753	67.4935	ENSG00000181666	protein_coding	Not significant	Not significant	Cardiomyocytes
ZNF878	-1.71979	-0.735972	15.0135	0.00108813	0.0116945	1.18233	ENSG00000257446	protein_coding	Decreased	Unique	Cardiomyocytes
ZNF879	-0.0505969	1.11549	0.0272263	0.870773	0.930486	4.31425	ENSG00000234284	protein_coding	Not significant	Not significant	Cardiomyocytes
ZNF880	-0.266119	2.98128	0.46637	0.503317	0.681832	15.0885	ENSG00000221923	protein_coding	Not significant	Not significant	Cardiomyocytes
ZNF883	-0.63115	1.68363	2.76819	0.113392	0.264073	5.88901	ENSG00000285447	protein_coding	Not significant	Not significant	Cardiomyocytes
ZNF888	-0.161648	-0.0522386	0.153763	0.699565	0.825116	1.92443	ENSG00000213793	protein_coding	Not significant	Not significant	Cardiomyocytes
ZNF891	-0.254432	3.61952	2.3646	0.141426	0.304029	20.2455	ENSG00000214029	protein_coding	Not significant	Not significant	Cardiomyocytes
ZNF90	-0.137411	1.84412	0.112416	0.741269	0.851068	6.09026	ENSG00000213988	protein_coding	Not significant	Not significant	Cardiomyocytes
ZNF91	0.488429	8.18256	8.55421	0.00901504	0.0474717	91.2306	ENSG00000167232	protein_coding	Not significant	Not significant	Cardiomyocytes
ZNF92	-0.765921	3.42092	5.96643	0.0250684	0.0954224	18.1576	ENSG00000146757	protein_coding	Not significant	Not significant	Cardiomyocytes
ZNF93	0.431394	2.23562	2.17193	0.157744	0.327053	8.47253	ENSG00000184635	protein_coding	Not significant	Not significant	Cardiomyocytes
ZNF98	2.27602	3.96726	2.44576	0.135171	0.295998	14.4219	ENSG00000197360	protein_coding	Not significant	Not significant	Cardiomyocytes
ZNF99	0.209094	0.143061	0.103251	0.751659	0.858294	2.13574	ENSG00000213973	protein_coding	Not significant	Not significant	Cardiomyocytes
ZNFX1	0.215165	3.45412	1.10711	0.306567	0.50153	19.2871	ENSG00000124201	protein_coding	Not significant	Not significant	Cardiomyocytes
ZNHIT1	-0.162225	1.64383	0.323541	0.576485	0.740522	6.34433	ENSG00000106400	protein_coding	Not significant	Not significant	Cardiomyocytes
ZNHIT3	-0.284532	2.26216	1.38863	0.253911	0.44494	9.76806	ENSG00000273611	protein_coding	Not significant	Not significant	Cardiomyocytes
ZNHIT6	-0.0756252	5.59103	0.193036	0.665606	0.801897	51.9169	ENSG00000117174	protein_coding	Not significant	Not significant	Cardiomyocytes
ZNRD1	-1.0293	1.03588	7.41182	0.0139389	0.0634433	4.25136	ENSG00000066379	protein_coding	Not significant	Not significant	Cardiomyocytes
ZNRD2	-0.386362	-0.657351	0.494448	0.49094	0.671061	1.3383	ENSG00000173465	protein_coding	Not significant	Not significant	Cardiomyocytes
ZNRF1	0.0606631	6.52245	0.0363077	0.851004	0.918286	66.0369	ENSG00000186187	protein_coding	Not significant	Not significant	Cardiomyocytes
ZNRF2	-0.331936	5.07814	1.39278	0.253225	0.444062	39.7615	ENSG00000180233	protein_coding	Not significant	Not significant	Cardiomyocytes
ZNRF3	0.335203	5.90097	1.74584	0.202873	0.386594	54.8073	ENSG00000183579	protein_coding	Not significant	Not significant	Cardiomyocytes
ZNRF3-AS1	-1.88449	0.995043	21.0216	0.000228327	0.00459334	4.02999	ENSG00000177993	lncRNA	Decreased	Unique	Cardiomyocytes
ZP3	-0.728771	1.42722	1.08996	0.310244	0.50496	5.82109	ENSG00000188372	protein_coding	Not significant	Not significant	Cardiomyocytes
ZPBP	-3.2991	5.55133	28.0368	4.84797e-05	0.00316872	47.0291	ENSG00000042813	protein_coding	Decreased	Unique	Cardiomyocytes
ZPR1	-0.255179	0.498242	0.32721	0.574363	0.739058	3.04136	ENSG00000109917	protein_coding	Not significant	Not significant	Cardiomyocytes
ZRANB1	0.537556	6.02233	6.3634	0.0212327	0.085164	61.4057	ENSG00000019995	protein_coding	Not significant	Not significant	Cardiomyocytes
ZRANB2	0.556312	7.34588	6.18184	0.0228974	0.0897264	85.719	ENSG00000132485	protein_coding	Not significant	Not significant	Cardiomyocytes
ZRANB2-AS1	-3.19884	2.87139	24.1308	0.000110941	0.00353623	13.8106	ENSG00000235079	lncRNA	Decreased	Overlapping	Cardiomyocytes
ZRANB2-AS2	-0.0716651	6.04594	0.0578072	0.8127	0.895901	45.3864	ENSG00000229956	lncRNA	Not significant	Not significant	Cardiomyocytes
ZRANB3	-0.355106	6.31869	4.65012	0.044756	0.140028	64.9653	ENSG00000121988	protein_coding	Not significant	Not significant	Cardiomyocytes
ZRSR2	0.0980903	3.92468	0.162469	0.691618	0.819598	24.8969	ENSG00000169249	protein_coding	Not significant	Not significant	Cardiomyocytes
ZSCAN1	-1.95864	1.20836	17.0955	0.000618876	0.00813449	4.64379	ENSG00000152467	protein_coding	Decreased	Unique	Cardiomyocytes
ZSCAN12	0.0710296	2.32544	0.0625286	0.805362	0.891697	9.59449	ENSG00000158691	protein_coding	Not significant	Not significant	Cardiomyocytes
ZSCAN16	-1.20597	0.330116	15.2743	0.00102712	0.0112621	2.56088	ENSG00000196812	protein_coding	Decreased	Unique	Cardiomyocytes
ZSCAN16-AS1	-0.139225	4.24299	0.510227	0.484158	0.665792	29.9431	ENSG00000269293	lncRNA	Not significant	Not significant	Cardiomyocytes
ZSCAN18	0.618618	4.55182	4.42601	0.0496468	0.15038	37.4723	ENSG00000121413	protein_coding	Not significant	Not significant	Cardiomyocytes
ZSCAN2	-0.419067	2.17074	4.21196	0.0549042	0.161145	8.82974	ENSG00000176371	protein_coding	Not significant	Not significant	Cardiomyocytes
ZSCAN20	-0.131963	2.5163	0.133032	0.719539	0.838105	10.5227	ENSG00000121903	protein_coding	Not significant	Not significant	Cardiomyocytes
ZSCAN21	0.333654	2.57553	1.66579	0.21308	0.399344	11.3957	ENSG00000166529	protein_coding	Not significant	Not significant	Cardiomyocytes
ZSCAN22	-0.450029	-0.361012	1.45638	0.243125	0.433731	1.64772	ENSG00000182318	protein_coding	Not significant	Not significant	Cardiomyocytes
ZSCAN23	0.351539	3.57163	2.75127	0.114418	0.26557	20.4669	ENSG00000187987	protein_coding	Not significant	Not significant	Cardiomyocytes
ZSCAN25	0.466886	3.63134	9.60477	0.00616448	0.0370354	21.9964	ENSG00000197037	protein_coding	Not significant	Not significant	Cardiomyocytes
ZSCAN26	-0.0394946	4.64495	0.0606935	0.808177	0.893084	37.1856	ENSG00000197062	protein_coding	Not significant	Not significant	Cardiomyocytes
ZSCAN29	-1.3047	3.03821	24.9019	9.35549e-05	0.00336651	14.8018	ENSG00000140265	protein_coding	Decreased	Unique	Cardiomyocytes
ZSCAN30	0.185502	5.88161	0.546939	0.469062	0.652368	61.1994	ENSG00000186814	protein_coding	Not significant	Not significant	Cardiomyocytes
ZSCAN31	-0.684069	2.19491	3.09845	0.0952708	0.235798	8.95804	ENSG00000235109	protein_coding	Not significant	Not significant	Cardiomyocytes
ZSCAN32	-0.743939	3.05863	10.9375	0.00389906	0.0274934	15.5489	ENSG00000140987	protein_coding	Decreased	Unique	Cardiomyocytes
ZSCAN5A	0.308247	6.32861	3.2063	0.0901073	0.226252	64.2987	ENSG00000131848	protein_coding	Not significant	Not significant	Cardiomyocytes
ZSCAN9	0.285682	3.22823	1.88404	0.186658	0.365186	17.8129	ENSG00000137185	protein_coding	Not significant	Not significant	Cardiomyocytes
ZSWIM1	-0.34352	-0.202615	1.29466	0.270102	0.463165	1.87412	ENSG00000168612	protein_coding	Not significant	Not significant	Cardiomyocytes
ZSWIM3	0.394168	2.7673	4.22363	0.0545997	0.160428	12.0673	ENSG00000132801	protein_coding	Not significant	Not significant	Cardiomyocytes
ZSWIM4	0.866408	1.21738	5.61845	0.0290953	0.105316	4.68656	ENSG00000132003	protein_coding	Not significant	Not significant	Cardiomyocytes
ZSWIM5	0.0973762	4.6916	0.12597	0.726753	0.842715	26.5043	ENSG00000162415	protein_coding	Not significant	Not significant	Cardiomyocytes
ZSWIM6	0.489355	7.77416	2.26522	0.14957	0.314808	79.2992	ENSG00000130449	protein_coding	Not significant	Not significant	Cardiomyocytes
ZSWIM7	-0.0125558	5.00779	0.0052801	0.942871	0.970264	42.3576	ENSG00000214941	protein_coding	Not significant	Not significant	Cardiomyocytes
ZSWIM8	0.2369	4.37688	1.67456	0.211929	0.397619	33.9329	ENSG00000214655	protein_coding	Not significant	Not significant	Cardiomyocytes
ZSWIM8-AS1	0.128242	0.360803	0.127572	0.725107	0.841783	2.66402	ENSG00000272589	lncRNA	Not significant	Not significant	Cardiomyocytes
ZSWIM9	0.362268	2.66603	2.0155	0.172707	0.347234	11.5692	ENSG00000185453	protein_coding	Not significant	Not significant	Cardiomyocytes
ZUP1	-0.113686	3.55277	0.233029	0.635078	0.781083	19.5487	ENSG00000153975	protein_coding	Not significant	Not significant	Cardiomyocytes
ZW10	-0.0308384	4.03526	0.0498556	0.825817	0.904307	25.966	ENSG00000086827	protein_coding	Not significant	Not significant	Cardiomyocytes
ZWILCH	-0.142593	0.880151	0.168205	0.686534	0.815992	3.39102	ENSG00000174442	protein_coding	Not significant	Not significant	Cardiomyocytes
ZXDA	-0.115335	0.0201222	0.186275	0.671155	0.805462	2.14329	ENSG00000198205	protein_coding	Not significant	Not significant	Cardiomyocytes
ZXDB	-0.0968029	0.777285	0.0631874	0.804365	0.891392	3.51429	ENSG00000198455	protein_coding	Not significant	Not significant	Cardiomyocytes
ZXDC	0.304324	6.28879	3.02289	0.0990896	0.241653	69.5789	ENSG00000070476	protein_coding	Not significant	Not significant	Cardiomyocytes
ZYG11B	0.391654	6.58484	3.09173	0.0955996	0.236229	71.0832	ENSG00000162378	protein_coding	Not significant	Not significant	Cardiomyocytes
ZYX	2.3135	2.23659	10.2684	0.00489263	0.0317567	8.69893	ENSG00000159840	protein_coding	Increased	Unique	Cardiomyocytes
ZZEF1	0.431554	6.41254	9.39399	0.00664345	0.0387906	70.9801	ENSG00000074755	protein_coding	Not significant	Not significant	Cardiomyocytes
A1BG	-0.885484	1.87793	2.0763	0.166469	0.490365	1.78006	ENSG00000121410	protein_coding	Not significant	Not significant	Fibroblasts
A2ML1	-1.55852	1.9105	9.46511	0.00640143	0.0738224	1.52721	ENSG00000166535	protein_coding	Not significant	Not significant	Fibroblasts
A2ML1-AS1	-2.0894	3.83331	9.20858	0.00698998	0.0785603	6.48978	ENSG00000256661	lncRNA	Not significant	Not significant	Fibroblasts
A4GALT	0.130293	4.95154	0.0826257	0.776975	0.916544	13.3639	ENSG00000128274	protein_coding	Not significant	Not significant	Fibroblasts
AAAS	0.18326	3.31966	0.376661	0.546897	0.808665	4.99629	ENSG00000094914	protein_coding	Not significant	Not significant	Fibroblasts
AACS	0.586009	5.77953	2.1489	0.159515	0.479737	21.1752	ENSG00000081760	protein_coding	Not significant	Not significant	Fibroblasts
AADACL2-AS1	-0.505346	1.56371	0.921136	0.349698	0.68187	1.08219	ENSG00000242908	lncRNA	Not significant	Not significant	Fibroblasts
AADAT	0.127454	3.88181	0.236113	0.632752	0.852627	7.08651	ENSG00000109576	protein_coding	Not significant	Not significant	Fibroblasts
AAGAB	-0.218535	5.35318	0.671905	0.422856	0.735947	15.8047	ENSG00000103591	protein_coding	Not significant	Not significant	Fibroblasts
AAK1	-0.694836	6.51177	2.80295	0.110965	0.403404	31.7477	ENSG00000115977	protein_coding	Not significant	Not significant	Fibroblasts
AAMDC	-0.0590792	6.47804	0.0502491	0.825095	0.935249	30.888	ENSG00000087884	protein_coding	Not significant	Not significant	Fibroblasts
AAMP	0.0252321	3.8391	0.00643076	0.936949	0.97793	7.50792	ENSG00000127837	protein_coding	Not significant	Not significant	Fibroblasts
AAR2	0.423568	3.71913	1.88405	0.186343	0.516355	6.44259	ENSG00000131043	protein_coding	Not significant	Not significant	Fibroblasts
AARS	0.41246	4.519	2.55115	0.127208	0.42938	10.6264	ENSG00000090861	protein_coding	Not significant	Not significant	Fibroblasts
AARS2	0.234927	3.48076	0.658081	0.427589	0.739035	5.5121	ENSG00000124608	protein_coding	Not significant	Not significant	Fibroblasts
AARSD1	0.6332	4.13988	3.25123	0.0877367	0.358678	8.2159	ENSG00000266967	protein_coding	Not significant	Not significant	Fibroblasts
AASDH	0.223928	5.25975	1.61664	0.219363	0.553078	15.9733	ENSG00000157426	protein_coding	Not significant	Not significant	Fibroblasts
AASDHPPT	-0.0158233	4.80309	0.00185222	0.966134	0.986408	12.6391	ENSG00000149313	protein_coding	Not significant	Not significant	Fibroblasts
AASS	0.280945	7.21315	0.737031	0.401633	0.71939	46.3522	ENSG00000008311	protein_coding	Not significant	Not significant	Fibroblasts
AATF	0.402828	6.18782	5.1492	0.0354705	0.224385	24.4825	ENSG00000275700	protein_coding	Not significant	Not significant	Fibroblasts
ABAT	0.881296	4.19823	4.92865	0.0391704	0.236961	7.79786	ENSG00000183044	protein_coding	Not significant	Not significant	Fibroblasts
ABCA1	0.533882	6.80862	1.72207	0.205524	0.538137	32.604	ENSG00000165029	protein_coding	Not significant	Not significant	Fibroblasts
ABCA10	0.108801	10.4248	0.0754373	0.786632	0.919641	91.039	ENSG00000154263	protein_coding	Not significant	Not significant	Fibroblasts
ABCA2	-0.134895	2.20998	0.1844	0.672612	0.872728	2.43072	ENSG00000107331	protein_coding	Not significant	Not significant	Fibroblasts
ABCA3	0.223988	3.29882	0.108768	0.74527	0.904368	4.56813	ENSG00000167972	protein_coding	Not significant	Not significant	Fibroblasts
ABCA5	0.00065157	7.96845	4.32026e-06	0.998364	0.999587	58.108	ENSG00000154265	protein_coding	Not significant	Not significant	Fibroblasts
ABCA6	0.24795	10.7283	1.05112	0.318509	0.654558	97.2895	ENSG00000154262	protein_coding	Not significant	Not significant	Fibroblasts
ABCA8	0.228279	10.4857	0.736371	0.40184	0.719579	94.5081	ENSG00000141338	protein_coding	Not significant	Not significant	Fibroblasts
ABCA9	0.705661	10.4367	5.02345	0.0375267	0.231802	90.8368	ENSG00000154258	protein_coding	Not significant	Not significant	Fibroblasts
ABCA9-AS1	-2.39742	8.70676	16.2684	0.000747214	0.0169775	64.8338	ENSG00000231749	lncRNA	Decreased	Overlapping	Fibroblasts
ABCB10	-0.0140597	5.44971	0.0059075	0.939562	0.978905	17.9017	ENSG00000135776	protein_coding	Not significant	Not significant	Fibroblasts
ABCB6	0.193701	2.55037	0.353315	0.55948	0.814369	2.99373	ENSG00000115657	protein_coding	Not significant	Not significant	Fibroblasts
ABCB7	0.385576	6.09169	4.62671	0.0449654	0.255376	25.2545	ENSG00000131269	protein_coding	Not significant	Not significant	Fibroblasts
ABCB8	-0.321044	3.50924	0.793018	0.384665	0.707221	5.91666	ENSG00000197150	protein_coding	Not significant	Not significant	Fibroblasts
ABCB9	0.449592	2.60493	0.533254	0.474435	0.765616	2.77122	ENSG00000150967	protein_coding	Not significant	Not significant	Fibroblasts
ABCC1	0.0795989	4.93912	0.0144626	0.905577	0.967863	13.0301	ENSG00000103222	protein_coding	Not significant	Not significant	Fibroblasts
ABCC10	-0.456135	3.63318	2.06466	0.167504	0.491125	6.27402	ENSG00000124574	protein_coding	Not significant	Not significant	Fibroblasts
ABCC2	0.951604	1.75083	4.93712	0.039133	0.236961	1.51035	ENSG00000023839	protein_coding	Not significant	Not significant	Fibroblasts
ABCC4	0.884514	7.05632	10.0315	0.00521312	0.0648559	35.2201	ENSG00000125257	protein_coding	Not significant	Not significant	Fibroblasts
ABCC5	-0.328792	5.9078	0.731502	0.403371	0.721079	24.3645	ENSG00000114770	protein_coding	Not significant	Not significant	Fibroblasts
ABCC9	-1.63892	6.04514	5.4988	0.0303966	0.204318	22.8407	ENSG00000069431	protein_coding	Not significant	Not significant	Fibroblasts
ABCD3	0.0224363	6.3845	0.00668025	0.93574	0.977354	28.2685	ENSG00000117528	protein_coding	Not significant	Not significant	Fibroblasts
ABCD4	0.193876	4.42264	0.651312	0.429931	0.740512	10.505	ENSG00000119688	protein_coding	Not significant	Not significant	Fibroblasts
ABCE1	-0.089586	5.45358	0.178511	0.677541	0.875273	18.9434	ENSG00000164163	protein_coding	Not significant	Not significant	Fibroblasts
ABCF1	0.385478	4.64195	0.781203	0.388152	0.710152	11.2467	ENSG00000204574	protein_coding	Not significant	Not significant	Fibroblasts
ABCF2	0.759126	3.30264	6.60471	0.0190416	0.153234	5.12103	ENSG00000033050	protein_coding	Not significant	Not significant	Fibroblasts
ABCF3	-0.266896	2.45859	0.524782	0.477922	0.768454	2.82516	ENSG00000161204	protein_coding	Not significant	Not significant	Fibroblasts
ABCG2	0.89369	3.07214	1.05274	0.318159	0.654558	3.56348	ENSG00000118777	protein_coding	Not significant	Not significant	Fibroblasts
ABHD10	-0.195205	3.42152	0.147314	0.705507	0.888974	5.09069	ENSG00000144827	protein_coding	Not significant	Not significant	Fibroblasts
ABHD12	0.305149	4.80952	1.13824	0.299792	0.635756	11.7423	ENSG00000100997	protein_coding	Not significant	Not significant	Fibroblasts
ABHD13	-0.298562	4.60572	1.0162	0.326466	0.661971	11.3276	ENSG00000139826	protein_coding	Not significant	Not significant	Fibroblasts
ABHD14A	-1.07179	2.34294	9.97599	0.00533371	0.0656784	2.50152	ENSG00000248487	protein_coding	Not significant	Not significant	Fibroblasts
ABHD14B	-0.0351407	2.34272	0.0144704	0.905556	0.967863	2.50826	ENSG00000114779	protein_coding	Not significant	Not significant	Fibroblasts
ABHD15	-0.111465	1.31106	0.0643511	0.802585	0.927248	1.20693	ENSG00000168792	protein_coding	Not significant	Not significant	Fibroblasts
ABHD15-AS1	-1.94003	7.10057	24.7826	9.08001e-05	0.00712539	39.8254	ENSG00000264031	lncRNA	Decreased	Overlapping	Fibroblasts
ABHD16A	-0.429083	3.53547	1.90565	0.183959	0.513236	5.87958	ENSG00000204427	protein_coding	Not significant	Not significant	Fibroblasts
ABHD17A	0.573259	2.87136	1.81322	0.194459	0.525131	3.94781	ENSG00000129968	protein_coding	Not significant	Not significant	Fibroblasts
ABHD17B	-0.535671	4.50509	4.80493	0.041435	0.244119	8.9205	ENSG00000107362	protein_coding	Not significant	Not significant	Fibroblasts
ABHD17C	0.776708	2.14249	2.65614	0.120186	0.417512	1.68229	ENSG00000136379	protein_coding	Not significant	Not significant	Fibroblasts
ABHD18	0.253815	6.20381	0.684928	0.418475	0.732842	27.8572	ENSG00000164074	protein_coding	Not significant	Not significant	Fibroblasts
ABHD2	-0.795976	6.0955	2.22784	0.152452	0.469453	25.595	ENSG00000140526	protein_coding	Not significant	Not significant	Fibroblasts
ABHD3	0.334554	5.03335	0.868209	0.36349	0.693613	12.3255	ENSG00000158201	protein_coding	Not significant	Not significant	Fibroblasts
ABHD4	-0.0479989	1.43288	0.0105475	0.91932	0.971554	1.2575	ENSG00000100439	protein_coding	Not significant	Not significant	Fibroblasts
ABHD5	0.957451	5.13979	4.83656	0.0408407	0.242231	14.0078	ENSG00000011198	protein_coding	Not significant	Not significant	Fibroblasts
ABHD6	-0.0507916	2.14414	0.00649254	0.93665	0.977868	1.97896	ENSG00000163686	protein_coding	Not significant	Not significant	Fibroblasts
ABHD8	0.4422	2.87768	2.19889	0.155019	0.473591	3.46234	ENSG00000127220	protein_coding	Not significant	Not significant	Fibroblasts
ABI1	0.0760859	7.29916	0.126097	0.726542	0.897712	48.6009	ENSG00000136754	protein_coding	Not significant	Not significant	Fibroblasts
ABI2	-0.241278	7.50137	2.71311	0.116458	0.410885	52.4981	ENSG00000138443	protein_coding	Not significant	Not significant	Fibroblasts
ABI3BP	0.251207	10.1161	0.914058	0.351405	0.683633	89.6298	ENSG00000154175	protein_coding	Not significant	Not significant	Fibroblasts
ABITRAM	-0.375549	3.73401	1.47148	0.240427	0.580157	6.27739	ENSG00000119328	protein_coding	Not significant	Not significant	Fibroblasts
ABL1	0.158532	8.25355	0.509392	0.484337	0.772906	65.4103	ENSG00000097007	protein_coding	Not significant	Not significant	Fibroblasts
ABL2	0.524136	7.27766	9.12275	0.00720689	0.0800484	42.0235	ENSG00000143322	protein_coding	Not significant	Not significant	Fibroblasts
ABLIM1	-0.328327	8.95726	0.789317	0.385747	0.707978	70.4234	ENSG00000099204	protein_coding	Not significant	Not significant	Fibroblasts
ABLIM3	-0.327384	7.07527	0.361351	0.555073	0.812963	34.3672	ENSG00000173210	protein_coding	Not significant	Not significant	Fibroblasts
ABO	-0.00534193	4.90869	6.25539e-05	0.993774	0.997686	11.3175	ENSG00000175164	protein_coding	Not significant	Not significant	Fibroblasts
ABR	-0.639961	5.77815	3.66641	0.0711611	0.323652	23.6869	ENSG00000159842	protein_coding	Not significant	Not significant	Fibroblasts
ABRACL	-0.524058	2.61466	0.581544	0.455371	0.756107	2.97013	ENSG00000146386	protein_coding	Not significant	Not significant	Fibroblasts
ABRAXAS1	-0.165155	4.63233	0.333432	0.570628	0.819951	10.6938	ENSG00000163322	protein_coding	Not significant	Not significant	Fibroblasts
ABRAXAS2	-0.0881383	4.49488	0.17989	0.676374	0.874861	9.84425	ENSG00000165660	protein_coding	Not significant	Not significant	Fibroblasts
ABT1	-0.492083	1.61214	1.47111	0.240606	0.580252	1.49012	ENSG00000146109	protein_coding	Not significant	Not significant	Fibroblasts
ABTB1	1.28168	3.42092	14.8874	0.00110956	0.0222953	5.48513	ENSG00000114626	protein_coding	Increased	Unique	Fibroblasts
ABTB2	0.393848	9.14879	1.14134	0.299153	0.635493	63.9943	ENSG00000166016	protein_coding	Not significant	Not significant	Fibroblasts
AC002069.2	0.165935	3.74078	0.0597221	0.809635	0.930046	3.34097	ENSG00000233420	lncRNA	Not significant	Not significant	Fibroblasts
AC002070.1	-1.65737	2.77169	3.64353	0.0720093	0.325275	2.11382	ENSG00000248636	lncRNA	Not significant	Not significant	Fibroblasts
AC002072.1	-3.82465	6.58883	21.5843	0.000189366	0.00863012	14.3989	ENSG00000286072	lncRNA	Decreased	Unique	Fibroblasts
AC002074.1	-0.787669	5.22029	1.41341	0.249574	0.589641	10.114	ENSG00000285090	lncRNA	Not significant	Not significant	Fibroblasts
AC002116.2	-1.49847	2.06697	8.3404	0.00966367	0.0979814	1.98908	ENSG00000267698	lncRNA	Not significant	Not significant	Fibroblasts
AC002377.1	0.292328	5.17396	0.763671	0.39342	0.71307	10.0061	ENSG00000286163	lncRNA	Not significant	Not significant	Fibroblasts
AC002451.1	-1.15265	5.60936	8.35722	0.0095651	0.0971304	17.7062	ENSG00000231170	lncRNA	Not significant	Not significant	Fibroblasts
AC002456.1	-0.683455	1.7458	1.44937	0.243963	0.584014	1.48001	ENSG00000223969	lncRNA	Not significant	Not significant	Fibroblasts
AC002460.2	-0.366292	5.46603	0.368496	0.551226	0.811985	9.36889	ENSG00000287292	lncRNA	Not significant	Not significant	Fibroblasts
AC002463.1	-2.8402	6.22626	24.1342	0.000104897	0.0072595	26.6604	ENSG00000223646	lncRNA	Decreased	Overlapping	Fibroblasts
AC002546.1	0.32929	6.80868	0.327565	0.574007	0.822705	34.583	ENSG00000267653	lncRNA	Not significant	Not significant	Fibroblasts
AC002553.1	-1.16481	1.79041	7.31234	0.0143683	0.128231	1.6688	ENSG00000227782	lncRNA	Not significant	Not significant	Fibroblasts
AC002558.2	-1.34227	1.73508	5.5924	0.0292608	0.199456	1.63509	ENSG00000261872	lncRNA	Not significant	Not significant	Fibroblasts
AC002558.3	0.681846	3.64671	5.4289	0.0313466	0.20838	6.37179	ENSG00000262265	lncRNA	Not significant	Not significant	Fibroblasts
AC003102.1	0.195477	1.90309	0.348031	0.562431	0.816258	1.95536	ENSG00000260793	lncRNA	Not significant	Not significant	Fibroblasts
AC003681.1	-2.3693	4.46258	22.6744	0.000146513	0.00792316	9.99595	ENSG00000279159	lncRNA	Decreased	Overlapping	Fibroblasts
AC003991.1	-2.01186	4.20718	13.1389	0.00187664	0.0325618	7.38993	ENSG00000228113	lncRNA	Decreased	Overlapping	Fibroblasts
AC004034.1	-1.49488	1.68929	8.77369	0.00822413	0.0879253	1.48338	ENSG00000262482	lncRNA	Not significant	Not significant	Fibroblasts
AC004039.1	-2.87341	3.80036	24.0669	0.000106839	0.0072595	5.6773	ENSG00000230612	lncRNA	Decreased	Overlapping	Fibroblasts
AC004076.2	-1.0289	1.39505	2.90159	0.105431	0.393493	1.22042	ENSG00000276449	lncRNA	Not significant	Not significant	Fibroblasts
AC004083.1	-0.212616	2.68281	0.272247	0.60805	0.838781	2.43746	ENSG00000254180	lncRNA	Not significant	Not significant	Fibroblasts
AC004112.1	-1.7601	2.37858	16.7273	0.00066294	0.0157279	2.21158	ENSG00000226851	lncRNA	Decreased	Overlapping	Fibroblasts
AC004160.1	1.00292	8.55688	2.50651	0.130373	0.434424	46.7501	ENSG00000230333	lncRNA	Not significant	Not significant	Fibroblasts
AC004241.1	-1.12955	2.00389	2.6241	0.122314	0.421989	1.93176	ENSG00000257433	lncRNA	Not significant	Not significant	Fibroblasts
AC004253.1	-1.63818	4.52357	10.91	0.00385651	0.0531101	10.2522	ENSG00000263990	lncRNA	Not significant	Not significant	Fibroblasts
AC004263.2	-1.10317	2.50329	2.8614	0.107613	0.397709	2.72065	ENSG00000286067	lncRNA	Not significant	Not significant	Fibroblasts
AC004381.1	-2.45036	5.75971	20.0186	0.000277737	0.00984851	16.5498	ENSG00000260510	lncRNA	Decreased	Unique	Fibroblasts
AC004540.1	0.220503	2.47498	0.093474	0.763238	0.911513	2.1509	ENSG00000214870	lncRNA	Not significant	Not significant	Fibroblasts
AC004551.1	-1.75986	2.41395	11.2299	0.00347871	0.0491841	2.16776	ENSG00000257452	lncRNA	Decreased	Overlapping	Fibroblasts
AC004594.1	-3.14493	5.34374	24.9363	8.78293e-05	0.00707793	12.8683	ENSG00000240499	lncRNA	Decreased	Overlapping	Fibroblasts
AC004797.1	-2.22366	3.66415	23.9754	0.000109005	0.00728693	6.15602	ENSG00000177369	lncRNA	Decreased	Overlapping	Fibroblasts
AC004834.1	0.290072	1.37515	0.314479	0.581772	0.827395	1.20693	ENSG00000284523	lncRNA	Not significant	Not significant	Fibroblasts
AC004870.4	-0.924093	1.91245	0.88591	0.358824	0.690198	1.09568	ENSG00000232072	lncRNA	Not significant	Not significant	Fibroblasts
AC004889.1	-0.443814	5.88221	1.74783	0.202313	0.534047	24.6646	ENSG00000244198	lncRNA	Not significant	Not significant	Fibroblasts
AC004918.1	-0.0644229	2.09177	0.0200783	0.888862	0.961816	2.18798	ENSG00000244701	lncRNA	Not significant	Not significant	Fibroblasts
AC004943.2	-1.30308	5.13906	12.1335	0.00257707	0.040977	13.4212	ENSG00000259768	lncRNA	Decreased	Unique	Fibroblasts
AC004951.1	1.83873	4.48638	9.49702	0.00629839	0.0731429	10.4915	ENSG00000228434	lncRNA	Not significant	Not significant	Fibroblasts
AC004982.2	-0.662366	2.30731	1.7539	0.201623	0.533078	2.25878	ENSG00000272894	lncRNA	Not significant	Not significant	Fibroblasts
AC005009.2	-0.659293	1.88203	1.69781	0.208705	0.541769	1.41595	ENSG00000233073	lncRNA	Not significant	Not significant	Fibroblasts
AC005037.1	-2.62297	4.21414	9.28725	0.00679296	0.0773289	8.57663	ENSG00000183308	lncRNA	Not significant	Not significant	Fibroblasts
AC005041.5	-0.918245	2.29084	6.68702	0.018444	0.149788	2.19473	ENSG00000286883	lncRNA	Not significant	Not significant	Fibroblasts
AC005052.2	0.170185	2.61906	0.209411	0.652586	0.863129	2.74762	ENSG00000286366	lncRNA	Not significant	Not significant	Fibroblasts
AC005070.3	-0.353726	1.94966	0.392416	0.538753	0.80353	1.85085	ENSG00000272918	lncRNA	Not significant	Not significant	Fibroblasts
AC005072.1	0.797265	1.62871	1.96713	0.177515	0.505412	1.57778	ENSG00000272219	lncRNA	Not significant	Not significant	Fibroblasts
AC005153.1	-3.96435	2.36674	20.3652	0.000254674	0.00952265	1.91154	ENSG00000286658	lncRNA	Decreased	Overlapping	Fibroblasts
AC005154.4	-2.44069	1.8493	16.6436	0.000676869	0.015916	1.62497	ENSG00000264520	lncRNA	Decreased	Overlapping	Fibroblasts
AC005162.3	0.245979	5.61024	0.143066	0.70957	0.89031	16.1318	ENSG00000272568	lncRNA	Not significant	Not significant	Fibroblasts
AC005165.1	0.14912	6.69965	0.121608	0.731246	0.898692	23.761	ENSG00000223561	lncRNA	Not significant	Not significant	Fibroblasts
AC005225.2	0.229492	3.66258	0.543258	0.470363	0.763987	5.43119	ENSG00000258603	lncRNA	Not significant	Not significant	Fibroblasts
AC005225.3	0.737487	2.35648	3.31063	0.0851562	0.35182	2.40375	ENSG00000258695	lncRNA	Not significant	Not significant	Fibroblasts
AC005237.1	-1.47708	5.84713	10.5524	0.00435386	0.0576243	20.7269	ENSG00000225521	lncRNA	Not significant	Not significant	Fibroblasts
AC005253.1	-1.64639	2.16552	14.883	0.00111825	0.022436	2.20484	ENSG00000268030	lncRNA	Decreased	Overlapping	Fibroblasts
AC005261.1	0.228293	4.78261	0.563884	0.462175	0.758909	14.1663	ENSG00000268205	lncRNA	Not significant	Not significant	Fibroblasts
AC005291.1	0.470944	3.86949	0.677378	0.421009	0.734637	6.55721	ENSG00000264067	lncRNA	Not significant	Not significant	Fibroblasts
AC005291.2	0.828006	4.24917	2.79838	0.11124	0.40363	8.25298	ENSG00000273388	lncRNA	Not significant	Not significant	Fibroblasts
AC005323.1	0.502137	4.91159	1.17135	0.293073	0.630862	11.2872	ENSG00000214970	lncRNA	Not significant	Not significant	Fibroblasts
AC005323.2	-0.0220794	7.28293	0.00275754	0.958685	0.984214	29.3911	ENSG00000272736	lncRNA	Not significant	Not significant	Fibroblasts
AC005332.3	-1.1823	1.62274	9.26802	0.00688019	0.0777878	1.56766	ENSG00000274561	lncRNA	Not significant	Not significant	Fibroblasts
AC005332.6	0.261672	3.42959	0.579907	0.455982	0.756465	5.46153	ENSG00000278730	lncRNA	Not significant	Not significant	Fibroblasts
AC005343.1	-3.29332	2.18783	26.8428	5.87362e-05	0.00707793	2.15427	ENSG00000285627	lncRNA	Decreased	Overlapping	Fibroblasts
AC005387.2	-0.977775	1.34961	5.37176	0.032247	0.212344	1.15636	ENSG00000269191	lncRNA	Not significant	Not significant	Fibroblasts
AC005410.2	0.29249	2.78632	1.08399	0.311283	0.648458	3.0443	ENSG00000266368	lncRNA	Not significant	Not significant	Fibroblasts
AC005480.1	-1.54885	5.26576	24.5284	9.60764e-05	0.00719868	16.0576	ENSG00000258891	lncRNA	Decreased	Overlapping	Fibroblasts
AC005498.3	-0.610025	3.50867	2.95204	0.102522	0.385956	4.87155	ENSG00000269696	lncRNA	Not significant	Not significant	Fibroblasts
AC005520.2	-0.130354	2.46972	0.053881	0.819006	0.933651	2.52512	ENSG00000259065	lncRNA	Not significant	Not significant	Fibroblasts
AC005520.5	-1.31646	2.20381	5.76802	0.0271032	0.190585	2.1509	ENSG00000273711	lncRNA	Not significant	Not significant	Fibroblasts
AC005550.2	-3.29823	4.43245	19.0843	0.000352333	0.0112594	7.96305	ENSG00000237070	lncRNA	Decreased	Unique	Fibroblasts
AC005562.1	0.54801	5.3421	8.66799	0.00851683	0.0900001	18.1579	ENSG00000214719	lncRNA	Not significant	Not significant	Fibroblasts
AC005632.3	0.127864	2.36055	0.193782	0.664918	0.868942	2.61951	ENSG00000261596	lncRNA	Not significant	Not significant	Fibroblasts
AC005670.3	0.247294	6.53191	2.38591	0.139419	0.449257	33.4064	ENSG00000262879	lncRNA	Not significant	Not significant	Fibroblasts
AC005674.2	-0.645631	1.44387	0.786046	0.386821	0.70893	1.68903	ENSG00000261490	lncRNA	Not significant	Not significant	Fibroblasts
AC005695.2	-1.97981	4.06168	18.4311	0.000417036	0.0121288	6.82692	ENSG00000263708	lncRNA	Decreased	Overlapping	Fibroblasts
AC005699.1	-0.553022	3.85846	0.505558	0.485968	0.773419	3.21961	ENSG00000249631	lncRNA	Not significant	Not significant	Fibroblasts
AC005726.1	0.640018	2.43262	1.80319	0.195666	0.526032	2.75099	ENSG00000258472	protein_coding	Not significant	Not significant	Fibroblasts
AC005736.1	0.279539	1.79511	0.330194	0.572538	0.821665	1.52721	ENSG00000262185	lncRNA	Not significant	Not significant	Fibroblasts
AC005740.3	-1.79706	2.64294	11.2902	0.00340644	0.0486289	3.04767	ENSG00000254099	lncRNA	Decreased	Overlapping	Fibroblasts
AC005746.2	-1.30985	3.71111	18.9587	0.000363831	0.0114121	5.78518	ENSG00000267131	lncRNA	Decreased	Overlapping	Fibroblasts
AC005786.3	0.120045	2.0909	0.0634789	0.803878	0.928055	2.24867	ENSG00000267436	lncRNA	Not significant	Not significant	Fibroblasts
AC005838.2	1.83498	2.51463	11.7662	0.00291298	0.0442092	2.90945	ENSG00000266538	lncRNA	Increased	Overlapping	Fibroblasts
AC005856.1	-2.19426	4.36607	20.9092	0.00022308	0.00892068	8.77217	ENSG00000286997	lncRNA	Decreased	Overlapping	Fibroblasts
AC005884.1	-1.63869	3.16772	11.4202	0.00325714	0.0476253	4.02198	ENSG00000267207	lncRNA	Decreased	Overlapping	Fibroblasts
AC005899.5	0.709714	2.20115	3.78546	0.0671639	0.314412	2.4442	ENSG00000266385	lncRNA	Not significant	Not significant	Fibroblasts
AC005899.6	0.0398574	1.85957	0.0116607	0.915181	0.970627	1.99245	ENSG00000274341	lncRNA	Not significant	Not significant	Fibroblasts
AC005899.7	-0.56584	1.83318	1.47575	0.239868	0.579229	1.85422	ENSG00000278668	lncRNA	Not significant	Not significant	Fibroblasts
AC005899.8	-2.02532	2.55637	15.4594	0.000945199	0.0199288	2.96676	ENSG00000279762	lncRNA	Decreased	Overlapping	Fibroblasts
AC005909.2	-0.61913	3.4152	1.18642	0.29009	0.628213	2.83528	ENSG00000287907	lncRNA	Not significant	Not significant	Fibroblasts
AC005920.2	-2.51586	4.70126	25.0691	8.53117e-05	0.00707793	11.7794	ENSG00000249870	lncRNA	Decreased	Overlapping	Fibroblasts
AC005999.2	0.368901	2.85003	0.327639	0.573974	0.822705	2.47118	ENSG00000285741	lncRNA	Not significant	Not significant	Fibroblasts
AC006001.2	0.838178	5.64761	6.12416	0.0232445	0.173967	20.3661	ENSG00000226824	lncRNA	Not significant	Not significant	Fibroblasts
AC006007.1	-0.720165	4.05223	1.06605	0.315193	0.652088	6.982	ENSG00000230746	lncRNA	Not significant	Not significant	Fibroblasts
AC006041.2	1.06521	2.71147	4.06856	0.0585147	0.293725	2.20484	ENSG00000286376	lncRNA	Not significant	Not significant	Fibroblasts
AC006059.1	-2.62117	5.7791	30.1379	2.99044e-05	0.00705786	22.0889	ENSG00000230084	lncRNA	Decreased	Overlapping	Fibroblasts
AC006064.2	-1.65175	2.27936	11.2791	0.00342354	0.048768	2.62288	ENSG00000247853	lncRNA	Decreased	Overlapping	Fibroblasts
AC006115.2	-0.43224	4.0319	1.88709	0.186004	0.515781	6.26391	ENSG00000286125	lncRNA	Not significant	Not significant	Fibroblasts
AC006116.8	-1.62809	3.26961	13.1867	0.00185143	0.032265	3.94781	ENSG00000267549	lncRNA	Decreased	Overlapping	Fibroblasts
AC006141.1	0.7012	3.36425	1.03544	0.322056	0.658305	4.56813	ENSG00000264895	lncRNA	Not significant	Not significant	Fibroblasts
AC006145.1	-2.25758	3.20242	13.8424	0.00151653	0.0280505	3.8197	ENSG00000223770	lncRNA	Decreased	Overlapping	Fibroblasts
AC006160.1	-1.80985	3.08626	19.2539	0.000338095	0.0110711	4.03884	ENSG00000249502	lncRNA	Decreased	Overlapping	Fibroblasts
AC006213.3	-1.17893	3.34657	8.47341	0.00916464	0.0948369	4.43328	ENSG00000267191	lncRNA	Not significant	Not significant	Fibroblasts
AC006230.1	-0.0465666	3.92843	0.00523496	0.9431	0.980029	5.17497	ENSG00000287778	lncRNA	Not significant	Not significant	Fibroblasts
AC006305.1	-0.967435	2.62179	1.61761	0.219269	0.553078	2.1509	ENSG00000206129	lncRNA	Not significant	Not significant	Fibroblasts
AC006355.2	-2.57108	3.26026	23.6882	0.000116807	0.00755054	4.17706	ENSG00000281120	lncRNA	Decreased	Overlapping	Fibroblasts
AC006378.1	-3.12513	2.76408	24.7399	9.27045e-05	0.00716328	2.85213	ENSG00000236861	lncRNA	Decreased	Overlapping	Fibroblasts
AC006460.1	-2.82467	2.06462	11.4827	0.0031945	0.0471206	1.834	ENSG00000228509	lncRNA	Decreased	Overlapping	Fibroblasts
AC006460.2	-0.21084	4.76626	0.350149	0.561214	0.815485	9.80716	ENSG00000284052	lncRNA	Not significant	Not significant	Fibroblasts
AC006480.2	0.452699	2.68162	0.813961	0.378604	0.703838	3.29715	ENSG00000273448	lncRNA	Not significant	Not significant	Fibroblasts
AC006504.5	-0.00553479	3.75162	0.00022718	0.988136	0.99519	5.32668	ENSG00000267575	lncRNA	Not significant	Not significant	Fibroblasts
AC006525.1	-0.168589	2.32345	0.0929804	0.763847	0.911813	1.58452	ENSG00000287390	lncRNA	Not significant	Not significant	Fibroblasts
AC006547.1	-2.56426	2.74075	19.9313	0.000286123	0.00998569	3.23984	ENSG00000236540	lncRNA	Decreased	Overlapping	Fibroblasts
AC006581.2	-0.00300332	3.72212	7.78133e-05	0.993057	0.997286	4.40294	ENSG00000282022	lncRNA	Not significant	Not significant	Fibroblasts
AC006994.2	-1.52281	4.53374	6.96016	0.0164753	0.140123	8.43166	ENSG00000279317	lncRNA	Not significant	Not significant	Fibroblasts
AC007014.1	-2.33035	2.99217	21.9516	0.000174592	0.00814201	3.64776	ENSG00000262020	lncRNA	Decreased	Overlapping	Fibroblasts
AC007038.1	-0.2569	5.95234	1.43546	0.246046	0.586038	24.7826	ENSG00000229127	lncRNA	Not significant	Not significant	Fibroblasts
AC007038.2	-0.201098	2.53203	0.156888	0.696593	0.884529	3.06453	ENSG00000272807	lncRNA	Not significant	Not significant	Fibroblasts
AC007066.2	0.0322503	2.07531	0.00723311	0.933144	0.976544	1.97559	ENSG00000261094	lncRNA	Not significant	Not significant	Fibroblasts
AC007091.1	-0.90489	4.91589	1.74616	0.202521	0.534281	5.08395	ENSG00000223838	lncRNA	Not significant	Not significant	Fibroblasts
AC007098.1	-2.71618	5.92923	16.4258	0.000715267	0.0164972	19.0614	ENSG00000231609	lncRNA	Decreased	Overlapping	Fibroblasts
AC007130.1	-2.63719	3.80435	13.6503	0.00160521	0.0291877	5.61324	ENSG00000286478	lncRNA	Decreased	Overlapping	Fibroblasts
AC007193.1	-3.27308	2.24848	20.959	0.000221504	0.00892068	2.27564	ENSG00000268810	lncRNA	Decreased	Overlapping	Fibroblasts
AC007193.2	-1.4351	5.98918	4.61854	0.0451356	0.255698	23.5554	ENSG00000269124	lncRNA	Not significant	Not significant	Fibroblasts
AC007216.3	0.339915	1.6677	1.09314	0.309403	0.646555	1.56766	ENSG00000261560	lncRNA	Not significant	Not significant	Fibroblasts
AC007216.4	-0.22477	5.72092	0.948673	0.34266	0.676082	20.6291	ENSG00000263307	lncRNA	Not significant	Not significant	Fibroblasts
AC007220.1	0.0393202	1.71269	0.00846746	0.927683	0.974752	1.50361	ENSG00000263033	lncRNA	Not significant	Not significant	Fibroblasts
AC007262.2	0.889411	5.26016	6.40653	0.0206567	0.161395	10.4679	ENSG00000284959	lncRNA	Not significant	Not significant	Fibroblasts
AC007285.1	0.218906	3.75848	0.571177	0.459339	0.757682	5.50873	ENSG00000227014	lncRNA	Not significant	Not significant	Fibroblasts
AC007314.1	-2.74112	1.94693	15.3191	0.000983034	0.0204403	1.63846	ENSG00000234818	lncRNA	Decreased	Overlapping	Fibroblasts
AC007317.2	1.15124	1.82948	6.51102	0.0198633	0.157221	1.36538	ENSG00000287468	lncRNA	Not significant	Not significant	Fibroblasts
AC007319.1	-1.18282	10.1881	4.66995	0.0440773	0.253137	79.3237	ENSG00000224063	lncRNA	Not significant	Not significant	Fibroblasts
AC007336.1	-0.13219	2.96996	0.107674	0.746508	0.904368	3.80622	ENSG00000261997	lncRNA	Not significant	Not significant	Fibroblasts
AC007347.1	-3.17384	3.70305	24.7037	9.29034e-05	0.00716328	5.52559	ENSG00000261049	lncRNA	Decreased	Overlapping	Fibroblasts
AC007364.1	0.206128	6.35877	0.825767	0.375221	0.701312	18.1175	ENSG00000231969	lncRNA	Not significant	Not significant	Fibroblasts
AC007376.2	0.55002	5.0139	2.37002	0.140668	0.450395	12.4638	ENSG00000258569	lncRNA	Not significant	Not significant	Fibroblasts
AC007384.1	-3.50709	5.82054	29.2927	3.53282e-05	0.00705786	20.6999	ENSG00000237513	lncRNA	Decreased	Overlapping	Fibroblasts
AC007389.1	0.496858	7.9738	2.40259	0.138124	0.447604	44.7003	ENSG00000204929	lncRNA	Not significant	Not significant	Fibroblasts
AC007389.3	-1.75052	3.79491	9.66844	0.00592752	0.0704409	5.57616	ENSG00000235725	lncRNA	Not significant	Not significant	Fibroblasts
AC007390.2	-1.07248	3.1509	8.84409	0.0079875	0.0863327	4.20403	ENSG00000272054	lncRNA	Not significant	Not significant	Fibroblasts
AC007405.1	0.0536344	1.3522	0.0130868	0.910173	0.968913	1.01477	ENSG00000234350	lncRNA	Not significant	Not significant	Fibroblasts
AC007406.5	-0.361787	1.7334	0.514519	0.482241	0.771469	1.80365	ENSG00000261799	lncRNA	Not significant	Not significant	Fibroblasts
AC007422.1	-0.381978	2.26869	0.107141	0.747122	0.904392	1.16985	ENSG00000235495	lncRNA	Not significant	Not significant	Fibroblasts
AC007529.2	-0.14469	4.9038	0.0616794	0.806605	0.929141	6.73252	ENSG00000283240	lncRNA	Not significant	Not significant	Fibroblasts
AC007533.1	-3.82062	2.85122	18.3112	0.000432968	0.0124398	3.21961	ENSG00000261369	lncRNA	Decreased	Overlapping	Fibroblasts
AC007563.2	-0.194507	4.39187	0.0990281	0.756532	0.908304	5.67055	ENSG00000236886	lncRNA	Not significant	Not significant	Fibroblasts
AC007566.1	0.165133	5.53672	0.742135	0.40004	0.718162	18.1849	ENSG00000244055	lncRNA	Not significant	Not significant	Fibroblasts
AC007619.1	-0.371156	2.62248	0.602301	0.447562	0.751815	3.19264	ENSG00000255670	lncRNA	Not significant	Not significant	Fibroblasts
AC007622.2	-2.1924	3.11488	21.3436	0.000201613	0.00890917	3.98827	ENSG00000258136	lncRNA	Decreased	Overlapping	Fibroblasts
AC007637.1	-0.106024	3.11507	0.0899637	0.767581	0.91322	4.23775	ENSG00000256139	lncRNA	Not significant	Not significant	Fibroblasts
AC007666.2	-1.0933	3.28036	5.34303	0.0325628	0.213258	4.36923	ENSG00000286195	lncRNA	Not significant	Not significant	Fibroblasts
AC007681.1	0.260887	4.34659	0.572836	0.458696	0.757682	7.25845	ENSG00000270571	lncRNA	Not significant	Not significant	Fibroblasts
AC007773.1	-0.587834	2.69947	1.8955	0.185097	0.515164	3.17915	ENSG00000267213	lncRNA	Not significant	Not significant	Fibroblasts
AC007780.1	-1.69901	4.11523	22.0543	0.000169469	0.0079982	8.06419	ENSG00000267009	lncRNA	Decreased	Overlapping	Fibroblasts
AC007877.1	0.799035	4.46912	2.4844	0.13198	0.437143	9.22055	ENSG00000287255	lncRNA	Not significant	Not significant	Fibroblasts
AC007878.1	0.693431	3.88558	5.73065	0.0274911	0.192496	7.56186	ENSG00000281195	lncRNA	Not significant	Not significant	Fibroblasts
AC007881.4	-3.48678	2.35295	26.5754	6.17969e-05	0.00707793	2.2217	ENSG00000288065	lncRNA	Decreased	Overlapping	Fibroblasts
AC007906.2	0.0102572	2.33032	0.000419276	0.983884	0.993536	2.32958	ENSG00000277639	protein_coding	Not significant	Not significant	Fibroblasts
AC007920.2	0.747832	2.951	2.18082	0.156631	0.475839	3.432	ENSG00000283175	lncRNA	Not significant	Not significant	Fibroblasts
AC007923.4	0.842756	1.97362	2.61468	0.122954	0.422987	1.71263	ENSG00000266877	lncRNA	Not significant	Not significant	Fibroblasts
AC007952.4	2.97969	3.33606	9.48668	0.00633087	0.07345	4.95921	ENSG00000262202	lncRNA	Not significant	Not significant	Fibroblasts
AC008014.1	0.223375	7.1457	0.188608	0.669116	0.870836	26.0063	ENSG00000257261	lncRNA	Not significant	Not significant	Fibroblasts
AC008050.1	0.874114	5.58862	3.48017	0.0780974	0.339122	13.1043	ENSG00000259124	lncRNA	Not significant	Not significant	Fibroblasts
AC008056.1	-1.63283	2.76377	6.79665	0.0176289	0.14589	1.70926	ENSG00000258637	lncRNA	Not significant	Not significant	Fibroblasts
AC008079.1	-0.373793	2.10862	0.592691	0.451173	0.753933	2.16776	ENSG00000280007	lncRNA	Not significant	Not significant	Fibroblasts
AC008105.3	0.52313	3.33436	2.06328	0.167643	0.491334	4.60859	ENSG00000267121	lncRNA	Not significant	Not significant	Fibroblasts
AC008119.1	-2.55866	3.00753	26.1262	6.84157e-05	0.00707793	3.7961	ENSG00000287202	lncRNA	Decreased	Overlapping	Fibroblasts
AC008124.1	-0.327411	4.4213	1.12615	0.3023	0.638902	10.3567	ENSG00000273015	lncRNA	Not significant	Not significant	Fibroblasts
AC008147.2	0.545267	3.08365	2.68863	0.118027	0.414169	4.38271	ENSG00000257298	lncRNA	Not significant	Not significant	Fibroblasts
AC008269.1	-0.149148	4.97129	0.243405	0.627581	0.849371	10.3398	ENSG00000229321	lncRNA	Not significant	Not significant	Fibroblasts
AC008280.3	0.803164	1.24909	3.82861	0.0659177	0.311214	1.17322	ENSG00000272156	lncRNA	Not significant	Not significant	Fibroblasts
AC008438.1	-0.0915869	2.11181	0.0188557	0.892276	0.96304	1.91828	ENSG00000249637	lncRNA	Not significant	Not significant	Fibroblasts
AC008438.2	1.12362	1.40145	4.22725	0.0544064	0.28392	1.24402	ENSG00000253965	lncRNA	Not significant	Not significant	Fibroblasts
AC008440.1	0.508524	1.9454	0.988574	0.333032	0.667675	1.8104	ENSG00000228323	lncRNA	Not significant	Not significant	Fibroblasts
AC008443.1	-0.410636	4.693	3.39023	0.0817292	0.345521	11.776	ENSG00000233937	lncRNA	Not significant	Not significant	Fibroblasts
AC008462.1	0.0244736	3.26074	0.00474564	0.94582	0.98129	4.45688	ENSG00000286503	lncRNA	Not significant	Not significant	Fibroblasts
AC008467.1	0.120359	4.04737	0.078054	0.783062	0.919479	7.59558	ENSG00000249476	lncRNA	Not significant	Not significant	Fibroblasts
AC008522.1	-2.86996	2.23489	25.2102	8.35371e-05	0.00707793	2.10033	ENSG00000279232	lncRNA	Decreased	Overlapping	Fibroblasts
AC008537.4	-0.910897	1.68748	2.70808	0.116904	0.411898	1.45641	ENSG00000282951	lncRNA	Not significant	Not significant	Fibroblasts
AC008543.1	-0.095852	1.60982	0.045399	0.83363	0.938748	1.40247	ENSG00000197332	lncRNA	Not significant	Not significant	Fibroblasts
AC008549.2	0.576304	2.49665	2.0959	0.164521	0.48763	3.0207	ENSG00000249021	lncRNA	Not significant	Not significant	Fibroblasts
AC008551.1	0.828082	2.03199	2.78931	0.111892	0.404094	1.83737	ENSG00000263331	lncRNA	Not significant	Not significant	Fibroblasts
AC008554.1	-2.05459	3.27001	24.0506	0.000107467	0.0072595	4.38271	ENSG00000269043	lncRNA	Decreased	Overlapping	Fibroblasts
AC008591.1	-2.70986	5.05633	10.0135	0.00524722	0.0651578	10.5489	ENSG00000251680	lncRNA	Not significant	Not significant	Fibroblasts
AC008629.1	0.744836	3.37782	2.93511	0.103443	0.388298	3.90736	ENSG00000249494	lncRNA	Not significant	Not significant	Fibroblasts
AC008691.1	-0.315075	4.14975	0.364271	0.553496	0.812358	4.3962	ENSG00000249738	lncRNA	Not significant	Not significant	Fibroblasts
AC008731.1	-1.98029	4.04638	19.9915	0.000279882	0.00986532	7.44724	ENSG00000261669	lncRNA	Decreased	Overlapping	Fibroblasts
AC008735.2	-0.270698	4.9049	0.299139	0.59098	0.831351	12.8885	ENSG00000267523	lncRNA	Not significant	Not significant	Fibroblasts
AC008742.1	0.746054	2.61618	0.426659	0.521715	0.795246	2.63974	ENSG00000267650	lncRNA	Not significant	Not significant	Fibroblasts
AC008761.1	-2.04977	2.54484	28.6779	4.04315e-05	0.00705786	2.79482	ENSG00000268112	lncRNA	Decreased	Overlapping	Fibroblasts
AC008764.2	-2.46709	2.35282	23.2816	0.000128751	0.00778659	2.4678	ENSG00000268087	lncRNA	Decreased	Overlapping	Fibroblasts
AC008764.8	-0.798964	2.54363	7.38559	0.0139258	0.126257	2.80494	ENSG00000279529	lncRNA	Not significant	Not significant	Fibroblasts
AC008771.1	-2.3485	6.00279	26.7591	5.93107e-05	0.00707793	22.8609	ENSG00000249042	lncRNA	Decreased	Overlapping	Fibroblasts
AC008840.1	-0.354952	3.79695	1.11084	0.305517	0.642693	5.4885	ENSG00000250240	lncRNA	Not significant	Not significant	Fibroblasts
AC008870.2	0.409205	1.29085	1.15882	0.295769	0.632684	1.23727	ENSG00000260751	lncRNA	Not significant	Not significant	Fibroblasts
AC008871.1	-1.85993	2.63168	17.3344	0.000560901	0.014142	3.07127	ENSG00000250383	lncRNA	Decreased	Overlapping	Fibroblasts
AC008883.1	-1.91826	2.98324	9.76996	0.00572764	0.0687421	3.16567	ENSG00000248758	lncRNA	Not significant	Not significant	Fibroblasts
AC008892.1	-2.7088	4.80151	27.4572	5.1298e-05	0.00707793	12.4368	ENSG00000249236	lncRNA	Decreased	Overlapping	Fibroblasts
AC008906.1	-0.0974305	1.89757	0.0379053	0.847776	0.944172	1.81377	ENSG00000248734	lncRNA	Not significant	Not significant	Fibroblasts
AC008969.1	-0.431034	4.77879	2.609	0.123238	0.423415	12.693	ENSG00000176593	lncRNA	Not significant	Not significant	Fibroblasts
AC009041.2	0.207184	4.82852	0.0873495	0.770876	0.91476	13.8966	ENSG00000260807	lncRNA	Not significant	Not significant	Fibroblasts
AC009060.1	-1.82429	3.13545	8.04585	0.0107768	0.105789	4.19392	ENSG00000247228	lncRNA	Not significant	Not significant	Fibroblasts
AC009061.2	0.248033	4.59302	0.327109	0.574273	0.822803	10.3095	ENSG00000270049	lncRNA	Not significant	Not significant	Fibroblasts
AC009090.6	-2.15236	2.69776	17.5126	0.000534808	0.0138015	3.04093	ENSG00000285979	lncRNA	Decreased	Overlapping	Fibroblasts
AC009093.2	0.137591	6.19776	0.428852	0.520637	0.794653	26.3873	ENSG00000260517	lncRNA	Not significant	Not significant	Fibroblasts
AC009107.2	-0.608972	2.59465	2.38505	0.139525	0.449341	3.08138	ENSG00000260927	lncRNA	Not significant	Not significant	Fibroblasts
AC009113.1	-0.304678	1.80629	0.616156	0.442513	0.747403	1.61486	ENSG00000259877	lncRNA	Not significant	Not significant	Fibroblasts
AC009118.3	-1.0186	1.58125	3.26658	0.0871722	0.357255	1.55755	ENSG00000276259	lncRNA	Not significant	Not significant	Fibroblasts
AC009120.2	0.923236	6.7505	11.7747	0.00289439	0.0441212	38.9589	ENSG00000259972	lncRNA	Increased	Overlapping	Fibroblasts
AC009126.1	-0.214159	4.0155	0.918464	0.350278	0.682542	6.25716	ENSG00000247121	lncRNA	Not significant	Not significant	Fibroblasts
AC009133.1	-0.994124	3.19757	12.7806	0.0021007	0.0354447	4.44002	ENSG00000238045	lncRNA	Decreased	Overlapping	Fibroblasts
AC009137.1	-2.06883	2.51976	17.059	0.000605505	0.0148159	2.50152	ENSG00000260999	lncRNA	Decreased	Overlapping	Fibroblasts
AC009154.1	-0.12599	4.0441	0.0518873	0.822318	0.93426	6.83029	ENSG00000261161	lncRNA	Not significant	Not significant	Fibroblasts
AC009226.1	-0.80119	2.48964	2.20788	0.154248	0.472216	2.09359	ENSG00000223725	lncRNA	Not significant	Not significant	Fibroblasts
AC009228.1	-0.100367	2.61554	0.0284158	0.867974	0.951572	2.88585	ENSG00000242628	lncRNA	Not significant	Not significant	Fibroblasts
AC009229.2	-2.1766	4.34027	20.8266	0.00022759	0.00892068	8.79914	ENSG00000229160	lncRNA	Decreased	Unique	Fibroblasts
AC009242.1	-1.41924	3.1275	5.23154	0.0342101	0.219494	3.90398	ENSG00000283031	lncRNA	Not significant	Not significant	Fibroblasts
AC009269.2	-2.15552	3.30487	23.2388	0.000129087	0.00778659	4.92887	ENSG00000259532	lncRNA	Decreased	Overlapping	Fibroblasts
AC009271.1	1.27636	4.50179	1.54039	0.230117	0.567881	4.09615	ENSG00000267327	lncRNA	Not significant	Not significant	Fibroblasts
AC009299.3	-2.41604	2.25137	18.4919	0.000413682	0.0120577	2.13741	ENSG00000235724	lncRNA	Decreased	Overlapping	Fibroblasts
AC009313.1	-1.9713	3.51804	7.53502	0.0131242	0.121207	3.83656	ENSG00000224467	lncRNA	Not significant	Not significant	Fibroblasts
AC009315.1	-0.0693908	4.24064	0.00559012	0.941205	0.979539	5.38399	ENSG00000286797	lncRNA	Not significant	Not significant	Fibroblasts
AC009318.1	-1.80628	3.59559	3.18444	0.0908141	0.363917	5.57279	ENSG00000257176	lncRNA	Not significant	Not significant	Fibroblasts
AC009403.1	-1.46119	1.82943	13.8023	0.00154387	0.028397	1.68229	ENSG00000216895	lncRNA	Decreased	Unique	Fibroblasts
AC009404.1	0.284561	1.67529	0.347615	0.562678	0.816296	1.56092	ENSG00000236255	lncRNA	Not significant	Not significant	Fibroblasts
AC009495.1	0.677935	2.63789	1.37788	0.255427	0.595268	2.59929	ENSG00000229195	lncRNA	Not significant	Not significant	Fibroblasts
AC009501.3	-2.49067	3.66915	14.7988	0.00114006	0.0227704	5.15137	ENSG00000286480	lncRNA	Decreased	Overlapping	Fibroblasts
AC009505.1	-2.33266	2.81589	21.1964	0.000209482	0.00892068	3.46234	ENSG00000234162	lncRNA	Decreased	Overlapping	Fibroblasts
AC009522.1	0.726833	2.36922	1.95263	0.178944	0.507466	1.45978	ENSG00000258216	lncRNA	Not significant	Not significant	Fibroblasts
AC009542.1	-1.53828	2.24612	7.38111	0.0139709	0.126418	2.10707	ENSG00000231794	lncRNA	Not significant	Not significant	Fibroblasts
AC009554.1	-2.50025	5.02101	18.191	0.000443852	0.0125777	13.4111	ENSG00000259564	lncRNA	Decreased	Overlapping	Fibroblasts
AC009560.4	-3.08835	3.98384	29.6499	3.30347e-05	0.00705786	6.64824	ENSG00000287508	lncRNA	Decreased	Overlapping	Fibroblasts
AC009623.1	-0.00466135	4.98354	7.17573e-05	0.993332	0.997318	8.41144	ENSG00000253100	lncRNA	Not significant	Not significant	Fibroblasts
AC009630.1	0.0528144	2.63254	0.0216839	0.884532	0.959407	2.81505	ENSG00000253133	lncRNA	Not significant	Not significant	Fibroblasts
AC009690.2	-2.12905	4.58891	29.8024	3.19637e-05	0.00705786	10.1207	ENSG00000261460	lncRNA	Decreased	Overlapping	Fibroblasts
AC009716.1	-2.62566	2.15662	15.2645	0.000999448	0.0206216	2.04302	ENSG00000263982	lncRNA	Decreased	Unique	Fibroblasts
AC009754.1	-0.313521	1.80161	0.328783	0.573349	0.822294	1.70252	ENSG00000259935	lncRNA	Not significant	Not significant	Fibroblasts
AC009812.1	-0.631196	1.37434	4.13788	0.0567223	0.289426	1.2339	ENSG00000251867	lncRNA	Not significant	Not significant	Fibroblasts
AC009950.1	-1.43189	2.85755	13.9477	0.00146944	0.0274862	3.41852	ENSG00000225963	lncRNA	Decreased	Unique	Fibroblasts
AC009961.1	-0.51164	3.9499	2.06921	0.167058	0.490811	5.90318	ENSG00000226266	lncRNA	Not significant	Not significant	Fibroblasts
AC009974.1	0.123809	1.62711	0.0909985	0.766317	0.91276	1.44292	ENSG00000272555	lncRNA	Not significant	Not significant	Fibroblasts
AC009974.2	-2.24272	3.37588	15.9212	0.000826181	0.0180806	4.79064	ENSG00000286154	lncRNA	Decreased	Unique	Fibroblasts
AC009975.1	-0.937379	4.07961	1.37931	0.255172	0.594953	5.1952	ENSG00000282890	lncRNA	Not significant	Not significant	Fibroblasts
AC009996.1	0.748033	1.57667	3.1166	0.0942198	0.371143	1.50361	ENSG00000259659	lncRNA	Not significant	Not significant	Fibroblasts
AC010149.1	-1.3287	2.61493	9.997	0.00529156	0.0654633	2.96339	ENSG00000235419	lncRNA	Not significant	Not significant	Fibroblasts
AC010168.1	-2.90941	4.20696	23.8485	0.000112101	0.00737652	6.69544	ENSG00000214772	lncRNA	Decreased	Unique	Fibroblasts
AC010168.2	0.180689	2.53328	0.342966	0.565236	0.817239	2.71054	ENSG00000261324	lncRNA	Not significant	Not significant	Fibroblasts
AC010173.1	-0.0913706	2.71621	0.0158278	0.901247	0.965788	2.50489	ENSG00000258101	lncRNA	Not significant	Not significant	Fibroblasts
AC010186.3	0.652036	2.10732	1.68511	0.21032	0.543402	2.1273	ENSG00000257027	lncRNA	Not significant	Not significant	Fibroblasts
AC010198.1	-1.78981	3.62164	19.175	0.000344373	0.0111678	4.92549	ENSG00000246331	lncRNA	Decreased	Overlapping	Fibroblasts
AC010198.2	-2.01636	4.04436	12.9343	0.00200073	0.0341112	6.58418	ENSG00000285517	lncRNA	Decreased	Overlapping	Fibroblasts
AC010201.2	0.556693	1.64364	3.07896	0.0960589	0.374136	1.51372	ENSG00000271327	lncRNA	Not significant	Not significant	Fibroblasts
AC010201.3	0.309187	5.75585	4.07007	0.0584412	0.293467	20.7943	ENSG00000286608	lncRNA	Not significant	Not significant	Fibroblasts
AC010210.1	-0.268348	5.1278	0.881289	0.359982	0.691184	15.2114	ENSG00000250608	lncRNA	Not significant	Not significant	Fibroblasts
AC010226.1	-0.497896	4.14609	2.7012	0.117216	0.412452	7.33936	ENSG00000249249	lncRNA	Not significant	Not significant	Fibroblasts
AC010245.2	-0.551458	1.40744	1.66967	0.212413	0.54567	1.40247	ENSG00000272040	lncRNA	Not significant	Not significant	Fibroblasts
AC010260.1	-1.96248	4.1433	21.2676	0.00020461	0.00890917	7.35284	ENSG00000251675	lncRNA	Decreased	Overlapping	Fibroblasts
AC010261.2	-2.48264	3.84628	13.8904	0.00149253	0.0278005	6.10545	ENSG00000251187	lncRNA	Decreased	Overlapping	Fibroblasts
AC010273.2	-2.25164	2.20568	29.083	3.74319e-05	0.00705786	2.2689	ENSG00000248664	lncRNA	Decreased	Overlapping	Fibroblasts
AC010320.2	-3.14215	2.56387	29.425	3.48613e-05	0.00705786	2.89596	ENSG00000268015	lncRNA	Decreased	Overlapping	Fibroblasts
AC010320.3	-1.57178	2.4464	15.9374	0.000824988	0.0180806	2.49815	ENSG00000269102	lncRNA	Decreased	Overlapping	Fibroblasts
AC010320.4	-2.78877	2.75798	21.6928	0.000186249	0.00854683	2.89596	ENSG00000269535	lncRNA	Decreased	Overlapping	Fibroblasts
AC010327.8	-0.709689	1.35055	2.18095	0.156772	0.47589	1.39235	ENSG00000287170	lncRNA	Not significant	Not significant	Fibroblasts
AC010359.3	0.0562726	3.06301	0.0350286	0.853581	0.945793	4.33551	ENSG00000286314	lncRNA	Not significant	Not significant	Fibroblasts
AC010524.1	-0.998902	1.89149	3.83967	0.0654399	0.310127	1.94188	ENSG00000268157	lncRNA	Not significant	Not significant	Fibroblasts
AC010531.5	-1.72148	2.78243	10.2192	0.00489764	0.0620368	3.1623	ENSG00000269901	lncRNA	Not significant	Not significant	Fibroblasts
AC010538.1	0.453256	2.27788	2.05942	0.168066	0.491921	2.33295	ENSG00000275734	lncRNA	Not significant	Not significant	Fibroblasts
AC010615.2	-0.511733	2.996	0.776834	0.389471	0.711101	3.59045	ENSG00000268119	lncRNA	Not significant	Not significant	Fibroblasts
AC010618.3	-0.0911837	4.40194	0.12613	0.726509	0.897712	9.79368	ENSG00000269439	lncRNA	Not significant	Not significant	Fibroblasts
AC010623.1	-0.449444	3.05835	0.865764	0.364166	0.694602	4.06581	ENSG00000286721	lncRNA	Not significant	Not significant	Fibroblasts
AC010632.1	-0.872631	1.94936	2.18563	0.156274	0.475455	1.80703	ENSG00000267345	lncRNA	Not significant	Not significant	Fibroblasts
AC010638.1	-3.29832	4.37678	23.4642	0.000122301	0.00759155	8.37772	ENSG00000250250	lncRNA	Decreased	Overlapping	Fibroblasts
AC010642.2	-1.58591	2.92842	16.3435	0.000734088	0.0167342	3.69833	ENSG00000283103	lncRNA	Decreased	Overlapping	Fibroblasts
AC010680.3	0.429952	1.91639	1.54296	0.229835	0.567612	1.97222	ENSG00000271011	lncRNA	Not significant	Not significant	Fibroblasts
AC010680.4	-0.389047	1.42762	0.492484	0.491668	0.777082	1.40247	ENSG00000271141	lncRNA	Not significant	Not significant	Fibroblasts
AC010735.2	0.957531	2.9961	6.94803	0.0165643	0.140547	3.61742	ENSG00000272622	lncRNA	Not significant	Not significant	Fibroblasts
AC010789.2	0.197486	1.75199	0.503063	0.487093	0.773696	1.54406	ENSG00000286489	lncRNA	Not significant	Not significant	Fibroblasts
AC010809.1	0.0863338	2.62624	0.0524387	0.821398	0.93426	3.17578	ENSG00000259287	lncRNA	Not significant	Not significant	Fibroblasts
AC010809.2	0.136294	1.82153	0.0934374	0.763299	0.911513	1.82051	ENSG00000259408	lncRNA	Not significant	Not significant	Fibroblasts
AC010883.3	-2.76591	2.35366	12.0587	0.00265279	0.0415363	2.35655	ENSG00000287387	lncRNA	Decreased	Overlapping	Fibroblasts
AC010889.1	-1.02713	1.48637	3.96694	0.0615557	0.302129	1.44629	ENSG00000260197	lncRNA	Not significant	Not significant	Fibroblasts
AC010889.2	-0.133196	3.29167	0.0763562	0.785372	0.919609	4.44002	ENSG00000288049	lncRNA	Not significant	Not significant	Fibroblasts
AC010894.3	-2.71023	5.60656	30.6425	2.71164e-05	0.00705786	18.3029	ENSG00000236449	lncRNA	Decreased	Overlapping	Fibroblasts
AC010967.1	1.43991	2.52998	1.22727	0.282216	0.62079	1.36201	ENSG00000228033	lncRNA	Not significant	Not significant	Fibroblasts
AC010976.1	-2.60804	4.50061	21.2899	0.000203405	0.00890917	9.69254	ENSG00000231731	lncRNA	Decreased	Overlapping	Fibroblasts
AC010978.1	-1.19125	1.75841	3.34815	0.0836025	0.348538	1.73286	ENSG00000235522	lncRNA	Not significant	Not significant	Fibroblasts
AC010997.3	-0.38484	3.01617	0.584606	0.4542	0.755663	3.26343	ENSG00000270087	lncRNA	Not significant	Not significant	Fibroblasts
AC011043.1	-0.572786	3.42532	0.335229	0.569605	0.819406	5.31994	ENSG00000276256	protein_coding	Not significant	Not significant	Fibroblasts
AC011092.2	-2.31216	5.45358	25.7508	7.35353e-05	0.00707793	15.2923	ENSG00000255476	lncRNA	Decreased	Overlapping	Fibroblasts
AC011092.3	-2.4172	3.90015	22.7024	0.000145734	0.00792316	6.28413	ENSG00000286561	lncRNA	Decreased	Overlapping	Fibroblasts
AC011239.1	-2.24365	2.51323	11.3161	0.00338078	0.0485043	2.37678	ENSG00000224361	lncRNA	Decreased	Unique	Fibroblasts
AC011246.1	-0.215158	11.0547	0.456698	0.507557	0.785165	80.5205	ENSG00000286481	lncRNA	Not significant	Not significant	Fibroblasts
AC011287.1	-1.33259	6.3027	0.583323	0.454673	0.755667	10.6129	ENSG00000229618	lncRNA	Not significant	Not significant	Fibroblasts
AC011346.1	-0.15266	6.40473	0.205251	0.6558	0.864879	21.8933	ENSG00000247199	lncRNA	Not significant	Not significant	Fibroblasts
AC011379.1	0.244214	2.24814	0.416014	0.526905	0.798295	2.64986	ENSG00000250069	lncRNA	Not significant	Not significant	Fibroblasts
AC011379.2	0.069812	3.14851	0.0147337	0.904702	0.967359	4.6659	ENSG00000254363	lncRNA	Not significant	Not significant	Fibroblasts
AC011389.1	-0.928535	2.2326	1.72409	0.20535	0.537999	2.23181	ENSG00000248222	lncRNA	Not significant	Not significant	Fibroblasts
AC011405.1	-2.30835	3.30178	21.7021	0.000185023	0.00852781	4.56476	ENSG00000249593	lncRNA	Decreased	Overlapping	Fibroblasts
AC011443.1	-0.944157	1.45849	2.47871	0.132532	0.438484	1.23053	ENSG00000269172	lncRNA	Not significant	Not significant	Fibroblasts
AC011444.1	0.568493	1.98068	0.507673	0.485115	0.772975	1.71937	ENSG00000266983	lncRNA	Not significant	Not significant	Fibroblasts
AC011444.2	-0.040268	3.17066	0.000745094	0.978517	0.992019	4.37934	ENSG00000267262	lncRNA	Not significant	Not significant	Fibroblasts
AC011447.3	-0.294961	4.40988	1.64692	0.215272	0.54871	8.01699	ENSG00000267383	lncRNA	Not significant	Not significant	Fibroblasts
AC011451.3	0.684603	2.54592	1.20583	0.28632	0.624124	2.83528	ENSG00000283108	lncRNA	Not significant	Not significant	Fibroblasts
AC011455.6	0.884846	1.8444	3.4197	0.0806314	0.343523	1.57778	ENSG00000287271	lncRNA	Not significant	Not significant	Fibroblasts
AC011468.1	-0.846394	1.13607	4.24855	0.0538211	0.282572	1.13613	ENSG00000260160	lncRNA	Not significant	Not significant	Fibroblasts
AC011472.1	-1.89793	1.80929	5.42787	0.0314284	0.208599	1.73623	ENSG00000267082	lncRNA	Not significant	Not significant	Fibroblasts
AC011476.3	1.14217	2.51686	2.17133	0.157522	0.477062	2.54534	ENSG00000267265	lncRNA	Not significant	Not significant	Fibroblasts
AC011477.9	-1.29397	2.48663	7.34175	0.014174	0.12702	2.61951	ENSG00000287533	lncRNA	Not significant	Not significant	Fibroblasts
AC011503.1	0.417326	4.56639	0.169192	0.685572	0.880416	3.78936	ENSG00000269289	lncRNA	Not significant	Not significant	Fibroblasts
AC011511.2	-0.535687	2.05602	0.885918	0.358817	0.690198	1.91828	ENSG00000266978	lncRNA	Not significant	Not significant	Fibroblasts
AC011603.2	0.128189	5.33949	0.205627	0.655507	0.864772	14.6079	ENSG00000258017	lncRNA	Not significant	Not significant	Fibroblasts
AC011726.2	0.73027	1.31605	1.60099	0.22172	0.556023	1.20019	ENSG00000253430	lncRNA	Not significant	Not significant	Fibroblasts
AC011815.2	-1.83107	1.77052	18.3164	0.000434158	0.0124398	1.51372	ENSG00000274184	lncRNA	Decreased	Overlapping	Fibroblasts
AC011853.2	-3.65324	3.53483	16.4069	0.000722613	0.0166163	4.87155	ENSG00000255206	lncRNA	Decreased	Overlapping	Fibroblasts
AC011921.1	-0.226298	2.43699	0.327347	0.574156	0.82274	2.11044	ENSG00000259349	lncRNA	Not significant	Not significant	Fibroblasts
AC011933.4	-2.39218	3.89359	34.9313	1.23022e-05	0.00705786	6.3347	ENSG00000265987	lncRNA	Decreased	Overlapping	Fibroblasts
AC011939.2	0.755671	1.26813	2.54006	0.128219	0.431233	1.20693	ENSG00000261544	lncRNA	Not significant	Not significant	Fibroblasts
AC011997.1	0.0759347	2.10534	0.0157758	0.901412	0.965788	1.93851	ENSG00000222017	lncRNA	Not significant	Not significant	Fibroblasts
AC012063.1	-0.052058	4.58353	0.0250223	0.876031	0.955264	7.51129	ENSG00000227252	lncRNA	Not significant	Not significant	Fibroblasts
AC012085.2	-2.88634	5.56782	22.2433	0.000161964	0.0079258	16.8903	ENSG00000258274	lncRNA	Decreased	Overlapping	Fibroblasts
AC012184.3	-0.906242	3.81334	12.969	0.00197863	0.0339026	6.47967	ENSG00000261777	lncRNA	Decreased	Unique	Fibroblasts
AC012184.4	-0.666086	2.58563	2.87547	0.106794	0.395616	3.02744	ENSG00000285710	lncRNA	Not significant	Not significant	Fibroblasts
AC012254.1	-0.610835	1.81035	1.31362	0.266494	0.607405	1.6688	ENSG00000266957	lncRNA	Not significant	Not significant	Fibroblasts
AC012291.3	0.391219	5.13765	1.72537	0.205111	0.537838	13.6505	ENSG00000285667	lncRNA	Not significant	Not significant	Fibroblasts
AC012306.3	1.11722	1.53239	5.09465	0.0364952	0.22755	1.30807	ENSG00000286873	lncRNA	Not significant	Not significant	Fibroblasts
AC012313.6	-0.622608	1.80908	2.24184	0.151352	0.468081	1.66543	ENSG00000269054	lncRNA	Not significant	Not significant	Fibroblasts
AC012349.1	-2.80393	3.42699	12.3333	0.00242221	0.0389789	4.11301	ENSG00000254254	lncRNA	Decreased	Unique	Fibroblasts
AC012358.3	-0.777815	5.00422	12.5912	0.00222702	0.0368723	13.4516	ENSG00000240401	lncRNA	Decreased	Unique	Fibroblasts
AC012360.3	-1.6419	1.5791	8.23614	0.0100551	0.10087	1.44967	ENSG00000272994	lncRNA	Not significant	Not significant	Fibroblasts
AC012363.1	0.369526	2.57236	0.774455	0.390189	0.711101	2.54534	ENSG00000224789	lncRNA	Not significant	Not significant	Fibroblasts
AC012368.1	0.337451	1.83933	0.313473	0.582338	0.827667	1.58789	ENSG00000225889	lncRNA	Not significant	Not significant	Fibroblasts
AC012370.2	-1.84535	3.30895	22.1561	0.000165951	0.00797503	4.30854	ENSG00000234255	lncRNA	Decreased	Unique	Fibroblasts
AC012404.1	-2.30179	7.53416	15.9893	0.000808058	0.0178608	50.7585	ENSG00000259481	lncRNA	Decreased	Overlapping	Fibroblasts
AC012404.2	-2.71009	3.19132	25.0907	8.5427e-05	0.00707793	4.2546	ENSG00000259575	lncRNA	Decreased	Overlapping	Fibroblasts
AC012405.1	-0.297293	2.62255	0.228972	0.637921	0.85577	1.82388	ENSG00000287704	lncRNA	Not significant	Not significant	Fibroblasts
AC012409.2	-2.757	5.99529	22.8492	0.000140592	0.0079013	20.2077	ENSG00000275443	lncRNA	Decreased	Overlapping	Fibroblasts
AC012442.2	-0.310867	2.15987	0.922784	0.349225	0.681492	2.08347	ENSG00000243389	lncRNA	Not significant	Not significant	Fibroblasts
AC012447.1	-1.27204	2.14015	7.97032	0.0111154	0.108472	2.58243	ENSG00000265451	lncRNA	Not significant	Not significant	Fibroblasts
AC012459.1	-1.37065	5.31096	15.3705	0.000963748	0.0202235	15.063	ENSG00000287299	lncRNA	Decreased	Overlapping	Fibroblasts
AC012464.1	-2.21371	2.29267	11.3972	0.00329335	0.0477338	2.11044	ENSG00000257283	lncRNA	Decreased	Overlapping	Fibroblasts
AC012613.1	-4.38335	4.0603	22.863	0.000141097	0.0079013	6.36505	ENSG00000248647	lncRNA	Decreased	Overlapping	Fibroblasts
AC012615.1	-0.610692	1.42543	1.21128	0.285368	0.623279	1.2811	ENSG00000261526	lncRNA	Not significant	Not significant	Fibroblasts
AC012615.2	-0.0959517	1.57051	0.015609	0.901938	0.966011	1.46315	ENSG00000267007	lncRNA	Not significant	Not significant	Fibroblasts
AC012636.1	-1.48096	3.61254	3.96873	0.0613796	0.301599	4.72659	ENSG00000249825	lncRNA	Not significant	Not significant	Fibroblasts
AC012668.3	-2.80035	1.78343	10.8574	0.00393517	0.0538023	1.34516	ENSG00000237525	lncRNA	Not significant	Not significant	Fibroblasts
AC013287.1	-1.21518	4.0519	4.66603	0.0441616	0.253428	3.55674	ENSG00000228566	lncRNA	Not significant	Not significant	Fibroblasts
AC013451.1	-1.30728	4.18712	3.03708	0.0980366	0.377734	7.43712	ENSG00000258425	lncRNA	Not significant	Not significant	Fibroblasts
AC013460.1	0.334469	2.01496	0.27907	0.603643	0.836609	1.59126	ENSG00000229727	lncRNA	Not significant	Not significant	Fibroblasts
AC013472.2	-2.03747	1.50611	12.7394	0.00213681	0.0357807	1.27773	ENSG00000230286	lncRNA	Decreased	Overlapping	Fibroblasts
AC013643.2	-2.67221	3.03244	27.8763	4.74553e-05	0.00705786	3.4084	ENSG00000253875	lncRNA	Decreased	Overlapping	Fibroblasts
AC013652.1	-0.418974	3.4556	0.466592	0.503055	0.782363	2.77459	ENSG00000259345	lncRNA	Not significant	Not significant	Fibroblasts
AC015631.1	-0.614805	4.84956	3.30164	0.0854985	0.352235	8.27658	ENSG00000251199	lncRNA	Not significant	Not significant	Fibroblasts
AC015712.2	-0.0700334	3.31149	0.0279168	0.869124	0.952191	4.51756	ENSG00000259583	lncRNA	Not significant	Not significant	Fibroblasts
AC015802.4	-0.412699	2.27568	1.24789	0.278354	0.617363	2.24867	ENSG00000267546	lncRNA	Not significant	Not significant	Fibroblasts
AC015813.1	0.74137	3.64367	2.60082	0.123796	0.423959	6.64149	ENSG00000264112	lncRNA	Not significant	Not significant	Fibroblasts
AC015849.3	-1.87724	3.7966	14.9891	0.00107708	0.0217928	6.49316	ENSG00000270871	lncRNA	Decreased	Overlapping	Fibroblasts
AC015853.3	-2.07825	3.29217	16.7206	0.000661117	0.0157279	4.27146	ENSG00000263300	lncRNA	Decreased	Overlapping	Fibroblasts
AC015871.1	-0.0806638	3.4145	0.0169551	0.89781	0.964969	4.98281	ENSG00000180953	protein_coding	Not significant	Not significant	Fibroblasts
AC015871.7	0.695415	1.93642	2.40217	0.13826	0.447609	1.81714	ENSG00000286813	lncRNA	Not significant	Not significant	Fibroblasts
AC015908.2	-0.347663	1.48862	0.294591	0.593856	0.832264	1.14962	ENSG00000263508	lncRNA	Not significant	Not significant	Fibroblasts
AC015908.3	-1.24993	1.87076	4.33308	0.0516621	0.2756	1.51372	ENSG00000264016	lncRNA	Not significant	Not significant	Fibroblasts
AC015923.1	-2.52109	4.66267	19.974	0.000280947	0.00986532	9.05536	ENSG00000233635	lncRNA	Decreased	Overlapping	Fibroblasts
AC015961.2	0.712709	1.23001	2.79207	0.111851	0.404094	1.1631	ENSG00000267707	lncRNA	Not significant	Not significant	Fibroblasts
AC015971.1	-2.41654	4.37917	16.7701	0.000650745	0.015649	8.58674	ENSG00000228363	lncRNA	Decreased	Overlapping	Fibroblasts
AC015987.1	-1.0628	2.17896	2.78524	0.1121	0.404094	1.79691	ENSG00000224746	lncRNA	Not significant	Not significant	Fibroblasts
AC016152.1	0.170046	1.86356	0.0228279	0.881556	0.958192	1.08556	ENSG00000258312	lncRNA	Not significant	Not significant	Fibroblasts
AC016493.1	-2.94043	4.33156	22.738	0.000144455	0.00792163	7.50455	ENSG00000267039	lncRNA	Decreased	Overlapping	Fibroblasts
AC016588.2	1.0726	1.6204	3.56695	0.0749357	0.332262	1.59463	ENSG00000282393	lncRNA	Not significant	Not significant	Fibroblasts
AC016590.1	-1.92972	3.38888	7.01367	0.016135	0.139131	4.81761	ENSG00000267605	lncRNA	Not significant	Not significant	Fibroblasts
AC016644.1	-3.61903	2.56932	39.477	5.76516e-06	0.00705786	2.69705	ENSG00000235635	lncRNA	Decreased	Overlapping	Fibroblasts
AC016727.1	0.304566	3.26909	1.31476	0.266204	0.607334	4.52431	ENSG00000270820	lncRNA	Not significant	Not significant	Fibroblasts
AC016745.1	-0.240952	2.1793	0.0648325	0.801844	0.926646	1.3991	ENSG00000234997	lncRNA	Not significant	Not significant	Fibroblasts
AC016831.1	0.764213	3.35773	2.72175	0.115928	0.410641	5.17834	ENSG00000226380	lncRNA	Not significant	Not significant	Fibroblasts
AC016831.5	0.557381	5.2434	2.4422	0.135107	0.443182	17.3555	ENSG00000271204	lncRNA	Not significant	Not significant	Fibroblasts
AC016831.7	0.667414	7.28516	4.78683	0.0417766	0.245368	45.8027	ENSG00000285106	lncRNA	Not significant	Not significant	Fibroblasts
AC016877.1	-0.114843	2.31121	0.036936	0.849703	0.944731	2.31947	ENSG00000229625	lncRNA	Not significant	Not significant	Fibroblasts
AC016907.2	0.433753	1.57431	0.86069	0.365643	0.695764	1.23053	ENSG00000233862	lncRNA	Not significant	Not significant	Fibroblasts
AC016910.1	-3.37879	3.12018	22.5455	0.000152345	0.00792316	3.59382	ENSG00000232377	lncRNA	Decreased	Overlapping	Fibroblasts
AC016949.1	0.456293	2.54784	1.82028	0.193647	0.524417	3.22635	ENSG00000230732	lncRNA	Not significant	Not significant	Fibroblasts
AC017028.1	-0.441854	1.8567	0.41001	0.529904	0.799108	1.64857	ENSG00000286307	lncRNA	Not significant	Not significant	Fibroblasts
AC017050.1	-0.583921	1.80336	1.05749	0.317173	0.653566	1.28784	ENSG00000286415	lncRNA	Not significant	Not significant	Fibroblasts
AC017071.1	0.000926247	1.97647	7.4947e-06	0.997845	0.999462	2.02279	ENSG00000259915	lncRNA	Not significant	Not significant	Fibroblasts
AC017074.1	0.546203	2.21861	1.25691	0.276675	0.615879	2.19473	ENSG00000227359	lncRNA	Not significant	Not significant	Fibroblasts
AC017101.1	-2.47645	4.37148	21.0875	0.000213611	0.00892068	8.95759	ENSG00000227227	lncRNA	Decreased	Overlapping	Fibroblasts
AC018362.1	-1.33662	5.78231	24.1517	0.000104486	0.0072595	21.1382	ENSG00000261684	lncRNA	Decreased	Overlapping	Fibroblasts
AC018462.1	-2.14329	4.5132	24.7068	9.24053e-05	0.00716328	8.99804	ENSG00000229839	lncRNA	Decreased	Overlapping	Fibroblasts
AC018511.2	-2.89284	2.54039	17.2149	0.000580314	0.0144518	2.72402	ENSG00000234149	lncRNA	Decreased	Overlapping	Fibroblasts
AC018557.1	-2.44034	2.86254	18.6719	0.000393749	0.0118458	3.52977	ENSG00000260465	lncRNA	Decreased	Overlapping	Fibroblasts
AC018557.3	-1.76975	3.89615	10.4637	0.00449083	0.0588677	6.90109	ENSG00000287965	lncRNA	Not significant	Not significant	Fibroblasts
AC018618.1	0.737886	3.81891	1.56395	0.226727	0.563293	6.06837	ENSG00000259675	lncRNA	Not significant	Not significant	Fibroblasts
AC018628.2	-2.13156	3.08941	13.5519	0.00165644	0.0298475	4.12986	ENSG00000285879	lncRNA	Decreased	Overlapping	Fibroblasts
AC018638.7	-0.103293	1.48661	0.033003	0.857845	0.947953	1.60475	ENSG00000271553	lncRNA	Not significant	Not significant	Fibroblasts
AC018647.3	-0.216891	1.49881	0.123889	0.728883	0.898122	1.55755	ENSG00000287032	lncRNA	Not significant	Not significant	Fibroblasts
AC018682.1	-2.49105	4.89621	34.1643	1.40771e-05	0.00705786	13.4583	ENSG00000250116	lncRNA	Decreased	Overlapping	Fibroblasts
AC018697.1	-1.68648	2.68469	9.55042	0.00619893	0.0723682	2.27901	ENSG00000266573	lncRNA	Not significant	Not significant	Fibroblasts
AC018742.1	-0.636457	5.15967	0.208369	0.653379	0.863661	6.54035	ENSG00000233005	lncRNA	Not significant	Not significant	Fibroblasts
AC018754.1	0.33105	1.93898	1.00647	0.32881	0.664241	1.33841	ENSG00000285190	lncRNA	Not significant	Not significant	Fibroblasts
AC018797.3	-2.44365	4.67483	24.5544	9.55654e-05	0.00719868	11.6951	ENSG00000286242	lncRNA	Decreased	Overlapping	Fibroblasts
AC018809.2	-0.177972	2.67763	0.426798	0.521641	0.795246	3.30389	ENSG00000269982	lncRNA	Not significant	Not significant	Fibroblasts
AC018816.1	-1.25671	5.32554	20.8044	0.000228701	0.00892068	14.2876	ENSG00000235978	lncRNA	Decreased	Unique	Fibroblasts
AC018946.1	-2.44387	2.39097	25.2047	8.38351e-05	0.00707793	2.71728	ENSG00000259177	lncRNA	Decreased	Overlapping	Fibroblasts
AC019080.1	0.405323	2.5183	2.2131	0.153779	0.471643	2.85213	ENSG00000213963	lncRNA	Not significant	Not significant	Fibroblasts
AC019127.1	-3.28421	5.03251	24.4753	9.72733e-05	0.00723276	12.8043	ENSG00000285577	lncRNA	Decreased	Overlapping	Fibroblasts
AC019130.1	-2.56691	4.28178	17.5317	0.000529261	0.0137359	6.26391	ENSG00000227033	lncRNA	Decreased	Overlapping	Fibroblasts
AC019186.1	-0.364068	1.78422	0.367412	0.551855	0.812244	1.716	ENSG00000234584	lncRNA	Not significant	Not significant	Fibroblasts
AC019205.1	0.439864	5.09056	3.71462	0.0694851	0.320526	14.2944	ENSG00000229852	lncRNA	Not significant	Not significant	Fibroblasts
AC020611.2	-3.30307	5.4184	29.8747	3.14973e-05	0.00705786	14.436	ENSG00000255886	lncRNA	Decreased	Overlapping	Fibroblasts
AC020637.1	-7.22363	5.86189	29.5337	3.38532e-05	0.00705786	6.67858	ENSG00000258231	lncRNA	Decreased	Overlapping	Fibroblasts
AC020661.3	-0.847313	2.51913	2.47564	0.13267	0.43877	2.7274	ENSG00000259617	lncRNA	Not significant	Not significant	Fibroblasts
AC020913.1	-2.05037	2.1121	20.9557	0.000222993	0.00892068	2.14416	ENSG00000268056	lncRNA	Decreased	Overlapping	Fibroblasts
AC020915.2	0.000721838	4.48024	1.03955e-05	0.997462	0.999376	10.2589	ENSG00000268516	lncRNA	Not significant	Not significant	Fibroblasts
AC020916.1	-0.0862511	5.67564	0.0167959	0.898287	0.965061	19.9953	ENSG00000267519	lncRNA	Not significant	Not significant	Fibroblasts
AC021054.1	-2.2346	4.36206	7.10533	0.0155437	0.135887	8.27658	ENSG00000177406	lncRNA	Not significant	Not significant	Fibroblasts
AC021086.1	0.157963	2.8027	0.0844625	0.774586	0.915395	2.33969	ENSG00000247877	lncRNA	Not significant	Not significant	Fibroblasts
AC021092.1	-2.14642	2.82097	19.1626	0.00034727	0.0112109	3.03081	ENSG00000186019	lncRNA	Decreased	Overlapping	Fibroblasts
AC021205.3	-0.713661	1.97807	5.12606	0.0359122	0.225788	1.76657	ENSG00000273007	lncRNA	Not significant	Not significant	Fibroblasts
AC021231.1	0.150587	5.88934	0.442616	0.514097	0.789552	17.6354	ENSG00000259336	lncRNA	Not significant	Not significant	Fibroblasts
AC021237.1	-2.09195	1.67863	17.7095	0.000510823	0.013522	1.36538	ENSG00000250267	lncRNA	Decreased	Overlapping	Fibroblasts
AC021504.1	0.848229	3.64042	0.809563	0.379853	0.704433	2.52512	ENSG00000267313	lncRNA	Not significant	Not significant	Fibroblasts
AC021698.1	-0.675173	4.90318	1.03486	0.32218	0.65836	9.63185	ENSG00000287227	lncRNA	Not significant	Not significant	Fibroblasts
AC021723.2	1.26876	5.45096	2.0353	0.170394	0.493889	9.23067	ENSG00000285751	lncRNA	Not significant	Not significant	Fibroblasts
AC021739.2	-0.0491108	1.73447	0.00629198	0.937637	0.978052	1.80028	ENSG00000259407	lncRNA	Not significant	Not significant	Fibroblasts
AC021752.1	0.111999	4.44762	0.129594	0.722943	0.89654	8.70137	ENSG00000273674	lncRNA	Not significant	Not significant	Fibroblasts
AC021851.1	0.364212	4.33824	1.80209	0.195754	0.526051	8.20916	ENSG00000272800	lncRNA	Not significant	Not significant	Fibroblasts
AC021851.2	1.0541	3.88653	10.2912	0.00476464	0.0609929	3.75228	ENSG00000287621	lncRNA	Not significant	Not significant	Fibroblasts
AC022075.1	0.798597	3.33069	0.702655	0.412632	0.729248	3.62079	ENSG00000245648	lncRNA	Not significant	Not significant	Fibroblasts
AC022098.1	-0.586094	3.01758	6.18483	0.0226713	0.17181	4.13998	ENSG00000267169	lncRNA	Not significant	Not significant	Fibroblasts
AC022101.1	-3.73494	3.519	15.452	0.000945103	0.0199288	4.33214	ENSG00000250328	lncRNA	Decreased	Unique	Fibroblasts
AC022126.1	-1.81215	3.84349	11.0606	0.00366762	0.0512539	5.84586	ENSG00000248898	lncRNA	Not significant	Not significant	Fibroblasts
AC022137.4	-1.98385	3.91545	21.1807	0.00020897	0.00892068	6.4763	ENSG00000287608	lncRNA	Decreased	Overlapping	Fibroblasts
AC022146.2	-1.28386	3.66274	9.97662	0.005317	0.0656532	5.78518	ENSG00000271717	lncRNA	Not significant	Not significant	Fibroblasts
AC022150.4	0.561884	1.96361	1.18308	0.290823	0.628729	1.99245	ENSG00000269825	lncRNA	Not significant	Not significant	Fibroblasts
AC022154.1	-1.13378	1.75111	5.88198	0.0258367	0.185114	1.64857	ENSG00000268093	lncRNA	Not significant	Not significant	Fibroblasts
AC022167.2	0.239606	2.52666	0.408015	0.53085	0.79947	2.90945	ENSG00000260276	lncRNA	Not significant	Not significant	Fibroblasts
AC022210.2	-2.59285	3.35469	22.9503	0.000138122	0.0079013	4.32877	ENSG00000287625	lncRNA	Decreased	Overlapping	Fibroblasts
AC022217.3	-2.41985	3.72463	7.55216	0.0130331	0.120702	6.57744	ENSG00000253736	lncRNA	Not significant	Not significant	Fibroblasts
AC022364.1	0.000864101	1.69527	3.89627e-06	0.998446	0.999587	1.36201	ENSG00000247934	lncRNA	Not significant	Not significant	Fibroblasts
AC022387.2	0.512124	1.69308	0.809553	0.379943	0.704433	1.54743	ENSG00000286373	lncRNA	Not significant	Not significant	Fibroblasts
AC022395.1	-2.88491	3.72319	19.6583	0.000304973	0.010338	5.66381	ENSG00000231104	lncRNA	Decreased	Overlapping	Fibroblasts
AC022400.4	0.299709	2.47275	0.66505	0.425215	0.73748	2.75774	ENSG00000272140	lncRNA	Not significant	Not significant	Fibroblasts
AC022509.2	-1.73934	2.20608	11.4154	0.00327445	0.0476774	2.13067	ENSG00000256234	lncRNA	Decreased	Overlapping	Fibroblasts
AC022540.1	-2.44205	2.61755	12.3457	0.00241844	0.0389789	2.41049	ENSG00000232342	lncRNA	Decreased	Overlapping	Fibroblasts
AC022558.2	-2.17083	3.16127	25.8909	7.18643e-05	0.00707793	4.16358	ENSG00000259805	lncRNA	Decreased	Overlapping	Fibroblasts
AC022655.1	-3.07658	2.62466	32.2247	2.03764e-05	0.00705786	1.88119	ENSG00000263594	lncRNA	Decreased	Unique	Fibroblasts
AC022872.1	-2.29156	4.88606	19.5989	0.000308684	0.0104167	12.0086	ENSG00000261632	lncRNA	Decreased	Overlapping	Fibroblasts
AC022893.1	0.502972	3.51219	0.990619	0.332478	0.66716	5.39074	ENSG00000253636	lncRNA	Not significant	Not significant	Fibroblasts
AC022898.2	0.132743	1.81634	0.0757188	0.786265	0.919609	1.77668	ENSG00000273792	lncRNA	Not significant	Not significant	Fibroblasts
AC022915.2	-0.435696	6.25069	0.820656	0.376671	0.702857	22.2136	ENSG00000253608	lncRNA	Not significant	Not significant	Fibroblasts
AC023024.1	-2.85703	2.41188	13.1698	0.00186825	0.0324727	2.41049	ENSG00000259172	lncRNA	Decreased	Unique	Fibroblasts
AC023051.1	-3.24526	4.01509	25.3307	8.08705e-05	0.00707793	6.20659	ENSG00000234428	lncRNA	Decreased	Overlapping	Fibroblasts
AC023355.1	0.202519	2.74551	0.204625	0.656298	0.865021	2.94653	ENSG00000259488	lncRNA	Not significant	Not significant	Fibroblasts
AC023389.1	-1.48745	3.05267	13.8302	0.00152119	0.0280976	3.69496	ENSG00000263657	lncRNA	Decreased	Overlapping	Fibroblasts
AC023424.3	-2.96632	5.76811	31.9253	2.12347e-05	0.00705786	18.7209	ENSG00000287555	lncRNA	Decreased	Overlapping	Fibroblasts
AC023480.1	-2.88084	4.03455	30.5679	2.76033e-05	0.00705786	5.99083	ENSG00000287720	lncRNA	Decreased	Overlapping	Fibroblasts
AC023481.1	-0.349045	1.46842	0.542121	0.470907	0.764028	1.3755	ENSG00000231401	lncRNA	Not significant	Not significant	Fibroblasts
AC023509.2	-3.26338	3.01044	13.6142	0.00162925	0.0294966	3.4084	ENSG00000257550	lncRNA	Decreased	Overlapping	Fibroblasts
AC023509.6	-2.44281	7.12161	24.1603	0.000104275	0.0072595	40.6547	ENSG00000285692	lncRNA	Decreased	Overlapping	Fibroblasts
AC023632.2	-0.312874	3.2499	1.09326	0.309271	0.646445	4.02535	ENSG00000253704	lncRNA	Not significant	Not significant	Fibroblasts
AC023906.4	-2.6221	2.31639	18.1169	0.000456304	0.0127883	2.51163	ENSG00000259709	lncRNA	Decreased	Unique	Fibroblasts
AC023906.5	-2.75574	2.2719	25.6112	7.68084e-05	0.00707793	2.43072	ENSG00000259712	lncRNA	Decreased	Overlapping	Fibroblasts
AC024060.2	-0.756081	1.40022	2.86749	0.107366	0.396958	1.39573	ENSG00000271870	lncRNA	Not significant	Not significant	Fibroblasts
AC024075.1	0.987251	1.90296	4.40602	0.0499255	0.27025	1.8576	ENSG00000267904	lncRNA	Not significant	Not significant	Fibroblasts
AC024075.2	0.167762	2.24985	0.191098	0.667098	0.869845	2.45095	ENSG00000269044	lncRNA	Not significant	Not significant	Fibroblasts
AC024075.3	-1.5481	3.10925	10.5575	0.0043533	0.0576243	4.15009	ENSG00000269427	lncRNA	Not significant	Not significant	Fibroblasts
AC024145.1	-2.92118	4.16494	30.276	2.91834e-05	0.00705786	7.58209	ENSG00000255968	lncRNA	Decreased	Overlapping	Fibroblasts
AC024230.1	-0.8066	3.26437	1.10028	0.307767	0.645416	2.62626	ENSG00000248515	lncRNA	Not significant	Not significant	Fibroblasts
AC024257.3	-0.107466	2.77501	0.0679203	0.797282	0.924261	3.00047	ENSG00000269514	lncRNA	Not significant	Not significant	Fibroblasts
AC024267.4	-2.67383	3.01476	24.8302	9.0648e-05	0.00712539	3.68822	ENSG00000265845	lncRNA	Decreased	Overlapping	Fibroblasts
AC024337.2	-0.194639	1.35922	0.188946	0.668893	0.870713	1.23053	ENSG00000273771	lncRNA	Not significant	Not significant	Fibroblasts
AC024558.2	0.633382	4.36889	1.81971	0.193681	0.524417	8.6744	ENSG00000288436	protein_coding	Not significant	Not significant	Fibroblasts
AC024560.4	0.0858708	1.8116	0.0288591	0.866967	0.951018	1.72274	ENSG00000286909	lncRNA	Not significant	Not significant	Fibroblasts
AC024563.1	0.844221	1.7061	3.73276	0.0690049	0.319167	1.38898	ENSG00000268981	lncRNA	Not significant	Not significant	Fibroblasts
AC024619.3	-0.659341	1.78542	1.77683	0.19888	0.530481	1.60475	ENSG00000263709	lncRNA	Not significant	Not significant	Fibroblasts
AC024901.1	-0.448467	4.04241	1.03705	0.321686	0.657923	4.39283	ENSG00000255910	lncRNA	Not significant	Not significant	Fibroblasts
AC025034.1	-0.640076	3.29873	1.76605	0.200091	0.532315	3.9377	ENSG00000258302	lncRNA	Not significant	Not significant	Fibroblasts
AC025043.1	-1.61843	3.45239	17.1899	0.000580827	0.0144518	5.09069	ENSG00000259595	lncRNA	Decreased	Overlapping	Fibroblasts
AC025048.2	-0.279699	2.20405	0.46461	0.503984	0.783152	2.07336	ENSG00000267248	lncRNA	Not significant	Not significant	Fibroblasts
AC025048.4	-0.104719	2.50467	0.0697623	0.79462	0.923256	2.48803	ENSG00000267416	lncRNA	Not significant	Not significant	Fibroblasts
AC025159.1	0.263949	8.26349	0.313717	0.582148	0.827636	44.4441	ENSG00000257815	lncRNA	Not significant	Not significant	Fibroblasts
AC025164.1	-1.05707	2.00403	3.99037	0.0608308	0.300014	1.58115	ENSG00000245904	lncRNA	Not significant	Not significant	Fibroblasts
AC025165.2	-2.2694	3.47718	18.6212	0.000397473	0.0118686	4.86144	ENSG00000257342	lncRNA	Decreased	Overlapping	Fibroblasts
AC025171.1	-0.570398	5.47804	5.28337	0.0334175	0.217034	17.777	ENSG00000177738	lncRNA	Not significant	Not significant	Fibroblasts
AC025171.2	-0.12318	5.06192	0.263425	0.613871	0.841806	14.4798	ENSG00000215068	lncRNA	Not significant	Not significant	Fibroblasts
AC025171.4	-2.01076	1.82986	17.4845	0.000540587	0.0138671	1.58789	ENSG00000272144	lncRNA	Decreased	Unique	Fibroblasts
AC025175.2	-0.870662	1.37363	1.42854	0.247286	0.58706	1.20019	ENSG00000287087	lncRNA	Not significant	Not significant	Fibroblasts
AC025178.1	0.193258	3.74173	0.221992	0.643053	0.85904	6.75949	ENSG00000250764	lncRNA	Not significant	Not significant	Fibroblasts
AC025180.1	-2.7021	2.53345	9.19022	0.00705672	0.0789758	2.85213	ENSG00000249899	lncRNA	Not significant	Not significant	Fibroblasts
AC025188.1	-0.292012	3.44684	0.143128	0.709512	0.89031	4.60522	ENSG00000225407	lncRNA	Not significant	Not significant	Fibroblasts
AC025211.1	-3.12703	3.12585	16.8515	0.000639448	0.0154868	3.95118	ENSG00000264458	lncRNA	Decreased	Overlapping	Fibroblasts
AC025259.1	-0.747863	1.62222	0.92782	0.347992	0.681087	1.54743	ENSG00000257663	lncRNA	Not significant	Not significant	Fibroblasts
AC025262.1	0.580006	2.10365	1.60822	0.220593	0.554599	1.83737	ENSG00000215159	lncRNA	Not significant	Not significant	Fibroblasts
AC025265.1	0.905239	1.811	2.41631	0.137195	0.446497	1.67217	ENSG00000257681	lncRNA	Not significant	Not significant	Fibroblasts
AC025280.2	1.00077	4.16229	0.922152	0.349335	0.681506	6.92806	ENSG00000279622	lncRNA	Not significant	Not significant	Fibroblasts
AC025280.3	-1.41215	6.26095	5.70125	0.0278383	0.193673	24.4319	ENSG00000285848	lncRNA	Not significant	Not significant	Fibroblasts
AC025283.2	0.0525485	4.46821	0.0390354	0.84554	0.943944	9.96561	ENSG00000285329	protein_coding	Not significant	Not significant	Fibroblasts
AC025287.4	-1.80608	2.49323	12.8337	0.00207313	0.0351134	2.63637	ENSG00000284484	protein_coding	Decreased	Overlapping	Fibroblasts
AC025419.1	-2.89736	2.24581	10.3303	0.00471748	0.0606233	2.34307	ENSG00000250748	lncRNA	Not significant	Not significant	Fibroblasts
AC025434.1	-2.61306	3.50854	4.98604	0.0381805	0.23448	5.2188	ENSG00000254163	lncRNA	Not significant	Not significant	Fibroblasts
AC025442.2	1.13075	2.33752	4.80295	0.0415175	0.244202	2.57231	ENSG00000285999	lncRNA	Not significant	Not significant	Fibroblasts
AC025576.3	-2.96235	3.79117	20.5128	0.000246399	0.00937528	5.53907	ENSG00000287618	lncRNA	Decreased	Overlapping	Fibroblasts
AC025580.2	-2.23961	2.30938	17.6764	0.000513055	0.0135541	2.13404	ENSG00000259354	lncRNA	Decreased	Overlapping	Fibroblasts
AC025682.1	-0.407916	5.20088	5.78153	0.0268928	0.189809	15.0563	ENSG00000263766	lncRNA	Not significant	Not significant	Fibroblasts
AC025774.1	-0.48239	2.39516	0.964235	0.338865	0.673076	2.56557	ENSG00000285804	lncRNA	Not significant	Not significant	Fibroblasts
AC025809.1	0.247735	5.51393	0.379116	0.545601	0.807974	17.8478	ENSG00000267662	lncRNA	Not significant	Not significant	Fibroblasts
AC025887.2	0.656877	2.83971	6.48621	0.0199998	0.157546	1.94862	ENSG00000285095	lncRNA	Not significant	Not significant	Fibroblasts
AC025917.1	-3.14451	4.55276	22.5504	0.000150897	0.00792316	9.39249	ENSG00000260618	lncRNA	Decreased	Overlapping	Fibroblasts
AC026124.1	0.126839	3.70271	0.156846	0.696623	0.884529	6.94154	ENSG00000250280	lncRNA	Not significant	Not significant	Fibroblasts
AC026202.2	-3.02986	4.80774	30.8427	2.61102e-05	0.00705786	11.4996	ENSG00000233912	lncRNA	Decreased	Overlapping	Fibroblasts
AC026254.2	-0.947998	2.26754	5.52948	0.030044	0.202667	2.21833	ENSG00000266313	lncRNA	Not significant	Not significant	Fibroblasts
AC026316.5	0.109719	3.94777	0.0683234	0.796691	0.924194	5.42108	ENSG00000286695	lncRNA	Not significant	Not significant	Fibroblasts
AC026329.1	-1.44109	2.98214	3.96696	0.0614569	0.301867	3.314	ENSG00000288079	lncRNA	Not significant	Not significant	Fibroblasts
AC026341.1	-0.182995	4.64434	0.161171	0.692694	0.883999	6.32459	ENSG00000242880	lncRNA	Not significant	Not significant	Fibroblasts
AC026347.1	-2.68838	3.1104	14.0686	0.0014191	0.0268475	3.75565	ENSG00000243305	lncRNA	Decreased	Overlapping	Fibroblasts
AC026356.2	0.509217	2.13218	0.534733	0.473852	0.765448	2.16101	ENSG00000276115	lncRNA	Not significant	Not significant	Fibroblasts
AC026470.2	-3.07681	2.87615	45.5627	2.25774e-06	0.00705786	3.27355	ENSG00000261267	lncRNA	Decreased	Overlapping	Fibroblasts
AC026471.1	-0.202669	1.99105	0.203767	0.656988	0.865634	1.97896	ENSG00000260267	lncRNA	Not significant	Not significant	Fibroblasts
AC026471.4	0.364636	3.50947	2.02843	0.171089	0.494716	5.69415	ENSG00000261474	lncRNA	Not significant	Not significant	Fibroblasts
AC026704.1	-2.592	3.86409	22.5451	0.000151244	0.00792316	6.45944	ENSG00000251307	lncRNA	Decreased	Overlapping	Fibroblasts
AC026803.3	-1.75864	2.24966	11.588	0.00309283	0.0460866	2.18124	ENSG00000286024	lncRNA	Decreased	Unique	Fibroblasts
AC026894.1	-2.55384	4.89957	16.6337	0.000675377	0.0159091	12.0255	ENSG00000255159	lncRNA	Decreased	Overlapping	Fibroblasts
AC026979.2	0.196518	1.5024	0.171723	0.683414	0.879263	1.34516	ENSG00000271869	lncRNA	Not significant	Not significant	Fibroblasts
AC026979.4	0.0158965	2.09192	0.000815976	0.97752	0.991817	2.00593	ENSG00000285669	lncRNA	Not significant	Not significant	Fibroblasts
AC027018.1	-3.0736	4.20486	17.9107	0.000478469	0.0130297	6.90446	ENSG00000254538	lncRNA	Decreased	Overlapping	Fibroblasts
AC027020.2	-0.271735	1.63462	0.217653	0.646344	0.860186	1.44292	ENSG00000270127	lncRNA	Not significant	Not significant	Fibroblasts
AC027097.1	-0.209274	3.01974	0.549302	0.467945	0.762488	4.19055	ENSG00000267040	lncRNA	Not significant	Not significant	Fibroblasts
AC027097.2	-0.186073	6.45487	0.541203	0.471187	0.764203	26.92	ENSG00000267787	lncRNA	Not significant	Not significant	Fibroblasts
AC027117.1	-0.768361	2.54363	3.87643	0.0642264	0.307277	2.87236	ENSG00000253671	lncRNA	Not significant	Not significant	Fibroblasts
AC027117.2	-0.481319	5.2071	2.04789	0.169145	0.493012	14.382	ENSG00000253944	lncRNA	Not significant	Not significant	Fibroblasts
AC027243.3	-2.80493	3.80071	22.1251	0.000166957	0.0079813	6.25042	ENSG00000287503	lncRNA	Decreased	Overlapping	Fibroblasts
AC027279.1	0.328417	3.14891	0.696013	0.414811	0.730477	4.3962	ENSG00000260816	lncRNA	Not significant	Not significant	Fibroblasts
AC027449.1	-0.471253	1.21853	1.05083	0.318722	0.654558	1.14288	ENSG00000273348	lncRNA	Not significant	Not significant	Fibroblasts
AC027601.6	-0.171425	2.78065	0.179363	0.676826	0.874861	3.3848	ENSG00000287431	lncRNA	Not significant	Not significant	Fibroblasts
AC027644.3	-0.424888	2.00533	0.85326	0.367622	0.697321	1.99245	ENSG00000272831	lncRNA	Not significant	Not significant	Fibroblasts
AC027682.4	0.119499	2.99198	0.0960152	0.760143	0.909773	3.9141	ENSG00000261386	lncRNA	Not significant	Not significant	Fibroblasts
AC027698.1	-2.80639	5.48283	18.8134	0.000377278	0.011675	15.8081	ENSG00000253116	lncRNA	Decreased	Overlapping	Fibroblasts
AC027808.2	-0.214443	2.8327	0.323837	0.576187	0.823184	3.55674	ENSG00000259649	lncRNA	Not significant	Not significant	Fibroblasts
AC034195.1	-0.67072	5.71846	4.2223	0.0543423	0.283885	11.2771	ENSG00000223727	lncRNA	Not significant	Not significant	Fibroblasts
AC034236.2	-0.756863	1.56871	3.89322	0.0637861	0.306054	1.37887	ENSG00000271918	lncRNA	Not significant	Not significant	Fibroblasts
AC036103.1	-3.42679	2.66356	27.8839	4.75054e-05	0.00705786	2.9499	ENSG00000261002	lncRNA	Decreased	Overlapping	Fibroblasts
AC036176.1	0.0447336	2.75931	0.0188717	0.892226	0.96304	2.84202	ENSG00000267390	lncRNA	Not significant	Not significant	Fibroblasts
AC036214.1	0.0106256	4.97624	0.000479284	0.982769	0.99333	11.0208	ENSG00000249328	lncRNA	Not significant	Not significant	Fibroblasts
AC036214.2	0.316237	1.41244	0.439594	0.515614	0.790774	1.32493	ENSG00000272518	lncRNA	Not significant	Not significant	Fibroblasts
AC036214.4	-1.08721	3.05692	6.87383	0.0170689	0.143543	3.50954	ENSG00000285758	lncRNA	Not significant	Not significant	Fibroblasts
AC037198.1	0.698529	3.10508	1.01143	0.32759	0.663079	4.11638	ENSG00000276107	lncRNA	Not significant	Not significant	Fibroblasts
AC037459.2	-0.0108277	1.76732	0.000226932	0.988144	0.99519	1.60138	ENSG00000253200	lncRNA	Not significant	Not significant	Fibroblasts
AC040168.1	0.320619	5.23836	1.15875	0.295605	0.632684	10.0128	ENSG00000246379	lncRNA	Not significant	Not significant	Fibroblasts
AC040934.1	-0.144059	4.44661	0.290275	0.596489	0.83343	10.3027	ENSG00000253347	lncRNA	Not significant	Not significant	Fibroblasts
AC046130.1	-2.84184	2.31303	20.2596	0.00026392	0.00961579	2.27227	ENSG00000245482	lncRNA	Decreased	Overlapping	Fibroblasts
AC046130.2	0.238512	1.48753	0.459672	0.506282	0.784352	1.20019	ENSG00000256538	lncRNA	Not significant	Not significant	Fibroblasts
AC046134.2	-0.156524	6.44849	0.322118	0.577182	0.823959	27.0986	ENSG00000248932	lncRNA	Not significant	Not significant	Fibroblasts
AC046143.1	-1.58566	1.37833	10.0716	0.00517461	0.0645585	1.26424	ENSG00000229334	lncRNA	Not significant	Not significant	Fibroblasts
AC046158.1	-2.67668	4.05399	21.123	0.00021199	0.00892068	6.99548	ENSG00000260733	lncRNA	Decreased	Overlapping	Fibroblasts
AC048341.1	0.162548	6.082	0.447692	0.511722	0.787567	26.7581	ENSG00000257354	lncRNA	Not significant	Not significant	Fibroblasts
AC048341.2	-0.887393	1.89501	3.0328	0.0983494	0.378255	1.87445	ENSG00000275180	lncRNA	Not significant	Not significant	Fibroblasts
AC048382.5	0.446467	3.57839	0.947994	0.342834	0.676152	5.34691	ENSG00000275120	lncRNA	Not significant	Not significant	Fibroblasts
AC051619.4	0.0586355	2.15412	0.0427354	0.838499	0.940872	2.25541	ENSG00000259519	lncRNA	Not significant	Not significant	Fibroblasts
AC051619.5	0.432071	4.26098	0.853485	0.3675	0.697321	8.20241	ENSG00000259520	lncRNA	Not significant	Not significant	Fibroblasts
AC051619.6	-0.0771724	3.00739	0.0715947	0.792001	0.922252	4.03547	ENSG00000259539	lncRNA	Not significant	Not significant	Fibroblasts
AC053513.1	-3.20371	5.60985	24.0983	0.000105769	0.0072595	18.0096	ENSG00000250166	lncRNA	Decreased	Overlapping	Fibroblasts
AC053527.2	0.416873	6.6783	1.84242	0.191046	0.521434	31.6331	ENSG00000250220	lncRNA	Not significant	Not significant	Fibroblasts
AC055733.2	-3.21136	4.48612	25.4028	7.93771e-05	0.00707793	8.6508	ENSG00000250592	lncRNA	Decreased	Overlapping	Fibroblasts
AC055855.1	-1.26175	2.81051	9.26051	0.00686905	0.0777281	2.95664	ENSG00000260773	lncRNA	Not significant	Not significant	Fibroblasts
AC055855.2	-0.0540501	2.87273	0.0208052	0.886877	0.960693	3.314	ENSG00000261318	lncRNA	Not significant	Not significant	Fibroblasts
AC058791.1	-2.50086	4.425	18.6687	0.000391907	0.0118393	9.50711	ENSG00000273319	lncRNA	Decreased	Overlapping	Fibroblasts
AC060780.1	0.360527	3.92689	2.50876	0.130217	0.434317	7.2281	ENSG00000267002	lncRNA	Not significant	Not significant	Fibroblasts
AC060809.1	-1.89832	4.04142	9.08663	0.00730484	0.0807979	6.62127	ENSG00000259543	lncRNA	Not significant	Not significant	Fibroblasts
AC061708.1	0.120962	1.84447	0.0228049	0.881616	0.958192	1.10242	ENSG00000286856	lncRNA	Not significant	Not significant	Fibroblasts
AC061958.1	-1.34897	3.51562	1.3137	0.26639	0.607334	2.38015	ENSG00000287069	lncRNA	Not significant	Not significant	Fibroblasts
AC063944.1	-1.10517	5.22722	5.81241	0.0265388	0.188112	12.0659	ENSG00000239828	lncRNA	Not significant	Not significant	Fibroblasts
AC064807.1	-0.206919	3.95338	0.250094	0.622925	0.846552	6.1358	ENSG00000228801	lncRNA	Not significant	Not significant	Fibroblasts
AC064875.1	0.783882	3.99358	0.556973	0.464892	0.760609	4.95246	ENSG00000225649	lncRNA	Not significant	Not significant	Fibroblasts
AC066613.2	-2.70702	2.60692	11.6099	0.00306845	0.0457947	2.55546	ENSG00000259678	lncRNA	Decreased	Unique	Fibroblasts
AC067750.1	0.635745	1.33596	3.11784	0.0942044	0.371143	1.24739	ENSG00000272631	lncRNA	Not significant	Not significant	Fibroblasts
AC067751.1	0.0190689	3.15915	0.000840015	0.97719	0.991697	3.09824	ENSG00000238280	lncRNA	Not significant	Not significant	Fibroblasts
AC067817.2	-2.58982	3.03528	16.4651	0.000710781	0.0164648	3.75228	ENSG00000253829	lncRNA	Decreased	Unique	Fibroblasts
AC067852.3	1.30568	2.07222	10.3145	0.00475068	0.0609318	2.16101	ENSG00000267632	lncRNA	Not significant	Not significant	Fibroblasts
AC068025.2	-0.170837	1.91043	0.226766	0.639557	0.856575	1.72274	ENSG00000266111	lncRNA	Not significant	Not significant	Fibroblasts
AC068051.1	-2.3756	3.10931	27.5297	5.09801e-05	0.00707793	2.37678	ENSG00000197585	lncRNA	Decreased	Unique	Fibroblasts
AC068193.1	-0.661259	1.58017	2.62529	0.122285	0.421989	1.34516	ENSG00000287875	lncRNA	Not significant	Not significant	Fibroblasts
AC068205.2	-0.737067	1.91935	5.44061	0.031252	0.207972	1.74634	ENSG00000283341	lncRNA	Not significant	Not significant	Fibroblasts
AC068234.2	-1.8438	3.08315	18.543	0.000406354	0.0119492	3.83319	ENSG00000263293	lncRNA	Decreased	Overlapping	Fibroblasts
AC068282.1	-2.34352	5.80705	34.8408	1.24683e-05	0.00705786	21.4787	ENSG00000286145	lncRNA	Decreased	Overlapping	Fibroblasts
AC068286.2	0.527923	3.00494	0.977001	0.335745	0.670478	2.13741	ENSG00000287291	lncRNA	Not significant	Not significant	Fibroblasts
AC068481.1	-2.55614	4.11088	10.3019	0.00474995	0.0609318	6.81343	ENSG00000223884	lncRNA	Not significant	Not significant	Fibroblasts
AC068533.3	-2.07473	4.32677	21.2841	0.000203674	0.00890917	8.68114	ENSG00000234185	lncRNA	Decreased	Overlapping	Fibroblasts
AC068587.4	-0.662767	6.99814	3.20512	0.0898383	0.362015	41.0896	ENSG00000283674	lncRNA	Not significant	Not significant	Fibroblasts
AC068724.3	-1.39006	4.6472	15.3907	0.000958331	0.0201416	10.4612	ENSG00000285080	lncRNA	Decreased	Overlapping	Fibroblasts
AC068733.3	-0.607626	3.54498	0.865091	0.36434	0.694634	5.1952	ENSG00000282556	lncRNA	Not significant	Not significant	Fibroblasts
AC068888.1	-0.899381	5.74951	6.99258	0.0162598	0.13939	21.7079	ENSG00000257337	lncRNA	Not significant	Not significant	Fibroblasts
AC068987.2	-0.0595657	1.86918	0.0196607	0.890018	0.962209	1.67554	ENSG00000260473	lncRNA	Not significant	Not significant	Fibroblasts
AC068989.1	-0.0536091	1.82976	0.0200549	0.888929	0.961816	1.59463	ENSG00000287188	lncRNA	Not significant	Not significant	Fibroblasts
AC069243.1	-0.206267	1.86691	0.205964	0.655276	0.864708	1.89131	ENSG00000286994	lncRNA	Not significant	Not significant	Fibroblasts
AC069272.1	-1.61225	4.03853	14.0932	0.00140305	0.0267345	6.15602	ENSG00000250354	lncRNA	Decreased	Overlapping	Fibroblasts
AC069437.1	-2.85215	4.03664	18.5606	0.000403415	0.0119107	6.58081	ENSG00000257458	lncRNA	Decreased	Unique	Fibroblasts
AC069547.2	-3.61516	2.63363	19.4461	0.000322996	0.0107089	2.67008	ENSG00000286401	lncRNA	Decreased	Overlapping	Fibroblasts
AC069549.1	-3.11324	3.58	14.7854	0.00114483	0.0227969	5.43456	ENSG00000238246	lncRNA	Decreased	Overlapping	Fibroblasts
AC069549.2	-2.10554	2.38854	6.80651	0.0175693	0.145627	2.42735	ENSG00000287613	lncRNA	Not significant	Not significant	Fibroblasts
AC072022.2	-1.32268	3.51678	3.09433	0.095162	0.372612	4.89178	ENSG00000285938	protein_coding	Not significant	Not significant	Fibroblasts
AC072028.1	0.296664	1.49667	0.262099	0.614821	0.841808	1.09905	ENSG00000287045	lncRNA	Not significant	Not significant	Fibroblasts
AC073046.3	-2.82917	3.57849	23.665	0.000117106	0.00755054	5.06709	ENSG00000286244	lncRNA	Decreased	Overlapping	Fibroblasts
AC073111.4	0.549572	1.8037	2.9957	0.100313	0.382287	1.68903	ENSG00000284691	protein_coding	Not significant	Not significant	Fibroblasts
AC073114.1	0.767609	4.33307	1.76352	0.200391	0.532369	2.94316	ENSG00000226965	lncRNA	Not significant	Not significant	Fibroblasts
AC073167.1	-2.6334	4.94855	29.9572	3.09982e-05	0.00705786	12.7402	ENSG00000259589	lncRNA	Decreased	Overlapping	Fibroblasts
AC073320.1	-0.667669	1.51265	1.28466	0.271681	0.611229	1.34178	ENSG00000244036	lncRNA	Not significant	Not significant	Fibroblasts
AC073332.1	-0.370372	4.48448	0.39757	0.536084	0.80216	5.34691	ENSG00000237773	lncRNA	Not significant	Not significant	Fibroblasts
AC073342.1	-1.48816	2.71712	4.66449	0.0442224	0.253557	3.0443	ENSG00000231840	lncRNA	Not significant	Not significant	Fibroblasts
AC073343.2	-1.38029	4.64249	17.4059	0.000547098	0.0139264	10.8523	ENSG00000228010	lncRNA	Decreased	Overlapping	Fibroblasts
AC073365.1	0.640102	4.39698	1.6439	0.215677	0.549426	5.33679	ENSG00000223812	lncRNA	Not significant	Not significant	Fibroblasts
AC073389.2	0.161358	2.78792	0.111889	0.741783	0.903354	3.53314	ENSG00000271848	lncRNA	Not significant	Not significant	Fibroblasts
AC073475.1	-0.141191	6.07626	0.127586	0.725003	0.897255	16.5903	ENSG00000250938	lncRNA	Not significant	Not significant	Fibroblasts
AC073529.1	0.367394	3.79214	1.44156	0.245087	0.585014	3.0915	ENSG00000234129	lncRNA	Not significant	Not significant	Fibroblasts
AC073569.2	-0.336725	2.80387	0.333291	0.570719	0.819951	3.0443	ENSG00000258048	lncRNA	Not significant	Not significant	Fibroblasts
AC073571.1	-2.58936	2.92603	13.2523	0.00181923	0.0317875	3.36795	ENSG00000258225	lncRNA	Decreased	Overlapping	Fibroblasts
AC073592.1	-0.919502	3.05316	4.31515	0.0520224	0.2763	3.83656	ENSG00000214650	lncRNA	Not significant	Not significant	Fibroblasts
AC073655.2	0.17071	1.16518	0.16005	0.693765	0.884428	1.11591	ENSG00000258365	lncRNA	Not significant	Not significant	Fibroblasts
AC073842.2	-0.582237	1.42407	2.39695	0.138722	0.448038	1.23053	ENSG00000242798	lncRNA	Not significant	Not significant	Fibroblasts
AC073862.1	1.1861	2.38069	6.15687	0.0229646	0.172727	2.59929	ENSG00000256204	lncRNA	Not significant	Not significant	Fibroblasts
AC073878.1	0.0971919	2.51063	0.0453894	0.833632	0.938748	2.44758	ENSG00000261570	lncRNA	Not significant	Not significant	Fibroblasts
AC073896.2	-1.97221	2.89594	21.1561	0.000211149	0.00892068	3.55	ENSG00000257303	lncRNA	Decreased	Overlapping	Fibroblasts
AC073957.3	-2.26301	2.25996	11.5606	0.00312076	0.0462948	2.1273	ENSG00000273151	lncRNA	Decreased	Overlapping	Fibroblasts
AC074011.1	-0.764131	3.174	1.38858	0.253641	0.593994	3.78936	ENSG00000230730	lncRNA	Not significant	Not significant	Fibroblasts
AC074032.1	-0.451703	6.39082	3.93492	0.0623816	0.303801	31.424	ENSG00000272368	lncRNA	Not significant	Not significant	Fibroblasts
AC074033.1	-4.12759	4.03309	32.6795	1.86048e-05	0.00705786	6.39539	ENSG00000241479	lncRNA	Decreased	Overlapping	Fibroblasts
AC074117.1	-0.451042	2.5697	1.04204	0.32058	0.656303	2.85888	ENSG00000234072	lncRNA	Not significant	Not significant	Fibroblasts
AC074212.1	-0.208845	1.43634	0.179009	0.677168	0.875047	1.27099	ENSG00000259605	lncRNA	Not significant	Not significant	Fibroblasts
AC076966.2	0.486742	1.613	0.62812	0.438221	0.745183	1.19007	ENSG00000229102	lncRNA	Not significant	Not significant	Fibroblasts
AC077690.1	0.481744	2.48166	0.908335	0.352911	0.685357	1.44629	ENSG00000270207	lncRNA	Not significant	Not significant	Fibroblasts
AC078785.1	-0.113868	3.77005	0.0256826	0.874421	0.954581	4.47711	ENSG00000240057	lncRNA	Not significant	Not significant	Fibroblasts
AC078846.1	-0.116923	3.33956	0.129469	0.723073	0.89654	4.94235	ENSG00000273329	lncRNA	Not significant	Not significant	Fibroblasts
AC078864.1	-2.39067	3.46793	7.73238	0.0121512	0.115189	4.79401	ENSG00000257989	lncRNA	Not significant	Not significant	Fibroblasts
AC078881.1	0.383112	5.07798	1.38327	0.254505	0.594499	9.47677	ENSG00000250131	lncRNA	Not significant	Not significant	Fibroblasts
AC078906.1	0.312175	2.34369	0.495074	0.490487	0.776048	2.62963	ENSG00000253317	lncRNA	Not significant	Not significant	Fibroblasts
AC078923.1	0.494584	2.06956	0.703942	0.412263	0.728878	1.4227	ENSG00000258077	lncRNA	Not significant	Not significant	Fibroblasts
AC078925.1	-2.75029	3.52463	22.0153	0.000171652	0.00807251	5.22891	ENSG00000256810	lncRNA	Decreased	Overlapping	Fibroblasts
AC078955.1	-3.86703	3.85377	25.9985	7.01656e-05	0.00707793	6.11557	ENSG00000258026	lncRNA	Decreased	Overlapping	Fibroblasts
AC079140.6	0.8956	2.92247	6.32639	0.0213699	0.164964	3.53651	ENSG00000286705	lncRNA	Not significant	Not significant	Fibroblasts
AC079142.1	-0.772547	3.67916	0.394725	0.537533	0.802789	3.83319	ENSG00000285679	lncRNA	Not significant	Not significant	Fibroblasts
AC079148.2	-4.04841	2.52596	28.0603	4.53584e-05	0.00705786	2.15764	ENSG00000287849	lncRNA	Decreased	Unique	Fibroblasts
AC079148.3	-0.0979133	5.73517	0.0377065	0.848157	0.944198	13.8022	ENSG00000287881	lncRNA	Not significant	Not significant	Fibroblasts
AC079193.2	-0.0804286	2.82383	0.0463487	0.831909	0.938012	3.51628	ENSG00000249258	lncRNA	Not significant	Not significant	Fibroblasts
AC079209.2	-3.04314	3.81878	15.8546	0.000841478	0.0182671	5.73798	ENSG00000254177	lncRNA	Decreased	Overlapping	Fibroblasts
AC079296.1	-1.008	2.18372	2.73408	0.115224	0.409499	2.09359	ENSG00000253973	lncRNA	Not significant	Not significant	Fibroblasts
AC079298.3	-0.170181	1.67661	0.05367	0.819368	0.933651	1.05522	ENSG00000280241	lncRNA	Not significant	Not significant	Fibroblasts
AC079305.3	0.465524	2.38103	2.28126	0.147937	0.462721	2.39026	ENSG00000229337	lncRNA	Not significant	Not significant	Fibroblasts
AC079336.4	-1.80696	2.49114	9.66901	0.00594233	0.0704702	2.85551	ENSG00000266599	lncRNA	Not significant	Not significant	Fibroblasts
AC079380.1	-0.264041	5.49762	0.593905	0.450674	0.7537	10.9635	ENSG00000251388	lncRNA	Not significant	Not significant	Fibroblasts
AC079382.2	0.567338	4.24027	0.967667	0.337995	0.672642	5.83912	ENSG00000286854	lncRNA	Not significant	Not significant	Fibroblasts
AC079385.1	-1.21782	1.3888	5.68247	0.0281613	0.194823	1.11253	ENSG00000257545	lncRNA	Not significant	Not significant	Fibroblasts
AC079447.1	-0.0494195	6.25993	0.0648069	0.80187	0.926646	21.7821	ENSG00000241962	protein_coding	Not significant	Not significant	Fibroblasts
AC079465.1	-2.08793	3.43446	10.248	0.00484059	0.0615493	3.90736	ENSG00000232633	lncRNA	Not significant	Not significant	Fibroblasts
AC079630.1	-0.318545	2.37134	0.511318	0.483553	0.772484	2.30261	ENSG00000225342	lncRNA	Not significant	Not significant	Fibroblasts
AC079760.1	-0.0308181	4.90052	0.0141558	0.906579	0.967962	7.8518	ENSG00000235450	lncRNA	Not significant	Not significant	Fibroblasts
AC079760.2	-1.8583	3.7514	15.3441	0.000972099	0.0202932	3.97141	ENSG00000243144	lncRNA	Decreased	Unique	Fibroblasts
AC079781.5	0.539942	6.66388	8.464	0.00918907	0.0948369	34.6369	ENSG00000284707	lncRNA	Not significant	Not significant	Fibroblasts
AC079793.1	-0.675193	4.04349	0.499084	0.488735	0.774756	4.26472	ENSG00000228655	lncRNA	Not significant	Not significant	Fibroblasts
AC079807.1	-0.533517	1.26881	1.0925	0.309569	0.64674	1.18333	ENSG00000233230	lncRNA	Not significant	Not significant	Fibroblasts
AC079848.2	-0.431805	4.03381	0.684435	0.418643	0.732842	6.04477	ENSG00000287232	lncRNA	Not significant	Not significant	Fibroblasts
AC079866.2	-0.370345	1.75902	0.818977	0.377231	0.703239	1.74634	ENSG00000256571	lncRNA	Not significant	Not significant	Fibroblasts
AC079915.1	0.201287	2.4279	0.223174	0.642189	0.858453	2.69705	ENSG00000266371	lncRNA	Not significant	Not significant	Fibroblasts
AC079921.1	-3.43331	3.46689	22.5978	0.000150255	0.00792316	4.90864	ENSG00000249207	lncRNA	Decreased	Overlapping	Fibroblasts
AC079950.1	-0.667907	1.29391	0.617665	0.441997	0.747103	1.04848	ENSG00000257657	lncRNA	Not significant	Not significant	Fibroblasts
AC080013.1	-0.101708	3.58088	0.0592145	0.810429	0.930237	5.63684	ENSG00000240207	lncRNA	Not significant	Not significant	Fibroblasts
AC080038.1	-0.258667	3.04635	0.249547	0.623307	0.846552	4.12649	ENSG00000274565	lncRNA	Not significant	Not significant	Fibroblasts
AC080162.1	-0.766904	3.72992	5.67528	0.0281574	0.194823	6.65835	ENSG00000239300	lncRNA	Not significant	Not significant	Fibroblasts
AC083798.2	-0.559652	5.20441	5.58573	0.0292672	0.199456	15.7373	ENSG00000272758	lncRNA	Not significant	Not significant	Fibroblasts
AC083805.2	-1.75424	2.66912	8.56542	0.00886795	0.0923855	2.93642	ENSG00000257953	lncRNA	Not significant	Not significant	Fibroblasts
AC083843.3	-1.61601	2.79958	3.97904	0.0611004	0.300734	3.86353	ENSG00000259820	lncRNA	Not significant	Not significant	Fibroblasts
AC083870.1	-2.70621	7.15667	24.9963	8.66292e-05	0.00707793	41.8684	ENSG00000286458	lncRNA	Decreased	Overlapping	Fibroblasts
AC084198.2	0.552835	5.03655	3.3928	0.0816218	0.345285	14.9653	ENSG00000286699	lncRNA	Not significant	Not significant	Fibroblasts
AC084357.2	-0.908357	3.00895	2.3472	0.142503	0.454	3.93096	ENSG00000249753	lncRNA	Not significant	Not significant	Fibroblasts
AC084740.1	-0.0952733	3.00039	0.056313	0.81504	0.931814	2.58917	ENSG00000287226	lncRNA	Not significant	Not significant	Fibroblasts
AC084816.1	0.93766	2.27047	3.05102	0.097381	0.376411	1.56766	ENSG00000256995	lncRNA	Not significant	Not significant	Fibroblasts
AC084871.1	-2.28832	4.16989	19.126	0.000348338	0.0112109	7.54501	ENSG00000251139	lncRNA	Decreased	Overlapping	Fibroblasts
AC087071.2	-2.50963	3.59948	24.215	0.000103407	0.0072595	4.69624	ENSG00000240571	lncRNA	Decreased	Overlapping	Fibroblasts
AC087276.2	-2.40374	1.85735	20.5328	0.000246872	0.00937528	1.72274	ENSG00000254907	lncRNA	Decreased	Overlapping	Fibroblasts
AC087280.2	1.15446	3.85568	2.64074	0.121127	0.419106	3.71856	ENSG00000283415	lncRNA	Not significant	Not significant	Fibroblasts
AC087286.2	-2.41665	7.45264	20.3205	0.000257578	0.0095419	46.1634	ENSG00000259367	lncRNA	Decreased	Overlapping	Fibroblasts
AC087294.1	0.616938	3.57689	7.22053	0.0148475	0.131282	5.76495	ENSG00000235530	lncRNA	Not significant	Not significant	Fibroblasts
AC087477.2	0.0859998	4.44859	0.0395012	0.844634	0.943684	8.42155	ENSG00000259275	lncRNA	Not significant	Not significant	Fibroblasts
AC087482.1	-1.61168	3.07635	9.77724	0.00571038	0.068666	3.3612	ENSG00000259347	lncRNA	Not significant	Not significant	Fibroblasts
AC087500.1	0.882342	5.48202	19.039	0.000355923	0.0113139	18.4546	ENSG00000261879	lncRNA	Increased	Overlapping	Fibroblasts
AC087501.1	-2.3231	2.25466	16.3594	0.000734375	0.0167342	2.20821	ENSG00000225751	lncRNA	Decreased	Overlapping	Fibroblasts
AC087521.2	-3.95554	2.89489	29.9727	3.12831e-05	0.00705786	3.40166	ENSG00000246250	lncRNA	Decreased	Overlapping	Fibroblasts
AC087564.1	-1.51343	4.3853	1.55039	0.228671	0.56579	4.96932	ENSG00000285367	lncRNA	Not significant	Not significant	Fibroblasts
AC087623.3	0.391578	1.06942	0.743398	0.399809	0.718075	1.02825	ENSG00000272159	lncRNA	Not significant	Not significant	Fibroblasts
AC087627.1	0.268143	3.12942	0.273194	0.607425	0.838696	2.86899	ENSG00000253983	lncRNA	Not significant	Not significant	Fibroblasts
AC087672.2	0.24838	2.9402	0.279337	0.603446	0.836424	2.90608	ENSG00000254288	lncRNA	Not significant	Not significant	Fibroblasts
AC087854.1	-2.27687	5.61751	22.7295	0.000144551	0.00792163	18.9603	ENSG00000251034	lncRNA	Decreased	Overlapping	Fibroblasts
AC090114.2	0.461838	2.89255	1.24542	0.278777	0.617426	3.71856	ENSG00000273270	lncRNA	Not significant	Not significant	Fibroblasts
AC090115.1	0.395151	4.8567	0.976045	0.335963	0.670612	10.087	ENSG00000257735	lncRNA	Not significant	Not significant	Fibroblasts
AC090198.1	-0.65383	1.61941	2.87199	0.107087	0.396259	1.47664	ENSG00000253106	lncRNA	Not significant	Not significant	Fibroblasts
AC090337.1	0.862004	1.98734	1.60063	0.221683	0.556023	2.13741	ENSG00000264705	lncRNA	Not significant	Not significant	Fibroblasts
AC090517.5	0.220856	6.39188	1.32548	0.264317	0.60517	27.0144	ENSG00000285331	lncRNA	Not significant	Not significant	Fibroblasts
AC090518.1	0.0297665	3.18153	0.00233873	0.961949	0.985201	3.9141	ENSG00000260392	lncRNA	Not significant	Not significant	Fibroblasts
AC090531.1	-3.39569	2.67855	9.52905	0.00624464	0.0727737	1.50361	ENSG00000257228	lncRNA	Not significant	Not significant	Fibroblasts
AC090541.1	-2.89676	3.89172	11.8054	0.002869	0.0438832	6.22008	ENSG00000253270	lncRNA	Decreased	Unique	Fibroblasts
AC090559.2	0.8435	1.44765	4.09865	0.0578265	0.291817	1.39573	ENSG00000270072	lncRNA	Not significant	Not significant	Fibroblasts
AC090578.1	0.542043	6.62571	3.38244	0.0820503	0.345917	17.5342	ENSG00000253553	lncRNA	Not significant	Not significant	Fibroblasts
AC090579.1	-1.86137	4.78938	14.2965	0.00131977	0.0253664	8.34738	ENSG00000253582	lncRNA	Decreased	Unique	Fibroblasts
AC090589.2	-1.50325	1.87431	11.4098	0.0032845	0.0477338	1.77331	ENSG00000255520	lncRNA	Decreased	Overlapping	Fibroblasts
AC090617.4	-1.30899	3.00508	5.82278	0.0264442	0.187542	3.80959	ENSG00000262810	lncRNA	Not significant	Not significant	Fibroblasts
AC090630.1	1.19291	6.16098	1.61906	0.219032	0.552979	18.6906	ENSG00000257239	lncRNA	Not significant	Not significant	Fibroblasts
AC090644.1	-2.74256	3.96903	25.1014	8.48821e-05	0.00707793	6.36505	ENSG00000285731	lncRNA	Decreased	Overlapping	Fibroblasts
AC090739.1	-0.277736	1.42532	0.550873	0.467402	0.761977	1.41595	ENSG00000254165	lncRNA	Not significant	Not significant	Fibroblasts
AC090772.2	-2.58455	3.16157	15.958	0.000818798	0.0180081	3.83993	ENSG00000265204	lncRNA	Decreased	Overlapping	Fibroblasts
AC090825.1	-0.164905	7.1048	0.51027	0.483965	0.772737	35.4663	ENSG00000259363	lncRNA	Not significant	Not significant	Fibroblasts
AC090844.2	0.823063	3.03871	4.98074	0.0382742	0.234562	3.63765	ENSG00000264968	lncRNA	Not significant	Not significant	Fibroblasts
AC090912.1	0.823545	2.47257	4.07222	0.0584189	0.293466	2.23518	ENSG00000265943	lncRNA	Not significant	Not significant	Fibroblasts
AC090945.1	0.511203	2.69473	0.857192	0.366503	0.69625	2.45095	ENSG00000287042	lncRNA	Not significant	Not significant	Fibroblasts
AC090971.2	-2.33388	3.00349	13.5623	0.00165236	0.0298145	3.74216	ENSG00000259201	lncRNA	Decreased	Overlapping	Fibroblasts
AC091045.1	-1.45421	3.16429	8.27242	0.00988551	0.0995457	4.44677	ENSG00000259536	lncRNA	Not significant	Not significant	Fibroblasts
AC091057.2	-0.110388	3.22644	0.11502	0.738333	0.902448	4.54454	ENSG00000247728	lncRNA	Not significant	Not significant	Fibroblasts
AC091078.1	0.780974	5.46578	2.88987	0.105941	0.393973	10.2117	ENSG00000257060	lncRNA	Not significant	Not significant	Fibroblasts
AC091132.2	-1.61926	1.98122	18.7979	0.000383074	0.0116946	1.94862	ENSG00000236234	lncRNA	Decreased	Unique	Fibroblasts
AC091133.1	-2.21511	2.08037	19.0737	0.000356598	0.0113139	2.04976	ENSG00000230532	lncRNA	Decreased	Overlapping	Fibroblasts
AC091153.2	-1.89542	3.26485	16.0489	0.00079655	0.0176949	4.35911	ENSG00000235085	lncRNA	Decreased	Overlapping	Fibroblasts
AC091212.1	0.03273	2.20326	0.00690539	0.934672	0.977113	1.60475	ENSG00000239462	lncRNA	Not significant	Not significant	Fibroblasts
AC091563.1	0.508918	1.65535	0.64219	0.43321	0.740747	1.63509	ENSG00000254343	lncRNA	Not significant	Not significant	Fibroblasts
AC091564.5	-2.01968	1.78068	14.5223	0.00124401	0.0242261	1.66206	ENSG00000255410	lncRNA	Decreased	Overlapping	Fibroblasts
AC091607.2	-1.4854	2.00345	5.07486	0.0367423	0.228554	1.84748	ENSG00000287916	lncRNA	Not significant	Not significant	Fibroblasts
AC091887.1	-3.32667	2.34245	35.9829	1.03398e-05	0.00705786	2.19136	ENSG00000251556	lncRNA	Decreased	Overlapping	Fibroblasts
AC091946.1	0.582297	3.15143	0.974822	0.336268	0.671119	2.26552	ENSG00000253766	lncRNA	Not significant	Not significant	Fibroblasts
AC091978.1	0.549893	3.21112	4.88397	0.0399794	0.239954	3.94107	ENSG00000286753	lncRNA	Not significant	Not significant	Fibroblasts
AC092040.1	-3.04067	2.45752	19.2328	0.000341857	0.0111393	2.58243	ENSG00000241111	lncRNA	Decreased	Unique	Fibroblasts
AC092111.1	0.6842	1.60449	1.22419	0.282896	0.621563	1.51709	ENSG00000275367	lncRNA	Not significant	Not significant	Fibroblasts
AC092115.3	0.218606	1.8655	0.207172	0.65434	0.864247	1.63846	ENSG00000262136	lncRNA	Not significant	Not significant	Fibroblasts
AC092120.3	-1.86286	4.34507	22.8434	0.000140864	0.0079013	9.4026	ENSG00000287351	lncRNA	Decreased	Overlapping	Fibroblasts
AC092123.1	-0.533085	1.98918	2.29116	0.147152	0.461896	1.79354	ENSG00000261118	lncRNA	Not significant	Not significant	Fibroblasts
AC092164.1	-0.000664148	4.2827	5.48717e-06	0.998156	0.999513	8.00013	ENSG00000226833	lncRNA	Not significant	Not significant	Fibroblasts
AC092171.4	-1.19267	1.70044	6.98235	0.0163909	0.139778	1.43618	ENSG00000272953	lncRNA	Not significant	Not significant	Fibroblasts
AC092279.1	0.715114	4.41051	6.71176	0.0182201	0.148698	10.7612	ENSG00000268362	lncRNA	Not significant	Not significant	Fibroblasts
AC092296.2	-0.125562	2.75576	0.150648	0.702368	0.887124	3.29378	ENSG00000267053	lncRNA	Not significant	Not significant	Fibroblasts
AC092329.4	-0.118872	4.19905	0.195026	0.663901	0.868563	8.83285	ENSG00000284428	lncRNA	Not significant	Not significant	Fibroblasts
AC092338.2	-1.80941	2.10675	13.4849	0.001698	0.0303488	1.99245	ENSG00000260790	lncRNA	Decreased	Overlapping	Fibroblasts
AC092338.3	-1.12372	3.47595	7.85712	0.0115763	0.111655	5.15811	ENSG00000286808	lncRNA	Not significant	Not significant	Fibroblasts
AC092343.1	-1.7836	1.95679	9.18462	0.00707863	0.0791016	1.71937	ENSG00000247345	lncRNA	Not significant	Not significant	Fibroblasts
AC092428.1	1.38219	1.93547	11.8318	0.00286547	0.043882	1.98233	ENSG00000287665	lncRNA	Increased	Overlapping	Fibroblasts
AC092535.4	0.721726	5.0514	2.172	0.157408	0.476964	13.2931	ENSG00000251652	lncRNA	Not significant	Not significant	Fibroblasts
AC092574.2	-2.48819	4.28306	23.7492	0.000114549	0.00748349	8.66428	ENSG00000281016	lncRNA	Decreased	Overlapping	Fibroblasts
AC092650.1	0.69454	1.67582	1.18119	0.291236	0.629359	1.30133	ENSG00000230773	lncRNA	Not significant	Not significant	Fibroblasts
AC092652.1	-0.287223	2.59675	0.0683441	0.796667	0.924194	2.30935	ENSG00000231758	lncRNA	Not significant	Not significant	Fibroblasts
AC092652.2	-0.214584	3.52391	0.0435391	0.837002	0.940399	3.432	ENSG00000257277	lncRNA	Not significant	Not significant	Fibroblasts
AC092674.1	-2.58048	1.69013	12.2852	0.00241643	0.0389789	1.20019	ENSG00000249036	lncRNA	Decreased	Unique	Fibroblasts
AC092683.1	1.16982	4.51655	1.79075	0.197102	0.528095	11.0613	ENSG00000230606	lncRNA	Not significant	Not significant	Fibroblasts
AC092691.1	0.435109	5.03255	0.153763	0.699459	0.885733	4.3962	ENSG00000239268	lncRNA	Not significant	Not significant	Fibroblasts
AC092745.5	0.464979	3.74664	1.42241	0.248132	0.588365	5.20194	ENSG00000286895	lncRNA	Not significant	Not significant	Fibroblasts
AC092747.4	0.278037	1.95682	0.308612	0.585245	0.829291	2.13067	ENSG00000275764	lncRNA	Not significant	Not significant	Fibroblasts
AC092802.1	-1.57234	5.95217	17.8529	0.00048526	0.013111	21.5967	ENSG00000226026	lncRNA	Decreased	Overlapping	Fibroblasts
AC092807.3	-0.0654982	1.96655	0.00669105	0.935693	0.977354	2.24193	ENSG00000282057	lncRNA	Not significant	Not significant	Fibroblasts
AC092821.3	-0.493907	3.54361	2.44137	0.135177	0.443304	5.46828	ENSG00000284634	lncRNA	Not significant	Not significant	Fibroblasts
AC092828.1	0.00835773	4.29812	0.000453083	0.983246	0.993441	9.50711	ENSG00000253284	lncRNA	Not significant	Not significant	Fibroblasts
AC092835.1	0.0827008	3.84026	0.0947599	0.761661	0.910588	5.75147	ENSG00000233757	protein_coding	Not significant	Not significant	Fibroblasts
AC092839.1	-2.80996	6.15866	26.1014	6.8193e-05	0.00707793	25.6186	ENSG00000228108	lncRNA	Decreased	Overlapping	Fibroblasts
AC092902.4	-0.952796	5.20538	4.67941	0.0438871	0.252551	13.9101	ENSG00000284624	lncRNA	Not significant	Not significant	Fibroblasts
AC092903.2	2.20718	2.39306	19.6782	0.000305571	0.010338	2.5386	ENSG00000248787	lncRNA	Increased	Unique	Fibroblasts
AC092910.3	0.234787	3.03567	0.358806	0.556464	0.813017	3.67811	ENSG00000242622	lncRNA	Not significant	Not significant	Fibroblasts
AC092944.1	0.0966103	5.76058	0.114574	0.738818	0.902448	14.8271	ENSG00000243176	lncRNA	Not significant	Not significant	Fibroblasts
AC092958.1	-0.359591	3.75781	0.253855	0.620341	0.845122	4.15009	ENSG00000239922	lncRNA	Not significant	Not significant	Fibroblasts
AC093019.2	-2.19337	3.57389	17.7011	0.000506195	0.0134528	5.69078	ENSG00000241073	lncRNA	Decreased	Overlapping	Fibroblasts
AC093110.1	-2.47464	5.30329	14.4657	0.00125499	0.0243686	16.2936	ENSG00000238018	lncRNA	Decreased	Overlapping	Fibroblasts
AC093157.1	-0.440129	4.80234	1.53958	0.230234	0.567881	10.6298	ENSG00000233184	lncRNA	Not significant	Not significant	Fibroblasts
AC093227.1	-0.52741	1.75102	1.33821	0.262216	0.60308	1.6688	ENSG00000267152	lncRNA	Not significant	Not significant	Fibroblasts
AC093297.2	0.297357	1.90124	0.332036	0.57147	0.820384	1.86771	ENSG00000272335	lncRNA	Not significant	Not significant	Fibroblasts
AC093323.1	-0.491887	1.95287	1.99038	0.175039	0.501976	1.91828	ENSG00000170846	protein_coding	Not significant	Not significant	Fibroblasts
AC093334.1	0.513601	4.17408	1.03314	0.322574	0.658555	8.02373	ENSG00000259437	lncRNA	Not significant	Not significant	Fibroblasts
AC093425.1	-0.571453	3.01558	0.511514	0.483458	0.772484	2.30598	ENSG00000224609	lncRNA	Not significant	Not significant	Fibroblasts
AC093495.1	-1.87156	3.65706	12.9011	0.00202204	0.0343798	5.83912	ENSG00000228242	lncRNA	Decreased	Overlapping	Fibroblasts
AC093535.1	-2.82263	6.24321	27.7173	4.85838e-05	0.00705786	23.8386	ENSG00000250602	lncRNA	Decreased	Overlapping	Fibroblasts
AC093675.1	-0.0447112	2.68953	0.00930667	0.924189	0.973441	3.08813	ENSG00000286904	lncRNA	Not significant	Not significant	Fibroblasts
AC093690.1	-0.658154	1.52858	1.94155	0.18021	0.508405	1.40921	ENSG00000223522	lncRNA	Not significant	Not significant	Fibroblasts
AC093827.4	-0.166727	3.09429	0.261449	0.6152	0.842066	3.94444	ENSG00000284968	lncRNA	Not significant	Not significant	Fibroblasts
AC093849.4	-0.328429	3.02594	1.14127	0.299184	0.635493	3.72868	ENSG00000288025	lncRNA	Not significant	Not significant	Fibroblasts
AC093865.1	0.585409	3.48602	0.792772	0.384737	0.707221	3.45897	ENSG00000273118	lncRNA	Not significant	Not significant	Fibroblasts
AC093895.1	0.455751	4.00147	0.250626	0.622558	0.846552	3.73205	ENSG00000249001	lncRNA	Not significant	Not significant	Fibroblasts
AC095032.1	-0.583775	4.23078	2.81578	0.11021	0.402356	7.04942	ENSG00000224613	lncRNA	Not significant	Not significant	Fibroblasts
AC096570.1	-0.455303	2.33108	0.64223	0.433147	0.740747	1.68566	ENSG00000228999	lncRNA	Not significant	Not significant	Fibroblasts
AC096642.1	-0.0426765	2.18682	0.00792716	0.930018	0.975504	2.20484	ENSG00000277007	lncRNA	Not significant	Not significant	Fibroblasts
AC096711.2	0.0203184	3.21406	0.000591258	0.980862	0.992902	3.08813	ENSG00000251555	lncRNA	Not significant	Not significant	Fibroblasts
AC096741.1	-1.89088	4.45455	8.98231	0.00758711	0.08302	9.379	ENSG00000251171	lncRNA	Not significant	Not significant	Fibroblasts
AC096921.2	0.188696	1.99849	0.263925	0.613568	0.841806	2.14079	ENSG00000261468	lncRNA	Not significant	Not significant	Fibroblasts
AC097376.3	-0.487431	6.07624	3.70867	0.0696886	0.320572	21.954	ENSG00000273247	lncRNA	Not significant	Not significant	Fibroblasts
AC097448.1	-3.60843	2.33271	30.2002	2.95331e-05	0.00705786	2.32621	ENSG00000288066	lncRNA	Decreased	Overlapping	Fibroblasts
AC097460.1	-0.19879	3.12466	0.271805	0.608335	0.838991	2.88922	ENSG00000245322	lncRNA	Not significant	Not significant	Fibroblasts
AC097467.3	-2.97507	2.08542	19.4805	0.000320074	0.0106922	1.80365	ENSG00000250910	lncRNA	Decreased	Overlapping	Fibroblasts
AC097500.1	0.467751	2.85065	1.11192	0.305302	0.642378	3.57022	ENSG00000287129	lncRNA	Not significant	Not significant	Fibroblasts
AC097515.1	-0.321447	3.25637	0.225514	0.64045	0.857151	3.26343	ENSG00000248138	lncRNA	Not significant	Not significant	Fibroblasts
AC097534.1	-0.988764	1.66124	5.26673	0.0337599	0.2184	1.43281	ENSG00000248774	lncRNA	Not significant	Not significant	Fibroblasts
AC097534.2	-0.478015	3.43252	1.42084	0.248388	0.588762	4.97269	ENSG00000272870	lncRNA	Not significant	Not significant	Fibroblasts
AC097634.3	-1.04935	3.00837	4.76381	0.0422424	0.246236	3.1387	ENSG00000277855	lncRNA	Not significant	Not significant	Fibroblasts
AC097658.3	-4.25411	3.76426	22.7778	0.000143969	0.00792163	5.70427	ENSG00000286771	lncRNA	Decreased	Overlapping	Fibroblasts
AC097662.1	-2.75859	7.40586	20.7023	0.000234447	0.00906481	42.9	ENSG00000236432	lncRNA	Decreased	Unique	Fibroblasts
AC098484.4	-1.61161	3.55053	15.5214	0.000924102	0.0196717	5.28285	ENSG00000285728	lncRNA	Decreased	Overlapping	Fibroblasts
AC098588.3	-0.568145	5.47997	3.46006	0.0788926	0.33992	11.3243	ENSG00000285783	lncRNA	Not significant	Not significant	Fibroblasts
AC098617.1	-2.4679	4.15857	4.95858	0.038646	0.235865	5.49188	ENSG00000233766	lncRNA	Not significant	Not significant	Fibroblasts
AC098679.5	-0.0611701	3.90173	0.0121752	0.913331	0.969706	7.33261	ENSG00000286558	lncRNA	Not significant	Not significant	Fibroblasts
AC098679.6	-2.29174	3.10703	8.56025	0.00888293	0.0924689	3.87027	ENSG00000287822	lncRNA	Not significant	Not significant	Fibroblasts
AC098829.1	-0.518429	6.42371	1.734	0.204029	0.536935	18.3366	ENSG00000249252	lncRNA	Not significant	Not significant	Fibroblasts
AC099343.3	-0.167877	1.56625	0.125709	0.726981	0.897839	1.41258	ENSG00000271646	lncRNA	Not significant	Not significant	Fibroblasts
AC099343.4	-0.0798692	1.77001	0.0278756	0.869232	0.952191	1.44292	ENSG00000286292	lncRNA	Not significant	Not significant	Fibroblasts
AC099489.1	0.801205	3.25159	5.85868	0.0260261	0.185768	4.01861	ENSG00000188897	protein_coding	Not significant	Not significant	Fibroblasts
AC099518.5	-1.27814	1.40466	7.71582	0.0122861	0.115691	1.3991	ENSG00000261759	lncRNA	Not significant	Not significant	Fibroblasts
AC099778.1	-0.512923	1.86612	1.63639	0.216784	0.550345	1.78006	ENSG00000260236	lncRNA	Not significant	Not significant	Fibroblasts
AC099791.2	-0.795261	2.51505	3.79543	0.0668166	0.313709	2.71054	ENSG00000271200	lncRNA	Not significant	Not significant	Fibroblasts
AC099792.1	-0.930598	5.13004	2.38291	0.139655	0.449369	8.88342	ENSG00000231252	lncRNA	Not significant	Not significant	Fibroblasts
AC099811.1	-0.125615	1.64536	0.111627	0.7421	0.903371	1.56092	ENSG00000236194	lncRNA	Not significant	Not significant	Fibroblasts
AC099850.1	-0.620349	3.44888	4.92115	0.0393096	0.237485	4.87155	ENSG00000224738	lncRNA	Not significant	Not significant	Fibroblasts
AC100763.1	-2.59126	3.70615	20.8448	0.000227067	0.00892068	5.74135	ENSG00000254865	lncRNA	Decreased	Overlapping	Fibroblasts
AC100771.2	-0.209145	1.97513	0.231989	0.635748	0.854148	1.8576	ENSG00000254862	lncRNA	Not significant	Not significant	Fibroblasts
AC100793.2	1.06954	3.22351	1.86798	0.188156	0.51758	4.51082	ENSG00000267042	lncRNA	Not significant	Not significant	Fibroblasts
AC100793.3	0.983718	3.00586	6.40553	0.0206764	0.161395	4.10289	ENSG00000267765	lncRNA	Not significant	Not significant	Fibroblasts
AC100800.1	-3.38901	3.84631	33.7057	1.53608e-05	0.00705786	6.51676	ENSG00000187229	lncRNA	Decreased	Overlapping	Fibroblasts
AC100830.1	-1.59491	2.99693	13.116	0.00189317	0.0326917	3.93433	ENSG00000259635	lncRNA	Decreased	Overlapping	Fibroblasts
AC100839.1	-2.35151	2.17709	9.85247	0.00557391	0.0676315	1.86434	ENSG00000259458	lncRNA	Not significant	Not significant	Fibroblasts
AC103409.1	-0.766192	2.15969	0.738735	0.401149	0.719008	1.2575	ENSG00000253901	lncRNA	Not significant	Not significant	Fibroblasts
AC103703.1	0.504149	2.12952	1.78873	0.197412	0.528477	2.1745	ENSG00000283045	lncRNA	Not significant	Not significant	Fibroblasts
AC103706.1	-0.907398	1.44131	3.3493	0.0835855	0.348538	1.32156	ENSG00000261220	lncRNA	Not significant	Not significant	Fibroblasts
AC103739.2	-2.21371	2.28762	12.1203	0.00260196	0.0410798	2.37678	ENSG00000259314	lncRNA	Decreased	Overlapping	Fibroblasts
AC103740.1	-2.75373	2.75562	34.438	1.35958e-05	0.00705786	2.98024	ENSG00000259370	lncRNA	Decreased	Overlapping	Fibroblasts
AC103770.1	-0.428589	2.17493	0.907033	0.353273	0.685786	1.598	ENSG00000254251	lncRNA	Not significant	Not significant	Fibroblasts
AC103810.2	-0.338415	2.52027	0.108822	0.745216	0.904368	3.49606	ENSG00000265218	lncRNA	Not significant	Not significant	Fibroblasts
AC103858.1	-1.24504	1.91935	6.24286	0.0221762	0.169413	1.84748	ENSG00000271725	lncRNA	Not significant	Not significant	Fibroblasts
AC103858.3	-0.279956	2.72938	0.747894	0.398272	0.717528	3.24321	ENSG00000286488	lncRNA	Not significant	Not significant	Fibroblasts
AC103876.1	-1.98029	3.65197	20.4014	0.000252924	0.00950219	6.02454	ENSG00000259986	lncRNA	Decreased	Overlapping	Fibroblasts
AC103923.1	0.337028	3.12235	0.527313	0.476862	0.767679	3.86353	ENSG00000235545	lncRNA	Not significant	Not significant	Fibroblasts
AC104035.1	0.0591609	3.46103	0.00390927	0.950818	0.98198	2.99036	ENSG00000258551	lncRNA	Not significant	Not significant	Fibroblasts
AC104041.1	-0.361264	7.0042	0.182392	0.674269	0.873561	16.9409	ENSG00000259692	lncRNA	Not significant	Not significant	Fibroblasts
AC104066.4	-1.16457	1.47078	6.34923	0.0212289	0.164642	1.31818	ENSG00000286161	lncRNA	Not significant	Not significant	Fibroblasts
AC104117.3	0.360633	1.7666	0.504167	0.486625	0.773627	1.58452	ENSG00000254035	lncRNA	Not significant	Not significant	Fibroblasts
AC104123.1	-0.591509	5.38278	1.1163	0.30436	0.640921	12.0929	ENSG00000251314	lncRNA	Not significant	Not significant	Fibroblasts
AC104126.1	-2.76945	3.0618	18.2922	0.000434798	0.0124398	3.86016	ENSG00000251076	lncRNA	Decreased	Overlapping	Fibroblasts
AC104134.1	-2.77125	2.4854	27.7963	4.84409e-05	0.00705786	2.51163	ENSG00000225420	lncRNA	Decreased	Unique	Fibroblasts
AC104162.2	0.387128	5.03884	4.79098	0.0416986	0.245019	13.5729	ENSG00000285399	lncRNA	Not significant	Not significant	Fibroblasts
AC104170.1	1.36322	2.15951	5.65422	0.028469	0.196133	1.70926	ENSG00000227070	lncRNA	Not significant	Not significant	Fibroblasts
AC104170.2	-1.39593	2.01539	9.90981	0.00546742	0.0667055	1.97222	ENSG00000238140	lncRNA	Not significant	Not significant	Fibroblasts
AC104211.1	-0.319382	3.78864	0.368052	0.551466	0.811985	5.83575	ENSG00000248858	lncRNA	Not significant	Not significant	Fibroblasts
AC104232.3	0.141647	2.99434	0.0767391	0.78485	0.919609	2.84539	ENSG00000287998	lncRNA	Not significant	Not significant	Fibroblasts
AC104248.1	0.21025	4.76621	0.0857028	0.772981	0.915299	8.40806	ENSG00000253796	lncRNA	Not significant	Not significant	Fibroblasts
AC104316.1	-2.82028	3.83442	36.3807	9.56691e-06	0.00705786	6.29088	ENSG00000253607	lncRNA	Decreased	Overlapping	Fibroblasts
AC104335.1	-1.40812	3.49047	9.79346	0.00567258	0.0684529	4.99629	ENSG00000286216	lncRNA	Not significant	Not significant	Fibroblasts
AC104365.1	-3.52947	4.00651	32.359	1.96699e-05	0.00705786	6.73926	ENSG00000267476	lncRNA	Decreased	Overlapping	Fibroblasts
AC104389.5	-0.049717	6.06225	0.0563823	0.814926	0.931814	20.2818	ENSG00000239920	protein_coding	Not significant	Not significant	Fibroblasts
AC104461.1	-1.2217	3.45392	11.7652	0.00290615	0.0442092	3.96467	ENSG00000230623	lncRNA	Decreased	Unique	Fibroblasts
AC104532.2	-1.21224	3.02637	6.94929	0.0165605	0.140547	3.88713	ENSG00000267571	lncRNA	Not significant	Not significant	Fibroblasts
AC104564.5	0.936051	2.22077	4.60053	0.0455716	0.256306	2.32621	ENSG00000265625	lncRNA	Not significant	Not significant	Fibroblasts
AC104574.2	0.817331	5.20954	2.07743	0.166256	0.490015	9.25089	ENSG00000259616	lncRNA	Not significant	Not significant	Fibroblasts
AC104596.1	-0.081534	5.61176	0.0265887	0.872244	0.953408	15.1136	ENSG00000250326	lncRNA	Not significant	Not significant	Fibroblasts
AC104794.3	0.444796	1.55939	0.495524	0.490356	0.776026	1.44292	ENSG00000260077	lncRNA	Not significant	Not significant	Fibroblasts
AC104806.2	-0.198607	6.77898	0.553564	0.466239	0.761335	35.7157	ENSG00000250075	lncRNA	Not significant	Not significant	Fibroblasts
AC104825.1	-0.103443	1.75051	0.0522916	0.821657	0.93426	1.75646	ENSG00000251615	lncRNA	Not significant	Not significant	Fibroblasts
AC104827.1	-2.58183	5.68943	20.5044	0.00024619	0.00937528	17.4533	ENSG00000250062	lncRNA	Decreased	Overlapping	Fibroblasts
AC104984.3	-2.25172	2.72553	15.968	0.000817712	0.0180081	3.08813	ENSG00000265739	lncRNA	Decreased	Overlapping	Fibroblasts
AC105052.4	-0.194191	4.43399	0.249303	0.623471	0.846552	10.8219	ENSG00000279168	lncRNA	Not significant	Not significant	Fibroblasts
AC105052.5	0.586672	1.37898	1.63341	0.217276	0.550775	1.12939	ENSG00000286830	lncRNA	Not significant	Not significant	Fibroblasts
AC105094.2	-0.149695	2.44829	0.045703	0.833068	0.93867	1.63509	ENSG00000267175	lncRNA	Not significant	Not significant	Fibroblasts
AC105180.2	0.243523	1.27349	0.401165	0.534363	0.801163	1.00128	ENSG00000288067	lncRNA	Not significant	Not significant	Fibroblasts
AC105206.2	-1.54584	2.80889	13.1317	0.00188626	0.0326573	3.21961	ENSG00000254064	lncRNA	Decreased	Overlapping	Fibroblasts
AC105285.1	0.0317321	5.80206	0.0068557	0.934903	0.977275	17.7736	ENSG00000245213	lncRNA	Not significant	Not significant	Fibroblasts
AC105339.3	-1.24759	2.48768	4.90259	0.0396801	0.23909	2.4914	ENSG00000259442	lncRNA	Not significant	Not significant	Fibroblasts
AC105345.1	-0.36309	1.44418	0.959515	0.340106	0.674326	1.30133	ENSG00000205959	lncRNA	Not significant	Not significant	Fibroblasts
AC105402.3	-2.36831	2.78495	10.3639	0.00465997	0.0602453	2.6802	ENSG00000231079	lncRNA	Not significant	Not significant	Fibroblasts
AC105411.1	0.497801	1.70925	0.742382	0.400062	0.718162	1.01814	ENSG00000259867	lncRNA	Not significant	Not significant	Fibroblasts
AC105429.1	0.180067	1.96437	0.289789	0.59683	0.83343	1.98908	ENSG00000276337	lncRNA	Not significant	Not significant	Fibroblasts
AC105916.1	0.691098	4.66672	3.96381	0.0615159	0.302045	8.55303	ENSG00000287117	lncRNA	Not significant	Not significant	Fibroblasts
AC105942.1	-0.06061	3.29603	0.0246102	0.877048	0.95598	4.53105	ENSG00000235501	lncRNA	Not significant	Not significant	Fibroblasts
AC106729.1	0.130461	3.86411	0.0134675	0.908868	0.968913	2.45432	ENSG00000259995	lncRNA	Not significant	Not significant	Fibroblasts
AC106791.1	-1.04082	5.5646	2.67552	0.118854	0.415186	17.9354	ENSG00000250159	lncRNA	Not significant	Not significant	Fibroblasts
AC106798.1	-0.22319	3.79223	0.227424	0.639044	0.856307	2.95327	ENSG00000250421	lncRNA	Not significant	Not significant	Fibroblasts
AC106818.2	-2.64016	4.54966	29.4887	3.40136e-05	0.00705786	8.98793	ENSG00000287180	lncRNA	Decreased	Overlapping	Fibroblasts
AC106845.1	-2.41585	5.60525	16.7562	0.000652857	0.0156568	18.0837	ENSG00000287134	lncRNA	Decreased	Overlapping	Fibroblasts
AC106881.1	-0.774113	1.74499	4.13801	0.0566752	0.289426	1.51035	ENSG00000271474	lncRNA	Not significant	Not significant	Fibroblasts
AC106897.1	-0.339889	2.81031	0.503936	0.486668	0.773627	4.02198	ENSG00000249679	lncRNA	Not significant	Not significant	Fibroblasts
AC107021.1	-2.13624	4.12536	20.9155	0.000222756	0.00892068	7.43375	ENSG00000243415	lncRNA	Decreased	Overlapping	Fibroblasts
AC107029.1	0.931749	3.36842	4.85671	0.0404758	0.241362	4.31529	ENSG00000243089	lncRNA	Not significant	Not significant	Fibroblasts
AC107029.2	-2.71578	3.88895	22.4107	0.00015617	0.0079258	5.50199	ENSG00000244464	lncRNA	Decreased	Unique	Fibroblasts
AC107032.2	1.24516	2.84207	14.2398	0.00134486	0.0257739	2.57906	ENSG00000257526	lncRNA	Increased	Unique	Fibroblasts
AC107068.1	-0.336467	1.6157	0.657767	0.427777	0.739147	1.52721	ENSG00000259959	lncRNA	Not significant	Not significant	Fibroblasts
AC107068.2	-4.37691	4.91001	27.1711	5.45069e-05	0.00707793	11.9311	ENSG00000282917	lncRNA	Decreased	Overlapping	Fibroblasts
AC107071.1	-0.0806036	1.20016	0.0291616	0.866289	0.950896	1.11928	ENSG00000286136	lncRNA	Not significant	Not significant	Fibroblasts
AC107072.2	-1.16288	4.98602	5.91903	0.0253565	0.183109	12.1705	ENSG00000233860	lncRNA	Not significant	Not significant	Fibroblasts
AC107081.2	-2.55528	2.40678	32.8244	1.8258e-05	0.00705786	2.47792	ENSG00000236498	lncRNA	Decreased	Overlapping	Fibroblasts
AC107204.1	-0.0648685	5.25102	0.0377047	0.84816	0.944198	12.6357	ENSG00000281392	lncRNA	Not significant	Not significant	Fibroblasts
AC107208.1	-0.363969	6.08687	0.321645	0.577459	0.824178	23.1475	ENSG00000251244	lncRNA	Not significant	Not significant	Fibroblasts
AC107214.1	-0.0508469	3.06169	0.0235312	0.879751	0.957345	3.7961	ENSG00000232648	lncRNA	Not significant	Not significant	Fibroblasts
AC107223.1	-0.616929	5.45932	3.65941	0.071409	0.32374	14.0685	ENSG00000251600	lncRNA	Not significant	Not significant	Fibroblasts
AC107294.2	-0.0398889	2.07579	0.0090505	0.925239	0.973706	2.03965	ENSG00000272970	lncRNA	Not significant	Not significant	Fibroblasts
AC107375.1	0.656143	3.80022	3.7234	0.0691892	0.319717	7.01908	ENSG00000259891	lncRNA	Not significant	Not significant	Fibroblasts
AC107884.1	-0.161842	3.6706	0.257318	0.617983	0.844319	5.74135	ENSG00000251364	lncRNA	Not significant	Not significant	Fibroblasts
AC107959.1	0.0908126	2.617	0.104873	0.74971	0.905436	3.0443	ENSG00000245025	lncRNA	Not significant	Not significant	Fibroblasts
AC108047.1	-0.768421	3.45726	2.42791	0.136199	0.444924	4.3254	ENSG00000233654	lncRNA	Not significant	Not significant	Fibroblasts
AC108449.1	-2.86751	4.95599	13.8881	0.00149175	0.0278005	12.5177	ENSG00000254129	lncRNA	Decreased	Overlapping	Fibroblasts
AC108471.3	-1.90062	3.01988	13.2244	0.0018319	0.0319667	3.67811	ENSG00000286349	lncRNA	Decreased	Overlapping	Fibroblasts
AC108519.1	0.920584	5.44694	3.59346	0.0737892	0.329381	15.7036	ENSG00000288075	lncRNA	Not significant	Not significant	Fibroblasts
AC108727.2	-1.3546	1.79692	3.21932	0.0892865	0.361707	1.61149	ENSG00000251270	lncRNA	Not significant	Not significant	Fibroblasts
AC108734.4	-0.178084	6.73772	0.211353	0.651082	0.862344	27.9044	ENSG00000285336	lncRNA	Not significant	Not significant	Fibroblasts
AC108863.2	-2.29224	3.0141	18.6137	0.000399142	0.0118686	3.95793	ENSG00000253645	lncRNA	Decreased	Overlapping	Fibroblasts
AC109129.1	-4.08238	4.342	22.8074	0.000142641	0.00791508	7.24159	ENSG00000285780	lncRNA	Decreased	Unique	Fibroblasts
AC109454.2	0.200891	2.48355	0.256343	0.618658	0.844616	2.92293	ENSG00000248559	lncRNA	Not significant	Not significant	Fibroblasts
AC109460.2	-1.92972	2.66608	13.4188	0.00172765	0.0306721	3.06453	ENSG00000260853	lncRNA	Decreased	Overlapping	Fibroblasts
AC109587.1	-2.88181	4.61464	27.7189	4.8619e-05	0.00705786	10.7039	ENSG00000244513	lncRNA	Decreased	Overlapping	Fibroblasts
AC109597.1	-2.58405	2.02687	13.9891	0.00145528	0.0273371	1.75983	ENSG00000260378	lncRNA	Decreased	Overlapping	Fibroblasts
AC109927.1	0.42477	5.69156	2.11934	0.162262	0.484031	10.9433	ENSG00000250195	lncRNA	Not significant	Not significant	Fibroblasts
AC110023.1	0.25759	4.54511	0.302562	0.588882	0.830913	5.32668	ENSG00000258631	lncRNA	Not significant	Not significant	Fibroblasts
AC110048.2	0.550033	2.77401	1.65508	0.214208	0.547576	3.5264	ENSG00000277152	lncRNA	Not significant	Not significant	Fibroblasts
AC110491.2	-2.95504	4.04192	17.9515	0.00047349	0.0130279	6.21334	ENSG00000279658	lncRNA	Decreased	Overlapping	Fibroblasts
AC110611.1	-2.80629	2.54576	24.3569	0.000100953	0.0072595	2.62626	ENSG00000286599	lncRNA	Decreased	Overlapping	Fibroblasts
AC110772.2	-0.892206	3.45188	1.14116	0.2992	0.635493	4.02198	ENSG00000250971	lncRNA	Not significant	Not significant	Fibroblasts
AC110795.1	-1.66245	3.52707	20.2315	0.000263923	0.00961579	5.02663	ENSG00000286074	lncRNA	Decreased	Overlapping	Fibroblasts
AC112206.2	-0.416379	5.72118	0.769344	0.391702	0.712423	10.5927	ENSG00000249364	lncRNA	Not significant	Not significant	Fibroblasts
AC112722.1	-0.0159669	2.43861	0.0012768	0.971881	0.988594	2.71728	ENSG00000250410	lncRNA	Not significant	Not significant	Fibroblasts
AC113383.1	-0.493729	5.42707	0.790615	0.385366	0.707562	10.205	ENSG00000250320	lncRNA	Not significant	Not significant	Fibroblasts
AC114284.1	-1.30905	1.35032	4.03752	0.0594695	0.29661	1.29121	ENSG00000248927	lncRNA	Not significant	Not significant	Fibroblasts
AC114689.3	-0.0847152	5.4996	0.0706364	0.793361	0.922693	6.9112	ENSG00000265533	lncRNA	Not significant	Not significant	Fibroblasts
AC114760.2	-2.81451	4.78011	16.4467	0.000711381	0.0164648	11.2905	ENSG00000272211	lncRNA	Decreased	Unique	Fibroblasts
AC114763.1	0.0847032	5.7413	0.147326	0.705493	0.888974	14.6888	ENSG00000228043	lncRNA	Not significant	Not significant	Fibroblasts
AC114956.3	-0.0182846	4.37277	0.00464885	0.946374	0.981453	8.44852	ENSG00000249492	lncRNA	Not significant	Not significant	Fibroblasts
AC114971.1	-0.239209	4.76161	0.101726	0.753352	0.907372	5.33342	ENSG00000287862	lncRNA	Not significant	Not significant	Fibroblasts
AC114980.1	0.24151	2.63696	0.817275	0.377657	0.703439	3.07464	ENSG00000251023	lncRNA	Not significant	Not significant	Fibroblasts
AC116158.3	-0.210146	1.96258	0.389353	0.540322	0.804599	2.02616	ENSG00000286786	lncRNA	Not significant	Not significant	Fibroblasts
AC116428.1	-2.45173	2.88115	16.6214	0.000681348	0.0159741	3.41177	ENSG00000286882	lncRNA	Decreased	Overlapping	Fibroblasts
AC116535.1	-0.51417	1.41392	0.932425	0.346846	0.679852	1.22042	ENSG00000246308	lncRNA	Not significant	Not significant	Fibroblasts
AC116552.1	1.70801	2.48561	15.5211	0.000927712	0.0196974	2.87573	ENSG00000261744	lncRNA	Increased	Unique	Fibroblasts
AC116667.1	-0.842291	3.44035	5.30926	0.0330446	0.215668	5.1716	ENSG00000271009	lncRNA	Not significant	Not significant	Fibroblasts
AC116903.2	-3.01806	1.96964	25.5217	7.80763e-05	0.00707793	1.92502	ENSG00000260661	lncRNA	Decreased	Overlapping	Fibroblasts
AC117386.2	0.257874	1.96058	0.143248	0.709419	0.89031	1.11928	ENSG00000243944	lncRNA	Not significant	Not significant	Fibroblasts
AC117528.1	-0.400889	2.19862	1.04394	0.320178	0.655884	1.77668	ENSG00000286577	lncRNA	Not significant	Not significant	Fibroblasts
AC117834.1	-3.75343	4.80887	20.7517	0.000231895	0.00899236	9.98921	ENSG00000253197	lncRNA	Decreased	Overlapping	Fibroblasts
AC118549.1	0.0447255	8.07656	0.0617176	0.806547	0.929141	62.2851	ENSG00000036549	protein_coding	Not significant	Not significant	Fibroblasts
AC118555.1	-2.77738	2.23362	26.5841	6.22419e-05	0.00707793	2.04976	ENSG00000235096	lncRNA	Decreased	Overlapping	Fibroblasts
AC119150.1	-3.02731	3.52713	15.141	0.00103223	0.0210932	4.63219	ENSG00000249916	lncRNA	Decreased	Unique	Fibroblasts
AC119396.1	-0.959147	3.15231	5.71801	0.0276523	0.193115	3.82982	ENSG00000263264	protein_coding	Not significant	Not significant	Fibroblasts
AC119403.1	0.0637476	2.78557	0.0320485	0.859876	0.948848	3.22972	ENSG00000253392	lncRNA	Not significant	Not significant	Fibroblasts
AC119674.1	-0.25747	7.81892	0.667937	0.424204	0.736649	36.4102	ENSG00000260971	lncRNA	Not significant	Not significant	Fibroblasts
AC119868.2	-4.23073	4.21657	22.9534	0.000137899	0.0079013	6.32459	ENSG00000265643	lncRNA	Decreased	Overlapping	Fibroblasts
AC120053.1	-0.896247	1.81851	4.93875	0.0390744	0.236836	1.71937	ENSG00000271971	lncRNA	Not significant	Not significant	Fibroblasts
AC121154.1	-4.18146	3.42424	17.9515	0.000476001	0.0130297	3.09487	ENSG00000249837	lncRNA	Decreased	Unique	Fibroblasts
AC122697.1	-2.16621	2.65678	6.48015	0.0200694	0.157959	2.23855	ENSG00000286953	lncRNA	Not significant	Not significant	Fibroblasts
AC123768.3	-0.757647	3.39283	4.27765	0.0529468	0.279086	5.34354	ENSG00000262728	lncRNA	Not significant	Not significant	Fibroblasts
AC123768.4	0.516698	1.49934	1.03319	0.322696	0.658598	1.46989	ENSG00000276724	lncRNA	Not significant	Not significant	Fibroblasts
AC123912.1	-0.0535554	4.61355	0.0127872	0.911189	0.968991	10.8658	ENSG00000268081	lncRNA	Not significant	Not significant	Fibroblasts
AC123912.4	0.713378	3.58664	0.572403	0.458868	0.757682	4.63893	ENSG00000268555	lncRNA	Not significant	Not significant	Fibroblasts
AC124016.1	-1.30984	2.45564	16.2873	0.000747615	0.0169775	2.54534	ENSG00000272677	lncRNA	Decreased	Overlapping	Fibroblasts
AC124016.2	0.0768207	2.01211	0.0505459	0.824601	0.935084	2.01605	ENSG00000273156	lncRNA	Not significant	Not significant	Fibroblasts
AC124254.2	-1.80828	5.65222	5.45766	0.0309489	0.207086	8.03722	ENSG00000264015	lncRNA	Not significant	Not significant	Fibroblasts
AC124283.1	-1.47364	1.27661	7.45639	0.0135709	0.123883	1.1867	ENSG00000261845	lncRNA	Not significant	Not significant	Fibroblasts
AC124852.1	0.219126	6.35666	0.115298	0.738027	0.902448	21.8697	ENSG00000248994	lncRNA	Not significant	Not significant	Fibroblasts
AC124947.1	-0.313713	4.47214	0.697998	0.414151	0.730285	8.95085	ENSG00000257252	lncRNA	Not significant	Not significant	Fibroblasts
AC126121.3	0.759197	2.76871	0.805224	0.38112	0.705529	2.04302	ENSG00000243295	lncRNA	Not significant	Not significant	Fibroblasts
AC127024.2	0.699664	1.8544	1.62046	0.218953	0.552886	1.834	ENSG00000263603	lncRNA	Not significant	Not significant	Fibroblasts
AC127024.5	-0.363423	1.7989	0.758693	0.395009	0.714583	1.74971	ENSG00000266490	lncRNA	Not significant	Not significant	Fibroblasts
AC127035.1	-1.32238	4.13718	13.5313	0.00166294	0.0298486	8.52943	ENSG00000285658	lncRNA	Decreased	Overlapping	Fibroblasts
AC127164.1	-3.36213	3.57915	22.3174	0.000160034	0.0079258	5.12777	ENSG00000257279	lncRNA	Decreased	Overlapping	Fibroblasts
AC127502.2	-0.371301	3.77568	1.84903	0.190295	0.520344	7.2517	ENSG00000270055	lncRNA	Not significant	Not significant	Fibroblasts
AC129803.1	-1.02854	4.35565	5.60227	0.0290596	0.198501	6.69881	ENSG00000287378	lncRNA	Not significant	Not significant	Fibroblasts
AC130324.2	0.224776	3.77747	0.489487	0.49289	0.778272	5.35702	ENSG00000265334	lncRNA	Not significant	Not significant	Fibroblasts
AC130895.1	1.26365	2.4352	9.07077	0.00736252	0.0810978	2.84202	ENSG00000258337	lncRNA	Not significant	Not significant	Fibroblasts
AC131571.1	-3.03084	5.27897	23.2772	0.000127436	0.00778659	12.602	ENSG00000228061	lncRNA	Decreased	Overlapping	Fibroblasts
AC131934.1	-0.87933	3.02451	4.63514	0.0448086	0.255294	3.88713	ENSG00000255158	lncRNA	Not significant	Not significant	Fibroblasts
AC132153.1	0.435041	4.32385	3.17415	0.0912892	0.364796	5.74472	ENSG00000285755	lncRNA	Not significant	Not significant	Fibroblasts
AC132192.1	-2.0934	1.67578	17.9488	0.000478097	0.0130297	1.62835	ENSG00000254397	lncRNA	Decreased	Overlapping	Fibroblasts
AC132803.1	-1.53711	3.528	3.10464	0.094647	0.372024	3.00721	ENSG00000251031	lncRNA	Not significant	Not significant	Fibroblasts
AC132872.1	0.485668	2.58215	1.41817	0.248837	0.589089	2.84202	ENSG00000260563	lncRNA	Not significant	Not significant	Fibroblasts
AC133550.2	-1.58608	2.21085	10.7826	0.00404485	0.0547376	2.18461	ENSG00000260570	lncRNA	Not significant	Not significant	Fibroblasts
AC133550.3	0.477494	1.87236	1.12451	0.302741	0.639323	1.78006	ENSG00000261766	lncRNA	Not significant	Not significant	Fibroblasts
AC134772.1	-1.45132	1.73225	8.4821	0.00917237	0.0948369	1.59126	ENSG00000244380	lncRNA	Not significant	Not significant	Fibroblasts
AC135050.3	-0.00832921	2.68649	0.000390849	0.98444	0.993581	3.314	ENSG00000260911	lncRNA	Not significant	Not significant	Fibroblasts
AC135050.6	-0.0673546	1.96108	0.0199035	0.889345	0.962093	2.13741	ENSG00000278133	lncRNA	Not significant	Not significant	Fibroblasts
AC135178.4	-1.58027	1.86136	11.5544	0.00313147	0.0464017	1.8576	ENSG00000265749	lncRNA	Decreased	Overlapping	Fibroblasts
AC136424.2	-2.68257	5.21148	17.773	0.00049588	0.0132321	14.082	ENSG00000253811	lncRNA	Decreased	Overlapping	Fibroblasts
AC136604.2	-0.400888	2.48491	0.964005	0.338923	0.673076	2.85213	ENSG00000244945	lncRNA	Not significant	Not significant	Fibroblasts
AC137770.1	0.453852	3.80319	0.452867	0.509324	0.786431	5.3132	ENSG00000250842	lncRNA	Not significant	Not significant	Fibroblasts
AC137810.1	-2.4914	2.61	12.4431	0.00234621	0.0382498	2.62626	ENSG00000248969	lncRNA	Decreased	Overlapping	Fibroblasts
AC137894.3	0.252831	3.16188	1.01669	0.326362	0.661907	4.67602	ENSG00000288033	lncRNA	Not significant	Not significant	Fibroblasts
AC137932.3	-1.94554	1.90809	16.2062	0.000767146	0.0172147	1.74634	ENSG00000268218	lncRNA	Decreased	Unique	Fibroblasts
AC138123.1	0.661507	4.72088	0.362	0.554723	0.812963	6.80669	ENSG00000257322	lncRNA	Not significant	Not significant	Fibroblasts
AC138150.1	0.635682	6.19861	5.39662	0.0317886	0.21016	29.3945	ENSG00000224505	lncRNA	Not significant	Not significant	Fibroblasts
AC138627.1	-0.469339	2.79906	0.642421	0.433057	0.740747	2.80831	ENSG00000261404	lncRNA	Not significant	Not significant	Fibroblasts
AC138969.1	-0.377285	2.47868	0.758797	0.394931	0.714583	2.98362	ENSG00000183889	protein_coding	Not significant	Not significant	Fibroblasts
AC139530.1	-0.750606	1.60836	3.17508	0.0913761	0.365003	1.45978	ENSG00000262049	lncRNA	Not significant	Not significant	Fibroblasts
AC139768.1	0.136121	2.15645	0.0865747	0.771877	0.915213	2.30598	ENSG00000278126	lncRNA	Not significant	Not significant	Fibroblasts
AC139795.2	-1.08688	1.87599	5.07051	0.0368236	0.228606	1.7868	ENSG00000247679	lncRNA	Not significant	Not significant	Fibroblasts
AC139887.2	0.319262	6.43204	1.44874	0.243953	0.584014	30.9588	ENSG00000249592	lncRNA	Not significant	Not significant	Fibroblasts
AC139887.4	-0.250058	1.52225	0.326331	0.574788	0.82298	1.36538	ENSG00000272588	lncRNA	Not significant	Not significant	Fibroblasts
AC142472.1	-0.194018	2.54953	0.114445	0.73897	0.902448	3.00721	ENSG00000276728	lncRNA	Not significant	Not significant	Fibroblasts
AC145124.1	1.08166	3.2279	3.06844	0.0964537	0.374903	5.05698	ENSG00000255495	lncRNA	Not significant	Not significant	Fibroblasts
AC156455.1	0.0858178	3.09765	0.0317893	0.860436	0.94885	4.29506	ENSG00000256546	lncRNA	Not significant	Not significant	Fibroblasts
AC159540.2	0.865875	2.60364	1.80357	0.195609	0.526032	3.35783	ENSG00000277701	lncRNA	Not significant	Not significant	Fibroblasts
AC211433.1	-2.44398	4.84795	30.2287	2.93934e-05	0.00705786	12.7705	ENSG00000232729	lncRNA	Decreased	Overlapping	Fibroblasts
AC231533.1	0.190578	3.57023	0.574229	0.458162	0.757434	5.20531	ENSG00000232828	lncRNA	Not significant	Not significant	Fibroblasts
AC233296.1	-0.325073	3.48815	0.157343	0.69617	0.884529	2.01605	ENSG00000280870	lncRNA	Not significant	Not significant	Fibroblasts
AC233723.1	-0.00621265	1.26132	0.000329943	0.985705	0.994176	1.02151	ENSG00000262165	protein_coding	Not significant	Not significant	Fibroblasts
AC233976.1	-1.44146	2.68504	7.18718	0.0150636	0.132829	2.12056	ENSG00000229151	lncRNA	Not significant	Not significant	Fibroblasts
AC234582.1	-1.3072	2.68095	7.90004	0.0113995	0.110431	3.432	ENSG00000231064	lncRNA	Not significant	Not significant	Fibroblasts
AC239809.3	-0.257162	4.2628	0.344547	0.564334	0.817043	9.74985	ENSG00000227733	lncRNA	Not significant	Not significant	Fibroblasts
AC240274.1	1.05318	3.11522	3.4325	0.0800126	0.34252	4.48385	ENSG00000271254	protein_coding	Not significant	Not significant	Fibroblasts
AC242426.2	-0.273896	5.00572	1.03986	0.321047	0.657157	12.4772	ENSG00000237188	lncRNA	Not significant	Not significant	Fibroblasts
AC243964.3	-2.65579	2.60758	22.1455	0.000167319	0.0079813	3.32075	ENSG00000266903	lncRNA	Decreased	Overlapping	Fibroblasts
AC244033.2	0.216166	3.62953	0.209832	0.652253	0.863129	5.36039	ENSG00000285184	lncRNA	Not significant	Not significant	Fibroblasts
AC244131.2	0.503458	4.48903	0.349091	0.561801	0.815485	7.08988	ENSG00000275119	lncRNA	Not significant	Not significant	Fibroblasts
AC244197.2	1.22746	2.32975	9.61977	0.00604597	0.0709572	2.67345	ENSG00000238039	lncRNA	Not significant	Not significant	Fibroblasts
AC244517.1	-0.354694	1.30806	0.69948	0.41378	0.730156	1.15636	ENSG00000272108	lncRNA	Not significant	Not significant	Fibroblasts
AC244517.11	-3.44094	4.39767	28.6649	4.01874e-05	0.00705786	7.663	ENSG00000280029	lncRNA	Decreased	Overlapping	Fibroblasts
AC245060.5	2.05917	5.21588	12.5756	0.00223804	0.0370086	14.4697	ENSG00000274422	lncRNA	Increased	Unique	Fibroblasts
AC245060.6	-2.60326	2.98752	15.1371	0.00103791	0.0211766	3.5028	ENSG00000279278	lncRNA	Decreased	Overlapping	Fibroblasts
AC245297.2	-0.666933	1.3935	1.46188	0.242048	0.582057	1.30807	ENSG00000272755	lncRNA	Not significant	Not significant	Fibroblasts
AC245297.3	-0.604305	6.11556	1.71459	0.20647	0.539335	27.8875	ENSG00000274265	lncRNA	Not significant	Not significant	Fibroblasts
AC245452.1	-0.95263	2.66601	5.66943	0.0282533	0.195256	3.03081	ENSG00000224086	lncRNA	Not significant	Not significant	Fibroblasts
AC245884.8	0.0397116	1.38369	0.0091317	0.924912	0.973663	1.26424	ENSG00000267838	lncRNA	Not significant	Not significant	Fibroblasts
ACAA1	0.151891	3.04251	0.158387	0.69522	0.884529	4.47711	ENSG00000060971	protein_coding	Not significant	Not significant	Fibroblasts
ACAA2	0.650518	3.76654	1.45782	0.24254	0.5825	6.48641	ENSG00000167315	protein_coding	Not significant	Not significant	Fibroblasts
ACACA	0.262458	7.2532	1.96942	0.177121	0.505082	42.2628	ENSG00000278540	protein_coding	Not significant	Not significant	Fibroblasts
ACACB	0.108976	6.67403	0.0938682	0.762748	0.911394	32.7827	ENSG00000076555	protein_coding	Not significant	Not significant	Fibroblasts
ACAD10	0.407473	5.41892	3.15317	0.0922827	0.366994	17.7668	ENSG00000111271	protein_coding	Not significant	Not significant	Fibroblasts
ACAD11	0.0216351	6.87203	0.0197393	0.889791	0.96212	38.4431	ENSG00000240303	protein_coding	Not significant	Not significant	Fibroblasts
ACAD8	-0.566138	2.92781	3.53272	0.0760843	0.335337	3.88376	ENSG00000151498	protein_coding	Not significant	Not significant	Fibroblasts
ACAD9	0.330877	4.9421	2.81873	0.110033	0.402001	13.8595	ENSG00000177646	protein_coding	Not significant	Not significant	Fibroblasts
ACADL	0.320691	5.61393	0.549803	0.467736	0.76224	16.2531	ENSG00000115361	protein_coding	Not significant	Not significant	Fibroblasts
ACADM	0.029722	6.01427	0.0146574	0.904947	0.967465	25.9591	ENSG00000117054	protein_coding	Not significant	Not significant	Fibroblasts
ACADSB	0.523135	5.18355	3.95706	0.0617163	0.302693	14.6214	ENSG00000196177	protein_coding	Not significant	Not significant	Fibroblasts
ACADVL	0.0584859	3.92768	0.00473006	0.945909	0.98129	8.80588	ENSG00000072778	protein_coding	Not significant	Not significant	Fibroblasts
ACAP1	-1.53653	2.10103	12.1938	0.00254359	0.0404959	2.08347	ENSG00000072818	protein_coding	Decreased	Overlapping	Fibroblasts
ACAP2	-0.0902247	7.49092	0.333513	0.570581	0.819951	49.882	ENSG00000114331	protein_coding	Not significant	Not significant	Fibroblasts
ACAP3	0.875116	3.7199	3.78654	0.0670735	0.314221	6.77298	ENSG00000131584	protein_coding	Not significant	Not significant	Fibroblasts
ACAT1	-0.0441662	4.88123	0.0148617	0.90429	0.967054	13.3875	ENSG00000075239	protein_coding	Not significant	Not significant	Fibroblasts
ACAT2	0.210255	2.45016	0.519582	0.48008	0.769886	2.55546	ENSG00000120437	protein_coding	Not significant	Not significant	Fibroblasts
ACBD3	0.243648	6.54654	1.82664	0.19287	0.523397	34.0908	ENSG00000182827	protein_coding	Not significant	Not significant	Fibroblasts
ACBD3-AS1	-3.30547	2.44668	24.9772	8.78715e-05	0.00707793	2.55546	ENSG00000234478	lncRNA	Decreased	Overlapping	Fibroblasts
ACBD4	0.203368	3.12255	0.464751	0.503891	0.783148	4.29169	ENSG00000181513	protein_coding	Not significant	Not significant	Fibroblasts
ACBD5	0.136521	4.47873	0.153759	0.699463	0.885733	9.99258	ENSG00000107897	protein_coding	Not significant	Not significant	Fibroblasts
ACBD6	0.192221	7.38991	1.62382	0.218382	0.552286	45.624	ENSG00000230124	protein_coding	Not significant	Not significant	Fibroblasts
ACCS	0.581062	4.14065	4.04164	0.059249	0.29629	8.76205	ENSG00000110455	protein_coding	Not significant	Not significant	Fibroblasts
ACD	-0.459667	1.00663	1.04822	0.319318	0.655033	1.00128	ENSG00000102977	protein_coding	Not significant	Not significant	Fibroblasts
ACE2	-1.62593	3.03761	2.67523	0.118899	0.415186	2.68694	ENSG00000130234	protein_coding	Not significant	Not significant	Fibroblasts
ACER2	1.86311	6.02497	13.3189	0.00177422	0.0311787	17.7871	ENSG00000177076	protein_coding	Increased	Unique	Fibroblasts
ACER3	-0.250661	5.77412	1.29909	0.268966	0.609123	19.6076	ENSG00000078124	protein_coding	Not significant	Not significant	Fibroblasts
ACIN1	0.219391	6.62885	1.76256	0.200504	0.532456	37.3643	ENSG00000100813	protein_coding	Not significant	Not significant	Fibroblasts
ACKR3	-0.0566036	4.91029	0.0118709	0.914416	0.970237	10.7612	ENSG00000144476	protein_coding	Not significant	Not significant	Fibroblasts
ACKR4	-2.42923	4.71574	17.7842	0.000494432	0.0132201	10.5994	ENSG00000129048	protein_coding	Decreased	Overlapping	Fibroblasts
ACLY	0.104632	4.43915	0.107184	0.74706	0.904392	10.2657	ENSG00000131473	protein_coding	Not significant	Not significant	Fibroblasts
ACO1	0.0356484	5.73827	0.0554391	0.81645	0.932142	21.5798	ENSG00000122729	protein_coding	Not significant	Not significant	Fibroblasts
ACO2	-0.804291	4.6468	0.780789	0.388275	0.710152	12.2278	ENSG00000100412	protein_coding	Not significant	Not significant	Fibroblasts
ACOT13	-1.00226	4.52085	16.706	0.000662033	0.0157279	9.97236	ENSG00000112304	protein_coding	Decreased	Unique	Fibroblasts
ACOT2	-0.979417	2.41935	1.85911	0.189192	0.518833	2.67008	ENSG00000119673	protein_coding	Not significant	Not significant	Fibroblasts
ACOT7	-0.0354248	2.47913	0.00433498	0.948215	0.981617	2.84539	ENSG00000097021	protein_coding	Not significant	Not significant	Fibroblasts
ACOT8	-0.528385	3.99796	3.31601	0.0848768	0.351322	7.30227	ENSG00000101473	protein_coding	Not significant	Not significant	Fibroblasts
ACOT9	0.240871	5.83605	1.5001	0.236069	0.5748	24.6646	ENSG00000123130	protein_coding	Not significant	Not significant	Fibroblasts
ACOX1	0.201465	5.25154	0.612284	0.443861	0.748821	16.2464	ENSG00000161533	protein_coding	Not significant	Not significant	Fibroblasts
ACOX2	0.0521929	4.18586	0.0384505	0.846686	0.943944	8.32378	ENSG00000168306	protein_coding	Not significant	Not significant	Fibroblasts
ACOX3	0.470925	5.21467	5.01831	0.0376146	0.231915	16.9308	ENSG00000087008	protein_coding	Not significant	Not significant	Fibroblasts
ACP1	-0.325109	4.45251	2.16406	0.15813	0.477594	10.7848	ENSG00000143727	protein_coding	Not significant	Not significant	Fibroblasts
ACP2	0.140453	1.3834	0.0706272	0.793406	0.922693	1.29796	ENSG00000134575	protein_coding	Not significant	Not significant	Fibroblasts
ACP6	-0.831641	2.63548	1.12666	0.302225	0.638845	2.80831	ENSG00000162836	protein_coding	Not significant	Not significant	Fibroblasts
ACSF2	0.715673	4.28086	4.62405	0.0450234	0.255498	8.00013	ENSG00000167107	protein_coding	Not significant	Not significant	Fibroblasts
ACSF3	0.434124	4.80726	4.05598	0.0588396	0.29491	13.3066	ENSG00000176715	protein_coding	Not significant	Not significant	Fibroblasts
ACSL1	0.595223	7.73489	2.29559	0.146692	0.461331	50.1888	ENSG00000151726	protein_coding	Not significant	Not significant	Fibroblasts
ACSL3	-0.043142	6.91894	0.0165169	0.89913	0.965293	36.3023	ENSG00000123983	protein_coding	Not significant	Not significant	Fibroblasts
ACSL4	0.246646	6.38687	1.65779	0.213824	0.547178	27.456	ENSG00000068366	protein_coding	Not significant	Not significant	Fibroblasts
ACSL5	-1.80796	2.11543	6.96569	0.0164825	0.140123	1.95874	ENSG00000197142	protein_coding	Not significant	Not significant	Fibroblasts
ACSM1	-2.13671	7.7802	16.4659	0.000707256	0.0164267	44.0833	ENSG00000166743	protein_coding	Decreased	Unique	Fibroblasts
ACSM3	0.404981	11.0365	0.774902	0.390031	0.711101	79.4687	ENSG00000005187	protein_coding	Not significant	Not significant	Fibroblasts
ACSM5	0.41418	1.88633	0.381124	0.5446	0.807884	1.6216	ENSG00000183549	protein_coding	Not significant	Not significant	Fibroblasts
ACSM6	-2.21572	1.79874	11.9762	0.00272462	0.0420651	1.60812	ENSG00000173124	protein_coding	Decreased	Overlapping	Fibroblasts
ACSS1	0.315846	4.77375	0.774489	0.390156	0.711101	12.3356	ENSG00000154930	protein_coding	Not significant	Not significant	Fibroblasts
ACSS2	0.379962	4.79718	2.4711	0.132956	0.438912	12.1098	ENSG00000131069	protein_coding	Not significant	Not significant	Fibroblasts
ACSS3	-0.371912	8.04778	1.21815	0.283916	0.622044	62.6728	ENSG00000111058	protein_coding	Not significant	Not significant	Fibroblasts
ACTA2	-0.836969	5.15117	4.88422	0.0399653	0.239954	13.519	ENSG00000107796	protein_coding	Not significant	Not significant	Fibroblasts
ACTB	-0.784767	5.91206	0.621373	0.440553	0.746182	22.6215	ENSG00000075624	protein_coding	Not significant	Not significant	Fibroblasts
ACTG1	-0.808462	5.2053	0.770337	0.391404	0.712337	15.9092	ENSG00000184009	protein_coding	Not significant	Not significant	Fibroblasts
ACTL6A	-0.00478119	4.11956	0.000666239	0.979685	0.992749	7.92934	ENSG00000136518	protein_coding	Not significant	Not significant	Fibroblasts
ACTN1	0.349301	5.15798	0.160334	0.69345	0.884428	14.9855	ENSG00000072110	protein_coding	Not significant	Not significant	Fibroblasts
ACTN4	-0.486225	5.53291	1.42545	0.24764	0.587408	20.2414	ENSG00000130402	protein_coding	Not significant	Not significant	Fibroblasts
ACTR10	0.0953258	6.28335	0.346711	0.563124	0.816349	30.389	ENSG00000131966	protein_coding	Not significant	Not significant	Fibroblasts
ACTR1A	-0.108278	3.89427	0.0697601	0.794616	0.923256	7.69335	ENSG00000138107	protein_coding	Not significant	Not significant	Fibroblasts
ACTR1B	0.0339127	3.23552	0.00699525	0.934246	0.97705	4.57488	ENSG00000115073	protein_coding	Not significant	Not significant	Fibroblasts
ACTR2	-0.420156	6.5535	3.42293	0.0803848	0.343338	33.3491	ENSG00000138071	protein_coding	Not significant	Not significant	Fibroblasts
ACTR3	-0.261092	6.70833	0.604186	0.446841	0.751473	36.2922	ENSG00000115091	protein_coding	Not significant	Not significant	Fibroblasts
ACTR3B	0.0488422	5.03799	0.05221	0.821776	0.93426	13.546	ENSG00000133627	protein_coding	Not significant	Not significant	Fibroblasts
ACTR3C	0.0857399	2.47573	0.0142123	0.906397	0.967962	2.45432	ENSG00000106526	protein_coding	Not significant	Not significant	Fibroblasts
ACTR5	-0.181052	3.61016	0.642907	0.432875	0.740747	5.55256	ENSG00000101442	protein_coding	Not significant	Not significant	Fibroblasts
ACTR6	-0.0152827	4.73704	0.0066827	0.935728	0.977354	11.776	ENSG00000075089	protein_coding	Not significant	Not significant	Fibroblasts
ACTR8	-0.540757	2.98691	1.79508	0.196603	0.52741	4.06581	ENSG00000113812	protein_coding	Not significant	Not significant	Fibroblasts
ACVR1	-5.30743e-05	5.84395	2.85196e-08	0.999867	0.999898	20.3897	ENSG00000115170	protein_coding	Not significant	Not significant	Fibroblasts
ACVR1B	0.683116	5.68371	7.67464	0.0124173	0.116462	20.7842	ENSG00000135503	protein_coding	Not significant	Not significant	Fibroblasts
ACVR2A	0.247621	6.38559	1.03195	0.322843	0.658598	26.1816	ENSG00000121989	protein_coding	Not significant	Not significant	Fibroblasts
ACVR2B	0.571821	3.9352	4.70194	0.0434378	0.251121	6.68869	ENSG00000114739	protein_coding	Not significant	Not significant	Fibroblasts
ACVRL1	0.43062	3.76683	1.02842	0.323655	0.659577	6.54373	ENSG00000139567	protein_coding	Not significant	Not significant	Fibroblasts
ACY1	0.430807	1.92256	1.07053	0.314282	0.651595	1.91154	ENSG00000243989	protein_coding	Not significant	Not significant	Fibroblasts
ACYP1	0.225868	4.68318	0.555975	0.465285	0.760958	11.4625	ENSG00000119640	protein_coding	Not significant	Not significant	Fibroblasts
ACYP2	0.303933	8.52806	3.11026	0.0943595	0.371444	66.9847	ENSG00000170634	protein_coding	Not significant	Not significant	Fibroblasts
ADA	0.307773	3.76597	0.703665	0.4123	0.728878	6.12905	ENSG00000196839	protein_coding	Not significant	Not significant	Fibroblasts
ADA2	-0.0356625	2.34004	0.00229294	0.962325	0.985257	2.43746	ENSG00000093072	protein_coding	Not significant	Not significant	Fibroblasts
ADAL	0.217598	3.96745	0.373785	0.548413	0.810097	6.40213	ENSG00000168803	protein_coding	Not significant	Not significant	Fibroblasts
ADAM10	-0.442691	6.77535	1.5783	0.224687	0.559796	36.2585	ENSG00000137845	protein_coding	Not significant	Not significant	Fibroblasts
ADAM12	0.805444	4.63215	0.301212	0.589708	0.831157	7.32924	ENSG00000148848	protein_coding	Not significant	Not significant	Fibroblasts
ADAM17	0.294466	7.09577	0.923958	0.348871	0.681337	42.7584	ENSG00000151694	protein_coding	Not significant	Not significant	Fibroblasts
ADAM19	0.589404	6.90603	2.0926	0.164796	0.48763	31.4476	ENSG00000135074	protein_coding	Not significant	Not significant	Fibroblasts
ADAM20	0.196561	1.46513	0.119467	0.733566	0.899626	1.37213	ENSG00000134007	protein_coding	Not significant	Not significant	Fibroblasts
ADAM22	-0.145747	5.65538	0.0955355	0.760719	0.910118	15.4069	ENSG00000008277	protein_coding	Not significant	Not significant	Fibroblasts
ADAM23	-0.775392	5.50715	0.56527	0.461633	0.758722	16.5397	ENSG00000114948	protein_coding	Not significant	Not significant	Fibroblasts
ADAM32	-0.257046	4.74214	0.35039	0.56108	0.815457	9.14975	ENSG00000197140	protein_coding	Not significant	Not significant	Fibroblasts
ADAM33	0.524232	5.5049	2.53233	0.12853	0.431646	20.0526	ENSG00000149451	protein_coding	Not significant	Not significant	Fibroblasts
ADAM9	-0.0683544	5.77555	0.0388771	0.845849	0.943944	21.6978	ENSG00000168615	protein_coding	Not significant	Not significant	Fibroblasts
ADAMTS1	0.00705493	5.55739	0.000205688	0.988711	0.995316	13.937	ENSG00000154734	protein_coding	Not significant	Not significant	Fibroblasts
ADAMTS10	1.02762	4.55856	6.56831	0.0193225	0.154931	11.331	ENSG00000142303	protein_coding	Not significant	Not significant	Fibroblasts
ADAMTS12	0.132218	7.23734	0.0868053	0.771569	0.915009	33.4873	ENSG00000151388	protein_coding	Not significant	Not significant	Fibroblasts
ADAMTS13	1.07556	2.79596	7.14475	0.015312	0.134393	3.39154	ENSG00000160323	protein_coding	Not significant	Not significant	Fibroblasts
ADAMTS14	1.18642	2.00695	1.86841	0.18819	0.51758	1.78343	ENSG00000138316	protein_coding	Not significant	Not significant	Fibroblasts
ADAMTS15	0.573472	5.29672	1.51003	0.234584	0.572555	12.6964	ENSG00000166106	protein_coding	Not significant	Not significant	Fibroblasts
ADAMTS17	1.68577	6.65973	11.2748	0.00341234	0.0486606	22.9486	ENSG00000140470	protein_coding	Increased	Unique	Fibroblasts
ADAMTS19	0.237834	6.47146	0.185424	0.671743	0.872371	21.4854	ENSG00000145808	protein_coding	Not significant	Not significant	Fibroblasts
ADAMTS19-AS1	0.970917	1.5614	1.991	0.17506	0.501976	1.23727	ENSG00000249421	lncRNA	Not significant	Not significant	Fibroblasts
ADAMTS2	0.859231	6.31732	2.61045	0.123138	0.423334	27.3684	ENSG00000087116	protein_coding	Not significant	Not significant	Fibroblasts
ADAMTS3	0.454625	5.88592	0.650944	0.430058	0.740512	13.4448	ENSG00000156140	protein_coding	Not significant	Not significant	Fibroblasts
ADAMTS5	0.232014	7.602	0.317736	0.579761	0.826084	38.7263	ENSG00000154736	protein_coding	Not significant	Not significant	Fibroblasts
ADAMTS6	0.0093196	6.54822	0.000197473	0.988939	0.995389	18.2287	ENSG00000049192	protein_coding	Not significant	Not significant	Fibroblasts
ADAMTS9-AS2	0.0806056	8.99286	0.0219973	0.883704	0.959057	60.2623	ENSG00000241684	lncRNA	Not significant	Not significant	Fibroblasts
ADAMTSL1	-1.05561	5.59057	2.03927	0.169999	0.493531	7.65289	ENSG00000178031	protein_coding	Not significant	Not significant	Fibroblasts
ADAMTSL2	2.77788	4.50173	8.96084	0.00764709	0.0836073	7.45398	ENSG00000197859	protein_coding	Not significant	Not significant	Fibroblasts
ADAMTSL3	0.123669	9.76984	0.0830724	0.77639	0.916544	82.7389	ENSG00000156218	protein_coding	Not significant	Not significant	Fibroblasts
ADAMTSL4	-0.420667	3.84037	1.05028	0.318703	0.654558	7.28542	ENSG00000143382	protein_coding	Not significant	Not significant	Fibroblasts
ADAMTSL4-AS1	1.13392	6.53855	4.53157	0.0469917	0.261245	30.7801	ENSG00000203804	lncRNA	Not significant	Not significant	Fibroblasts
ADAP2	0.129015	2.22325	0.0357577	0.852092	0.945413	2.18798	ENSG00000184060	protein_coding	Not significant	Not significant	Fibroblasts
ADAR	0.0749652	5.78595	0.216537	0.647139	0.860319	24.1049	ENSG00000160710	protein_coding	Not significant	Not significant	Fibroblasts
ADARB1	-0.186166	4.87786	0.0741844	0.788365	0.920445	11.7288	ENSG00000197381	protein_coding	Not significant	Not significant	Fibroblasts
ADAT1	-0.601323	3.04977	0.898973	0.355329	0.687938	4.30854	ENSG00000065457	protein_coding	Not significant	Not significant	Fibroblasts
ADAT2	-0.142113	3.79292	0.2817	0.601924	0.835159	6.64824	ENSG00000189007	protein_coding	Not significant	Not significant	Fibroblasts
ADCK1	-0.500934	3.60656	1.40899	0.250297	0.590238	5.34354	ENSG00000063761	protein_coding	Not significant	Not significant	Fibroblasts
ADCK2	-0.386576	1.58192	0.782836	0.387765	0.709869	1.39573	ENSG00000133597	protein_coding	Not significant	Not significant	Fibroblasts
ADCK5	-0.193212	1.55089	0.164505	0.689752	0.882451	1.48338	ENSG00000173137	protein_coding	Not significant	Not significant	Fibroblasts
ADCY1	0.886104	6.08289	5.16651	0.0351978	0.223457	20.3695	ENSG00000164742	protein_coding	Not significant	Not significant	Fibroblasts
ADCY10	-0.689477	1.77379	1.63674	0.216744	0.550345	1.57778	ENSG00000143199	protein_coding	Not significant	Not significant	Fibroblasts
ADCY2	-0.886876	5.06375	2.8648	0.107363	0.396958	9.29135	ENSG00000078295	protein_coding	Not significant	Not significant	Fibroblasts
ADCY3	0.870778	6.16323	9.8842	0.00548948	0.0668517	25.9355	ENSG00000138031	protein_coding	Not significant	Not significant	Fibroblasts
ADCY6	0.182725	3.45599	0.0555129	0.816332	0.932094	6.13917	ENSG00000174233	protein_coding	Not significant	Not significant	Fibroblasts
ADCY7	0.548672	4.71879	2.98566	0.100714	0.383025	11.1759	ENSG00000121281	protein_coding	Not significant	Not significant	Fibroblasts
ADCY9	0.296305	6.76324	1.38695	0.253895	0.594169	29.6946	ENSG00000162104	protein_coding	Not significant	Not significant	Fibroblasts
ADCYAP1R1	0.356121	5.35327	0.44308	0.513879	0.789512	15.8014	ENSG00000078549	protein_coding	Not significant	Not significant	Fibroblasts
ADD1	0.311702	7.60523	3.77973	0.0672912	0.314674	57.5248	ENSG00000087274	protein_coding	Not significant	Not significant	Fibroblasts
ADD3	0.0902367	9.3019	0.103905	0.750818	0.906119	81.0532	ENSG00000148700	protein_coding	Not significant	Not significant	Fibroblasts
ADD3-AS1	-0.271845	4.81665	0.219549	0.644875	0.859633	8.41144	ENSG00000203876	lncRNA	Not significant	Not significant	Fibroblasts
ADGRA2	0.477479	4.79706	2.56375	0.126329	0.428267	13.1481	ENSG00000020181	protein_coding	Not significant	Not significant	Fibroblasts
ADGRA3	-0.18076	6.53483	0.644457	0.432325	0.74072	30.743	ENSG00000152990	protein_coding	Not significant	Not significant	Fibroblasts
ADGRB3	0.429001	10.5435	0.941016	0.344567	0.677587	82.0579	ENSG00000135298	protein_coding	Not significant	Not significant	Fibroblasts
ADGRD1	0.326634	9.23662	2.30571	0.145854	0.459786	81.9466	ENSG00000111452	protein_coding	Not significant	Not significant	Fibroblasts
ADGRD1-AS1	-1.95302	3.42862	12.4721	0.00231814	0.0380014	4.75019	ENSG00000256151	lncRNA	Decreased	Overlapping	Fibroblasts
ADGRE5	-0.179842	4.0261	0.0753522	0.78675	0.919641	8.1923	ENSG00000123146	protein_coding	Not significant	Not significant	Fibroblasts
ADGRG2	-1.58097	5.78742	12.004	0.00268689	0.0416279	18.5389	ENSG00000173698	protein_coding	Decreased	Overlapping	Fibroblasts
ADGRL1	0.457167	3.73372	1.14426	0.29856	0.635304	6.65161	ENSG00000072071	protein_coding	Not significant	Not significant	Fibroblasts
ADGRL2	-0.636137	7.93885	3.76064	0.0679258	0.315638	55.7683	ENSG00000117114	protein_coding	Not significant	Not significant	Fibroblasts
ADGRL3	0.0992728	9.57282	0.0848246	0.774113	0.915299	73.2351	ENSG00000150471	protein_coding	Not significant	Not significant	Fibroblasts
ADH1B	-0.270026	7.22389	0.145957	0.706796	0.88992	33.494	ENSG00000196616	protein_coding	Not significant	Not significant	Fibroblasts
ADH5	-0.0794168	5.60076	0.0644686	0.802377	0.927088	20.3695	ENSG00000197894	protein_coding	Not significant	Not significant	Fibroblasts
ADHFE1	0.386883	5.12245	0.559432	0.463921	0.760144	14.8945	ENSG00000147576	protein_coding	Not significant	Not significant	Fibroblasts
ADI1	-0.00682034	4.3744	0.000732895	0.978693	0.992083	9.78356	ENSG00000182551	protein_coding	Not significant	Not significant	Fibroblasts
ADIPOR1	0.105444	3.80238	0.119503	0.733487	0.899612	6.98874	ENSG00000159346	protein_coding	Not significant	Not significant	Fibroblasts
ADIPOR2	0.19282	7.76536	1.08325	0.311424	0.648571	52.5993	ENSG00000006831	protein_coding	Not significant	Not significant	Fibroblasts
ADIRF	-0.952974	3.88562	1.53923	0.230289	0.567881	7.25507	ENSG00000148671	protein_coding	Not significant	Not significant	Fibroblasts
ADIRF-AS1	-0.123634	2.45769	0.0315709	0.860915	0.948905	3.01059	ENSG00000272734	lncRNA	Not significant	Not significant	Fibroblasts
ADK	0.0180997	7.99108	0.00991368	0.921762	0.97212	53.6208	ENSG00000156110	protein_coding	Not significant	Not significant	Fibroblasts
ADNP	0.259708	7.52897	4.20858	0.0546971	0.284017	53.1218	ENSG00000101126	protein_coding	Not significant	Not significant	Fibroblasts
ADNP-AS1	-1.28054	2.97341	13.5379	0.0016624	0.0298486	3.77587	ENSG00000259456	lncRNA	Decreased	Overlapping	Fibroblasts
ADNP2	0.212145	5.31295	1.28764	0.271016	0.610528	17.8006	ENSG00000101544	protein_coding	Not significant	Not significant	Fibroblasts
ADPGK	0.263744	5.39945	3.09982	0.0948737	0.372437	18.8861	ENSG00000159322	protein_coding	Not significant	Not significant	Fibroblasts
ADPRHL2	0.257759	2.2792	0.252402	0.621355	0.845777	2.37004	ENSG00000116863	protein_coding	Not significant	Not significant	Fibroblasts
ADPRM	-0.948858	2.93715	5.5255	0.0300686	0.20273	3.61742	ENSG00000170222	protein_coding	Not significant	Not significant	Fibroblasts
ADRA1B	-0.0833912	7.1484	0.13746	0.715043	0.89276	37.5497	ENSG00000170214	protein_coding	Not significant	Not significant	Fibroblasts
ADSL	0.423741	4.46749	3.11537	0.0941116	0.371143	10.0634	ENSG00000239900	protein_coding	Not significant	Not significant	Fibroblasts
ADSS	0.165921	5.37594	0.670831	0.42322	0.736097	16.8161	ENSG00000035687	protein_coding	Not significant	Not significant	Fibroblasts
AEBP1	1.38081	4.53333	3.90354	0.0633424	0.305359	11.7389	ENSG00000106624	protein_coding	Not significant	Not significant	Fibroblasts
AEBP2	0.321431	7.74059	3.30301	0.0854368	0.352235	53.2129	ENSG00000139154	protein_coding	Not significant	Not significant	Fibroblasts
AEN	0.108674	1.36658	0.0766327	0.785027	0.919609	1.35527	ENSG00000181026	protein_coding	Not significant	Not significant	Fibroblasts
AF001548.2	0.0899711	1.63677	0.0288141	0.867073	0.951018	1.50024	ENSG00000263335	lncRNA	Not significant	Not significant	Fibroblasts
AF064858.1	1.08494	1.63294	5.04303	0.0373311	0.231024	1.33841	ENSG00000235888	lncRNA	Not significant	Not significant	Fibroblasts
AF107885.2	-2.73878	3.34537	26.2312	6.68007e-05	0.00707793	4.09952	ENSG00000259103	lncRNA	Decreased	Overlapping	Fibroblasts
AF117829.1	0.430008	8.40642	3.28196	0.0863615	0.35481	63.9067	ENSG00000251136	lncRNA	Not significant	Not significant	Fibroblasts
AF121898.1	-3.35433	4.09661	22.2966	0.000160438	0.0079258	5.22554	ENSG00000253500	lncRNA	Decreased	Unique	Fibroblasts
AF123462.1	0.77284	2.29739	1.97282	0.17682	0.505082	1.35864	ENSG00000258416	lncRNA	Not significant	Not significant	Fibroblasts
AF127577.2	-2.77543	3.47256	14.0711	0.00141516	0.0268112	5.03	ENSG00000231201	lncRNA	Decreased	Overlapping	Fibroblasts
AF130359.1	0.713628	6.17185	0.735308	0.402174	0.719788	14.4865	ENSG00000237735	lncRNA	Not significant	Not significant	Fibroblasts
AF165147.1	0.737628	5.51859	1.25311	0.277328	0.616115	12.8852	ENSG00000232855	lncRNA	Not significant	Not significant	Fibroblasts
AF212831.1	0.785226	4.36363	0.881728	0.359867	0.691173	7.41015	ENSG00000232886	lncRNA	Not significant	Not significant	Fibroblasts
AF235103.3	0.716527	2.59967	4.44749	0.0488995	0.266891	3.10161	ENSG00000286681	lncRNA	Not significant	Not significant	Fibroblasts
AFAP1	0.785209	5.8549	5.06279	0.0368695	0.228701	21.7045	ENSG00000196526	protein_coding	Not significant	Not significant	Fibroblasts
AFAP1L1	-1.72798	3.57697	5.9995	0.0245109	0.180191	4.96595	ENSG00000157510	protein_coding	Not significant	Not significant	Fibroblasts
AFAP1L2	0.0289649	4.33024	0.00117066	0.973073	0.989488	7.60232	ENSG00000169129	protein_coding	Not significant	Not significant	Fibroblasts
AFDN	0.306014	8.02285	1.58152	0.224232	0.559323	60.2185	ENSG00000130396	protein_coding	Not significant	Not significant	Fibroblasts
AFDN-DT	0.557326	1.74042	2.40112	0.138376	0.447609	1.55755	ENSG00000198221	lncRNA	Not significant	Not significant	Fibroblasts
AFF1	0.333735	9.54001	3.13968	0.0929293	0.368439	88.4836	ENSG00000172493	protein_coding	Not significant	Not significant	Fibroblasts
AFF2	-0.874926	3.93465	1.49769	0.236437	0.575134	4.3018	ENSG00000155966	protein_coding	Not significant	Not significant	Fibroblasts
AFF3	-0.123974	10.3487	0.0680038	0.797155	0.924261	81.5589	ENSG00000144218	protein_coding	Not significant	Not significant	Fibroblasts
AFF4	0.263301	7.9689	2.20958	0.154051	0.47194	65.6834	ENSG00000072364	protein_coding	Not significant	Not significant	Fibroblasts
AFG1L	-0.152811	5.68789	0.522178	0.478978	0.76919	17.8815	ENSG00000135537	protein_coding	Not significant	Not significant	Fibroblasts
AFG3L2	0.00641835	5.65201	0.000975219	0.975423	0.990586	22.3013	ENSG00000141385	protein_coding	Not significant	Not significant	Fibroblasts
AFMID	1.12862	3.97972	10.9942	0.0037491	0.052118	7.43375	ENSG00000183077	protein_coding	Not significant	Not significant	Fibroblasts
AFTPH	-0.221981	6.19958	1.28899	0.270773	0.610298	26.8492	ENSG00000119844	protein_coding	Not significant	Not significant	Fibroblasts
AGA	0.0168625	1.84935	0.00197168	0.965063	0.986076	1.58789	ENSG00000038002	protein_coding	Not significant	Not significant	Fibroblasts
AGAP1	0.554899	9.30661	3.98806	0.0607964	0.299956	82.0848	ENSG00000157985	protein_coding	Not significant	Not significant	Fibroblasts
AGAP3	0.451434	4.77923	3.77612	0.0674125	0.314806	12.1064	ENSG00000133612	protein_coding	Not significant	Not significant	Fibroblasts
AGAP4	-0.244876	3.9254	0.603383	0.447142	0.751702	7.91922	ENSG00000188234	protein_coding	Not significant	Not significant	Fibroblasts
AGAP5	0.100573	3.49736	0.140269	0.712287	0.891206	5.7009	ENSG00000172650	protein_coding	Not significant	Not significant	Fibroblasts
AGAP9	0.301112	4.24271	0.346521	0.563231	0.816349	8.79239	ENSG00000204172	protein_coding	Not significant	Not significant	Fibroblasts
AGBL1	0.258993	2.65853	0.0773309	0.784047	0.919609	1.51035	ENSG00000273540	protein_coding	Not significant	Not significant	Fibroblasts
AGBL2	0.733674	1.80606	2.73359	0.115309	0.409499	1.56429	ENSG00000165923	protein_coding	Not significant	Not significant	Fibroblasts
AGBL3	-0.845379	5.1295	8.14854	0.0103506	0.103288	12.4536	ENSG00000146856	protein_coding	Not significant	Not significant	Fibroblasts
AGBL5	-1.06453	3.97477	10.7509	0.0040705	0.0549166	7.3461	ENSG00000084693	protein_coding	Not significant	Not significant	Fibroblasts
AGFG1	-0.00889788	7.33782	0.00248249	0.960798	0.984718	50.4821	ENSG00000173744	protein_coding	Not significant	Not significant	Fibroblasts
AGFG2	0.173788	1.96535	0.129505	0.723058	0.89654	2.00593	ENSG00000106351	protein_coding	Not significant	Not significant	Fibroblasts
AGGF1	-0.0237209	5.04103	0.0152234	0.903138	0.966389	14.1393	ENSG00000164252	protein_coding	Not significant	Not significant	Fibroblasts
AGK	-0.0971754	5.69781	0.389833	0.540035	0.80433	19.7795	ENSG00000006530	protein_coding	Not significant	Not significant	Fibroblasts
AGL	0.212685	5.60138	0.292375	0.595174	0.832791	19.5267	ENSG00000162688	protein_coding	Not significant	Not significant	Fibroblasts
AGMO	0.0505918	7.51171	0.014415	0.905732	0.967863	30.6453	ENSG00000187546	protein_coding	Not significant	Not significant	Fibroblasts
AGO1	0.262	4.95586	2.21164	0.153871	0.471643	13.7415	ENSG00000092847	protein_coding	Not significant	Not significant	Fibroblasts
AGO2	0.446703	7.45498	5.3368	0.0326368	0.213638	54.9356	ENSG00000123908	protein_coding	Not significant	Not significant	Fibroblasts
AGO3	0.401571	8.08644	6.82909	0.0173691	0.144965	65.3799	ENSG00000126070	protein_coding	Not significant	Not significant	Fibroblasts
AGO4	0.647184	6.63619	14.9993	0.00107281	0.0217593	34.4144	ENSG00000134698	protein_coding	Increased	Overlapping	Fibroblasts
AGPAT1	-0.446218	2.39247	1.02951	0.323441	0.659514	2.66671	ENSG00000204310	protein_coding	Not significant	Not significant	Fibroblasts
AGPAT2	0.579081	2.23705	0.804149	0.38146	0.705666	2.35318	ENSG00000169692	protein_coding	Not significant	Not significant	Fibroblasts
AGPAT3	0.368374	6.09729	2.72603	0.115649	0.410058	27.4054	ENSG00000160216	protein_coding	Not significant	Not significant	Fibroblasts
AGPAT4	0.550795	5.92169	2.39975	0.138343	0.447609	21.3337	ENSG00000026652	protein_coding	Not significant	Not significant	Fibroblasts
AGPAT5	-0.378586	3.72735	1.554	0.228153	0.565247	5.25251	ENSG00000155189	protein_coding	Not significant	Not significant	Fibroblasts
AGPS	0.232792	7.23379	0.793547	0.384503	0.70713	43.4124	ENSG00000018510	protein_coding	Not significant	Not significant	Fibroblasts
AGT	-1.24316	2.64965	2.04417	0.169551	0.493228	2.86562	ENSG00000135744	protein_coding	Not significant	Not significant	Fibroblasts
AGTPBP1	-1.81973	4.36366	3.4652	0.0786921	0.339751	8.15184	ENSG00000135049	protein_coding	Not significant	Not significant	Fibroblasts
AGTR1	0.354398	6.16228	0.496784	0.489723	0.775475	20.2953	ENSG00000144891	protein_coding	Not significant	Not significant	Fibroblasts
AGTRAP	0.158356	3.45502	0.229951	0.6372	0.855059	5.5593	ENSG00000177674	protein_coding	Not significant	Not significant	Fibroblasts
AHCTF1	0.22061	8.16526	0.476864	0.498445	0.780501	64.9686	ENSG00000153207	protein_coding	Not significant	Not significant	Fibroblasts
AHCY	0.574031	1.72959	0.981488	0.334758	0.669818	1.78006	ENSG00000101444	protein_coding	Not significant	Not significant	Fibroblasts
AHCYL1	-0.0467912	6.18643	0.0531531	0.820203	0.934014	29.2967	ENSG00000168710	protein_coding	Not significant	Not significant	Fibroblasts
AHCYL2	0.428272	6.89652	2.75476	0.113872	0.407494	28.3595	ENSG00000158467	protein_coding	Not significant	Not significant	Fibroblasts
AHDC1	0.637071	6.73925	3.92498	0.0626831	0.303934	36.7743	ENSG00000126705	protein_coding	Not significant	Not significant	Fibroblasts
AHI1	-0.0420769	8.60211	0.0469257	0.83088	0.937627	73.0126	ENSG00000135541	protein_coding	Not significant	Not significant	Fibroblasts
AHNAK	0.0101827	6.77165	0.000452585	0.983256	0.993441	37.7958	ENSG00000124942	protein_coding	Not significant	Not significant	Fibroblasts
AHR	-0.463289	5.83955	0.517743	0.480825	0.770164	19.5806	ENSG00000106546	protein_coding	Not significant	Not significant	Fibroblasts
AHSA1	-0.260219	3.18313	0.39625	0.536759	0.802627	4.70299	ENSG00000100591	protein_coding	Not significant	Not significant	Fibroblasts
AIDA	0.0333664	5.69986	0.0287879	0.867117	0.951018	20.973	ENSG00000186063	protein_coding	Not significant	Not significant	Fibroblasts
AIF1L	0.0396699	3.67482	0.00228704	0.962372	0.985257	5.34017	ENSG00000126878	protein_coding	Not significant	Not significant	Fibroblasts
AIFM1	-1.06444	3.4867	3.47707	0.0782293	0.339266	5.31994	ENSG00000156709	protein_coding	Not significant	Not significant	Fibroblasts
AIFM2	0.617042	3.82784	6.22475	0.022286	0.16978	7.10674	ENSG00000042286	protein_coding	Not significant	Not significant	Fibroblasts
AIG1	-1.08469	5.44514	2.36715	0.140894	0.450793	15.2046	ENSG00000146416	protein_coding	Not significant	Not significant	Fibroblasts
AIM2	-0.115068	2.11519	0.0534786	0.819675	0.933735	1.50698	ENSG00000163568	protein_coding	Not significant	Not significant	Fibroblasts
AIMP1	0.278897	5.01367	3.14835	0.092514	0.367562	14.3247	ENSG00000164022	protein_coding	Not significant	Not significant	Fibroblasts
AIMP2	-0.200203	3.36263	0.244326	0.626939	0.848887	5.11092	ENSG00000106305	protein_coding	Not significant	Not significant	Fibroblasts
AIP	-0.160246	1.64082	0.0652664	0.801209	0.926466	1.56429	ENSG00000110711	protein_coding	Not significant	Not significant	Fibroblasts
AJAP1	-0.0370163	3.05851	0.00196031	0.965161	0.986076	2.82179	ENSG00000196581	protein_coding	Not significant	Not significant	Fibroblasts
AK2	-0.109195	4.90866	0.449812	0.510737	0.787282	14.1562	ENSG00000004455	protein_coding	Not significant	Not significant	Fibroblasts
AK3	0.493857	5.72186	3.17615	0.0911922	0.364604	22.0821	ENSG00000147853	protein_coding	Not significant	Not significant	Fibroblasts
AK4	0.158026	4.84023	0.0239245	0.878757	0.956743	12.1637	ENSG00000162433	protein_coding	Not significant	Not significant	Fibroblasts
AK5	-0.270208	3.24328	0.121312	0.731563	0.898692	3.45223	ENSG00000154027	protein_coding	Not significant	Not significant	Fibroblasts
AK6	-0.086669	4.09577	0.127619	0.72497	0.897255	8.30018	ENSG00000085231	protein_coding	Not significant	Not significant	Fibroblasts
AK8	0.346122	3.31484	1.34442	0.261058	0.602322	3.97478	ENSG00000165695	protein_coding	Not significant	Not significant	Fibroblasts
AK9	-0.18159	4.57861	0.239642	0.630237	0.850759	9.28798	ENSG00000155085	protein_coding	Not significant	Not significant	Fibroblasts
AKAP10	0.189529	7.10904	1.99442	0.17453	0.50121	45.2869	ENSG00000108599	protein_coding	Not significant	Not significant	Fibroblasts
AKAP11	0.0289481	6.35485	0.0307562	0.862696	0.949369	30.9049	ENSG00000023516	protein_coding	Not significant	Not significant	Fibroblasts
AKAP12	0.531796	7.99154	7.07514	0.0157295	0.13688	51.925	ENSG00000131016	protein_coding	Not significant	Not significant	Fibroblasts
AKAP13	0.162325	10.6936	0.746206	0.398775	0.717584	97.6805	ENSG00000170776	protein_coding	Not significant	Not significant	Fibroblasts
AKAP17A	0.205036	4.25232	0.227349	0.639098	0.856307	9.14975	ENSG00000197976	protein_coding	Not significant	Not significant	Fibroblasts
AKAP7	0.413623	5.55037	2.76719	0.113114	0.405658	15.6867	ENSG00000118507	protein_coding	Not significant	Not significant	Fibroblasts
AKAP8	0.521385	5.18172	3.24227	0.0881385	0.359328	16.6206	ENSG00000105127	protein_coding	Not significant	Not significant	Fibroblasts
AKAP8L	0.486073	5.62266	3.59835	0.0736096	0.328912	21.4213	ENSG00000011243	protein_coding	Not significant	Not significant	Fibroblasts
AKAP9	0.342563	8.18896	4.12887	0.0568164	0.289426	68.286	ENSG00000127914	protein_coding	Not significant	Not significant	Fibroblasts
AKIP1	-1.0336	3.0628	7.58621	0.0128624	0.119287	4.04221	ENSG00000166452	protein_coding	Not significant	Not significant	Fibroblasts
AKIRIN1	-0.0990028	4.64177	0.0353871	0.852841	0.945415	13.1987	ENSG00000174574	protein_coding	Not significant	Not significant	Fibroblasts
AKIRIN2	0.0418178	5.09674	0.0354052	0.852804	0.945415	15.4845	ENSG00000135334	protein_coding	Not significant	Not significant	Fibroblasts
AKNA	0.0302981	4.25904	0.0171146	0.897332	0.964969	9.60825	ENSG00000106948	protein_coding	Not significant	Not significant	Fibroblasts
AKNAD1	-0.0302818	5.20788	0.0104878	0.919537	0.971627	15.68	ENSG00000162641	protein_coding	Not significant	Not significant	Fibroblasts
AKR1A1	-0.0555204	4.25093	0.0384911	0.846606	0.943944	9.06884	ENSG00000117448	protein_coding	Not significant	Not significant	Fibroblasts
AKR1B1	0.384357	3.21258	0.549999	0.467665	0.762218	4.48722	ENSG00000085662	protein_coding	Not significant	Not significant	Fibroblasts
AKR1C1	-0.833318	5.70486	3.47913	0.0781382	0.339122	20.1032	ENSG00000187134	protein_coding	Not significant	Not significant	Fibroblasts
AKR1C2	-0.60349	4.05549	0.696985	0.414485	0.73029	6.98537	ENSG00000151632	protein_coding	Not significant	Not significant	Fibroblasts
AKR1C3	-0.163999	4.07929	0.156966	0.696513	0.884529	7.4169	ENSG00000196139	protein_coding	Not significant	Not significant	Fibroblasts
AKR1E2	0.23084	3.50884	0.280278	0.602837	0.835924	5.29634	ENSG00000165568	protein_coding	Not significant	Not significant	Fibroblasts
AKR7A2	-0.18249	2.53737	0.283196	0.600981	0.835102	2.83865	ENSG00000053371	protein_coding	Not significant	Not significant	Fibroblasts
AKT1	-0.00879563	2.8553	0.00032184	0.98588	0.99423	3.82307	ENSG00000142208	protein_coding	Not significant	Not significant	Fibroblasts
AKT1S1	0.652584	1.76773	1.97535	0.17663	0.505082	1.8104	ENSG00000204673	protein_coding	Not significant	Not significant	Fibroblasts
AKT2	0.138124	5.38698	0.802884	0.381779	0.70593	19.7357	ENSG00000105221	protein_coding	Not significant	Not significant	Fibroblasts
AKT3	0.249933	10.8469	0.951991	0.341837	0.675437	98.2031	ENSG00000117020	protein_coding	Not significant	Not significant	Fibroblasts
AKT3-IT1	1.4733	2.9464	25.0585	8.58122e-05	0.00707793	4.09615	ENSG00000228939	lncRNA	Increased	Unique	Fibroblasts
AKTIP	-3.17392	2.74552	13.7145	0.00158126	0.0288851	3.41514	ENSG00000166971	protein_coding	Decreased	Unique	Fibroblasts
AL008633.1	0.186437	6.4206	0.47686	0.498447	0.780501	15.6631	ENSG00000225689	lncRNA	Not significant	Not significant	Fibroblasts
AL008721.2	0.314879	1.75843	0.371479	0.54969	0.81106	1.61149	ENSG00000272977	lncRNA	Not significant	Not significant	Fibroblasts
AL008730.1	-2.39998	1.89494	12.0125	0.00269433	0.0416945	1.69914	ENSG00000286616	lncRNA	Decreased	Overlapping	Fibroblasts
AL020995.1	-1.98891	3.72209	20.7961	0.000229523	0.00892651	6.15265	ENSG00000236065	lncRNA	Decreased	Overlapping	Fibroblasts
AL021308.1	0.123159	1.61375	0.072036	0.7914	0.922083	1.60812	ENSG00000287619	lncRNA	Not significant	Not significant	Fibroblasts
AL021368.2	0.553456	4.93562	6.49512	0.0199134	0.157291	14.1629	ENSG00000272316	lncRNA	Not significant	Not significant	Fibroblasts
AL021368.5	0.670462	1.82625	0.909941	0.352553	0.685064	1.77331	ENSG00000286723	lncRNA	Not significant	Not significant	Fibroblasts
AL021393.1	-1.77235	2.8608	10.7615	0.00406644	0.0549166	3.1151	ENSG00000226772	lncRNA	Not significant	Not significant	Fibroblasts
AL021408.1	0.699679	2.54981	1.84747	0.190502	0.520487	2.37004	ENSG00000236166	lncRNA	Not significant	Not significant	Fibroblasts
AL021707.1	-1.04457	4.28482	8.87732	0.00788469	0.0855956	9.58465	ENSG00000225450	lncRNA	Not significant	Not significant	Fibroblasts
AL021707.2	-0.262308	1.97912	0.658129	0.427622	0.739035	1.80365	ENSG00000228274	lncRNA	Not significant	Not significant	Fibroblasts
AL021918.5	-0.190272	3.16431	0.324484	0.575805	0.823167	3.80285	ENSG00000286652	lncRNA	Not significant	Not significant	Fibroblasts
AL022068.1	-0.0418565	3.2304	0.00239678	0.96148	0.984949	2.633	ENSG00000228412	lncRNA	Not significant	Not significant	Fibroblasts
AL022097.1	-3.19584	4.08185	26.1671	6.74298e-05	0.00707793	7.01234	ENSG00000270174	lncRNA	Decreased	Overlapping	Fibroblasts
AL022238.2	-2.09746	3.32937	24.3048	0.000101377	0.0072595	4.70636	ENSG00000229999	lncRNA	Decreased	Overlapping	Fibroblasts
AL022311.1	1.03992	3.4379	7.49015	0.0133497	0.122522	5.30645	ENSG00000279738	lncRNA	Not significant	Not significant	Fibroblasts
AL022322.1	-0.39097	1.32164	0.695098	0.415216	0.730608	1.39573	ENSG00000272720	lncRNA	Not significant	Not significant	Fibroblasts
AL022323.4	-1.84237	2.7388	6.88987	0.0169819	0.142993	2.97687	ENSG00000279110	lncRNA	Not significant	Not significant	Fibroblasts
AL023584.2	-2.21307	1.89226	11.6979	0.00298667	0.0449594	1.67554	ENSG00000237851	lncRNA	Decreased	Overlapping	Fibroblasts
AL023882.1	1.06719	4.86775	6.80172	0.0175642	0.145627	12.0828	ENSG00000287855	lncRNA	Not significant	Not significant	Fibroblasts
AL024474.2	-2.43634	4.90571	27.7327	4.84528e-05	0.00705786	12.1199	ENSG00000225311	lncRNA	Decreased	Overlapping	Fibroblasts
AL031428.1	-2.31243	5.08402	22.0911	0.000167907	0.0079813	13.4313	ENSG00000240553	lncRNA	Decreased	Overlapping	Fibroblasts
AL031432.4	0.297185	2.51832	0.633252	0.436314	0.743161	2.76448	ENSG00000284602	lncRNA	Not significant	Not significant	Fibroblasts
AL031587.2	-2.52377	2.1083	19.2046	0.000344414	0.0111678	2.06325	ENSG00000233739	lncRNA	Decreased	Overlapping	Fibroblasts
AL031595.3	-0.274924	2.73553	0.391246	0.539322	0.804074	3.4792	ENSG00000280434	lncRNA	Not significant	Not significant	Fibroblasts
AL031599.1	3.03017	5.79164	7.79446	0.0118544	0.113429	6.56733	ENSG00000224228	lncRNA	Not significant	Not significant	Fibroblasts
AL031651.2	-0.291319	3.3615	0.194134	0.664622	0.868942	5.22217	ENSG00000277829	lncRNA	Not significant	Not significant	Fibroblasts
AL031668.1	-3.64857	2.42213	28.3884	4.26611e-05	0.00705786	2.39026	ENSG00000228386	lncRNA	Decreased	Overlapping	Fibroblasts
AL031670.1	-3.20699	2.02931	29.6125	3.352e-05	0.00705786	1.89131	ENSG00000275582	lncRNA	Decreased	Overlapping	Fibroblasts
AL031709.1	-0.362653	1.42793	0.523393	0.478566	0.769023	1.32156	ENSG00000260425	lncRNA	Not significant	Not significant	Fibroblasts
AL031768.2	-2.86484	3.82717	18.8203	0.000377665	0.011675	6.183	ENSG00000286512	lncRNA	Decreased	Overlapping	Fibroblasts
AL031772.1	-2.88425	4.32729	36.6585	9.09962e-06	0.00705786	8.68451	ENSG00000231329	lncRNA	Decreased	Overlapping	Fibroblasts
AL031846.2	-1.27952	3.72414	14.4288	0.00126971	0.0246182	6.23019	ENSG00000279833	lncRNA	Decreased	Overlapping	Fibroblasts
AL031963.1	-1.39236	1.13881	7.86972	0.0115528	0.111509	1.01477	ENSG00000228170	lncRNA	Not significant	Not significant	Fibroblasts
AL033504.1	0.0641649	4.62752	0.00495958	0.944614	0.980778	6.10208	ENSG00000227681	lncRNA	Not significant	Not significant	Fibroblasts
AL033519.5	-3.94658	4.42047	18.7615	0.000383215	0.0116946	8.56989	ENSG00000287458	lncRNA	Decreased	Overlapping	Fibroblasts
AL033523.1	-0.16521	3.47911	0.0610265	0.807611	0.929573	4.06244	ENSG00000228793	lncRNA	Not significant	Not significant	Fibroblasts
AL033543.1	0.32865	1.73027	0.253792	0.620431	0.845122	1.72611	ENSG00000279175	lncRNA	Not significant	Not significant	Fibroblasts
AL034405.1	-0.574541	3.66327	5.29998	0.0331782	0.216327	5.65707	ENSG00000235189	lncRNA	Not significant	Not significant	Fibroblasts
AL034417.2	-0.0953597	4.13764	0.057399	0.813298	0.931269	6.63475	ENSG00000238290	lncRNA	Not significant	Not significant	Fibroblasts
AL034417.3	0.258442	1.2274	0.192293	0.666174	0.869358	1.08556	ENSG00000284716	lncRNA	Not significant	Not significant	Fibroblasts
AL034417.4	-1.17692	1.95772	4.82242	0.0411878	0.243554	1.7868	ENSG00000284747	lncRNA	Not significant	Not significant	Fibroblasts
AL035071.1	-0.765957	1.98642	2.36043	0.141521	0.452145	2.17787	ENSG00000260257	lncRNA	Not significant	Not significant	Fibroblasts
AL035071.2	-2.57667	2.97449	32.0997	2.07514e-05	0.00705786	4.2546	ENSG00000260536	lncRNA	Decreased	Overlapping	Fibroblasts
AL035427.1	-3.28381	5.31294	27.1949	5.41606e-05	0.00707793	13.5763	ENSG00000270050	lncRNA	Decreased	Overlapping	Fibroblasts
AL035427.2	0.0711333	1.15404	0.0367705	0.850057	0.944912	1.08219	ENSG00000286327	lncRNA	Not significant	Not significant	Fibroblasts
AL035446.2	-0.576289	8.75928	1.45432	0.243079	0.583173	29.3305	ENSG00000285875	lncRNA	Not significant	Not significant	Fibroblasts
AL035448.1	-2.00124	3.46735	13.6437	0.00160882	0.0291877	4.96258	ENSG00000236526	lncRNA	Decreased	Overlapping	Fibroblasts
AL035458.2	0.989953	2.16144	2.72038	0.116079	0.410847	2.1037	ENSG00000250917	lncRNA	Not significant	Not significant	Fibroblasts
AL035530.2	0.219151	5.40603	1.03353	0.322483	0.658529	15.3462	ENSG00000271913	lncRNA	Not significant	Not significant	Fibroblasts
AL035587.1	1.11406	2.6181	10.2263	0.00488115	0.061887	2.9499	ENSG00000231113	lncRNA	Not significant	Not significant	Fibroblasts
AL035634.1	-3.43641	2.77166	20.159	0.000270431	0.00977236	3.16904	ENSG00000236324	lncRNA	Decreased	Overlapping	Fibroblasts
AL035681.1	-0.514429	3.94381	2.80648	0.110761	0.402851	7.43038	ENSG00000235513	lncRNA	Not significant	Not significant	Fibroblasts
AL049552.1	-3.14956	2.49451	17.1444	0.000590441	0.0145574	2.50489	ENSG00000234084	lncRNA	Decreased	Overlapping	Fibroblasts
AL049569.1	-1.14145	2.25637	6.64377	0.0187727	0.151438	2.37678	ENSG00000226526	lncRNA	Not significant	Not significant	Fibroblasts
AL049637.1	-3.38455	2.41625	18.9688	0.000363938	0.0114121	2.38689	ENSG00000225767	lncRNA	Decreased	Overlapping	Fibroblasts
AL049646.1	-3.07206	3.93592	27.7848	4.80951e-05	0.00705786	6.50664	ENSG00000230010	lncRNA	Decreased	Overlapping	Fibroblasts
AL049779.4	-0.347615	2.03849	0.382007	0.544126	0.807651	2.08685	ENSG00000286861	lncRNA	Not significant	Not significant	Fibroblasts
AL049780.1	-0.112565	2.09216	0.108027	0.746124	0.904368	2.18124	ENSG00000258646	lncRNA	Not significant	Not significant	Fibroblasts
AL049780.2	-0.577995	2.05555	1.91817	0.182671	0.511487	1.99582	ENSG00000259138	lncRNA	Not significant	Not significant	Fibroblasts
AL049820.1	-2.9795	3.32624	15.8836	0.000835954	0.0182342	4.30854	ENSG00000233044	lncRNA	Decreased	Overlapping	Fibroblasts
AL049828.1	0.31361	6.66987	1.08253	0.31158	0.648579	19.6784	ENSG00000258526	lncRNA	Not significant	Not significant	Fibroblasts
AL049830.3	0.263724	1.6799	0.23538	0.633323	0.853098	1.49349	ENSG00000258525	lncRNA	Not significant	Not significant	Fibroblasts
AL049840.2	-3.00069	3.96528	30.4949	2.79893e-05	0.00705786	7.72032	ENSG00000246451	lncRNA	Decreased	Overlapping	Fibroblasts
AL049840.4	0.679779	4.05544	3.72866	0.0690085	0.319167	8.77217	ENSG00000269940	lncRNA	Not significant	Not significant	Fibroblasts
AL049840.5	0.474805	2.66568	1.83076	0.192421	0.522821	3.3848	ENSG00000269958	lncRNA	Not significant	Not significant	Fibroblasts
AL049840.6	-0.129191	1.35234	0.0907612	0.76662	0.912783	1.27436	ENSG00000270108	lncRNA	Not significant	Not significant	Fibroblasts
AL049869.3	-2.02834	3.99491	26.2984	6.54913e-05	0.00707793	7.33599	ENSG00000259116	lncRNA	Decreased	Overlapping	Fibroblasts
AL050309.1	0.213487	7.51506	0.617059	0.442117	0.747115	34.1177	ENSG00000227486	lncRNA	Not significant	Not significant	Fibroblasts
AL050403.2	0.239432	6.54917	0.906937	0.353243	0.685786	20.9123	ENSG00000270792	lncRNA	Not significant	Not significant	Fibroblasts
AL078459.1	-1.49202	5.5014	11.5587	0.00310674	0.0461383	15.3968	ENSG00000223653	lncRNA	Decreased	Unique	Fibroblasts
AL078581.4	-2.54452	3.48853	29.9354	3.12863e-05	0.00705786	5.22554	ENSG00000281021	lncRNA	Decreased	Overlapping	Fibroblasts
AL078587.2	-1.6887	1.76892	6.52941	0.0196918	0.156701	1.66206	ENSG00000287569	lncRNA	Not significant	Not significant	Fibroblasts
AL078600.1	0.154927	6.22889	0.272626	0.607791	0.838781	24.7927	ENSG00000287100	lncRNA	Not significant	Not significant	Fibroblasts
AL078602.1	0.230474	2.59045	0.161365	0.69253	0.883873	2.59591	ENSG00000235538	lncRNA	Not significant	Not significant	Fibroblasts
AL078604.4	0.438954	4.95298	0.915955	0.350918	0.683289	9.63185	ENSG00000286533	lncRNA	Not significant	Not significant	Fibroblasts
AL079343.1	0.578742	2.22227	2.04435	0.169554	0.493228	2.37341	ENSG00000262119	lncRNA	Not significant	Not significant	Fibroblasts
AL080250.1	-0.84095	3.55955	6.07919	0.0236958	0.176448	5.47502	ENSG00000225793	lncRNA	Not significant	Not significant	Fibroblasts
AL080276.2	-0.459835	3.77479	3.54041	0.0757772	0.334701	6.52013	ENSG00000227627	lncRNA	Not significant	Not significant	Fibroblasts
AL080317.2	-1.16541	2.50022	10.9724	0.00378724	0.0524832	2.76785	ENSG00000272356	lncRNA	Not significant	Not significant	Fibroblasts
AL096803.2	0.539856	4.69837	4.00534	0.0602929	0.29854	9.21381	ENSG00000229739	lncRNA	Not significant	Not significant	Fibroblasts
AL096854.1	-0.0178428	3.37483	0.00126295	0.972033	0.988657	1.95874	ENSG00000286540	lncRNA	Not significant	Not significant	Fibroblasts
AL096870.8	-0.249316	2.48919	0.844612	0.369974	0.698312	2.7038	ENSG00000288044	lncRNA	Not significant	Not significant	Fibroblasts
AL109615.4	-0.739282	1.56025	2.42637	0.136445	0.445368	1.44629	ENSG00000287562	lncRNA	Not significant	Not significant	Fibroblasts
AL109628.2	-2.90844	2.52347	25.7772	7.39951e-05	0.00707793	2.62963	ENSG00000285830	lncRNA	Decreased	Overlapping	Fibroblasts
AL109659.1	-2.1955	3.38485	14.6336	0.00119651	0.0234735	3.86353	ENSG00000223720	lncRNA	Decreased	Unique	Fibroblasts
AL109809.5	0.839092	1.9224	1.793	0.196936	0.527843	1.57778	ENSG00000286288	lncRNA	Not significant	Not significant	Fibroblasts
AL109811.1	-0.785219	2.77875	2.91865	0.104368	0.390996	3.36457	ENSG00000226849	lncRNA	Not significant	Not significant	Fibroblasts
AL109811.2	-0.196934	2.30218	0.174201	0.681239	0.877813	2.56894	ENSG00000271895	lncRNA	Not significant	Not significant	Fibroblasts
AL109824.1	-2.41324	5.10416	26.0792	6.8538e-05	0.00707793	14.2843	ENSG00000286803	lncRNA	Decreased	Overlapping	Fibroblasts
AL109838.1	-2.98873	2.23371	24.6467	9.44633e-05	0.00719868	1.80028	ENSG00000235292	lncRNA	Decreased	Overlapping	Fibroblasts
AL109930.1	-2.71857	7.14782	19.7932	0.000293818	0.0101739	31.6668	ENSG00000271774	lncRNA	Decreased	Unique	Fibroblasts
AL109936.6	-0.990422	3.00349	6.20797	0.0224558	0.170469	3.78936	ENSG00000284726	lncRNA	Not significant	Not significant	Fibroblasts
AL109946.1	-2.98992	3.72768	24.651	9.38487e-05	0.00719435	5.10755	ENSG00000236064	lncRNA	Decreased	Overlapping	Fibroblasts
AL110114.1	0.52466	4.49101	3.0017	0.0998689	0.381469	8.10802	ENSG00000286787	lncRNA	Not significant	Not significant	Fibroblasts
AL117190.2	-0.476206	3.21433	0.582527	0.454984	0.755667	4.24112	ENSG00000258663	lncRNA	Not significant	Not significant	Fibroblasts
AL117335.1	0.538592	2.23806	2.52755	0.128933	0.43218	2.36329	ENSG00000276649	lncRNA	Not significant	Not significant	Fibroblasts
AL117336.2	0.306428	5.27527	3.6785	0.0707369	0.322648	16.388	ENSG00000271335	lncRNA	Not significant	Not significant	Fibroblasts
AL117339.4	0.780313	2.35277	3.58728	0.0740647	0.329834	2.5858	ENSG00000272983	lncRNA	Not significant	Not significant	Fibroblasts
AL117381.1	-2.10694	4.14736	15.9306	0.00082208	0.0180504	8.33052	ENSG00000236559	lncRNA	Decreased	Overlapping	Fibroblasts
AL121790.1	0.687266	2.20611	2.79667	0.111404	0.403891	2.00593	ENSG00000258414	lncRNA	Not significant	Not significant	Fibroblasts
AL121821.2	-0.0754295	4.01198	0.0556714	0.816074	0.931954	7.08651	ENSG00000258636	lncRNA	Not significant	Not significant	Fibroblasts
AL121839.2	0.909208	3.66577	2.12868	0.161395	0.482729	6.33133	ENSG00000260711	lncRNA	Not significant	Not significant	Fibroblasts
AL121900.1	-3.07104	2.60427	30.9892	2.57291e-05	0.00705786	2.67345	ENSG00000233993	lncRNA	Decreased	Overlapping	Fibroblasts
AL121917.1	-0.0409768	1.59071	0.0114574	0.915924	0.97066	1.34178	ENSG00000225806	lncRNA	Not significant	Not significant	Fibroblasts
AL122035.1	-0.157073	3.83521	0.285194	0.599698	0.834192	6.39539	ENSG00000258824	lncRNA	Not significant	Not significant	Fibroblasts
AL132780.1	-0.397615	3.26156	1.05498	0.317658	0.654058	4.39957	ENSG00000257285	lncRNA	Not significant	Not significant	Fibroblasts
AL132780.2	0.257383	1.37961	0.216506	0.647225	0.860319	1.1631	ENSG00000258457	lncRNA	Not significant	Not significant	Fibroblasts
AL132800.1	0.0027678	2.73825	4.88509e-05	0.994499	0.997839	2.91619	ENSG00000258744	lncRNA	Not significant	Not significant	Fibroblasts
AL133227.1	-0.965398	2.80193	9.20773	0.00700086	0.0786159	3.17578	ENSG00000273828	lncRNA	Not significant	Not significant	Fibroblasts
AL133243.2	-0.318546	2.48636	0.789395	0.385753	0.707978	2.9735	ENSG00000276334	lncRNA	Not significant	Not significant	Fibroblasts
AL133243.3	0.353434	2.75103	1.069	0.31456	0.651827	3.55674	ENSG00000276517	lncRNA	Not significant	Not significant	Fibroblasts
AL133245.1	2.04935	1.79366	14.81	0.00115183	0.0229019	1.72274	ENSG00000272754	lncRNA	Increased	Overlapping	Fibroblasts
AL133268.4	-2.65854	3.66595	11.9281	0.00275762	0.0424265	5.41433	ENSG00000285801	lncRNA	Decreased	Overlapping	Fibroblasts
AL133284.1	-2.79962	2.58513	22.4502	0.000155883	0.0079258	2.42735	ENSG00000230894	lncRNA	Decreased	Overlapping	Fibroblasts
AL133297.2	-2.01431	2.42683	11.9569	0.00274209	0.0422855	2.43409	ENSG00000260989	lncRNA	Decreased	Overlapping	Fibroblasts
AL133346.1	-0.0813819	7.09183	0.0347732	0.854108	0.946218	23.4307	ENSG00000227220	lncRNA	Not significant	Not significant	Fibroblasts
AL133415.1	-1.91204	3.81727	5.79147	0.0267851	0.189338	6.69881	ENSG00000234961	lncRNA	Not significant	Not significant	Fibroblasts
AL133480.1	-2.23035	4.28803	14.7207	0.00116454	0.0230313	7.72032	ENSG00000233367	lncRNA	Decreased	Overlapping	Fibroblasts
AL133481.1	-2.13322	1.51686	15.3783	0.000968059	0.0202498	1.41258	ENSG00000235426	lncRNA	Decreased	Overlapping	Fibroblasts
AL133523.1	0.0567588	1.50487	0.0135123	0.908729	0.968913	1.43281	ENSG00000258982	lncRNA	Not significant	Not significant	Fibroblasts
AL135910.1	-0.0809551	4.35387	0.0465965	0.831465	0.93774	7.7338	ENSG00000272848	lncRNA	Not significant	Not significant	Fibroblasts
AL135925.1	-0.994935	2.00501	5.15657	0.035424	0.224352	1.99245	ENSG00000272447	lncRNA	Not significant	Not significant	Fibroblasts
AL135978.2	-0.240798	3.10157	0.469354	0.501813	0.781666	4.11975	ENSG00000286319	lncRNA	Not significant	Not significant	Fibroblasts
AL135999.1	0.377763	2.17698	0.952402	0.341786	0.675437	2.31947	ENSG00000258727	lncRNA	Not significant	Not significant	Fibroblasts
AL136038.5	0.491848	3.12904	2.21496	0.153593	0.471556	3.67474	ENSG00000274015	lncRNA	Not significant	Not significant	Fibroblasts
AL136115.2	-0.160963	2.08169	0.133733	0.718772	0.894357	2.2453	ENSG00000269967	lncRNA	Not significant	Not significant	Fibroblasts
AL136169.1	-0.510642	3.1748	2.35033	0.142245	0.453641	5.20531	ENSG00000286964	lncRNA	Not significant	Not significant	Fibroblasts
AL136366.1	-0.190444	3.91177	0.26568	0.61237	0.84087	6.29088	ENSG00000225472	lncRNA	Not significant	Not significant	Fibroblasts
AL136418.1	-0.559507	3.52804	1.24669	0.278531	0.617363	4.7131	ENSG00000257831	lncRNA	Not significant	Not significant	Fibroblasts
AL136441.1	-0.149194	5.19453	0.0863852	0.772106	0.915299	7.93945	ENSG00000285572	lncRNA	Not significant	Not significant	Fibroblasts
AL136456.1	-1.33671	3.87553	1.81678	0.194028	0.524968	3.53988	ENSG00000227240	lncRNA	Not significant	Not significant	Fibroblasts
AL136979.1	-3.9054	3.36805	24.5869	9.57536e-05	0.00719868	4.51419	ENSG00000227914	lncRNA	Decreased	Overlapping	Fibroblasts
AL136988.2	-2.48372	2.5559	36.9007	8.86483e-06	0.00705786	2.70717	ENSG00000227006	lncRNA	Decreased	Unique	Fibroblasts
AL137009.1	-1.02977	4.97575	2.57235	0.125735	0.427672	9.97573	ENSG00000253194	lncRNA	Not significant	Not significant	Fibroblasts
AL137024.1	-2.51035	3.84655	16.6692	0.000669572	0.0158005	5.88969	ENSG00000244757	lncRNA	Decreased	Unique	Fibroblasts
AL137139.2	-2.30985	2.34297	19.0293	0.000360266	0.0113758	2.2453	ENSG00000286757	lncRNA	Decreased	Overlapping	Fibroblasts
AL137186.1	1.72363	1.88302	5.95902	0.0250213	0.182179	1.52384	ENSG00000229664	lncRNA	Not significant	Not significant	Fibroblasts
AL137186.2	0.34279	2.77978	0.178879	0.677236	0.875049	3.15218	ENSG00000232807	lncRNA	Not significant	Not significant	Fibroblasts
AL137847.1	-0.686271	1.5351	1.14981	0.297539	0.634679	1.38561	ENSG00000229109	lncRNA	Not significant	Not significant	Fibroblasts
AL137847.2	-1.35192	2.29035	4.45943	0.0486629	0.266252	2.23181	ENSG00000237529	lncRNA	Not significant	Not significant	Fibroblasts
AL138716.1	-1.86911	1.81811	13.4555	0.00171402	0.0305062	1.48338	ENSG00000286805	lncRNA	Decreased	Overlapping	Fibroblasts
AL138733.1	-1.80716	2.92041	12.8331	0.0020703	0.0351103	3.13532	ENSG00000223598	lncRNA	Decreased	Unique	Fibroblasts
AL138756.1	0.0503088	3.52438	0.0104369	0.919732	0.971679	5.65033	ENSG00000259953	lncRNA	Not significant	Not significant	Fibroblasts
AL138760.1	-2.55772	2.31843	11.4	0.00328913	0.0477338	2.31609	ENSG00000235939	lncRNA	Decreased	Overlapping	Fibroblasts
AL138787.2	-1.78341	4.15674	15.3595	0.000967268	0.0202498	8.36761	ENSG00000271554	lncRNA	Decreased	Overlapping	Fibroblasts
AL138820.1	0.173994	1.42004	0.144332	0.708398	0.89031	1.32156	ENSG00000277151	lncRNA	Not significant	Not significant	Fibroblasts
AL138828.1	-3.43515	6.47196	18.9206	0.000366924	0.0114229	22.6687	ENSG00000237596	lncRNA	Decreased	Overlapping	Fibroblasts
AL138999.2	-2.16886	3.82564	15.5901	0.000906045	0.0193494	6.3819	ENSG00000285621	lncRNA	Decreased	Overlapping	Fibroblasts
AL139021.1	-1.36214	3.92319	10.1614	0.00498453	0.0627776	6.25379	ENSG00000258378	lncRNA	Not significant	Not significant	Fibroblasts
AL139021.2	-1.60106	2.30409	11.4978	0.00318621	0.0470551	2.19473	ENSG00000258658	lncRNA	Decreased	Overlapping	Fibroblasts
AL139106.1	-1.36975	3.75892	10.7758	0.00403684	0.0546849	5.6065	ENSG00000287044	lncRNA	Not significant	Not significant	Fibroblasts
AL139147.1	-1.7125	3.99751	6.75244	0.0179238	0.147186	6.42236	ENSG00000248458	lncRNA	Not significant	Not significant	Fibroblasts
AL139260.1	0.445836	5.94599	3.66499	0.0712113	0.323728	20.0458	ENSG00000228436	lncRNA	Not significant	Not significant	Fibroblasts
AL139288.1	-1.34642	1.16763	8.73456	0.00835515	0.088574	1.06871	ENSG00000231563	lncRNA	Not significant	Not significant	Fibroblasts
AL139300.2	-0.93577	1.25069	2.1486	0.159688	0.479737	1.15299	ENSG00000258851	lncRNA	Not significant	Not significant	Fibroblasts
AL139317.1	-2.52627	2.23631	18.6331	0.000398827	0.0118686	2.06999	ENSG00000258698	lncRNA	Decreased	Unique	Fibroblasts
AL139317.5	-1.97553	7.03774	33.7563	1.51411e-05	0.00705786	36.9092	ENSG00000285664	lncRNA	Decreased	Overlapping	Fibroblasts
AL139353.2	-2.72106	3.53108	24.2206	0.00010339	0.0072595	4.82773	ENSG00000250365	lncRNA	Decreased	Overlapping	Fibroblasts
AL139383.1	0.0390761	7.60708	0.0142982	0.906113	0.967962	41.3391	ENSG00000230490	lncRNA	Not significant	Not significant	Fibroblasts
AL139807.1	-0.833868	5.36741	3.57117	0.0746147	0.331446	13.4212	ENSG00000247925	lncRNA	Not significant	Not significant	Fibroblasts
AL139815.1	-2.12459	3.48961	19.853	0.000290356	0.0100804	4.59848	ENSG00000286924	lncRNA	Decreased	Overlapping	Fibroblasts
AL157369.1	-1.94882	1.35072	8.50702	0.00905697	0.0939121	1.26087	ENSG00000287456	lncRNA	Not significant	Not significant	Fibroblasts
AL157392.2	-1.91212	2.69459	10.8941	0.00388993	0.0535148	3.11173	ENSG00000234091	lncRNA	Not significant	Not significant	Fibroblasts
AL157392.3	-0.30678	5.7225	3.48042	0.0780876	0.339122	22.9418	ENSG00000239665	lncRNA	Not significant	Not significant	Fibroblasts
AL157400.3	-0.485437	2.57196	0.878371	0.360788	0.691866	2.37341	ENSG00000235100	lncRNA	Not significant	Not significant	Fibroblasts
AL157786.1	-0.422669	2.19138	1.72721	0.204943	0.537783	2.09022	ENSG00000232934	lncRNA	Not significant	Not significant	Fibroblasts
AL157827.2	-1.53295	2.18459	7.76353	0.0120364	0.114346	2.04639	ENSG00000285650	lncRNA	Not significant	Not significant	Fibroblasts
AL157838.1	-0.961419	2.06315	3.57736	0.0744802	0.331018	2.10033	ENSG00000197670	lncRNA	Not significant	Not significant	Fibroblasts
AL157871.4	-1.77862	1.87777	12.2058	0.00253596	0.040423	1.70926	ENSG00000258666	lncRNA	Decreased	Overlapping	Fibroblasts
AL157893.2	-1.19665	2.09128	6.41076	0.0206747	0.161395	2.00256	ENSG00000287077	lncRNA	Not significant	Not significant	Fibroblasts
AL157911.1	0.133638	4.1476	0.232763	0.63516	0.853961	5.14463	ENSG00000258553	lncRNA	Not significant	Not significant	Fibroblasts
AL157912.1	-1.89097	1.87242	12.3451	0.00242479	0.0389789	1.67554	ENSG00000258560	lncRNA	Decreased	Overlapping	Fibroblasts
AL157938.2	-2.66706	5.5704	22.9722	0.000136663	0.0079013	16.8566	ENSG00000236986	lncRNA	Decreased	Overlapping	Fibroblasts
AL157938.3	-1.37812	3.26525	12.3373	0.00241731	0.0389789	4.66927	ENSG00000246851	lncRNA	Decreased	Overlapping	Fibroblasts
AL158055.1	-0.8349	3.40648	1.69932	0.208426	0.541612	3.64439	ENSG00000226530	lncRNA	Not significant	Not significant	Fibroblasts
AL158071.1	-1.18446	2.61468	1.75159	0.20189	0.533486	2.77797	ENSG00000229694	lncRNA	Not significant	Not significant	Fibroblasts
AL158071.3	-1.50632	2.68985	3.76611	0.0677821	0.315302	3.10161	ENSG00000230537	lncRNA	Not significant	Not significant	Fibroblasts
AL158152.1	0.110684	6.79016	0.228866	0.637988	0.85577	40.0175	ENSG00000269929	lncRNA	Not significant	Not significant	Fibroblasts
AL158198.1	0.550009	2.5129	1.30694	0.267607	0.60894	1.88119	ENSG00000227803	lncRNA	Not significant	Not significant	Fibroblasts
AL158206.1	1.2857	2.45249	8.75234	0.00827293	0.0881959	2.82179	ENSG00000260912	lncRNA	Not significant	Not significant	Fibroblasts
AL158212.2	-0.373898	1.79696	0.528761	0.476319	0.767178	1.66206	ENSG00000233547	lncRNA	Not significant	Not significant	Fibroblasts
AL158212.3	-0.0838713	1.32007	0.0243964	0.877597	0.956342	1.24064	ENSG00000260917	lncRNA	Not significant	Not significant	Fibroblasts
AL158801.3	-2.78272	2.22971	17.2955	0.000568281	0.0142665	2.25541	ENSG00000258455	lncRNA	Decreased	Overlapping	Fibroblasts
AL158828.1	0.24043	1.84768	0.303967	0.588066	0.830353	1.17322	ENSG00000235819	lncRNA	Not significant	Not significant	Fibroblasts
AL160254.1	-3.09747	4.88945	22.8118	0.000141911	0.00790764	11.2973	ENSG00000285588	lncRNA	Decreased	Overlapping	Fibroblasts
AL160272.1	-0.228007	3.96552	0.214772	0.648477	0.860784	5.19183	ENSG00000284977	lncRNA	Not significant	Not significant	Fibroblasts
AL160313.1	0.641656	1.75106	1.39644	0.252448	0.592516	1.58115	ENSG00000247970	lncRNA	Not significant	Not significant	Fibroblasts
AL160314.2	-0.106719	3.84876	0.0796557	0.780908	0.918206	5.73798	ENSG00000258458	lncRNA	Not significant	Not significant	Fibroblasts
AL161430.1	-3.22189	4.00988	23.2122	0.000129634	0.00778659	6.9348	ENSG00000286334	lncRNA	Decreased	Overlapping	Fibroblasts
AL161665.1	-2.55523	1.79828	16.053	0.000798507	0.0177087	1.65869	ENSG00000285608	lncRNA	Decreased	Overlapping	Fibroblasts
AL161668.3	-1.20552	1.66588	5.33782	0.0327102	0.214012	1.45978	ENSG00000258471	lncRNA	Not significant	Not significant	Fibroblasts
AL161717.1	-1.459	2.01619	3.51852	0.0766935	0.336076	1.61149	ENSG00000287018	lncRNA	Not significant	Not significant	Fibroblasts
AL161785.1	0.741358	2.75102	2.28	0.148047	0.462852	2.83528	ENSG00000224307	lncRNA	Not significant	Not significant	Fibroblasts
AL161891.1	-0.413627	2.29206	1.18388	0.290629	0.628559	2.34307	ENSG00000276672	lncRNA	Not significant	Not significant	Fibroblasts
AL161908.1	0.0307978	3.25105	0.0046025	0.946642	0.9815	4.55802	ENSG00000224842	lncRNA	Not significant	Not significant	Fibroblasts
AL162171.2	-2.00287	3.36685	16.6008	0.00068288	0.0159741	4.76704	ENSG00000258983	lncRNA	Decreased	Overlapping	Fibroblasts
AL162171.3	0.030491	1.92044	0.00994858	0.921631	0.97212	1.93514	ENSG00000278576	lncRNA	Not significant	Not significant	Fibroblasts
AL162231.2	0.272075	4.3169	0.534573	0.47388	0.765448	8.02036	ENSG00000230074	lncRNA	Not significant	Not significant	Fibroblasts
AL162253.2	0.147033	6.56404	0.727518	0.40463	0.722721	28.3561	ENSG00000286162	lncRNA	Not significant	Not significant	Fibroblasts
AL162377.1	-0.3541	1.52705	0.689831	0.416942	0.731607	1.31818	ENSG00000231856	lncRNA	Not significant	Not significant	Fibroblasts
AL162390.1	0.323886	3.60443	1.01819	0.326011	0.661499	6.15602	ENSG00000274421	lncRNA	Not significant	Not significant	Fibroblasts
AL162414.1	-0.198306	2.74747	0.0581932	0.812041	0.930955	1.98571	ENSG00000227531	lncRNA	Not significant	Not significant	Fibroblasts
AL162426.1	-1.04432	1.4729	3.49901	0.0774908	0.338054	1.28447	ENSG00000279571	lncRNA	Not significant	Not significant	Fibroblasts
AL162431.1	-0.561863	2.0889	4.51847	0.0473445	0.262222	2.26215	ENSG00000243155	lncRNA	Not significant	Not significant	Fibroblasts
AL162458.1	0.183246	3.65285	0.306284	0.586619	0.829928	6.01443	ENSG00000285796	lncRNA	Not significant	Not significant	Fibroblasts
AL162497.1	-0.0694193	2.46917	0.0186142	0.89296	0.963348	2.52512	ENSG00000275741	lncRNA	Not significant	Not significant	Fibroblasts
AL162586.1	0.390279	2.50438	0.774758	0.390102	0.711101	2.93642	ENSG00000225032	lncRNA	Not significant	Not significant	Fibroblasts
AL163541.1	0.630209	3.79156	0.161629	0.692284	0.883873	2.45769	ENSG00000285534	lncRNA	Not significant	Not significant	Fibroblasts
AL353135.2	-2.23808	1.96137	11.7113	0.0029678	0.0447261	1.70589	ENSG00000288009	lncRNA	Decreased	Unique	Fibroblasts
AL353151.2	-0.396268	1.96881	0.417325	0.526274	0.798107	1.75646	ENSG00000287759	lncRNA	Not significant	Not significant	Fibroblasts
AL353697.1	-2.62961	2.7855	18.2608	0.000438843	0.0124624	3.00384	ENSG00000287330	lncRNA	Decreased	Overlapping	Fibroblasts
AL353768.1	-2.08773	1.7814	17.3171	0.000565591	0.0142331	1.44292	ENSG00000224764	lncRNA	Decreased	Overlapping	Fibroblasts
AL353801.1	-2.45926	2.84049	20.9496	0.00022296	0.00892068	2.93305	ENSG00000223462	lncRNA	Decreased	Overlapping	Fibroblasts
AL353807.5	0.268856	1.72133	0.196026	0.663136	0.868474	1.73623	ENSG00000287839	lncRNA	Not significant	Not significant	Fibroblasts
AL354696.2	0.339747	4.7486	1.89264	0.185385	0.515641	9.28461	ENSG00000278390	lncRNA	Not significant	Not significant	Fibroblasts
AL354733.3	-1.70202	5.03044	5.94925	0.0250325	0.182179	14.6349	ENSG00000235298	lncRNA	Not significant	Not significant	Fibroblasts
AL354740.1	0.150821	3.8846	0.0914414	0.765738	0.912592	5.91666	ENSG00000225339	lncRNA	Not significant	Not significant	Fibroblasts
AL354809.1	-1.27815	4.19554	10.3352	0.00469263	0.0603624	7.07639	ENSG00000273507	lncRNA	Not significant	Not significant	Fibroblasts
AL354822.1	1.16994	4.03768	4.13044	0.0567785	0.289426	8.04396	ENSG00000278384	protein_coding	Not significant	Not significant	Fibroblasts
AL354892.1	0.0335948	2.0947	0.00725487	0.933044	0.976544	1.97222	ENSG00000227704	lncRNA	Not significant	Not significant	Fibroblasts
AL354892.3	0.847288	1.44057	4.20962	0.0548502	0.284372	1.31818	ENSG00000266896	lncRNA	Not significant	Not significant	Fibroblasts
AL354949.1	-2.7199	2.36501	18.6145	0.000400459	0.0118812	2.32621	ENSG00000231985	lncRNA	Decreased	Unique	Fibroblasts
AL354950.3	-2.77038	2.13106	26.3222	6.58499e-05	0.00707793	1.94862	ENSG00000287997	lncRNA	Decreased	Unique	Fibroblasts
AL354989.1	-1.65198	1.80542	13.6675	0.00160791	0.0291877	1.56766	ENSG00000228352	lncRNA	Decreased	Overlapping	Fibroblasts
AL355001.1	-0.975264	2.22034	9.4005	0.00654201	0.075052	2.37004	ENSG00000223576	lncRNA	Not significant	Not significant	Fibroblasts
AL355312.3	-0.39153	2.88941	0.701799	0.412923	0.72938	3.07464	ENSG00000268592	lncRNA	Not significant	Not significant	Fibroblasts
AL355488.1	-1.02476	2.99466	8.18431	0.0102206	0.10217	4.02535	ENSG00000273373	lncRNA	Not significant	Not significant	Fibroblasts
AL355574.1	0.472794	3.16739	2.39157	0.138992	0.448465	4.47037	ENSG00000238058	lncRNA	Not significant	Not significant	Fibroblasts
AL355612.1	-3.98262	7.00642	9.37282	0.00658421	0.0754708	24.7084	ENSG00000271945	lncRNA	Not significant	Not significant	Fibroblasts
AL355835.1	-0.465363	6.86793	0.714694	0.408724	0.726413	21.5461	ENSG00000259072	lncRNA	Not significant	Not significant	Fibroblasts
AL356108.1	1.2468	3.42664	9.74735	0.00576437	0.0689334	2.42061	ENSG00000236230	lncRNA	Not significant	Not significant	Fibroblasts
AL356124.1	-2.80204	7.81423	21.2525	0.00020507	0.00890917	47.4108	ENSG00000226149	lncRNA	Decreased	Overlapping	Fibroblasts
AL356277.3	-0.162317	5.02327	0.060031	0.809152	0.929898	8.38784	ENSG00000272243	lncRNA	Not significant	Not significant	Fibroblasts
AL356356.1	0.288204	2.56767	0.292663	0.595008	0.832734	3.41852	ENSG00000237781	lncRNA	Not significant	Not significant	Fibroblasts
AL356481.1	-0.61614	2.77934	1.57675	0.224932	0.560109	3.24995	ENSG00000228395	lncRNA	Not significant	Not significant	Fibroblasts
AL356488.2	0.751888	1.98132	3.38198	0.0821671	0.346151	2.03628	ENSG00000270066	lncRNA	Not significant	Not significant	Fibroblasts
AL356599.1	-0.512806	6.48982	4.27315	0.053047	0.279503	28.4708	ENSG00000235652	lncRNA	Not significant	Not significant	Fibroblasts
AL356804.1	-2.99756	3.11187	21.0066	0.000219204	0.00892068	3.56685	ENSG00000259033	lncRNA	Decreased	Overlapping	Fibroblasts
AL356805.1	-2.20191	3.88471	14.4867	0.00124839	0.0242758	6.70555	ENSG00000258380	lncRNA	Decreased	Overlapping	Fibroblasts
AL357078.2	0.25714	1.33423	0.448001	0.511678	0.787567	1.2339	ENSG00000272506	lncRNA	Not significant	Not significant	Fibroblasts
AL357079.1	-0.545688	1.63606	1.49577	0.236843	0.575488	1.40584	ENSG00000237950	lncRNA	Not significant	Not significant	Fibroblasts
AL357093.2	-3.05413	3.36835	17.1019	0.000596451	0.0146484	4.56476	ENSG00000258752	lncRNA	Decreased	Overlapping	Fibroblasts
AL357146.1	0.602772	2.57781	0.346231	0.563407	0.816349	2.30598	ENSG00000236013	lncRNA	Not significant	Not significant	Fibroblasts
AL357153.2	0.471078	6.08716	2.04954	0.168981	0.492776	22.7631	ENSG00000257759	lncRNA	Not significant	Not significant	Fibroblasts
AL357507.1	-1.09693	5.60464	3.92438	0.0627021	0.303934	9.14301	ENSG00000223786	lncRNA	Not significant	Not significant	Fibroblasts
AL357568.2	-0.607547	2.34243	0.709895	0.410325	0.72809	2.40375	ENSG00000271917	lncRNA	Not significant	Not significant	Fibroblasts
AL357873.1	-1.37657	5.92429	3.459	0.0789346	0.33999	16.3104	ENSG00000231606	lncRNA	Not significant	Not significant	Fibroblasts
AL357992.1	-1.67013	3.15956	6.27725	0.0218187	0.167454	3.95793	ENSG00000236591	lncRNA	Not significant	Not significant	Fibroblasts
AL359094.1	-2.26995	4.46505	16.5941	0.000682952	0.0159741	9.25764	ENSG00000223528	lncRNA	Decreased	Overlapping	Fibroblasts
AL359095.1	0.924228	2.38855	2.72661	0.115671	0.410058	2.69705	ENSG00000230001	lncRNA	Not significant	Not significant	Fibroblasts
AL359220.1	-4.40824	3.03009	41.5817	4.10802e-06	0.00705786	3.19938	ENSG00000247287	lncRNA	Decreased	Unique	Fibroblasts
AL359232.1	0.695649	5.41777	5.89743	0.0255904	0.184246	9.33518	ENSG00000258561	lncRNA	Not significant	Not significant	Fibroblasts
AL359317.2	-1.27078	3.78982	11.3632	0.00331569	0.0479005	5.89306	ENSG00000258957	lncRNA	Decreased	Overlapping	Fibroblasts
AL359504.2	-0.911985	1.87518	3.75433	0.0682378	0.316644	1.74971	ENSG00000271576	lncRNA	Not significant	Not significant	Fibroblasts
AL359546.1	-0.491111	4.79102	1.13049	0.301396	0.63811	8.24624	ENSG00000287564	lncRNA	Not significant	Not significant	Fibroblasts
AL359555.4	-0.221272	2.56411	0.148154	0.704719	0.888756	2.25541	ENSG00000285347	lncRNA	Not significant	Not significant	Fibroblasts
AL359643.3	-0.034521	2.23445	0.00616133	0.938283	0.978418	2.10707	ENSG00000272142	lncRNA	Not significant	Not significant	Fibroblasts
AL359644.1	0.659681	4.58948	1.99637	0.174333	0.500976	7.02245	ENSG00000227355	lncRNA	Not significant	Not significant	Fibroblasts
AL359706.1	-3.18299	4.54993	29.4242	3.44701e-05	0.00705786	8.94747	ENSG00000223732	lncRNA	Decreased	Overlapping	Fibroblasts
AL359715.1	0.331519	3.21552	0.813463	0.378735	0.703838	4.36923	ENSG00000233967	lncRNA	Not significant	Not significant	Fibroblasts
AL359851.1	0.37927	2.08227	0.490708	0.492394	0.777767	2.05987	ENSG00000260585	lncRNA	Not significant	Not significant	Fibroblasts
AL359878.1	0.866383	2.19314	3.90396	0.0633873	0.305359	2.17113	ENSG00000205740	lncRNA	Not significant	Not significant	Fibroblasts
AL359915.1	-2.64541	3.29575	17.2581	0.000571658	0.0143044	4.21752	ENSG00000227712	lncRNA	Decreased	Overlapping	Fibroblasts
AL359921.1	0.171833	2.90653	0.142907	0.70973	0.890317	3.69833	ENSG00000230325	lncRNA	Not significant	Not significant	Fibroblasts
AL360015.1	-2.06192	2.73125	3.93292	0.0624921	0.303801	1.7868	ENSG00000287728	lncRNA	Not significant	Not significant	Fibroblasts
AL360020.1	-2.02422	2.58499	15.7366	0.000872903	0.0187625	3.1623	ENSG00000286834	lncRNA	Decreased	Unique	Fibroblasts
AL360091.3	-4.02428	3.42222	25.0148	8.70514e-05	0.00707793	4.43665	ENSG00000234915	lncRNA	Decreased	Overlapping	Fibroblasts
AL360178.1	-3.14654	4.92169	19.7369	0.000298184	0.0102449	9.71276	ENSG00000286313	lncRNA	Decreased	Unique	Fibroblasts
AL360181.1	0.664784	2.17912	3.52206	0.076537	0.336076	2.29924	ENSG00000226699	lncRNA	Not significant	Not significant	Fibroblasts
AL365295.1	0.161464	8.65528	0.112224	0.741406	0.903354	47.0872	ENSG00000237356	lncRNA	Not significant	Not significant	Fibroblasts
AL365295.2	-3.12221	3.19343	22.5783	0.000150944	0.00792316	3.9377	ENSG00000286730	lncRNA	Decreased	Unique	Fibroblasts
AL365356.1	-2.29914	4.71288	25.8283	7.23484e-05	0.00707793	11.6782	ENSG00000226647	lncRNA	Decreased	Overlapping	Fibroblasts
AL390066.1	-0.43364	2.97634	0.554038	0.466062	0.761335	3.73879	ENSG00000224950	lncRNA	Not significant	Not significant	Fibroblasts
AL390195.1	0.332624	1.40253	0.932173	0.346931	0.679916	1.26424	ENSG00000243960	lncRNA	Not significant	Not significant	Fibroblasts
AL390198.1	0.241733	4.36592	0.327346	0.574136	0.82274	8.68451	ENSG00000226465	lncRNA	Not significant	Not significant	Fibroblasts
AL390242.1	-1.58908	3.01614	12.7431	0.00212801	0.0356831	3.89724	ENSG00000287807	lncRNA	Decreased	Overlapping	Fibroblasts
AL390728.6	-0.00464569	3.53773	0.000189237	0.989172	0.995389	6.30099	ENSG00000259865	lncRNA	Not significant	Not significant	Fibroblasts
AL390774.2	-3.80102	4.77649	27.2688	5.34099e-05	0.00707793	9.91841	ENSG00000230826	lncRNA	Decreased	Overlapping	Fibroblasts
AL390957.1	-1.41329	4.05157	4.00976	0.0601678	0.29854	5.79529	ENSG00000285280	lncRNA	Not significant	Not significant	Fibroblasts
AL391001.1	0.31016	1.27695	0.486992	0.494086	0.778712	1.20356	ENSG00000269887	lncRNA	Not significant	Not significant	Fibroblasts
AL391097.1	-2.69945	3.40001	16.3714	0.000728772	0.0166637	4.23437	ENSG00000223492	lncRNA	Decreased	Unique	Fibroblasts
AL391097.3	-3.04618	2.70754	23.4339	0.00012421	0.00766172	2.73077	ENSG00000286865	lncRNA	Decreased	Unique	Fibroblasts
AL391117.1	-1.60879	2.74729	2.30886	0.145664	0.459533	2.48129	ENSG00000284418	lncRNA	Not significant	Not significant	Fibroblasts
AL391335.1	-1.72202	1.68036	9.93332	0.00542523	0.0664352	1.51709	ENSG00000250734	lncRNA	Not significant	Not significant	Fibroblasts
AL391684.1	-0.118375	2.96107	0.131421	0.721089	0.895739	3.56685	ENSG00000224934	lncRNA	Not significant	Not significant	Fibroblasts
AL391807.1	-0.0573737	5.3567	0.0123598	0.912679	0.969479	17.6522	ENSG00000230910	lncRNA	Not significant	Not significant	Fibroblasts
AL391832.4	-0.270051	1.37041	0.224585	0.64119	0.857636	1.03162	ENSG00000286263	lncRNA	Not significant	Not significant	Fibroblasts
AL391839.1	-1.96071	3.86391	17.3351	0.000558196	0.0141006	6.00432	ENSG00000229327	lncRNA	Decreased	Overlapping	Fibroblasts
AL391840.1	-3.06881	3.30658	20.9352	0.00022281	0.00892068	3.98153	ENSG00000231533	lncRNA	Decreased	Overlapping	Fibroblasts
AL391840.3	-0.558039	3.27703	2.41304	0.137333	0.446839	4.7603	ENSG00000287811	lncRNA	Not significant	Not significant	Fibroblasts
AL392086.3	0.420248	2.82274	0.372167	0.54928	0.810864	2.07673	ENSG00000287277	lncRNA	Not significant	Not significant	Fibroblasts
AL392089.1	0.19817	1.2426	0.155003	0.698371	0.885733	1.1631	ENSG00000226403	lncRNA	Not significant	Not significant	Fibroblasts
AL392172.1	-0.131761	5.49006	0.149311	0.703617	0.888279	18.3096	ENSG00000228106	lncRNA	Not significant	Not significant	Fibroblasts
AL442003.1	-3.10472	2.86171	27.1218	5.56093e-05	0.00707793	3.46234	ENSG00000285803	lncRNA	Decreased	Overlapping	Fibroblasts
AL442067.3	-0.166403	2.17419	0.125992	0.726669	0.897722	1.85085	ENSG00000286416	lncRNA	Not significant	Not significant	Fibroblasts
AL442071.2	-2.72419	1.93265	17.1861	0.000585235	0.0145073	1.82388	ENSG00000287422	lncRNA	Decreased	Overlapping	Fibroblasts
AL442125.1	-0.332026	2.40734	0.965963	0.338442	0.672926	2.89596	ENSG00000276248	lncRNA	Not significant	Not significant	Fibroblasts
AL445123.2	-0.788397	2.15291	0.676331	0.421406	0.734838	2.28238	ENSG00000287976	lncRNA	Not significant	Not significant	Fibroblasts
AL445183.1	-1.72223	3.32106	4.37193	0.0506488	0.272497	4.60522	ENSG00000232993	lncRNA	Not significant	Not significant	Fibroblasts
AL445248.1	-1.39002	3.36208	9.46923	0.00636592	0.073606	5.39074	ENSG00000203325	lncRNA	Not significant	Not significant	Fibroblasts
AL445250.1	0.103542	9.01964	0.0472832	0.830247	0.937404	56.3819	ENSG00000225096	lncRNA	Not significant	Not significant	Fibroblasts
AL445426.1	-0.131711	8.6474	0.251829	0.621728	0.845986	65.4305	ENSG00000231246	lncRNA	Not significant	Not significant	Fibroblasts
AL445928.2	-2.12013	3.34092	23.5422	0.000120426	0.00759155	4.28157	ENSG00000285530	lncRNA	Decreased	Overlapping	Fibroblasts
AL449214.1	-2.70717	2.17479	29.8574	3.20414e-05	0.00705786	2.01605	ENSG00000285619	lncRNA	Decreased	Overlapping	Fibroblasts
AL449983.1	-3.44642	3.30358	16.458	0.000712981	0.0164731	4.01861	ENSG00000231756	lncRNA	Decreased	Unique	Fibroblasts
AL450384.2	1.10786	4.68265	3.11815	0.0939756	0.370924	11.3479	ENSG00000240291	lncRNA	Not significant	Not significant	Fibroblasts
AL450992.2	-2.74071	3.65914	34.1843	1.40948e-05	0.00705786	5.59976	ENSG00000285651	lncRNA	Decreased	Overlapping	Fibroblasts
AL450998.2	-0.361081	2.89686	1.28396	0.2717	0.611229	3.54325	ENSG00000179743	lncRNA	Not significant	Not significant	Fibroblasts
AL451062.1	-1.34825	2.49584	8.40647	0.00941146	0.096148	2.58917	ENSG00000229444	lncRNA	Not significant	Not significant	Fibroblasts
AL451070.1	-1.86356	2.33531	12.1234	0.00259845	0.0410734	2.54534	ENSG00000229044	lncRNA	Decreased	Overlapping	Fibroblasts
AL512306.3	-0.10622	2.86761	0.0447792	0.834735	0.93921	3.31063	ENSG00000240710	lncRNA	Not significant	Not significant	Fibroblasts
AL512343.2	0.586302	3.29879	4.73461	0.0427976	0.248178	4.42317	ENSG00000272562	lncRNA	Not significant	Not significant	Fibroblasts
AL512353.1	-0.826688	1.11214	2.34179	0.143068	0.45457	1.01814	ENSG00000228192	lncRNA	Not significant	Not significant	Fibroblasts
AL512380.2	0.632286	2.48278	2.90078	0.105378	0.393493	1.81714	ENSG00000283480	lncRNA	Not significant	Not significant	Fibroblasts
AL512427.2	-0.181293	2.18914	0.0859789	0.772639	0.915299	2.31947	ENSG00000287598	lncRNA	Not significant	Not significant	Fibroblasts
AL512625.1	-0.365475	1.27472	0.633602	0.436276	0.743161	1.19345	ENSG00000170161	lncRNA	Not significant	Not significant	Fibroblasts
AL512643.2	-1.97629	2.08186	6.50518	0.0198809	0.157221	1.91154	ENSG00000286500	lncRNA	Not significant	Not significant	Fibroblasts
AL512662.2	0.117074	4.84206	0.0501021	0.825347	0.935269	12.6593	ENSG00000283913	lncRNA	Not significant	Not significant	Fibroblasts
AL513164.1	-1.55577	2.71195	7.18217	0.0150942	0.132833	3.0679	ENSG00000224658	lncRNA	Not significant	Not significant	Fibroblasts
AL513166.1	0.13619	7.50427	0.213859	0.649169	0.861272	33.5008	ENSG00000286863	lncRNA	Not significant	Not significant	Fibroblasts
AL513188.1	-2.9914	4.17743	34.4956	1.32971e-05	0.00705786	7.29553	ENSG00000233848	lncRNA	Decreased	Overlapping	Fibroblasts
AL513327.1	-1.991	5.50686	21.0895	0.000213362	0.00892068	17.9657	ENSG00000225313	lncRNA	Decreased	Overlapping	Fibroblasts
AL513327.2	0.0647014	2.12748	0.0269498	0.871396	0.953089	1.92165	ENSG00000233246	lncRNA	Not significant	Not significant	Fibroblasts
AL513365.2	-0.06135	2.83074	0.0403779	0.842946	0.943229	3.46571	ENSG00000225891	lncRNA	Not significant	Not significant	Fibroblasts
AL513534.2	-0.153673	1.72211	0.089244	0.768505	0.913735	1.67217	ENSG00000260400	lncRNA	Not significant	Not significant	Fibroblasts
AL513550.1	-0.2392	4.46258	0.718407	0.407534	0.725677	10.4915	ENSG00000228506	lncRNA	Not significant	Not significant	Fibroblasts
AL583808.1	-2.3536	2.65388	11.9515	0.00274532	0.0422862	2.1509	ENSG00000225087	lncRNA	Decreased	Unique	Fibroblasts
AL583824.1	-2.02916	4.17142	15.2962	0.000985203	0.0204472	7.69672	ENSG00000236426	lncRNA	Decreased	Unique	Fibroblasts
AL589843.1	-0.499241	5.37487	2.05052	0.168885	0.492776	15.063	ENSG00000224848	lncRNA	Not significant	Not significant	Fibroblasts
AL589935.1	-1.32095	4.96909	7.92588	0.0112694	0.109651	11.6749	ENSG00000232295	lncRNA	Not significant	Not significant	Fibroblasts
AL590006.1	-4.09817	3.85569	27.1806	5.47893e-05	0.00707793	5.32668	ENSG00000227945	lncRNA	Decreased	Overlapping	Fibroblasts
AL590064.1	0.762109	2.17596	5.43893	0.0312538	0.207972	2.38015	ENSG00000287837	lncRNA	Not significant	Not significant	Fibroblasts
AL590560.3	0.477199	2.66334	0.774674	0.39012	0.711101	3.23646	ENSG00000272668	lncRNA	Not significant	Not significant	Fibroblasts
AL590617.2	-0.372592	3.46159	0.994747	0.331499	0.666314	5.14126	ENSG00000225177	lncRNA	Not significant	Not significant	Fibroblasts
AL590652.1	0.0955122	2.72715	0.0358814	0.851834	0.945413	2.53523	ENSG00000227885	lncRNA	Not significant	Not significant	Fibroblasts
AL590807.1	-3.19178	9.28477	17.4581	0.000539283	0.0138604	55.2424	ENSG00000286746	lncRNA	Decreased	Overlapping	Fibroblasts
AL590822.1	0.434983	1.27264	0.512709	0.483055	0.772119	1.1631	ENSG00000234396	lncRNA	Not significant	Not significant	Fibroblasts
AL590999.1	-1.21892	3.68096	5.27041	0.033616	0.217789	6.24368	ENSG00000235033	lncRNA	Not significant	Not significant	Fibroblasts
AL591002.1	-2.40191	2.67296	16.2252	0.000761011	0.0172129	3.13195	ENSG00000286550	lncRNA	Decreased	Overlapping	Fibroblasts
AL591043.2	-0.285225	2.76045	0.231343	0.636195	0.854263	2.70042	ENSG00000236021	lncRNA	Not significant	Not significant	Fibroblasts
AL591368.1	-0.121411	1.89156	0.0251952	0.875617	0.955183	1.47664	ENSG00000233926	lncRNA	Not significant	Not significant	Fibroblasts
AL591501.1	0.361338	7.27712	0.233132	0.634893	0.853863	19.8537	ENSG00000233928	lncRNA	Not significant	Not significant	Fibroblasts
AL591518.1	0.508633	2.32926	0.345158	0.564013	0.816676	1.53058	ENSG00000284999	lncRNA	Not significant	Not significant	Fibroblasts
AL591848.4	-0.405405	2.46386	0.940174	0.34481	0.677813	2.74762	ENSG00000260855	lncRNA	Not significant	Not significant	Fibroblasts
AL591895.1	0.178339	3.88537	0.387516	0.541231	0.805533	7.58546	ENSG00000242861	lncRNA	Not significant	Not significant	Fibroblasts
AL592043.1	-2.62898	3.9727	8.1261	0.0104627	0.103937	4.4198	ENSG00000233571	lncRNA	Not significant	Not significant	Fibroblasts
AL592148.3	-0.593556	1.05064	1.63311	0.217286	0.550775	1.06534	ENSG00000272750	lncRNA	Not significant	Not significant	Fibroblasts
AL592166.1	-0.210738	1.7449	0.295657	0.593178	0.832102	1.45978	ENSG00000225721	lncRNA	Not significant	Not significant	Fibroblasts
AL592183.1	-0.913059	6.34488	2.74967	0.114185	0.407688	29.7822	ENSG00000273748	protein_coding	Not significant	Not significant	Fibroblasts
AL592295.3	-2.19472	3.05399	14.0888	0.00140923	0.0268112	3.60731	ENSG00000283360	lncRNA	Decreased	Overlapping	Fibroblasts
AL592295.4	0.341444	4.22328	1.94576	0.179621	0.507837	8.10127	ENSG00000283696	lncRNA	Not significant	Not significant	Fibroblasts
AL592295.5	-0.108336	1.97078	0.075495	0.78657	0.919641	1.97896	ENSG00000288093	lncRNA	Not significant	Not significant	Fibroblasts
AL596202.1	-0.777933	1.13832	1.52178	0.232987	0.571247	1.10916	ENSG00000235381	lncRNA	Not significant	Not significant	Fibroblasts
AL596218.1	-3.23593	3.10144	20.9604	0.000221978	0.00892068	3.20612	ENSG00000237074	lncRNA	Decreased	Overlapping	Fibroblasts
AL603839.3	0.142202	4.7602	0.485436	0.49466	0.778712	11.1557	ENSG00000238287	lncRNA	Not significant	Not significant	Fibroblasts
AL603840.1	0.0430703	5.87004	0.0076158	0.931399	0.976041	14.9889	ENSG00000234810	lncRNA	Not significant	Not significant	Fibroblasts
AL606760.2	-0.304051	2.01903	0.462208	0.505084	0.783625	1.94525	ENSG00000236723	lncRNA	Not significant	Not significant	Fibroblasts
AL606807.1	1.53286	3.36246	4.90707	0.0395646	0.238611	4.61533	ENSG00000237372	lncRNA	Not significant	Not significant	Fibroblasts
AL627232.1	-3.34612	2.76307	20.3891	0.000255419	0.00952265	2.91282	ENSG00000287274	lncRNA	Decreased	Overlapping	Fibroblasts
AL627309.5	0.176653	1.89302	0.122603	0.730219	0.898483	2.09359	ENSG00000241860	lncRNA	Not significant	Not significant	Fibroblasts
AL645465.1	0.315842	2.83567	0.56887	0.460243	0.758285	3.44549	ENSG00000240963	lncRNA	Not significant	Not significant	Fibroblasts
AL645568.1	-0.478887	6.0331	6.08837	0.0235979	0.176114	24.0307	ENSG00000203739	lncRNA	Not significant	Not significant	Fibroblasts
AL646090.2	-0.691692	5.09128	0.480679	0.496754	0.779976	10.06	ENSG00000285838	lncRNA	Not significant	Not significant	Fibroblasts
AL662844.4	-1.70538	1.57875	5.55666	0.0297188	0.201293	1.36538	ENSG00000272501	lncRNA	Not significant	Not significant	Fibroblasts
AL662884.5	-1.59625	2.71623	18.5039	0.000410941	0.0120042	3.04093	ENSG00000286974	lncRNA	Decreased	Overlapping	Fibroblasts
AL683813.1	1.01366	5.117	12.0819	0.0026203	0.0411734	14.9012	ENSG00000232611	lncRNA	Increased	Overlapping	Fibroblasts
AL691432.2	-0.466348	1.36841	1.11802	0.304138	0.640921	1.23053	ENSG00000272106	lncRNA	Not significant	Not significant	Fibroblasts
AL691447.2	-0.172908	3.33494	0.179009	0.677123	0.875047	4.67939	ENSG00000232063	lncRNA	Not significant	Not significant	Fibroblasts
AL713852.1	-2.54258	3.71481	21.1778	0.000209393	0.00892068	5.93689	ENSG00000285847	lncRNA	Decreased	Overlapping	Fibroblasts
AL731563.3	-0.103009	1.85071	0.118723	0.734346	0.900249	1.86097	ENSG00000272630	lncRNA	Not significant	Not significant	Fibroblasts
AL731569.1	-0.618603	1.56811	2.1692	0.157806	0.477386	1.32493	ENSG00000227896	lncRNA	Not significant	Not significant	Fibroblasts
AL731577.2	0.550844	6.41214	5.40684	0.031646	0.209388	32.186	ENSG00000249456	lncRNA	Not significant	Not significant	Fibroblasts
AL731769.2	-0.635963	2.63207	1.0443	0.320078	0.655883	2.99373	ENSG00000288107	lncRNA	Not significant	Not significant	Fibroblasts
AL732509.1	0.0705386	5.67816	0.143655	0.709003	0.89031	18.9401	ENSG00000286724	lncRNA	Not significant	Not significant	Fibroblasts
AL807742.1	0.289856	3.62834	0.189862	0.668091	0.870558	3.44886	ENSG00000283380	lncRNA	Not significant	Not significant	Fibroblasts
AL807761.4	-2.72952	3.44802	20.8572	0.000227062	0.00892068	4.27483	ENSG00000230782	lncRNA	Decreased	Overlapping	Fibroblasts
ALCAM	-0.624944	4.3792	1.16882	0.293581	0.631443	5.78518	ENSG00000170017	protein_coding	Not significant	Not significant	Fibroblasts
ALDH16A1	-0.0968533	2.02377	0.0564049	0.814902	0.931814	2.13404	ENSG00000161618	protein_coding	Not significant	Not significant	Fibroblasts
ALDH18A1	0.104647	4.80921	0.114664	0.73872	0.902448	12.43	ENSG00000059573	protein_coding	Not significant	Not significant	Fibroblasts
ALDH1A1	-0.0277519	5.29435	0.00267038	0.959343	0.984443	14.4562	ENSG00000165092	protein_coding	Not significant	Not significant	Fibroblasts
ALDH1A2	0.274732	8.1453	1.21411	0.284691	0.622416	54.1332	ENSG00000128918	protein_coding	Not significant	Not significant	Fibroblasts
ALDH1A3	1.1076	2.97844	1.5758	0.225067	0.560219	2.99373	ENSG00000184254	protein_coding	Not significant	Not significant	Fibroblasts
ALDH1L1	-1.02105	3.07439	0.960802	0.339684	0.674024	3.66799	ENSG00000144908	protein_coding	Not significant	Not significant	Fibroblasts
ALDH1L2	-0.23594	5.78792	0.636928	0.434982	0.742574	20.0796	ENSG00000136010	protein_coding	Not significant	Not significant	Fibroblasts
ALDH2	1.09321	4.94436	10.3897	0.00460431	0.0596895	13.1144	ENSG00000111275	protein_coding	Not significant	Not significant	Fibroblasts
ALDH3A2	0.190805	5.64561	0.278157	0.604199	0.836778	19.5604	ENSG00000072210	protein_coding	Not significant	Not significant	Fibroblasts
ALDH5A1	0.346415	3.80639	1.0565	0.317312	0.65359	6.24031	ENSG00000112294	protein_coding	Not significant	Not significant	Fibroblasts
ALDH6A1	0.862925	4.39702	3.66243	0.0713039	0.323736	9.36552	ENSG00000119711	protein_coding	Not significant	Not significant	Fibroblasts
ALDH7A1	0.245481	5.8542	1.65946	0.213604	0.547178	21.6135	ENSG00000164904	protein_coding	Not significant	Not significant	Fibroblasts
ALDH8A1	0.669007	1.94297	1.69027	0.209686	0.542923	1.834	ENSG00000118514	protein_coding	Not significant	Not significant	Fibroblasts
ALDH9A1	-0.0646179	3.82843	0.0576292	0.812932	0.931218	6.76623	ENSG00000143149	protein_coding	Not significant	Not significant	Fibroblasts
ALG1	0.211932	2.96292	0.515047	0.481964	0.771213	3.65114	ENSG00000033011	protein_coding	Not significant	Not significant	Fibroblasts
ALG10	-0.382364	2.50327	0.804756	0.381264	0.705666	2.80831	ENSG00000139133	protein_coding	Not significant	Not significant	Fibroblasts
ALG10B	-0.399781	3.55678	0.888232	0.358145	0.690198	5.69078	ENSG00000175548	protein_coding	Not significant	Not significant	Fibroblasts
ALG11	-0.152168	3.98432	0.470348	0.50136	0.781666	7.85854	ENSG00000253710	protein_coding	Not significant	Not significant	Fibroblasts
ALG12	-0.358776	2.83092	1.64852	0.21508	0.54871	3.61405	ENSG00000182858	protein_coding	Not significant	Not significant	Fibroblasts
ALG13	0.321394	7.60856	3.86319	0.0645973	0.308161	52.6667	ENSG00000101901	protein_coding	Not significant	Not significant	Fibroblasts
ALG13-AS1	-3.13444	5.2936	24.458	9.76221e-05	0.00723276	15.5317	ENSG00000229487	lncRNA	Decreased	Overlapping	Fibroblasts
ALG14	0.219593	5.54057	1.20343	0.286755	0.62455	15.5182	ENSG00000172339	protein_coding	Not significant	Not significant	Fibroblasts
ALG1L2	-0.164188	2.3292	0.10957	0.74438	0.904275	2.35992	ENSG00000251287	protein_coding	Not significant	Not significant	Fibroblasts
ALG1L9P	0.610674	3.90678	3.36873	0.0826288	0.346999	6.10208	ENSG00000248671	lncRNA	Not significant	Not significant	Fibroblasts
ALG2	-0.831921	2.57031	4.41715	0.0496038	0.268972	3.0679	ENSG00000119523	protein_coding	Not significant	Not significant	Fibroblasts
ALG3	-0.0995042	1.997	0.107438	0.74679	0.904368	1.87782	ENSG00000214160	protein_coding	Not significant	Not significant	Fibroblasts
ALG5	-0.0526082	5.38856	0.0944265	0.762066	0.910826	16.4588	ENSG00000120697	protein_coding	Not significant	Not significant	Fibroblasts
ALG6	-0.157963	4.86372	0.487255	0.493863	0.778696	12.2514	ENSG00000088035	protein_coding	Not significant	Not significant	Fibroblasts
ALG8	0.284133	5.06709	1.69004	0.209609	0.542923	14.0752	ENSG00000159063	protein_coding	Not significant	Not significant	Fibroblasts
ALG9	0.0671205	5.33727	0.212315	0.650346	0.861813	16.6914	ENSG00000086848	protein_coding	Not significant	Not significant	Fibroblasts
ALKBH1	0.355584	5.36757	2.73217	0.115267	0.409499	16.3543	ENSG00000100601	protein_coding	Not significant	Not significant	Fibroblasts
ALKBH2	-0.393716	2.43327	1.04793	0.319261	0.655019	2.77459	ENSG00000189046	protein_coding	Not significant	Not significant	Fibroblasts
ALKBH3	-0.0739058	5.01617	0.0997062	0.755728	0.907832	13.7954	ENSG00000166199	protein_coding	Not significant	Not significant	Fibroblasts
ALKBH4	-0.436669	2.04276	1.21201	0.285163	0.623037	1.96548	ENSG00000160993	protein_coding	Not significant	Not significant	Fibroblasts
ALKBH5	0.469402	4.76973	5.60175	0.0290649	0.198501	12.1738	ENSG00000091542	protein_coding	Not significant	Not significant	Fibroblasts
ALKBH6	0.510986	1.1634	1.27888	0.272807	0.611763	1.08556	ENSG00000239382	protein_coding	Not significant	Not significant	Fibroblasts
ALKBH8	-0.204836	4.61694	0.724099	0.405717	0.724188	10.1342	ENSG00000137760	protein_coding	Not significant	Not significant	Fibroblasts
ALMS1	0.0918229	6.69336	0.337799	0.568138	0.818777	35.1089	ENSG00000116127	protein_coding	Not significant	Not significant	Fibroblasts
ALMS1-IT1	-0.306617	1.10681	0.378992	0.545759	0.807974	1.03162	ENSG00000230002	lncRNA	Not significant	Not significant	Fibroblasts
ALOX12-AS1	0.201091	5.75567	0.569692	0.459912	0.758248	17.5072	ENSG00000215067	lncRNA	Not significant	Not significant	Fibroblasts
ALPK1	0.374518	6.73634	4.48478	0.0480266	0.264348	34.6504	ENSG00000073331	protein_coding	Not significant	Not significant	Fibroblasts
ALS2	-0.00375673	6.34761	0.000496793	0.982457	0.993274	30.1733	ENSG00000003393	protein_coding	Not significant	Not significant	Fibroblasts
AMACR	-0.405674	2.05815	0.481248	0.496546	0.779856	1.95199	ENSG00000242110	protein_coding	Not significant	Not significant	Fibroblasts
AMBRA1	0.381764	7.48739	5.0681	0.0367813	0.228595	51.571	ENSG00000110497	protein_coding	Not significant	Not significant	Fibroblasts
AMD1	-0.538593	4.87271	2.22427	0.152765	0.470062	13.4819	ENSG00000123505	protein_coding	Not significant	Not significant	Fibroblasts
AMDHD2	0.365125	2.22523	0.910347	0.352407	0.684954	2.38015	ENSG00000162066	protein_coding	Not significant	Not significant	Fibroblasts
AMER1	-0.247042	1.31753	0.150854	0.702217	0.887124	1.15636	ENSG00000184675	protein_coding	Not significant	Not significant	Fibroblasts
AMFR	0.0694536	5.48004	0.090218	0.76726	0.913071	18.8895	ENSG00000159461	protein_coding	Not significant	Not significant	Fibroblasts
AMIGO2	-0.212169	1.74156	0.176658	0.679151	0.876414	1.79017	ENSG00000139211	protein_coding	Not significant	Not significant	Fibroblasts
AMMECR1	-0.175439	6.50614	0.648268	0.43099	0.74072	27.274	ENSG00000101935	protein_coding	Not significant	Not significant	Fibroblasts
AMMECR1L	0.286997	4.49134	1.31384	0.266357	0.607334	10.6196	ENSG00000144233	protein_coding	Not significant	Not significant	Fibroblasts
AMN1	-0.0281826	4.37494	0.00583637	0.939927	0.979006	8.49909	ENSG00000151743	protein_coding	Not significant	Not significant	Fibroblasts
AMOT	-0.320999	5.20136	1.06513	0.315394	0.65223	13.8494	ENSG00000126016	protein_coding	Not significant	Not significant	Fibroblasts
AMOTL1	0.337991	7.90847	1.98265	0.175745	0.503071	55.2424	ENSG00000166025	protein_coding	Not significant	Not significant	Fibroblasts
AMOTL2	0.782865	2.8279	0.9465	0.343221	0.676152	4.27483	ENSG00000114019	protein_coding	Not significant	Not significant	Fibroblasts
AMPD2	0.0610961	1.86888	0.0213086	0.885535	0.959876	1.84074	ENSG00000116337	protein_coding	Not significant	Not significant	Fibroblasts
AMPH	-1.56569	6.12012	6.70414	0.0182754	0.149058	18.8962	ENSG00000078053	protein_coding	Not significant	Not significant	Fibroblasts
AMT	-0.250013	4.10829	0.657927	0.427639	0.739035	8.31704	ENSG00000145020	protein_coding	Not significant	Not significant	Fibroblasts
AMY2B	0.0534488	5.2252	0.0268631	0.871593	0.953089	15.6395	ENSG00000240038	protein_coding	Not significant	Not significant	Fibroblasts
AMZ1	-2.42012	5.66913	20.9111	0.000222817	0.00892068	18.3939	ENSG00000174945	protein_coding	Decreased	Overlapping	Fibroblasts
AMZ2	0.534571	2.91546	1.38445	0.254325	0.594336	3.81633	ENSG00000196704	protein_coding	Not significant	Not significant	Fibroblasts
ANAPC1	-0.144858	6.02646	0.345347	0.563885	0.816588	25.7501	ENSG00000153107	protein_coding	Not significant	Not significant	Fibroblasts
ANAPC10	-0.0257795	6.45806	0.0205729	0.887504	0.960944	27.2874	ENSG00000164162	protein_coding	Not significant	Not significant	Fibroblasts
ANAPC11	-0.0106987	2.64579	0.000252828	0.987485	0.994912	3.08813	ENSG00000141552	protein_coding	Not significant	Not significant	Fibroblasts
ANAPC13	-0.555111	2.10545	0.959021	0.340163	0.674326	2.01942	ENSG00000129055	protein_coding	Not significant	Not significant	Fibroblasts
ANAPC16	-0.0191447	6.53383	0.00471491	0.945995	0.98129	33.6929	ENSG00000166295	protein_coding	Not significant	Not significant	Fibroblasts
ANAPC2	0.125712	2.11694	0.140846	0.711741	0.891071	2.2217	ENSG00000176248	protein_coding	Not significant	Not significant	Fibroblasts
ANAPC4	0.182144	6.31291	1.17944	0.291461	0.629742	30.5408	ENSG00000053900	protein_coding	Not significant	Not significant	Fibroblasts
ANAPC5	0.259237	6.97767	3.9718	0.0612763	0.301203	44.6565	ENSG00000089053	protein_coding	Not significant	Not significant	Fibroblasts
ANAPC7	0.120351	5.4572	0.531347	0.475197	0.76623	19.8065	ENSG00000196510	protein_coding	Not significant	Not significant	Fibroblasts
ANGEL1	0.740986	4.51834	5.9367	0.0251669	0.182384	10.2016	ENSG00000013523	protein_coding	Not significant	Not significant	Fibroblasts
ANGEL2	-0.120879	6.20606	0.367893	0.551549	0.811985	29.6676	ENSG00000174606	protein_coding	Not significant	Not significant	Fibroblasts
ANGPT1	0.890411	7.43802	5.37871	0.0320398	0.211084	32.8063	ENSG00000154188	protein_coding	Not significant	Not significant	Fibroblasts
ANGPT2	-3.07175	5.2593	29.2965	3.53113e-05	0.00705786	12.8953	ENSG00000091879	protein_coding	Decreased	Overlapping	Fibroblasts
ANGPTL1	-0.62407	5.62841	1.6875	0.209937	0.543256	18.3703	ENSG00000116194	protein_coding	Not significant	Not significant	Fibroblasts
ANGPTL2	0.0803454	4.26056	0.0318437	0.860317	0.948848	8.86656	ENSG00000136859	protein_coding	Not significant	Not significant	Fibroblasts
ANGPTL4	0.352654	2.91801	0.366881	0.5521	0.812244	4.05232	ENSG00000167772	protein_coding	Not significant	Not significant	Fibroblasts
ANGPTL5	-0.582428	3.47736	1.24684	0.278502	0.617363	4.54791	ENSG00000187151	protein_coding	Not significant	Not significant	Fibroblasts
ANK2	0.409375	8.22265	0.319368	0.578797	0.825289	49.5752	ENSG00000145362	protein_coding	Not significant	Not significant	Fibroblasts
ANK3	-0.29433	7.00819	0.381795	0.544199	0.807651	33.3052	ENSG00000151150	protein_coding	Not significant	Not significant	Fibroblasts
ANKAR	0.234937	7.55573	2.47369	0.132763	0.438858	52.1003	ENSG00000151687	protein_coding	Not significant	Not significant	Fibroblasts
ANKDD1A	-0.111954	5.50595	0.208973	0.652913	0.863307	18.6973	ENSG00000166839	protein_coding	Not significant	Not significant	Fibroblasts
ANKDD1B	-0.659381	3.32237	2.37588	0.140218	0.450058	4.07592	ENSG00000189045	protein_coding	Not significant	Not significant	Fibroblasts
ANKFN1	0.329412	2.56663	0.178538	0.677531	0.875273	1.87108	ENSG00000153930	protein_coding	Not significant	Not significant	Fibroblasts
ANKFY1	0.221391	6.79082	1.77365	0.199156	0.530986	37.9071	ENSG00000185722	protein_coding	Not significant	Not significant	Fibroblasts
ANKH	-0.461079	6.98354	1.33127	0.263313	0.604161	36.6766	ENSG00000154122	protein_coding	Not significant	Not significant	Fibroblasts
ANKHD1	0.0419373	8.04165	0.0726614	0.790493	0.921385	67.7028	ENSG00000131503	protein_coding	Not significant	Not significant	Fibroblasts
ANKIB1	0.0990748	7.64111	0.303654	0.588215	0.830353	50.5259	ENSG00000001629	protein_coding	Not significant	Not significant	Fibroblasts
ANKLE2	0.0834051	5.83134	0.143815	0.708848	0.89031	25.2242	ENSG00000176915	protein_coding	Not significant	Not significant	Fibroblasts
ANKMY1	-0.0692969	5.09095	0.109436	0.744516	0.904357	14.1427	ENSG00000144504	protein_coding	Not significant	Not significant	Fibroblasts
ANKMY2	-0.253556	5.17295	0.754218	0.396305	0.715756	14.8102	ENSG00000106524	protein_coding	Not significant	Not significant	Fibroblasts
ANKRA2	0.0406661	5.10245	0.025141	0.87574	0.955183	15.2586	ENSG00000164331	protein_coding	Not significant	Not significant	Fibroblasts
ANKRD10	-0.318951	7.85311	1.17672	0.292001	0.630188	63.3167	ENSG00000088448	protein_coding	Not significant	Not significant	Fibroblasts
ANKRD10-IT1	-0.142306	4.31741	0.15806	0.695513	0.884529	10.4882	ENSG00000229152	lncRNA	Not significant	Not significant	Fibroblasts
ANKRD11	0.532289	8.34623	8.41039	0.00937557	0.095974	73.9498	ENSG00000167522	protein_coding	Not significant	Not significant	Fibroblasts
ANKRD12	0.192943	8.36837	0.654066	0.428972	0.740138	68.6838	ENSG00000101745	protein_coding	Not significant	Not significant	Fibroblasts
ANKRD13A	0.132399	4.94309	0.409957	0.529867	0.799108	13.0773	ENSG00000076513	protein_coding	Not significant	Not significant	Fibroblasts
ANKRD13B	0.372051	1.82392	0.502424	0.487361	0.77378	1.74971	ENSG00000198720	protein_coding	Not significant	Not significant	Fibroblasts
ANKRD13C	0.124519	7.19666	0.536099	0.473256	0.765366	44.7879	ENSG00000118454	protein_coding	Not significant	Not significant	Fibroblasts
ANKRD13D	0.138979	4.56336	0.231781	0.63587	0.854162	11.1355	ENSG00000172932	protein_coding	Not significant	Not significant	Fibroblasts
ANKRD16	0.918143	4.96435	16.0611	0.000792038	0.0176538	13.1616	ENSG00000134461	protein_coding	Increased	Overlapping	Fibroblasts
ANKRD17	0.0789994	8.71851	0.170625	0.68432	0.879683	77.5538	ENSG00000132466	protein_coding	Not significant	Not significant	Fibroblasts
ANKRD23	-0.684193	4.6514	4.84741	0.0406405	0.241601	11.1119	ENSG00000163126	protein_coding	Not significant	Not significant	Fibroblasts
ANKRD26	0.0515537	6.4009	0.0563368	0.814999	0.931814	28.4977	ENSG00000107890	protein_coding	Not significant	Not significant	Fibroblasts
ANKRD27	0.334827	4.75879	2.44702	0.134746	0.442334	12.2986	ENSG00000105186	protein_coding	Not significant	Not significant	Fibroblasts
ANKRD28	0.445325	7.37645	3.49924	0.0773515	0.337557	42.7112	ENSG00000206560	protein_coding	Not significant	Not significant	Fibroblasts
ANKRD31	0.12671	2.31191	0.0988593	0.756743	0.908383	1.79691	ENSG00000145700	protein_coding	Not significant	Not significant	Fibroblasts
ANKRD33B	1.85491	4.20264	7.36941	0.0139958	0.126418	6.16277	ENSG00000164236	protein_coding	Not significant	Not significant	Fibroblasts
ANKRD35	-0.0359147	1.93907	0.0062947	0.937623	0.978052	1.84074	ENSG00000198483	protein_coding	Not significant	Not significant	Fibroblasts
ANKRD36	0.271756	7.75761	1.06144	0.31621	0.652599	60.859	ENSG00000135976	protein_coding	Not significant	Not significant	Fibroblasts
ANKRD36B	-0.103344	6.16859	0.144019	0.708652	0.89031	28.7506	ENSG00000196912	protein_coding	Not significant	Not significant	Fibroblasts
ANKRD36C	0.432281	7.33822	5.18332	0.0349348	0.222957	50.5158	ENSG00000174501	protein_coding	Not significant	Not significant	Fibroblasts
ANKRD37	-1.28555	2.14054	8.13868	0.010424	0.103709	2.20147	ENSG00000186352	protein_coding	Not significant	Not significant	Fibroblasts
ANKRD39	-0.191944	2.36426	0.110459	0.743381	0.903998	2.54197	ENSG00000213337	protein_coding	Not significant	Not significant	Fibroblasts
ANKRD40	-0.419974	3.90658	1.77877	0.198543	0.530222	7.2517	ENSG00000154945	protein_coding	Not significant	Not significant	Fibroblasts
ANKRD42	0.0327026	4.07849	0.01527	0.902991	0.966345	7.80797	ENSG00000137494	protein_coding	Not significant	Not significant	Fibroblasts
ANKRD44	0.294752	8.199	0.619174	0.441349	0.746768	61.3344	ENSG00000065413	protein_coding	Not significant	Not significant	Fibroblasts
ANKRD46	0.123659	4.913	0.329127	0.573104	0.822121	11.6816	ENSG00000186106	protein_coding	Not significant	Not significant	Fibroblasts
ANKRD49	0.0231467	3.81325	0.00650559	0.936584	0.977868	6.88086	ENSG00000168876	protein_coding	Not significant	Not significant	Fibroblasts
ANKRD50	0.177564	4.53906	0.237487	0.63177	0.852013	10.4511	ENSG00000151458	protein_coding	Not significant	Not significant	Fibroblasts
ANKRD52	0.516827	4.42386	3.61443	0.0730245	0.32729	10.2589	ENSG00000139645	protein_coding	Not significant	Not significant	Fibroblasts
ANKRD53	-1.24811	1.60868	6.03222	0.0242438	0.17912	1.52721	ENSG00000144031	protein_coding	Not significant	Not significant	Fibroblasts
ANKRD54	-0.478284	2.89714	3.57971	0.0743181	0.33063	3.79947	ENSG00000100124	protein_coding	Not significant	Not significant	Fibroblasts
ANKRD55	-1.26714	1.73389	2.61714	0.122804	0.422799	1.36875	ENSG00000164512	protein_coding	Not significant	Not significant	Fibroblasts
ANKRD6	0.629539	7.48524	3.13046	0.0933746	0.36933	40.4389	ENSG00000135299	protein_coding	Not significant	Not significant	Fibroblasts
ANKS1A	-0.192184	7.49456	0.51781	0.480797	0.770164	50.3203	ENSG00000064999	protein_coding	Not significant	Not significant	Fibroblasts
ANKS1B	-0.104575	9.14808	0.163169	0.6909	0.883084	69.7559	ENSG00000185046	protein_coding	Not significant	Not significant	Fibroblasts
ANKS3	0.303504	5.19866	2.79084	0.111688	0.404094	16.0272	ENSG00000168096	protein_coding	Not significant	Not significant	Fibroblasts
ANKS6	0.19176	4.31951	0.392207	0.538817	0.80353	9.02164	ENSG00000165138	protein_coding	Not significant	Not significant	Fibroblasts
ANKUB1	-2.94961	6.97279	26.7367	5.95854e-05	0.00707793	35.2876	ENSG00000206199	protein_coding	Decreased	Overlapping	Fibroblasts
ANKZF1	0.384003	3.67047	1.30002	0.268807	0.609123	6.17962	ENSG00000163516	protein_coding	Not significant	Not significant	Fibroblasts
ANO1	0.578218	4.64735	0.366808	0.552131	0.812244	10.5286	ENSG00000131620	protein_coding	Not significant	Not significant	Fibroblasts
ANO10	0.115499	6.35282	0.301563	0.589491	0.831157	25.1703	ENSG00000160746	protein_coding	Not significant	Not significant	Fibroblasts
ANO3	-2.3066	5.44214	10.6625	0.00419349	0.0561192	11.5636	ENSG00000134343	protein_coding	Not significant	Not significant	Fibroblasts
ANO4	0.606014	4.64274	1.10162	0.307471	0.645119	6.95166	ENSG00000151572	protein_coding	Not significant	Not significant	Fibroblasts
ANO6	-0.105428	7.77928	0.187297	0.670195	0.87147	53.577	ENSG00000177119	protein_coding	Not significant	Not significant	Fibroblasts
ANO7	0.407119	1.54304	0.527367	0.476922	0.767682	1.46989	ENSG00000146205	protein_coding	Not significant	Not significant	Fibroblasts
ANOS1	0.925318	6.9116	9.28179	0.00680351	0.0773826	30.6588	ENSG00000011201	protein_coding	Not significant	Not significant	Fibroblasts
ANP32A	0.263351	5.70324	0.560894	0.463346	0.759848	20.737	ENSG00000140350	protein_coding	Not significant	Not significant	Fibroblasts
ANP32B	0.157157	5.09753	0.445503	0.512745	0.78834	15.1271	ENSG00000136938	protein_coding	Not significant	Not significant	Fibroblasts
ANP32E	0.30952	3.84391	0.61622	0.442426	0.747373	6.81343	ENSG00000143401	protein_coding	Not significant	Not significant	Fibroblasts
ANPEP	-0.733199	2.54408	0.672872	0.422554	0.735614	2.33632	ENSG00000166825	protein_coding	Not significant	Not significant	Fibroblasts
ANTXR1	0.252324	7.73641	1.22823	0.281994	0.620509	54.3524	ENSG00000169604	protein_coding	Not significant	Not significant	Fibroblasts
ANTXR2	0.661463	8.91828	2.57807	0.125339	0.427021	70.2684	ENSG00000163297	protein_coding	Not significant	Not significant	Fibroblasts
ANXA1	-0.890636	6.2551	2.81237	0.110407	0.402479	25.0455	ENSG00000135046	protein_coding	Not significant	Not significant	Fibroblasts
ANXA11	0.780809	6.13129	9.97026	0.00532611	0.0656532	27.8471	ENSG00000122359	protein_coding	Not significant	Not significant	Fibroblasts
ANXA2	0.31145	7.62486	0.697023	0.41447	0.73029	49.5449	ENSG00000182718	protein_coding	Not significant	Not significant	Fibroblasts
ANXA4	0.155424	6.78614	0.416107	0.526829	0.798295	34.5054	ENSG00000196975	protein_coding	Not significant	Not significant	Fibroblasts
ANXA5	-0.127695	7.8542	0.194021	0.66471	0.868942	59.5509	ENSG00000164111	protein_coding	Not significant	Not significant	Fibroblasts
ANXA6	1.01729	6.07714	10.1207	0.00505348	0.0634052	26.6098	ENSG00000197043	protein_coding	Not significant	Not significant	Fibroblasts
ANXA7	0.025162	5.47603	0.0142547	0.906255	0.967962	19.085	ENSG00000138279	protein_coding	Not significant	Not significant	Fibroblasts
AOAH	-1.37524	2.45334	7.00188	0.016229	0.13939	2.15764	ENSG00000136250	protein_coding	Not significant	Not significant	Fibroblasts
AOPEP	-0.250356	8.42647	0.370281	0.550272	0.811351	64.7091	ENSG00000148120	protein_coding	Not significant	Not significant	Fibroblasts
AOX1	0.472064	6.94438	0.623149	0.43991	0.745933	28.8382	ENSG00000138356	protein_coding	Not significant	Not significant	Fibroblasts
AP000317.1	0.736147	3.7827	3.6369	0.0722163	0.325409	5.19183	ENSG00000214955	lncRNA	Not significant	Not significant	Fibroblasts
AP000331.1	-1.35082	2.34181	2.90463	0.10518	0.393039	2.74088	ENSG00000286153	lncRNA	Not significant	Not significant	Fibroblasts
AP000442.1	-2.59702	4.20067	40.2663	5.0052e-06	0.00705786	8.62383	ENSG00000255139	lncRNA	Decreased	Overlapping	Fibroblasts
AP000446.1	0.335211	4.23041	1.80308	0.195638	0.526032	5.31657	ENSG00000255234	lncRNA	Not significant	Not significant	Fibroblasts
AP000487.1	-0.389317	3.85741	2.1361	0.160702	0.481387	6.3347	ENSG00000246889	lncRNA	Not significant	Not significant	Fibroblasts
AP000547.3	-0.383351	3.46152	1.16091	0.295178	0.632684	5.64696	ENSG00000283633	lncRNA	Not significant	Not significant	Fibroblasts
AP000662.1	0.840083	3.17286	2.85651	0.107851	0.397709	4.60185	ENSG00000254602	lncRNA	Not significant	Not significant	Fibroblasts
AP000688.1	0.408702	1.93286	0.966864	0.338282	0.672824	1.66206	ENSG00000230212	lncRNA	Not significant	Not significant	Fibroblasts
AP000721.2	-0.689007	2.41283	2.88408	0.106317	0.394731	2.4442	ENSG00000256824	lncRNA	Not significant	Not significant	Fibroblasts
AP000753.2	-2.51008	3.28418	21.1447	0.000211425	0.00892068	4.51082	ENSG00000256789	lncRNA	Decreased	Overlapping	Fibroblasts
AP000757.1	-1.179	2.05225	3.94066	0.0622976	0.303635	1.77668	ENSG00000254528	lncRNA	Not significant	Not significant	Fibroblasts
AP000766.1	-0.463428	2.67259	1.40966	0.250209	0.590238	3.37469	ENSG00000261098	lncRNA	Not significant	Not significant	Fibroblasts
AP000779.1	-2.89628	4.65169	23.1312	0.00013185	0.00782748	9.06884	ENSG00000285921	lncRNA	Decreased	Overlapping	Fibroblasts
AP000787.1	-1.57824	5.41759	15.8098	0.000850206	0.0183906	14.8776	ENSG00000245552	lncRNA	Decreased	Unique	Fibroblasts
AP000829.1	1.00919	4.49071	1.31282	0.266537	0.607405	5.26937	ENSG00000263551	lncRNA	Not significant	Not significant	Fibroblasts
AP000866.1	-0.178194	2.50642	0.196007	0.663125	0.868474	2.6566	ENSG00000245498	lncRNA	Not significant	Not significant	Fibroblasts
AP000866.6	0.310908	2.85316	1.20724	0.286034	0.623915	3.95118	ENSG00000279342	lncRNA	Not significant	Not significant	Fibroblasts
AP000873.2	-0.0703738	4.92842	0.106709	0.747601	0.904624	13.3234	ENSG00000247137	lncRNA	Not significant	Not significant	Fibroblasts
AP000892.1	-1.06478	3.17556	6.16694	0.0228428	0.172659	4.09952	ENSG00000250699	lncRNA	Not significant	Not significant	Fibroblasts
AP000915.2	1.10266	1.83376	4.35691	0.0511028	0.273829	1.7396	ENSG00000265477	lncRNA	Not significant	Not significant	Fibroblasts
AP000919.2	-2.49389	2.40569	12.7568	0.00212511	0.0356831	2.60603	ENSG00000265907	lncRNA	Decreased	Overlapping	Fibroblasts
AP000919.3	-2.88282	1.93335	24.2176	0.000103866	0.0072595	1.92165	ENSG00000266397	lncRNA	Decreased	Overlapping	Fibroblasts
AP000926.2	-1.01579	4.2907	6.68237	0.0184406	0.149788	8.9205	ENSG00000288061	lncRNA	Not significant	Not significant	Fibroblasts
AP000941.1	0.479413	2.89835	1.87528	0.187338	0.517384	4.01187	ENSG00000255176	lncRNA	Not significant	Not significant	Fibroblasts
AP000943.2	-2.44999	5.36645	20.5401	0.000244048	0.00935422	14.5742	ENSG00000255929	lncRNA	Decreased	Unique	Fibroblasts
AP000944.7	-0.901539	3.55962	5.87112	0.0258863	0.185169	5.46828	ENSG00000287917	lncRNA	Not significant	Not significant	Fibroblasts
AP000962.1	-2.10687	3.95021	9.72824	0.00580334	0.0692744	6.4999	ENSG00000269950	lncRNA	Not significant	Not significant	Fibroblasts
AP001007.1	-2.23286	1.88386	17.6627	0.000515118	0.0135579	1.58789	ENSG00000254932	lncRNA	Decreased	Unique	Fibroblasts
AP001011.1	-2.92258	6.40221	27.1292	5.48813e-05	0.00707793	29.7316	ENSG00000266049	lncRNA	Decreased	Overlapping	Fibroblasts
AP001107.1	-2.56998	2.11394	31.5281	2.32677e-05	0.00705786	2.13404	ENSG00000245156	lncRNA	Decreased	Overlapping	Fibroblasts
AP001107.9	0.246287	2.29358	0.378282	0.546063	0.808033	2.45095	ENSG00000255468	lncRNA	Not significant	Not significant	Fibroblasts
AP001160.1	-0.9158	1.77158	4.09315	0.0579002	0.291967	1.67554	ENSG00000256690	lncRNA	Not significant	Not significant	Fibroblasts
AP001172.1	-3.44019	4.28837	18.2642	0.00043617	0.0124398	7.86865	ENSG00000270071	lncRNA	Decreased	Overlapping	Fibroblasts
AP001266.2	-0.208075	1.68935	0.108436	0.745675	0.904368	1.47327	ENSG00000255557	lncRNA	Not significant	Not significant	Fibroblasts
AP001267.3	-0.967699	2.71829	6.99833	0.016245	0.13939	3.20612	ENSG00000255435	lncRNA	Not significant	Not significant	Fibroblasts
AP001318.2	-1.27581	2.51401	11.8323	0.00285106	0.0437119	2.56894	ENSG00000255062	lncRNA	Decreased	Overlapping	Fibroblasts
AP001347.1	0.227677	6.23422	0.862436	0.365053	0.695195	23.4779	ENSG00000224905	lncRNA	Not significant	Not significant	Fibroblasts
AP001432.1	-0.746542	2.72838	6.06496	0.0238553	0.177039	3.0679	ENSG00000242553	lncRNA	Not significant	Not significant	Fibroblasts
AP001439.1	-2.40151	2.79476	15.1533	0.00103163	0.0210932	3.22972	ENSG00000224541	lncRNA	Decreased	Overlapping	Fibroblasts
AP001442.1	-2.98436	4.95162	20.351	0.000255799	0.00952265	11.331	ENSG00000233783	lncRNA	Decreased	Overlapping	Fibroblasts
AP001453.1	-0.0694538	2.01223	0.0317686	0.86049	0.94885	1.91154	ENSG00000256116	lncRNA	Not significant	Not significant	Fibroblasts
AP001462.1	0.204839	1.89123	0.297372	0.592109	0.831789	1.8104	ENSG00000269038	lncRNA	Not significant	Not significant	Fibroblasts
AP001469.3	0.598624	1.19712	1.43059	0.24702	0.586841	1.19345	ENSG00000239415	lncRNA	Not significant	Not significant	Fibroblasts
AP001528.1	0.459749	7.03073	5.88485	0.0257277	0.184685	38.4364	ENSG00000255471	lncRNA	Not significant	Not significant	Fibroblasts
AP001599.1	-2.37751	4.35651	12.628	0.0022027	0.0366527	6.91794	ENSG00000223563	lncRNA	Decreased	Unique	Fibroblasts
AP001605.1	-0.48433	2.82915	0.822632	0.376128	0.702467	2.20484	ENSG00000231236	lncRNA	Not significant	Not significant	Fibroblasts
AP001628.1	1.31554	1.96595	8.31536	0.00976382	0.0986198	1.93176	ENSG00000225218	lncRNA	Not significant	Not significant	Fibroblasts
AP001767.3	-1.98351	3.97415	16.7391	0.000656547	0.0156885	6.9112	ENSG00000255503	lncRNA	Decreased	Overlapping	Fibroblasts
AP001825.1	-2.72676	4.61297	15.3019	0.000983328	0.0204403	8.78902	ENSG00000254787	lncRNA	Decreased	Overlapping	Fibroblasts
AP001830.1	0.350524	1.63976	0.682469	0.419389	0.733475	1.35864	ENSG00000255337	lncRNA	Not significant	Not significant	Fibroblasts
AP001831.1	-2.24508	4.26767	23.9533	0.000109342	0.00728693	7.10674	ENSG00000254733	lncRNA	Decreased	Overlapping	Fibroblasts
AP001970.1	-2.68467	2.65009	16.2029	0.000766059	0.0172147	3.08813	ENSG00000254710	lncRNA	Decreased	Unique	Fibroblasts
AP001977.1	-0.17467	1.65144	0.102494	0.752485	0.906894	1.34853	ENSG00000286044	lncRNA	Not significant	Not significant	Fibroblasts
AP002026.1	-0.537438	5.56645	2.2357	0.151771	0.468536	14.6248	ENSG00000246090	lncRNA	Not significant	Not significant	Fibroblasts
AP002336.2	-1.68012	5.84378	21.0307	0.000216407	0.00892068	21.927	ENSG00000254604	lncRNA	Decreased	Overlapping	Fibroblasts
AP002370.2	-2.92781	2.86511	26.2338	6.70803e-05	0.00707793	2.52849	ENSG00000255311	lncRNA	Decreased	Overlapping	Fibroblasts
AP002381.2	-0.179809	3.62573	0.267743	0.611003	0.840664	5.25251	ENSG00000285693	lncRNA	Not significant	Not significant	Fibroblasts
AP002383.2	-2.25849	3.97652	7.2954	0.014415	0.128476	5.96386	ENSG00000256469	lncRNA	Not significant	Not significant	Fibroblasts
AP002433.1	-2.694	1.72204	22.1301	0.000164872	0.00797503	1.65869	ENSG00000255467	lncRNA	Decreased	Overlapping	Fibroblasts
AP002433.2	-0.326537	1.98998	0.604506	0.446777	0.751473	2.03965	ENSG00000285696	lncRNA	Not significant	Not significant	Fibroblasts
AP002490.1	-0.926741	2.01027	2.75191	0.114143	0.407688	1.88119	ENSG00000251143	lncRNA	Not significant	Not significant	Fibroblasts
AP002495.1	0.220192	5.68138	0.76572	0.392798	0.712917	18.9097	ENSG00000254469	protein_coding	Not significant	Not significant	Fibroblasts
AP002518.2	-3.00964	9.22732	18.994	0.000360027	0.0113758	75.0691	ENSG00000256947	lncRNA	Decreased	Overlapping	Fibroblasts
AP002748.6	-0.479902	3.33033	1.91299	0.183161	0.512249	4.6659	ENSG00000286688	lncRNA	Not significant	Not significant	Fibroblasts
AP002754.1	-0.251179	2.199	0.160346	0.693458	0.884428	2.10707	ENSG00000250230	lncRNA	Not significant	Not significant	Fibroblasts
AP002784.1	-0.731991	3.17371	1.87786	0.187043	0.517108	3.52303	ENSG00000250519	lncRNA	Not significant	Not significant	Fibroblasts
AP002812.2	-1.03185	5.46033	8.18113	0.0102231	0.10217	16.2565	ENSG00000254459	lncRNA	Not significant	Not significant	Fibroblasts
AP002961.1	-2.01416	3.78129	23.0841	0.000133381	0.00786177	5.56942	ENSG00000285878	lncRNA	Decreased	Overlapping	Fibroblasts
AP002989.1	0.0101624	7.85374	0.000271334	0.987035	0.994798	33.9761	ENSG00000254987	lncRNA	Not significant	Not significant	Fibroblasts
AP003086.1	-2.83214	6.5574	25.0984	8.47136e-05	0.00707793	26.6233	ENSG00000254420	lncRNA	Decreased	Overlapping	Fibroblasts
AP003110.1	-2.27815	2.07943	12.6214	0.00221944	0.0368389	1.77668	ENSG00000255084	lncRNA	Decreased	Overlapping	Fibroblasts
AP003117.1	0.874238	1.35913	2.75855	0.113861	0.407494	1.26762	ENSG00000270077	lncRNA	Not significant	Not significant	Fibroblasts
AP003119.2	-0.0940959	1.77534	0.0332291	0.857361	0.947953	1.63509	ENSG00000255100	lncRNA	Not significant	Not significant	Fibroblasts
AP003392.1	-1.56756	2.518	9.62178	0.00604105	0.0709572	2.80494	ENSG00000254428	lncRNA	Not significant	Not significant	Fibroblasts
AP003469.4	-0.577011	1.9907	1.63929	0.216378	0.550086	1.90479	ENSG00000261087	lncRNA	Not significant	Not significant	Fibroblasts
AP003486.1	0.0484164	1.91444	0.0126802	0.911566	0.968996	1.92165	ENSG00000255455	lncRNA	Not significant	Not significant	Fibroblasts
AP003778.1	1.2239	2.04902	4.13273	0.0568104	0.289426	1.88119	ENSG00000287264	lncRNA	Not significant	Not significant	Fibroblasts
AP005131.1	-1.78152	2.30641	4.89743	0.0397851	0.239568	2.38689	ENSG00000267136	lncRNA	Not significant	Not significant	Fibroblasts
AP005131.6	-0.461913	1.60259	0.406378	0.531715	0.800234	1.71263	ENSG00000267702	lncRNA	Not significant	Not significant	Fibroblasts
AP005432.1	0.0465738	1.53089	0.00966186	0.922769	0.972674	1.33504	ENSG00000266805	lncRNA	Not significant	Not significant	Fibroblasts
AP005671.1	0.238439	1.33528	0.296622	0.592611	0.831926	1.26087	ENSG00000266288	lncRNA	Not significant	Not significant	Fibroblasts
AP005899.1	-1.98574	2.63623	10.0409	0.00521309	0.0648559	2.88922	ENSG00000263847	lncRNA	Not significant	Not significant	Fibroblasts
AP006621.3	0.692813	4.15704	3.68691	0.0704461	0.322252	8.54629	ENSG00000255284	lncRNA	Not significant	Not significant	Fibroblasts
AP006623.1	0.22247	3.06458	0.160927	0.692919	0.884201	3.92421	ENSG00000250397	lncRNA	Not significant	Not significant	Fibroblasts
AP1AR	-0.297872	4.00403	1.27829	0.27271	0.611763	6.77298	ENSG00000138660	protein_coding	Not significant	Not significant	Fibroblasts
AP1B1	-0.478772	3.62911	1.44908	0.243905	0.584014	6.22008	ENSG00000100280	protein_coding	Not significant	Not significant	Fibroblasts
AP1G1	-0.0505274	6.92203	0.0681599	0.796928	0.92424	43.281	ENSG00000166747	protein_coding	Not significant	Not significant	Fibroblasts
AP1G2	0.0253276	1.60157	0.0019754	0.965031	0.986076	1.61486	ENSG00000213983	protein_coding	Not significant	Not significant	Fibroblasts
AP1M1	0.122411	4.83463	0.481617	0.496341	0.779637	13.8123	ENSG00000072958	protein_coding	Not significant	Not significant	Fibroblasts
AP1S2	-2.92232	2.6159	5.35231	0.0324691	0.213171	3.07127	ENSG00000182287	protein_coding	Not significant	Not significant	Fibroblasts
AP1S3	0.0682356	1.88834	0.010182	0.92072	0.971806	1.43955	ENSG00000152056	protein_coding	Not significant	Not significant	Fibroblasts
AP2A1	0.504662	5.03528	4.23732	0.0539567	0.283059	15.4878	ENSG00000196961	protein_coding	Not significant	Not significant	Fibroblasts
AP2A2	0.839152	6.42574	6.62569	0.0188712	0.15214	33.1974	ENSG00000183020	protein_coding	Not significant	Not significant	Fibroblasts
AP2B1	0.159587	7.24424	1.50001	0.236083	0.5748	50.0371	ENSG00000006125	protein_coding	Not significant	Not significant	Fibroblasts
AP2M1	-0.0525248	3.55331	0.0115318	0.915643	0.970627	6.17962	ENSG00000161203	protein_coding	Not significant	Not significant	Fibroblasts
AP2S1	0.70919	2.77143	2.201	0.154835	0.473248	3.4556	ENSG00000042753	protein_coding	Not significant	Not significant	Fibroblasts
AP3B1	-0.0528098	7.89941	0.120391	0.732538	0.899325	59.706	ENSG00000132842	protein_coding	Not significant	Not significant	Fibroblasts
AP3B2	0.848202	1.65711	1.77021	0.199729	0.531781	1.3047	ENSG00000103723	protein_coding	Not significant	Not significant	Fibroblasts
AP3D1	0.846431	5.05975	18.6468	0.000393906	0.0118458	15.7002	ENSG00000065000	protein_coding	Increased	Overlapping	Fibroblasts
AP3M1	0.120254	4.38913	0.216173	0.647415	0.860319	9.65208	ENSG00000185009	protein_coding	Not significant	Not significant	Fibroblasts
AP3M2	-0.218256	3.93934	0.450858	0.510253	0.787149	7.2045	ENSG00000070718	protein_coding	Not significant	Not significant	Fibroblasts
AP3S1	0.135261	6.97627	0.544961	0.469674	0.763727	39.7006	ENSG00000177879	protein_coding	Not significant	Not significant	Fibroblasts
AP3S2	0.345466	6.23436	5.25371	0.033859	0.21851	26.8694	ENSG00000157823	protein_coding	Not significant	Not significant	Fibroblasts
AP4B1	0.296606	3.37206	1.28647	0.271236	0.610616	5.27611	ENSG00000134262	protein_coding	Not significant	Not significant	Fibroblasts
AP4B1-AS1	-2.76533	2.41304	20.8505	0.000228324	0.00892068	2.52174	ENSG00000226167	lncRNA	Decreased	Overlapping	Fibroblasts
AP4E1	-0.112231	5.34697	0.268517	0.61049	0.840564	16.6341	ENSG00000081014	protein_coding	Not significant	Not significant	Fibroblasts
AP4M1	0.0928269	3.60817	0.0855802	0.77314	0.915299	6.00094	ENSG00000221838	protein_coding	Not significant	Not significant	Fibroblasts
AP4S1	-0.393041	5.72828	3.46693	0.0786196	0.339751	21.0438	ENSG00000100478	protein_coding	Not significant	Not significant	Fibroblasts
AP5B1	0.475103	2.47438	1.48183	0.238873	0.578511	2.89259	ENSG00000254470	protein_coding	Not significant	Not significant	Fibroblasts
AP5M1	-0.205861	4.8645	0.338226	0.567897	0.818758	13.3336	ENSG00000053770	protein_coding	Not significant	Not significant	Fibroblasts
AP5S1	0.119764	1.65491	0.0465612	0.831547	0.937753	1.62835	ENSG00000125843	protein_coding	Not significant	Not significant	Fibroblasts
AP5Z1	-0.0226149	3.52642	0.00656792	0.936281	0.977714	5.80541	ENSG00000242802	protein_coding	Not significant	Not significant	Fibroblasts
APAF1	0.0482677	5.50567	0.0429186	0.838149	0.940798	18.2759	ENSG00000120868	protein_coding	Not significant	Not significant	Fibroblasts
APBA1	0.527159	6.1942	5.71733	0.0276457	0.193115	19.1525	ENSG00000107282	protein_coding	Not significant	Not significant	Fibroblasts
APBA3	1.22213	2.32867	7.60279	0.0127982	0.118858	2.42061	ENSG00000011132	protein_coding	Not significant	Not significant	Fibroblasts
APBB1	0.649438	3.82723	3.4353	0.0798892	0.342434	6.99548	ENSG00000166313	protein_coding	Not significant	Not significant	Fibroblasts
APBB1IP	0.538187	4.23725	0.493441	0.49117	0.776786	6.3819	ENSG00000077420	protein_coding	Not significant	Not significant	Fibroblasts
APBB2	0.688806	9.77232	3.99877	0.0604826	0.298964	88.3319	ENSG00000163697	protein_coding	Not significant	Not significant	Fibroblasts
APBB3	-0.133817	2.90273	0.245014	0.626461	0.848867	3.78262	ENSG00000113108	protein_coding	Not significant	Not significant	Fibroblasts
APC	-0.0460189	7.14145	0.0460479	0.832444	0.938285	42.1111	ENSG00000134982	protein_coding	Not significant	Not significant	Fibroblasts
APCDD1	-0.0105792	7.16029	0.000493045	0.982523	0.993274	39.0432	ENSG00000154856	protein_coding	Not significant	Not significant	Fibroblasts
APCDD1L	-1.30254	2.98958	6.52333	0.0197025	0.156701	3.17915	ENSG00000198768	protein_coding	Not significant	Not significant	Fibroblasts
APCDD1L-DT	0.745312	3.47089	1.9705	0.177019	0.505082	3.82644	ENSG00000231290	lncRNA	Not significant	Not significant	Fibroblasts
APEX1	-0.279425	3.03863	0.29252	0.595089	0.832761	4.34226	ENSG00000100823	protein_coding	Not significant	Not significant	Fibroblasts
APEX2	-0.517449	1.24885	0.710236	0.410281	0.72809	1.15636	ENSG00000169188	protein_coding	Not significant	Not significant	Fibroblasts
APH1A	-0.663681	2.58966	1.66924	0.212356	0.54567	3.07464	ENSG00000117362	protein_coding	Not significant	Not significant	Fibroblasts
APH1B	0.022396	5.50924	0.00633911	0.937398	0.978037	18.1714	ENSG00000138613	protein_coding	Not significant	Not significant	Fibroblasts
API5	-0.0258722	5.49514	0.0216954	0.884499	0.959407	19.4828	ENSG00000166181	protein_coding	Not significant	Not significant	Fibroblasts
APIP	-0.157584	5.12368	0.0766308	0.784995	0.919609	14.1764	ENSG00000149089	protein_coding	Not significant	Not significant	Fibroblasts
APLF	0.454929	6.07527	4.97639	0.0383312	0.234695	21.1247	ENSG00000169621	protein_coding	Not significant	Not significant	Fibroblasts
APLP2	-0.241894	5.55493	0.483581	0.495474	0.778932	19.5536	ENSG00000084234	protein_coding	Not significant	Not significant	Fibroblasts
APMAP	-0.574173	3.45499	4.59409	0.0456574	0.256571	5.35702	ENSG00000101474	protein_coding	Not significant	Not significant	Fibroblasts
APOA1-AS	-2.50553	1.83064	22.6432	0.000148488	0.00792316	1.6216	ENSG00000235910	lncRNA	Decreased	Overlapping	Fibroblasts
APOBEC3D	-0.158588	1.66321	0.16256	0.691485	0.883475	1.52384	ENSG00000243811	protein_coding	Not significant	Not significant	Fibroblasts
APOBEC3F	0.760911	1.70213	2.22863	0.152532	0.469564	1.59126	ENSG00000128394	protein_coding	Not significant	Not significant	Fibroblasts
APOBEC3G	-0.113229	1.54017	0.0352203	0.853204	0.945647	1.43618	ENSG00000239713	protein_coding	Not significant	Not significant	Fibroblasts
APOD	0.130785	7.2173	0.0494545	0.826459	0.935596	35.9416	ENSG00000189058	protein_coding	Not significant	Not significant	Fibroblasts
APOE	-0.195842	4.28238	0.052467	0.821346	0.93426	6.86063	ENSG00000130203	protein_coding	Not significant	Not significant	Fibroblasts
APOL1	1.27437	2.47329	3.42084	0.0805137	0.343523	2.85213	ENSG00000100342	protein_coding	Not significant	Not significant	Fibroblasts
APOL2	1.22427	4.0163	10.0656	0.00515292	0.0643485	7.74391	ENSG00000128335	protein_coding	Not significant	Not significant	Fibroblasts
APOL3	1.09804	5.00092	7.96357	0.0111076	0.108472	13.3133	ENSG00000128284	protein_coding	Not significant	Not significant	Fibroblasts
APOL4	2.07788	3.26853	5.29034	0.0333333	0.216805	4.07592	ENSG00000100336	protein_coding	Not significant	Not significant	Fibroblasts
APOL6	0.259866	3.45125	0.209957	0.652157	0.863129	5.44131	ENSG00000221963	protein_coding	Not significant	Not significant	Fibroblasts
APOM	-1.12647	1.25829	4.53094	0.04712	0.261467	1.06196	ENSG00000204444	protein_coding	Not significant	Not significant	Fibroblasts
APOO	0.20063	3.45834	0.185119	0.671999	0.872553	5.01652	ENSG00000184831	protein_coding	Not significant	Not significant	Fibroblasts
APOOL	0.0535287	5.16659	0.0536431	0.819391	0.933651	14.109	ENSG00000155008	protein_coding	Not significant	Not significant	Fibroblasts
APP	-0.104394	8.44394	0.103237	0.751592	0.906394	67.1634	ENSG00000142192	protein_coding	Not significant	Not significant	Fibroblasts
APPBP2	0.381393	7.42495	7.07054	0.0157585	0.136953	50.8968	ENSG00000062725	protein_coding	Not significant	Not significant	Fibroblasts
APPL1	0.0879969	6.23051	0.254206	0.620099	0.845122	28.1674	ENSG00000157500	protein_coding	Not significant	Not significant	Fibroblasts
APPL2	-0.186326	6.77048	0.671261	0.423073	0.736036	38.5881	ENSG00000136044	protein_coding	Not significant	Not significant	Fibroblasts
APRT	-1.28216	1.85776	3.3169	0.0849384	0.351358	1.8576	ENSG00000198931	protein_coding	Not significant	Not significant	Fibroblasts
APTR	0.089794	4.25795	0.139946	0.712602	0.891223	8.37435	ENSG00000214293	lncRNA	Not significant	Not significant	Fibroblasts
APTX	0.310118	6.26587	3.84584	0.0651473	0.309657	27.6077	ENSG00000137074	protein_coding	Not significant	Not significant	Fibroblasts
AQP11	-2.65037	3.42376	21.3156	0.000203058	0.00890917	4.79401	ENSG00000178301	protein_coding	Decreased	Overlapping	Fibroblasts
AQP4-AS1	-2.43712	4.60872	7.15862	0.0152164	0.133819	7.42027	ENSG00000260372	lncRNA	Not significant	Not significant	Fibroblasts
AQR	0.0316938	6.69437	0.0414321	0.840935	0.942163	37.0676	ENSG00000021776	protein_coding	Not significant	Not significant	Fibroblasts
AR	-0.223624	5.88928	0.192251	0.666142	0.869358	17.8444	ENSG00000169083	protein_coding	Not significant	Not significant	Fibroblasts
ARAF	0.473046	2.80057	2.54942	0.127351	0.429595	3.7725	ENSG00000078061	protein_coding	Not significant	Not significant	Fibroblasts
ARAP1	0.524495	4.45851	2.78077	0.112295	0.404358	10.4612	ENSG00000186635	protein_coding	Not significant	Not significant	Fibroblasts
ARAP2	0.133671	6.01945	0.198332	0.661254	0.867881	21.1516	ENSG00000047365	protein_coding	Not significant	Not significant	Fibroblasts
ARCN1	0.00319049	5.92081	0.000367716	0.984907	0.993824	25.4905	ENSG00000095139	protein_coding	Not significant	Not significant	Fibroblasts
AREL1	0.425512	5.62456	5.57812	0.0293638	0.199743	20.5515	ENSG00000119682	protein_coding	Not significant	Not significant	Fibroblasts
ARF1	0.0720008	5.25149	0.0804555	0.779841	0.917761	18.2321	ENSG00000143761	protein_coding	Not significant	Not significant	Fibroblasts
ARF3	0.157085	3.95572	0.462175	0.505056	0.783625	7.59221	ENSG00000134287	protein_coding	Not significant	Not significant	Fibroblasts
ARF4	-0.286984	6.08226	1.27033	0.274155	0.613333	27.4391	ENSG00000168374	protein_coding	Not significant	Not significant	Fibroblasts
ARF4-AS1	-0.667713	1.62724	3.51922	0.0767073	0.336076	1.42944	ENSG00000272146	lncRNA	Not significant	Not significant	Fibroblasts
ARF5	-1.00831	2.10788	2.16282	0.158326	0.47786	2.13741	ENSG00000004059	protein_coding	Not significant	Not significant	Fibroblasts
ARF6	-1.1696	1.97473	3.70514	0.0699127	0.320987	2.12056	ENSG00000165527	protein_coding	Not significant	Not significant	Fibroblasts
ARFGAP1	0.385599	3.79841	1.24567	0.278718	0.617396	7.24159	ENSG00000101199	protein_coding	Not significant	Not significant	Fibroblasts
ARFGAP2	-0.0280604	3.94141	0.0176019	0.89589	0.964794	7.88214	ENSG00000149182	protein_coding	Not significant	Not significant	Fibroblasts
ARFGAP3	0.118095	6.36245	0.176927	0.678888	0.876245	31.66	ENSG00000242247	protein_coding	Not significant	Not significant	Fibroblasts
ARFGEF1	0.14608	7.99377	1.19993	0.287434	0.62506	64.7529	ENSG00000066777	protein_coding	Not significant	Not significant	Fibroblasts
ARFGEF2	0.257604	6.77672	2.74108	0.114714	0.408194	37.8397	ENSG00000124198	protein_coding	Not significant	Not significant	Fibroblasts
ARFIP1	0.194816	7.15558	1.60142	0.221456	0.555924	43.8507	ENSG00000164144	protein_coding	Not significant	Not significant	Fibroblasts
ARFIP2	-0.545009	2.48873	1.9181	0.182635	0.511487	3.03756	ENSG00000132254	protein_coding	Not significant	Not significant	Fibroblasts
ARFRP1	0.224139	2.77982	0.388912	0.54052	0.804759	3.69833	ENSG00000101246	protein_coding	Not significant	Not significant	Fibroblasts
ARG2	-2.21724	2.81555	11.2485	0.00345528	0.0491089	3.56685	ENSG00000081181	protein_coding	Decreased	Unique	Fibroblasts
ARGLU1	0.306039	8.24109	0.858612	0.366094	0.696066	72.4901	ENSG00000134884	protein_coding	Not significant	Not significant	Fibroblasts
ARHGAP1	0.564074	5.54207	6.01009	0.0243929	0.180021	20.2953	ENSG00000175220	protein_coding	Not significant	Not significant	Fibroblasts
ARHGAP10	0.14972	11.2635	0.401511	0.53409	0.801163	98.6818	ENSG00000071205	protein_coding	Not significant	Not significant	Fibroblasts
ARHGAP11A	0.463324	1.69768	0.780946	0.388322	0.710152	1.42607	ENSG00000198826	protein_coding	Not significant	Not significant	Fibroblasts
ARHGAP11B	0.38063	2.88049	1.51006	0.2346	0.572555	3.01059	ENSG00000284906	protein_coding	Not significant	Not significant	Fibroblasts
ARHGAP12	0.071272	7.06866	0.1015	0.753617	0.907377	41.3863	ENSG00000165322	protein_coding	Not significant	Not significant	Fibroblasts
ARHGAP15	-1.75514	5.00305	2.79027	0.111723	0.404094	9.90156	ENSG00000075884	protein_coding	Not significant	Not significant	Fibroblasts
ARHGAP17	-0.77304	5.83023	4.04839	0.0590535	0.29587	23.6026	ENSG00000140750	protein_coding	Not significant	Not significant	Fibroblasts
ARHGAP18	0.382241	7.47353	1.8083	0.195017	0.52546	43.6316	ENSG00000146376	protein_coding	Not significant	Not significant	Fibroblasts
ARHGAP19	0.151188	4.92459	0.406068	0.531804	0.800234	12.4705	ENSG00000213390	protein_coding	Not significant	Not significant	Fibroblasts
ARHGAP20	0.295049	3.72354	0.111918	0.741747	0.903354	4.00175	ENSG00000137727	protein_coding	Not significant	Not significant	Fibroblasts
ARHGAP21	0.504152	9.61492	7.10694	0.0155307	0.135863	89.5455	ENSG00000107863	protein_coding	Not significant	Not significant	Fibroblasts
ARHGAP22	0.356564	7.76288	1.31268	0.266559	0.607405	46.4972	ENSG00000128805	protein_coding	Not significant	Not significant	Fibroblasts
ARHGAP23	0.310908	3.63638	0.805239	0.381102	0.705529	6.89434	ENSG00000275832	protein_coding	Not significant	Not significant	Fibroblasts
ARHGAP24	0.0861595	10.0287	0.0851989	0.77363	0.915299	86.8788	ENSG00000138639	protein_coding	Not significant	Not significant	Fibroblasts
ARHGAP25	0.62868	5.14582	1.40071	0.251636	0.591845	11.4591	ENSG00000163219	protein_coding	Not significant	Not significant	Fibroblasts
ARHGAP26	0.497878	9.67395	1.63042	0.217487	0.551063	85.6348	ENSG00000145819	protein_coding	Not significant	Not significant	Fibroblasts
ARHGAP26-AS1	-2.32621	3.89783	13.5719	0.00164332	0.0296918	6.63812	ENSG00000226272	lncRNA	Decreased	Overlapping	Fibroblasts
ARHGAP28	0.202408	3.66097	0.195265	0.66371	0.868474	4.29169	ENSG00000088756	protein_coding	Not significant	Not significant	Fibroblasts
ARHGAP29	-0.352671	7.00264	0.687248	0.417702	0.732263	36.3866	ENSG00000137962	protein_coding	Not significant	Not significant	Fibroblasts
ARHGAP31	-2.00948	4.74475	4.11416	0.0572202	0.290295	10.9298	ENSG00000031081	protein_coding	Not significant	Not significant	Fibroblasts
ARHGAP32	0.191638	7.67644	0.779828	0.388559	0.710279	49.909	ENSG00000134909	protein_coding	Not significant	Not significant	Fibroblasts
ARHGAP33	0.364699	2.19864	0.746874	0.39861	0.717573	2.56894	ENSG00000004777	protein_coding	Not significant	Not significant	Fibroblasts
ARHGAP35	0.333895	6.79678	3.0372	0.0980248	0.377734	37.6205	ENSG00000160007	protein_coding	Not significant	Not significant	Fibroblasts
ARHGAP39	0.363228	2.49499	0.72263	0.406208	0.724661	2.82179	ENSG00000147799	protein_coding	Not significant	Not significant	Fibroblasts
ARHGAP42	-0.168144	7.86012	0.564847	0.461797	0.758722	50.5259	ENSG00000165895	protein_coding	Not significant	Not significant	Fibroblasts
ARHGAP44	0.408804	5.95757	2.79957	0.111166	0.403578	21.3303	ENSG00000006740	protein_coding	Not significant	Not significant	Fibroblasts
ARHGAP5	0.350287	7.30525	2.28327	0.14772	0.462591	44.7037	ENSG00000100852	protein_coding	Not significant	Not significant	Fibroblasts
ARHGAP6	-0.110198	8.82354	0.248971	0.6237	0.846552	63.8224	ENSG00000047648	protein_coding	Not significant	Not significant	Fibroblasts
ARHGAP8	0.638974	1.25873	1.10357	0.307243	0.645052	1.26424	ENSG00000241484	protein_coding	Not significant	Not significant	Fibroblasts
ARHGDIA	0.575713	3.4692	1.98127	0.175897	0.503399	5.76832	ENSG00000141522	protein_coding	Not significant	Not significant	Fibroblasts
ARHGDIB	0.174554	4.4001	0.219593	0.644842	0.859633	9.379	ENSG00000111348	protein_coding	Not significant	Not significant	Fibroblasts
ARHGEF1	0.0806478	4.62458	0.104968	0.749593	0.905436	11.9479	ENSG00000076928	protein_coding	Not significant	Not significant	Fibroblasts
ARHGEF10	0.231473	6.97534	0.73843	0.401196	0.719008	41.1705	ENSG00000104728	protein_coding	Not significant	Not significant	Fibroblasts
ARHGEF10L	0.183636	5.3324	0.110114	0.743756	0.904097	18.3298	ENSG00000074964	protein_coding	Not significant	Not significant	Fibroblasts
ARHGEF11	-0.0461689	6.51581	0.1167	0.736502	0.901559	30.8341	ENSG00000132694	protein_coding	Not significant	Not significant	Fibroblasts
ARHGEF12	-0.0164212	7.95078	0.00383363	0.951296	0.98198	61.0647	ENSG00000196914	protein_coding	Not significant	Not significant	Fibroblasts
ARHGEF17	-0.0867468	4.13285	0.0379588	0.847656	0.944172	9.20032	ENSG00000110237	protein_coding	Not significant	Not significant	Fibroblasts
ARHGEF18	0.664659	5.31835	6.86968	0.0170864	0.143564	16.0441	ENSG00000104880	protein_coding	Not significant	Not significant	Fibroblasts
ARHGEF19	-0.315336	2.24175	0.400794	0.53448	0.801163	2.35318	ENSG00000142632	protein_coding	Not significant	Not significant	Fibroblasts
ARHGEF2	0.374896	4.99727	0.823485	0.375869	0.702179	14.1696	ENSG00000116584	protein_coding	Not significant	Not significant	Fibroblasts
ARHGEF25	-0.0128883	2.97207	0.00161779	0.968349	0.987014	4.24786	ENSG00000240771	protein_coding	Not significant	Not significant	Fibroblasts
ARHGEF26	0.739592	8.02908	1.61096	0.22014	0.553985	50.5057	ENSG00000114790	protein_coding	Not significant	Not significant	Fibroblasts
ARHGEF26-AS1	0.0943421	4.72752	0.0283638	0.86809	0.951572	8.81936	ENSG00000243069	lncRNA	Not significant	Not significant	Fibroblasts
ARHGEF28	0.342642	3.48426	0.090736	0.766616	0.912783	3.24321	ENSG00000214944	protein_coding	Not significant	Not significant	Fibroblasts
ARHGEF3	0.402361	6.28749	0.946158	0.343285	0.676152	21.2966	ENSG00000163947	protein_coding	Not significant	Not significant	Fibroblasts
ARHGEF33	-0.324337	2.41018	0.646861	0.431513	0.74072	2.50152	ENSG00000214694	protein_coding	Not significant	Not significant	Fibroblasts
ARHGEF35	-0.275765	2.54379	0.303676	0.588217	0.830353	3.02744	ENSG00000213214	protein_coding	Not significant	Not significant	Fibroblasts
ARHGEF37	-0.315985	3.9775	0.14802	0.704836	0.888756	6.94491	ENSG00000183111	protein_coding	Not significant	Not significant	Fibroblasts
ARHGEF38	-3.29999	2.35336	25.2363	8.28021e-05	0.00707793	2.20821	ENSG00000236699	protein_coding	Decreased	Overlapping	Fibroblasts
ARHGEF40	0.326787	4.84652	0.424599	0.522689	0.796222	13.2729	ENSG00000165801	protein_coding	Not significant	Not significant	Fibroblasts
ARHGEF5	-0.225942	2.14362	0.211786	0.650773	0.862107	2.30935	ENSG00000050327	protein_coding	Not significant	Not significant	Fibroblasts
ARHGEF6	-0.117495	5.83652	0.206071	0.655161	0.864708	20.9325	ENSG00000129675	protein_coding	Not significant	Not significant	Fibroblasts
ARHGEF7	-0.359673	7.19394	5.09824	0.0362877	0.227218	46.7332	ENSG00000102606	protein_coding	Not significant	Not significant	Fibroblasts
ARHGEF9	-0.206565	5.03665	0.40861	0.530536	0.799337	13.4853	ENSG00000131089	protein_coding	Not significant	Not significant	Fibroblasts
ARID1A	0.439515	6.75614	3.78627	0.0670758	0.314221	37.2261	ENSG00000117713	protein_coding	Not significant	Not significant	Fibroblasts
ARID1B	0.307934	10.4372	1.06607	0.315186	0.652088	96.3556	ENSG00000049618	protein_coding	Not significant	Not significant	Fibroblasts
ARID2	0.122352	7.90142	0.562324	0.462784	0.759165	58.4114	ENSG00000189079	protein_coding	Not significant	Not significant	Fibroblasts
ARID3A	1.1049	2.16744	3.77535	0.0675055	0.314965	2.23181	ENSG00000116017	protein_coding	Not significant	Not significant	Fibroblasts
ARID3B	0.619834	3.32687	2.05935	0.168028	0.491921	4.58836	ENSG00000179361	protein_coding	Not significant	Not significant	Fibroblasts
ARID4A	0.237023	6.41507	1.22191	0.283198	0.621761	29.671	ENSG00000032219	protein_coding	Not significant	Not significant	Fibroblasts
ARID4B	0.35107	8.35305	3.76664	0.0677256	0.31515	72.2507	ENSG00000054267	protein_coding	Not significant	Not significant	Fibroblasts
ARID5A	-0.901682	2.56359	1.2901	0.270622	0.610062	3.81633	ENSG00000196843	protein_coding	Not significant	Not significant	Fibroblasts
ARID5B	0.755718	8.20012	3.93458	0.0623915	0.303801	60.4781	ENSG00000150347	protein_coding	Not significant	Not significant	Fibroblasts
ARIH1	0.160396	8.19673	0.974205	0.336406	0.671293	67.8343	ENSG00000166233	protein_coding	Not significant	Not significant	Fibroblasts
ARIH2	0.0887851	6.61576	0.353189	0.559533	0.814369	37.3946	ENSG00000177479	protein_coding	Not significant	Not significant	Fibroblasts
ARL1	-0.676479	4.59782	7.90258	0.011371	0.110235	11.449	ENSG00000120805	protein_coding	Not significant	Not significant	Fibroblasts
ARL10	0.375654	4.86242	3.77023	0.0676078	0.314974	13.6538	ENSG00000175414	protein_coding	Not significant	Not significant	Fibroblasts
ARL13B	-0.232219	6.6177	0.739866	0.400747	0.718758	31.8589	ENSG00000169379	protein_coding	Not significant	Not significant	Fibroblasts
ARL14EP	0.117777	4.34772	0.11736	0.73579	0.901352	9.74985	ENSG00000152219	protein_coding	Not significant	Not significant	Fibroblasts
ARL15	0.264814	11.1524	0.472905	0.500211	0.781304	96.1061	ENSG00000185305	protein_coding	Not significant	Not significant	Fibroblasts
ARL16	-0.526641	2.87882	1.72488	0.205195	0.537838	3.89724	ENSG00000214087	protein_coding	Not significant	Not significant	Fibroblasts
ARL17A	0.40471	5.56964	0.358468	0.556641	0.813017	23.2553	ENSG00000185829	protein_coding	Not significant	Not significant	Fibroblasts
ARL17B	2.23192	6.26675	1.21774	0.283996	0.622044	28.1808	ENSG00000228696	protein_coding	Not significant	Not significant	Fibroblasts
ARL2	-0.680802	2.60738	1.25507	0.276994	0.615879	3.13532	ENSG00000213465	protein_coding	Not significant	Not significant	Fibroblasts
ARL2BP	-0.265685	3.57102	0.378751	0.545796	0.807974	6.23356	ENSG00000102931	protein_coding	Not significant	Not significant	Fibroblasts
ARL3	-0.236228	4.29384	0.889159	0.357897	0.690088	8.79577	ENSG00000138175	protein_coding	Not significant	Not significant	Fibroblasts
ARL4A	-0.632299	2.8294	2.27777	0.148209	0.462852	3.50617	ENSG00000122644	protein_coding	Not significant	Not significant	Fibroblasts
ARL4D	-1.17669	2.84261	3.5634	0.0749319	0.332262	3.31063	ENSG00000175906	protein_coding	Not significant	Not significant	Fibroblasts
ARL5A	0.00198969	5.92477	0.000109777	0.991753	0.996864	24.8635	ENSG00000162980	protein_coding	Not significant	Not significant	Fibroblasts
ARL5B	-0.408047	4.21763	2.48914	0.131636	0.436406	9.21044	ENSG00000165997	protein_coding	Not significant	Not significant	Fibroblasts
ARL6	-0.0161915	4.79051	0.00428789	0.948495	0.981617	11.0781	ENSG00000113966	protein_coding	Not significant	Not significant	Fibroblasts
ARL6IP1	-0.104864	3.12544	0.0439846	0.836184	0.940081	4.46025	ENSG00000170540	protein_coding	Not significant	Not significant	Fibroblasts
ARL6IP4	0.386389	3.48806	0.264134	0.613401	0.841775	5.57953	ENSG00000182196	protein_coding	Not significant	Not significant	Fibroblasts
ARL6IP5	-1.60644	4.1929	2.50222	0.130688	0.434782	8.90702	ENSG00000144746	protein_coding	Not significant	Not significant	Fibroblasts
ARL6IP6	-0.0147916	5.65603	0.00531542	0.942665	0.980029	19.439	ENSG00000177917	protein_coding	Not significant	Not significant	Fibroblasts
ARL8A	0.295669	3.77328	0.542368	0.470721	0.764028	7.12022	ENSG00000143862	protein_coding	Not significant	Not significant	Fibroblasts
ARL8B	0.0291566	6.49007	0.0276193	0.869815	0.95248	31.9095	ENSG00000134108	protein_coding	Not significant	Not significant	Fibroblasts
ARMC1	0.0659233	5.13843	0.124345	0.728367	0.898122	14.8877	ENSG00000104442	protein_coding	Not significant	Not significant	Fibroblasts
ARMC10	-0.0527307	5.40875	0.0578895	0.812518	0.931218	18.0905	ENSG00000170632	protein_coding	Not significant	Not significant	Fibroblasts
ARMC2	-0.118143	5.95766	0.245213	0.626314	0.848782	22.4024	ENSG00000118690	protein_coding	Not significant	Not significant	Fibroblasts
ARMC6	-0.377088	2.91726	2.39585	0.138667	0.448022	3.90398	ENSG00000105676	protein_coding	Not significant	Not significant	Fibroblasts
ARMC7	-0.172085	2.18815	0.165321	0.689003	0.882088	2.13404	ENSG00000125449	protein_coding	Not significant	Not significant	Fibroblasts
ARMC8	0.0760147	7.23178	0.110576	0.743239	0.903998	46.5545	ENSG00000114098	protein_coding	Not significant	Not significant	Fibroblasts
ARMC9	0.179051	5.79384	0.413703	0.528013	0.798643	20.6797	ENSG00000135931	protein_coding	Not significant	Not significant	Fibroblasts
ARMCX1	-0.699307	2.81571	6.64255	0.0187576	0.151434	3.56011	ENSG00000126947	protein_coding	Not significant	Not significant	Fibroblasts
ARMCX2	-0.458613	2.98055	2.1852	0.156239	0.475455	3.97478	ENSG00000184867	protein_coding	Not significant	Not significant	Fibroblasts
ARMCX3	-0.0587217	4.19364	0.0374588	0.84865	0.944198	9.33855	ENSG00000102401	protein_coding	Not significant	Not significant	Fibroblasts
ARMCX4	0.245645	7.50222	1.67407	0.211682	0.54469	50.1517	ENSG00000196440	protein_coding	Not significant	Not significant	Fibroblasts
ARMCX5	-0.292186	2.61747	0.895659	0.356208	0.688534	2.9027	ENSG00000125962	protein_coding	Not significant	Not significant	Fibroblasts
ARMCX5-GPRASP2	-0.0928342	6.46432	0.365558	0.552802	0.812358	29.6541	ENSG00000271147	lncRNA	Not significant	Not significant	Fibroblasts
ARMCX5-GPRASP2	-0.0928342	6.46432	0.365558	0.552802	0.812358	29.6541	ENSG00000286237	protein_coding	Not significant	Not significant	Fibroblasts
ARMCX6	-0.842955	1.50876	1.5121	0.234408	0.572488	1.45304	ENSG00000198960	protein_coding	Not significant	Not significant	Fibroblasts
ARMH1	1.27025	2.51708	9.6409	0.00599652	0.0707703	2.30261	ENSG00000198520	protein_coding	Not significant	Not significant	Fibroblasts
ARMH3	0.2501	7.12403	2.45612	0.134064	0.441071	43.9653	ENSG00000120029	protein_coding	Not significant	Not significant	Fibroblasts
ARMH4	-0.305427	6.9149	5.00564	0.0378288	0.232801	40.1726	ENSG00000139971	protein_coding	Not significant	Not significant	Fibroblasts
ARMT1	-0.344374	3.32297	1.08783	0.310441	0.647642	4.67265	ENSG00000146476	protein_coding	Not significant	Not significant	Fibroblasts
ARNT	0.301691	7.04007	2.26	0.149684	0.465311	43.7698	ENSG00000143437	protein_coding	Not significant	Not significant	Fibroblasts
ARNT2	0.363037	4.33242	1.33864	0.262042	0.603019	7.2989	ENSG00000172379	protein_coding	Not significant	Not significant	Fibroblasts
ARNTL	0.524431	5.74153	0.182348	0.674307	0.873561	17.578	ENSG00000133794	protein_coding	Not significant	Not significant	Fibroblasts
ARPC1A	0.399221	5.39708	3.33469	0.084068	0.349721	18.5625	ENSG00000241685	protein_coding	Not significant	Not significant	Fibroblasts
ARPC1B	-0.554897	4.1758	2.27674	0.148272	0.462856	9.29472	ENSG00000130429	protein_coding	Not significant	Not significant	Fibroblasts
ARPC2	0.60691	6.98951	4.77486	0.0420057	0.246091	42.9405	ENSG00000163466	protein_coding	Not significant	Not significant	Fibroblasts
ARPC3	-0.0871777	5.27175	0.121764	0.731081	0.898692	17.6691	ENSG00000111229	protein_coding	Not significant	Not significant	Fibroblasts
ARPC4	-0.125426	4.04507	0.228396	0.638332	0.855848	8.43166	ENSG00000241553	protein_coding	Not significant	Not significant	Fibroblasts
ARPC5	-0.742699	4.80364	4.43397	0.0491819	0.267645	13.5089	ENSG00000162704	protein_coding	Not significant	Not significant	Fibroblasts
ARPIN	0.00585804	3.83866	0.00069946	0.979185	0.992354	7.06628	ENSG00000242498	protein_coding	Not significant	Not significant	Fibroblasts
ARPP19	0.144931	5.32394	0.488163	0.493465	0.778539	18.4512	ENSG00000128989	protein_coding	Not significant	Not significant	Fibroblasts
ARRB1	0.915825	5.95724	11.0102	0.00372789	0.0519777	21.2595	ENSG00000137486	protein_coding	Not significant	Not significant	Fibroblasts
ARRB2	0.173802	1.47825	0.0931096	0.763712	0.911807	1.41258	ENSG00000141480	protein_coding	Not significant	Not significant	Fibroblasts
ARRDC1	0.197931	2.03857	0.162728	0.691318	0.883432	2.21158	ENSG00000197070	protein_coding	Not significant	Not significant	Fibroblasts
ARRDC1-AS1	-0.204513	2.20304	0.286095	0.599148	0.833865	2.35318	ENSG00000203993	lncRNA	Not significant	Not significant	Fibroblasts
ARRDC2	0.352604	4.39789	0.800285	0.382536	0.706315	9.84087	ENSG00000105643	protein_coding	Not significant	Not significant	Fibroblasts
ARRDC3	0.465661	6.40877	0.733433	0.402763	0.720259	25.885	ENSG00000113369	protein_coding	Not significant	Not significant	Fibroblasts
ARRDC3-AS1	-2.76948	2.94633	15.8208	0.000851444	0.0183906	3.432	ENSG00000281357	lncRNA	Decreased	Unique	Fibroblasts
ARRDC4	-0.785415	3.3845	2.41951	0.136837	0.445989	5.05023	ENSG00000140450	protein_coding	Not significant	Not significant	Fibroblasts
ARSA	0.228591	2.47747	0.167767	0.686834	0.880854	2.85213	ENSG00000100299	protein_coding	Not significant	Not significant	Fibroblasts
ARSB	-0.462016	3.88955	0.536009	0.473296	0.765366	5.65707	ENSG00000113273	protein_coding	Not significant	Not significant	Fibroblasts
ARSD	0.590166	3.01187	4.30096	0.0523699	0.277312	4.01861	ENSG00000006756	protein_coding	Not significant	Not significant	Fibroblasts
ARSG	-0.343408	4.12281	1.2903	0.270543	0.610062	8.27995	ENSG00000141337	protein_coding	Not significant	Not significant	Fibroblasts
ARSJ	0.0612326	6.34789	0.0127985	0.91115	0.968991	21.3101	ENSG00000180801	protein_coding	Not significant	Not significant	Fibroblasts
ARSK	0.127126	3.97035	0.157793	0.695758	0.884529	6.22345	ENSG00000164291	protein_coding	Not significant	Not significant	Fibroblasts
ART4	1.10989	5.1376	3.99056	0.0607244	0.299712	12.902	ENSG00000111339	protein_coding	Not significant	Not significant	Fibroblasts
ARV1	-0.368391	3.3498	1.22167	0.283252	0.621761	4.60859	ENSG00000173409	protein_coding	Not significant	Not significant	Fibroblasts
AS3MT	-0.577688	3.21032	0.491349	0.492085	0.777511	4.27483	ENSG00000214435	protein_coding	Not significant	Not significant	Fibroblasts
ASAH2B	0.171492	2.41413	0.198825	0.660875	0.867881	2.56557	ENSG00000204147	protein_coding	Not significant	Not significant	Fibroblasts
ASAP1	-0.299076	9.3806	0.80019	0.382562	0.706315	80.8644	ENSG00000153317	protein_coding	Not significant	Not significant	Fibroblasts
ASAP1-IT2	0.050936	2.08515	0.00584874	0.939867	0.979006	2.33632	ENSG00000280543	lncRNA	Not significant	Not significant	Fibroblasts
ASAP2	0.580993	8.53671	1.27146	0.273949	0.61308	62.6054	ENSG00000151693	protein_coding	Not significant	Not significant	Fibroblasts
ASAP3	0.736645	5.33278	4.88917	0.0398751	0.239829	16.216	ENSG00000088280	protein_coding	Not significant	Not significant	Fibroblasts
ASB1	0.000143277	3.90651	5.296e-07	0.999427	0.999898	7.72032	ENSG00000065802	protein_coding	Not significant	Not significant	Fibroblasts
ASB13	0.258495	4.83821	0.804364	0.381351	0.705666	12.2952	ENSG00000196372	protein_coding	Not significant	Not significant	Fibroblasts
ASB16-AS1	-0.0116716	2.71597	0.00182221	0.96641	0.986494	3.32749	ENSG00000267080	lncRNA	Not significant	Not significant	Fibroblasts
ASB3	-0.36325	7.54715	4.52577	0.0471185	0.261467	52.7915	ENSG00000115239	protein_coding	Not significant	Not significant	Fibroblasts
ASB7	-0.0287252	4.63278	0.0182834	0.893906	0.963663	10.0465	ENSG00000183475	protein_coding	Not significant	Not significant	Fibroblasts
ASB8	-0.378264	3.66079	1.37149	0.256471	0.596828	6.08523	ENSG00000177981	protein_coding	Not significant	Not significant	Fibroblasts
ASCC1	0.106631	6.68682	0.44654	0.512259	0.788119	32.9277	ENSG00000138303	protein_coding	Not significant	Not significant	Fibroblasts
ASCC2	0.550594	5.05347	7.66494	0.0124646	0.116603	15.3226	ENSG00000100325	protein_coding	Not significant	Not significant	Fibroblasts
ASCC3	-0.417355	8.62887	1.46501	0.241418	0.581384	69.4626	ENSG00000112249	protein_coding	Not significant	Not significant	Fibroblasts
ASF1A	-0.347448	2.87056	1.13492	0.300495	0.636812	3.41514	ENSG00000111875	protein_coding	Not significant	Not significant	Fibroblasts
ASH1L	0.342705	8.82608	3.5947	0.0737428	0.329285	81.7477	ENSG00000116539	protein_coding	Not significant	Not significant	Fibroblasts
ASH2L	0.181223	5.46895	0.934408	0.346226	0.679147	17.487	ENSG00000129691	protein_coding	Not significant	Not significant	Fibroblasts
ASL	0.699362	3.34731	2.97844	0.101106	0.383795	5.22554	ENSG00000126522	protein_coding	Not significant	Not significant	Fibroblasts
ASMTL	0.317079	4.74463	1.43697	0.245807	0.585575	12.3694	ENSG00000169093	protein_coding	Not significant	Not significant	Fibroblasts
ASMTL-AS1	0.672315	3.45336	2.74969	0.114194	0.407688	5.19183	ENSG00000236017	lncRNA	Not significant	Not significant	Fibroblasts
ASNS	0.165149	1.1412	0.142216	0.710451	0.890693	1.05185	ENSG00000070669	protein_coding	Not significant	Not significant	Fibroblasts
ASNSD1	-0.344969	2.70378	0.538704	0.472216	0.76481	3.46909	ENSG00000138381	protein_coding	Not significant	Not significant	Fibroblasts
ASPA	0.846349	4.35524	4.01216	0.0600958	0.29854	9.20369	ENSG00000108381	protein_coding	Not significant	Not significant	Fibroblasts
ASPH	-0.216173	8.17258	1.06942	0.314447	0.651764	65.026	ENSG00000198363	protein_coding	Not significant	Not significant	Fibroblasts
ASPHD1	-1.44495	3.15679	18.7902	0.000380623	0.0116946	4.49059	ENSG00000174939	protein_coding	Decreased	Overlapping	Fibroblasts
ASPN	-0.487105	6.33434	0.833374	0.373078	0.699803	27.8403	ENSG00000106819	protein_coding	Not significant	Not significant	Fibroblasts
ASPSCR1	0.240258	3.52703	0.278151	0.604206	0.836778	6.22008	ENSG00000169696	protein_coding	Not significant	Not significant	Fibroblasts
ASTE1	-0.643223	2.9608	3.05998	0.096887	0.3754	3.70171	ENSG00000034533	protein_coding	Not significant	Not significant	Fibroblasts
ASTN2	-0.188138	6.87525	0.488923	0.493133	0.778539	32.5804	ENSG00000148219	protein_coding	Not significant	Not significant	Fibroblasts
ASTN2-AS1	-2.87844	4.01355	20.0751	0.000274363	0.00981436	5.47165	ENSG00000229105	lncRNA	Decreased	Overlapping	Fibroblasts
ASXL1	0.189561	7.8803	0.933897	0.346354	0.679288	59.1599	ENSG00000171456	protein_coding	Not significant	Not significant	Fibroblasts
ASXL2	-0.217587	6.28552	0.801845	0.38208	0.706223	28.6764	ENSG00000143970	protein_coding	Not significant	Not significant	Fibroblasts
ATAD1	-0.230152	6.16161	1.14961	0.29746	0.634679	28.2685	ENSG00000138138	protein_coding	Not significant	Not significant	Fibroblasts
ATAD2	-0.296408	4.38233	0.180235	0.676084	0.874744	9.27112	ENSG00000156802	protein_coding	Not significant	Not significant	Fibroblasts
ATAD2B	0.112717	7.69955	0.564836	0.461802	0.758722	55.8357	ENSG00000119778	protein_coding	Not significant	Not significant	Fibroblasts
ATAD3A	0.166718	1.892	0.132812	0.719704	0.894789	1.97559	ENSG00000197785	protein_coding	Not significant	Not significant	Fibroblasts
ATAD3B	0.720181	3.42387	4.22633	0.0542467	0.283795	5.68404	ENSG00000160072	protein_coding	Not significant	Not significant	Fibroblasts
ATAD5	-1.14017	4.53984	9.96294	0.00534062	0.0657025	9.91504	ENSG00000176208	protein_coding	Not significant	Not significant	Fibroblasts
ATAT1	0.631708	3.79795	5.82928	0.0263509	0.18718	6.47293	ENSG00000137343	protein_coding	Not significant	Not significant	Fibroblasts
ATE1	-0.0496659	7.42176	0.0812188	0.778828	0.917511	46.8512	ENSG00000107669	protein_coding	Not significant	Not significant	Fibroblasts
ATF1	0.352962	5.98059	4.17709	0.0555237	0.286747	22.8744	ENSG00000123268	protein_coding	Not significant	Not significant	Fibroblasts
ATF2	-0.117735	7.24004	0.423554	0.523195	0.796298	49.1437	ENSG00000115966	protein_coding	Not significant	Not significant	Fibroblasts
ATF4	0.455908	4.59381	2.0926	0.164799	0.48763	12.1974	ENSG00000128272	protein_coding	Not significant	Not significant	Fibroblasts
ATF5	0.830903	2.21198	1.92746	0.181642	0.509859	2.09696	ENSG00000169136	protein_coding	Not significant	Not significant	Fibroblasts
ATF6	-0.014202	7.36915	0.00623182	0.937929	0.978279	47.9705	ENSG00000118217	protein_coding	Not significant	Not significant	Fibroblasts
ATF6B	0.452186	4.27296	2.05366	0.168578	0.492409	9.50037	ENSG00000213676	protein_coding	Not significant	Not significant	Fibroblasts
ATF7	0.0659376	8.22607	0.098669	0.756958	0.908487	68.3703	ENSG00000170653	protein_coding	Not significant	Not significant	Fibroblasts
ATF7IP	-0.206061	7.96057	0.846617	0.36939	0.697941	59.3824	ENSG00000171681	protein_coding	Not significant	Not significant	Fibroblasts
ATF7IP2	-2.95673	5.59609	36.3785	9.53215e-06	0.00705786	17.4061	ENSG00000166669	protein_coding	Decreased	Unique	Fibroblasts
ATG10	0.370923	7.48038	4.92771	0.0391838	0.236961	42.4853	ENSG00000152348	protein_coding	Not significant	Not significant	Fibroblasts
ATG101	-0.397941	2.46554	0.608409	0.44531	0.750311	3.10161	ENSG00000123395	protein_coding	Not significant	Not significant	Fibroblasts
ATG12	-0.126428	6.03564	0.456771	0.507524	0.785165	26.9874	ENSG00000145782	protein_coding	Not significant	Not significant	Fibroblasts
ATG13	0.363098	6.37272	3.70054	0.0699688	0.320987	30.6554	ENSG00000175224	protein_coding	Not significant	Not significant	Fibroblasts
ATG14	0.4842	5.9705	4.22028	0.054394	0.28392	24.8972	ENSG00000126775	protein_coding	Not significant	Not significant	Fibroblasts
ATG16L1	-0.325926	4.55589	3.01123	0.0993706	0.380443	10.7781	ENSG00000085978	protein_coding	Not significant	Not significant	Fibroblasts
ATG16L2	-0.502083	4.7989	3.51711	0.0766625	0.336076	13.5358	ENSG00000168010	protein_coding	Not significant	Not significant	Fibroblasts
ATG2A	0.222152	3.11098	0.472358	0.500464	0.781393	4.31529	ENSG00000110046	protein_coding	Not significant	Not significant	Fibroblasts
ATG2B	0.0563208	6.78696	0.0898472	0.767723	0.913307	39.0398	ENSG00000066739	protein_coding	Not significant	Not significant	Fibroblasts
ATG3	-0.150982	4.69705	0.496015	0.490055	0.775735	11.2535	ENSG00000144848	protein_coding	Not significant	Not significant	Fibroblasts
ATG4A	-0.232567	2.64459	0.262114	0.614759	0.841808	2.95664	ENSG00000101844	protein_coding	Not significant	Not significant	Fibroblasts
ATG4B	0.287234	5.28539	2.85721	0.107797	0.397709	18.2085	ENSG00000168397	protein_coding	Not significant	Not significant	Fibroblasts
ATG4C	0.0330583	5.85208	0.0111326	0.917109	0.970893	19.7424	ENSG00000125703	protein_coding	Not significant	Not significant	Fibroblasts
ATG4D	0.7966	2.71363	2.30748	0.145739	0.459533	3.15892	ENSG00000130734	protein_coding	Not significant	Not significant	Fibroblasts
ATG5	-0.0718483	6.82439	0.190328	0.667708	0.87037	36.7238	ENSG00000057663	protein_coding	Not significant	Not significant	Fibroblasts
ATG7	0.354758	8.01135	6.76863	0.017801	0.14654	57.9024	ENSG00000197548	protein_coding	Not significant	Not significant	Fibroblasts
ATG9A	0.910527	2.44051	3.69722	0.0701306	0.32149	2.82853	ENSG00000198925	protein_coding	Not significant	Not significant	Fibroblasts
ATIC	-0.0418135	4.23182	0.0184665	0.893379	0.963565	8.5328	ENSG00000138363	protein_coding	Not significant	Not significant	Fibroblasts
ATL1	0.122644	5.27198	0.191277	0.666935	0.869845	14.1966	ENSG00000198513	protein_coding	Not significant	Not significant	Fibroblasts
ATL2	0.198507	6.84008	0.413547	0.52809	0.798669	39.7613	ENSG00000119787	protein_coding	Not significant	Not significant	Fibroblasts
ATL3	0.0299814	6.15311	0.0224725	0.882464	0.958732	28.0156	ENSG00000184743	protein_coding	Not significant	Not significant	Fibroblasts
ATM	-0.022871	7.68821	0.0262522	0.873048	0.953942	56.6921	ENSG00000149311	protein_coding	Not significant	Not significant	Fibroblasts
ATMIN	0.144388	3.28888	0.101775	0.753297	0.907372	4.99292	ENSG00000166454	protein_coding	Not significant	Not significant	Fibroblasts
ATN1	0.706927	4.92969	11.3989	0.00327508	0.0476774	15.1979	ENSG00000111676	protein_coding	Increased	Unique	Fibroblasts
ATOH8	-0.0751657	2.56553	0.0120113	0.913916	0.970016	2.7274	ENSG00000168874	protein_coding	Not significant	Not significant	Fibroblasts
ATOX1	0.0730076	3.30841	0.0305575	0.863137	0.949401	4.75019	ENSG00000177556	protein_coding	Not significant	Not significant	Fibroblasts
ATP10A	0.938463	8.80039	3.66105	0.0713501	0.32374	61.7828	ENSG00000206190	protein_coding	Not significant	Not significant	Fibroblasts
ATP10D	0.0423943	8.52914	0.0404367	0.84283	0.943179	71.4146	ENSG00000145246	protein_coding	Not significant	Not significant	Fibroblasts
ATP11A	-0.137278	6.55504	0.126541	0.726082	0.897597	33.3996	ENSG00000068650	protein_coding	Not significant	Not significant	Fibroblasts
ATP11B	-0.160146	7.15367	0.594399	0.450487	0.753578	44.9599	ENSG00000058063	protein_coding	Not significant	Not significant	Fibroblasts
ATP11C	0.207558	6.66594	0.771228	0.391135	0.712334	30.1092	ENSG00000101974	protein_coding	Not significant	Not significant	Fibroblasts
ATP13A1	0.121867	2.3505	0.124494	0.728223	0.898122	2.6802	ENSG00000105726	protein_coding	Not significant	Not significant	Fibroblasts
ATP13A2	-0.045601	3.05735	0.0170447	0.897542	0.964969	4.10964	ENSG00000159363	protein_coding	Not significant	Not significant	Fibroblasts
ATP13A3	0.0282623	6.74858	0.00777736	0.930677	0.975797	36.0124	ENSG00000133657	protein_coding	Not significant	Not significant	Fibroblasts
ATP13A4	-0.0951105	1.83334	0.0330022	0.85784	0.947953	1.49686	ENSG00000127249	protein_coding	Not significant	Not significant	Fibroblasts
ATP1A1	-0.332037	7.61314	1.62751	0.217881	0.551485	48.1121	ENSG00000163399	protein_coding	Not significant	Not significant	Fibroblasts
ATP1A1-AS1	-2.38002	5.71909	25.7555	7.34509e-05	0.00707793	19.557	ENSG00000203865	lncRNA	Decreased	Overlapping	Fibroblasts
ATP1B3	-1.48503	6.67194	3.10465	0.0946352	0.372024	20.6965	ENSG00000069849	protein_coding	Not significant	Not significant	Fibroblasts
ATP2A1	-0.774923	1.57954	1.79144	0.19715	0.528095	1.3991	ENSG00000196296	protein_coding	Not significant	Not significant	Fibroblasts
ATP2A2	-0.435976	6.15922	0.419387	0.525223	0.797243	25.8647	ENSG00000174437	protein_coding	Not significant	Not significant	Fibroblasts
ATP2B1	-0.169075	6.11964	0.645954	0.4318	0.74072	22.9081	ENSG00000070961	protein_coding	Not significant	Not significant	Fibroblasts
ATP2B4	-0.904166	6.09072	2.35823	0.141601	0.452291	24.4724	ENSG00000058668	protein_coding	Not significant	Not significant	Fibroblasts
ATP2C1	-0.207746	7.22433	0.816163	0.377953	0.703446	44.6767	ENSG00000017260	protein_coding	Not significant	Not significant	Fibroblasts
ATP5F1C	0.146958	4.83652	0.0405277	0.842656	0.943179	13.7078	ENSG00000165629	protein_coding	Not significant	Not significant	Fibroblasts
ATP5MC2	0.708794	4.17518	1.14613	0.298175	0.635041	9.17335	ENSG00000135390	protein_coding	Not significant	Not significant	Fibroblasts
ATP5PB	0.274005	3.89356	0.0751479	0.787032	0.919776	7.45735	ENSG00000116459	protein_coding	Not significant	Not significant	Fibroblasts
ATP5PF	-2.10537	3.59114	3.27601	0.0866447	0.355753	5.44131	ENSG00000154723	protein_coding	Not significant	Not significant	Fibroblasts
ATP6AP1	-0.0685465	2.80351	0.0172955	0.896796	0.964969	3.68485	ENSG00000071553	protein_coding	Not significant	Not significant	Fibroblasts
ATP6AP1L	1.29829	5.48401	12.1258	0.00258337	0.0409817	15.98	ENSG00000205464	protein_coding	Increased	Unique	Fibroblasts
ATP6AP2	-0.303233	4.66189	0.8494	0.368623	0.697611	11.4793	ENSG00000182220	protein_coding	Not significant	Not significant	Fibroblasts
ATP6V0A1	0.486934	6.22798	5.54548	0.0297837	0.201423	28.6663	ENSG00000033627	protein_coding	Not significant	Not significant	Fibroblasts
ATP6V0A2	0.0898935	5.05216	0.151143	0.701898	0.887122	15.0765	ENSG00000185344	protein_coding	Not significant	Not significant	Fibroblasts
ATP6V0C	-0.179197	2.96934	0.0923459	0.764622	0.912403	4.07592	ENSG00000185883	protein_coding	Not significant	Not significant	Fibroblasts
ATP6V0D1	-0.0408446	3.39615	0.0114009	0.916121	0.97066	5.6065	ENSG00000159720	protein_coding	Not significant	Not significant	Fibroblasts
ATP6V0E1	0.326334	5.9293	2.84406	0.108554	0.398638	23.3396	ENSG00000113732	protein_coding	Not significant	Not significant	Fibroblasts
ATP6V1A	0.323989	5.39267	1.83572	0.191818	0.522617	15.1844	ENSG00000114573	protein_coding	Not significant	Not significant	Fibroblasts
ATP6V1B2	0.0284719	4.84601	0.0215993	0.884753	0.959526	13.4516	ENSG00000147416	protein_coding	Not significant	Not significant	Fibroblasts
ATP6V1C1	0.23377	5.86632	2.49295	0.131355	0.436053	22.6114	ENSG00000155097	protein_coding	Not significant	Not significant	Fibroblasts
ATP6V1D	0.0556833	5.20212	0.0539182	0.818938	0.933651	16.0812	ENSG00000100554	protein_coding	Not significant	Not significant	Fibroblasts
ATP6V1E1	0.687007	5.07359	5.78718	0.0268279	0.189452	14.6551	ENSG00000131100	protein_coding	Not significant	Not significant	Fibroblasts
ATP6V1E2	-0.294743	3.45227	1.0954	0.30881	0.646289	4.53779	ENSG00000250565	protein_coding	Not significant	Not significant	Fibroblasts
ATP6V1G1	-0.421369	3.97579	1.65958	0.213592	0.547178	8.02711	ENSG00000136888	protein_coding	Not significant	Not significant	Fibroblasts
ATP6V1H	0.148421	6.25759	0.905994	0.353488	0.685786	26.5626	ENSG00000047249	protein_coding	Not significant	Not significant	Fibroblasts
ATP7A	-0.0583015	3.17793	0.0447363	0.834811	0.93921	4.61533	ENSG00000165240	protein_coding	Not significant	Not significant	Fibroblasts
ATP7B	-1.4107	2.69963	4.36292	0.0508806	0.273077	3.09824	ENSG00000123191	protein_coding	Not significant	Not significant	Fibroblasts
ATP8A1	-0.859885	7.1652	3.5385	0.075843	0.334723	35.5337	ENSG00000124406	protein_coding	Not significant	Not significant	Fibroblasts
ATP8B1	-0.648613	7.43998	8.11187	0.0104953	0.104105	45.796	ENSG00000081923	protein_coding	Not significant	Not significant	Fibroblasts
ATP8B2	0.223552	4.57811	0.575843	0.457536	0.757149	11.2467	ENSG00000143515	protein_coding	Not significant	Not significant	Fibroblasts
ATP8B4	-0.504726	3.4319	0.401542	0.534079	0.801163	4.69624	ENSG00000104043	protein_coding	Not significant	Not significant	Fibroblasts
ATP9A	0.290934	6.69638	3.41551	0.0806872	0.343523	35.3685	ENSG00000054793	protein_coding	Not significant	Not significant	Fibroblasts
ATP9B	0.296913	7.96232	3.65511	0.0715604	0.324013	64.6551	ENSG00000166377	protein_coding	Not significant	Not significant	Fibroblasts
ATPAF1	0.282772	5.42557	3.50657	0.0770678	0.336762	17.3791	ENSG00000123472	protein_coding	Not significant	Not significant	Fibroblasts
ATPAF2	0.0693992	3.62635	0.0816246	0.778293	0.917323	5.91666	ENSG00000171953	protein_coding	Not significant	Not significant	Fibroblasts
ATPSCKMT	-0.0785129	4.36154	0.0749822	0.78726	0.919897	9.63859	ENSG00000150756	protein_coding	Not significant	Not significant	Fibroblasts
ATR	0.0761662	7.04838	0.29928	0.590892	0.831351	38.6151	ENSG00000175054	protein_coding	Not significant	Not significant	Fibroblasts
ATRAID	-1.0629	3.14048	3.43758	0.0798093	0.342434	4.36923	ENSG00000138085	protein_coding	Not significant	Not significant	Fibroblasts
ATRIP	0.0428666	3.01872	0.0190116	0.891829	0.96304	3.76913	ENSG00000164053	protein_coding	Not significant	Not significant	Fibroblasts
ATRN	-0.0181188	6.62468	0.00786088	0.930307	0.975623	31.7679	ENSG00000088812	protein_coding	Not significant	Not significant	Fibroblasts
ATRX	0.277861	8.39325	3.20928	0.0896458	0.361802	73.8656	ENSG00000085224	protein_coding	Not significant	Not significant	Fibroblasts
ATXN1	-0.0221729	8.22233	0.0046843	0.94617	0.981318	59.7903	ENSG00000124788	protein_coding	Not significant	Not significant	Fibroblasts
ATXN10	0.118967	7.94842	0.436758	0.516862	0.791477	59.9589	ENSG00000130638	protein_coding	Not significant	Not significant	Fibroblasts
ATXN1L	0.182978	2.55371	0.247136	0.624986	0.847415	3.0443	ENSG00000224470	protein_coding	Not significant	Not significant	Fibroblasts
ATXN2	0.190344	7.84552	1.2117	0.285154	0.623037	60.6028	ENSG00000204842	protein_coding	Not significant	Not significant	Fibroblasts
ATXN2L	0.0886368	4.9696	0.230136	0.637063	0.855048	14.9821	ENSG00000168488	protein_coding	Not significant	Not significant	Fibroblasts
ATXN3	0.404798	7.65826	6.12961	0.0231908	0.17376	55.4615	ENSG00000066427	protein_coding	Not significant	Not significant	Fibroblasts
ATXN7	0.35352	7.03549	4.81743	0.0411971	0.243554	42.9101	ENSG00000163635	protein_coding	Not significant	Not significant	Fibroblasts
ATXN7L1	0.366633	7.26007	6.41212	0.0206081	0.161147	42.8528	ENSG00000146776	protein_coding	Not significant	Not significant	Fibroblasts
ATXN7L3	0.0720341	1.92067	0.0175661	0.896004	0.964827	1.90479	ENSG00000087152	protein_coding	Not significant	Not significant	Fibroblasts
ATXN7L3B	-0.69817	4.22885	3.86982	0.0643923	0.307509	9.4026	ENSG00000253719	protein_coding	Not significant	Not significant	Fibroblasts
AUH	0.210453	7.73264	0.990184	0.332574	0.66716	55.7919	ENSG00000148090	protein_coding	Not significant	Not significant	Fibroblasts
AUP1	-0.464976	3.12416	2.17178	0.157443	0.476964	4.57488	ENSG00000115307	protein_coding	Not significant	Not significant	Fibroblasts
AUTS2	0.110125	10.26	0.235171	0.633425	0.853098	89.8119	ENSG00000158321	protein_coding	Not significant	Not significant	Fibroblasts
AUXG01000058.1	-2.39981	2.35264	16.0792	0.000794194	0.0176722	2.14753	ENSG00000286214	lncRNA	Decreased	Overlapping	Fibroblasts
AVEN	0.299403	6.04012	1.44892	0.243924	0.584014	18.8389	ENSG00000169857	protein_coding	Not significant	Not significant	Fibroblasts
AVIL	-0.0745416	3.85504	0.0138765	0.907501	0.9684	7.14045	ENSG00000135407	protein_coding	Not significant	Not significant	Fibroblasts
AVL9	-0.0556802	7.42311	0.136944	0.715554	0.893062	48.4964	ENSG00000105778	protein_coding	Not significant	Not significant	Fibroblasts
AXIN1	0.598865	4.74339	3.94402	0.0621086	0.303329	12.5582	ENSG00000103126	protein_coding	Not significant	Not significant	Fibroblasts
AXIN2	0.53869	3.0826	1.52387	0.232547	0.571119	4.05232	ENSG00000168646	protein_coding	Not significant	Not significant	Fibroblasts
AXL	0.664173	6.86621	4.59081	0.0457178	0.256802	37.5531	ENSG00000167601	protein_coding	Not significant	Not significant	Fibroblasts
AZI2	0.111964	6.00001	0.306823	0.58629	0.829731	25.6759	ENSG00000163512	protein_coding	Not significant	Not significant	Fibroblasts
AZIN1	-0.867858	5.88662	12.4291	0.00234429	0.0382498	23.3127	ENSG00000155096	protein_coding	Decreased	Unique	Fibroblasts
AZIN1-AS1	0.462614	6.50332	3.53635	0.0759247	0.334968	26.5154	ENSG00000253320	lncRNA	Not significant	Not significant	Fibroblasts
AZIN2	0.777022	4.75403	1.37401	0.256044	0.596142	10.4443	ENSG00000142920	protein_coding	Not significant	Not significant	Fibroblasts
B2M	-1.55522	5.73814	3.47897	0.0781448	0.339122	20.147	ENSG00000166710	protein_coding	Not significant	Not significant	Fibroblasts
B3GALNT1	-0.61278	3.69078	1.16371	0.294609	0.632347	6.06837	ENSG00000169255	protein_coding	Not significant	Not significant	Fibroblasts
B3GALNT2	-0.250366	5.7145	0.377381	0.546512	0.80828	19.0682	ENSG00000162885	protein_coding	Not significant	Not significant	Fibroblasts
B3GALT4	0.106063	2.42779	0.0966751	0.759354	0.909562	2.56557	ENSG00000235863	protein_coding	Not significant	Not significant	Fibroblasts
B3GAT2	-0.684588	2.83846	2.27924	0.148085	0.462852	2.96676	ENSG00000112309	protein_coding	Not significant	Not significant	Fibroblasts
B3GAT3	0.861869	3.10387	3.47157	0.0784519	0.339751	4.2074	ENSG00000149541	protein_coding	Not significant	Not significant	Fibroblasts
B3GLCT	-0.436962	6.11189	1.40726	0.250569	0.590238	21.5865	ENSG00000187676	protein_coding	Not significant	Not significant	Fibroblasts
B3GNT5	-1.48196	3.33528	14.0688	0.00141474	0.0268112	4.30517	ENSG00000176597	protein_coding	Decreased	Unique	Fibroblasts
B3GNTL1	0.123925	4.04668	0.179397	0.676791	0.874861	7.83831	ENSG00000175711	protein_coding	Not significant	Not significant	Fibroblasts
B4GALT1	0.420801	7.37325	0.72805	0.404461	0.722614	46.0252	ENSG00000086062	protein_coding	Not significant	Not significant	Fibroblasts
B4GALT2	0.27481	2.52769	0.237027	0.632113	0.852285	2.94653	ENSG00000117411	protein_coding	Not significant	Not significant	Fibroblasts
B4GALT3	-0.206124	1.75151	0.292229	0.595312	0.832809	1.7868	ENSG00000158850	protein_coding	Not significant	Not significant	Fibroblasts
B4GALT4	-0.279502	3.96972	1.35693	0.258921	0.599821	7.50118	ENSG00000121578	protein_coding	Not significant	Not significant	Fibroblasts
B4GALT5	-0.0101472	6.17342	0.00185473	0.966111	0.986408	24.1218	ENSG00000158470	protein_coding	Not significant	Not significant	Fibroblasts
B4GALT6	-0.0315298	3.71209	0.0078073	0.930544	0.975795	5.12777	ENSG00000118276	protein_coding	Not significant	Not significant	Fibroblasts
B4GALT7	0.0696483	1.94392	0.0397633	0.844138	0.943475	1.95199	ENSG00000027847	protein_coding	Not significant	Not significant	Fibroblasts
B9D1	-0.296026	4.21878	1.95485	0.178657	0.507432	8.69125	ENSG00000108641	protein_coding	Not significant	Not significant	Fibroblasts
BAALC-AS1	-0.126127	3.76763	0.0433391	0.837371	0.940404	4.32877	ENSG00000247081	lncRNA	Not significant	Not significant	Fibroblasts
BABAM1	-0.843668	3.83641	11.1055	0.00361207	0.0506823	7.1809	ENSG00000105393	protein_coding	Not significant	Not significant	Fibroblasts
BABAM2	0.290026	8.12053	2.36785	0.140838	0.450722	62.248	ENSG00000158019	protein_coding	Not significant	Not significant	Fibroblasts
BACE1	0.378764	4.78935	2.62745	0.122003	0.421465	12.5649	ENSG00000186318	protein_coding	Not significant	Not significant	Fibroblasts
BACE1-AS	-0.3692	2.00898	0.669866	0.423599	0.736452	2.10033	ENSG00000278768	lncRNA	Not significant	Not significant	Fibroblasts
BACE2	0.36937	6.30287	1.15649	0.296062	0.632981	25.3118	ENSG00000182240	protein_coding	Not significant	Not significant	Fibroblasts
BACH1	-0.131233	6.77141	0.136684	0.715811	0.893093	31.4342	ENSG00000156273	protein_coding	Not significant	Not significant	Fibroblasts
BACH2	0.44031	8.27524	1.82876	0.192624	0.523147	54.7097	ENSG00000112182	protein_coding	Not significant	Not significant	Fibroblasts
BAD	0.488125	2.39758	0.747855	0.398296	0.717528	2.633	ENSG00000002330	protein_coding	Not significant	Not significant	Fibroblasts
BAG2	-1.10685	4.47525	8.43528	0.00928978	0.0954893	9.73299	ENSG00000112208	protein_coding	Not significant	Not significant	Fibroblasts
BAG3	0.322003	3.51238	0.267932	0.61088	0.840664	6.12568	ENSG00000151929	protein_coding	Not significant	Not significant	Fibroblasts
BAG4	0.214043	4.45343	1.00478	0.329129	0.664399	9.39586	ENSG00000156735	protein_coding	Not significant	Not significant	Fibroblasts
BAG5	-0.556392	3.82395	1.69344	0.209176	0.542555	7.05617	ENSG00000166170	protein_coding	Not significant	Not significant	Fibroblasts
BAG6	0.409806	3.54873	1.07276	0.31372	0.651105	6.37516	ENSG00000204463	protein_coding	Not significant	Not significant	Fibroblasts
BAHCC1	0.907604	2.64785	3.0528	0.0972606	0.376165	3.25669	ENSG00000266074	protein_coding	Not significant	Not significant	Fibroblasts
BAHD1	0.410076	2.94395	0.629393	0.437678	0.744427	3.91747	ENSG00000140320	protein_coding	Not significant	Not significant	Fibroblasts
BAIAP2L2	-0.66456	2.21918	2.93219	0.103661	0.388833	2.49815	ENSG00000128298	protein_coding	Not significant	Not significant	Fibroblasts
BANK1	-0.770106	2.34916	0.972661	0.336824	0.671643	2.03965	ENSG00000153064	protein_coding	Not significant	Not significant	Fibroblasts
BANP	0.00329412	5.37335	0.000161561	0.989995	0.995626	17.0252	ENSG00000172530	protein_coding	Not significant	Not significant	Fibroblasts
BAP1	0.52518	2.2155	2.09495	0.164635	0.48763	2.48803	ENSG00000163930	protein_coding	Not significant	Not significant	Fibroblasts
BARD1	-0.129899	4.07049	0.106561	0.74777	0.904664	6.55047	ENSG00000138376	protein_coding	Not significant	Not significant	Fibroblasts
BASP1	0.555118	3.34721	1.18403	0.290563	0.628559	4.01524	ENSG00000176788	protein_coding	Not significant	Not significant	Fibroblasts
BAX	-0.402511	2.46613	1.59777	0.222003	0.556036	2.75437	ENSG00000087088	protein_coding	Not significant	Not significant	Fibroblasts
BAZ1A	0.21189	6.39046	0.456021	0.507868	0.785237	27.1425	ENSG00000198604	protein_coding	Not significant	Not significant	Fibroblasts
BAZ1B	0.482124	6.82308	6.02926	0.024195	0.178866	40.2164	ENSG00000009954	protein_coding	Not significant	Not significant	Fibroblasts
BAZ2A	0.571469	5.99432	8.7976	0.00811801	0.0873163	27.1762	ENSG00000076108	protein_coding	Not significant	Not significant	Fibroblasts
BAZ2B	0.127027	8.95786	0.415734	0.527012	0.798295	80.6486	ENSG00000123636	protein_coding	Not significant	Not significant	Fibroblasts
BBIP1	-0.348838	5.51628	2.95754	0.102215	0.385956	19.1356	ENSG00000214413	protein_coding	Not significant	Not significant	Fibroblasts
BBOF1	0.120899	4.82914	0.184781	0.672277	0.872553	11.7052	ENSG00000119636	protein_coding	Not significant	Not significant	Fibroblasts
BBOX1	-1.79506	2.50482	5.36228	0.032317	0.212593	1.93514	ENSG00000129151	protein_coding	Not significant	Not significant	Fibroblasts
BBOX1-AS1	0.812478	4.96512	0.987474	0.333221	0.667751	6.66509	ENSG00000254560	lncRNA	Not significant	Not significant	Fibroblasts
BBS1	0.167008	5.08677	0.546681	0.468984	0.763618	15.1574	ENSG00000174483	protein_coding	Not significant	Not significant	Fibroblasts
BBS10	-0.390111	2.96075	0.536406	0.473142	0.765366	3.90061	ENSG00000179941	protein_coding	Not significant	Not significant	Fibroblasts
BBS2	0.0620412	5.69655	0.0822415	0.777479	0.91669	22.0147	ENSG00000125124	protein_coding	Not significant	Not significant	Fibroblasts
BBS4	0.0377254	5.56347	0.0384091	0.846767	0.943944	19.3311	ENSG00000140463	protein_coding	Not significant	Not significant	Fibroblasts
BBS5	0.222822	5.08424	0.954751	0.341157	0.675138	15.2957	ENSG00000163093	protein_coding	Not significant	Not significant	Fibroblasts
BBS7	-0.0569685	5.35978	0.0769571	0.78455	0.919609	16.8161	ENSG00000138686	protein_coding	Not significant	Not significant	Fibroblasts
BBS9	0.24886	9.01846	2.54475	0.127653	0.430007	74.8938	ENSG00000122507	protein_coding	Not significant	Not significant	Fibroblasts
BBX	-0.162432	8.15247	0.815516	0.378138	0.703446	59.969	ENSG00000114439	protein_coding	Not significant	Not significant	Fibroblasts
BCAP29	-0.00435369	6.49794	0.000338827	0.985512	0.994057	34.1616	ENSG00000075790	protein_coding	Not significant	Not significant	Fibroblasts
BCAP31	-0.591452	2.64636	0.675642	0.421619	0.734854	3.40166	ENSG00000185825	protein_coding	Not significant	Not significant	Fibroblasts
BCAR3	-0.733962	5.59507	4.75715	0.0423482	0.246332	17.6455	ENSG00000137936	protein_coding	Not significant	Not significant	Fibroblasts
BCAS2	-0.202996	3.96836	0.471428	0.500875	0.781666	7.08651	ENSG00000116752	protein_coding	Not significant	Not significant	Fibroblasts
BCAS3	0.270473	8.92308	3.48866	0.0777638	0.338799	71.6101	ENSG00000141376	protein_coding	Not significant	Not significant	Fibroblasts
BCAS4	-0.354152	2.71621	0.750682	0.397412	0.716837	2.9263	ENSG00000124243	protein_coding	Not significant	Not significant	Fibroblasts
BCAT1	0.399745	5.58582	0.364659	0.553286	0.812358	13.6606	ENSG00000060982	protein_coding	Not significant	Not significant	Fibroblasts
BCAT2	0.0932236	3.91893	0.0640151	0.803058	0.927481	7.10336	ENSG00000105552	protein_coding	Not significant	Not significant	Fibroblasts
BCCIP	-0.174902	4.97452	0.687671	0.417562	0.732114	14.3112	ENSG00000107949	protein_coding	Not significant	Not significant	Fibroblasts
BCDIN3D	-1.03675	2.50242	7.26194	0.0146283	0.12994	2.56894	ENSG00000186666	protein_coding	Not significant	Not significant	Fibroblasts
BCHE	0.286366	5.28676	0.413909	0.527912	0.798643	12.9931	ENSG00000114200	protein_coding	Not significant	Not significant	Fibroblasts
BCKDHA	-0.435697	3.07769	0.927786	0.347911	0.681087	4.07592	ENSG00000248098	protein_coding	Not significant	Not significant	Fibroblasts
BCKDHB	0.0882295	7.11155	0.209521	0.65249	0.863129	36.8991	ENSG00000083123	protein_coding	Not significant	Not significant	Fibroblasts
BCL10	-0.510866	2.98611	1.94707	0.179498	0.507787	3.78262	ENSG00000142867	protein_coding	Not significant	Not significant	Fibroblasts
BCL2	0.532061	8.95413	3.981	0.0610043	0.300423	63.6943	ENSG00000171791	protein_coding	Not significant	Not significant	Fibroblasts
BCL2L1	0.249973	5.69763	0.360031	0.555791	0.813017	20.4167	ENSG00000171552	protein_coding	Not significant	Not significant	Fibroblasts
BCL2L11	0.435532	4.41598	1.74127	0.203128	0.53558	8.83285	ENSG00000153094	protein_coding	Not significant	Not significant	Fibroblasts
BCL2L12	-0.339276	1.67181	0.648543	0.430982	0.74072	1.73286	ENSG00000126453	protein_coding	Not significant	Not significant	Fibroblasts
BCL2L13	0.160956	6.90218	0.554326	0.465937	0.761315	38.6892	ENSG00000099968	protein_coding	Not significant	Not significant	Fibroblasts
BCL2L14	-2.69374	5.38146	24.0121	0.000107836	0.0072595	15.6969	ENSG00000121380	protein_coding	Decreased	Overlapping	Fibroblasts
BCL2L2	-0.61329	3.61807	3.70165	0.0699382	0.320987	6.14591	ENSG00000129473	protein_coding	Not significant	Not significant	Fibroblasts
BCL2L2-PABPN1	0.343758	4.75239	2.32132	0.144576	0.457716	12.5615	ENSG00000258643	protein_coding	Not significant	Not significant	Fibroblasts
BCL6	0.997755	7.55903	4.26991	0.0531282	0.279709	48.611	ENSG00000113916	protein_coding	Not significant	Not significant	Fibroblasts
BCL7A	1.47839	4.62162	7.68885	0.0123498	0.115994	9.7667	ENSG00000110987	protein_coding	Not significant	Not significant	Fibroblasts
BCL7B	0.353586	3.34495	0.583311	0.454685	0.755667	5.46828	ENSG00000106635	protein_coding	Not significant	Not significant	Fibroblasts
BCL7C	0.798962	5.3238	7.81039	0.0117814	0.11295	15.326	ENSG00000099385	protein_coding	Not significant	Not significant	Fibroblasts
BCL9	-0.193129	4.98735	0.307834	0.585679	0.829394	11.9581	ENSG00000116128	protein_coding	Not significant	Not significant	Fibroblasts
BCL9L	0.700606	3.2596	1.59831	0.221904	0.556023	4.8783	ENSG00000186174	protein_coding	Not significant	Not significant	Fibroblasts
BCLAF1	0.318752	7.32872	4.31742	0.0519487	0.276244	52.7308	ENSG00000029363	protein_coding	Not significant	Not significant	Fibroblasts
BCLAF3	0.314057	5.9642	3.05639	0.0970466	0.375556	25.0051	ENSG00000173681	protein_coding	Not significant	Not significant	Fibroblasts
BCO2	-2.20756	3.84611	2.95364	0.102434	0.385956	6.98537	ENSG00000197580	protein_coding	Not significant	Not significant	Fibroblasts
BCOR	0.167149	4.17101	0.230777	0.636598	0.85451	7.49444	ENSG00000183337	protein_coding	Not significant	Not significant	Fibroblasts
BCORL1	0.0324376	3.96566	0.0152712	0.902988	0.966345	6.69206	ENSG00000085185	protein_coding	Not significant	Not significant	Fibroblasts
BCR	0.625898	5.5163	2.54502	0.127635	0.430007	17.723	ENSG00000186716	protein_coding	Not significant	Not significant	Fibroblasts
BCS1L	-0.607657	2.06909	1.93234	0.181131	0.509689	2.09696	ENSG00000074582	protein_coding	Not significant	Not significant	Fibroblasts
BDH2	0.178679	5.70373	0.239661	0.630223	0.850759	22.6552	ENSG00000164039	protein_coding	Not significant	Not significant	Fibroblasts
BDNF-AS	0.158141	6.11731	0.915195	0.351113	0.683409	20.6493	ENSG00000245573	lncRNA	Not significant	Not significant	Fibroblasts
BDP1	0.276518	7.18533	2.52153	0.129297	0.432685	47.394	ENSG00000145734	protein_coding	Not significant	Not significant	Fibroblasts
BEAN1	-0.451229	4.11739	2.22779	0.152461	0.469453	8.17207	ENSG00000166546	protein_coding	Not significant	Not significant	Fibroblasts
BECN1	0.0676918	4.13382	0.108154	0.745962	0.904368	8.72497	ENSG00000126581	protein_coding	Not significant	Not significant	Fibroblasts
BEGAIN	1.52998	1.46538	5.89551	0.025749	0.184685	1.59126	ENSG00000183092	protein_coding	Not significant	Not significant	Fibroblasts
BEND3	0.832786	1.50095	3.24668	0.0881294	0.359328	1.23727	ENSG00000178409	protein_coding	Not significant	Not significant	Fibroblasts
BEND6	-0.160033	1.7918	0.0650107	0.801587	0.926646	1.34516	ENSG00000151917	protein_coding	Not significant	Not significant	Fibroblasts
BEND7	-0.437297	5.10827	2.1786	0.156812	0.47589	12.9897	ENSG00000165626	protein_coding	Not significant	Not significant	Fibroblasts
BEST1	0.283333	3.04219	0.488094	0.493504	0.778539	4.14672	ENSG00000167995	protein_coding	Not significant	Not significant	Fibroblasts
BET1	-0.214239	4.98419	1.06566	0.315277	0.652091	13.2695	ENSG00000105829	protein_coding	Not significant	Not significant	Fibroblasts
BET1L	-0.164905	3.5121	0.638655	0.434375	0.742165	5.99757	ENSG00000177951	protein_coding	Not significant	Not significant	Fibroblasts
BEX3	-0.36504	3.71307	0.453788	0.5089	0.785868	6.30773	ENSG00000166681	protein_coding	Not significant	Not significant	Fibroblasts
BEX4	-0.627838	2.88202	1.56731	0.226265	0.562461	3.78599	ENSG00000102409	protein_coding	Not significant	Not significant	Fibroblasts
BFAR	0.198085	4.6097	0.950102	0.342307	0.675949	11.685	ENSG00000103429	protein_coding	Not significant	Not significant	Fibroblasts
BGN	0.374351	5.055	0.178017	0.67796	0.875729	14.7461	ENSG00000182492	protein_coding	Not significant	Not significant	Fibroblasts
BHLHE40	0.489408	2.20818	0.23439	0.634015	0.853326	2.77797	ENSG00000134107	protein_coding	Not significant	Not significant	Fibroblasts
BHLHE40-AS1	0.856909	3.32458	1.5397	0.230225	0.567881	3.4792	ENSG00000235831	lncRNA	Not significant	Not significant	Fibroblasts
BHMT2	0.695972	5.13997	3.33564	0.0840278	0.349721	14.908	ENSG00000132840	protein_coding	Not significant	Not significant	Fibroblasts
BICC1	-0.103577	11.1277	0.129387	0.723154	0.896556	96.359	ENSG00000122870	protein_coding	Not significant	Not significant	Fibroblasts
BICD1	0.443485	7.16501	0.621075	0.44066	0.746217	35.6146	ENSG00000151746	protein_coding	Not significant	Not significant	Fibroblasts
BICD2	0.0583968	4.42117	0.0510424	0.823744	0.934836	10.3196	ENSG00000185963	protein_coding	Not significant	Not significant	Fibroblasts
BICRA	0.432459	1.43467	1.52101	0.233128	0.571427	1.45641	ENSG00000063169	protein_coding	Not significant	Not significant	Fibroblasts
BICRA-AS1	-1.35974	3.39709	10.5869	0.00430633	0.0573311	5.1716	ENSG00000269806	lncRNA	Not significant	Not significant	Fibroblasts
BICRAL	0.408948	7.77394	4.44956	0.0488227	0.266816	55.9639	ENSG00000112624	protein_coding	Not significant	Not significant	Fibroblasts
BID	0.415302	2.88347	0.597355	0.449398	0.75318	3.85004	ENSG00000015475	protein_coding	Not significant	Not significant	Fibroblasts
BIN1	0.0908527	2.04385	0.0268271	0.871687	0.953113	2.06325	ENSG00000136717	protein_coding	Not significant	Not significant	Fibroblasts
BIN3	0.169821	4.94878	0.5177	0.480844	0.770164	14.5776	ENSG00000147439	protein_coding	Not significant	Not significant	Fibroblasts
BIRC2	-0.0224997	6.33104	0.0175978	0.895901	0.964794	31.7039	ENSG00000110330	protein_coding	Not significant	Not significant	Fibroblasts
BIRC6	0.187151	8.80607	1.81323	0.194437	0.525131	81.8724	ENSG00000115760	protein_coding	Not significant	Not significant	Fibroblasts
BIVM	0.133123	4.96624	0.337491	0.568313	0.818791	14.8001	ENSG00000134897	protein_coding	Not significant	Not significant	Fibroblasts
BLCAP	0.437436	4.5623	1.77665	0.198796	0.530471	11.3917	ENSG00000166619	protein_coding	Not significant	Not significant	Fibroblasts
BLID	-0.99493	1.1133	4.17362	0.0557468	0.287001	1.13613	ENSG00000259571	protein_coding	Not significant	Not significant	Fibroblasts
BLMH	0.189332	4.7395	0.824815	0.375492	0.701575	11.5097	ENSG00000108578	protein_coding	Not significant	Not significant	Fibroblasts
BLOC1S1	-0.370229	2.45303	0.192893	0.665635	0.86912	2.8791	ENSG00000135441	protein_coding	Not significant	Not significant	Fibroblasts
BLOC1S2	0.0505069	3.57533	0.0312623	0.861585	0.948952	6.12905	ENSG00000196072	protein_coding	Not significant	Not significant	Fibroblasts
BLOC1S5	-0.269575	4.76381	2.12304	0.161915	0.483522	11.3613	ENSG00000188428	protein_coding	Not significant	Not significant	Fibroblasts
BLOC1S6	-0.0726851	5.18582	0.145545	0.70719	0.890204	16.388	ENSG00000104164	protein_coding	Not significant	Not significant	Fibroblasts
BLVRA	0.232933	3.35568	0.55986	0.463758	0.760144	4.85132	ENSG00000106605	protein_coding	Not significant	Not significant	Fibroblasts
BLVRB	0.331266	3.70227	0.364787	0.55322	0.812358	5.95712	ENSG00000090013	protein_coding	Not significant	Not significant	Fibroblasts
BLZF1	0.0709782	5.85214	0.217483	0.646425	0.860186	23.4475	ENSG00000117475	protein_coding	Not significant	Not significant	Fibroblasts
BMERB1	0.381099	7.00457	1.75603	0.201303	0.532658	35.9888	ENSG00000166780	protein_coding	Not significant	Not significant	Fibroblasts
BMI1	-0.365464	4.07162	2.07801	0.166203	0.490015	8.19567	ENSG00000168283	protein_coding	Not significant	Not significant	Fibroblasts
BMP1	0.521763	4.06307	1.80033	0.195964	0.526302	8.43841	ENSG00000168487	protein_coding	Not significant	Not significant	Fibroblasts
BMP2	0.0216182	4.71358	0.00188321	0.965852	0.98638	10.0128	ENSG00000125845	protein_coding	Not significant	Not significant	Fibroblasts
BMP2K	0.339831	6.98208	1.1519	0.296993	0.634153	37.4385	ENSG00000138756	protein_coding	Not significant	Not significant	Fibroblasts
BMP4	-0.0706587	5.55324	0.0493289	0.826676	0.935601	19.1423	ENSG00000125378	protein_coding	Not significant	Not significant	Fibroblasts
BMP5	-0.233463	6.92112	0.0613146	0.807166	0.929423	19.7795	ENSG00000112175	protein_coding	Not significant	Not significant	Fibroblasts
BMP6	1.59936	4.37071	6.39662	0.0207433	0.161632	5.70427	ENSG00000153162	protein_coding	Not significant	Not significant	Fibroblasts
BMP8A	-0.170333	1.56754	0.0488166	0.827584	0.935857	1.56766	ENSG00000183682	protein_coding	Not significant	Not significant	Fibroblasts
BMPER	-0.157613	7.7682	0.0525648	0.821182	0.93426	33.5749	ENSG00000164619	protein_coding	Not significant	Not significant	Fibroblasts
BMPR1A	-0.0352089	8.12399	0.0305842	0.863077	0.949401	63.9033	ENSG00000107779	protein_coding	Not significant	Not significant	Fibroblasts
BMPR2	0.345149	8.14364	2.21264	0.153781	0.471643	61.3411	ENSG00000204217	protein_coding	Not significant	Not significant	Fibroblasts
BMS1	0.0625697	5.25116	0.129498	0.723041	0.89654	16.779	ENSG00000165733	protein_coding	Not significant	Not significant	Fibroblasts
BMT2	-0.084612	6.08211	0.168035	0.686586	0.880726	23.6464	ENSG00000164603	protein_coding	Not significant	Not significant	Fibroblasts
BNC2	0.269068	10.1098	2.89257	0.105788	0.393966	90.3277	ENSG00000173068	protein_coding	Not significant	Not significant	Fibroblasts
BNIP1	-0.20884	3.26136	0.448828	0.5112	0.787567	4.66927	ENSG00000113734	protein_coding	Not significant	Not significant	Fibroblasts
BNIP2	-0.232229	4.9255	0.59053	0.451943	0.754016	14.8574	ENSG00000140299	protein_coding	Not significant	Not significant	Fibroblasts
BNIP3	0.428684	4.24906	0.972184	0.336898	0.671669	9.19358	ENSG00000176171	protein_coding	Not significant	Not significant	Fibroblasts
BNIP3L	0.342425	8.43665	1.83605	0.191779	0.522617	68.8119	ENSG00000104765	protein_coding	Not significant	Not significant	Fibroblasts
BOC	0.902165	7.45927	5.14243	0.0355776	0.224662	36.8552	ENSG00000144857	protein_coding	Not significant	Not significant	Fibroblasts
BOD1	-0.30119	4.35829	0.847476	0.369155	0.697795	9.87796	ENSG00000145919	protein_coding	Not significant	Not significant	Fibroblasts
BOD1L1	0.285243	6.72408	0.766132	0.392673	0.712788	38.4027	ENSG00000038219	protein_coding	Not significant	Not significant	Fibroblasts
BOLA2	0.0552326	1.67181	0.00902207	0.925361	0.973706	1.67554	ENSG00000183336	protein_coding	Not significant	Not significant	Fibroblasts
BOLA3-AS1	-0.309089	1.59205	0.753843	0.396516	0.715922	1.44292	ENSG00000225439	lncRNA	Not significant	Not significant	Fibroblasts
BORA	-1.32771	3.12518	18.9444	0.000365644	0.0114121	3.94781	ENSG00000136122	protein_coding	Decreased	Overlapping	Fibroblasts
BORCS5	-0.054606	6.12479	0.0671228	0.798443	0.925135	24.5735	ENSG00000165714	protein_coding	Not significant	Not significant	Fibroblasts
BORCS7	-0.302373	4.42248	1.66858	0.212405	0.54567	10.2016	ENSG00000166275	protein_coding	Not significant	Not significant	Fibroblasts
BORCS8	0.604031	2.26362	2.16742	0.157881	0.477386	2.54197	ENSG00000254901	protein_coding	Not significant	Not significant	Fibroblasts
BPGM	-1.77869	1.65864	11.4955	0.00319775	0.0471206	1.54069	ENSG00000172331	protein_coding	Decreased	Overlapping	Fibroblasts
BPHL	0.291392	4.32123	1.13109	0.301273	0.638087	9.30146	ENSG00000137274	protein_coding	Not significant	Not significant	Fibroblasts
BPNT1	0.196459	3.48785	0.478652	0.497656	0.780131	4.95921	ENSG00000162813	protein_coding	Not significant	Not significant	Fibroblasts
BPTF	0.508647	8.35012	7.47255	0.0134367	0.123065	71.3034	ENSG00000171634	protein_coding	Not significant	Not significant	Fibroblasts
BRAF	0.116308	8.41995	0.381811	0.544191	0.807651	70.7572	ENSG00000157764	protein_coding	Not significant	Not significant	Fibroblasts
BRAP	0.139454	5.33032	0.583597	0.454569	0.755667	16.5127	ENSG00000089234	protein_coding	Not significant	Not significant	Fibroblasts
BRAT1	0.298144	3.50032	0.996155	0.331165	0.665844	5.4885	ENSG00000106009	protein_coding	Not significant	Not significant	Fibroblasts
BRCA1	-0.4159	4.75163	3.46658	0.0786351	0.339751	10.9231	ENSG00000012048	protein_coding	Not significant	Not significant	Fibroblasts
BRCA2	0.346324	2.47274	0.610666	0.444478	0.749576	2.20484	ENSG00000139618	protein_coding	Not significant	Not significant	Fibroblasts
BRCC3	-0.0322636	4.74082	0.0132643	0.909555	0.968913	11.0883	ENSG00000185515	protein_coding	Not significant	Not significant	Fibroblasts
BRD1	0.339149	6.14789	3.79447	0.0668064	0.313709	29.5024	ENSG00000100425	protein_coding	Not significant	Not significant	Fibroblasts
BRD2	0.518334	5.00054	4.12953	0.0567998	0.289426	15.326	ENSG00000204256	protein_coding	Not significant	Not significant	Fibroblasts
BRD3	0.28376	4.15629	0.933531	0.346449	0.679375	8.3339	ENSG00000169925	protein_coding	Not significant	Not significant	Fibroblasts
BRD4	0.495943	7.77294	7.63642	0.0126029	0.117374	60.3297	ENSG00000141867	protein_coding	Not significant	Not significant	Fibroblasts
BRD7	0.246104	5.59614	1.53175	0.231375	0.5694	20.7471	ENSG00000166164	protein_coding	Not significant	Not significant	Fibroblasts
BRD8	0.213475	5.2035	0.538088	0.472449	0.76482	16.9746	ENSG00000112983	protein_coding	Not significant	Not significant	Fibroblasts
BRD9	0.459084	4.98706	1.34877	0.260304	0.601421	14.9956	ENSG00000028310	protein_coding	Not significant	Not significant	Fibroblasts
BRF1	0.401923	5.08644	2.95089	0.102575	0.385956	15.8014	ENSG00000185024	protein_coding	Not significant	Not significant	Fibroblasts
BRI3	0.0421735	5.01002	0.018699	0.892715	0.96324	14.2978	ENSG00000164713	protein_coding	Not significant	Not significant	Fibroblasts
BRI3BP	0.369018	3.72084	2.09504	0.164569	0.48763	5.73798	ENSG00000184992	protein_coding	Not significant	Not significant	Fibroblasts
BRINP1	0.610044	1.98316	0.484852	0.494964	0.778712	1.07882	ENSG00000078725	protein_coding	Not significant	Not significant	Fibroblasts
BRIP1	0.502104	2.04612	1.05171	0.318441	0.654558	1.42944	ENSG00000136492	protein_coding	Not significant	Not significant	Fibroblasts
BRIX1	-0.111662	2.99721	0.107441	0.746772	0.904368	3.9613	ENSG00000113460	protein_coding	Not significant	Not significant	Fibroblasts
BRK1	0.239408	3.87335	0.336627	0.568806	0.818968	7.05954	ENSG00000254999	protein_coding	Not significant	Not significant	Fibroblasts
BRMS1L	-0.0411116	5.20813	0.0279972	0.868936	0.952154	14.7832	ENSG00000100916	protein_coding	Not significant	Not significant	Fibroblasts
BROX	-0.279955	4.89235	1.82238	0.193367	0.52421	12.9593	ENSG00000162819	protein_coding	Not significant	Not significant	Fibroblasts
BRPF1	0.561216	2.2893	2.31811	0.144894	0.458176	2.49815	ENSG00000156983	protein_coding	Not significant	Not significant	Fibroblasts
BRPF3	0.243032	3.88561	0.812004	0.379149	0.704071	7.47084	ENSG00000096070	protein_coding	Not significant	Not significant	Fibroblasts
BRSK1	0.996775	3.10315	10.2277	0.00487376	0.0618525	4.42317	ENSG00000160469	protein_coding	Not significant	Not significant	Fibroblasts
BRWD1	0.0947586	7.98309	0.313463	0.5823	0.827667	62.2311	ENSG00000185658	protein_coding	Not significant	Not significant	Fibroblasts
BRWD3	0.0153925	6.84604	0.0060627	0.938775	0.978469	35.8135	ENSG00000165288	protein_coding	Not significant	Not significant	Fibroblasts
BSCL2	0.148425	2.92011	0.189236	0.668607	0.870713	3.62417	ENSG00000168000	protein_coding	Not significant	Not significant	Fibroblasts
BSDC1	0.433971	5.82031	6.51864	0.0197206	0.156701	24.9916	ENSG00000160058	protein_coding	Not significant	Not significant	Fibroblasts
BSN	0.379452	1.66854	0.665239	0.425215	0.73748	1.40921	ENSG00000164061	protein_coding	Not significant	Not significant	Fibroblasts
BST1	-0.543557	2.4598	1.68125	0.210795	0.543921	2.69368	ENSG00000109743	protein_coding	Not significant	Not significant	Fibroblasts
BTAF1	0.047671	7.15648	0.125626	0.727031	0.897839	47.0973	ENSG00000095564	protein_coding	Not significant	Not significant	Fibroblasts
BTBD1	-0.195245	5.90876	2.03239	0.170684	0.493916	24.3544	ENSG00000064726	protein_coding	Not significant	Not significant	Fibroblasts
BTBD10	0.223459	6.59952	1.92505	0.181838	0.509981	31.4308	ENSG00000148925	protein_coding	Not significant	Not significant	Fibroblasts
BTBD18	-2.65984	2.14674	23.5882	0.000120007	0.00759155	2.10033	ENSG00000233436	protein_coding	Decreased	Overlapping	Fibroblasts
BTBD19	0.3625	4.66164	1.02244	0.325025	0.66061	12.8413	ENSG00000222009	protein_coding	Not significant	Not significant	Fibroblasts
BTBD2	1.07571	4.88435	9.24686	0.00689052	0.0778382	13.3133	ENSG00000133243	protein_coding	Not significant	Not significant	Fibroblasts
BTBD3	-0.534673	6.71191	2.12887	0.161369	0.482729	35.4932	ENSG00000132640	protein_coding	Not significant	Not significant	Fibroblasts
BTBD6	-0.732854	1.90054	1.68775	0.21	0.543312	1.95536	ENSG00000184887	protein_coding	Not significant	Not significant	Fibroblasts
BTBD7	-0.0857483	7.14631	0.292881	0.594857	0.832734	42.7011	ENSG00000011114	protein_coding	Not significant	Not significant	Fibroblasts
BTBD8	0.502202	6.23456	4.57483	0.0460578	0.258165	25.4265	ENSG00000189195	protein_coding	Not significant	Not significant	Fibroblasts
BTBD9	0.0778288	8.33146	0.156751	0.696708	0.884529	58.162	ENSG00000183826	protein_coding	Not significant	Not significant	Fibroblasts
BTD	-0.833063	5.95958	5.31398	0.0329678	0.215273	20.801	ENSG00000169814	protein_coding	Not significant	Not significant	Fibroblasts
BTF3	-0.583037	3.9649	1.29162	0.270305	0.609994	7.88214	ENSG00000145741	protein_coding	Not significant	Not significant	Fibroblasts
BTF3L4	0.392315	5.74957	2.81809	0.11007	0.402023	21.4854	ENSG00000134717	protein_coding	Not significant	Not significant	Fibroblasts
BTG1	-1.39481	3.49174	3.08688	0.0955271	0.373381	5.76158	ENSG00000133639	protein_coding	Not significant	Not significant	Fibroblasts
BTG2	-0.868926	7.88397	2.88348	0.1063	0.394731	51.3485	ENSG00000159388	protein_coding	Not significant	Not significant	Fibroblasts
BTG3	-0.0711025	5.06316	0.0431461	0.837727	0.940404	14.6753	ENSG00000154640	protein_coding	Not significant	Not significant	Fibroblasts
BTN2A1	-0.214592	3.96848	0.663386	0.425762	0.737822	7.64278	ENSG00000112763	protein_coding	Not significant	Not significant	Fibroblasts
BTN2A2	0.900242	1.62689	5.8107	0.0266704	0.188742	1.53732	ENSG00000124508	protein_coding	Not significant	Not significant	Fibroblasts
BTN3A1	0.327577	4.07513	0.470325	0.501371	0.781666	8.11476	ENSG00000026950	protein_coding	Not significant	Not significant	Fibroblasts
BTN3A2	-0.0409511	3.18912	0.00352544	0.953292	0.982099	4.31529	ENSG00000186470	protein_coding	Not significant	Not significant	Fibroblasts
BTN3A3	0.0531277	3.11316	0.0166438	0.898747	0.965135	4.3018	ENSG00000111801	protein_coding	Not significant	Not significant	Fibroblasts
BTRC	0.0577535	7.81159	0.138001	0.71451	0.892431	57.5282	ENSG00000166167	protein_coding	Not significant	Not significant	Fibroblasts
BUB3	-0.423759	4.47282	2.96325	0.10191	0.385601	11.2332	ENSG00000154473	protein_coding	Not significant	Not significant	Fibroblasts
BUD13	-0.227029	3.56344	0.633031	0.436372	0.743161	5.80878	ENSG00000137656	protein_coding	Not significant	Not significant	Fibroblasts
BUD23	0.376067	3.74733	1.68428	0.210359	0.543402	6.91457	ENSG00000071462	protein_coding	Not significant	Not significant	Fibroblasts
BUD31	-0.00089045	2.87003	3.8462e-06	0.998456	0.999587	3.77925	ENSG00000106245	protein_coding	Not significant	Not significant	Fibroblasts
BVES	-1.11007	2.59752	3.62311	0.0727465	0.326592	2.50489	ENSG00000112276	protein_coding	Not significant	Not significant	Fibroblasts
BX284613.2	-0.61582	7.20836	1.55708	0.227705	0.564558	30.2947	ENSG00000231424	lncRNA	Not significant	Not significant	Fibroblasts
BX322234.1	-0.529767	3.68976	0.599623	0.448541	0.75241	5.6301	ENSG00000226445	lncRNA	Not significant	Not significant	Fibroblasts
BX470102.2	0.209104	2.60511	0.15695	0.696535	0.884529	3.09487	ENSG00000285867	lncRNA	Not significant	Not significant	Fibroblasts
BX664615.2	-0.0295942	2.07481	0.00205055	0.964371	0.986076	1.90817	ENSG00000283886	protein_coding	Not significant	Not significant	Fibroblasts
BX842570.1	-0.853419	2.48864	4.9614	0.038632	0.235865	2.61951	ENSG00000286431	lncRNA	Not significant	Not significant	Fibroblasts
BX890604.2	0.583707	3.48119	1.63369	0.217054	0.550613	5.9234	ENSG00000285756	lncRNA	Not significant	Not significant	Fibroblasts
BYSL	-0.00938042	1.66818	0.00022022	0.988321	0.995225	1.61486	ENSG00000112578	protein_coding	Not significant	Not significant	Fibroblasts
BZW1	-0.313286	5.61229	1.18253	0.29085	0.628729	21.2932	ENSG00000082153	protein_coding	Not significant	Not significant	Fibroblasts
BZW2	-0.417877	5.05943	0.22076	0.64397	0.859437	14.3517	ENSG00000136261	protein_coding	Not significant	Not significant	Fibroblasts
C10orf143	-0.314989	3.21628	0.977636	0.335589	0.670268	3.91073	ENSG00000237489	protein_coding	Not significant	Not significant	Fibroblasts
C10orf88	-0.140475	4.41626	0.402686	0.5335	0.801163	9.69928	ENSG00000119965	protein_coding	Not significant	Not significant	Fibroblasts
C11orf24	-0.297722	2.60537	0.589431	0.452377	0.754361	3.35446	ENSG00000171067	protein_coding	Not significant	Not significant	Fibroblasts
C11orf49	0.066693	7.69617	0.131979	0.720519	0.895383	50.2461	ENSG00000149179	protein_coding	Not significant	Not significant	Fibroblasts
C11orf54	0.215575	5.6999	1.33937	0.261915	0.603019	22.3013	ENSG00000182919	protein_coding	Not significant	Not significant	Fibroblasts
C11orf58	0.0800327	7.36133	0.13104	0.721471	0.895954	46.6725	ENSG00000110696	protein_coding	Not significant	Not significant	Fibroblasts
C11orf65	-1.05587	4.94341	11.3147	0.00336775	0.0484339	11.1051	ENSG00000166323	protein_coding	Decreased	Overlapping	Fibroblasts
C11orf68	0.975886	1.68485	3.00097	0.100062	0.381613	1.60475	ENSG00000175573	protein_coding	Not significant	Not significant	Fibroblasts
C11orf74	-0.388684	4.33874	1.87438	0.18742	0.517395	7.88888	ENSG00000166352	protein_coding	Not significant	Not significant	Fibroblasts
C11orf80	0.238998	6.87976	0.122634	0.730163	0.898483	31.7443	ENSG00000173715	protein_coding	Not significant	Not significant	Fibroblasts
C11orf95	-0.409825	1.79861	0.831349	0.373725	0.699817	1.70926	ENSG00000188070	protein_coding	Not significant	Not significant	Fibroblasts
C11orf96	-1.22104	2.66601	2.77913	0.112431	0.404487	4.34563	ENSG00000187479	protein_coding	Not significant	Not significant	Fibroblasts
C12orf29	-0.485759	3.67068	3.00313	0.0997987	0.381311	6.12905	ENSG00000133641	protein_coding	Not significant	Not significant	Fibroblasts
C12orf4	0.198316	5.28208	0.818815	0.377196	0.703239	15.6092	ENSG00000047621	protein_coding	Not significant	Not significant	Fibroblasts
C12orf40	-3.48075	5.78271	16.3751	0.000725442	0.0166163	18.3096	ENSG00000180116	protein_coding	Decreased	Overlapping	Fibroblasts
C12orf43	-0.00853105	2.43639	0.000771777	0.978136	0.991981	2.76448	ENSG00000157895	protein_coding	Not significant	Not significant	Fibroblasts
C12orf45	-1.61447	4.9006	17.1776	0.000581909	0.0144518	11.9513	ENSG00000151131	protein_coding	Decreased	Unique	Fibroblasts
C12orf49	0.189165	2.91246	0.354169	0.559004	0.814198	3.66799	ENSG00000111412	protein_coding	Not significant	Not significant	Fibroblasts
C12orf57	-0.731212	2.68662	1.24498	0.278871	0.617468	3.3848	ENSG00000111678	protein_coding	Not significant	Not significant	Fibroblasts
C12orf60	-1.92546	3.90386	7.13977	0.0153331	0.134401	6.53698	ENSG00000182993	protein_coding	Not significant	Not significant	Fibroblasts
C12orf65	0.0835924	3.82908	0.0972698	0.75863	0.909354	6.61452	ENSG00000130921	protein_coding	Not significant	Not significant	Fibroblasts
C12orf66	-0.403074	2.62339	1.92944	0.181398	0.509779	2.8791	ENSG00000174206	protein_coding	Not significant	Not significant	Fibroblasts
C12orf73	-0.295881	4.37087	1.72879	0.204683	0.537633	9.45654	ENSG00000204954	protein_coding	Not significant	Not significant	Fibroblasts
C12orf76	-0.521969	3.73756	3.04047	0.0978647	0.377511	6.07174	ENSG00000174456	protein_coding	Not significant	Not significant	Fibroblasts
C14orf119	-1.26796	2.06456	5.01469	0.0377454	0.232563	2.04976	ENSG00000179933	protein_coding	Not significant	Not significant	Fibroblasts
C14orf132	-0.0571725	2.86644	0.0107015	0.918725	0.971522	3.04767	ENSG00000227051	protein_coding	Not significant	Not significant	Fibroblasts
C14orf178	0.0850522	1.57079	0.048311	0.828465	0.936268	1.38561	ENSG00000197734	protein_coding	Not significant	Not significant	Fibroblasts
C14orf28	-0.749469	3.24485	6.73108	0.0180834	0.147947	4.7131	ENSG00000179476	protein_coding	Not significant	Not significant	Fibroblasts
C14orf93	-0.164087	2.81807	0.162321	0.691667	0.883487	3.3376	ENSG00000100802	protein_coding	Not significant	Not significant	Fibroblasts
C15orf39	0.43322	1.31644	0.733916	0.40275	0.720259	1.19682	ENSG00000167173	protein_coding	Not significant	Not significant	Fibroblasts
C15orf40	0.277336	4.55615	2.07252	0.166734	0.490708	10.7376	ENSG00000169609	protein_coding	Not significant	Not significant	Fibroblasts
C15orf41	-0.769056	5.91119	0.676497	0.421303	0.734838	20.6257	ENSG00000186073	protein_coding	Not significant	Not significant	Fibroblasts
C15orf61	0.606807	2.78992	0.87259	0.362327	0.693151	3.3376	ENSG00000189227	protein_coding	Not significant	Not significant	Fibroblasts
C16orf46	0.779946	2.41122	5.61241	0.0289628	0.198501	2.38352	ENSG00000166455	protein_coding	Not significant	Not significant	Fibroblasts
C16orf58	0.0238091	4.21511	0.00899412	0.925467	0.973706	9.19358	ENSG00000140688	protein_coding	Not significant	Not significant	Fibroblasts
C16orf70	0.240845	4.15268	1.14573	0.298256	0.635111	8.48223	ENSG00000125149	protein_coding	Not significant	Not significant	Fibroblasts
C16orf72	0.222222	5.17199	0.849459	0.368606	0.697611	16.452	ENSG00000182831	protein_coding	Not significant	Not significant	Fibroblasts
C16orf87	0.340851	2.75963	0.6225	0.440161	0.745933	3.15218	ENSG00000155330	protein_coding	Not significant	Not significant	Fibroblasts
C16orf95	0.183961	2.87245	0.247414	0.624788	0.847415	2.84876	ENSG00000260456	protein_coding	Not significant	Not significant	Fibroblasts
C17orf58	-1.41356	2.60172	2.77593	0.112637	0.404712	2.66334	ENSG00000186665	protein_coding	Not significant	Not significant	Fibroblasts
C17orf67	0.502976	4.61762	1.16734	0.293877	0.631668	9.43969	ENSG00000214226	protein_coding	Not significant	Not significant	Fibroblasts
C17orf75	-0.00711555	3.16582	0.000265662	0.987171	0.994798	4.39283	ENSG00000108666	protein_coding	Not significant	Not significant	Fibroblasts
C17orf80	-0.234705	3.56846	0.305815	0.586904	0.830158	5.60313	ENSG00000141219	protein_coding	Not significant	Not significant	Fibroblasts
C18orf21	0.0429404	2.18724	0.0183444	0.893736	0.963575	2.32621	ENSG00000141428	protein_coding	Not significant	Not significant	Fibroblasts
C18orf25	-0.347767	6.00359	2.51938	0.129451	0.432765	24.7826	ENSG00000152242	protein_coding	Not significant	Not significant	Fibroblasts
C18orf32	-0.199947	3.95648	0.383911	0.543099	0.807057	7.69672	ENSG00000177576	protein_coding	Not significant	Not significant	Fibroblasts
C18orf54	-0.0259959	3.56809	0.00418004	0.949146	0.981794	5.22217	ENSG00000166845	protein_coding	Not significant	Not significant	Fibroblasts
C19orf12	0.76877	5.02765	8.98565	0.0075768	0.0829756	14.5641	ENSG00000131943	protein_coding	Not significant	Not significant	Fibroblasts
C19orf18	-0.407927	2.59231	0.594602	0.450432	0.753578	2.9971	ENSG00000177025	protein_coding	Not significant	Not significant	Fibroblasts
C19orf25	0.253042	4.60225	0.833045	0.373172	0.699803	11.3715	ENSG00000119559	protein_coding	Not significant	Not significant	Fibroblasts
C19orf44	0.752845	3.66414	6.6749	0.0184991	0.150014	6.00432	ENSG00000105072	protein_coding	Not significant	Not significant	Fibroblasts
C19orf47	0.0500047	1.96912	0.00406009	0.949883	0.98198	1.95536	ENSG00000160392	protein_coding	Not significant	Not significant	Fibroblasts
C19orf48	0.760421	1.31747	3.71519	0.069676	0.320572	1.31481	ENSG00000167747	protein_coding	Not significant	Not significant	Fibroblasts
C1D	0.0125561	5.2764	0.00428133	0.948534	0.981617	15.299	ENSG00000197223	protein_coding	Not significant	Not significant	Fibroblasts
C1GALT1	0.28497	5.80495	0.288265	0.597752	0.833651	19.8099	ENSG00000106392	protein_coding	Not significant	Not significant	Fibroblasts
C1GALT1C1	-1.00542	3.29879	6.94091	0.0166089	0.140609	5.06035	ENSG00000171155	protein_coding	Not significant	Not significant	Fibroblasts
C1orf105	-2.17026	2.11129	10.3624	0.00466944	0.0602453	1.90479	ENSG00000180999	protein_coding	Not significant	Not significant	Fibroblasts
C1orf109	0.0591593	2.85769	0.0311801	0.861766	0.949044	3.51965	ENSG00000116922	protein_coding	Not significant	Not significant	Fibroblasts
C1orf112	-0.260243	4.61472	1.9703	0.177031	0.505082	10.0465	ENSG00000000460	protein_coding	Not significant	Not significant	Fibroblasts
C1orf131	-0.106548	4.11147	0.0695342	0.794941	0.923323	7.73043	ENSG00000143633	protein_coding	Not significant	Not significant	Fibroblasts
C1orf159	0.608177	4.5295	2.81439	0.11029	0.402356	10.06	ENSG00000131591	protein_coding	Not significant	Not significant	Fibroblasts
C1orf174	-0.435302	2.65092	0.632293	0.436649	0.743397	3.29715	ENSG00000198912	protein_coding	Not significant	Not significant	Fibroblasts
C1orf198	0.253362	4.58395	0.227614	0.638903	0.856305	10.4882	ENSG00000119280	protein_coding	Not significant	Not significant	Fibroblasts
C1orf21	-0.0503	9.39807	0.0400383	0.843595	0.943431	84.8628	ENSG00000116667	protein_coding	Not significant	Not significant	Fibroblasts
C1orf216	-0.713654	1.81607	2.56134	0.126605	0.428747	1.89468	ENSG00000142686	protein_coding	Not significant	Not significant	Fibroblasts
C1orf35	0.0765319	1.9351	0.0166272	0.898804	0.965135	1.83063	ENSG00000143793	protein_coding	Not significant	Not significant	Fibroblasts
C1orf43	0.307962	5.08206	2.53293	0.128488	0.431646	15.3091	ENSG00000143612	protein_coding	Not significant	Not significant	Fibroblasts
C1orf50	0.133197	3.50806	0.271226	0.60871	0.839421	5.24914	ENSG00000164008	protein_coding	Not significant	Not significant	Fibroblasts
C1orf52	0.0179643	5.40926	0.00991528	0.921756	0.97212	19.1491	ENSG00000162642	protein_coding	Not significant	Not significant	Fibroblasts
C1orf54	-0.697823	3.21826	1.63833	0.216434	0.550086	4.43665	ENSG00000118292	protein_coding	Not significant	Not significant	Fibroblasts
C1orf56	-2.35443	2.47423	18.0856	0.000459983	0.0128427	3.08475	ENSG00000143443	protein_coding	Decreased	Overlapping	Fibroblasts
C1QTNF1	1.2627	4.96416	5.95972	0.024921	0.181895	12.6188	ENSG00000173918	protein_coding	Not significant	Not significant	Fibroblasts
C1QTNF2	-0.443489	2.77109	0.48556	0.494618	0.778712	3.4556	ENSG00000145861	protein_coding	Not significant	Not significant	Fibroblasts
C1QTNF3	0.563469	3.51194	3.75538	0.0681104	0.316275	5.27611	ENSG00000082196	protein_coding	Not significant	Not significant	Fibroblasts
C1QTNF6	0.716372	2.44828	2.73201	0.11532	0.409499	2.71728	ENSG00000133466	protein_coding	Not significant	Not significant	Fibroblasts
C1QTNF7	-0.196729	6.46058	0.22371	0.641777	0.858075	24.7522	ENSG00000163145	protein_coding	Not significant	Not significant	Fibroblasts
C1R	0.361358	6.05164	0.827962	0.374601	0.7007	26.5323	ENSG00000159403	protein_coding	Not significant	Not significant	Fibroblasts
C1RL	0.355031	6.71731	2.11602	0.162573	0.484499	37.8531	ENSG00000139178	protein_coding	Not significant	Not significant	Fibroblasts
C1RL-AS1	0.408505	4.76046	1.91469	0.182964	0.511913	12.7739	ENSG00000205885	lncRNA	Not significant	Not significant	Fibroblasts
C1S	0.306155	7.15418	1.06465	0.315499	0.652346	46.3826	ENSG00000182326	protein_coding	Not significant	Not significant	Fibroblasts
C2	1.02392	3.05727	9.77306	0.0057143	0.068666	3.95118	ENSG00000166278	protein_coding	Not significant	Not significant	Fibroblasts
C20orf187	-0.0939002	2.27531	0.0541301	0.818597	0.933468	1.90142	ENSG00000125899	lncRNA	Not significant	Not significant	Fibroblasts
C20orf194	0.473224	7.90738	6.65516	0.0186446	0.150771	60.913	ENSG00000088854	protein_coding	Not significant	Not significant	Fibroblasts
C20orf203	0.262509	1.67472	0.355317	0.558425	0.814118	1.52384	ENSG00000198547	protein_coding	Not significant	Not significant	Fibroblasts
C20orf96	-0.00535069	1.93286	7.18929e-05	0.993326	0.997318	1.87782	ENSG00000196476	protein_coding	Not significant	Not significant	Fibroblasts
C21orf58	0.510994	2.84532	1.80415	0.19553	0.526032	3.5736	ENSG00000160298	protein_coding	Not significant	Not significant	Fibroblasts
C21orf62	-1.79691	3.45454	25.3823	7.991e-05	0.00707793	4.72321	ENSG00000205929	protein_coding	Decreased	Overlapping	Fibroblasts
C21orf62-AS1	-0.216379	5.72203	0.902726	0.354337	0.686719	16.6138	ENSG00000205930	lncRNA	Not significant	Not significant	Fibroblasts
C21orf91	-0.141114	3.97061	0.214866	0.648405	0.860775	6.89097	ENSG00000154642	protein_coding	Not significant	Not significant	Fibroblasts
C22orf39	-0.618461	2.17591	1.82594	0.193023	0.523598	2.35992	ENSG00000242259	protein_coding	Not significant	Not significant	Fibroblasts
C2CD2	0.447588	5.59466	9.61302	0.00604228	0.0709572	19.8638	ENSG00000157617	protein_coding	Not significant	Not significant	Fibroblasts
C2CD2L	0.105725	1.18586	0.0383769	0.846859	0.943944	1.09568	ENSG00000172375	protein_coding	Not significant	Not significant	Fibroblasts
C2CD3	-0.063243	5.88217	0.133698	0.718789	0.894357	23.0497	ENSG00000168014	protein_coding	Not significant	Not significant	Fibroblasts
C2CD4D-AS1	0.225722	2.81448	0.447416	0.511864	0.787602	3.53988	ENSG00000234614	lncRNA	Not significant	Not significant	Fibroblasts
C2CD5	-0.0889867	7.17307	0.114495	0.738905	0.902448	44.9093	ENSG00000111731	protein_coding	Not significant	Not significant	Fibroblasts
C2CD6	0.445534	5.76788	1.39176	0.253103	0.593153	17.1465	ENSG00000155754	protein_coding	Not significant	Not significant	Fibroblasts
C2orf27A	0.320491	6.0482	0.445515	0.512738	0.78834	21.5023	ENSG00000287151	lncRNA	Not significant	Not significant	Fibroblasts
C2orf42	0.653947	4.73563	9.15262	0.00712989	0.0793926	11.5333	ENSG00000115998	protein_coding	Not significant	Not significant	Fibroblasts
C2orf49	0.0974019	3.97827	0.0598444	0.809444	0.929981	7.54838	ENSG00000135974	protein_coding	Not significant	Not significant	Fibroblasts
C2orf68	0.108414	4.4546	0.286871	0.598634	0.833817	10.3398	ENSG00000168887	protein_coding	Not significant	Not significant	Fibroblasts
C2orf69	-1.38557	3.32639	17.7093	0.000505051	0.0134498	4.93561	ENSG00000178074	protein_coding	Decreased	Unique	Fibroblasts
C2orf73	-1.04793	2.19758	2.71692	0.116302	0.410863	1.78343	ENSG00000177994	protein_coding	Not significant	Not significant	Fibroblasts
C2orf74	0.66115	3.69269	1.89031	0.185647	0.515727	5.73461	ENSG00000237651	protein_coding	Not significant	Not significant	Fibroblasts
C2orf76	-0.197151	4.87749	1.13053	0.301387	0.63811	11.4456	ENSG00000186132	protein_coding	Not significant	Not significant	Fibroblasts
C2orf81	-0.506676	2.18227	1.30645	0.267724	0.608957	2.04639	ENSG00000284308	protein_coding	Not significant	Not significant	Fibroblasts
C2orf88	-2.30457	4.75059	30.759	2.65252e-05	0.00705786	10.714	ENSG00000187699	protein_coding	Decreased	Overlapping	Fibroblasts
C2orf92	0.674025	4.72451	5.10508	0.0361784	0.226855	11.4422	ENSG00000228486	protein_coding	Not significant	Not significant	Fibroblasts
C3	1.181	6.42839	5.85522	0.0260558	0.185881	26.7649	ENSG00000125730	protein_coding	Not significant	Not significant	Fibroblasts
C3orf14	-0.35893	2.22225	1.31408	0.266367	0.607334	2.26552	ENSG00000114405	protein_coding	Not significant	Not significant	Fibroblasts
C3orf33	0.0401601	4.31363	0.0141739	0.90652	0.967962	8.51258	ENSG00000174928	protein_coding	Not significant	Not significant	Fibroblasts
C3orf35	0.493838	3.38551	1.95264	0.178898	0.507466	4.84458	ENSG00000198590	lncRNA	Not significant	Not significant	Fibroblasts
C3orf38	-0.183552	4.95777	0.660333	0.426808	0.738305	13.7921	ENSG00000179021	protein_coding	Not significant	Not significant	Fibroblasts
C3orf49	-3.01559	2.96875	29.075	3.7329e-05	0.00705786	3.5028	ENSG00000163632	protein_coding	Decreased	Overlapping	Fibroblasts
C3orf62	-0.212273	3.66652	0.332324	0.571266	0.820365	6.36505	ENSG00000188315	protein_coding	Not significant	Not significant	Fibroblasts
C3orf67	0.0938608	3.30091	0.0479725	0.829037	0.936595	3.25332	ENSG00000163689	protein_coding	Not significant	Not significant	Fibroblasts
C3orf70	0.0225162	6.12706	0.00529006	0.942802	0.980029	21.6641	ENSG00000187068	protein_coding	Not significant	Not significant	Fibroblasts
C4orf19	-2.62075	2.71819	10.9288	0.00384608	0.0530215	2.95327	ENSG00000154274	protein_coding	Not significant	Not significant	Fibroblasts
C4orf33	-0.487978	3.4095	1.35645	0.259007	0.599887	4.89852	ENSG00000151470	protein_coding	Not significant	Not significant	Fibroblasts
C4orf36	-0.644431	1.63177	1.14335	0.298854	0.635493	1.3519	ENSG00000163633	protein_coding	Not significant	Not significant	Fibroblasts
C4orf45	-2.5136	4.51023	12.1188	0.00258992	0.0410193	9.0385	ENSG00000164123	protein_coding	Decreased	Overlapping	Fibroblasts
C4orf47	0.439611	3.22288	0.717034	0.407981	0.725877	4.29506	ENSG00000205129	protein_coding	Not significant	Not significant	Fibroblasts
C5	-0.078468	5.10678	0.0997064	0.755728	0.907832	13.0301	ENSG00000106804	protein_coding	Not significant	Not significant	Fibroblasts
C5AR1	0.690686	2.50426	0.832348	0.373396	0.699817	3.0207	ENSG00000197405	protein_coding	Not significant	Not significant	Fibroblasts
C5orf15	0.176203	4.97926	0.522494	0.478847	0.76919	14.1899	ENSG00000113583	protein_coding	Not significant	Not significant	Fibroblasts
C5orf17	0.440725	4.90764	0.187562	0.669977	0.871292	4.22763	ENSG00000248874	lncRNA	Not significant	Not significant	Fibroblasts
C5orf22	-0.0859159	4.20504	0.121426	0.73144	0.898692	8.37435	ENSG00000082213	protein_coding	Not significant	Not significant	Fibroblasts
C5orf24	-0.585157	4.29288	2.85684	0.107821	0.397709	10.0802	ENSG00000181904	protein_coding	Not significant	Not significant	Fibroblasts
C5orf34	-1.16401	3.02891	13.2815	0.00179815	0.0315021	3.63091	ENSG00000172244	protein_coding	Decreased	Unique	Fibroblasts
C5orf51	-0.0341516	3.9475	0.016965	0.897779	0.964969	7.56861	ENSG00000205765	protein_coding	Not significant	Not significant	Fibroblasts
C5orf56	-0.0333022	6.49104	0.0362707	0.851038	0.945186	34.0672	ENSG00000197536	lncRNA	Not significant	Not significant	Fibroblasts
C5orf63	0.127948	3.09005	0.128174	0.724401	0.89711	3.9849	ENSG00000164241	protein_coding	Not significant	Not significant	Fibroblasts
C5orf66	-1.49654	2.31052	8.06297	0.0107226	0.105649	2.13067	ENSG00000224186	lncRNA	Not significant	Not significant	Fibroblasts
C6	-0.570132	6.15327	0.379498	0.545401	0.807974	22.5137	ENSG00000039537	protein_coding	Not significant	Not significant	Fibroblasts
C6orf120	-0.693189	1.96089	1.75769	0.201188	0.532658	1.94862	ENSG00000185127	protein_coding	Not significant	Not significant	Fibroblasts
C6orf132	-0.361643	1.99764	0.676969	0.421204	0.734807	1.75308	ENSG00000188112	protein_coding	Not significant	Not significant	Fibroblasts
C6orf136	-1.2672	1.86131	7.20041	0.015018	0.132514	1.76994	ENSG00000204564	protein_coding	Not significant	Not significant	Fibroblasts
C6orf163	0.845167	1.78272	3.57007	0.0747782	0.331897	1.76657	ENSG00000203872	protein_coding	Not significant	Not significant	Fibroblasts
C6orf47	0.130711	1.69471	0.157331	0.696214	0.884529	1.55081	ENSG00000204439	protein_coding	Not significant	Not significant	Fibroblasts
C6orf58	1.13661	1.63609	3.30263	0.0856169	0.352441	1.18333	ENSG00000184530	protein_coding	Not significant	Not significant	Fibroblasts
C6orf62	0.342265	6.41849	3.89752	0.0635259	0.305689	34.3369	ENSG00000112308	protein_coding	Not significant	Not significant	Fibroblasts
C6orf89	0.42608	6.03678	6.08934	0.0235882	0.176114	25.5984	ENSG00000198663	protein_coding	Not significant	Not significant	Fibroblasts
C7	-0.0626472	10.0801	0.0322878	0.859357	0.948673	83.6828	ENSG00000112936	protein_coding	Not significant	Not significant	Fibroblasts
C7orf26	0.0201288	3.63424	0.00593579	0.939418	0.978858	6.31448	ENSG00000146576	protein_coding	Not significant	Not significant	Fibroblasts
C7orf31	-0.649435	3.37116	3.85045	0.0650124	0.309187	4.33214	ENSG00000153790	protein_coding	Not significant	Not significant	Fibroblasts
C7orf50	0.183251	4.45784	0.368309	0.551327	0.811985	9.9791	ENSG00000146540	protein_coding	Not significant	Not significant	Fibroblasts
C8orf31	0.265258	3.53284	0.745862	0.398888	0.717587	5.54919	ENSG00000177335	lncRNA	Not significant	Not significant	Fibroblasts
C8orf33	-0.193722	2.97007	0.0558327	0.815816	0.931899	3.88039	ENSG00000182307	protein_coding	Not significant	Not significant	Fibroblasts
C8orf34	0.370324	7.31695	0.274283	0.606709	0.838318	26.5795	ENSG00000165084	protein_coding	Not significant	Not significant	Fibroblasts
C8orf37	0.365458	2.99718	1.09345	0.309235	0.646445	3.72193	ENSG00000156172	protein_coding	Not significant	Not significant	Fibroblasts
C8orf37-AS1	-0.164063	4.32969	0.133943	0.718544	0.894357	5.9942	ENSG00000253773	lncRNA	Not significant	Not significant	Fibroblasts
C8orf76	0.229128	5.0801	1.59115	0.222885	0.55738	15.4676	ENSG00000189376	protein_coding	Not significant	Not significant	Fibroblasts
C8orf82	-0.126992	2.13221	0.0833003	0.776106	0.916375	2.26552	ENSG00000213563	protein_coding	Not significant	Not significant	Fibroblasts
C8orf88	-1.62517	2.88149	2.95471	0.102401	0.385956	3.46234	ENSG00000253250	protein_coding	Not significant	Not significant	Fibroblasts
C9orf147	-2.02023	3.83753	21.7699	0.000181395	0.00841139	6.10545	ENSG00000230185	lncRNA	Decreased	Overlapping	Fibroblasts
C9orf153	0.387512	4.11785	1.71543	0.206366	0.539277	6.22682	ENSG00000187753	protein_coding	Not significant	Not significant	Fibroblasts
C9orf24	-0.648385	2.47236	2.59839	0.123998	0.424269	2.54534	ENSG00000164972	protein_coding	Not significant	Not significant	Fibroblasts
C9orf40	-0.636526	1.29829	1.69831	0.208709	0.541769	1.15973	ENSG00000135045	protein_coding	Not significant	Not significant	Fibroblasts
C9orf64	0.322265	3.20238	1.47026	0.24062	0.580252	4.31529	ENSG00000165118	protein_coding	Not significant	Not significant	Fibroblasts
C9orf72	0.0469002	4.61927	0.0223254	0.882847	0.959003	11.068	ENSG00000147894	protein_coding	Not significant	Not significant	Fibroblasts
C9orf78	0.310169	3.27959	0.612784	0.443685	0.748761	4.80076	ENSG00000136819	protein_coding	Not significant	Not significant	Fibroblasts
C9orf85	-0.0896419	6.25741	0.244848	0.626569	0.848867	25.6894	ENSG00000155621	protein_coding	Not significant	Not significant	Fibroblasts
C9orf92	-0.195787	3.14273	0.290544	0.596326	0.83343	2.75774	ENSG00000205549	protein_coding	Not significant	Not significant	Fibroblasts
CA1	-2.05622	1.70794	14.0213	0.00143996	0.0271261	1.45978	ENSG00000133742	protein_coding	Decreased	Overlapping	Fibroblasts
CA11	0.159553	1.96596	0.0446002	0.835071	0.939331	1.77668	ENSG00000063180	protein_coding	Not significant	Not significant	Fibroblasts
CA13	-0.196144	3.02851	0.138848	0.713681	0.891666	3.96467	ENSG00000185015	protein_coding	Not significant	Not significant	Fibroblasts
CA2	0.324281	3.15265	0.0825319	0.777101	0.916544	3.49268	ENSG00000104267	protein_coding	Not significant	Not significant	Fibroblasts
CA3	0.509765	3.63454	0.51606	0.481534	0.770641	4.3254	ENSG00000164879	protein_coding	Not significant	Not significant	Fibroblasts
CA5B	0.450859	6.17641	6.82257	0.0174153	0.145012	26.4446	ENSG00000169239	protein_coding	Not significant	Not significant	Fibroblasts
CAAP1	-0.151822	5.71697	0.537984	0.472491	0.76482	19.7289	ENSG00000120159	protein_coding	Not significant	Not significant	Fibroblasts
CAB39	0.153884	6.74192	0.524134	0.478167	0.76866	35.4966	ENSG00000135932	protein_coding	Not significant	Not significant	Fibroblasts
CAB39L	0.293167	7.92923	0.356033	0.557971	0.813793	49.3055	ENSG00000102547	protein_coding	Not significant	Not significant	Fibroblasts
CABIN1	0.0881356	6.24278	0.111949	0.741711	0.903354	30.1969	ENSG00000099991	protein_coding	Not significant	Not significant	Fibroblasts
CABLES1	0.234583	5.18312	0.336684	0.568772	0.818968	14.4158	ENSG00000134508	protein_coding	Not significant	Not significant	Fibroblasts
CABLES2	0.566501	1.68175	1.33326	0.263098	0.604157	1.53732	ENSG00000149679	protein_coding	Not significant	Not significant	Fibroblasts
CACHD1	0.202806	7.20383	0.48305	0.495708	0.779104	37.4385	ENSG00000158966	protein_coding	Not significant	Not significant	Fibroblasts
CACNA1A	0.875351	3.14358	2.1257	0.16168	0.483146	4.10964	ENSG00000141837	protein_coding	Not significant	Not significant	Fibroblasts
CACNA1C	-0.750905	8.34664	1.68965	0.209659	0.542923	49.8651	ENSG00000151067	protein_coding	Not significant	Not significant	Fibroblasts
CACNA1D	-1.52004	3.02016	6.92796	0.0167029	0.141107	3.50617	ENSG00000157388	protein_coding	Not significant	Not significant	Fibroblasts
CACNA2D1	-0.323764	9.06996	1.4188	0.248705	0.588881	78.2381	ENSG00000153956	protein_coding	Not significant	Not significant	Fibroblasts
CACNA2D3	-0.756503	6.13026	0.71158	0.409728	0.727585	16.8229	ENSG00000157445	protein_coding	Not significant	Not significant	Fibroblasts
CACNB1	0.00450001	2.54619	7.58832e-05	0.993143	0.997286	3.03419	ENSG00000067191	protein_coding	Not significant	Not significant	Fibroblasts
CACNB3	0.333178	1.38317	0.379708	0.545378	0.807974	1.23053	ENSG00000167535	protein_coding	Not significant	Not significant	Fibroblasts
CACNB4	0.646676	5.28078	2.98456	0.100771	0.383041	9.22392	ENSG00000182389	protein_coding	Not significant	Not significant	Fibroblasts
CACTIN	-0.110363	1.62268	0.106925	0.747386	0.904529	1.56766	ENSG00000105298	protein_coding	Not significant	Not significant	Fibroblasts
CACUL1	0.0595735	6.45784	0.110852	0.742931	0.903839	31.3971	ENSG00000151893	protein_coding	Not significant	Not significant	Fibroblasts
CACYBP	-1.34374	3.35683	15.0041	0.00107303	0.0217593	4.81087	ENSG00000116161	protein_coding	Decreased	Overlapping	Fibroblasts
CAD	0.185717	3.45534	0.606015	0.446171	0.751194	5.23903	ENSG00000084774	protein_coding	Not significant	Not significant	Fibroblasts
CADM1	0.192224	5.90192	0.0240869	0.87835	0.956549	16.5329	ENSG00000182985	protein_coding	Not significant	Not significant	Fibroblasts
CADM2	-0.517013	3.9566	0.260273	0.615986	0.842794	3.41514	ENSG00000175161	protein_coding	Not significant	Not significant	Fibroblasts
CADPS2	-0.388624	8.2543	5.07808	0.036617	0.228067	59.9993	ENSG00000081803	protein_coding	Not significant	Not significant	Fibroblasts
CALCB	0.0285825	4.00611	0.00791999	0.930046	0.975504	4.74007	ENSG00000175868	protein_coding	Not significant	Not significant	Fibroblasts
CALCOCO1	0.142545	5.85264	0.296576	0.592561	0.831926	24.8432	ENSG00000012822	protein_coding	Not significant	Not significant	Fibroblasts
CALCOCO2	0.246727	7.149	1.35565	0.259134	0.600027	49.1572	ENSG00000136436	protein_coding	Not significant	Not significant	Fibroblasts
CALCRL	-0.336595	8.42746	0.837248	0.371993	0.698706	57.9563	ENSG00000064989	protein_coding	Not significant	Not significant	Fibroblasts
CALD1	0.255385	9.32272	1.04235	0.320482	0.656205	86.6361	ENSG00000122786	protein_coding	Not significant	Not significant	Fibroblasts
CALHM2	-0.344946	2.61812	0.817078	0.377716	0.703446	2.97013	ENSG00000138172	protein_coding	Not significant	Not significant	Fibroblasts
CALHM5	-0.716156	1.46654	1.16799	0.293868	0.631668	1.3755	ENSG00000178033	protein_coding	Not significant	Not significant	Fibroblasts
CALM1	-0.219978	5.51566	0.0926972	0.764185	0.912125	20.1099	ENSG00000198668	protein_coding	Not significant	Not significant	Fibroblasts
CALM2	-0.407242	5.55271	1.04895	0.318997	0.654881	20.7572	ENSG00000143933	protein_coding	Not significant	Not significant	Fibroblasts
CALML4	-0.703766	3.31236	3.7924	0.0668883	0.313855	4.82435	ENSG00000129007	protein_coding	Not significant	Not significant	Fibroblasts
CALN1	0.28053	2.60671	0.416431	0.526686	0.798295	2.23181	ENSG00000183166	protein_coding	Not significant	Not significant	Fibroblasts
CALR	0.0428106	3.92349	0.00412215	0.949499	0.981852	7.70009	ENSG00000179218	protein_coding	Not significant	Not significant	Fibroblasts
CALU	-0.172378	7.06176	0.567657	0.460702	0.758285	44.4778	ENSG00000128595	protein_coding	Not significant	Not significant	Fibroblasts
CAMK1	-1.17094	3.61708	10.8154	0.00398333	0.0541815	5.96049	ENSG00000134072	protein_coding	Not significant	Not significant	Fibroblasts
CAMK1D	-0.0682881	7.04137	0.0210029	0.886343	0.960331	28.8079	ENSG00000183049	protein_coding	Not significant	Not significant	Fibroblasts
CAMK2D	0.253227	8.65447	0.543833	0.470127	0.763957	68.8119	ENSG00000145349	protein_coding	Not significant	Not significant	Fibroblasts
CAMK2G	-0.230092	3.31018	0.122014	0.73082	0.898585	4.74681	ENSG00000148660	protein_coding	Not significant	Not significant	Fibroblasts
CAMK2N1	-0.507637	3.6019	2.2349	0.151847	0.468536	6.16277	ENSG00000162545	protein_coding	Not significant	Not significant	Fibroblasts
CAMKK1	-0.316533	2.88817	0.143237	0.709414	0.89031	3.64102	ENSG00000004660	protein_coding	Not significant	Not significant	Fibroblasts
CAMKK2	0.469364	5.07044	4.16187	0.0559292	0.287458	15.4474	ENSG00000110931	protein_coding	Not significant	Not significant	Fibroblasts
CAMKMT	0.0560808	8.04058	0.0767693	0.784806	0.919609	43.3855	ENSG00000143919	protein_coding	Not significant	Not significant	Fibroblasts
CAMLG	0.405285	4.05097	3.02693	0.098558	0.378424	7.86528	ENSG00000164615	protein_coding	Not significant	Not significant	Fibroblasts
CAMSAP1	0.0615393	4.9351	0.0706249	0.793377	0.922693	12.8953	ENSG00000130559	protein_coding	Not significant	Not significant	Fibroblasts
CAMSAP2	0.278603	7.38227	1.72478	0.205184	0.537838	46.8714	ENSG00000118200	protein_coding	Not significant	Not significant	Fibroblasts
CAMTA1	0.201943	7.26144	0.530972	0.47535	0.766338	44.289	ENSG00000171735	protein_coding	Not significant	Not significant	Fibroblasts
CAMTA2	0.0935456	3.84664	0.100945	0.754268	0.907377	7.26519	ENSG00000108509	protein_coding	Not significant	Not significant	Fibroblasts
CAND1	0.0697028	6.57657	0.268257	0.610661	0.840626	36.4507	ENSG00000111530	protein_coding	Not significant	Not significant	Fibroblasts
CANT1	0.886748	2.58695	3.91584	0.0629959	0.304354	3.12858	ENSG00000171302	protein_coding	Not significant	Not significant	Fibroblasts
CANX	-0.10763	5.52709	0.15379	0.699434	0.885733	20.0863	ENSG00000127022	protein_coding	Not significant	Not significant	Fibroblasts
CAP1	-0.00386255	5.36013	9.68809e-05	0.992252	0.997148	17.7567	ENSG00000131236	protein_coding	Not significant	Not significant	Fibroblasts
CAPN1	-0.117805	4.45949	0.29984	0.590549	0.831351	10.5354	ENSG00000014216	protein_coding	Not significant	Not significant	Fibroblasts
CAPN10	-0.0772574	2.76841	0.0415422	0.84073	0.942163	3.48257	ENSG00000142330	protein_coding	Not significant	Not significant	Fibroblasts
CAPN10-DT	0.0246743	2.12434	0.00479759	0.945528	0.98129	2.0565	ENSG00000260942	lncRNA	Not significant	Not significant	Fibroblasts
CAPN15	0.727432	3.55087	2.79086	0.111695	0.404094	6.07848	ENSG00000103326	protein_coding	Not significant	Not significant	Fibroblasts
CAPN2	0.244957	5.95972	1.84612	0.190622	0.520707	26.0434	ENSG00000162909	protein_coding	Not significant	Not significant	Fibroblasts
CAPN3	0.465452	4.79182	3.34635	0.0835713	0.348538	12.5885	ENSG00000092529	protein_coding	Not significant	Not significant	Fibroblasts
CAPN5	0.0347406	3.15442	0.00678327	0.935248	0.977346	4.52768	ENSG00000149260	protein_coding	Not significant	Not significant	Fibroblasts
CAPN7	-0.132231	7.19853	0.551291	0.467142	0.761741	48.3481	ENSG00000131375	protein_coding	Not significant	Not significant	Fibroblasts
CAPNS1	1.16196	3.39743	2.57173	0.12579	0.427751	5.54244	ENSG00000126247	protein_coding	Not significant	Not significant	Fibroblasts
CAPRIN1	-0.199516	5.94022	0.845988	0.369564	0.69807	25.3489	ENSG00000135387	protein_coding	Not significant	Not significant	Fibroblasts
CAPRIN2	0.0401948	5.20586	0.0384294	0.846727	0.943944	15.8856	ENSG00000110888	protein_coding	Not significant	Not significant	Fibroblasts
CAPS	1.58814	2.29308	15.039	0.0010676	0.0217156	2.44758	ENSG00000105519	protein_coding	Increased	Overlapping	Fibroblasts
CAPS2	0.202218	7.08181	0.859327	0.3659	0.695907	37.0777	ENSG00000180881	protein_coding	Not significant	Not significant	Fibroblasts
CAPZA1	0.0317039	6.76563	0.0507918	0.824169	0.935079	40.5738	ENSG00000116489	protein_coding	Not significant	Not significant	Fibroblasts
CAPZA2	-0.24995	6.11258	1.00743	0.328507	0.664023	27.4526	ENSG00000198898	protein_coding	Not significant	Not significant	Fibroblasts
CAPZB	0.350935	7.24619	2.93948	0.103193	0.38769	50.145	ENSG00000077549	protein_coding	Not significant	Not significant	Fibroblasts
CARD19	-1.65146	1.73362	7.05067	0.0159477	0.138234	1.72274	ENSG00000165233	protein_coding	Not significant	Not significant	Fibroblasts
CARD6	0.27839	4.0971	0.970055	0.337415	0.671992	7.91922	ENSG00000132357	protein_coding	Not significant	Not significant	Fibroblasts
CARD8	-0.854696	4.98123	5.97526	0.0247569	0.181213	14.7866	ENSG00000105483	protein_coding	Not significant	Not significant	Fibroblasts
CARF	0.160993	6.04438	0.924665	0.348691	0.681279	24.0948	ENSG00000138380	protein_coding	Not significant	Not significant	Fibroblasts
CARHSP1	-0.0689702	5.11587	0.0620265	0.806074	0.928932	14.8844	ENSG00000153048	protein_coding	Not significant	Not significant	Fibroblasts
CARM1	0.528935	4.43626	3.27414	0.086711	0.355915	10.1274	ENSG00000142453	protein_coding	Not significant	Not significant	Fibroblasts
CARMIL1	0.454993	10.6625	1.60856	0.22047	0.554499	95.4218	ENSG00000079691	protein_coding	Not significant	Not significant	Fibroblasts
CARMN	-1.20218	2.28084	1.20978	0.285592	0.623459	2.42061	ENSG00000249669	lncRNA	Not significant	Not significant	Fibroblasts
CARNMT1	0.221279	4.8436	1.17644	0.292059	0.630188	11.2669	ENSG00000156017	protein_coding	Not significant	Not significant	Fibroblasts
CARNMT1-AS1	-0.913468	2.84855	4.61572	0.0452178	0.255836	3.3612	ENSG00000203321	lncRNA	Not significant	Not significant	Fibroblasts
CARS	0.309786	5.179	1.81496	0.194235	0.524968	16.098	ENSG00000110619	protein_coding	Not significant	Not significant	Fibroblasts
CARS-AS1	-2.09431	1.52843	19.7819	0.000297988	0.0102449	1.41932	ENSG00000247473	lncRNA	Decreased	Overlapping	Fibroblasts
CARS2	0.294144	6.35513	3.06099	0.0968132	0.37531	32.068	ENSG00000134905	protein_coding	Not significant	Not significant	Fibroblasts
CASC1	-0.32798	2.37746	0.206775	0.654633	0.864544	1.81714	ENSG00000118307	protein_coding	Not significant	Not significant	Fibroblasts
CASC15	-0.636175	5.03526	1.11067	0.305548	0.642693	9.91504	ENSG00000272168	lncRNA	Not significant	Not significant	Fibroblasts
CASC2	0.271647	5.08072	0.770586	0.391329	0.712337	8.52606	ENSG00000177640	lncRNA	Not significant	Not significant	Fibroblasts
CASC3	0.307608	5.74125	1.82147	0.193473	0.52434	22.5575	ENSG00000108349	protein_coding	Not significant	Not significant	Fibroblasts
CASC4	0.410761	7.47412	8.72063	0.00835195	0.088574	49.8854	ENSG00000166734	protein_coding	Not significant	Not significant	Fibroblasts
CASD1	-0.040269	6.94627	0.0736375	0.789126	0.920772	39.8658	ENSG00000127995	protein_coding	Not significant	Not significant	Fibroblasts
CASK	-0.0183424	8.07795	0.00945524	0.923586	0.973038	60.2623	ENSG00000147044	protein_coding	Not significant	Not significant	Fibroblasts
CASP1	-0.039355	1.86983	0.00429496	0.948457	0.981617	1.70252	ENSG00000137752	protein_coding	Not significant	Not significant	Fibroblasts
CASP10	-0.084401	2.76741	0.0408116	0.842117	0.942712	3.35109	ENSG00000003400	protein_coding	Not significant	Not significant	Fibroblasts
CASP2	-0.036626	3.70021	0.0277719	0.86946	0.952191	6.4055	ENSG00000106144	protein_coding	Not significant	Not significant	Fibroblasts
CASP3	-0.163222	4.6931	0.301262	0.589677	0.831157	11.8401	ENSG00000164305	protein_coding	Not significant	Not significant	Fibroblasts
CASP4	0.282093	5.50204	1.81154	0.194637	0.525138	19.7155	ENSG00000196954	protein_coding	Not significant	Not significant	Fibroblasts
CASP6	-0.200691	4.89059	0.266316	0.611946	0.84087	11.9682	ENSG00000138794	protein_coding	Not significant	Not significant	Fibroblasts
CASP7	0.0384202	4.70411	0.0186206	0.892938	0.963348	11.2265	ENSG00000165806	protein_coding	Not significant	Not significant	Fibroblasts
CASP8	0.844223	4.05145	5.25788	0.0337998	0.2184	7.43375	ENSG00000064012	protein_coding	Not significant	Not significant	Fibroblasts
CASP8AP2	0.458836	5.63051	9.70187	0.00585462	0.0696983	19.8335	ENSG00000118412	protein_coding	Not significant	Not significant	Fibroblasts
CASP9	0.292126	3.50603	0.823232	0.375946	0.702224	5.48176	ENSG00000132906	protein_coding	Not significant	Not significant	Fibroblasts
CAST	-0.234385	7.80112	1.23212	0.281258	0.619711	61.0613	ENSG00000153113	protein_coding	Not significant	Not significant	Fibroblasts
CASTOR2	0.926382	4.03202	2.8274	0.109528	0.400683	8.02711	ENSG00000274070	protein_coding	Not significant	Not significant	Fibroblasts
CASTOR3	0.889788	5.8114	7.26187	0.0146017	0.129791	22.1428	ENSG00000239521	protein_coding	Not significant	Not significant	Fibroblasts
CAT	-0.731918	4.99508	3.27058	0.0868683	0.35645	13.964	ENSG00000121691	protein_coding	Not significant	Not significant	Fibroblasts
CATSPER2	0.107652	4.65804	0.127662	0.724924	0.897255	10.9939	ENSG00000166762	protein_coding	Not significant	Not significant	Fibroblasts
CATSPERB	1.15507	6.43029	3.30384	0.0854008	0.352235	22.7968	ENSG00000133962	protein_coding	Not significant	Not significant	Fibroblasts
CATSPERE	0.301731	4.4529	1.75122	0.201898	0.533486	7.41353	ENSG00000179397	protein_coding	Not significant	Not significant	Fibroblasts
CATSPERG	0.569868	4.05304	1.46642	0.241204	0.581108	7.65289	ENSG00000099338	protein_coding	Not significant	Not significant	Fibroblasts
CAVIN1	0.5111	4.83635	0.871531	0.362595	0.693218	13.2594	ENSG00000177469	protein_coding	Not significant	Not significant	Fibroblasts
CAVIN3	-1.31604	2.43264	6.66372	0.018612	0.150599	2.70042	ENSG00000170955	protein_coding	Not significant	Not significant	Fibroblasts
CBFA2T2	0.454128	7.80915	4.42435	0.0494021	0.268293	53.3747	ENSG00000078699	protein_coding	Not significant	Not significant	Fibroblasts
CBFA2T3	-0.063647	2.92387	0.0141811	0.906497	0.967962	3.65451	ENSG00000129993	protein_coding	Not significant	Not significant	Fibroblasts
CBFB	0.329513	7.02147	1.71253	0.206731	0.539568	40.3715	ENSG00000067955	protein_coding	Not significant	Not significant	Fibroblasts
CBL	-0.300201	5.22337	0.677359	0.421013	0.734637	14.618	ENSG00000110395	protein_coding	Not significant	Not significant	Fibroblasts
CBLB	0.126195	9.39511	0.109333	0.744631	0.904368	84.0031	ENSG00000114423	protein_coding	Not significant	Not significant	Fibroblasts
CBLL1	-0.0147538	4.38434	0.0050008	0.944385	0.980616	9.4262	ENSG00000105879	protein_coding	Not significant	Not significant	Fibroblasts
CBR1	-0.737773	2.71745	1.86134	0.188924	0.518633	3.06453	ENSG00000159228	protein_coding	Not significant	Not significant	Fibroblasts
CBR3	-0.0523077	4.19642	0.0167665	0.898375	0.965061	7.75066	ENSG00000159231	protein_coding	Not significant	Not significant	Fibroblasts
CBR3-AS1	-0.248283	3.82775	0.376398	0.547033	0.808689	6.33133	ENSG00000236830	lncRNA	Not significant	Not significant	Fibroblasts
CBR4	-0.279523	7.91258	1.83698	0.191672	0.522617	59.733	ENSG00000145439	protein_coding	Not significant	Not significant	Fibroblasts
CBWD1	-0.541961	5.03592	4.62728	0.0449546	0.255376	14.79	ENSG00000172785	protein_coding	Not significant	Not significant	Fibroblasts
CBWD2	-0.552738	4.91214	2.41121	0.137462	0.447028	14.0685	ENSG00000136682	protein_coding	Not significant	Not significant	Fibroblasts
CBWD3	-0.449973	3.62453	1.1937	0.288657	0.626439	6.32796	ENSG00000196873	protein_coding	Not significant	Not significant	Fibroblasts
CBWD5	-1.06187	4.61725	7.71309	0.0122342	0.115597	12.0322	ENSG00000147996	protein_coding	Not significant	Not significant	Fibroblasts
CBWD6	-0.902126	3.11858	3.24884	0.087858	0.35888	4.2782	ENSG00000215126	protein_coding	Not significant	Not significant	Fibroblasts
CBX1	0.434422	4.18783	4.74776	0.0425334	0.247077	7.93608	ENSG00000108468	protein_coding	Not significant	Not significant	Fibroblasts
CBX3	-0.278504	4.46641	0.938694	0.34515	0.678131	10.8489	ENSG00000122565	protein_coding	Not significant	Not significant	Fibroblasts
CBX5	-0.499898	5.86193	8.18975	0.0101895	0.102005	24.5702	ENSG00000094916	protein_coding	Not significant	Not significant	Fibroblasts
CBX6	0.793725	3.73499	2.12658	0.161589	0.483011	6.70555	ENSG00000183741	protein_coding	Not significant	Not significant	Fibroblasts
CBX7	0.107269	5.09582	0.203203	0.657403	0.865735	16.1149	ENSG00000100307	protein_coding	Not significant	Not significant	Fibroblasts
CBY1	0.659562	4.33887	7.62984	0.0126368	0.117524	9.43632	ENSG00000100211	protein_coding	Not significant	Not significant	Fibroblasts
CC2D1A	0.737068	3.73125	4.17386	0.0556149	0.286747	6.3819	ENSG00000132024	protein_coding	Not significant	Not significant	Fibroblasts
CC2D1B	-0.3094	3.8303	1.30923	0.267172	0.608233	7.08651	ENSG00000154222	protein_coding	Not significant	Not significant	Fibroblasts
CC2D2A	-0.896888	6.78247	11.2887	0.0033966	0.0485931	36.1203	ENSG00000048342	protein_coding	Decreased	Overlapping	Fibroblasts
CC2D2B	-3.7887	4.15849	21.529	0.000192681	0.00872128	5.97397	ENSG00000188649	protein_coding	Decreased	Overlapping	Fibroblasts
CCAR1	0.456613	6.82727	6.78739	0.0176658	0.14589	41.157	ENSG00000060339	protein_coding	Not significant	Not significant	Fibroblasts
CCAR2	-0.176212	4.37736	0.640363	0.433768	0.741319	10.596	ENSG00000158941	protein_coding	Not significant	Not significant	Fibroblasts
CCBE1	0.436588	6.7089	0.699757	0.413573	0.730091	19.2536	ENSG00000183287	protein_coding	Not significant	Not significant	Fibroblasts
CCDC102A	0.0619102	2.09662	0.0172244	0.897011	0.964969	2.1037	ENSG00000135736	protein_coding	Not significant	Not significant	Fibroblasts
CCDC102B	0.489273	8.28904	0.645135	0.432087	0.74072	44.0935	ENSG00000150636	protein_coding	Not significant	Not significant	Fibroblasts
CCDC112	0.31629	2.83161	0.283237	0.600949	0.835102	2.93642	ENSG00000164221	protein_coding	Not significant	Not significant	Fibroblasts
CCDC113	0.330273	1.89926	0.447627	0.511803	0.7876	1.67892	ENSG00000103021	protein_coding	Not significant	Not significant	Fibroblasts
CCDC117	-0.301274	3.67453	1.53861	0.23038	0.567881	6.00432	ENSG00000159873	protein_coding	Not significant	Not significant	Fibroblasts
CCDC12	-0.0394176	5.14066	0.0221456	0.883316	0.959057	16.007	ENSG00000160799	protein_coding	Not significant	Not significant	Fibroblasts
CCDC120	0.49181	2.28308	2.68191	0.118501	0.414363	2.40712	ENSG00000147144	protein_coding	Not significant	Not significant	Fibroblasts
CCDC122	1.09197	5.40784	6.76313	0.0178414	0.146691	14.2742	ENSG00000151773	protein_coding	Not significant	Not significant	Fibroblasts
CCDC124	0.11191	1.8875	0.0849588	0.773961	0.915299	1.76994	ENSG00000007080	protein_coding	Not significant	Not significant	Fibroblasts
CCDC125	0.875969	5.16727	8.74005	0.00829272	0.0882649	13.8325	ENSG00000183323	protein_coding	Not significant	Not significant	Fibroblasts
CCDC126	-0.358165	3.93743	1.14167	0.299091	0.635493	6.78646	ENSG00000169193	protein_coding	Not significant	Not significant	Fibroblasts
CCDC127	0.421836	2.59668	0.882507	0.359684	0.691076	3.13532	ENSG00000164366	protein_coding	Not significant	Not significant	Fibroblasts
CCDC130	0.597865	4.59882	3.71838	0.0693571	0.320158	11.2299	ENSG00000104957	protein_coding	Not significant	Not significant	Fibroblasts
CCDC134	0.259995	2.49726	0.342679	0.565399	0.817239	2.4678	ENSG00000100147	protein_coding	Not significant	Not significant	Fibroblasts
CCDC136	0.260373	2.36322	0.251815	0.621755	0.845986	2.44083	ENSG00000128596	protein_coding	Not significant	Not significant	Fibroblasts
CCDC137	0.186839	2.71303	0.35365	0.559293	0.814198	3.20949	ENSG00000185298	protein_coding	Not significant	Not significant	Fibroblasts
CCDC138	0.171213	5.19785	0.735668	0.402061	0.719753	13.1245	ENSG00000163006	protein_coding	Not significant	Not significant	Fibroblasts
CCDC14	0.295571	6.784	3.57083	0.0746265	0.331446	38.3858	ENSG00000175455	protein_coding	Not significant	Not significant	Fibroblasts
CCDC142	0.530717	3.52447	3.17882	0.0910748	0.364281	5.64696	ENSG00000135637	protein_coding	Not significant	Not significant	Fibroblasts
CCDC144A	-0.0635588	6.06975	0.0118334	0.914551	0.970258	26.8627	ENSG00000170160	protein_coding	Not significant	Not significant	Fibroblasts
CCDC144NL	-0.615309	2.83177	0.336246	0.569033	0.819205	2.87573	ENSG00000205212	protein_coding	Not significant	Not significant	Fibroblasts
CCDC144NL-AS1	0.884576	3.60168	1.14187	0.299051	0.635493	5.49862	ENSG00000233098	lncRNA	Not significant	Not significant	Fibroblasts
CCDC146	0.117526	7.15097	0.26571	0.612348	0.84087	37.1991	ENSG00000135205	protein_coding	Not significant	Not significant	Fibroblasts
CCDC148	0.216599	4.08696	0.253554	0.620546	0.845122	4.98955	ENSG00000153237	protein_coding	Not significant	Not significant	Fibroblasts
CCDC149	0.406471	5.93221	2.50833	0.130243	0.434317	22.689	ENSG00000181982	protein_coding	Not significant	Not significant	Fibroblasts
CCDC15	0.75892	2.52059	1.15955	0.295475	0.632684	2.31272	ENSG00000149548	protein_coding	Not significant	Not significant	Fibroblasts
CCDC150	-0.343335	1.86277	0.521788	0.479197	0.769197	1.45978	ENSG00000144395	protein_coding	Not significant	Not significant	Fibroblasts
CCDC152	-1.12809	3.49335	6.60098	0.0190703	0.153372	4.81761	ENSG00000198865	protein_coding	Not significant	Not significant	Fibroblasts
CCDC158	0.201017	2.63621	0.225035	0.640809	0.857386	2.56894	ENSG00000163749	protein_coding	Not significant	Not significant	Fibroblasts
CCDC170	0.672948	4.69563	6.04965	0.0239885	0.177829	8.85982	ENSG00000120262	protein_coding	Not significant	Not significant	Fibroblasts
CCDC171	0.213224	7.59551	0.597886	0.449183	0.75301	43.3518	ENSG00000164989	protein_coding	Not significant	Not significant	Fibroblasts
CCDC173	-1.25772	1.96803	2.53726	0.128277	0.431233	2.25204	ENSG00000154479	protein_coding	Not significant	Not significant	Fibroblasts
CCDC174	0.386168	4.61255	1.71205	0.206794	0.539568	11.2501	ENSG00000154781	protein_coding	Not significant	Not significant	Fibroblasts
CCDC18	-1.08867	5.93231	14.5588	0.00122072	0.0238831	20.7943	ENSG00000122483	protein_coding	Decreased	Overlapping	Fibroblasts
CCDC18-AS1	0.53738	8.2163	5.65702	0.0283753	0.19569	63.138	ENSG00000223745	lncRNA	Not significant	Not significant	Fibroblasts
CCDC180	0.710514	4.42955	7.44717	0.0135728	0.123883	10.3769	ENSG00000197816	protein_coding	Not significant	Not significant	Fibroblasts
CCDC181	-0.937639	2.35893	3.82817	0.0657677	0.310949	2.48803	ENSG00000117477	protein_coding	Not significant	Not significant	Fibroblasts
CCDC186	-0.335515	6.59686	2.27136	0.148721	0.463738	34.2492	ENSG00000165813	protein_coding	Not significant	Not significant	Fibroblasts
CCDC191	0.404234	5.23016	2.68756	0.118081	0.414169	14.9552	ENSG00000163617	protein_coding	Not significant	Not significant	Fibroblasts
CCDC192	-0.872756	3.11973	2.65958	0.119905	0.417042	3.68148	ENSG00000230561	protein_coding	Not significant	Not significant	Fibroblasts
CCDC196	-2.95318	2.78959	22.7151	0.000146551	0.00792316	2.68694	ENSG00000196553	protein_coding	Decreased	Overlapping	Fibroblasts
CCDC200	-1.97528	3.77099	23.2371	0.000128777	0.00778659	6.63475	ENSG00000236383	protein_coding	Decreased	Unique	Fibroblasts
CCDC22	0.531589	1.726	1.78384	0.198061	0.529548	1.59463	ENSG00000101997	protein_coding	Not significant	Not significant	Fibroblasts
CCDC25	0.234808	4.4823	0.992124	0.332115	0.667007	9.82739	ENSG00000147419	protein_coding	Not significant	Not significant	Fibroblasts
CCDC26	-0.385819	2.20127	0.68887	0.417206	0.731683	1.55418	ENSG00000229140	lncRNA	Not significant	Not significant	Fibroblasts
CCDC28A	-0.101923	5.82301	0.12697	0.725639	0.897257	21.9776	ENSG00000024862	protein_coding	Not significant	Not significant	Fibroblasts
CCDC28B	-1.53095	2.46095	6.98682	0.0163338	0.139709	2.75437	ENSG00000160050	protein_coding	Not significant	Not significant	Fibroblasts
CCDC3	1.33019	3.46821	3.26824	0.0869812	0.356803	3.66799	ENSG00000151468	protein_coding	Not significant	Not significant	Fibroblasts
CCDC30	0.226837	5.65743	0.893563	0.356734	0.689081	15.9396	ENSG00000186409	protein_coding	Not significant	Not significant	Fibroblasts
CCDC32	0.713369	5.23706	3.4827	0.0779986	0.339122	16.3711	ENSG00000128891	protein_coding	Not significant	Not significant	Fibroblasts
CCDC34	0.330216	2.62838	0.778162	0.389078	0.71103	2.69368	ENSG00000109881	protein_coding	Not significant	Not significant	Fibroblasts
CCDC36	0.421326	4.47384	0.739111	0.400985	0.718824	9.8847	ENSG00000173421	protein_coding	Not significant	Not significant	Fibroblasts
CCDC39	-1.32329	4.04801	10.7784	0.00403277	0.0546849	6.42236	ENSG00000284862	protein_coding	Not significant	Not significant	Fibroblasts
CCDC40	0.456251	3.92251	0.768084	0.392086	0.712423	7.24496	ENSG00000141519	protein_coding	Not significant	Not significant	Fibroblasts
CCDC43	-0.209646	2.72861	0.311569	0.583444	0.828707	3.23646	ENSG00000180329	protein_coding	Not significant	Not significant	Fibroblasts
CCDC47	-0.0123829	5.38451	0.00222868	0.962854	0.985257	18.8423	ENSG00000108588	protein_coding	Not significant	Not significant	Fibroblasts
CCDC50	0.0237128	7.01262	0.0162979	0.899797	0.965696	44.6531	ENSG00000152492	protein_coding	Not significant	Not significant	Fibroblasts
CCDC57	0.415478	6.44716	4.46566	0.0484571	0.265527	31.9297	ENSG00000176155	protein_coding	Not significant	Not significant	Fibroblasts
CCDC58	-0.0365912	3.6817	0.0128544	0.910957	0.968991	6.065	ENSG00000160124	protein_coding	Not significant	Not significant	Fibroblasts
CCDC59	0.363952	4.38268	2.62152	0.122399	0.422131	8.26984	ENSG00000133773	protein_coding	Not significant	Not significant	Fibroblasts
CCDC6	0.0405003	6.18539	0.0283175	0.868196	0.951572	25.4298	ENSG00000108091	protein_coding	Not significant	Not significant	Fibroblasts
CCDC61	0.550403	2.2211	2.46928	0.133152	0.43916	2.29924	ENSG00000104983	protein_coding	Not significant	Not significant	Fibroblasts
CCDC62	0.46242	1.69605	0.557455	0.464777	0.760609	1.49349	ENSG00000130783	protein_coding	Not significant	Not significant	Fibroblasts
CCDC65	-1.63567	3.9896	16.9125	0.000625863	0.0152297	7.12696	ENSG00000139537	protein_coding	Decreased	Overlapping	Fibroblasts
CCDC66	0.17341	6.53076	1.08853	0.310281	0.647615	33.5109	ENSG00000180376	protein_coding	Not significant	Not significant	Fibroblasts
CCDC68	-1.74649	5.6371	3.27847	0.086517	0.355339	15.2316	ENSG00000166510	protein_coding	Not significant	Not significant	Fibroblasts
CCDC7	0.225531	7.60265	1.11448	0.304743	0.641507	44.8486	ENSG00000216937	protein_coding	Not significant	Not significant	Fibroblasts
CCDC77	0.767947	3.80365	7.78006	0.0119227	0.113822	5.84586	ENSG00000120647	protein_coding	Not significant	Not significant	Fibroblasts
CCDC8	0.702189	3.03409	3.81255	0.066233	0.31211	4.19055	ENSG00000169515	protein_coding	Not significant	Not significant	Fibroblasts
CCDC80	0.341751	8.57493	0.265626	0.612404	0.84087	59.2711	ENSG00000091986	protein_coding	Not significant	Not significant	Fibroblasts
CCDC81	-0.139981	1.83222	0.0936493	0.763038	0.911494	1.53058	ENSG00000149201	protein_coding	Not significant	Not significant	Fibroblasts
CCDC82	-0.0213283	6.00583	0.0131365	0.909989	0.968913	25.8175	ENSG00000149231	protein_coding	Not significant	Not significant	Fibroblasts
CCDC84	0.331725	6.67379	2.41492	0.137176	0.446497	39.1814	ENSG00000186166	protein_coding	Not significant	Not significant	Fibroblasts
CCDC84-DT	-0.422555	1.79997	0.702714	0.412683	0.729248	1.55418	ENSG00000255121	lncRNA	Not significant	Not significant	Fibroblasts
CCDC85C	-0.457794	3.01164	0.651065	0.430027	0.740512	3.83993	ENSG00000205476	protein_coding	Not significant	Not significant	Fibroblasts
CCDC88A	-0.00803559	6.99805	0.00179473	0.966664	0.986601	39.8153	ENSG00000115355	protein_coding	Not significant	Not significant	Fibroblasts
CCDC9	0.744645	3.62868	2.50703	0.130344	0.434424	6.43247	ENSG00000105321	protein_coding	Not significant	Not significant	Fibroblasts
CCDC90B	-0.10525	4.61818	0.126051	0.726591	0.897712	11.1725	ENSG00000137500	protein_coding	Not significant	Not significant	Fibroblasts
CCDC91	0.103035	8.33034	0.341701	0.565932	0.817491	60.1375	ENSG00000123106	protein_coding	Not significant	Not significant	Fibroblasts
CCDC92	0.0368548	5.59117	0.0127816	0.911208	0.968991	20.4538	ENSG00000119242	protein_coding	Not significant	Not significant	Fibroblasts
CCDC93	-0.613056	5.63094	1.49612	0.236669	0.575339	21.9034	ENSG00000125633	protein_coding	Not significant	Not significant	Fibroblasts
CCDC97	-0.0846704	3.11949	0.0577752	0.812701	0.931218	4.31191	ENSG00000142039	protein_coding	Not significant	Not significant	Fibroblasts
CCHCR1	1.02772	2.91055	8.37165	0.0095223	0.0969185	3.61068	ENSG00000204536	protein_coding	Not significant	Not significant	Fibroblasts
CCM2	0.308371	6.49606	1.77678	0.198778	0.530471	30.1126	ENSG00000136280	protein_coding	Not significant	Not significant	Fibroblasts
CCN1	1.22221	5.88188	1.03005	0.323278	0.659283	13.5999	ENSG00000142871	protein_coding	Not significant	Not significant	Fibroblasts
CCN2	0.0570523	7.40652	0.00696681	0.934379	0.977112	37.5801	ENSG00000118523	protein_coding	Not significant	Not significant	Fibroblasts
CCN4	0.760158	3.2363	0.457368	0.50726	0.785072	3.78599	ENSG00000104415	protein_coding	Not significant	Not significant	Fibroblasts
CCN5	0.24253	2.54942	0.157357	0.696164	0.884529	2.68357	ENSG00000064205	protein_coding	Not significant	Not significant	Fibroblasts
CCNA2	-0.0557706	1.53135	0.0210536	0.886222	0.960297	1.41932	ENSG00000145386	protein_coding	Not significant	Not significant	Fibroblasts
CCNB1IP1	0.27758	4.77779	1.65854	0.213727	0.547178	12.9526	ENSG00000100814	protein_coding	Not significant	Not significant	Fibroblasts
CCNC	-0.684061	6.09178	7.18011	0.0150839	0.13283	26.0569	ENSG00000112237	protein_coding	Not significant	Not significant	Fibroblasts
CCND2	0.3116	5.65018	0.325359	0.575289	0.823029	21.2258	ENSG00000118971	protein_coding	Not significant	Not significant	Fibroblasts
CCND2-AS1	0.543032	4.11038	2.33259	0.143662	0.455911	7.57198	ENSG00000255920	lncRNA	Not significant	Not significant	Fibroblasts
CCND3	0.512372	8.8383	3.10725	0.0945073	0.371805	68.9502	ENSG00000112576	protein_coding	Not significant	Not significant	Fibroblasts
CCNDBP1	-0.308646	4.1115	1.83167	0.192291	0.522821	8.52606	ENSG00000166946	protein_coding	Not significant	Not significant	Fibroblasts
CCNE2	-1.6552	1.84876	10.5686	0.00435533	0.0576243	1.73286	ENSG00000175305	protein_coding	Not significant	Not significant	Fibroblasts
CCNF	0.208447	1.35856	0.204692	0.656299	0.865021	1.26762	ENSG00000162063	protein_coding	Not significant	Not significant	Fibroblasts
CCNG1	-0.600759	2.986	2.27358	0.148555	0.463451	3.85004	ENSG00000113328	protein_coding	Not significant	Not significant	Fibroblasts
CCNG2	0.419582	5.75784	1.06785	0.314792	0.652019	19.0614	ENSG00000138764	protein_coding	Not significant	Not significant	Fibroblasts
CCNH	-0.237338	8.85767	1.46995	0.240656	0.580252	74.9039	ENSG00000134480	protein_coding	Not significant	Not significant	Fibroblasts
CCNI	-0.0556685	7.3013	0.0825369	0.777091	0.916544	49.6056	ENSG00000118816	protein_coding	Not significant	Not significant	Fibroblasts
CCNJ	-0.878065	3.31769	12.4275	0.00234771	0.0382498	4.90864	ENSG00000107443	protein_coding	Decreased	Overlapping	Fibroblasts
CCNJL	-0.242493	3.25039	0.0564983	0.814741	0.931814	4.07929	ENSG00000135083	protein_coding	Not significant	Not significant	Fibroblasts
CCNK	-0.144725	4.85068	0.447802	0.511672	0.787567	13.6538	ENSG00000090061	protein_coding	Not significant	Not significant	Fibroblasts
CCNL1	0.206139	6.92327	0.704479	0.41203	0.728878	43.9215	ENSG00000163660	protein_coding	Not significant	Not significant	Fibroblasts
CCNL2	0.383622	6.6582	3.32344	0.0845507	0.3508	39.5793	ENSG00000221978	protein_coding	Not significant	Not significant	Fibroblasts
CCNT1	0.618143	5.34523	6.26606	0.0219009	0.16789	18.0298	ENSG00000129315	protein_coding	Not significant	Not significant	Fibroblasts
CCNT2	-0.166286	6.8135	1.00892	0.328158	0.663622	41.0997	ENSG00000082258	protein_coding	Not significant	Not significant	Fibroblasts
CCNT2-AS1	-0.099443	3.7257	0.0593924	0.81015	0.930237	4.70299	ENSG00000224043	lncRNA	Not significant	Not significant	Fibroblasts
CCNY	-0.143567	8.07308	0.424299	0.522834	0.796267	61.7558	ENSG00000108100	protein_coding	Not significant	Not significant	Fibroblasts
CCNYL1	-0.381249	4.44377	2.16919	0.157664	0.477384	10.0432	ENSG00000163249	protein_coding	Not significant	Not significant	Fibroblasts
CCP110	0.133426	4.93836	0.526618	0.477141	0.76785	13.5426	ENSG00000103540	protein_coding	Not significant	Not significant	Fibroblasts
CCPG1	-0.12098	6.30697	0.580742	0.455657	0.756125	30.2744	ENSG00000260916	protein_coding	Not significant	Not significant	Fibroblasts
CCS	-0.149532	4.93901	0.538451	0.472302	0.76481	14.2236	ENSG00000173992	protein_coding	Not significant	Not significant	Fibroblasts
CCSAP	-0.25533	3.94811	0.704583	0.412	0.728878	7.11011	ENSG00000154429	protein_coding	Not significant	Not significant	Fibroblasts
CCSER2	0.123146	8.08994	0.591715	0.451496	0.753933	62.1367	ENSG00000107771	protein_coding	Not significant	Not significant	Fibroblasts
CCT2	-0.0975843	4.5565	0.268191	0.610705	0.840626	11.186	ENSG00000166226	protein_coding	Not significant	Not significant	Fibroblasts
CCT3	-0.17435	4.39684	0.705494	0.411702	0.728878	10.0971	ENSG00000163468	protein_coding	Not significant	Not significant	Fibroblasts
CCT4	0.00740871	5.05361	0.00139572	0.9706	0.988094	14.8978	ENSG00000115484	protein_coding	Not significant	Not significant	Fibroblasts
CCT5	-0.378621	4.11177	1.83587	0.191805	0.522617	8.46875	ENSG00000150753	protein_coding	Not significant	Not significant	Fibroblasts
CCT6A	-0.23844	4.30212	0.92021	0.34983	0.68187	9.71951	ENSG00000146731	protein_coding	Not significant	Not significant	Fibroblasts
CCT6B	0.263907	3.89149	0.69081	0.416523	0.73155	6.49653	ENSG00000132141	protein_coding	Not significant	Not significant	Fibroblasts
CCT7	-0.793599	3.85267	4.15513	0.0561135	0.287771	7.27193	ENSG00000135624	protein_coding	Not significant	Not significant	Fibroblasts
CCT8	-0.621384	4.39109	3.70132	0.0699449	0.320987	10.4545	ENSG00000156261	protein_coding	Not significant	Not significant	Fibroblasts
CCZ1	-0.0738903	4.79014	0.0729754	0.790053	0.921232	13.2931	ENSG00000122674	protein_coding	Not significant	Not significant	Fibroblasts
CCZ1B	-0.292636	5.03877	1.02713	0.323946	0.659825	15.2721	ENSG00000146574	protein_coding	Not significant	Not significant	Fibroblasts
CD101	0.219422	1.98753	0.116829	0.736383	0.901497	1.7868	ENSG00000134256	protein_coding	Not significant	Not significant	Fibroblasts
CD109	-0.506666	4.69023	0.469197	0.501876	0.781666	9.71276	ENSG00000156535	protein_coding	Not significant	Not significant	Fibroblasts
CD151	-1.38847	2.88867	2.54822	0.12744	0.429726	3.9141	ENSG00000177697	protein_coding	Not significant	Not significant	Fibroblasts
CD160	-2.59202	2.01348	17.45	0.000545315	0.0139264	2.02616	ENSG00000117281	protein_coding	Decreased	Overlapping	Fibroblasts
CD164	-0.142816	5.60421	0.44161	0.51457	0.78984	22.1327	ENSG00000135535	protein_coding	Not significant	Not significant	Fibroblasts
CD200	0.161642	2.77791	0.051236	0.82342	0.9347	3.14207	ENSG00000091972	protein_coding	Not significant	Not significant	Fibroblasts
CD226	0.194195	3.12921	0.409602	0.53005	0.799108	3.52977	ENSG00000150637	protein_coding	Not significant	Not significant	Fibroblasts
CD248	-0.535606	2.66749	0.400757	0.534485	0.801163	2.9263	ENSG00000174807	protein_coding	Not significant	Not significant	Fibroblasts
CD27-AS1	0.372302	3.41637	1.92638	0.181705	0.509859	5.47165	ENSG00000215039	lncRNA	Not significant	Not significant	Fibroblasts
CD274	-0.220816	2.83906	0.182122	0.674503	0.873561	3.25669	ENSG00000120217	protein_coding	Not significant	Not significant	Fibroblasts
CD276	0.126757	3.49263	0.124689	0.72801	0.898122	5.47502	ENSG00000103855	protein_coding	Not significant	Not significant	Fibroblasts
CD2AP	-0.121398	6.58057	0.527305	0.476857	0.767679	32.1286	ENSG00000198087	protein_coding	Not significant	Not significant	Fibroblasts
CD302	-0.150154	6.03604	0.239483	0.630349	0.850759	25.2579	ENSG00000241399	protein_coding	Not significant	Not significant	Fibroblasts
CD34	-0.40582	6.423	1.50379	0.235516	0.574261	29.0405	ENSG00000174059	protein_coding	Not significant	Not significant	Fibroblasts
CD38	0.526293	5.56768	0.604755	0.446631	0.751473	12.8818	ENSG00000004468	protein_coding	Not significant	Not significant	Fibroblasts
CD40	0.0863179	3.75748	0.125072	0.727609	0.898122	6.81006	ENSG00000101017	protein_coding	Not significant	Not significant	Fibroblasts
CD44	0.417586	5.37077	0.276826	0.605059	0.837346	13.8022	ENSG00000026508	protein_coding	Not significant	Not significant	Fibroblasts
CD46	-0.212311	6.77653	1.20692	0.286078	0.623915	41.0761	ENSG00000117335	protein_coding	Not significant	Not significant	Fibroblasts
CD47	0.0903357	6.63724	0.257471	0.617877	0.844319	37.3946	ENSG00000196776	protein_coding	Not significant	Not significant	Fibroblasts
CD55	-0.956864	5.4848	2.49238	0.131397	0.436081	15.6294	ENSG00000196352	protein_coding	Not significant	Not significant	Fibroblasts
CD58	-0.638543	6.52637	3.59188	0.0738468	0.329417	31.9635	ENSG00000116815	protein_coding	Not significant	Not significant	Fibroblasts
CD59	-0.168556	5.19106	0.0558656	0.815759	0.931899	15.8418	ENSG00000085063	protein_coding	Not significant	Not significant	Fibroblasts
CD63	-1.71693	5.77576	12.7347	0.00212828	0.0356831	23.0598	ENSG00000135404	protein_coding	Decreased	Overlapping	Fibroblasts
CD72	0.893271	3.13437	9.54549	0.00619455	0.0723682	3.42863	ENSG00000137101	protein_coding	Not significant	Not significant	Fibroblasts
CD81	-0.46094	5.29902	1.35014	0.260071	0.601092	17.9421	ENSG00000110651	protein_coding	Not significant	Not significant	Fibroblasts
CD81-AS1	1.23805	3.41113	10.0004	0.00527332	0.0652986	4.42317	ENSG00000238184	lncRNA	Not significant	Not significant	Fibroblasts
CD83	0.113003	1.66289	0.0392618	0.845117	0.943863	1.30807	ENSG00000112149	protein_coding	Not significant	Not significant	Fibroblasts
CD9	-2.174	4.23905	7.46937	0.0134565	0.123161	8.99804	ENSG00000010278	protein_coding	Not significant	Not significant	Fibroblasts
CD96	0.293899	2.46138	0.154846	0.698471	0.885733	1.47664	ENSG00000153283	protein_coding	Not significant	Not significant	Fibroblasts
CD99	0.164166	7.41652	0.33442	0.570062	0.819797	51.1294	ENSG00000002586	protein_coding	Not significant	Not significant	Fibroblasts
CD99L2	0.281928	5.37909	2.68932	0.117968	0.414169	17.1364	ENSG00000102181	protein_coding	Not significant	Not significant	Fibroblasts
CDADC1	0.472654	5.20629	3.65892	0.0714268	0.32374	14.9316	ENSG00000102543	protein_coding	Not significant	Not significant	Fibroblasts
CDAN1	-0.309063	3.22862	1.10189	0.307423	0.645119	4.81087	ENSG00000140326	protein_coding	Not significant	Not significant	Fibroblasts
CDC123	0.244461	5.19002	1.65807	0.213788	0.547178	15.4373	ENSG00000151465	protein_coding	Not significant	Not significant	Fibroblasts
CDC14A	0.247915	6.79214	0.525595	0.477563	0.768248	31.1341	ENSG00000079335	protein_coding	Not significant	Not significant	Fibroblasts
CDC14B	0.337886	5.65735	1.06362	0.315727	0.652425	18.8221	ENSG00000081377	protein_coding	Not significant	Not significant	Fibroblasts
CDC16	0.085973	6.26547	0.261254	0.615324	0.84215	30.443	ENSG00000130177	protein_coding	Not significant	Not significant	Fibroblasts
CDC23	-0.0705567	4.13075	0.11827	0.734809	0.90065	7.98665	ENSG00000094880	protein_coding	Not significant	Not significant	Fibroblasts
CDC25B	0.784567	3.79495	5.21775	0.0344084	0.22034	6.71229	ENSG00000101224	protein_coding	Not significant	Not significant	Fibroblasts
CDC26	-1.06447	2.64761	2.43796	0.135464	0.443576	3.28029	ENSG00000176386	protein_coding	Not significant	Not significant	Fibroblasts
CDC27	-0.0155302	7.40208	0.00690404	0.934675	0.977113	51.9958	ENSG00000004897	protein_coding	Not significant	Not significant	Fibroblasts
CDC37	-0.0152295	3.81201	0.000451831	0.98327	0.993441	7.12696	ENSG00000105401	protein_coding	Not significant	Not significant	Fibroblasts
CDC37L1	-0.428798	5.23918	4.29885	0.0524072	0.277344	16.8128	ENSG00000106993	protein_coding	Not significant	Not significant	Fibroblasts
CDC40	-0.166211	5.58486	0.689596	0.416923	0.731607	19.4592	ENSG00000168438	protein_coding	Not significant	Not significant	Fibroblasts
CDC42	-0.0767502	6.44169	0.100227	0.755113	0.907535	34.3031	ENSG00000070831	protein_coding	Not significant	Not significant	Fibroblasts
CDC42-AS1	-0.209413	1.78399	0.170025	0.684878	0.880035	1.63846	ENSG00000285752	lncRNA	Not significant	Not significant	Fibroblasts
CDC42-IT1	-0.18568	1.77162	0.152361	0.700791	0.88647	1.92502	ENSG00000230068	lncRNA	Not significant	Not significant	Fibroblasts
CDC42BPA	0.166582	8.86874	0.493607	0.491096	0.776786	80.4834	ENSG00000143776	protein_coding	Not significant	Not significant	Fibroblasts
CDC42BPB	0.0682964	7.06481	0.147215	0.705598	0.889002	46.1162	ENSG00000198752	protein_coding	Not significant	Not significant	Fibroblasts
CDC42EP1	0.649391	2.13821	2.24853	0.150744	0.46677	2.39026	ENSG00000128283	protein_coding	Not significant	Not significant	Fibroblasts
CDC42EP2	-0.0677258	3.60129	0.0190674	0.891671	0.96304	5.65707	ENSG00000149798	protein_coding	Not significant	Not significant	Fibroblasts
CDC42EP4	0.0296819	4.12959	0.00104382	0.974573	0.990295	7.72706	ENSG00000179604	protein_coding	Not significant	Not significant	Fibroblasts
CDC42EP5	0.213548	4.20097	0.234084	0.634208	0.853411	9.00479	ENSG00000167617	protein_coding	Not significant	Not significant	Fibroblasts
CDC42SE1	-0.407495	4.54907	1.24648	0.278563	0.617363	12.039	ENSG00000197622	protein_coding	Not significant	Not significant	Fibroblasts
CDC42SE2	0.0951806	6.41147	0.344447	0.564389	0.817043	28.3831	ENSG00000158985	protein_coding	Not significant	Not significant	Fibroblasts
CDC5L	0.188214	5.90418	1.20111	0.287205	0.624893	24.7927	ENSG00000096401	protein_coding	Not significant	Not significant	Fibroblasts
CDC7	-1.17318	1.90381	2.40721	0.137873	0.447496	1.58115	ENSG00000097046	protein_coding	Not significant	Not significant	Fibroblasts
CDC73	0.0467205	7.52909	0.0471011	0.830569	0.937607	52.8184	ENSG00000134371	protein_coding	Not significant	Not significant	Fibroblasts
CDH11	-0.0111297	7.05632	0.000614026	0.980497	0.992864	29.3642	ENSG00000140937	protein_coding	Not significant	Not significant	Fibroblasts
CDH12	-2.11877	2.91378	10.9722	0.00378511	0.0524832	3.76239	ENSG00000154162	protein_coding	Not significant	Not significant	Fibroblasts
CDH18	1.1284	2.09757	2.59577	0.124217	0.424638	1.05859	ENSG00000145526	protein_coding	Not significant	Not significant	Fibroblasts
CDH19	-0.412114	11.3278	1.25849	0.27633	0.615603	96.7163	ENSG00000071991	protein_coding	Not significant	Not significant	Fibroblasts
CDH2	-2.89521	5.55074	3.1111	0.0943198	0.371398	13.0133	ENSG00000170558	protein_coding	Not significant	Not significant	Fibroblasts
CDH20	-1.32863	3.64962	2.27117	0.148747	0.463738	3.28703	ENSG00000101542	protein_coding	Not significant	Not significant	Fibroblasts
CDH23	-1.71485	1.89966	6.94466	0.0166303	0.140658	1.83063	ENSG00000107736	protein_coding	Not significant	Not significant	Fibroblasts
CDH26	-0.337377	2.67814	0.311232	0.583647	0.828738	2.63974	ENSG00000124215	protein_coding	Not significant	Not significant	Fibroblasts
CDHR3	0.222711	5.88501	1.01266	0.327288	0.662813	18.2928	ENSG00000128536	protein_coding	Not significant	Not significant	Fibroblasts
CDIP1	0.0206607	4.0113	0.00825769	0.928574	0.974963	7.61243	ENSG00000089486	protein_coding	Not significant	Not significant	Fibroblasts
CDIPT	-0.0512566	3.49144	0.039852	0.843956	0.943475	5.67055	ENSG00000103502	protein_coding	Not significant	Not significant	Fibroblasts
CDK10	0.484994	3.93541	2.51997	0.129414	0.432765	7.60569	ENSG00000185324	protein_coding	Not significant	Not significant	Fibroblasts
CDK11A	-0.00891302	4.38535	0.000448646	0.983329	0.993441	10.2589	ENSG00000008128	protein_coding	Not significant	Not significant	Fibroblasts
CDK11B	0.112841	4.25705	0.0758341	0.786086	0.919609	9.24752	ENSG00000248333	protein_coding	Not significant	Not significant	Fibroblasts
CDK12	0.432194	6.70788	7.83192	0.0116835	0.112374	38.3083	ENSG00000167258	protein_coding	Not significant	Not significant	Fibroblasts
CDK13	0.29479	8.50038	5.93693	0.0251626	0.182384	74.1993	ENSG00000065883	protein_coding	Not significant	Not significant	Fibroblasts
CDK14	0.185949	9.7485	0.66568	0.424974	0.73748	89.5826	ENSG00000058091	protein_coding	Not significant	Not significant	Fibroblasts
CDK15	0.0966768	4.98161	0.0333426	0.857105	0.947953	10.1274	ENSG00000138395	protein_coding	Not significant	Not significant	Fibroblasts
CDK16	0.621829	2.41523	1.2304	0.281625	0.620006	2.95327	ENSG00000102225	protein_coding	Not significant	Not significant	Fibroblasts
CDK17	0.195975	7.15354	0.244606	0.626738	0.848887	41.6998	ENSG00000059758	protein_coding	Not significant	Not significant	Fibroblasts
CDK19	0.464317	6.94071	4.49228	0.0478589	0.263911	32.8872	ENSG00000155111	protein_coding	Not significant	Not significant	Fibroblasts
CDK2	-0.647261	1.51681	2.23741	0.151771	0.468536	1.50698	ENSG00000123374	protein_coding	Not significant	Not significant	Fibroblasts
CDK2AP1	-0.671267	3.63846	5.17323	0.0350984	0.223321	6.22345	ENSG00000111328	protein_coding	Not significant	Not significant	Fibroblasts
CDK3	0.421528	1.79856	0.879124	0.360645	0.691866	1.73623	ENSG00000250506	protein_coding	Not significant	Not significant	Fibroblasts
CDK4	-0.329886	2.40304	0.762425	0.393831	0.713426	2.81168	ENSG00000135446	protein_coding	Not significant	Not significant	Fibroblasts
CDK5RAP1	0.252924	4.90741	2.53853	0.128093	0.431077	13.4684	ENSG00000101391	protein_coding	Not significant	Not significant	Fibroblasts
CDK5RAP2	0.394513	6.46847	6.49935	0.0198778	0.157221	32.1388	ENSG00000136861	protein_coding	Not significant	Not significant	Fibroblasts
CDK5RAP3	0.124912	4.26085	0.28805	0.59789	0.833651	9.66894	ENSG00000108465	protein_coding	Not significant	Not significant	Fibroblasts
CDK6	-0.759822	5.20431	0.568303	0.460451	0.758285	12.2649	ENSG00000105810	protein_coding	Not significant	Not significant	Fibroblasts
CDK7	0.00248566	5.05857	0.000177648	0.989509	0.995389	13.2594	ENSG00000134058	protein_coding	Not significant	Not significant	Fibroblasts
CDK8	0.317037	8.95474	0.767386	0.392293	0.712485	67.9354	ENSG00000132964	protein_coding	Not significant	Not significant	Fibroblasts
CDK9	0.425378	3.64031	2.52668	0.128938	0.43218	6.5707	ENSG00000136807	protein_coding	Not significant	Not significant	Fibroblasts
CDKAL1	0.0680616	8.97756	0.201399	0.658822	0.866569	81.5926	ENSG00000145996	protein_coding	Not significant	Not significant	Fibroblasts
CDKL1	-0.0451932	6.08436	0.0332426	0.857316	0.947953	23.6801	ENSG00000100490	protein_coding	Not significant	Not significant	Fibroblasts
CDKL3	0.39111	5.36778	3.72986	0.0689642	0.319167	14.8844	ENSG00000006837	protein_coding	Not significant	Not significant	Fibroblasts
CDKL5	-0.118968	6.32083	0.269661	0.609735	0.840223	27.8639	ENSG00000008086	protein_coding	Not significant	Not significant	Fibroblasts
CDKN1B	-0.503984	2.79824	0.644234	0.432419	0.74072	3.46909	ENSG00000111276	protein_coding	Not significant	Not significant	Fibroblasts
CDKN1C	-0.365947	3.50418	0.290182	0.59655	0.83343	5.36039	ENSG00000129757	protein_coding	Not significant	Not significant	Fibroblasts
CDKN2AIPNL	-0.714458	2.38089	2.4982	0.131036	0.435429	2.53186	ENSG00000237190	protein_coding	Not significant	Not significant	Fibroblasts
CDNF	0.328353	3.10758	0.487011	0.493976	0.778712	4.03884	ENSG00000185267	protein_coding	Not significant	Not significant	Fibroblasts
CDO1	0.273785	4.53788	0.486233	0.494311	0.778712	9.8375	ENSG00000129596	protein_coding	Not significant	Not significant	Fibroblasts
CDON	-0.0435849	5.01825	0.0142395	0.906305	0.967962	11.1119	ENSG00000064309	protein_coding	Not significant	Not significant	Fibroblasts
CDR2	0.158496	7.21658	0.420458	0.5247	0.796723	41.4503	ENSG00000140743	protein_coding	Not significant	Not significant	Fibroblasts
CDR2L	0.247767	2.92595	0.183281	0.673532	0.873412	3.74553	ENSG00000109089	protein_coding	Not significant	Not significant	Fibroblasts
CDRT4	0.481561	6.01732	4.63355	0.0448236	0.255294	23.3025	ENSG00000239704	protein_coding	Not significant	Not significant	Fibroblasts
CDS2	-0.318899	5.56244	2.20814	0.154179	0.472216	19.3648	ENSG00000101290	protein_coding	Not significant	Not significant	Fibroblasts
CDV3	0.0294478	5.22365	0.010857	0.918138	0.97136	17.2005	ENSG00000091527	protein_coding	Not significant	Not significant	Fibroblasts
CDYL	0.298261	7.23735	3.06283	0.0967199	0.37531	43.0652	ENSG00000153046	protein_coding	Not significant	Not significant	Fibroblasts
CDYL2	0.390939	4.21158	0.795299	0.383993	0.706807	6.91457	ENSG00000166446	protein_coding	Not significant	Not significant	Fibroblasts
CEACAM1	-2.03724	1.90817	8.73945	0.00832256	0.0883697	1.6452	ENSG00000079385	protein_coding	Not significant	Not significant	Fibroblasts
CEBPB	-0.874133	3.87367	1.62331	0.21846	0.552376	7.8518	ENSG00000172216	protein_coding	Not significant	Not significant	Fibroblasts
CEBPB-AS1	-0.248247	2.11979	0.251819	0.621763	0.845986	2.1273	ENSG00000277449	lncRNA	Not significant	Not significant	Fibroblasts
CEBPD	-0.839565	6.31914	3.83536	0.0654818	0.310127	30.8914	ENSG00000221869	protein_coding	Not significant	Not significant	Fibroblasts
CEBPG	-0.40837	3.1639	0.780418	0.388394	0.710172	4.59173	ENSG00000153879	protein_coding	Not significant	Not significant	Fibroblasts
CEBPZ	-0.648435	5.28913	4.20701	0.054739	0.284017	17.133	ENSG00000115816	protein_coding	Not significant	Not significant	Fibroblasts
CEBPZOS	-0.98152	5.64095	14.9268	0.00109578	0.0220854	20.5886	ENSG00000218739	protein_coding	Decreased	Overlapping	Fibroblasts
CECR2	0.332731	7.38432	1.80543	0.195356	0.526032	42.2662	ENSG00000099954	protein_coding	Not significant	Not significant	Fibroblasts
CELF1	0.39408	7.94425	4.95038	0.0387839	0.236184	63.4516	ENSG00000149187	protein_coding	Not significant	Not significant	Fibroblasts
CELF2	0.261067	10.8741	1.49611	0.23667	0.575339	97.7749	ENSG00000048740	protein_coding	Not significant	Not significant	Fibroblasts
CELF2-AS2	-3.51743	5.90434	20.051	0.000275496	0.00982156	21.6101	ENSG00000237986	lncRNA	Decreased	Overlapping	Fibroblasts
CELF4	-2.38425	1.83141	13.8533	0.00151432	0.0280505	1.6216	ENSG00000101489	protein_coding	Decreased	Unique	Fibroblasts
CELF6	0.475714	2.6726	1.65181	0.214647	0.548065	3.12521	ENSG00000140488	protein_coding	Not significant	Not significant	Fibroblasts
CEMIP	-2.74352	5.69699	25.1867	8.31131e-05	0.00707793	17.3252	ENSG00000103888	protein_coding	Decreased	Overlapping	Fibroblasts
CEMIP2	-0.158922	5.75845	0.220753	0.643974	0.859437	19.6851	ENSG00000135048	protein_coding	Not significant	Not significant	Fibroblasts
CENPA	0.267351	2.81768	0.439391	0.515628	0.790774	3.47246	ENSG00000115163	protein_coding	Not significant	Not significant	Fibroblasts
CENPC	0.152817	7.79753	0.35101	0.560736	0.815051	58.4283	ENSG00000145241	protein_coding	Not significant	Not significant	Fibroblasts
CENPE	1.01356	3.54724	5.17149	0.0351264	0.223321	4.12986	ENSG00000138778	protein_coding	Not significant	Not significant	Fibroblasts
CENPI	0.0890558	1.85692	0.0736165	0.789175	0.920772	1.49349	ENSG00000102384	protein_coding	Not significant	Not significant	Fibroblasts
CENPJ	0.14389	4.45192	0.417245	0.526273	0.798107	9.64534	ENSG00000151849	protein_coding	Not significant	Not significant	Fibroblasts
CENPL	0.675134	2.35927	3.91044	0.0631757	0.305	2.41049	ENSG00000120334	protein_coding	Not significant	Not significant	Fibroblasts
CENPN	0.439277	1.67818	0.36693	0.552133	0.812244	1.60475	ENSG00000166451	protein_coding	Not significant	Not significant	Fibroblasts
CENPO	-0.650329	2.35264	3.98521	0.0609321	0.300269	2.48129	ENSG00000138092	protein_coding	Not significant	Not significant	Fibroblasts
CENPP	0.0964027	8.22417	0.0826951	0.776884	0.916544	47.3569	ENSG00000188312	protein_coding	Not significant	Not significant	Fibroblasts
CENPQ	-0.210197	3.3522	0.511646	0.483391	0.772477	4.03547	ENSG00000031691	protein_coding	Not significant	Not significant	Fibroblasts
CENPS	0.0230477	2.01282	0.00444734	0.947551	0.981617	1.92502	ENSG00000175279	protein_coding	Not significant	Not significant	Fibroblasts
CENPT	0.549004	2.93881	1.03943	0.32116	0.657287	3.70508	ENSG00000102901	protein_coding	Not significant	Not significant	Fibroblasts
CENPU	0.425552	1.61968	0.471028	0.501131	0.781666	1.42607	ENSG00000151725	protein_coding	Not significant	Not significant	Fibroblasts
CENPV	-1.39949	2.73941	9.47577	0.00636042	0.073606	3.26006	ENSG00000166582	protein_coding	Not significant	Not significant	Fibroblasts
CEP104	0.160154	5.18468	1.05059	0.318628	0.654558	15.7407	ENSG00000116198	protein_coding	Not significant	Not significant	Fibroblasts
CEP112	0.248446	8.35004	3.58014	0.0742802	0.330606	63.3538	ENSG00000154240	protein_coding	Not significant	Not significant	Fibroblasts
CEP120	0.0955774	5.84418	0.282452	0.601442	0.835159	21.5056	ENSG00000168944	protein_coding	Not significant	Not significant	Fibroblasts
CEP126	0.251425	7.08989	1.05464	0.317722	0.654087	39.8085	ENSG00000110318	protein_coding	Not significant	Not significant	Fibroblasts
CEP128	0.144533	6.63655	0.190153	0.667851	0.87047	24.3477	ENSG00000100629	protein_coding	Not significant	Not significant	Fibroblasts
CEP135	-0.0275652	4.26857	0.0114596	0.915906	0.97066	7.92259	ENSG00000174799	protein_coding	Not significant	Not significant	Fibroblasts
CEP152	0.567826	4.43918	1.75266	0.20172	0.533229	8.31367	ENSG00000103995	protein_coding	Not significant	Not significant	Fibroblasts
CEP162	0.182954	6.11715	1.01983	0.325626	0.661325	22.5204	ENSG00000135315	protein_coding	Not significant	Not significant	Fibroblasts
CEP164	0.446158	6.11046	7.13259	0.0153725	0.134567	27.6178	ENSG00000110274	protein_coding	Not significant	Not significant	Fibroblasts
CEP170	-0.0943559	7.09184	0.139536	0.713002	0.89147	43.4563	ENSG00000143702	protein_coding	Not significant	Not significant	Fibroblasts
CEP170B	0.545461	1.67824	0.985874	0.333715	0.668539	1.79354	ENSG00000099814	protein_coding	Not significant	Not significant	Fibroblasts
CEP192	0.239023	7.03185	1.93954	0.180281	0.508462	40.9649	ENSG00000101639	protein_coding	Not significant	Not significant	Fibroblasts
CEP250	0.372534	3.78083	1.3225	0.264844	0.605996	5.99083	ENSG00000126001	protein_coding	Not significant	Not significant	Fibroblasts
CEP290	0.176478	6.53093	0.848583	0.368847	0.697611	30.2508	ENSG00000198707	protein_coding	Not significant	Not significant	Fibroblasts
CEP295	0.590123	5.55589	5.94482	0.0250787	0.182288	18.7243	ENSG00000166004	protein_coding	Not significant	Not significant	Fibroblasts
CEP350	-0.0410214	8.21186	0.0682804	0.796753	0.924194	69.1659	ENSG00000135837	protein_coding	Not significant	Not significant	Fibroblasts
CEP41	-0.110199	2.75581	0.0911768	0.76607	0.91276	3.06453	ENSG00000106477	protein_coding	Not significant	Not significant	Fibroblasts
CEP44	0.0100505	6.03449	0.00356526	0.953029	0.98198	25.2309	ENSG00000164118	protein_coding	Not significant	Not significant	Fibroblasts
CEP57	0.170595	5.8109	1.07995	0.312143	0.649151	21.7416	ENSG00000166037	protein_coding	Not significant	Not significant	Fibroblasts
CEP57L1	-0.190845	6.25146	1.04596	0.319667	0.655431	26.748	ENSG00000183137	protein_coding	Not significant	Not significant	Fibroblasts
CEP63	-0.183984	6.03185	0.946601	0.343174	0.676152	24.3679	ENSG00000182923	protein_coding	Not significant	Not significant	Fibroblasts
CEP68	-0.0891725	5.60895	0.13362	0.718867	0.894357	21.037	ENSG00000011523	protein_coding	Not significant	Not significant	Fibroblasts
CEP70	0.515044	5.84341	3.16548	0.0916964	0.365738	21.4955	ENSG00000114107	protein_coding	Not significant	Not significant	Fibroblasts
CEP72	0.260794	2.48241	0.56327	0.462437	0.759108	2.66671	ENSG00000112877	protein_coding	Not significant	Not significant	Fibroblasts
CEP76	0.060187	3.79798	0.0776626	0.783592	0.919609	6.09197	ENSG00000101624	protein_coding	Not significant	Not significant	Fibroblasts
CEP78	0.0576184	4.52326	0.0679634	0.797214	0.924261	9.66557	ENSG00000148019	protein_coding	Not significant	Not significant	Fibroblasts
CEP83	0.165814	6.6334	1.31193	0.266691	0.607441	31.8117	ENSG00000173588	protein_coding	Not significant	Not significant	Fibroblasts
CEP85L	0.217353	7.16501	0.679395	0.420327	0.734129	40.5131	ENSG00000111860	protein_coding	Not significant	Not significant	Fibroblasts
CEP89	0.613086	5.88557	8.73535	0.00830679	0.0883437	22.4901	ENSG00000121289	protein_coding	Not significant	Not significant	Fibroblasts
CEP95	0.334405	6.80614	3.77851	0.0673318	0.314753	39.7006	ENSG00000258890	protein_coding	Not significant	Not significant	Fibroblasts
CEP97	0.382546	4.59642	3.21457	0.0894041	0.361707	10.0196	ENSG00000182504	protein_coding	Not significant	Not significant	Fibroblasts
CEPT1	0.0164092	6.11318	0.00732343	0.932725	0.976454	26.8424	ENSG00000134255	protein_coding	Not significant	Not significant	Fibroblasts
CERCAM	0.321694	4.18771	0.849379	0.36863	0.697611	9.11604	ENSG00000167123	protein_coding	Not significant	Not significant	Fibroblasts
CERK	-0.55483	4.08775	1.80227	0.195734	0.526051	8.34401	ENSG00000100422	protein_coding	Not significant	Not significant	Fibroblasts
CERS2	-0.620396	3.4838	3.53873	0.0758439	0.334723	5.82901	ENSG00000143418	protein_coding	Not significant	Not significant	Fibroblasts
CERS3-AS1	0.989052	3.62597	1.7191	0.205908	0.538503	4.44677	ENSG00000259430	lncRNA	Not significant	Not significant	Fibroblasts
CERS4	1.04483	5.14481	7.37057	0.0139877	0.126418	14.6753	ENSG00000090661	protein_coding	Not significant	Not significant	Fibroblasts
CERS5	-0.0812739	6.16251	0.161691	0.692226	0.883873	28.8214	ENSG00000139624	protein_coding	Not significant	Not significant	Fibroblasts
CERS6	-1.01423	6.37484	0.577689	0.456826	0.75661	23.1845	ENSG00000172292	protein_coding	Not significant	Not significant	Fibroblasts
CERT1	-0.115668	6.71733	0.307128	0.586105	0.829688	35.1864	ENSG00000113163	protein_coding	Not significant	Not significant	Fibroblasts
CES1	0.665398	4.65959	0.680056	0.420107	0.734064	10.8017	ENSG00000198848	protein_coding	Not significant	Not significant	Fibroblasts
CES2	1.01319	2.88264	4.55281	0.0465505	0.259828	3.81296	ENSG00000172831	protein_coding	Not significant	Not significant	Fibroblasts
CES4A	1.24079	1.87375	4.36349	0.050942	0.273077	1.98233	ENSG00000172824	protein_coding	Not significant	Not significant	Fibroblasts
CETN3	0.103877	3.68155	0.116984	0.736197	0.901353	5.9234	ENSG00000153140	protein_coding	Not significant	Not significant	Fibroblasts
CFAP161	-1.00711	4.46102	3.88959	0.0637742	0.306054	7.74391	ENSG00000156206	protein_coding	Not significant	Not significant	Fibroblasts
CFAP20	-0.194296	3.3563	0.206139	0.655112	0.864708	5.05023	ENSG00000070761	protein_coding	Not significant	Not significant	Fibroblasts
CFAP298	-0.284596	4.11936	0.946729	0.343146	0.676152	8.40806	ENSG00000159079	protein_coding	Not significant	Not significant	Fibroblasts
CFAP300	0.238859	3.99791	1.01497	0.326755	0.662298	6.88423	ENSG00000137691	protein_coding	Not significant	Not significant	Fibroblasts
CFAP36	-0.0491276	5.39556	0.0712651	0.792466	0.922622	18.7816	ENSG00000163001	protein_coding	Not significant	Not significant	Fibroblasts
CFAP410	-0.14907	2.62045	0.193966	0.664765	0.868942	3.15218	ENSG00000160226	protein_coding	Not significant	Not significant	Fibroblasts
CFAP43	0.0789306	2.4392	0.0703903	0.79372	0.922875	2.28912	ENSG00000197748	protein_coding	Not significant	Not significant	Fibroblasts
CFAP44	0.129364	6.28573	0.359071	0.556313	0.813017	27.2908	ENSG00000206530	protein_coding	Not significant	Not significant	Fibroblasts
CFAP44-AS1	-2.92216	2.02951	18.6494	0.000394816	0.0118463	1.75646	ENSG00000243849	lncRNA	Decreased	Overlapping	Fibroblasts
CFAP53	0.131292	1.18154	0.077422	0.783957	0.919609	1.02151	ENSG00000172361	protein_coding	Not significant	Not significant	Fibroblasts
CFAP54	0.128649	2.8364	0.104666	0.749946	0.905519	2.98362	ENSG00000188596	protein_coding	Not significant	Not significant	Fibroblasts
CFAP69	0.747784	5.14878	6.86665	0.0171076	0.143564	14.7529	ENSG00000105792	protein_coding	Not significant	Not significant	Fibroblasts
CFAP70	0.496326	4.16063	1.56984	0.225887	0.561731	7.67312	ENSG00000156042	protein_coding	Not significant	Not significant	Fibroblasts
CFAP97	-0.288221	5.22736	1.56793	0.226156	0.562295	16.3475	ENSG00000164323	protein_coding	Not significant	Not significant	Fibroblasts
CFD	-1.35923	7.57427	3.40033	0.0813095	0.344613	41.9931	ENSG00000197766	protein_coding	Not significant	Not significant	Fibroblasts
CFDP1	0.325502	7.44089	3.09342	0.0951899	0.372612	47.3434	ENSG00000153774	protein_coding	Not significant	Not significant	Fibroblasts
CFH	0.861714	9.55554	5.56523	0.0295284	0.20031	80.588	ENSG00000000971	protein_coding	Not significant	Not significant	Fibroblasts
CFI	0.959231	4.7636	7.42072	0.0137144	0.124661	10.8118	ENSG00000205403	protein_coding	Not significant	Not significant	Fibroblasts
CFL1	-0.870166	3.3498	1.92725	0.181614	0.509859	5.53233	ENSG00000172757	protein_coding	Not significant	Not significant	Fibroblasts
CFLAR	0.0519045	7.92495	0.0388697	0.845863	0.943944	65.2822	ENSG00000003402	protein_coding	Not significant	Not significant	Fibroblasts
CFLAR-AS1	-3.11402	5.07661	22.1475	0.000165713	0.00797503	14.6619	ENSG00000226312	lncRNA	Decreased	Overlapping	Fibroblasts
CFTR	-2.82095	2.52166	20.8698	0.00022723	0.00892068	2.55209	ENSG00000001626	protein_coding	Decreased	Unique	Fibroblasts
CGAS	0.0952324	3.79405	0.124486	0.72822	0.898122	5.86946	ENSG00000164430	protein_coding	Not significant	Not significant	Fibroblasts
CGGBP1	-1.25517	6.8618	18.266	0.000435026	0.0124398	38.1532	ENSG00000163320	protein_coding	Decreased	Overlapping	Fibroblasts
CGNL1	0.26976	6.90061	0.719344	0.407232	0.725415	33.2648	ENSG00000128849	protein_coding	Not significant	Not significant	Fibroblasts
CGRRF1	0.119815	4.19988	0.215862	0.64765	0.860319	8.42155	ENSG00000100532	protein_coding	Not significant	Not significant	Fibroblasts
CHAF1A	0.850185	2.38324	6.4496	0.0203227	0.159635	2.36666	ENSG00000167670	protein_coding	Not significant	Not significant	Fibroblasts
CHAF1B	0.746744	1.95931	4.89583	0.039835	0.239697	1.83737	ENSG00000159259	protein_coding	Not significant	Not significant	Fibroblasts
CHAMP1	0.0256617	3.36303	0.00707428	0.933877	0.976972	4.97606	ENSG00000198824	protein_coding	Not significant	Not significant	Fibroblasts
CHCHD2	-1.31674	3.83158	3.20141	0.0900177	0.362201	7.17416	ENSG00000106153	protein_coding	Not significant	Not significant	Fibroblasts
CHCHD3	-0.481894	7.27364	3.51675	0.0766741	0.336076	45.3476	ENSG00000106554	protein_coding	Not significant	Not significant	Fibroblasts
CHCHD4	0.0953497	1.19763	0.029213	0.866173	0.950896	1.05859	ENSG00000163528	protein_coding	Not significant	Not significant	Fibroblasts
CHCHD6	0.332852	4.87973	1.30407	0.268081	0.608957	11.0714	ENSG00000159685	protein_coding	Not significant	Not significant	Fibroblasts
CHCHD7	-1.30218	2.44736	3.33859	0.0839537	0.349609	2.53186	ENSG00000170791	protein_coding	Not significant	Not significant	Fibroblasts
CHD1	-0.0213966	6.88348	0.00667942	0.935744	0.977354	38.4162	ENSG00000153922	protein_coding	Not significant	Not significant	Fibroblasts
CHD2	0.102768	8.26439	0.430343	0.519921	0.794011	66.1048	ENSG00000173575	protein_coding	Not significant	Not significant	Fibroblasts
CHD3	1.094	4.3933	6.58629	0.0191805	0.154072	9.92516	ENSG00000170004	protein_coding	Not significant	Not significant	Fibroblasts
CHD4	-0.0103113	5.34523	0.000960407	0.97561	0.990624	18.1343	ENSG00000111642	protein_coding	Not significant	Not significant	Fibroblasts
CHD6	0.222087	7.84357	1.9939	0.174583	0.50121	58.9542	ENSG00000124177	protein_coding	Not significant	Not significant	Fibroblasts
CHD8	0.445039	6.33253	8.75757	0.00823876	0.0879676	30.3789	ENSG00000100888	protein_coding	Not significant	Not significant	Fibroblasts
CHD9	0.210453	9.84537	0.668067	0.42416	0.736649	92.4887	ENSG00000177200	protein_coding	Not significant	Not significant	Fibroblasts
CHEK2	-0.0513362	3.59555	0.0255601	0.874718	0.954617	5.36714	ENSG00000183765	protein_coding	Not significant	Not significant	Fibroblasts
CHERP	0.412952	3.8945	2.95091	0.102578	0.385956	7.39667	ENSG00000085872	protein_coding	Not significant	Not significant	Fibroblasts
CHFR	-0.277789	5.86349	1.55299	0.228292	0.565487	24.2769	ENSG00000072609	protein_coding	Not significant	Not significant	Fibroblasts
CHIC1	0.149608	6.3795	0.703717	0.412279	0.728878	28.6461	ENSG00000204116	protein_coding	Not significant	Not significant	Fibroblasts
CHIC2	0.254662	7.7646	2.28073	0.147933	0.462721	56.2504	ENSG00000109220	protein_coding	Not significant	Not significant	Fibroblasts
CHID1	0.49262	3.31159	1.06673	0.315049	0.652025	4.98281	ENSG00000177830	protein_coding	Not significant	Not significant	Fibroblasts
CHKA	-2.20933	3.67481	6.3369	0.0212749	0.164828	6.60104	ENSG00000110721	protein_coding	Not significant	Not significant	Fibroblasts
CHKB	0.11684	3.8131	0.187545	0.669992	0.871292	7.16068	ENSG00000100288	protein_coding	Not significant	Not significant	Fibroblasts
CHKB-DT	0.486458	3.44066	2.59657	0.124087	0.424462	4.79064	ENSG00000205559	lncRNA	Not significant	Not significant	Fibroblasts
CHM	-0.00219472	6.67332	0.000166167	0.989853	0.995559	35.6955	ENSG00000188419	protein_coding	Not significant	Not significant	Fibroblasts
CHML	-0.608657	1.94269	1.45325	0.243332	0.583173	1.88119	ENSG00000203668	protein_coding	Not significant	Not significant	Fibroblasts
CHMP1A	0.622985	3.32614	2.7008	0.117248	0.412452	5.00303	ENSG00000131165	protein_coding	Not significant	Not significant	Fibroblasts
CHMP2B	-0.4465	4.39797	3.58981	0.0739258	0.329499	9.58465	ENSG00000083937	protein_coding	Not significant	Not significant	Fibroblasts
CHMP3	0.118737	5.61905	0.38256	0.543801	0.807511	19.6683	ENSG00000115561	protein_coding	Not significant	Not significant	Fibroblasts
CHMP4A	-0.565011	4.13505	3.30271	0.0854544	0.352235	8.46875	ENSG00000254505	protein_coding	Not significant	Not significant	Fibroblasts
CHMP4B	0.280124	4.98737	1.96753	0.177321	0.505183	13.5291	ENSG00000101421	protein_coding	Not significant	Not significant	Fibroblasts
CHMP5	-0.252329	4.11607	0.745129	0.399112	0.717893	8.13836	ENSG00000086065	protein_coding	Not significant	Not significant	Fibroblasts
CHMP6	0.982388	3.17598	6.81736	0.0174604	0.145178	4.69624	ENSG00000176108	protein_coding	Not significant	Not significant	Fibroblasts
CHMP7	-0.933083	3.05979	7.0893	0.0156511	0.136548	4.1602	ENSG00000147457	protein_coding	Not significant	Not significant	Fibroblasts
CHN1	-0.578151	5.73918	1.57393	0.225304	0.560596	16.3475	ENSG00000128656	protein_coding	Not significant	Not significant	Fibroblasts
CHODL	0.537609	3.70959	0.862524	0.365034	0.695195	2.63637	ENSG00000154645	protein_coding	Not significant	Not significant	Fibroblasts
CHORDC1	-0.435118	5.49447	6.59621	0.0191012	0.153527	20.1537	ENSG00000110172	protein_coding	Not significant	Not significant	Fibroblasts
CHP1	2.08565e-05	4.31332	1.677e-08	0.999898	0.999898	8.96096	ENSG00000187446	protein_coding	Not significant	Not significant	Fibroblasts
CHPF	0.502711	2.96651	0.603367	0.447156	0.751702	4.18718	ENSG00000123989	protein_coding	Not significant	Not significant	Fibroblasts
CHPF2	-0.289089	2.32359	0.614655	0.443025	0.747888	2.58243	ENSG00000033100	protein_coding	Not significant	Not significant	Fibroblasts
CHPT1	-1.1304	6.41951	4.59998	0.0455243	0.256258	30.298	ENSG00000111666	protein_coding	Not significant	Not significant	Fibroblasts
CHRAC1	-0.169366	2.49714	0.184046	0.6729	0.872763	2.84202	ENSG00000104472	protein_coding	Not significant	Not significant	Fibroblasts
CHRD	-1.04966	3.45634	9.18876	0.00704041	0.0789758	5.33005	ENSG00000090539	protein_coding	Not significant	Not significant	Fibroblasts
CHRDL1	0.960078	2.48554	1.71227	0.206803	0.539568	2.10707	ENSG00000101938	protein_coding	Not significant	Not significant	Fibroblasts
CHRDL2	-0.3355	2.15101	0.163225	0.690876	0.883084	1.91828	ENSG00000054938	protein_coding	Not significant	Not significant	Fibroblasts
CHRM5	-1.71124	3.67083	19.058	0.000354628	0.0113055	5.86609	ENSG00000184984	protein_coding	Decreased	Overlapping	Fibroblasts
CHRNE	0.0190206	2.55627	0.00234044	0.961936	0.985201	2.9735	ENSG00000108556	protein_coding	Not significant	Not significant	Fibroblasts
CHROMR	-0.231445	5.2011	0.876509	0.361258	0.691942	16.2902	ENSG00000223960	lncRNA	Not significant	Not significant	Fibroblasts
CHST10	0.405866	2.20167	1.61834	0.219191	0.553066	2.26215	ENSG00000115526	protein_coding	Not significant	Not significant	Fibroblasts
CHST11	-0.0788333	5.79262	0.0279633	0.869015	0.952154	15.0529	ENSG00000171310	protein_coding	Not significant	Not significant	Fibroblasts
CHST12	0.198656	4.4984	0.539021	0.472072	0.76481	10.6432	ENSG00000136213	protein_coding	Not significant	Not significant	Fibroblasts
CHST3	0.238704	5.40772	0.500712	0.488034	0.774384	16.6071	ENSG00000122863	protein_coding	Not significant	Not significant	Fibroblasts
CHST7	0.473167	6.81864	2.98516	0.100738	0.383025	33.2176	ENSG00000147119	protein_coding	Not significant	Not significant	Fibroblasts
CHST9	0.597803	5.81586	0.481747	0.496283	0.779637	12.6728	ENSG00000154080	protein_coding	Not significant	Not significant	Fibroblasts
CHSY1	0.109423	6.06257	0.0923406	0.764624	0.912403	22.8676	ENSG00000131873	protein_coding	Not significant	Not significant	Fibroblasts
CHSY3	-0.185414	7.79603	0.127077	0.725527	0.897257	33.5412	ENSG00000198108	protein_coding	Not significant	Not significant	Fibroblasts
CHTOP	0.00511076	4.60521	0.000619808	0.980405	0.992864	11.9412	ENSG00000160679	protein_coding	Not significant	Not significant	Fibroblasts
CHUK	-0.504456	4.63344	3.88839	0.0638107	0.306061	11.8873	ENSG00000213341	protein_coding	Not significant	Not significant	Fibroblasts
CHURC1	-0.0857863	5.63382	0.152349	0.700772	0.88647	20.9527	ENSG00000258289	protein_coding	Not significant	Not significant	Fibroblasts
CIAO1	-0.0550301	4.93193	0.0718804	0.791594	0.922083	14.2607	ENSG00000144021	protein_coding	Not significant	Not significant	Fibroblasts
CIAO2A	0.0486186	4.1617	0.0590296	0.810718	0.930243	8.06756	ENSG00000166797	protein_coding	Not significant	Not significant	Fibroblasts
CIAO2B	-1.64074	2.91638	8.59779	0.00875396	0.0917022	3.63428	ENSG00000166595	protein_coding	Not significant	Not significant	Fibroblasts
CIAO3	0.751703	2.73587	3.88148	0.0640501	0.306755	3.26006	ENSG00000103245	protein_coding	Not significant	Not significant	Fibroblasts
CIAPIN1	-0.648299	3.32514	3.34235	0.0837519	0.348953	5.01652	ENSG00000005194	protein_coding	Not significant	Not significant	Fibroblasts
CIB1	-0.6345	1.80786	0.546425	0.469157	0.763727	1.82725	ENSG00000185043	protein_coding	Not significant	Not significant	Fibroblasts
CIC	-0.163909	2.36796	0.145457	0.707287	0.890204	2.89933	ENSG00000079432	protein_coding	Not significant	Not significant	Fibroblasts
CILP	0.640619	4.33129	0.616411	0.442355	0.747373	7.43712	ENSG00000138615	protein_coding	Not significant	Not significant	Fibroblasts
CINP	-0.132896	3.7764	0.371077	0.549851	0.81106	6.54035	ENSG00000100865	protein_coding	Not significant	Not significant	Fibroblasts
CIP2A	0.314988	3.24478	0.967408	0.338065	0.672681	4.15683	ENSG00000163507	protein_coding	Not significant	Not significant	Fibroblasts
CIPC	-1.31197	3.09702	6.0853	0.0236421	0.176246	4.46025	ENSG00000198894	protein_coding	Not significant	Not significant	Fibroblasts
CIR1	0.274627	6.5415	2.03505	0.170418	0.493889	33.103	ENSG00000138433	protein_coding	Not significant	Not significant	Fibroblasts
CIRBP	0.399127	6.65525	2.38212	0.139716	0.449371	39.3972	ENSG00000099622	protein_coding	Not significant	Not significant	Fibroblasts
CISD1	0.194336	3.49643	0.0604842	0.80845	0.929767	5.15811	ENSG00000122873	protein_coding	Not significant	Not significant	Fibroblasts
CISD2	-0.33605	3.62029	3.16236	0.0918517	0.366027	5.58964	ENSG00000145354	protein_coding	Not significant	Not significant	Fibroblasts
CIZ1	0.00403206	4.88633	0.000307742	0.986192	0.994326	13.5864	ENSG00000148337	protein_coding	Not significant	Not significant	Fibroblasts
CKAP2	-0.777298	1.7853	1.2771	0.273019	0.611929	1.6452	ENSG00000136108	protein_coding	Not significant	Not significant	Fibroblasts
CKAP4	0.0609353	3.35788	0.0123662	0.912657	0.969479	5.22217	ENSG00000136026	protein_coding	Not significant	Not significant	Fibroblasts
CKAP5	0.161339	5.99168	1.48088	0.23898	0.578511	24.1521	ENSG00000175216	protein_coding	Not significant	Not significant	Fibroblasts
CKLF	-0.358882	4.36221	2.34599	0.142582	0.454003	9.14975	ENSG00000217555	protein_coding	Not significant	Not significant	Fibroblasts
CKMT2-AS1	0.587487	6.03958	4.6271	0.0449573	0.255376	22.9317	ENSG00000247572	lncRNA	Not significant	Not significant	Fibroblasts
CKS1B	-0.706967	2.01243	2.55599	0.126954	0.428979	1.94188	ENSG00000173207	protein_coding	Not significant	Not significant	Fibroblasts
CLASP1	-0.007065	8.64876	0.00149597	0.969563	0.987432	77.3987	ENSG00000074054	protein_coding	Not significant	Not significant	Fibroblasts
CLASP2	0.174232	8.16494	0.863044	0.364888	0.695195	64.4191	ENSG00000163539	protein_coding	Not significant	Not significant	Fibroblasts
CLASRP	0.894391	5.57063	12.7411	0.00212396	0.0356831	21.01	ENSG00000104859	protein_coding	Increased	Overlapping	Fibroblasts
CLBA1	-0.434302	2.29202	1.69297	0.209288	0.542623	2.30935	ENSG00000140104	protein_coding	Not significant	Not significant	Fibroblasts
CLCA4-AS1	-0.434415	2.74568	0.427969	0.521076	0.794776	2.2217	ENSG00000236915	lncRNA	Not significant	Not significant	Fibroblasts
CLCC1	0.12995	4.28431	0.440815	0.514946	0.790144	9.97573	ENSG00000121940	protein_coding	Not significant	Not significant	Fibroblasts
CLCN2	-0.136491	2.59269	0.0728131	0.790287	0.921306	2.82516	ENSG00000114859	protein_coding	Not significant	Not significant	Fibroblasts
CLCN3	-0.18529	6.49017	0.481031	0.496598	0.779856	30.9891	ENSG00000109572	protein_coding	Not significant	Not significant	Fibroblasts
CLCN4	0.153194	4.07024	0.154526	0.698755	0.885733	6.81343	ENSG00000073464	protein_coding	Not significant	Not significant	Fibroblasts
CLCN5	0.137298	5.7208	0.169386	0.685401	0.880367	16.9038	ENSG00000171365	protein_coding	Not significant	Not significant	Fibroblasts
CLCN6	0.223607	4.86377	1.38595	0.25406	0.594285	13.7314	ENSG00000011021	protein_coding	Not significant	Not significant	Fibroblasts
CLCN7	-0.0191506	3.67782	0.00276074	0.958661	0.984214	6.54035	ENSG00000103249	protein_coding	Not significant	Not significant	Fibroblasts
CLDN11	-0.22653	2.70214	0.117225	0.735942	0.901353	2.64311	ENSG00000013297	protein_coding	Not significant	Not significant	Fibroblasts
CLDN12	-0.265011	4.62979	0.694984	0.415142	0.730608	11.24	ENSG00000157224	protein_coding	Not significant	Not significant	Fibroblasts
CLDN15	0.427773	2.24437	1.47213	0.240377	0.580142	2.40375	ENSG00000106404	protein_coding	Not significant	Not significant	Fibroblasts
CLDN18	-2.7108	3.07179	18.9695	0.000364646	0.0114121	3.65114	ENSG00000066405	protein_coding	Decreased	Unique	Fibroblasts
CLDN20	-3.54848	2.89132	30.748	2.69287e-05	0.00705786	3.41514	ENSG00000171217	protein_coding	Decreased	Overlapping	Fibroblasts
CLDN4	0.272337	1.51341	0.381225	0.544575	0.807884	1.19682	ENSG00000189143	protein_coding	Not significant	Not significant	Fibroblasts
CLDND1	-0.735978	5.53311	8.65739	0.00855031	0.0901385	21.1112	ENSG00000080822	protein_coding	Not significant	Not significant	Fibroblasts
CLEC11A	-0.91048	3.29756	4.65997	0.0442923	0.253848	4.98281	ENSG00000105472	protein_coding	Not significant	Not significant	Fibroblasts
CLEC14A	-1.77349	3.61816	7.34907	0.0141119	0.126883	5.52559	ENSG00000176435	protein_coding	Not significant	Not significant	Fibroblasts
CLEC16A	0.0337434	6.83298	0.0305871	0.86307	0.949401	37.9341	ENSG00000038532	protein_coding	Not significant	Not significant	Fibroblasts
CLEC2B	-0.311256	3.77557	0.393748	0.53803	0.802989	6.23694	ENSG00000110852	protein_coding	Not significant	Not significant	Fibroblasts
CLEC2D	-0.0461003	5.60009	0.0267024	0.871974	0.953349	19.4694	ENSG00000069493	protein_coding	Not significant	Not significant	Fibroblasts
CLEC4A	0.402293	2.93283	1.9726	0.176809	0.505082	3.67811	ENSG00000111729	protein_coding	Not significant	Not significant	Fibroblasts
CLHC1	-0.281213	5.15278	0.215719	0.647757	0.860346	14.9316	ENSG00000162994	protein_coding	Not significant	Not significant	Fibroblasts
CLIC1	-1.21251	2.91662	4.49138	0.0479018	0.263928	3.95793	ENSG00000213719	protein_coding	Not significant	Not significant	Fibroblasts
CLIC2	0.0447017	4.43082	0.0520787	0.821996	0.93426	8.62046	ENSG00000155962	protein_coding	Not significant	Not significant	Fibroblasts
CLIC4	0.1569	7.32332	0.158364	0.695236	0.884529	40.5367	ENSG00000169504	protein_coding	Not significant	Not significant	Fibroblasts
CLINT1	0.253586	6.98312	3.20347	0.0899147	0.362116	41.4874	ENSG00000113282	protein_coding	Not significant	Not significant	Fibroblasts
CLIP1	0.487407	6.9614	4.48427	0.0480379	0.264348	41.066	ENSG00000130779	protein_coding	Not significant	Not significant	Fibroblasts
CLIP2	0.993005	4.77788	4.4314	0.0492409	0.267761	11.5973	ENSG00000106665	protein_coding	Not significant	Not significant	Fibroblasts
CLIP3	-0.149228	2.86143	0.185917	0.671341	0.872105	3.55	ENSG00000105270	protein_coding	Not significant	Not significant	Fibroblasts
CLIP4	0.253464	6.52457	0.498901	0.488811	0.774783	31.6769	ENSG00000115295	protein_coding	Not significant	Not significant	Fibroblasts
CLK1	-0.0260211	7.15368	0.012715	0.911438	0.968991	49.7505	ENSG00000013441	protein_coding	Not significant	Not significant	Fibroblasts
CLK2	0.209445	4.19591	0.680053	0.420109	0.734064	9.03513	ENSG00000176444	protein_coding	Not significant	Not significant	Fibroblasts
CLK3	-0.425671	3.81327	1.70153	0.208137	0.541238	7.02245	ENSG00000179335	protein_coding	Not significant	Not significant	Fibroblasts
CLK4	0.123522	6.21598	0.536294	0.473177	0.765366	30.743	ENSG00000113240	protein_coding	Not significant	Not significant	Fibroblasts
CLMAT3	-1.71284	3.48923	8.37473	0.00950801	0.0968473	5.82901	ENSG00000249035	lncRNA	Not significant	Not significant	Fibroblasts
CLMN	0.0343352	8.26196	0.0161372	0.900289	0.965788	56.2875	ENSG00000165959	protein_coding	Not significant	Not significant	Fibroblasts
CLMP	0.338868	8.54832	0.319377	0.578793	0.825289	52.987	ENSG00000166250	protein_coding	Not significant	Not significant	Fibroblasts
CLN3	0.462919	3.53127	2.81038	0.110533	0.402627	5.43793	ENSG00000188603	protein_coding	Not significant	Not significant	Fibroblasts
CLN5	-1.32672	5.44903	28.8406	3.86635e-05	0.00705786	18.4108	ENSG00000102805	protein_coding	Decreased	Overlapping	Fibroblasts
CLN6	0.183025	3.71625	0.310602	0.584015	0.828738	6.36505	ENSG00000128973	protein_coding	Not significant	Not significant	Fibroblasts
CLN8	-0.723297	2.93209	1.35071	0.259997	0.601026	4.23775	ENSG00000182372	protein_coding	Not significant	Not significant	Fibroblasts
CLNS1A	0.183584	6.29686	1.47907	0.239256	0.578608	28.6764	ENSG00000074201	protein_coding	Not significant	Not significant	Fibroblasts
CLOCK	-0.233951	6.66284	1.09123	0.309698	0.646807	31.9601	ENSG00000134852	protein_coding	Not significant	Not significant	Fibroblasts
CLP1	0.230388	1.73368	0.153465	0.69977	0.885952	1.63509	ENSG00000172409	protein_coding	Not significant	Not significant	Fibroblasts
CLPB	0.0166712	4.46901	0.00705829	0.933951	0.976972	10.0229	ENSG00000162129	protein_coding	Not significant	Not significant	Fibroblasts
CLPP	1.00475	2.29814	3.70208	0.0699724	0.320987	2.48129	ENSG00000125656	protein_coding	Not significant	Not significant	Fibroblasts
CLPTM1	0.554686	4.50159	6.42754	0.0204785	0.160528	11.2197	ENSG00000104853	protein_coding	Not significant	Not significant	Fibroblasts
CLPTM1L	0.250183	3.48569	0.564704	0.461858	0.758722	5.52896	ENSG00000049656	protein_coding	Not significant	Not significant	Fibroblasts
CLPX	0.500909	5.72125	4.84716	0.0406434	0.241601	21.4989	ENSG00000166855	protein_coding	Not significant	Not significant	Fibroblasts
CLSTN1	0.206103	6.18602	2.23964	0.151429	0.468124	27.9482	ENSG00000171603	protein_coding	Not significant	Not significant	Fibroblasts
CLSTN2	0.723963	8.02202	1.63285	0.217159	0.550767	36.5147	ENSG00000158258	protein_coding	Not significant	Not significant	Fibroblasts
CLSTN3	0.698256	4.08285	4.83201	0.0409279	0.242465	8.11139	ENSG00000139182	protein_coding	Not significant	Not significant	Fibroblasts
CLTA	-0.513148	5.91448	6.21761	0.0223493	0.169952	24.5533	ENSG00000122705	protein_coding	Not significant	Not significant	Fibroblasts
CLTB	0.603182	3.77286	0.809298	0.379929	0.704433	7.38318	ENSG00000175416	protein_coding	Not significant	Not significant	Fibroblasts
CLTC	-0.129307	6.99433	0.791293	0.385165	0.70739	44.7542	ENSG00000141367	protein_coding	Not significant	Not significant	Fibroblasts
CLTCL1	-0.5582	4.2694	1.23596	0.280537	0.618993	8.50246	ENSG00000070371	protein_coding	Not significant	Not significant	Fibroblasts
CLU	0.674706	2.33764	0.71994	0.407075	0.725232	2.39026	ENSG00000120885	protein_coding	Not significant	Not significant	Fibroblasts
CLUAP1	0.295106	4.91052	1.98689	0.175307	0.502578	12.8413	ENSG00000103351	protein_coding	Not significant	Not significant	Fibroblasts
CLYBL	0.158044	5.85971	0.261799	0.614959	0.84191	17.278	ENSG00000125246	protein_coding	Not significant	Not significant	Fibroblasts
CMAS	-0.103817	4.93059	0.163591	0.690524	0.883013	13.347	ENSG00000111726	protein_coding	Not significant	Not significant	Fibroblasts
CMBL	0.183197	2.80421	0.107792	0.746375	0.904368	3.28029	ENSG00000164237	protein_coding	Not significant	Not significant	Fibroblasts
CMC1	-0.0380691	7.20599	0.0277697	0.869465	0.952191	40.4423	ENSG00000187118	protein_coding	Not significant	Not significant	Fibroblasts
CMC2	0.353784	5.22965	0.735112	0.402236	0.719802	15.8519	ENSG00000103121	protein_coding	Not significant	Not significant	Fibroblasts
CMIP	0.0931954	5.11059	0.0469119	0.830904	0.937627	12.838	ENSG00000153815	protein_coding	Not significant	Not significant	Fibroblasts
CMKLR1	1.07567	5.56149	1.49916	0.236211	0.5749	16.1318	ENSG00000174600	protein_coding	Not significant	Not significant	Fibroblasts
CMPK1	-0.146855	5.96174	0.838965	0.371514	0.698563	24.9949	ENSG00000162368	protein_coding	Not significant	Not significant	Fibroblasts
CMSS1	-0.184589	8.27979	0.934387	0.346231	0.679147	55.384	ENSG00000184220	protein_coding	Not significant	Not significant	Fibroblasts
CMTM1	-1.26667	3.04037	11.9195	0.0027663	0.0425106	3.83656	ENSG00000089505	protein_coding	Decreased	Unique	Fibroblasts
CMTM3	-0.606131	3.89795	3.14267	0.092791	0.368221	7.46747	ENSG00000140931	protein_coding	Not significant	Not significant	Fibroblasts
CMTM4	0.361088	3.96121	0.686914	0.417817	0.732279	5.87621	ENSG00000183723	protein_coding	Not significant	Not significant	Fibroblasts
CMTM6	-0.367626	4.66192	0.977629	0.335581	0.670268	11.6884	ENSG00000091317	protein_coding	Not significant	Not significant	Fibroblasts
CMTM7	-0.965428	4.12399	5.67683	0.0281367	0.194823	6.81006	ENSG00000153551	protein_coding	Not significant	Not significant	Fibroblasts
CMTM8	0.494222	5.49447	3.43849	0.0797559	0.342434	12.575	ENSG00000170293	protein_coding	Not significant	Not significant	Fibroblasts
CMTR1	0.446459	4.63604	3.72643	0.0690822	0.319333	12.0187	ENSG00000137200	protein_coding	Not significant	Not significant	Fibroblasts
CMTR2	-0.351543	3.66344	2.21841	0.153282	0.470998	6.0886	ENSG00000180917	protein_coding	Not significant	Not significant	Fibroblasts
CMYA5	-1.07229	5.83399	0.403402	0.533139	0.801163	17.578	ENSG00000164309	protein_coding	Not significant	Not significant	Fibroblasts
CNBD1	-0.293651	6.53914	0.354016	0.559078	0.814198	16.2025	ENSG00000176571	protein_coding	Not significant	Not significant	Fibroblasts
CNBP	0.143727	6.1997	0.438585	0.515997	0.790933	31.3802	ENSG00000169714	protein_coding	Not significant	Not significant	Fibroblasts
CNDP2	-0.299482	3.05614	0.646305	0.431689	0.74072	4.60185	ENSG00000133313	protein_coding	Not significant	Not significant	Fibroblasts
CNEP1R1	-1.10831	3.71399	11.3577	0.00332144	0.0479314	6.14254	ENSG00000205423	protein_coding	Decreased	Unique	Fibroblasts
CNIH1	0.0770496	4.74512	0.122486	0.730319	0.898483	12.5447	ENSG00000100528	protein_coding	Not significant	Not significant	Fibroblasts
CNIH3	0.240153	6.05401	1.26094	0.275879	0.61522	20.7269	ENSG00000143786	protein_coding	Not significant	Not significant	Fibroblasts
CNIH4	-0.039241	4.65386	0.0309167	0.862343	0.949157	11.8131	ENSG00000143771	protein_coding	Not significant	Not significant	Fibroblasts
CNKSR2	-0.18163	7.47276	0.226804	0.639497	0.856575	39.377	ENSG00000149970	protein_coding	Not significant	Not significant	Fibroblasts
CNKSR3	-0.817574	5.14218	0.966978	0.338161	0.672771	12.0053	ENSG00000153721	protein_coding	Not significant	Not significant	Fibroblasts
CNN3	0.128584	6.33254	0.112014	0.741639	0.903354	29.853	ENSG00000117519	protein_coding	Not significant	Not significant	Fibroblasts
CNNM2	0.367582	6.42047	2.62941	0.121871	0.421119	22.9418	ENSG00000148842	protein_coding	Not significant	Not significant	Fibroblasts
CNNM3	0.18768	3.73672	0.618197	0.441707	0.746994	6.43584	ENSG00000168763	protein_coding	Not significant	Not significant	Fibroblasts
CNNM4	0.0228301	3.33402	0.00267377	0.959317	0.984443	4.83447	ENSG00000158158	protein_coding	Not significant	Not significant	Fibroblasts
CNOT1	-0.12007	7.05348	0.383849	0.543129	0.807057	47.0029	ENSG00000125107	protein_coding	Not significant	Not significant	Fibroblasts
CNOT10	0.34693	6.206	5.92708	0.0252685	0.182921	28.0763	ENSG00000182973	protein_coding	Not significant	Not significant	Fibroblasts
CNOT11	-0.172268	4.75735	0.649658	0.430506	0.74072	12.1367	ENSG00000158435	protein_coding	Not significant	Not significant	Fibroblasts
CNOT2	0.0366302	7.8904	0.0278237	0.869339	0.952191	61.54	ENSG00000111596	protein_coding	Not significant	Not significant	Fibroblasts
CNOT3	-0.0193953	3.29756	0.00519792	0.943302	0.980029	4.95921	ENSG00000088038	protein_coding	Not significant	Not significant	Fibroblasts
CNOT4	0.12779	7.89353	0.78435	0.387215	0.709288	62.0895	ENSG00000080802	protein_coding	Not significant	Not significant	Fibroblasts
CNOT6	0.277404	5.66289	1.37999	0.255048	0.594874	20.238	ENSG00000113300	protein_coding	Not significant	Not significant	Fibroblasts
CNOT6L	0.00562226	7.01674	0.000511244	0.982204	0.993274	38.9219	ENSG00000138767	protein_coding	Not significant	Not significant	Fibroblasts
CNOT7	-0.234933	4.64922	1.26854	0.274484	0.613573	11.2096	ENSG00000198791	protein_coding	Not significant	Not significant	Fibroblasts
CNOT8	0.261434	5.08269	0.999151	0.330452	0.665217	15.2148	ENSG00000155508	protein_coding	Not significant	Not significant	Fibroblasts
CNOT9	0.251781	5.15338	1.86814	0.18812	0.51758	16.5835	ENSG00000144580	protein_coding	Not significant	Not significant	Fibroblasts
CNP	-0.0167729	2.48841	0.00218491	0.963222	0.985448	2.86899	ENSG00000173786	protein_coding	Not significant	Not significant	Fibroblasts
CNPPD1	0.0442429	1.74186	0.00793858	0.929971	0.975504	1.79691	ENSG00000115649	protein_coding	Not significant	Not significant	Fibroblasts
CNPY2	-0.0750933	4.90835	0.0868804	0.771474	0.914978	13.7819	ENSG00000257727	protein_coding	Not significant	Not significant	Fibroblasts
CNPY3	-0.649459	2.43551	3.56215	0.0749965	0.33231	2.76111	ENSG00000137161	protein_coding	Not significant	Not significant	Fibroblasts
CNPY4	-0.108118	2.05112	0.096673	0.759363	0.909562	2.0093	ENSG00000166997	protein_coding	Not significant	Not significant	Fibroblasts
CNRIP1	-0.11055	4.93064	0.219561	0.644866	0.859633	13.5662	ENSG00000119865	protein_coding	Not significant	Not significant	Fibroblasts
CNST	0.217308	6.75386	1.26375	0.275361	0.614684	36.5687	ENSG00000162852	protein_coding	Not significant	Not significant	Fibroblasts
CNTD1	-1.99269	1.65155	18.1168	0.000457068	0.0127883	1.43281	ENSG00000176563	protein_coding	Decreased	Overlapping	Fibroblasts
CNTFR	0.992514	3.1723	1.38512	0.254211	0.594285	4.14672	ENSG00000122756	protein_coding	Not significant	Not significant	Fibroblasts
CNTLN	0.113331	7.78263	0.267038	0.611467	0.84087	51.3519	ENSG00000044459	protein_coding	Not significant	Not significant	Fibroblasts
CNTN4	-0.0132561	5.67216	0.000210007	0.988593	0.995316	7.71357	ENSG00000144619	protein_coding	Not significant	Not significant	Fibroblasts
CNTN5	1.57165	4.06951	3.48593	0.0778768	0.339068	3.29715	ENSG00000149972	protein_coding	Not significant	Not significant	Fibroblasts
CNTNAP1	-0.463079	3.48879	1.93699	0.180564	0.508849	5.62336	ENSG00000108797	protein_coding	Not significant	Not significant	Fibroblasts
CNTNAP2	0.263972	7.71353	0.0915774	0.765568	0.912592	17.423	ENSG00000174469	protein_coding	Not significant	Not significant	Fibroblasts
CNTRL	0.298682	6.69579	1.46323	0.241694	0.581943	34.3571	ENSG00000119397	protein_coding	Not significant	Not significant	Fibroblasts
CNTROB	0.871269	3.3946	7.49856	0.0133058	0.122373	5.08057	ENSG00000170037	protein_coding	Not significant	Not significant	Fibroblasts
COA1	0.147053	7.29873	1.58468	0.223788	0.558606	44.6227	ENSG00000106603	protein_coding	Not significant	Not significant	Fibroblasts
COA4	-0.250834	3.17052	0.346133	0.563452	0.816349	4.68276	ENSG00000181924	protein_coding	Not significant	Not significant	Fibroblasts
COA5	0.0515718	4.00563	0.0443598	0.835496	0.939649	7.91585	ENSG00000183513	protein_coding	Not significant	Not significant	Fibroblasts
COA6-AS1	-1.04363	2.55261	2.60663	0.123447	0.42342	2.59929	ENSG00000231663	lncRNA	Not significant	Not significant	Fibroblasts
COA8	0.349187	2.31799	0.353691	0.55928	0.814198	2.61277	ENSG00000256053	protein_coding	Not significant	Not significant	Fibroblasts
COASY	0.869326	1.80121	3.94743	0.0621206	0.303329	1.7868	ENSG00000068120	protein_coding	Not significant	Not significant	Fibroblasts
COBLL1	0.138973	7.74921	0.118484	0.734578	0.900451	47.3265	ENSG00000082438	protein_coding	Not significant	Not significant	Fibroblasts
COCH	1.14217	1.8391	3.14845	0.0926516	0.367888	1.45978	ENSG00000100473	protein_coding	Not significant	Not significant	Fibroblasts
COG1	0.318711	3.8938	1.58702	0.223465	0.558116	7.44387	ENSG00000166685	protein_coding	Not significant	Not significant	Fibroblasts
COG2	-0.218335	4.76101	0.842834	0.370439	0.698312	12.0626	ENSG00000135775	protein_coding	Not significant	Not significant	Fibroblasts
COG3	0.0367595	6.2818	0.0525886	0.821142	0.93426	30.5846	ENSG00000136152	protein_coding	Not significant	Not significant	Fibroblasts
COG4	0.635848	4.92113	10.4529	0.00450514	0.0588677	13.5763	ENSG00000103051	protein_coding	Not significant	Not significant	Fibroblasts
COG5	0.167927	8.12308	0.978906	0.335272	0.670268	64.6585	ENSG00000164597	protein_coding	Not significant	Not significant	Fibroblasts
COG6	0.0368734	6.76662	0.0275285	0.870027	0.952545	33.0389	ENSG00000133103	protein_coding	Not significant	Not significant	Fibroblasts
COG7	0.273318	5.7552	2.05922	0.168029	0.491921	22.0552	ENSG00000168434	protein_coding	Not significant	Not significant	Fibroblasts
COG8	-0.323817	2.79828	0.898391	0.355487	0.688043	3.49268	ENSG00000213380	protein_coding	Not significant	Not significant	Fibroblasts
COIL	-0.179195	3.93064	0.408524	0.530581	0.799337	7.34947	ENSG00000121058	protein_coding	Not significant	Not significant	Fibroblasts
COL10A1	-3.9196	3.34487	25.4439	7.93198e-05	0.00707793	4.24786	ENSG00000123500	protein_coding	Decreased	Overlapping	Fibroblasts
COL12A1	-0.230181	7.19136	0.202237	0.658161	0.866202	37.8599	ENSG00000111799	protein_coding	Not significant	Not significant	Fibroblasts
COL13A1	-0.352046	2.98727	0.159574	0.694144	0.884487	2.9971	ENSG00000197467	protein_coding	Not significant	Not significant	Fibroblasts
COL14A1	-0.250213	6.24296	0.208904	0.652965	0.863307	22.3653	ENSG00000187955	protein_coding	Not significant	Not significant	Fibroblasts
COL15A1	0.351072	9.47426	1.17621	0.292103	0.630188	81.3296	ENSG00000204291	protein_coding	Not significant	Not significant	Fibroblasts
COL16A1	1.04488	4.52345	3.05725	0.0970052	0.375556	11.0781	ENSG00000084636	protein_coding	Not significant	Not significant	Fibroblasts
COL18A1	0.860298	6.91847	3.38798	0.0818203	0.345717	39.5186	ENSG00000182871	protein_coding	Not significant	Not significant	Fibroblasts
COL1A1	-0.123245	6.3956	0.0579134	0.812479	0.931218	30.5441	ENSG00000108821	protein_coding	Not significant	Not significant	Fibroblasts
COL1A2	0.0767267	8.42588	0.0390248	0.84556	0.943944	67.0791	ENSG00000164692	protein_coding	Not significant	Not significant	Fibroblasts
COL21A1	-0.626986	7.62173	3.49174	0.0776433	0.338385	41.3559	ENSG00000124749	protein_coding	Not significant	Not significant	Fibroblasts
COL24A1	0.47641	8.07191	0.939376	0.344978	0.677992	46.2208	ENSG00000171502	protein_coding	Not significant	Not significant	Fibroblasts
COL25A1	0.347398	4.66853	0.624026	0.439596	0.745807	6.56395	ENSG00000188517	protein_coding	Not significant	Not significant	Fibroblasts
COL27A1	0.124646	4.94005	0.0741493	0.788414	0.920445	13.3032	ENSG00000196739	protein_coding	Not significant	Not significant	Fibroblasts
COL28A1	-0.396234	6.91139	0.342231	0.565633	0.817244	24.9477	ENSG00000215018	protein_coding	Not significant	Not significant	Fibroblasts
COL3A1	0.427134	8.90024	0.800433	0.382491	0.706315	69.6952	ENSG00000168542	protein_coding	Not significant	Not significant	Fibroblasts
COL4A1	0.598532	10.8925	3.60913	0.0732147	0.32781	96.3489	ENSG00000187498	protein_coding	Not significant	Not significant	Fibroblasts
COL4A2	0.64276	10.7957	4.61086	0.0452957	0.256053	96.1297	ENSG00000134871	protein_coding	Not significant	Not significant	Fibroblasts
COL4A2-AS2	-2.66007	3.54259	11.3183	0.00337017	0.0484339	4.85132	ENSG00000224821	lncRNA	Decreased	Overlapping	Fibroblasts
COL4A3	0.229992	9.72444	0.476457	0.498626	0.780501	82.7523	ENSG00000169031	protein_coding	Not significant	Not significant	Fibroblasts
COL4A4	0.399357	10.6057	0.980616	0.334861	0.669823	89.3938	ENSG00000081052	protein_coding	Not significant	Not significant	Fibroblasts
COL4A5	-1.00961	6.84444	4.2555	0.0534923	0.281291	32.6579	ENSG00000188153	protein_coding	Not significant	Not significant	Fibroblasts
COL4A6	-0.889052	2.74168	0.400815	0.534456	0.801163	2.28912	ENSG00000197565	protein_coding	Not significant	Not significant	Fibroblasts
COL5A1	0.502966	7.79548	4.54953	0.0466012	0.260002	60.1881	ENSG00000130635	protein_coding	Not significant	Not significant	Fibroblasts
COL5A2	0.261914	10.1473	0.5828	0.454872	0.755667	90.1389	ENSG00000204262	protein_coding	Not significant	Not significant	Fibroblasts
COL5A3	1.129	6.61452	2.13807	0.160513	0.481069	27.4931	ENSG00000080573	protein_coding	Not significant	Not significant	Fibroblasts
COL6A1	-0.473134	8.1738	2.93556	0.103407	0.388274	69.1592	ENSG00000142156	protein_coding	Not significant	Not significant	Fibroblasts
COL6A2	0.398463	7.65512	2.58773	0.124678	0.425605	57.9428	ENSG00000142173	protein_coding	Not significant	Not significant	Fibroblasts
COL6A3	0.184928	10.7267	1.28656	0.27121	0.610616	96.7736	ENSG00000163359	protein_coding	Not significant	Not significant	Fibroblasts
COL6A6	0.533786	8.12309	0.73371	0.402675	0.720259	44.5317	ENSG00000206384	protein_coding	Not significant	Not significant	Fibroblasts
COL8A1	0.136846	9.92115	0.0668525	0.798839	0.925339	81.5286	ENSG00000144810	protein_coding	Not significant	Not significant	Fibroblasts
COL9A1	0.638973	2.0893	0.795691	0.383933	0.706807	1.67554	ENSG00000112280	protein_coding	Not significant	Not significant	Fibroblasts
COLCA1	-0.620715	3.23916	1.32974	0.263591	0.60434	4.2546	ENSG00000196167	lncRNA	Not significant	Not significant	Fibroblasts
COLCA2	-0.732638	3.49149	2.26811	0.149007	0.464167	5.04349	ENSG00000214290	protein_coding	Not significant	Not significant	Fibroblasts
COLEC11	0.409125	2.2409	0.263591	0.613782	0.841806	2.29924	ENSG00000118004	protein_coding	Not significant	Not significant	Fibroblasts
COLEC12	0.628984	8.6853	4.76174	0.0422586	0.246236	58.2968	ENSG00000158270	protein_coding	Not significant	Not significant	Fibroblasts
COLGALT1	0.0828262	4.3029	0.151954	0.701141	0.886503	9.29809	ENSG00000130309	protein_coding	Not significant	Not significant	Fibroblasts
COLGALT2	-0.256348	7.6249	0.359028	0.556336	0.813017	42.4584	ENSG00000198756	protein_coding	Not significant	Not significant	Fibroblasts
COLQ	0.934362	4.27644	8.39072	0.00944651	0.0963689	8.71485	ENSG00000206561	protein_coding	Not significant	Not significant	Fibroblasts
COMMD1	0.278276	7.58804	3.52828	0.0762322	0.335766	48.6784	ENSG00000173163	protein_coding	Not significant	Not significant	Fibroblasts
COMMD10	0.0628925	8.08812	0.126928	0.725681	0.897257	54.9626	ENSG00000145781	protein_coding	Not significant	Not significant	Fibroblasts
COMMD2	-1.13232	4.3356	11.4279	0.00324421	0.0475411	9.70939	ENSG00000114744	protein_coding	Decreased	Overlapping	Fibroblasts
COMMD3	-0.854921	3.67973	4.4946	0.047814	0.263801	6.61452	ENSG00000148444	protein_coding	Not significant	Not significant	Fibroblasts
COMMD4	0.083907	2.69968	0.0884477	0.76949	0.914183	3.19264	ENSG00000140365	protein_coding	Not significant	Not significant	Fibroblasts
COMMD5	-0.584649	2.86426	2.48913	0.131659	0.436406	3.60057	ENSG00000170619	protein_coding	Not significant	Not significant	Fibroblasts
COMMD6	-0.394135	3.26372	0.249146	0.623584	0.846552	4.78727	ENSG00000188243	protein_coding	Not significant	Not significant	Fibroblasts
COMMD7	0.0253024	3.83705	0.00960288	0.922994	0.972723	6.982	ENSG00000149600	protein_coding	Not significant	Not significant	Fibroblasts
COMMD8	-1.42914	2.45425	10.9313	0.00384145	0.0530129	2.65323	ENSG00000169019	protein_coding	Not significant	Not significant	Fibroblasts
COMMD9	0.0407096	2.81309	0.0158647	0.901133	0.965788	3.16904	ENSG00000110442	protein_coding	Not significant	Not significant	Fibroblasts
COMT	0.423789	5.74609	2.81541	0.110228	0.402356	22.7092	ENSG00000093010	protein_coding	Not significant	Not significant	Fibroblasts
COP1	0.0585162	8.51072	0.126306	0.726325	0.897712	74.5331	ENSG00000143207	protein_coding	Not significant	Not significant	Fibroblasts
COPA	0.0360871	7.43583	0.0534283	0.819746	0.933735	53.5972	ENSG00000122218	protein_coding	Not significant	Not significant	Fibroblasts
COPB1	-0.189857	6.72346	1.76797	0.199845	0.531878	38.079	ENSG00000129083	protein_coding	Not significant	Not significant	Fibroblasts
COPB2	-0.252019	5.99004	4.07462	0.0583136	0.293202	26.5087	ENSG00000184432	protein_coding	Not significant	Not significant	Fibroblasts
COPE	0.326401	4.05943	1.20322	0.286798	0.62455	8.34738	ENSG00000105669	protein_coding	Not significant	Not significant	Fibroblasts
COPG1	0.243858	5.12743	1.01608	0.326493	0.661971	16.4318	ENSG00000181789	protein_coding	Not significant	Not significant	Fibroblasts
COPG2	-0.443716	4.14831	1.19398	0.288598	0.626414	7.22136	ENSG00000158623	protein_coding	Not significant	Not significant	Fibroblasts
COPS2	-0.152402	5.65158	0.694896	0.41517	0.730608	21.6708	ENSG00000166200	protein_coding	Not significant	Not significant	Fibroblasts
COPS3	-0.600469	4.32054	3.43834	0.0797645	0.342434	10.1746	ENSG00000141030	protein_coding	Not significant	Not significant	Fibroblasts
COPS4	0.317184	5.0897	2.34683	0.142512	0.454	14.1157	ENSG00000138663	protein_coding	Not significant	Not significant	Fibroblasts
COPS5	-0.364682	4.78116	1.8886	0.185833	0.515727	12.9425	ENSG00000121022	protein_coding	Not significant	Not significant	Fibroblasts
COPS6	-0.166338	3.92738	0.12407	0.728656	0.898122	7.40678	ENSG00000168090	protein_coding	Not significant	Not significant	Fibroblasts
COPS7A	0.754217	3.34628	6.77551	0.017758	0.146277	5.26937	ENSG00000111652	protein_coding	Not significant	Not significant	Fibroblasts
COPS7B	0.072541	4.86851	0.0743897	0.78808	0.920433	13.2021	ENSG00000144524	protein_coding	Not significant	Not significant	Fibroblasts
COPS8	-0.358088	4.58666	1.29532	0.26964	0.609295	11.658	ENSG00000198612	protein_coding	Not significant	Not significant	Fibroblasts
COPZ1	0.352629	2.9307	0.800323	0.382538	0.706315	3.9377	ENSG00000111481	protein_coding	Not significant	Not significant	Fibroblasts
COPZ2	0.307591	3.61692	1.23487	0.280745	0.619129	6.14591	ENSG00000005243	protein_coding	Not significant	Not significant	Fibroblasts
COQ10B	0.304305	4.76928	0.915114	0.351135	0.683409	13.0369	ENSG00000115520	protein_coding	Not significant	Not significant	Fibroblasts
COQ2	-0.0593129	2.22555	0.0172758	0.896858	0.964969	2.13404	ENSG00000173085	protein_coding	Not significant	Not significant	Fibroblasts
COQ3	0.15595	1.98968	0.0585403	0.811503	0.93074	1.79017	ENSG00000132423	protein_coding	Not significant	Not significant	Fibroblasts
COQ4	0.710604	4.67472	4.80787	0.041379	0.243897	12.0963	ENSG00000167113	protein_coding	Not significant	Not significant	Fibroblasts
COQ5	0.762975	3.79158	9.90848	0.00544459	0.0666061	6.4291	ENSG00000110871	protein_coding	Not significant	Not significant	Fibroblasts
COQ6	-0.224768	3.85136	0.718133	0.407624	0.725677	7.24496	ENSG00000119723	protein_coding	Not significant	Not significant	Fibroblasts
COQ7	-0.0718799	3.27247	0.0386242	0.846346	0.943944	4.65242	ENSG00000167186	protein_coding	Not significant	Not significant	Fibroblasts
COQ8A	0.0531797	3.80713	0.00527479	0.942884	0.980029	6.87074	ENSG00000163050	protein_coding	Not significant	Not significant	Fibroblasts
COQ8B	0.221019	4.26288	0.466394	0.503142	0.782363	9.15313	ENSG00000123815	protein_coding	Not significant	Not significant	Fibroblasts
COQ9	-0.688389	3.41105	1.10285	0.307216	0.645052	5.5357	ENSG00000088682	protein_coding	Not significant	Not significant	Fibroblasts
CORIN	-2.57696	5.8344	3.73927	0.0686449	0.317977	15.3934	ENSG00000145244	protein_coding	Not significant	Not significant	Fibroblasts
CORO1C	0.00466091	6.96879	0.000127138	0.991125	0.996459	38.9994	ENSG00000110880	protein_coding	Not significant	Not significant	Fibroblasts
CORO2B	0.6733	7.2043	3.90163	0.0633985	0.305359	40.358	ENSG00000103647	protein_coding	Not significant	Not significant	Fibroblasts
CORO6	0.414602	3.46912	0.390682	0.539603	0.804152	5.2896	ENSG00000167549	protein_coding	Not significant	Not significant	Fibroblasts
CORO7	0.193239	4.46258	0.413871	0.527931	0.798643	10.5118	ENSG00000262246	protein_coding	Not significant	Not significant	Fibroblasts
COTL1	0.425333	3.52085	0.58572	0.453768	0.755263	4.89852	ENSG00000103187	protein_coding	Not significant	Not significant	Fibroblasts
COX10	-0.983336	5.28774	5.93167	0.0252198	0.182668	16.0475	ENSG00000006695	protein_coding	Not significant	Not significant	Fibroblasts
COX10-AS1	0.0368131	6.87523	0.00943513	0.923667	0.973046	29.526	ENSG00000236088	lncRNA	Not significant	Not significant	Fibroblasts
COX11	0.137764	4.72752	0.602284	0.447547	0.751815	12.4435	ENSG00000166260	protein_coding	Not significant	Not significant	Fibroblasts
COX15	0.281355	4.88473	2.47661	0.13255	0.438484	13.074	ENSG00000014919	protein_coding	Not significant	Not significant	Fibroblasts
COX16	0.206249	4.99868	0.756146	0.395714	0.715079	12.6728	ENSG00000133983	protein_coding	Not significant	Not significant	Fibroblasts
COX17	-0.472102	3.5625	0.235082	0.633494	0.853098	5.60313	ENSG00000138495	protein_coding	Not significant	Not significant	Fibroblasts
COX18	-0.494426	3.88273	3.13054	0.0933768	0.36933	6.73252	ENSG00000163626	protein_coding	Not significant	Not significant	Fibroblasts
COX19	0.480638	4.84018	6.10939	0.0233904	0.174861	13.6673	ENSG00000240230	protein_coding	Not significant	Not significant	Fibroblasts
COX20	-1.40397	5.18675	24.4139	9.85545e-05	0.0072595	16.9712	ENSG00000203667	protein_coding	Decreased	Overlapping	Fibroblasts
COX6C	-0.275705	4.66302	0.101028	0.75417	0.907377	11.1017	ENSG00000164919	protein_coding	Not significant	Not significant	Fibroblasts
COX7A2	-0.369207	3.86618	0.182213	0.674422	0.873561	7.40678	ENSG00000112695	protein_coding	Not significant	Not significant	Fibroblasts
COX7A2L	-0.249134	4.36081	0.816019	0.377997	0.703446	9.57117	ENSG00000115944	protein_coding	Not significant	Not significant	Fibroblasts
CP	-0.423503	4.44092	0.775419	0.389878	0.711101	8.26984	ENSG00000047457	protein_coding	Not significant	Not significant	Fibroblasts
CPB2-AS1	0.24541	3.90807	0.552846	0.466527	0.761335	5.75147	ENSG00000235903	lncRNA	Not significant	Not significant	Fibroblasts
CPD	0.0779915	5.66742	0.0625674	0.805248	0.928334	19.0075	ENSG00000108582	protein_coding	Not significant	Not significant	Fibroblasts
CPE	0.109998	4.04444	0.0115264	0.915662	0.970627	6.55721	ENSG00000109472	protein_coding	Not significant	Not significant	Fibroblasts
CPEB1	-0.397445	4.92083	0.691982	0.416133	0.731341	10.6803	ENSG00000214575	protein_coding	Not significant	Not significant	Fibroblasts
CPEB1-AS1	-0.256896	2.11716	0.214258	0.648889	0.861055	1.91491	ENSG00000259462	lncRNA	Not significant	Not significant	Fibroblasts
CPEB2	-0.850465	4.76287	3.1693	0.0915172	0.365313	10.3938	ENSG00000137449	protein_coding	Not significant	Not significant	Fibroblasts
CPEB2-DT	-0.633732	2.77945	2.86895	0.107153	0.396391	2.47792	ENSG00000247624	lncRNA	Not significant	Not significant	Fibroblasts
CPEB3	-0.121571	6.40328	0.0575175	0.813109	0.931218	26.9099	ENSG00000107864	protein_coding	Not significant	Not significant	Fibroblasts
CPEB4	-2.16441	5.51922	2.52356	0.129154	0.432536	16.0542	ENSG00000113742	protein_coding	Not significant	Not significant	Fibroblasts
CPED1	-1.05498	7.87715	3.78817	0.067013	0.314161	52.1644	ENSG00000106034	protein_coding	Not significant	Not significant	Fibroblasts
CPLANE1	0.519347	7.80101	11.4192	0.00325282	0.0476146	58.6946	ENSG00000197603	protein_coding	Increased	Unique	Fibroblasts
CPNE1	0.237132	5.79956	2.02766	0.171158	0.494746	23.842	ENSG00000214078	protein_coding	Not significant	Not significant	Fibroblasts
CPNE2	0.187484	2.12799	0.199855	0.660066	0.867485	2.22844	ENSG00000140848	protein_coding	Not significant	Not significant	Fibroblasts
CPNE3	0.0303357	5.76492	0.0100655	0.921167	0.972034	21.8664	ENSG00000085719	protein_coding	Not significant	Not significant	Fibroblasts
CPNE8	0.184574	6.81033	0.45903	0.506488	0.784519	32.5568	ENSG00000139117	protein_coding	Not significant	Not significant	Fibroblasts
CPO	-0.477907	1.95088	1.1644	0.294551	0.632347	1.64857	ENSG00000144410	protein_coding	Not significant	Not significant	Fibroblasts
CPOX	0.352867	3.15873	1.32924	0.263677	0.60434	4.30517	ENSG00000080819	protein_coding	Not significant	Not significant	Fibroblasts
CPPED1	0.0326787	5.3288	0.00996706	0.921552	0.97212	14.1696	ENSG00000103381	protein_coding	Not significant	Not significant	Fibroblasts
CPQ	0.120002	9.26378	0.591009	0.451762	0.753985	83.5143	ENSG00000104324	protein_coding	Not significant	Not significant	Fibroblasts
CPS1	0.0295555	4.57608	0.00614111	0.938382	0.978425	8.39121	ENSG00000021826	protein_coding	Not significant	Not significant	Fibroblasts
CPSF1	0.242589	2.97135	0.584139	0.454373	0.755667	4.14335	ENSG00000071894	protein_coding	Not significant	Not significant	Fibroblasts
CPSF2	0.293673	5.20042	1.21011	0.285463	0.623384	15.1844	ENSG00000165934	protein_coding	Not significant	Not significant	Fibroblasts
CPSF3	0.230411	4.5094	1.16258	0.294833	0.632493	9.56443	ENSG00000119203	protein_coding	Not significant	Not significant	Fibroblasts
CPSF4	0.345554	3.31331	1.92958	0.181361	0.509779	5.17497	ENSG00000160917	protein_coding	Not significant	Not significant	Fibroblasts
CPSF6	-0.043374	7.80667	0.0374447	0.848678	0.944198	63.0571	ENSG00000111605	protein_coding	Not significant	Not significant	Fibroblasts
CPSF7	0.194191	5.74462	1.66455	0.212932	0.546245	23.5857	ENSG00000149532	protein_coding	Not significant	Not significant	Fibroblasts
CPT1A	-0.716434	4.56548	0.995387	0.331341	0.666098	10.7983	ENSG00000110090	protein_coding	Not significant	Not significant	Fibroblasts
CPT1C	0.084247	1.6012	0.0318805	0.860254	0.948848	1.41932	ENSG00000169169	protein_coding	Not significant	Not significant	Fibroblasts
CPT2	0.272863	3.32741	0.709258	0.410486	0.72809	4.99629	ENSG00000157184	protein_coding	Not significant	Not significant	Fibroblasts
CPXM2	1.97576	3.32546	3.39495	0.0815765	0.345285	4.38945	ENSG00000121898	protein_coding	Not significant	Not significant	Fibroblasts
CR381653.1	-0.257455	2.5732	0.213096	0.649762	0.861521	3.17915	ENSG00000278932	lncRNA	Not significant	Not significant	Fibroblasts
CRACR2A	-0.342727	4.32558	0.597075	0.449488	0.753236	8.69463	ENSG00000130038	protein_coding	Not significant	Not significant	Fibroblasts
CRADD	-0.23262	8.22849	1.25799	0.276422	0.615634	52.4948	ENSG00000169372	protein_coding	Not significant	Not significant	Fibroblasts
CRAMP1	0.529779	5.79748	4.76244	0.0422455	0.246236	23.7408	ENSG00000007545	protein_coding	Not significant	Not significant	Fibroblasts
CRAT	0.400972	2.45698	1.18577	0.290247	0.62826	2.82516	ENSG00000095321	protein_coding	Not significant	Not significant	Fibroblasts
CRB1	0.564406	4.01841	1.24439	0.278955	0.61751	5.56942	ENSG00000134376	protein_coding	Not significant	Not significant	Fibroblasts
CRBN	-0.16509	6.14191	0.64768	0.431196	0.74072	28.6596	ENSG00000113851	protein_coding	Not significant	Not significant	Fibroblasts
CRCP	0.389786	5.17648	3.64493	0.0719243	0.325106	15.2889	ENSG00000241258	protein_coding	Not significant	Not significant	Fibroblasts
CREB1	0.00321155	6.43037	0.000316102	0.986006	0.994253	30.9521	ENSG00000118260	protein_coding	Not significant	Not significant	Fibroblasts
CREB3	-0.364437	1.64654	0.654991	0.428736	0.740138	1.54406	ENSG00000107175	protein_coding	Not significant	Not significant	Fibroblasts
CREB3L1	0.873013	4.52513	2.00557	0.173392	0.498921	9.67231	ENSG00000157613	protein_coding	Not significant	Not significant	Fibroblasts
CREB3L2	0.429387	7.84437	1.11193	0.30528	0.642378	50.0641	ENSG00000182158	protein_coding	Not significant	Not significant	Fibroblasts
CREB3L4	-0.287704	1.66429	0.249907	0.623101	0.846552	1.43281	ENSG00000143578	protein_coding	Not significant	Not significant	Fibroblasts
CREB5	-0.423386	8.51858	0.663434	0.425743	0.737822	53.6916	ENSG00000146592	protein_coding	Not significant	Not significant	Fibroblasts
CREBBP	0.374928	8.22771	6.42145	0.0205286	0.16062	71.9641	ENSG00000005339	protein_coding	Not significant	Not significant	Fibroblasts
CREBL2	0.204668	5.09276	0.780603	0.388329	0.710152	13.8527	ENSG00000111269	protein_coding	Not significant	Not significant	Fibroblasts
CREBRF	0.300683	7.24492	2.27833	0.148134	0.462852	47.6199	ENSG00000164463	protein_coding	Not significant	Not significant	Fibroblasts
CREBZF	-0.117314	6.33278	0.488691	0.493234	0.778539	33.1738	ENSG00000137504	protein_coding	Not significant	Not significant	Fibroblasts
CREG1	-0.537084	3.71176	2.78691	0.11193	0.404094	6.41224	ENSG00000143162	protein_coding	Not significant	Not significant	Fibroblasts
CRELD1	0.139387	2.9815	0.0591241	0.810573	0.930237	3.90061	ENSG00000163703	protein_coding	Not significant	Not significant	Fibroblasts
CRELD2	-0.527253	1.99532	0.544961	0.469722	0.763727	2.02616	ENSG00000184164	protein_coding	Not significant	Not significant	Fibroblasts
CREM	-0.327482	5.51627	0.666423	0.424721	0.737247	16.3711	ENSG00000095794	protein_coding	Not significant	Not significant	Fibroblasts
CRIM1	-0.18032	6.19443	0.2079	0.653742	0.863894	23.6768	ENSG00000150938	protein_coding	Not significant	Not significant	Fibroblasts
CRIP1	-1.70348	2.51043	2.89103	0.105931	0.393973	3.16904	ENSG00000213145	protein_coding	Not significant	Not significant	Fibroblasts
CRIPAK	-0.341272	3.14842	0.799075	0.382897	0.706355	4.33888	ENSG00000288380	protein_coding	Not significant	Not significant	Fibroblasts
CRIPT	0.022785	5.09686	0.00571597	0.940548	0.979295	15.2586	ENSG00000119878	protein_coding	Not significant	Not significant	Fibroblasts
CRISPLD1	-0.661651	5.04893	1.00696	0.328619	0.664048	9.87459	ENSG00000121005	protein_coding	Not significant	Not significant	Fibroblasts
CRISPLD2	0.884126	8.93429	3.34504	0.0836249	0.348538	68.1815	ENSG00000103196	protein_coding	Not significant	Not significant	Fibroblasts
CRK	0.148871	5.34955	0.170083	0.684792	0.880011	18.34	ENSG00000167193	protein_coding	Not significant	Not significant	Fibroblasts
CRKL	0.109002	4.33041	0.173878	0.681502	0.877871	9.09918	ENSG00000099942	protein_coding	Not significant	Not significant	Fibroblasts
CRLF1	-0.436979	3.75169	0.70574	0.411625	0.728878	5.88632	ENSG00000006016	protein_coding	Not significant	Not significant	Fibroblasts
CRLF3	-1.12282	6.13357	16.7278	0.000657897	0.0156925	27.3515	ENSG00000176390	protein_coding	Decreased	Overlapping	Fibroblasts
CRLS1	0.1088	6.03241	0.302134	0.589142	0.83108	26.1648	ENSG00000088766	protein_coding	Not significant	Not significant	Fibroblasts
CRMP1	-2.53759	5.12763	27.0537	5.57755e-05	0.00707793	14.6113	ENSG00000072832	protein_coding	Decreased	Overlapping	Fibroblasts
CRNDE	1.18803	4.26072	2.08501	0.165528	0.488807	9.0149	ENSG00000245694	lncRNA	Not significant	Not significant	Fibroblasts
CRNKL1	0.155488	3.68967	0.204309	0.656538	0.865249	6.16951	ENSG00000101343	protein_coding	Not significant	Not significant	Fibroblasts
CROCC	0.610758	4.85147	4.07357	0.0583442	0.293202	13.8494	ENSG00000058453	protein_coding	Not significant	Not significant	Fibroblasts
CROT	0.405794	4.36185	3.06126	0.0968026	0.37531	8.30018	ENSG00000005469	protein_coding	Not significant	Not significant	Fibroblasts
CRPPA	0.347159	7.53791	1.30166	0.268509	0.6091	39.4208	ENSG00000214960	protein_coding	Not significant	Not significant	Fibroblasts
CRPPA-AS1	-2.54582	3.74894	19.9774	0.000281186	0.00986532	5.50873	ENSG00000229688	lncRNA	Decreased	Overlapping	Fibroblasts
CRTAP	-0.119825	4.92798	0.203996	0.656781	0.865484	13.5291	ENSG00000170275	protein_coding	Not significant	Not significant	Fibroblasts
CRTC1	1.09585	5.60941	8.51163	0.00902713	0.0936759	19.9346	ENSG00000105662	protein_coding	Not significant	Not significant	Fibroblasts
CRTC2	-0.100923	3.02723	0.127856	0.724729	0.897167	4.4198	ENSG00000160741	protein_coding	Not significant	Not significant	Fibroblasts
CRTC3	0.231805	7.43848	0.850893	0.36821	0.697501	50.6136	ENSG00000140577	protein_coding	Not significant	Not significant	Fibroblasts
CRTC3-AS1	-0.436656	3.79565	2.9893	0.100525	0.382654	5.97734	ENSG00000259736	lncRNA	Not significant	Not significant	Fibroblasts
CRY1	0.129965	6.2101	0.0315064	0.86105	0.948905	23.0025	ENSG00000008405	protein_coding	Not significant	Not significant	Fibroblasts
CRY2	0.246202	5.25851	0.234313	0.634043	0.853326	18.7883	ENSG00000121671	protein_coding	Not significant	Not significant	Fibroblasts
CRYBG1	-1.10622	2.05613	2.01698	0.172315	0.497332	1.87782	ENSG00000112297	protein_coding	Not significant	Not significant	Fibroblasts
CRYBG3	0.24959	8.34892	0.777399	0.389284	0.711101	66.0947	ENSG00000080200	protein_coding	Not significant	Not significant	Fibroblasts
CRYGS	0.305769	3.83949	1.12878	0.301754	0.638493	7.12022	ENSG00000213139	protein_coding	Not significant	Not significant	Fibroblasts
CRYL1	0.0976153	5.13901	0.0659647	0.800149	0.926128	14.5236	ENSG00000165475	protein_coding	Not significant	Not significant	Fibroblasts
CRYZ	0.407426	4.38077	1.30279	0.268311	0.609078	9.03176	ENSG00000116791	protein_coding	Not significant	Not significant	Fibroblasts
CRYZL1	0.677596	6.09131	12.4979	0.00229359	0.0377063	26.3334	ENSG00000205758	protein_coding	Increased	Unique	Fibroblasts
CS	-0.643507	4.46158	3.35389	0.0832524	0.348205	11.0208	ENSG00000062485	protein_coding	Not significant	Not significant	Fibroblasts
CSAD	0.602711	6.09087	13.3874	0.00173717	0.0308	28.1707	ENSG00000139631	protein_coding	Increased	Overlapping	Fibroblasts
CSDE1	0.00558348	6.70901	0.000603769	0.98066	0.992864	39.5927	ENSG00000009307	protein_coding	Not significant	Not significant	Fibroblasts
CSE1L	-0.017294	5.6009	0.00898428	0.925508	0.973706	20.1065	ENSG00000124207	protein_coding	Not significant	Not significant	Fibroblasts
CSF1	0.194801	3.98379	0.220489	0.644173	0.859437	7.33599	ENSG00000184371	protein_coding	Not significant	Not significant	Fibroblasts
CSF3R	1.15351	2.39901	3.84522	0.0652143	0.309657	2.62626	ENSG00000119535	protein_coding	Not significant	Not significant	Fibroblasts
CSGALNACT1	-0.145718	9.12185	0.114747	0.73863	0.902448	69.1457	ENSG00000147408	protein_coding	Not significant	Not significant	Fibroblasts
CSGALNACT2	-0.0831009	6.04819	0.305053	0.587363	0.830353	25.6861	ENSG00000169826	protein_coding	Not significant	Not significant	Fibroblasts
CSK	-0.271872	3.058	0.813042	0.378859	0.703838	4.15009	ENSG00000103653	protein_coding	Not significant	Not significant	Fibroblasts
CSKMT	-1.20442	2.05621	4.37088	0.0507309	0.272717	2.16439	ENSG00000214756	protein_coding	Not significant	Not significant	Fibroblasts
CSMD2	0.463749	4.29027	0.395963	0.5369	0.802627	5.64021	ENSG00000121904	protein_coding	Not significant	Not significant	Fibroblasts
CSMD3	0.236587	2.76168	0.0438141	0.836498	0.940218	2.02953	ENSG00000164796	protein_coding	Not significant	Not significant	Fibroblasts
CSNK1A1	0.0431725	8.24872	0.0478381	0.829271	0.936622	71.7989	ENSG00000113712	protein_coding	Not significant	Not significant	Fibroblasts
CSNK1D	0.137616	5.79711	0.249384	0.623414	0.846552	24.678	ENSG00000141551	protein_coding	Not significant	Not significant	Fibroblasts
CSNK1E	0.214214	5.48786	1.71017	0.207031	0.539844	20.9123	ENSG00000213923	protein_coding	Not significant	Not significant	Fibroblasts
CSNK1G1	0.11898	6.99441	0.521031	0.479454	0.769424	39.4208	ENSG00000169118	protein_coding	Not significant	Not significant	Fibroblasts
CSNK1G2	0.771329	3.84711	5.02509	0.0375039	0.231802	7.42027	ENSG00000133275	protein_coding	Not significant	Not significant	Fibroblasts
CSNK1G3	0.0585654	6.82096	0.055944	0.815632	0.931899	35.2067	ENSG00000151292	protein_coding	Not significant	Not significant	Fibroblasts
CSNK2A1	0.24352	6.49725	1.92459	0.181889	0.509981	32.5501	ENSG00000101266	protein_coding	Not significant	Not significant	Fibroblasts
CSNK2A2	0.202825	5.1354	1.28273	0.271903	0.611287	15.5755	ENSG00000070770	protein_coding	Not significant	Not significant	Fibroblasts
CSNK2B	-0.393285	2.84355	0.832226	0.373418	0.699817	3.64439	ENSG00000204435	protein_coding	Not significant	Not significant	Fibroblasts
CSPG4	-0.297887	2.45997	0.316391	0.580575	0.826415	3.30389	ENSG00000173546	protein_coding	Not significant	Not significant	Fibroblasts
CSPP1	-0.0856722	6.78523	0.193553	0.665088	0.868942	35.4899	ENSG00000104218	protein_coding	Not significant	Not significant	Fibroblasts
CSRNP1	-0.393694	3.7187	0.158737	0.694899	0.884529	7.45735	ENSG00000144655	protein_coding	Not significant	Not significant	Fibroblasts
CSRNP2	-0.149799	4.75421	0.450632	0.510357	0.787149	12.6155	ENSG00000110925	protein_coding	Not significant	Not significant	Fibroblasts
CSRNP3	0.172395	7.2093	0.0664214	0.799474	0.92567	34.3571	ENSG00000178662	protein_coding	Not significant	Not significant	Fibroblasts
CSRP1	-0.00622563	3.80947	0.000141174	0.990648	0.996206	7.45398	ENSG00000159176	protein_coding	Not significant	Not significant	Fibroblasts
CST3	-0.822286	6.576	4.01971	0.0598745	0.298069	33.4603	ENSG00000101439	protein_coding	Not significant	Not significant	Fibroblasts
CSTB	-1.82204	3.48011	6.98148	0.0163399	0.139709	5.38736	ENSG00000160213	protein_coding	Not significant	Not significant	Fibroblasts
CSTF1	-0.168315	2.86305	0.321116	0.577779	0.824457	3.5028	ENSG00000101138	protein_coding	Not significant	Not significant	Fibroblasts
CSTF2	-0.313494	2.10433	0.88052	0.36024	0.69129	2.00593	ENSG00000101811	protein_coding	Not significant	Not significant	Fibroblasts
CSTF2T	-1.56735	2.54792	9.29522	0.00678851	0.0773289	2.89596	ENSG00000177613	protein_coding	Not significant	Not significant	Fibroblasts
CSTF3	-0.148212	6.57381	0.571468	0.459223	0.757682	33.8716	ENSG00000176102	protein_coding	Not significant	Not significant	Fibroblasts
CTBP1	0.232966	4.63749	1.21616	0.2843	0.622152	12.0322	ENSG00000159692	protein_coding	Not significant	Not significant	Fibroblasts
CTBP1-AS	-2.07036	2.43972	17.1191	0.000595652	0.0146484	2.66334	ENSG00000280927	lncRNA	Decreased	Overlapping	Fibroblasts
CTBP1-DT	0.048927	3.6603	0.0404458	0.842814	0.943179	5.80204	ENSG00000196810	lncRNA	Not significant	Not significant	Fibroblasts
CTBP2	0.187759	7.40249	0.461788	0.505229	0.783759	47.158	ENSG00000175029	protein_coding	Not significant	Not significant	Fibroblasts
CTBS	-0.432983	4.92094	2.43192	0.135883	0.444409	13.5696	ENSG00000117151	protein_coding	Not significant	Not significant	Fibroblasts
CTC1	0.332777	3.68132	0.89697	0.355845	0.688387	6.12568	ENSG00000178971	protein_coding	Not significant	Not significant	Fibroblasts
CTCF	0.451514	5.92587	6.22413	0.0222883	0.16978	23.0699	ENSG00000102974	protein_coding	Not significant	Not significant	Fibroblasts
CTDNEP1	-0.225943	3.05358	0.167552	0.687016	0.880854	4.37934	ENSG00000175826	protein_coding	Not significant	Not significant	Fibroblasts
CTDP1	-0.087051	3.82274	0.0616923	0.806586	0.929141	7.20113	ENSG00000060069	protein_coding	Not significant	Not significant	Fibroblasts
CTDSP1	-0.11976	4.36496	0.20217	0.658215	0.866202	10.4241	ENSG00000144579	protein_coding	Not significant	Not significant	Fibroblasts
CTDSP2	0.100556	5.81816	0.478713	0.497625	0.780131	24.759	ENSG00000175215	protein_coding	Not significant	Not significant	Fibroblasts
CTDSPL	0.466205	9.10386	2.80096	0.111083	0.403512	76.4581	ENSG00000144677	protein_coding	Not significant	Not significant	Fibroblasts
CTDSPL2	-0.060688	7.11397	0.142077	0.710527	0.890693	44.879	ENSG00000137770	protein_coding	Not significant	Not significant	Fibroblasts
CTH	-0.198984	2.98669	0.106903	0.747383	0.904529	3.44211	ENSG00000116761	protein_coding	Not significant	Not significant	Fibroblasts
CTHRC1	-2.95298	2.66225	19.3135	0.000334557	0.010993	3.15892	ENSG00000164932	protein_coding	Decreased	Overlapping	Fibroblasts
CTIF	0.498038	6.24514	1.08445	0.311164	0.648336	26.3401	ENSG00000134030	protein_coding	Not significant	Not significant	Fibroblasts
CTNNA1	-0.052091	8.02411	0.0740904	0.788495	0.920445	64.6517	ENSG00000044115	protein_coding	Not significant	Not significant	Fibroblasts
CTNNAL1	-0.787294	3.75552	0.891517	0.357283	0.689405	6.82017	ENSG00000119326	protein_coding	Not significant	Not significant	Fibroblasts
CTNNB1	-0.0837731	6.91631	0.185634	0.671569	0.872231	40.7255	ENSG00000168036	protein_coding	Not significant	Not significant	Fibroblasts
CTNNBIP1	-1.30287	3.90735	7.36377	0.0140278	0.126549	7.49444	ENSG00000178585	protein_coding	Not significant	Not significant	Fibroblasts
CTNNBL1	-0.0264528	5.84496	0.0318491	0.860305	0.948848	23.2183	ENSG00000132792	protein_coding	Not significant	Not significant	Fibroblasts
CTNND1	0.355671	7.60649	2.77134	0.112862	0.404994	56.5606	ENSG00000198561	protein_coding	Not significant	Not significant	Fibroblasts
CTNS	-0.996992	3.94078	8.29002	0.0098128	0.0990391	7.03594	ENSG00000040531	protein_coding	Not significant	Not significant	Fibroblasts
CTPS1	0.774949	5.18289	2.18632	0.156119	0.47529	14.9012	ENSG00000171793	protein_coding	Not significant	Not significant	Fibroblasts
CTPS2	0.116836	6.0208	0.48487	0.494907	0.778712	24.796	ENSG00000047230	protein_coding	Not significant	Not significant	Fibroblasts
CTR9	-0.133312	4.78435	0.282085	0.601677	0.835159	11.449	ENSG00000198730	protein_coding	Not significant	Not significant	Fibroblasts
CTSA	-0.372484	3.13296	1.15794	0.29578	0.632684	4.48722	ENSG00000064601	protein_coding	Not significant	Not significant	Fibroblasts
CTSB	-0.651738	3.59271	0.768626	0.391925	0.712423	6.31785	ENSG00000164733	protein_coding	Not significant	Not significant	Fibroblasts
CTSC	0.350472	3.75248	0.228731	0.638089	0.855819	5.49525	ENSG00000109861	protein_coding	Not significant	Not significant	Fibroblasts
CTSF	-0.106128	3.60364	0.113878	0.739583	0.902664	6.10883	ENSG00000174080	protein_coding	Not significant	Not significant	Fibroblasts
CTSK	-0.0703115	3.31505	0.0408047	0.842128	0.942712	5.08057	ENSG00000143387	protein_coding	Not significant	Not significant	Fibroblasts
CTSL	-0.848556	4.43906	6.21465	0.0223787	0.170019	10.6365	ENSG00000135047	protein_coding	Not significant	Not significant	Fibroblasts
CTSO	-0.0504027	5.16297	0.0322007	0.859545	0.948675	15.5553	ENSG00000256043	protein_coding	Not significant	Not significant	Fibroblasts
CTSS	0.0142984	2.26152	0.000180331	0.98943	0.995389	2.1981	ENSG00000163131	protein_coding	Not significant	Not significant	Fibroblasts
CTSZ	1.06942	3.15149	2.72916	0.11547	0.409895	4.75019	ENSG00000101160	protein_coding	Not significant	Not significant	Fibroblasts
CTTN	-0.02276	6.68971	0.0230298	0.881027	0.957877	40.7963	ENSG00000085733	protein_coding	Not significant	Not significant	Fibroblasts
CTTNBP2	0.0669972	7.07241	0.035746	0.852106	0.945413	32.695	ENSG00000077063	protein_coding	Not significant	Not significant	Fibroblasts
CTTNBP2NL	0.0931703	5.57747	0.116375	0.736856	0.901752	18.0298	ENSG00000143079	protein_coding	Not significant	Not significant	Fibroblasts
CTU1	0.175179	2.20545	0.257354	0.617979	0.844319	2.32958	ENSG00000142544	protein_coding	Not significant	Not significant	Fibroblasts
CU638689.5	-1.29868	1.68387	2.85165	0.108239	0.398063	1.74297	ENSG00000280164	lncRNA	Not significant	Not significant	Fibroblasts
CUBN	0.505142	5.48546	3.63748	0.0721904	0.325409	15.2518	ENSG00000107611	protein_coding	Not significant	Not significant	Fibroblasts
CUEDC1	0.0999751	5.32906	0.0606329	0.808218	0.929767	16.9341	ENSG00000180891	protein_coding	Not significant	Not significant	Fibroblasts
CUEDC2	0.725233	2.90966	6.00911	0.0244164	0.180094	3.73542	ENSG00000107874	protein_coding	Not significant	Not significant	Fibroblasts
CUL1	0.166522	7.41344	0.977751	0.33555	0.670268	53.3511	ENSG00000055130	protein_coding	Not significant	Not significant	Fibroblasts
CUL2	0.0336343	5.69527	0.0366404	0.850291	0.944912	20.1773	ENSG00000108094	protein_coding	Not significant	Not significant	Fibroblasts
CUL3	0.289399	7.85222	2.68439	0.118283	0.414224	61.4187	ENSG00000036257	protein_coding	Not significant	Not significant	Fibroblasts
CUL4A	0.223484	6.74755	1.91211	0.183243	0.512263	40.0782	ENSG00000139842	protein_coding	Not significant	Not significant	Fibroblasts
CUL4B	0.434601	6.60846	4.81101	0.041318	0.243745	32.9748	ENSG00000158290	protein_coding	Not significant	Not significant	Fibroblasts
CUL5	0.251997	7.40349	3.92806	0.0625894	0.303934	50.1483	ENSG00000166266	protein_coding	Not significant	Not significant	Fibroblasts
CUL7	-0.0244595	2.93361	0.00560016	0.941153	0.979539	3.95118	ENSG00000044090	protein_coding	Not significant	Not significant	Fibroblasts
CUL9	0.218077	4.36531	0.890039	0.357664	0.68984	9.83076	ENSG00000112659	protein_coding	Not significant	Not significant	Fibroblasts
CUTC	0.241385	5.02249	1.05009	0.31874	0.654558	14.227	ENSG00000119929	protein_coding	Not significant	Not significant	Fibroblasts
CUX1	0.670744	8.62501	6.57955	0.0192319	0.154391	73.8015	ENSG00000257923	protein_coding	Not significant	Not significant	Fibroblasts
CUZD1	-0.229104	1.77347	0.340338	0.56675	0.818076	1.53395	ENSG00000138161	protein_coding	Not significant	Not significant	Fibroblasts
CWC15	0.0283546	4.06543	0.00892946	0.925735	0.973754	7.81471	ENSG00000150316	protein_coding	Not significant	Not significant	Fibroblasts
CWC22	-0.159554	5.7836	0.766888	0.392444	0.712568	22.2473	ENSG00000163510	protein_coding	Not significant	Not significant	Fibroblasts
CWC25	0.51566	4.38675	1.86204	0.188811	0.518536	9.80379	ENSG00000273559	protein_coding	Not significant	Not significant	Fibroblasts
CWC27	0.159388	7.00072	0.629767	0.437532	0.744427	34.556	ENSG00000153015	protein_coding	Not significant	Not significant	Fibroblasts
CWF19L1	0.322872	5.33192	1.9438	0.179828	0.508177	17.6488	ENSG00000095485	protein_coding	Not significant	Not significant	Fibroblasts
CWF19L2	0.369249	7.06212	4.14195	0.0564623	0.289002	41.447	ENSG00000152404	protein_coding	Not significant	Not significant	Fibroblasts
CXCL12	-0.0120047	5.58248	0.000764026	0.978245	0.991995	19.7829	ENSG00000107562	protein_coding	Not significant	Not significant	Fibroblasts
CXCL13	0.149612	2.2637	0.0256861	0.874418	0.954581	1.54743	ENSG00000156234	protein_coding	Not significant	Not significant	Fibroblasts
CXCL14	1.21407	2.32491	2.63049	0.12186	0.421119	2.01268	ENSG00000145824	protein_coding	Not significant	Not significant	Fibroblasts
CXorf38	-0.259275	3.50764	0.796071	0.38377	0.706807	5.32668	ENSG00000185753	protein_coding	Not significant	Not significant	Fibroblasts
CXorf40B	-0.7077	1.42023	3.97674	0.0612741	0.301203	1.31144	ENSG00000197021	protein_coding	Not significant	Not significant	Fibroblasts
CXorf56	0.0398331	3.52426	0.0249001	0.876332	0.955412	5.50536	ENSG00000018610	protein_coding	Not significant	Not significant	Fibroblasts
CXXC1	0.257804	2.67683	0.574735	0.457979	0.757322	3.21286	ENSG00000154832	protein_coding	Not significant	Not significant	Fibroblasts
CYB561	-0.0761399	1.91368	0.0302701	0.863785	0.949732	1.96548	ENSG00000008283	protein_coding	Not significant	Not significant	Fibroblasts
CYB561A3	-0.0400823	3.0928	0.0188411	0.892312	0.96304	4.29843	ENSG00000162144	protein_coding	Not significant	Not significant	Fibroblasts
CYB561D1	-0.597675	2.94333	2.25607	0.150042	0.465718	3.65114	ENSG00000174151	protein_coding	Not significant	Not significant	Fibroblasts
CYB561D2	-0.553021	2.62815	3.23678	0.0884268	0.35995	2.9499	ENSG00000114395	protein_coding	Not significant	Not significant	Fibroblasts
CYB561D2	-0.553021	2.62815	3.23678	0.0884268	0.35995	2.9499	ENSG00000271858	lncRNA	Not significant	Not significant	Fibroblasts
CYB5A	-0.529095	4.77901	2.89812	0.105479	0.393493	11.4321	ENSG00000166347	protein_coding	Not significant	Not significant	Fibroblasts
CYB5B	-0.0313037	5.35283	0.0297757	0.86488	0.950471	17.4567	ENSG00000103018	protein_coding	Not significant	Not significant	Fibroblasts
CYB5D2	-0.171759	4.33069	0.534995	0.473708	0.765448	9.29135	ENSG00000167740	protein_coding	Not significant	Not significant	Fibroblasts
CYB5R3	0.231521	5.55774	1.12868	0.301771	0.638493	21.0572	ENSG00000100243	protein_coding	Not significant	Not significant	Fibroblasts
CYB5R4	0.066015	6.08035	0.134789	0.717696	0.893864	24.9511	ENSG00000065615	protein_coding	Not significant	Not significant	Fibroblasts
CYB5RL	0.284364	2.41674	0.604015	0.446932	0.751517	2.52512	ENSG00000215883	protein_coding	Not significant	Not significant	Fibroblasts
CYBA	-0.100343	3.18549	0.116245	0.737	0.901752	4.71984	ENSG00000051523	protein_coding	Not significant	Not significant	Fibroblasts
CYBC1	0.386687	2.97043	1.22102	0.283383	0.621895	4.0085	ENSG00000178927	protein_coding	Not significant	Not significant	Fibroblasts
CYBRD1	0.136108	7.32375	0.29895	0.591096	0.831351	46.5545	ENSG00000071967	protein_coding	Not significant	Not significant	Fibroblasts
CYFIP1	0.396926	6.76322	4.78151	0.0418783	0.245748	39.1039	ENSG00000273749	protein_coding	Not significant	Not significant	Fibroblasts
CYGB	0.167766	4.13747	0.23747	0.631782	0.852013	8.43841	ENSG00000161544	protein_coding	Not significant	Not significant	Fibroblasts
CYHR1	0.137286	3.51161	0.281404	0.602115	0.83519	5.96386	ENSG00000187954	protein_coding	Not significant	Not significant	Fibroblasts
CYLD	-0.133165	5.57272	0.277015	0.604937	0.837265	19.8874	ENSG00000083799	protein_coding	Not significant	Not significant	Fibroblasts
CYP11A1	1.1741	1.4902	4.68184	0.0440061	0.253081	1.13276	ENSG00000140459	protein_coding	Not significant	Not significant	Fibroblasts
CYP19A1	0.024428	3.55704	0.00114053	0.973422	0.989615	4.3018	ENSG00000137869	protein_coding	Not significant	Not significant	Fibroblasts
CYP1B1	-1.06039	6.51946	4.45459	0.0487083	0.266379	26.8863	ENSG00000138061	protein_coding	Not significant	Not significant	Fibroblasts
CYP1B1-AS1	0.626993	8.22008	5.35433	0.0323855	0.212833	52.5015	ENSG00000232973	lncRNA	Not significant	Not significant	Fibroblasts
CYP20A1	0.466718	6.95821	6.85891	0.0171605	0.143676	41.0222	ENSG00000119004	protein_coding	Not significant	Not significant	Fibroblasts
CYP27A1	0.376559	7.28987	3.45345	0.0791551	0.340719	46.15	ENSG00000135929	protein_coding	Not significant	Not significant	Fibroblasts
CYP2R1	-0.145043	4.20679	0.347467	0.562704	0.816296	8.48223	ENSG00000186104	protein_coding	Not significant	Not significant	Fibroblasts
CYP2U1	0.175457	3.17476	0.204864	0.656106	0.865021	4.28832	ENSG00000155016	protein_coding	Not significant	Not significant	Fibroblasts
CYP39A1	-0.461497	3.12588	0.194597	0.664252	0.868769	3.42189	ENSG00000146233	protein_coding	Not significant	Not significant	Fibroblasts
CYP3A5	-2.54115	3.16746	17.8573	0.0004872	0.0131326	3.75902	ENSG00000106258	protein_coding	Decreased	Overlapping	Fibroblasts
CYP46A1	0.512063	3.18288	1.30582	0.267783	0.608957	4.09278	ENSG00000036530	protein_coding	Not significant	Not significant	Fibroblasts
CYP4A22-AS1	-1.15851	4.3577	2.01092	0.172853	0.4978	6.89434	ENSG00000225506	lncRNA	Not significant	Not significant	Fibroblasts
CYP4B1	-0.548815	7.34516	1.36059	0.258296	0.599497	41.1166	ENSG00000142973	protein_coding	Not significant	Not significant	Fibroblasts
CYP4V2	-0.247948	5.93396	0.928736	0.347658	0.680839	24.442	ENSG00000145476	protein_coding	Not significant	Not significant	Fibroblasts
CYP4X1	-0.090753	6.30339	0.0242337	0.877983	0.956449	24.2937	ENSG00000186377	protein_coding	Not significant	Not significant	Fibroblasts
CYP4Z1	-0.127271	4.72483	0.0263084	0.872913	0.953908	8.84296	ENSG00000186160	protein_coding	Not significant	Not significant	Fibroblasts
CYP51A1	-0.605689	3.54149	2.9283	0.103815	0.389254	5.73461	ENSG00000001630	protein_coding	Not significant	Not significant	Fibroblasts
CYP51A1-AS1	-2.03415	1.85208	8.67212	0.00853826	0.090083	1.57103	ENSG00000188693	lncRNA	Not significant	Not significant	Fibroblasts
CYP7B1	0.482403	7.66639	2.11887	0.162305	0.484031	35.9382	ENSG00000172817	protein_coding	Not significant	Not significant	Fibroblasts
CYREN	-0.464574	4.78052	2.57442	0.125593	0.427418	10.5185	ENSG00000122783	protein_coding	Not significant	Not significant	Fibroblasts
CYS1	-0.299075	4.21744	0.184808	0.672255	0.872553	8.14847	ENSG00000205795	protein_coding	Not significant	Not significant	Fibroblasts
CYSLTR1	1.08605	2.2033	2.9868	0.100737	0.383025	1.65869	ENSG00000173198	protein_coding	Not significant	Not significant	Fibroblasts
CYSLTR2	0.0574062	5.606	0.00754628	0.931712	0.97617	14.6383	ENSG00000152207	protein_coding	Not significant	Not significant	Fibroblasts
CYSTM1	-0.515791	6.96197	4.61043	0.0453046	0.256053	39.6602	ENSG00000120306	protein_coding	Not significant	Not significant	Fibroblasts
CYTH1	-1.5984	4.6428	5.06814	0.0367834	0.228595	10.3365	ENSG00000108669	protein_coding	Not significant	Not significant	Fibroblasts
CYTH2	-0.0297876	3.44739	0.00511385	0.943761	0.980334	5.87621	ENSG00000105443	protein_coding	Not significant	Not significant	Fibroblasts
CYTH3	0.331104	8.85299	2.21464	0.153606	0.471556	74.4184	ENSG00000008256	protein_coding	Not significant	Not significant	Fibroblasts
CYTOR	-0.91797	5.08054	0.791846	0.385004	0.707289	12.1502	ENSG00000222041	lncRNA	Not significant	Not significant	Fibroblasts
CZIB	-0.45822	3.43255	2.60617	0.123437	0.42342	5.49525	ENSG00000162384	protein_coding	Not significant	Not significant	Fibroblasts
D2HGDH	0.72124	5.47438	6.42574	0.0204926	0.160528	19.4592	ENSG00000180902	protein_coding	Not significant	Not significant	Fibroblasts
DAAM1	0.519706	8.05039	2.12071	0.162132	0.483866	56.8505	ENSG00000100592	protein_coding	Not significant	Not significant	Fibroblasts
DAAM2	0.0115889	6.81706	0.00170167	0.967539	0.986778	35.4764	ENSG00000146122	protein_coding	Not significant	Not significant	Fibroblasts
DAB1	-0.22886	6.59829	0.453979	0.508808	0.785868	23.1744	ENSG00000173406	protein_coding	Not significant	Not significant	Fibroblasts
DAB2	-0.12356	3.99955	0.0947664	0.761653	0.910588	8.02373	ENSG00000153071	protein_coding	Not significant	Not significant	Fibroblasts
DAB2IP	0.000700794	5.02989	2.40733e-07	0.999614	0.999898	11.9446	ENSG00000136848	protein_coding	Not significant	Not significant	Fibroblasts
DACH1	-0.834106	6.3483	1.23446	0.280816	0.619149	17.4432	ENSG00000276644	protein_coding	Not significant	Not significant	Fibroblasts
DACT1	-0.0295807	1.63859	0.00267599	0.959305	0.984443	1.80703	ENSG00000165617	protein_coding	Not significant	Not significant	Fibroblasts
DAD1	-0.685065	4.55076	5.572	0.0294435	0.200144	10.95	ENSG00000129562	protein_coding	Not significant	Not significant	Fibroblasts
DAG1	0.119009	4.26425	0.0256626	0.874469	0.954581	9.31832	ENSG00000173402	protein_coding	Not significant	Not significant	Fibroblasts
DAGLA	0.36541	3.15	1.22576	0.282477	0.621057	4.33551	ENSG00000134780	protein_coding	Not significant	Not significant	Fibroblasts
DAGLB	-0.161847	3.66139	0.264582	0.613101	0.841538	6.52687	ENSG00000164535	protein_coding	Not significant	Not significant	Fibroblasts
DALRD3	-0.258845	3.37862	0.217672	0.646287	0.860186	5.38399	ENSG00000178149	protein_coding	Not significant	Not significant	Fibroblasts
DANCR	-0.74196	3.61208	3.50748	0.0770403	0.336753	6.32459	ENSG00000226950	lncRNA	Not significant	Not significant	Fibroblasts
DANT2	0.199524	8.45294	0.261465	0.615183	0.842066	67.4297	ENSG00000235244	lncRNA	Not significant	Not significant	Fibroblasts
DAP	-0.176366	5.50565	0.576442	0.457305	0.757057	18.8591	ENSG00000112977	protein_coding	Not significant	Not significant	Fibroblasts
DAP3	0.372265	5.42573	1.98603	0.175395	0.502721	18.0635	ENSG00000132676	protein_coding	Not significant	Not significant	Fibroblasts
DAPK1	0.122182	5.44165	0.0807244	0.779483	0.917748	14.3517	ENSG00000196730	protein_coding	Not significant	Not significant	Fibroblasts
DAPK3	-0.400299	3.88374	2.35343	0.141989	0.453093	7.59895	ENSG00000167657	protein_coding	Not significant	Not significant	Fibroblasts
DARS	0.401505	6.40064	5.72652	0.0275364	0.192711	31.3701	ENSG00000115866	protein_coding	Not significant	Not significant	Fibroblasts
DARS2	-0.709793	3.57505	6.30724	0.0215326	0.165978	5.47839	ENSG00000117593	protein_coding	Not significant	Not significant	Fibroblasts
DAXX	0.527496	1.82983	1.21927	0.283803	0.622044	1.79691	ENSG00000204209	protein_coding	Not significant	Not significant	Fibroblasts
DAZAP1	0.461555	5.56249	3.76113	0.0679101	0.315638	22.0653	ENSG00000071626	protein_coding	Not significant	Not significant	Fibroblasts
DAZAP2	-0.92455	4.13436	8.36592	0.00953539	0.0969772	9.09244	ENSG00000183283	protein_coding	Not significant	Not significant	Fibroblasts
DBF4	-0.231129	3.58321	0.997616	0.330819	0.66564	5.23228	ENSG00000006634	protein_coding	Not significant	Not significant	Fibroblasts
DBF4B	0.491067	3.37021	1.60169	0.221428	0.555924	4.75693	ENSG00000161692	protein_coding	Not significant	Not significant	Fibroblasts
DBN1	-0.452201	3.01985	0.511065	0.483639	0.772495	3.67474	ENSG00000113758	protein_coding	Not significant	Not significant	Fibroblasts
DBNL	0.0781489	4.38436	0.0800696	0.780355	0.91804	10.1207	ENSG00000136279	protein_coding	Not significant	Not significant	Fibroblasts
DBR1	-0.160938	3.26477	0.340523	0.566601	0.818013	4.68613	ENSG00000138231	protein_coding	Not significant	Not significant	Fibroblasts
DBT	0.307116	5.31229	2.07218	0.166765	0.490708	16.2936	ENSG00000137992	protein_coding	Not significant	Not significant	Fibroblasts
DCAF1	0.370668	5.50918	1.75988	0.200832	0.532658	18.1208	ENSG00000145041	protein_coding	Not significant	Not significant	Fibroblasts
DCAF10	0.0263223	7.15191	0.027007	0.871253	0.953089	41.5987	ENSG00000122741	protein_coding	Not significant	Not significant	Fibroblasts
DCAF11	-0.465874	2.60839	1.81377	0.194409	0.525131	3.21286	ENSG00000100897	protein_coding	Not significant	Not significant	Fibroblasts
DCAF12	0.226139	4.95969	1.40753	0.250527	0.590238	13.6269	ENSG00000198876	protein_coding	Not significant	Not significant	Fibroblasts
DCAF13	0.0203031	4.52753	0.00533553	0.942557	0.980029	10.7107	ENSG00000164934	protein_coding	Not significant	Not significant	Fibroblasts
DCAF15	-0.485541	2.49134	0.871436	0.36265	0.693218	2.93979	ENSG00000132017	protein_coding	Not significant	Not significant	Fibroblasts
DCAF16	-0.110461	5.33219	0.378647	0.545847	0.807974	18.2692	ENSG00000163257	protein_coding	Not significant	Not significant	Fibroblasts
DCAF17	-0.120328	5.08064	0.303519	0.588297	0.830353	13.7516	ENSG00000115827	protein_coding	Not significant	Not significant	Fibroblasts
DCAF4	0.366682	2.28977	0.60868	0.445217	0.75025	2.30598	ENSG00000119599	protein_coding	Not significant	Not significant	Fibroblasts
DCAF5	0.220672	6.93566	2.67464	0.11891	0.415186	40.2434	ENSG00000139990	protein_coding	Not significant	Not significant	Fibroblasts
DCAF6	0.174869	8.34034	0.857682	0.366349	0.696066	69.4323	ENSG00000143164	protein_coding	Not significant	Not significant	Fibroblasts
DCAF7	0.341096	5.84653	3.18859	0.0906079	0.363715	21.091	ENSG00000136485	protein_coding	Not significant	Not significant	Fibroblasts
DCAF8	0.348372	6.806	5.91723	0.0253748	0.183109	40.5333	ENSG00000132716	protein_coding	Not significant	Not significant	Fibroblasts
DCAKD	0.831522	5.37495	12.0109	0.00268088	0.0416279	17.9051	ENSG00000172992	protein_coding	Increased	Overlapping	Fibroblasts
DCBLD2	0.249907	7.30027	1.4384	0.24558	0.585349	47.1108	ENSG00000057019	protein_coding	Not significant	Not significant	Fibroblasts
DCC	-0.582632	1.44842	1.04835	0.319256	0.655019	1.2575	ENSG00000187323	protein_coding	Not significant	Not significant	Fibroblasts
DCDC1	-0.410678	3.90953	0.304938	0.587436	0.830353	3.81296	ENSG00000170959	protein_coding	Not significant	Not significant	Fibroblasts
DCDC2B	-1.03955	2.48361	5.43641	0.0312801	0.208042	2.67008	ENSG00000222046	protein_coding	Not significant	Not significant	Fibroblasts
DCDC2C	1.18728	3.60536	0.983395	0.334201	0.669311	3.01059	ENSG00000214866	protein_coding	Not significant	Not significant	Fibroblasts
DCHS1	0.410471	3.70319	0.936523	0.345699	0.678748	6.58755	ENSG00000166341	protein_coding	Not significant	Not significant	Fibroblasts
DCHS2	-1.75599	3.01971	5.38924	0.0319173	0.210801	2.26215	ENSG00000197410	protein_coding	Not significant	Not significant	Fibroblasts
DCLK1	0.273094	9.83724	1.04843	0.319111	0.655015	79.8732	ENSG00000133083	protein_coding	Not significant	Not significant	Fibroblasts
DCLK2	-1.56444	4.18032	4.58974	0.0457446	0.256844	7.58209	ENSG00000170390	protein_coding	Not significant	Not significant	Fibroblasts
DCLRE1C	-0.074669	4.86474	0.128592	0.723969	0.897093	13.1616	ENSG00000152457	protein_coding	Not significant	Not significant	Fibroblasts
DCN	-0.428255	10.6635	2.2537	0.150222	0.466022	95.1925	ENSG00000011465	protein_coding	Not significant	Not significant	Fibroblasts
DCP1A	0.257979	6.61492	3.90123	0.0634112	0.305359	35.655	ENSG00000272886	protein_coding	Not significant	Not significant	Fibroblasts
DCP1B	0.335609	5.55438	0.163233	0.690844	0.883084	17.0487	ENSG00000151065	protein_coding	Not significant	Not significant	Fibroblasts
DCP2	0.121574	6.13316	0.641745	0.433279	0.740769	26.1816	ENSG00000172795	protein_coding	Not significant	Not significant	Fibroblasts
DCPS	-0.139262	3.92272	0.405427	0.532126	0.800338	6.61115	ENSG00000110063	protein_coding	Not significant	Not significant	Fibroblasts
DCT	0.586359	1.26617	1.52915	0.231964	0.570352	1.01814	ENSG00000080166	protein_coding	Not significant	Not significant	Fibroblasts
DCTD	0.0534234	4.63158	0.0500503	0.825436	0.935269	11.1523	ENSG00000129187	protein_coding	Not significant	Not significant	Fibroblasts
DCTN1	0.326087	4.08387	1.2551	0.276962	0.615879	8.49909	ENSG00000204843	protein_coding	Not significant	Not significant	Fibroblasts
DCTN2	-0.26586	4.41897	1.7646	0.200258	0.532369	10.9736	ENSG00000175203	protein_coding	Not significant	Not significant	Fibroblasts
DCTN4	0.0536394	6.45023	0.0801999	0.780181	0.91804	31.5286	ENSG00000132912	protein_coding	Not significant	Not significant	Fibroblasts
DCTN5	0.14023	4.699	0.467279	0.502741	0.782281	12.3491	ENSG00000166847	protein_coding	Not significant	Not significant	Fibroblasts
DCTN6	0.226969	3.16995	0.19744	0.661969	0.868009	4.77378	ENSG00000104671	protein_coding	Not significant	Not significant	Fibroblasts
DCUN1D1	0.201376	6.16937	1.48478	0.238385	0.577863	27.0548	ENSG00000043093	protein_coding	Not significant	Not significant	Fibroblasts
DCUN1D2	-0.587632	4.86762	2.34033	0.143035	0.45457	13.8595	ENSG00000150401	protein_coding	Not significant	Not significant	Fibroblasts
DCUN1D3	-0.127649	3.83632	0.105275	0.749242	0.905371	7.95294	ENSG00000188215	protein_coding	Not significant	Not significant	Fibroblasts
DCUN1D4	0.477114	6.66843	5.92476	0.0252934	0.183001	33.7064	ENSG00000109184	protein_coding	Not significant	Not significant	Fibroblasts
DCUN1D5	-0.149595	5.17398	0.496667	0.489774	0.775475	14.9113	ENSG00000137692	protein_coding	Not significant	Not significant	Fibroblasts
DDA1	0.235827	2.50289	0.513467	0.482638	0.771814	3.08813	ENSG00000130311	protein_coding	Not significant	Not significant	Fibroblasts
DDAH1	0.679298	7.13905	0.470048	0.501493	0.781666	28.2112	ENSG00000153904	protein_coding	Not significant	Not significant	Fibroblasts
DDAH2	-0.0207568	3.41513	0.00240787	0.961391	0.984949	5.31994	ENSG00000213722	protein_coding	Not significant	Not significant	Fibroblasts
DDB1	0.36028	5.60839	1.85146	0.190012	0.520003	19.8099	ENSG00000167986	protein_coding	Not significant	Not significant	Fibroblasts
DDB2	0.848117	5.18604	8.10139	0.0105378	0.104293	13.5527	ENSG00000134574	protein_coding	Not significant	Not significant	Fibroblasts
DDHD1	0.254125	6.83128	2.59793	0.123984	0.424269	37.4452	ENSG00000100523	protein_coding	Not significant	Not significant	Fibroblasts
DDHD2	0.273582	6.06225	2.05844	0.168105	0.491927	27.4122	ENSG00000085788	protein_coding	Not significant	Not significant	Fibroblasts
DDI2	0.391346	5.3842	3.38655	0.0818803	0.345717	17.2915	ENSG00000197312	protein_coding	Not significant	Not significant	Fibroblasts
DDIT3	-0.640659	2.14735	1.35541	0.259239	0.600099	2.18461	ENSG00000175197	protein_coding	Not significant	Not significant	Fibroblasts
DDIT4	-0.216145	5.10607	0.29973	0.590617	0.831351	13.819	ENSG00000168209	protein_coding	Not significant	Not significant	Fibroblasts
DDOST	-0.0453969	3.11544	0.0104002	0.919873	0.971679	4.44677	ENSG00000244038	protein_coding	Not significant	Not significant	Fibroblasts
DDR1	0.964094	1.42288	2.89379	0.105925	0.393973	1.43618	ENSG00000204580	protein_coding	Not significant	Not significant	Fibroblasts
DDR2	-0.23872	8.19978	0.406485	0.531595	0.800228	56.065	ENSG00000162733	protein_coding	Not significant	Not significant	Fibroblasts
DDRGK1	0.410714	3.09112	1.40847	0.250388	0.590238	4.28832	ENSG00000198171	protein_coding	Not significant	Not significant	Fibroblasts
DDTL	-1.33489	1.53336	8.25683	0.00998858	0.100355	1.36875	ENSG00000099974	protein_coding	Not significant	Not significant	Fibroblasts
DDX1	-0.0180868	5.86996	0.0125399	0.912048	0.969274	24.1353	ENSG00000079785	protein_coding	Not significant	Not significant	Fibroblasts
DDX10	0.280802	7.05585	1.65763	0.213846	0.547178	36.9699	ENSG00000178105	protein_coding	Not significant	Not significant	Fibroblasts
DDX11	1.12889	3.11877	2.37816	0.140046	0.449837	4.12312	ENSG00000013573	protein_coding	Not significant	Not significant	Fibroblasts
DDX11-AS1	-0.274015	1.7965	0.589837	0.45227	0.754361	1.48675	ENSG00000245614	lncRNA	Not significant	Not significant	Fibroblasts
DDX17	0.0883365	9.30002	0.346048	0.563494	0.816349	91.9324	ENSG00000100201	protein_coding	Not significant	Not significant	Fibroblasts
DDX18	-0.00138688	5.0723	1.55717e-05	0.996894	0.999094	15.4305	ENSG00000088205	protein_coding	Not significant	Not significant	Fibroblasts
DDX19A	0.565798	4.79053	4.17296	0.0556345	0.286747	12.8346	ENSG00000168872	protein_coding	Not significant	Not significant	Fibroblasts
DDX19B	0.42969	5.24932	2.74614	0.114403	0.407744	15.9868	ENSG00000157349	protein_coding	Not significant	Not significant	Fibroblasts
DDX20	-0.241226	2.53312	0.349073	0.561826	0.815485	2.84539	ENSG00000064703	protein_coding	Not significant	Not significant	Fibroblasts
DDX21	-0.0105249	5.44996	0.00154407	0.969078	0.987126	19.3244	ENSG00000165732	protein_coding	Not significant	Not significant	Fibroblasts
DDX23	0.371494	3.89733	2.60486	0.12352	0.42342	7.3461	ENSG00000174243	protein_coding	Not significant	Not significant	Fibroblasts
DDX24	0.406786	5.84121	1.02159	0.32522	0.66075	25.1163	ENSG00000089737	protein_coding	Not significant	Not significant	Fibroblasts
DDX27	0.350777	4.47311	1.36027	0.258353	0.599523	10.5354	ENSG00000124228	protein_coding	Not significant	Not significant	Fibroblasts
DDX31	0.297231	5.28948	2.23267	0.152033	0.46868	16.8633	ENSG00000125485	protein_coding	Not significant	Not significant	Fibroblasts
DDX39A	0.34555	2.62717	0.393195	0.538326	0.803249	3.08138	ENSG00000123136	protein_coding	Not significant	Not significant	Fibroblasts
DDX39B	-0.0902446	6.41818	0.19848	0.661136	0.867881	36.5316	ENSG00000198563	protein_coding	Not significant	Not significant	Fibroblasts
DDX3X	-0.400081	6.07197	2.82968	0.10939	0.400464	28.6596	ENSG00000215301	protein_coding	Not significant	Not significant	Fibroblasts
DDX3Y	-0.128305	5.61556	0.346761	0.563096	0.816349	22.217	ENSG00000067048	protein_coding	Not significant	Not significant	Fibroblasts
DDX41	0.974089	1.06439	4.34462	0.0515087	0.275285	1.06196	ENSG00000183258	protein_coding	Not significant	Not significant	Fibroblasts
DDX42	0.440636	6.25537	9.9499	0.00536424	0.0658709	30.7329	ENSG00000198231	protein_coding	Not significant	Not significant	Fibroblasts
DDX43	-0.0987115	2.13032	0.0168062	0.898262	0.965061	1.79354	ENSG00000080007	protein_coding	Not significant	Not significant	Fibroblasts
DDX46	0.380664	6.72576	2.79172	0.111634	0.404094	37.9071	ENSG00000145833	protein_coding	Not significant	Not significant	Fibroblasts
DDX47	-0.307899	1.83785	0.343014	0.565239	0.817239	1.86434	ENSG00000213782	protein_coding	Not significant	Not significant	Fibroblasts
DDX49	0.171838	3.01542	0.28174	0.601903	0.835159	3.96467	ENSG00000105671	protein_coding	Not significant	Not significant	Fibroblasts
DDX5	-1.37236	8.88943	20.2797	0.000260197	0.00958537	83.1434	ENSG00000108654	protein_coding	Decreased	Overlapping	Fibroblasts
DDX50	0.161147	6.22128	0.871599	0.362575	0.693218	28.0831	ENSG00000107625	protein_coding	Not significant	Not significant	Fibroblasts
DDX51	0.330632	2.82194	0.833532	0.37305	0.699803	3.50954	ENSG00000185163	protein_coding	Not significant	Not significant	Fibroblasts
DDX52	0.212501	5.12693	1.43924	0.245449	0.58528	15.0293	ENSG00000278053	protein_coding	Not significant	Not significant	Fibroblasts
DDX54	0.707847	3.19902	6.50002	0.0198807	0.157221	4.86481	ENSG00000123064	protein_coding	Not significant	Not significant	Fibroblasts
DDX55	0.0981534	4.50716	0.151677	0.701398	0.88666	10.5084	ENSG00000111364	protein_coding	Not significant	Not significant	Fibroblasts
DDX56	0.607278	3.42695	3.4	0.081333	0.344613	5.61324	ENSG00000136271	protein_coding	Not significant	Not significant	Fibroblasts
DDX58	-0.414894	5.80497	2.8587	0.107711	0.397709	19.3783	ENSG00000107201	protein_coding	Not significant	Not significant	Fibroblasts
DDX59	0.303535	5.39312	1.44081	0.245199	0.585178	17.8882	ENSG00000118197	protein_coding	Not significant	Not significant	Fibroblasts
DDX6	0.00213869	7.04441	0.000208214	0.988642	0.995316	46.1129	ENSG00000110367	protein_coding	Not significant	Not significant	Fibroblasts
DDX60	0.0956395	5.80981	0.134355	0.71813	0.894005	20.1942	ENSG00000137628	protein_coding	Not significant	Not significant	Fibroblasts
DDX60L	-0.226499	5.91521	0.111511	0.742198	0.903371	21.3303	ENSG00000181381	protein_coding	Not significant	Not significant	Fibroblasts
DEAF1	0.263474	5.20435	0.973457	0.336588	0.671353	16.2565	ENSG00000177030	protein_coding	Not significant	Not significant	Fibroblasts
DEC1	-0.0672159	3.24981	0.00567153	0.94078	0.979404	2.9971	ENSG00000173077	lncRNA	Not significant	Not significant	Fibroblasts
DECR1	-0.113197	7.28065	0.342646	0.5654	0.817239	47.9199	ENSG00000104325	protein_coding	Not significant	Not significant	Fibroblasts
DEDD	0.477421	4.12423	3.30115	0.0855222	0.352235	8.30018	ENSG00000158796	protein_coding	Not significant	Not significant	Fibroblasts
DEDD2	0.301006	1.83036	0.716306	0.408278	0.726205	1.71263	ENSG00000160570	protein_coding	Not significant	Not significant	Fibroblasts
DEF6	1.1674	1.59458	2.11974	0.162406	0.484134	1.41595	ENSG00000023892	protein_coding	Not significant	Not significant	Fibroblasts
DEF8	0.839853	3.32353	7.02419	0.0160606	0.138669	5.10417	ENSG00000140995	protein_coding	Not significant	Not significant	Fibroblasts
DEGS1	-0.101471	3.46685	0.0690888	0.795584	0.923746	5.83238	ENSG00000143753	protein_coding	Not significant	Not significant	Fibroblasts
DEGS2	0.272225	2.01598	0.136205	0.716311	0.893237	2.06999	ENSG00000168350	protein_coding	Not significant	Not significant	Fibroblasts
DEK	-0.0633817	6.2677	0.147824	0.705021	0.888782	30.0081	ENSG00000124795	protein_coding	Not significant	Not significant	Fibroblasts
DELE1	-0.262909	4.82215	1.85665	0.189421	0.519095	14.4528	ENSG00000081791	protein_coding	Not significant	Not significant	Fibroblasts
DENND10	-0.0845035	4.25891	0.14967	0.703279	0.888021	8.64743	ENSG00000119979	protein_coding	Not significant	Not significant	Fibroblasts
DENND11	-0.0876561	4.47127	0.108703	0.745341	0.904368	10.5556	ENSG00000257093	protein_coding	Not significant	Not significant	Fibroblasts
DENND1A	0.17158	9.25519	0.942981	0.344076	0.676923	84.3402	ENSG00000119522	protein_coding	Not significant	Not significant	Fibroblasts
DENND1B	-0.203116	6.87911	0.534619	0.473859	0.765448	34.5223	ENSG00000213047	protein_coding	Not significant	Not significant	Fibroblasts
DENND2A	0.763714	7.97032	7.34141	0.0141488	0.126976	52.333	ENSG00000146966	protein_coding	Not significant	Not significant	Fibroblasts
DENND2C	0.320187	4.93863	1.80311	0.195632	0.526032	11.3175	ENSG00000175984	protein_coding	Not significant	Not significant	Fibroblasts
DENND4A	0.325519	7.80992	0.997404	0.330863	0.66564	55.0165	ENSG00000174485	protein_coding	Not significant	Not significant	Fibroblasts
DENND4B	-0.322981	3.65155	0.947219	0.343026	0.676152	6.46619	ENSG00000198837	protein_coding	Not significant	Not significant	Fibroblasts
DENND4C	0.280295	8.6253	2.0409	0.169836	0.49352	75.413	ENSG00000137145	protein_coding	Not significant	Not significant	Fibroblasts
DENND5A	0.410432	7.27196	2.73275	0.11523	0.409499	45.6948	ENSG00000184014	protein_coding	Not significant	Not significant	Fibroblasts
DENND5B	0.550271	7.37041	6.50263	0.0198508	0.157221	41.7436	ENSG00000170456	protein_coding	Not significant	Not significant	Fibroblasts
DENND6A	0.202264	7.46192	0.88659	0.358573	0.690198	51.389	ENSG00000174839	protein_coding	Not significant	Not significant	Fibroblasts
DENND6A-AS1	-1.96845	6.03944	18.4883	0.000410454	0.0120042	23.3599	ENSG00000239801	lncRNA	Decreased	Overlapping	Fibroblasts
DENND6B	0.324699	2.56396	0.453888	0.508868	0.785868	3.00384	ENSG00000205593	protein_coding	Not significant	Not significant	Fibroblasts
DENR	0.239418	5.66454	1.29751	0.269248	0.609137	20.6122	ENSG00000139726	protein_coding	Not significant	Not significant	Fibroblasts
DEPDC4	-1.71793	3.26756	28.1599	4.45525e-05	0.00705786	4.33214	ENSG00000166153	protein_coding	Decreased	Overlapping	Fibroblasts
DEPDC5	0.326027	5.65879	3.16253	0.0918368	0.366027	20.7066	ENSG00000100150	protein_coding	Not significant	Not significant	Fibroblasts
DEPP1	1.30738	5.21318	3.99664	0.0605459	0.299054	13.3605	ENSG00000165507	protein_coding	Not significant	Not significant	Fibroblasts
DEPTOR	0.108366	5.58448	0.0411162	0.841534	0.942683	16.0778	ENSG00000155792	protein_coding	Not significant	Not significant	Fibroblasts
DERA	-0.0135284	7.00944	0.00425913	0.948668	0.981617	37.425	ENSG00000023697	protein_coding	Not significant	Not significant	Fibroblasts
DERL1	-0.124069	4.81066	0.415977	0.526894	0.798295	12.575	ENSG00000136986	protein_coding	Not significant	Not significant	Fibroblasts
DERL2	-0.407185	3.9841	3.26485	0.0871268	0.35718	7.8282	ENSG00000072849	protein_coding	Not significant	Not significant	Fibroblasts
DESI1	0.0787512	3.94949	0.0942565	0.762274	0.91091	7.63266	ENSG00000100418	protein_coding	Not significant	Not significant	Fibroblasts
DESI2	-0.151614	5.93382	0.99386	0.331702	0.66662	24.0779	ENSG00000121644	protein_coding	Not significant	Not significant	Fibroblasts
DET1	0.376697	5.18868	2.30821	0.14565	0.459533	14.9653	ENSG00000140543	protein_coding	Not significant	Not significant	Fibroblasts
DEUP1	-2.85316	2.66549	21.2239	0.000208454	0.00892068	2.66671	ENSG00000165325	protein_coding	Decreased	Overlapping	Fibroblasts
DEXI	-0.371677	1.77824	0.320639	0.578104	0.824566	1.70589	ENSG00000182108	protein_coding	Not significant	Not significant	Fibroblasts
DFFA	0.697615	4.12091	9.43366	0.00644323	0.0741814	8.29681	ENSG00000160049	protein_coding	Not significant	Not significant	Fibroblasts
DFFB	0.263066	3.92292	0.833198	0.373131	0.699803	6.8876	ENSG00000169598	protein_coding	Not significant	Not significant	Fibroblasts
DGCR11	0.283158	1.42739	0.424289	0.522927	0.796298	1.38224	ENSG00000273311	lncRNA	Not significant	Not significant	Fibroblasts
DGCR2	0.193567	6.16529	1.21915	0.283725	0.622044	27.8808	ENSG00000070413	protein_coding	Not significant	Not significant	Fibroblasts
DGCR8	0.403867	4.89668	2.32166	0.144548	0.457716	14.4629	ENSG00000128191	protein_coding	Not significant	Not significant	Fibroblasts
DGKA	0.245758	3.894	0.456096	0.507836	0.785237	7.37307	ENSG00000065357	protein_coding	Not significant	Not significant	Fibroblasts
DGKB	-0.251003	6.28984	0.136058	0.716432	0.893237	13.7887	ENSG00000136267	protein_coding	Not significant	Not significant	Fibroblasts
DGKD	-0.250858	5.49963	0.216909	0.646858	0.860186	18.7041	ENSG00000077044	protein_coding	Not significant	Not significant	Fibroblasts
DGKE	0.239076	5.35125	0.273674	0.607107	0.838431	14.3787	ENSG00000153933	protein_coding	Not significant	Not significant	Fibroblasts
DGKH	-0.00765545	7.53105	0.000754491	0.978381	0.991995	43.3888	ENSG00000102780	protein_coding	Not significant	Not significant	Fibroblasts
DGKI	0.434246	4.94477	0.168408	0.686259	0.880643	8.06756	ENSG00000157680	protein_coding	Not significant	Not significant	Fibroblasts
DGKQ	-0.154187	1.88753	0.124116	0.728631	0.898122	1.87445	ENSG00000145214	protein_coding	Not significant	Not significant	Fibroblasts
DGLUCY	-0.337225	5.08142	0.433045	0.51863	0.792742	15.1979	ENSG00000133943	protein_coding	Not significant	Not significant	Fibroblasts
DGUOK	0.0504244	5.44197	0.0706964	0.793275	0.922693	17.9995	ENSG00000114956	protein_coding	Not significant	Not significant	Fibroblasts
DGUOK-AS1	-1.84128	2.41817	18.1175	0.000455909	0.0127883	2.53186	ENSG00000237883	lncRNA	Decreased	Overlapping	Fibroblasts
DHDDS	-0.223868	5.10321	0.768604	0.391926	0.712423	14.8507	ENSG00000117682	protein_coding	Not significant	Not significant	Fibroblasts
DHFR	-0.440719	3.14626	1.52482	0.232407	0.571063	4.01861	ENSG00000228716	protein_coding	Not significant	Not significant	Fibroblasts
DHFR2	-0.189454	2.8926	0.21825	0.645857	0.860148	3.31063	ENSG00000178700	protein_coding	Not significant	Not significant	Fibroblasts
DHODH	-0.55984	2.92556	1.71936	0.205893	0.538503	3.67811	ENSG00000102967	protein_coding	Not significant	Not significant	Fibroblasts
DHPS	-0.590905	2.76064	2.12361	0.16189	0.483522	3.45897	ENSG00000095059	protein_coding	Not significant	Not significant	Fibroblasts
DHRS1	-0.0360364	2.62757	0.0110137	0.917554	0.971079	3.0443	ENSG00000157379	protein_coding	Not significant	Not significant	Fibroblasts
DHRS12	0.178529	5.68715	0.257207	0.618056	0.844319	20.9022	ENSG00000102796	protein_coding	Not significant	Not significant	Fibroblasts
DHRS3	1.52909	4.58471	3.34566	0.0836018	0.348538	9.31158	ENSG00000162496	protein_coding	Not significant	Not significant	Fibroblasts
DHRS4	-0.0799365	3.63621	0.0909337	0.766369	0.91276	6.12231	ENSG00000157326	protein_coding	Not significant	Not significant	Fibroblasts
DHRS4-AS1	-1.56657	4.51319	22.3709	0.000157234	0.0079258	9.96224	ENSG00000215256	lncRNA	Decreased	Overlapping	Fibroblasts
DHRS4L2	-0.32096	3.37789	0.286544	0.598844	0.833865	5.00303	ENSG00000187630	protein_coding	Not significant	Not significant	Fibroblasts
DHRS7	-1.33086	3.72405	10.4574	0.00450003	0.0588677	6.09871	ENSG00000100612	protein_coding	Not significant	Not significant	Fibroblasts
DHRS7B	0.244003	6.12417	1.30086	0.26865	0.609123	22.3721	ENSG00000109016	protein_coding	Not significant	Not significant	Fibroblasts
DHRSX	0.398263	7.37202	2.89739	0.105518	0.393527	44.9734	ENSG00000169084	protein_coding	Not significant	Not significant	Fibroblasts
DHTKD1	0.872947	4.95916	6.76688	0.0178147	0.146562	13.229	ENSG00000181192	protein_coding	Not significant	Not significant	Fibroblasts
DHX15	0.211198	7.70761	1.53922	0.230285	0.567881	59.1734	ENSG00000109606	protein_coding	Not significant	Not significant	Fibroblasts
DHX16	0.0686148	4.00418	0.0762526	0.785513	0.919609	7.54838	ENSG00000204560	protein_coding	Not significant	Not significant	Fibroblasts
DHX29	-0.00534327	5.82933	0.00100398	0.975063	0.990478	22.7362	ENSG00000067248	protein_coding	Not significant	Not significant	Fibroblasts
DHX30	0.473028	5.10568	6.13343	0.0231545	0.173587	15.7946	ENSG00000132153	protein_coding	Not significant	Not significant	Fibroblasts
DHX32	0.000160496	5.63225	2.7303e-07	0.999589	0.999898	19.0884	ENSG00000089876	protein_coding	Not significant	Not significant	Fibroblasts
DHX33	0.737845	3.82802	9.66244	0.00593876	0.0704702	6.8876	ENSG00000005100	protein_coding	Not significant	Not significant	Fibroblasts
DHX34	0.209764	3.9346	0.492396	0.491624	0.777082	7.02245	ENSG00000134815	protein_coding	Not significant	Not significant	Fibroblasts
DHX35	-0.323893	4.91151	1.85051	0.190121	0.520195	13.1178	ENSG00000101452	protein_coding	Not significant	Not significant	Fibroblasts
DHX36	0.160786	7.14909	0.904638	0.35384	0.686156	46.6017	ENSG00000174953	protein_coding	Not significant	Not significant	Fibroblasts
DHX37	0.379167	3.57083	1.82024	0.193624	0.524417	5.947	ENSG00000150990	protein_coding	Not significant	Not significant	Fibroblasts
DHX38	-0.182993	4.22922	0.389746	0.540081	0.80433	9.379	ENSG00000140829	protein_coding	Not significant	Not significant	Fibroblasts
DHX40	0.136414	4.92218	0.447911	0.511621	0.787567	13.3538	ENSG00000108406	protein_coding	Not significant	Not significant	Fibroblasts
DHX57	0.47826	5.46613	5.24702	0.03396	0.218949	16.7858	ENSG00000163214	protein_coding	Not significant	Not significant	Fibroblasts
DHX58	-0.210753	2.58671	0.647147	0.431404	0.74072	3.13532	ENSG00000108771	protein_coding	Not significant	Not significant	Fibroblasts
DHX8	0.209919	5.27863	1.56252	0.226927	0.563366	16.8364	ENSG00000067596	protein_coding	Not significant	Not significant	Fibroblasts
DHX9	-0.119093	6.70831	0.480193	0.496969	0.779976	37.8666	ENSG00000135829	protein_coding	Not significant	Not significant	Fibroblasts
DIABLO	-0.457014	2.06998	1.00588	0.328932	0.664377	2.1037	ENSG00000184047	protein_coding	Not significant	Not significant	Fibroblasts
DIAPH1	-0.667466	5.91484	2.57884	0.125287	0.427021	21.7383	ENSG00000131504	protein_coding	Not significant	Not significant	Fibroblasts
DIAPH2	0.192076	8.89058	0.842676	0.370482	0.698312	74.3881	ENSG00000147202	protein_coding	Not significant	Not significant	Fibroblasts
DIAPH2-AS1	-3.07297	5.90511	21.4453	0.000195798	0.00883224	16.6037	ENSG00000236256	lncRNA	Decreased	Overlapping	Fibroblasts
DICER1	0.232449	8.25666	1.87288	0.187585	0.517528	69.7829	ENSG00000100697	protein_coding	Not significant	Not significant	Fibroblasts
DICER1-AS1	-0.137763	3.45305	0.165934	0.688443	0.881967	4.84795	ENSG00000235706	lncRNA	Not significant	Not significant	Fibroblasts
DIDO1	0.125204	6.8905	1.16019	0.295313	0.632684	43.4192	ENSG00000101191	protein_coding	Not significant	Not significant	Fibroblasts
DIMT1	-0.0457675	5.5507	0.0469385	0.830857	0.937627	19.3278	ENSG00000086189	protein_coding	Not significant	Not significant	Fibroblasts
DIO1	-2.03117	2.44133	13.8904	0.00149946	0.0278904	2.54197	ENSG00000211452	protein_coding	Decreased	Unique	Fibroblasts
DIO2	0.374526	6.68617	0.621787	0.440402	0.746118	23.643	ENSG00000211448	protein_coding	Not significant	Not significant	Fibroblasts
DIO2-AS1	-2.8812	4.63976	19.5694	0.000311118	0.0104722	7.78774	ENSG00000258766	lncRNA	Decreased	Unique	Fibroblasts
DIO3OS	0.906173	4.62409	1.34238	0.261399	0.60269	10.2387	ENSG00000258498	lncRNA	Not significant	Not significant	Fibroblasts
DIP2A	0.125385	6.11553	0.393869	0.537966	0.802989	28.1876	ENSG00000160305	protein_coding	Not significant	Not significant	Fibroblasts
DIP2B	0.220277	7.12842	0.841401	0.370836	0.698457	40.9784	ENSG00000066084	protein_coding	Not significant	Not significant	Fibroblasts
DIP2C	0.371938	8.01811	8.64097	0.00860226	0.0904387	64.1528	ENSG00000151240	protein_coding	Not significant	Not significant	Fibroblasts
DIPK1A	-0.325333	5.64796	0.378683	0.545828	0.807974	16.5026	ENSG00000154511	protein_coding	Not significant	Not significant	Fibroblasts
DIPK2A	0.160359	5.61616	0.278035	0.604278	0.836789	16.3374	ENSG00000181744	protein_coding	Not significant	Not significant	Fibroblasts
DIRC3	0.352382	6.08674	0.3524	0.559968	0.814629	16.3172	ENSG00000231672	lncRNA	Not significant	Not significant	Fibroblasts
DIRC3-AS1	-1.99893	2.14548	5.66716	0.028308	0.195328	1.99919	ENSG00000233143	lncRNA	Not significant	Not significant	Fibroblasts
DIS3	0.152586	5.53675	1.03203	0.322826	0.658598	20.3189	ENSG00000083520	protein_coding	Not significant	Not significant	Fibroblasts
DIS3L	0.371751	5.11553	4.09497	0.0577477	0.29153	14.7023	ENSG00000166938	protein_coding	Not significant	Not significant	Fibroblasts
DIS3L2	0.339894	7.60813	5.97492	0.0247592	0.181213	55.0873	ENSG00000144535	protein_coding	Not significant	Not significant	Fibroblasts
DISC1	0.442172	6.93845	0.958376	0.340264	0.674425	30.9959	ENSG00000162946	protein_coding	Not significant	Not significant	Fibroblasts
DISP1	-0.141551	7.29869	0.14769	0.705148	0.888858	38.8342	ENSG00000154309	protein_coding	Not significant	Not significant	Fibroblasts
DIXDC1	-0.380485	4.98483	1.38227	0.25467	0.594513	13.2324	ENSG00000150764	protein_coding	Not significant	Not significant	Fibroblasts
DKC1	-0.682851	3.12949	2.77948	0.112387	0.404487	4.27483	ENSG00000130826	protein_coding	Not significant	Not significant	Fibroblasts
DKK3	-0.930869	4.57881	0.689551	0.416939	0.731607	11.3243	ENSG00000050165	protein_coding	Not significant	Not significant	Fibroblasts
DLAT	-0.641064	4.04057	2.03666	0.170263	0.493882	7.67986	ENSG00000150768	protein_coding	Not significant	Not significant	Fibroblasts
DLC1	0.244696	9.75392	0.646839	0.43149	0.74072	85.7528	ENSG00000164741	protein_coding	Not significant	Not significant	Fibroblasts
DLD	-2.19321	6.78573	22.3382	0.000158358	0.0079258	38.6825	ENSG00000091140	protein_coding	Decreased	Unique	Fibroblasts
DLEC1	0.505404	2.27242	2.72871	0.11554	0.410027	2.27227	ENSG00000008226	protein_coding	Not significant	Not significant	Fibroblasts
DLEU1	-2.12215	4.11118	9.09899	0.00727184	0.0806177	6.07848	ENSG00000176124	lncRNA	Not significant	Not significant	Fibroblasts
DLEU2	0.0134379	6.96829	0.00063318	0.980195	0.992864	33.4333	ENSG00000231607	lncRNA	Not significant	Not significant	Fibroblasts
DLEU2L	0.883771	2.26986	4.44074	0.0490768	0.267423	2.38015	ENSG00000116652	lncRNA	Not significant	Not significant	Fibroblasts
DLG1	-0.0685009	8.18732	0.0653006	0.801134	0.92646	64.8102	ENSG00000075711	protein_coding	Not significant	Not significant	Fibroblasts
DLG2	0.17573	10.0565	0.870886	0.362767	0.693218	83.4367	ENSG00000150672	protein_coding	Not significant	Not significant	Fibroblasts
DLG3	-0.644281	3.346	1.98059	0.17597	0.503499	4.5951	ENSG00000082458	protein_coding	Not significant	Not significant	Fibroblasts
DLG4	0.397916	3.77315	1.11924	0.303747	0.640631	6.70892	ENSG00000132535	protein_coding	Not significant	Not significant	Fibroblasts
DLG5	0.357531	5.81568	2.6229	0.122305	0.421989	22.3114	ENSG00000151208	protein_coding	Not significant	Not significant	Fibroblasts
DLGAP1	0.604098	5.01038	0.427304	0.521383	0.79501	8.94073	ENSG00000170579	protein_coding	Not significant	Not significant	Fibroblasts
DLGAP1-AS1	0.256316	3.25984	0.436493	0.516995	0.791477	4.60522	ENSG00000177337	lncRNA	Not significant	Not significant	Fibroblasts
DLGAP1-AS2	0.951957	2.43326	4.83643	0.040898	0.242463	2.52174	ENSG00000262001	lncRNA	Not significant	Not significant	Fibroblasts
DLGAP4	0.122011	6.24776	0.104858	0.74972	0.905436	28.5989	ENSG00000080845	protein_coding	Not significant	Not significant	Fibroblasts
DLGAP4-AS1	-0.34116	4.32184	1.32916	0.263681	0.60434	8.79914	ENSG00000232907	lncRNA	Not significant	Not significant	Fibroblasts
DLK1	-0.486313	3.53924	0.170816	0.684155	0.879683	4.4434	ENSG00000185559	protein_coding	Not significant	Not significant	Fibroblasts
DLST	-0.242515	5.60631	1.86146	0.188874	0.518603	22.1024	ENSG00000119689	protein_coding	Not significant	Not significant	Fibroblasts
DMAC1	-0.979828	3.03642	1.88876	0.185833	0.515727	3.97478	ENSG00000137038	protein_coding	Not significant	Not significant	Fibroblasts
DMAC2L	-0.158645	4.58018	0.439026	0.515789	0.790774	11.3411	ENSG00000125375	protein_coding	Not significant	Not significant	Fibroblasts
DMAP1	0.148387	3.38299	0.265897	0.612227	0.84087	5.17497	ENSG00000178028	protein_coding	Not significant	Not significant	Fibroblasts
DMD	-0.354446	9.0191	0.579455	0.456149	0.756465	66.4116	ENSG00000198947	protein_coding	Not significant	Not significant	Fibroblasts
DMGDH	0.537613	5.62899	3.08211	0.0957529	0.373493	17.2611	ENSG00000132837	protein_coding	Not significant	Not significant	Fibroblasts
DMPK	-0.0667632	3.61763	0.0115508	0.915573	0.970627	7.01234	ENSG00000104936	protein_coding	Not significant	Not significant	Fibroblasts
DMTF1	-0.323406	7.7508	2.80949	0.110577	0.402656	59.9622	ENSG00000135164	protein_coding	Not significant	Not significant	Fibroblasts
DMWD	0.853215	4.19631	8.19305	0.0101783	0.102005	9.48689	ENSG00000185800	protein_coding	Not significant	Not significant	Fibroblasts
DMXL1	0.112251	7.67087	0.743475	0.399623	0.718074	56.1661	ENSG00000172869	protein_coding	Not significant	Not significant	Fibroblasts
DMXL2	0.386249	5.76984	2.91368	0.104612	0.391247	21.0202	ENSG00000104093	protein_coding	Not significant	Not significant	Fibroblasts
DNA2	0.184748	3.22054	0.153649	0.699568	0.885781	4.34226	ENSG00000138346	protein_coding	Not significant	Not significant	Fibroblasts
DNAAF2	0.212702	2.62006	0.532992	0.474541	0.765616	2.94653	ENSG00000165506	protein_coding	Not significant	Not significant	Fibroblasts
DNAAF4	0.659652	4.46155	2.91729	0.104414	0.391058	8.2867	ENSG00000256061	protein_coding	Not significant	Not significant	Fibroblasts
DNAAF5	0.36482	4.43445	1.95943	0.178173	0.506848	9.91841	ENSG00000164818	protein_coding	Not significant	Not significant	Fibroblasts
DNAH1	0.471352	3.96397	3.05667	0.0970369	0.375556	7.81808	ENSG00000114841	protein_coding	Not significant	Not significant	Fibroblasts
DNAH12	0.91516	2.25517	5.21169	0.0345443	0.220827	1.95536	ENSG00000174844	protein_coding	Not significant	Not significant	Fibroblasts
DNAH14	0.762373	3.42935	0.703651	0.412309	0.728878	3.0443	ENSG00000185842	protein_coding	Not significant	Not significant	Fibroblasts
DNAH3	-1.62952	2.46618	9.95231	0.0053786	0.0659286	2.55209	ENSG00000158486	protein_coding	Not significant	Not significant	Fibroblasts
DNAH5	-0.530617	2.08458	0.476603	0.498608	0.780501	1.48001	ENSG00000039139	protein_coding	Not significant	Not significant	Fibroblasts
DNAH6	0.555358	3.47362	1.69844	0.208537	0.541612	4.21415	ENSG00000115423	protein_coding	Not significant	Not significant	Fibroblasts
DNAH7	0.657667	3.89029	3.38139	0.0820995	0.345981	5.46828	ENSG00000118997	protein_coding	Not significant	Not significant	Fibroblasts
DNAH9	-1.38048	2.88213	12.2897	0.00245752	0.0393144	3.29041	ENSG00000007174	protein_coding	Decreased	Overlapping	Fibroblasts
DNAJA1	-0.622936	4.07118	1.36969	0.256771	0.597001	8.30018	ENSG00000086061	protein_coding	Not significant	Not significant	Fibroblasts
DNAJA2	0.323447	4.02967	0.606001	0.446173	0.751194	8.39458	ENSG00000069345	protein_coding	Not significant	Not significant	Fibroblasts
DNAJA3	0.144459	3.98241	0.299533	0.590739	0.831351	7.44387	ENSG00000103423	protein_coding	Not significant	Not significant	Fibroblasts
DNAJA4	0.342114	2.73835	0.182864	0.673884	0.873561	3.73879	ENSG00000140403	protein_coding	Not significant	Not significant	Fibroblasts
DNAJB11	0.00509356	3.55644	0.00024507	0.987678	0.994976	5.97397	ENSG00000090520	protein_coding	Not significant	Not significant	Fibroblasts
DNAJB12	0.0731253	4.57387	0.104286	0.750378	0.905836	11.5232	ENSG00000148719	protein_coding	Not significant	Not significant	Fibroblasts
DNAJB14	-0.230592	6.96023	1.23719	0.280301	0.618872	40.3108	ENSG00000164031	protein_coding	Not significant	Not significant	Fibroblasts
DNAJB2	0.231612	2.18614	0.102649	0.752289	0.90674	2.39026	ENSG00000135924	protein_coding	Not significant	Not significant	Fibroblasts
DNAJB4	-0.26998	3.89346	0.174697	0.680798	0.877685	7.3933	ENSG00000162616	protein_coding	Not significant	Not significant	Fibroblasts
DNAJB6	0.0187935	6.80569	0.00797376	0.929809	0.975504	41.5582	ENSG00000105993	protein_coding	Not significant	Not significant	Fibroblasts
DNAJC1	-0.0103981	8.18539	0.0029622	0.957181	0.98366	59.6116	ENSG00000136770	protein_coding	Not significant	Not significant	Fibroblasts
DNAJC10	-0.124497	5.76939	0.463882	0.504278	0.78329	22.0417	ENSG00000077232	protein_coding	Not significant	Not significant	Fibroblasts
DNAJC11	0.423609	5.34766	5.12085	0.0359232	0.225788	17.5679	ENSG00000007923	protein_coding	Not significant	Not significant	Fibroblasts
DNAJC12	-0.058897	2.77491	0.0209433	0.886506	0.960369	2.95327	ENSG00000108176	protein_coding	Not significant	Not significant	Fibroblasts
DNAJC13	0.131793	6.72053	0.868373	0.363445	0.693613	35.3078	ENSG00000138246	protein_coding	Not significant	Not significant	Fibroblasts
DNAJC14	-0.867373	2.31545	9.57895	0.00613494	0.0718741	2.43409	ENSG00000135392	protein_coding	Not significant	Not significant	Fibroblasts
DNAJC15	-0.567404	5.68293	3.3709	0.0825332	0.346708	19.648	ENSG00000120675	protein_coding	Not significant	Not significant	Fibroblasts
DNAJC16	0.21064	5.37263	1.39266	0.252955	0.593124	17.1971	ENSG00000116138	protein_coding	Not significant	Not significant	Fibroblasts
DNAJC17	0.188434	4.88567	0.851183	0.368131	0.697501	13.1987	ENSG00000104129	protein_coding	Not significant	Not significant	Fibroblasts
DNAJC18	0.14401	3.84466	0.196342	0.662845	0.868474	6.4999	ENSG00000170464	protein_coding	Not significant	Not significant	Fibroblasts
DNAJC19	-0.379887	4.20432	1.18653	0.290062	0.628213	8.97782	ENSG00000205981	protein_coding	Not significant	Not significant	Fibroblasts
DNAJC2	-0.742	5.59041	8.91571	0.00777311	0.0846946	19.1862	ENSG00000105821	protein_coding	Not significant	Not significant	Fibroblasts
DNAJC21	-0.0751042	4.61344	0.0983257	0.757367	0.908567	10.8927	ENSG00000168724	protein_coding	Not significant	Not significant	Fibroblasts
DNAJC24	0.0649104	5.81002	0.128442	0.724122	0.897093	20.7167	ENSG00000170946	protein_coding	Not significant	Not significant	Fibroblasts
DNAJC25	-0.0718274	4.17556	0.0918038	0.765288	0.912527	8.05745	ENSG00000059769	protein_coding	Not significant	Not significant	Fibroblasts
DNAJC27	0.0670171	4.49206	0.117029	0.736147	0.901353	9.91167	ENSG00000115137	protein_coding	Not significant	Not significant	Fibroblasts
DNAJC27-AS1	0.170464	4.39034	0.308932	0.585018	0.829291	8.30355	ENSG00000224165	lncRNA	Not significant	Not significant	Fibroblasts
DNAJC3	-0.16757	6.37163	0.552779	0.466551	0.761335	29.7654	ENSG00000102580	protein_coding	Not significant	Not significant	Fibroblasts
DNAJC3-DT	-0.331806	2.03728	0.295205	0.593444	0.832215	1.73623	ENSG00000247400	lncRNA	Not significant	Not significant	Fibroblasts
DNAJC30	0.396175	2.07125	0.469737	0.501673	0.781666	2.1273	ENSG00000176410	protein_coding	Not significant	Not significant	Fibroblasts
DNAJC5	0.145491	5.32708	0.195688	0.663369	0.868474	17.8511	ENSG00000101152	protein_coding	Not significant	Not significant	Fibroblasts
DNAJC7	0.384985	5.95516	4.75319	0.0424248	0.246555	25.8951	ENSG00000168259	protein_coding	Not significant	Not significant	Fibroblasts
DNAJC8	-0.176041	4.42275	0.475078	0.499242	0.780761	10.0465	ENSG00000126698	protein_coding	Not significant	Not significant	Fibroblasts
DNAJC9	-0.786271	5.8908	9.66693	0.00592762	0.0704409	20.329	ENSG00000213551	protein_coding	Not significant	Not significant	Fibroblasts
DNAL1	0.107612	4.68829	0.170604	0.684338	0.879683	11.0984	ENSG00000119661	protein_coding	Not significant	Not significant	Fibroblasts
DNALI1	0.418162	2.12067	0.743352	0.399709	0.718074	2.23518	ENSG00000163879	protein_coding	Not significant	Not significant	Fibroblasts
DNASE1	0.178264	5.54947	0.533779	0.474202	0.765616	19.493	ENSG00000213918	protein_coding	Not significant	Not significant	Fibroblasts
DNASE1L1	-0.444049	1.43361	0.564048	0.462201	0.758909	1.35864	ENSG00000013563	protein_coding	Not significant	Not significant	Fibroblasts
DNASE2	0.533819	1.87242	1.3915	0.253241	0.593267	1.68903	ENSG00000105612	protein_coding	Not significant	Not significant	Fibroblasts
DNER	0.25133	4.27343	0.367136	0.551956	0.812244	7.45398	ENSG00000187957	protein_coding	Not significant	Not significant	Fibroblasts
DNHD1	-0.707352	5.61726	8.99617	0.00754748	0.0827913	19.4525	ENSG00000179532	protein_coding	Not significant	Not significant	Fibroblasts
DNM1	0.374356	6.52638	1.16265	0.294817	0.632493	32.5164	ENSG00000106976	protein_coding	Not significant	Not significant	Fibroblasts
DNM1L	-0.235489	6.88966	3.38707	0.0818578	0.345717	40.7323	ENSG00000087470	protein_coding	Not significant	Not significant	Fibroblasts
DNM2	0.222519	5.76686	0.80276	0.381815	0.70593	23.7981	ENSG00000079805	protein_coding	Not significant	Not significant	Fibroblasts
DNM3	-1.14922	7.06602	16.1208	0.000778737	0.0174453	36.7507	ENSG00000197959	protein_coding	Decreased	Unique	Fibroblasts
DNM3OS	-0.220688	6.63517	0.575145	0.457804	0.757315	36.9328	ENSG00000230630	lncRNA	Not significant	Not significant	Fibroblasts
DNMBP	0.288771	6.81853	1.81207	0.194573	0.525138	36.5855	ENSG00000107554	protein_coding	Not significant	Not significant	Fibroblasts
DNMBP-AS1	-2.44866	4.24661	25.1142	8.45235e-05	0.00707793	8.11813	ENSG00000227695	lncRNA	Decreased	Overlapping	Fibroblasts
DNMT1	0.786593	5.09257	2.77844	0.112434	0.404487	14.3652	ENSG00000130816	protein_coding	Not significant	Not significant	Fibroblasts
DNMT3A	0.648239	5.89897	4.07444	0.0583185	0.293202	24.2971	ENSG00000119772	protein_coding	Not significant	Not significant	Fibroblasts
DNPEP	0.42863	3.63537	1.20246	0.28695	0.624779	6.32459	ENSG00000123992	protein_coding	Not significant	Not significant	Fibroblasts
DNTTIP1	-0.59814	3.57727	4.55935	0.0463966	0.259625	5.83912	ENSG00000101457	protein_coding	Not significant	Not significant	Fibroblasts
DNTTIP2	0.330377	2.83562	0.510158	0.484025	0.772739	3.74216	ENSG00000067334	protein_coding	Not significant	Not significant	Fibroblasts
DOCK1	0.323897	9.14724	2.99038	0.100462	0.382523	85.7022	ENSG00000150760	protein_coding	Not significant	Not significant	Fibroblasts
DOCK10	0.650444	5.84128	1.2992	0.268947	0.609123	17.5275	ENSG00000135905	protein_coding	Not significant	Not significant	Fibroblasts
DOCK11	0.0608345	7.30873	0.106287	0.748082	0.904901	41.2009	ENSG00000147251	protein_coding	Not significant	Not significant	Fibroblasts
DOCK4	0.0427089	7.72584	0.00454573	0.946971	0.981534	37.8801	ENSG00000128512	protein_coding	Not significant	Not significant	Fibroblasts
DOCK5	0.175544	9.06891	0.184143	0.672807	0.872728	74.0341	ENSG00000147459	protein_coding	Not significant	Not significant	Fibroblasts
DOCK6	-0.187833	5.16948	0.112141	0.741498	0.903354	16.7082	ENSG00000130158	protein_coding	Not significant	Not significant	Fibroblasts
DOCK7	0.0802318	7.39881	0.111725	0.741959	0.903371	46.6388	ENSG00000116641	protein_coding	Not significant	Not significant	Fibroblasts
DOCK8	0.784402	5.75455	1.75443	0.201501	0.532968	15.5485	ENSG00000107099	protein_coding	Not significant	Not significant	Fibroblasts
DOCK9	0.385602	8.69888	1.91237	0.183215	0.512263	71.6675	ENSG00000088387	protein_coding	Not significant	Not significant	Fibroblasts
DOK1	-1.71315	1.85261	11.6226	0.00306166	0.0457765	1.80028	ENSG00000115325	protein_coding	Decreased	Unique	Fibroblasts
DOK4	0.253974	2.02466	0.461183	0.505548	0.783858	2.02616	ENSG00000125170	protein_coding	Not significant	Not significant	Fibroblasts
DOK5	0.900723	5.88635	2.94454	0.102918	0.386891	17.7972	ENSG00000101134	protein_coding	Not significant	Not significant	Fibroblasts
DOK6	-0.210864	7.74128	0.741415	0.400264	0.718162	43.1225	ENSG00000206052	protein_coding	Not significant	Not significant	Fibroblasts
DONSON	-1.14087	4.53217	15.2435	0.000999824	0.0206216	11.0175	ENSG00000159147	protein_coding	Decreased	Overlapping	Fibroblasts
DOP1A	-0.0814257	7.23175	0.267334	0.611271	0.840854	44.7643	ENSG00000083097	protein_coding	Not significant	Not significant	Fibroblasts
DOP1B	-0.379398	4.5195	0.386041	0.541993	0.805934	9.7667	ENSG00000142197	protein_coding	Not significant	Not significant	Fibroblasts
DOT1L	0.618421	4.19396	4.01166	0.0601112	0.29854	9.09244	ENSG00000104885	protein_coding	Not significant	Not significant	Fibroblasts
DPAGT1	-1.10435	1.52721	4.62083	0.0452049	0.255836	1.44967	ENSG00000172269	protein_coding	Not significant	Not significant	Fibroblasts
DPCD	-1.02888	2.7343	9.77836	0.00570926	0.068666	3.28029	ENSG00000166171	protein_coding	Not significant	Not significant	Fibroblasts
DPF2	0.127684	4.98232	0.374199	0.548192	0.810058	14.4697	ENSG00000133884	protein_coding	Not significant	Not significant	Fibroblasts
DPH1	0.931755	2.37655	9.91322	0.00544923	0.0666061	2.76448	ENSG00000108963	protein_coding	Not significant	Not significant	Fibroblasts
DPH3	-1.18029	1.96021	3.62211	0.0728437	0.326592	1.95874	ENSG00000154813	protein_coding	Not significant	Not significant	Fibroblasts
DPH5	0.0598784	4.9338	0.0845051	0.774526	0.915395	12.5784	ENSG00000117543	protein_coding	Not significant	Not significant	Fibroblasts
DPH6	0.138892	7.51732	0.646117	0.431743	0.74072	40.8705	ENSG00000134146	protein_coding	Not significant	Not significant	Fibroblasts
DPH6-DT	-0.793016	6.24708	2.59922	0.123896	0.424139	20.4504	ENSG00000248079	lncRNA	Not significant	Not significant	Fibroblasts
DPH7	0.0923564	3.86544	0.105818	0.748619	0.905131	7.28542	ENSG00000148399	protein_coding	Not significant	Not significant	Fibroblasts
DPM1	0.208939	5.56389	1.33155	0.263265	0.604157	19.938	ENSG00000000419	protein_coding	Not significant	Not significant	Fibroblasts
DPM2	-0.559038	2.03716	2.60834	0.123365	0.42342	2.01942	ENSG00000136908	protein_coding	Not significant	Not significant	Fibroblasts
DPM3	-1.84688	1.91052	8.06224	0.0107449	0.105742	1.92502	ENSG00000179085	protein_coding	Not significant	Not significant	Fibroblasts
DPP3	0.449402	1.60371	1.00409	0.329411	0.664433	1.49349	ENSG00000254986	protein_coding	Not significant	Not significant	Fibroblasts
DPP6	1.59426	5.93589	3.09897	0.0949156	0.372437	7.58209	ENSG00000130226	protein_coding	Not significant	Not significant	Fibroblasts
DPP7	1.09433	3.1229	4.09148	0.0578579	0.291864	4.52768	ENSG00000176978	protein_coding	Not significant	Not significant	Fibroblasts
DPP8	0.074237	6.25005	0.177331	0.678543	0.87597	28.4067	ENSG00000074603	protein_coding	Not significant	Not significant	Fibroblasts
DPP9	0.0456317	4.62945	0.0182524	0.893995	0.963663	11.921	ENSG00000142002	protein_coding	Not significant	Not significant	Fibroblasts
DPT	0.199852	6.21523	0.078068	0.783042	0.919479	25.2276	ENSG00000143196	protein_coding	Not significant	Not significant	Fibroblasts
DPY19L1	-0.395362	5.20058	2.55612	0.126859	0.428975	14.5607	ENSG00000173852	protein_coding	Not significant	Not significant	Fibroblasts
DPY19L3	0.219543	6.20734	1.06238	0.316	0.652521	27.0784	ENSG00000178904	protein_coding	Not significant	Not significant	Fibroblasts
DPY19L4	0.0533808	5.88737	0.14389	0.708776	0.89031	23.2823	ENSG00000156162	protein_coding	Not significant	Not significant	Fibroblasts
DPY30	0.272934	5.22879	1.20134	0.287161	0.624893	15.4642	ENSG00000162961	protein_coding	Not significant	Not significant	Fibroblasts
DPYD	-0.00802971	10.1026	0.00202059	0.964629	0.986076	94.1643	ENSG00000188641	protein_coding	Not significant	Not significant	Fibroblasts
DPYD-AS1	-1.34319	7.56002	9.65356	0.00595563	0.070521	43.1158	ENSG00000232878	lncRNA	Not significant	Not significant	Fibroblasts
DPYSL2	0.390056	8.17216	3.83726	0.0654207	0.310127	62.8717	ENSG00000092964	protein_coding	Not significant	Not significant	Fibroblasts
DPYSL3	0.557024	7.24984	0.655814	0.428367	0.739617	36.2855	ENSG00000113657	protein_coding	Not significant	Not significant	Fibroblasts
DR1	-0.170856	4.62949	0.418793	0.525514	0.797502	11.6648	ENSG00000117505	protein_coding	Not significant	Not significant	Fibroblasts
DRAM1	0.348958	5.48812	3.21733	0.0892755	0.361707	16.125	ENSG00000136048	protein_coding	Not significant	Not significant	Fibroblasts
DRAM2	-0.0172464	5.41534	0.00692168	0.934592	0.977113	18.1444	ENSG00000156171	protein_coding	Not significant	Not significant	Fibroblasts
DRC3	-0.580454	3.23016	3.4366	0.0798477	0.342434	4.51082	ENSG00000171962	protein_coding	Not significant	Not significant	Fibroblasts
DRG1	-0.179898	5.64039	0.838957	0.371517	0.698563	20.6291	ENSG00000185721	protein_coding	Not significant	Not significant	Fibroblasts
DRG2	0.502829	3.22344	2.27116	0.148751	0.463738	4.65579	ENSG00000108591	protein_coding	Not significant	Not significant	Fibroblasts
DRICH1	0.540848	1.67954	1.07097	0.31422	0.651595	1.35864	ENSG00000189269	protein_coding	Not significant	Not significant	Fibroblasts
DROSHA	0.0930412	6.23393	0.297912	0.591735	0.831617	27.2099	ENSG00000113360	protein_coding	Not significant	Not significant	Fibroblasts
DSCAML1	0.00817576	7.61316	0.0004048	0.984164	0.993536	36.9732	ENSG00000177103	protein_coding	Not significant	Not significant	Fibroblasts
DSCC1	-0.556122	3.31511	1.15837	0.295692	0.632684	4.4198	ENSG00000136982	protein_coding	Not significant	Not significant	Fibroblasts
DSE	0.206877	7.7614	0.95184	0.341875	0.675437	52.0767	ENSG00000111817	protein_coding	Not significant	Not significant	Fibroblasts
DSEL	-0.127052	5.03135	0.180164	0.676143	0.874744	14.7259	ENSG00000171451	protein_coding	Not significant	Not significant	Fibroblasts
DSN1	0.254891	3.4584	1.03256	0.32271	0.658598	5.34691	ENSG00000149636	protein_coding	Not significant	Not significant	Fibroblasts
DST	0.100186	9.81841	0.116265	0.736975	0.901752	91.7403	ENSG00000151914	protein_coding	Not significant	Not significant	Fibroblasts
DSTN	-0.388739	6.49384	0.679261	0.420372	0.734129	32.4388	ENSG00000125868	protein_coding	Not significant	Not significant	Fibroblasts
DSTYK	0.568202	5.31511	10.5496	0.00435811	0.0576243	15.6058	ENSG00000133059	protein_coding	Not significant	Not significant	Fibroblasts
DTD1	0.0629639	6.11558	0.0962831	0.759816	0.909693	22.78	ENSG00000125821	protein_coding	Not significant	Not significant	Fibroblasts
DTD2	-0.424005	4.10377	2.65293	0.120325	0.417844	7.92259	ENSG00000129480	protein_coding	Not significant	Not significant	Fibroblasts
DTNB	0.0697539	5.24181	0.0353663	0.852884	0.945415	13.374	ENSG00000138101	protein_coding	Not significant	Not significant	Fibroblasts
DTNBP1	0.139634	6.22829	0.574457	0.458069	0.757376	23.9734	ENSG00000047579	protein_coding	Not significant	Not significant	Fibroblasts
DTWD1	0.0959298	6.61872	0.152793	0.700359	0.886444	34.3638	ENSG00000104047	protein_coding	Not significant	Not significant	Fibroblasts
DTWD2	-1.02617	4.19266	1.72462	0.205207	0.537838	6.89771	ENSG00000169570	protein_coding	Not significant	Not significant	Fibroblasts
DTX1	0.887976	2.96515	2.08912	0.16515	0.488309	3.50617	ENSG00000135144	protein_coding	Not significant	Not significant	Fibroblasts
DTX2	0.520006	3.81153	1.83329	0.192104	0.522617	6.95503	ENSG00000091073	protein_coding	Not significant	Not significant	Fibroblasts
DTX3	0.535168	3.06921	4.35124	0.0511415	0.273858	4.45014	ENSG00000178498	protein_coding	Not significant	Not significant	Fibroblasts
DTX3L	0.055756	3.80049	0.0451327	0.834091	0.939073	6.35493	ENSG00000163840	protein_coding	Not significant	Not significant	Fibroblasts
DTX4	0.132222	4.01035	0.0591999	0.810451	0.930237	7.63266	ENSG00000110042	protein_coding	Not significant	Not significant	Fibroblasts
DTYMK	-0.691661	2.42443	3.20279	0.0899946	0.362201	2.76448	ENSG00000168393	protein_coding	Not significant	Not significant	Fibroblasts
DUBR	-0.670408	7.00423	4.11748	0.0571271	0.290212	37.725	ENSG00000243701	lncRNA	Not significant	Not significant	Fibroblasts
DUOX1	-0.974945	4.41242	11.377	0.00329935	0.0477686	9.50037	ENSG00000137857	protein_coding	Decreased	Overlapping	Fibroblasts
DUOXA1	-0.272194	2.6961	0.477896	0.498002	0.780398	2.95327	ENSG00000140254	protein_coding	Not significant	Not significant	Fibroblasts
DUS1L	-0.134341	2.97593	0.0872238	0.771039	0.914872	4.29506	ENSG00000169718	protein_coding	Not significant	Not significant	Fibroblasts
DUS2	0.358597	3.8597	1.25488	0.277003	0.615879	6.50664	ENSG00000167264	protein_coding	Not significant	Not significant	Fibroblasts
DUS3L	-0.381612	2.51736	0.840208	0.371197	0.698563	2.95327	ENSG00000141994	protein_coding	Not significant	Not significant	Fibroblasts
DUS4L	0.364129	2.82196	1.18388	0.290601	0.628559	3.26006	ENSG00000105865	protein_coding	Not significant	Not significant	Fibroblasts
DUSP1	-0.773829	5.65925	1.20805	0.285859	0.623838	18.5422	ENSG00000120129	protein_coding	Not significant	Not significant	Fibroblasts
DUSP10	-0.355415	4.22197	0.573317	0.458511	0.757682	7.14719	ENSG00000143507	protein_coding	Not significant	Not significant	Fibroblasts
DUSP11	-0.237962	4.89229	1.88816	0.185881	0.515727	13.9101	ENSG00000144048	protein_coding	Not significant	Not significant	Fibroblasts
DUSP12	-0.243042	3.45295	0.674845	0.421866	0.734996	5.54244	ENSG00000081721	protein_coding	Not significant	Not significant	Fibroblasts
DUSP14	-0.32933	2.28608	0.571971	0.459063	0.757682	2.51837	ENSG00000276023	protein_coding	Not significant	Not significant	Fibroblasts
DUSP16	0.00375086	6.88795	0.000419463	0.98388	0.993536	36.8721	ENSG00000111266	protein_coding	Not significant	Not significant	Fibroblasts
DUSP18	-0.105546	3.64363	0.0705926	0.793424	0.922693	5.97734	ENSG00000167065	protein_coding	Not significant	Not significant	Fibroblasts
DUSP19	0.104732	2.19328	0.0295713	0.865346	0.9505	1.97222	ENSG00000162999	protein_coding	Not significant	Not significant	Fibroblasts
DUSP22	0.0671649	4.44531	0.0347767	0.854101	0.946218	9.84087	ENSG00000112679	protein_coding	Not significant	Not significant	Fibroblasts
DUSP6	-0.285698	4.46459	0.144915	0.707793	0.89031	10.3061	ENSG00000139318	protein_coding	Not significant	Not significant	Fibroblasts
DUT	-0.201403	5.11288	1.25792	0.276437	0.615634	15.8722	ENSG00000128951	protein_coding	Not significant	Not significant	Fibroblasts
DUXAP8	0.188672	4.53782	0.0418583	0.840131	0.941838	9.47003	ENSG00000206195	lncRNA	Not significant	Not significant	Fibroblasts
DVL1	0.171073	1.96632	0.219508	0.644936	0.859633	2.10033	ENSG00000107404	protein_coding	Not significant	Not significant	Fibroblasts
DVL2	0.256441	2.67975	0.741392	0.40029	0.718162	3.20949	ENSG00000004975	protein_coding	Not significant	Not significant	Fibroblasts
DVL3	0.0234524	4.6624	0.0132932	0.909457	0.968913	12.5885	ENSG00000161202	protein_coding	Not significant	Not significant	Fibroblasts
DYM	0.0529401	8.63122	0.0893193	0.768386	0.913685	75.649	ENSG00000141627	protein_coding	Not significant	Not significant	Fibroblasts
DYNC1H1	0.32956	6.77153	3.32386	0.0845325	0.3508	40.5603	ENSG00000197102	protein_coding	Not significant	Not significant	Fibroblasts
DYNC1I1	-0.547495	8.48414	0.943875	0.343853	0.676584	48.2402	ENSG00000158560	protein_coding	Not significant	Not significant	Fibroblasts
DYNC1I2	-0.0722	6.97984	0.137268	0.715233	0.892885	42.6269	ENSG00000077380	protein_coding	Not significant	Not significant	Fibroblasts
DYNC1LI1	0.12562	6.25351	0.407654	0.531012	0.799623	28.019	ENSG00000144635	protein_coding	Not significant	Not significant	Fibroblasts
DYNC1LI2	0.24054	6.37184	2.59113	0.124446	0.425251	34.4414	ENSG00000135720	protein_coding	Not significant	Not significant	Fibroblasts
DYNC2H1	-0.000819397	8.27628	2.41467e-05	0.996132	0.998768	63.6943	ENSG00000187240	protein_coding	Not significant	Not significant	Fibroblasts
DYNC2LI1	0.201045	6.52607	0.652723	0.429438	0.740512	33.4873	ENSG00000138036	protein_coding	Not significant	Not significant	Fibroblasts
DYNLL1	-1.2074	4.21764	7.45773	0.0135174	0.123633	8.90365	ENSG00000088986	protein_coding	Not significant	Not significant	Fibroblasts
DYNLRB1	-1.15461	2.37666	5.74411	0.0273722	0.191866	2.62963	ENSG00000125971	protein_coding	Not significant	Not significant	Fibroblasts
DYNLRB2	0.378695	1.63454	0.67636	0.421448	0.734838	1.36538	ENSG00000168589	protein_coding	Not significant	Not significant	Fibroblasts
DYNLT1	-0.751655	4.1524	3.19933	0.0901113	0.362358	9.24415	ENSG00000146425	protein_coding	Not significant	Not significant	Fibroblasts
DYNLT3	-0.296004	3.34573	0.813736	0.378656	0.703838	5.12103	ENSG00000165169	protein_coding	Not significant	Not significant	Fibroblasts
DYRK1A	0.0832505	8.27073	0.201286	0.658911	0.866569	67.487	ENSG00000157540	protein_coding	Not significant	Not significant	Fibroblasts
DYRK1B	0.545278	2.89129	2.07513	0.166499	0.490365	3.53651	ENSG00000105204	protein_coding	Not significant	Not significant	Fibroblasts
DYRK2	0.193223	5.09634	0.227768	0.638791	0.856241	14.9855	ENSG00000127334	protein_coding	Not significant	Not significant	Fibroblasts
DYRK3	-1.01656	2.6231	1.39992	0.251802	0.592091	3.81633	ENSG00000143479	protein_coding	Not significant	Not significant	Fibroblasts
DZANK1	0.0928035	3.85402	0.112485	0.741118	0.903354	5.94363	ENSG00000089091	protein_coding	Not significant	Not significant	Fibroblasts
DZIP1	0.183691	6.50433	1.72238	0.205486	0.538137	33.0119	ENSG00000134874	protein_coding	Not significant	Not significant	Fibroblasts
DZIP1L	0.372184	5.00522	3.61182	0.0731179	0.327487	14.7327	ENSG00000158163	protein_coding	Not significant	Not significant	Fibroblasts
DZIP3	0.119805	6.09667	0.216794	0.646945	0.860215	24.8803	ENSG00000198919	protein_coding	Not significant	Not significant	Fibroblasts
E2F3	0.536036	4.93391	0.83823	0.371721	0.698563	12.5851	ENSG00000112242	protein_coding	Not significant	Not significant	Fibroblasts
E2F4	-1.20282	2.79135	9.0372	0.00744658	0.0818877	3.65114	ENSG00000205250	protein_coding	Not significant	Not significant	Fibroblasts
E2F5	-1.41739	2.9874	10.254	0.00483195	0.0614984	3.52303	ENSG00000133740	protein_coding	Not significant	Not significant	Fibroblasts
E2F6	-0.136229	4.33919	0.299829	0.590557	0.831351	9.74311	ENSG00000169016	protein_coding	Not significant	Not significant	Fibroblasts
E4F1	0.500835	3.10542	1.76387	0.200359	0.532369	4.38945	ENSG00000167967	protein_coding	Not significant	Not significant	Fibroblasts
EAF1	0.185655	3.03296	0.437626	0.516459	0.791293	4.10626	ENSG00000144597	protein_coding	Not significant	Not significant	Fibroblasts
EAF2	-0.773136	4.93111	2.85751	0.10778	0.397709	11.6546	ENSG00000145088	protein_coding	Not significant	Not significant	Fibroblasts
EAPP	0.707842	5.66771	7.93734	0.0112194	0.109325	19.9447	ENSG00000129518	protein_coding	Not significant	Not significant	Fibroblasts
EARS2	0.606358	3.50544	3.55907	0.075075	0.332436	5.49525	ENSG00000103356	protein_coding	Not significant	Not significant	Fibroblasts
EBAG9	0.133773	4.60125	0.441694	0.514531	0.78984	10.8017	ENSG00000147654	protein_coding	Not significant	Not significant	Fibroblasts
EBF1	0.224801	11.1017	0.810754	0.379504	0.70421	96.6793	ENSG00000164330	protein_coding	Not significant	Not significant	Fibroblasts
EBF2	0.0925226	10.3536	0.164915	0.689344	0.882202	92.7213	ENSG00000221818	protein_coding	Not significant	Not significant	Fibroblasts
EBF3	0.422748	7.86585	1.73283	0.204175	0.536935	51.1968	ENSG00000108001	protein_coding	Not significant	Not significant	Fibroblasts
EBF4	0.285715	3.33697	0.530368	0.475604	0.766338	4.57488	ENSG00000088881	protein_coding	Not significant	Not significant	Fibroblasts
EBLN2	0.393216	2.52475	2.14408	0.159995	0.480167	3.08813	ENSG00000255423	protein_coding	Not significant	Not significant	Fibroblasts
EBLN3P	-0.105931	5.11778	0.326302	0.574741	0.82298	16.3677	ENSG00000281649	lncRNA	Not significant	Not significant	Fibroblasts
EBNA1BP2	-0.376631	2.37912	0.752909	0.396738	0.716149	2.69705	ENSG00000117395	protein_coding	Not significant	Not significant	Fibroblasts
EBPL	0.478357	3.62095	1.29625	0.269479	0.609295	5.49525	ENSG00000123179	protein_coding	Not significant	Not significant	Fibroblasts
ECD	0.276375	5.53134	1.2111	0.285271	0.623169	19.1356	ENSG00000122882	protein_coding	Not significant	Not significant	Fibroblasts
ECE1	0.418185	6.41721	1.59957	0.221713	0.556023	29.5159	ENSG00000117298	protein_coding	Not significant	Not significant	Fibroblasts
ECHDC1	0.0571175	6.57164	0.0984014	0.757277	0.90854	33.3524	ENSG00000093144	protein_coding	Not significant	Not significant	Fibroblasts
ECHDC2	0.568747	8.95858	4.94579	0.0388645	0.236323	84.1818	ENSG00000121310	protein_coding	Not significant	Not significant	Fibroblasts
ECI1	-0.64269	2.54754	0.557004	0.4649	0.760609	3.19938	ENSG00000167969	protein_coding	Not significant	Not significant	Fibroblasts
ECI2	0.174345	4.90298	0.342617	0.565417	0.817239	13.5797	ENSG00000198721	protein_coding	Not significant	Not significant	Fibroblasts
ECM1	-0.504057	4.50029	1.31868	0.265507	0.606906	11.0242	ENSG00000143369	protein_coding	Not significant	Not significant	Fibroblasts
ECM2	0.0624391	6.74308	0.0468915	0.83094	0.937627	36.6395	ENSG00000106823	protein_coding	Not significant	Not significant	Fibroblasts
ECPAS	0.0771886	7.71545	0.114164	0.739268	0.902515	57.4675	ENSG00000136813	protein_coding	Not significant	Not significant	Fibroblasts
ECSIT	0.28116	4.17603	0.857878	0.366298	0.696066	8.35749	ENSG00000130159	protein_coding	Not significant	Not significant	Fibroblasts
ECT2	-0.421549	1.9552	0.40592	0.531922	0.800267	1.56766	ENSG00000114346	protein_coding	Not significant	Not significant	Fibroblasts
ECT2L	-1.30778	4.99517	7.75635	0.0120306	0.114346	12.7132	ENSG00000203734	protein_coding	Not significant	Not significant	Fibroblasts
EDA	0.0857229	7.79532	0.0161427	0.900273	0.965788	33.2075	ENSG00000158813	protein_coding	Not significant	Not significant	Fibroblasts
EDA2R	0.12721	2.96864	0.102847	0.752049	0.90674	3.03419	ENSG00000131080	protein_coding	Not significant	Not significant	Fibroblasts
EDC3	0.411275	4.69169	4.84639	0.040659	0.241601	11.3007	ENSG00000179151	protein_coding	Not significant	Not significant	Fibroblasts
EDC4	-0.0511118	2.72789	0.0128864	0.910848	0.968991	3.51965	ENSG00000038358	protein_coding	Not significant	Not significant	Fibroblasts
EDDM13	-2.71115	4.9951	24.1756	0.000103978	0.0072595	12.6762	ENSG00000267710	protein_coding	Decreased	Overlapping	Fibroblasts
EDEM1	0.0171311	4.60494	0.00383904	0.951261	0.98198	11.4557	ENSG00000134109	protein_coding	Not significant	Not significant	Fibroblasts
EDEM2	-0.127352	4.36721	0.166654	0.687804	0.881405	9.04187	ENSG00000088298	protein_coding	Not significant	Not significant	Fibroblasts
EDEM3	-0.42978	6.56108	2.97599	0.101225	0.383996	33.4805	ENSG00000116406	protein_coding	Not significant	Not significant	Fibroblasts
EDF1	0.21386	3.00669	0.0878562	0.770237	0.914492	4.06918	ENSG00000107223	protein_coding	Not significant	Not significant	Fibroblasts
EDIL3	0.030034	7.58482	0.00504308	0.94415	0.98045	37.3407	ENSG00000164176	protein_coding	Not significant	Not significant	Fibroblasts
EDNRA	-0.48214	4.98265	0.0569509	0.814013	0.931445	8.02373	ENSG00000151617	protein_coding	Not significant	Not significant	Fibroblasts
EDNRB	-0.467546	6.26634	0.548492	0.468259	0.762718	19.6784	ENSG00000136160	protein_coding	Not significant	Not significant	Fibroblasts
EDRF1	0.11399	5.94111	0.474862	0.499337	0.780761	24.2971	ENSG00000107938	protein_coding	Not significant	Not significant	Fibroblasts
EDRF1-AS1	-2.88131	3.23238	25.5568	7.72655e-05	0.00707793	4.32203	ENSG00000236991	lncRNA	Decreased	Overlapping	Fibroblasts
EDRF1-DT	-0.218749	1.60218	0.326914	0.574447	0.822891	1.34178	ENSG00000224023	lncRNA	Not significant	Not significant	Fibroblasts
EEA1	0.303979	7.57366	1.08813	0.310366	0.647642	51.1024	ENSG00000102189	protein_coding	Not significant	Not significant	Fibroblasts
EED	-0.224978	5.33452	2.08865	0.165175	0.488309	17.4263	ENSG00000074266	protein_coding	Not significant	Not significant	Fibroblasts
EEF1A1	-1.19861	6.04343	2.40376	0.138034	0.447604	25.3456	ENSG00000156508	protein_coding	Not significant	Not significant	Fibroblasts
EEF1AKMT1	0.4316	4.87075	2.96429	0.101853	0.385575	11.54	ENSG00000150456	protein_coding	Not significant	Not significant	Fibroblasts
EEF1AKMT2	0.144618	6.52396	0.838411	0.371669	0.698563	34.7347	ENSG00000203791	protein_coding	Not significant	Not significant	Fibroblasts
EEF1AKMT3	0.364311	2.38942	1.6762	0.21145	0.544644	2.53523	ENSG00000123427	protein_coding	Not significant	Not significant	Fibroblasts
EEF1AKNMT	-0.343703	2.77793	1.36877	0.256945	0.597197	3.24321	ENSG00000010165	protein_coding	Not significant	Not significant	Fibroblasts
EEF1B2	-0.691401	3.69432	1.54958	0.22879	0.565978	6.41224	ENSG00000114942	protein_coding	Not significant	Not significant	Fibroblasts
EEF1D	0.111183	4.64029	0.0390989	0.845416	0.943944	13.1515	ENSG00000104529	protein_coding	Not significant	Not significant	Fibroblasts
EEF1E1	0.0951972	3.95956	0.218442	0.645706	0.860148	6.9584	ENSG00000124802	protein_coding	Not significant	Not significant	Fibroblasts
EEF1G	0.0727536	3.4685	0.00733793	0.932659	0.976454	5.44468	ENSG00000254772	protein_coding	Not significant	Not significant	Fibroblasts
EEF2	0.367419	4.4502	0.167135	0.68738	0.88102	10.7343	ENSG00000167658	protein_coding	Not significant	Not significant	Fibroblasts
EEF2K	0.729861	7.53207	5.00243	0.0378835	0.233029	48.6717	ENSG00000103319	protein_coding	Not significant	Not significant	Fibroblasts
EEFSEC	0.0912241	6.43229	0.325151	0.575409	0.823035	29.0136	ENSG00000132394	protein_coding	Not significant	Not significant	Fibroblasts
EFCAB11	0.0794917	5.46864	0.122464	0.730342	0.898483	12.6222	ENSG00000140025	protein_coding	Not significant	Not significant	Fibroblasts
EFCAB13	-0.52367	6.71994	4.21264	0.0545917	0.28392	33.5985	ENSG00000178852	protein_coding	Not significant	Not significant	Fibroblasts
EFCAB14	0.162671	5.57488	0.541583	0.471034	0.764142	20.4167	ENSG00000159658	protein_coding	Not significant	Not significant	Fibroblasts
EFCAB14-AS1	-2.85291	2.3556	30.5432	2.80426e-05	0.00705786	2.27901	ENSG00000228237	lncRNA	Decreased	Overlapping	Fibroblasts
EFCAB2	0.204156	7.64124	0.451711	0.509856	0.786977	46.7905	ENSG00000203666	protein_coding	Not significant	Not significant	Fibroblasts
EFCAB5	0.0399602	2.24953	0.0102645	0.920399	0.971687	1.85422	ENSG00000176927	protein_coding	Not significant	Not significant	Fibroblasts
EFCAB6	0.326318	5.62933	1.13794	0.299853	0.635756	17.0454	ENSG00000186976	protein_coding	Not significant	Not significant	Fibroblasts
EFCAB7	-0.0108917	5.05802	0.00259059	0.959954	0.984718	13.4077	ENSG00000203965	protein_coding	Not significant	Not significant	Fibroblasts
EFCC1	0.557623	6.08316	1.84561	0.19068	0.520758	23.1677	ENSG00000114654	protein_coding	Not significant	Not significant	Fibroblasts
EFEMP1	-0.00950395	6.04583	0.000408224	0.984097	0.993536	22.4226	ENSG00000115380	protein_coding	Not significant	Not significant	Fibroblasts
EFEMP2	0.425557	3.49972	2.08196	0.165827	0.489179	6.02791	ENSG00000172638	protein_coding	Not significant	Not significant	Fibroblasts
EFHB	-0.73288	2.91538	0.855424	0.366984	0.696781	3.25332	ENSG00000163576	protein_coding	Not significant	Not significant	Fibroblasts
EFHC1	-0.132139	6.25693	0.363571	0.553873	0.812638	27.7695	ENSG00000096093	protein_coding	Not significant	Not significant	Fibroblasts
EFHD1	0.398074	6.76211	0.781811	0.387969	0.710081	29.4046	ENSG00000115468	protein_coding	Not significant	Not significant	Fibroblasts
EFL1	-0.361873	5.26406	1.67802	0.211168	0.544316	13.991	ENSG00000140598	protein_coding	Not significant	Not significant	Fibroblasts
EFR3A	-0.0953749	7.3585	0.245864	0.625859	0.848252	49.1875	ENSG00000132294	protein_coding	Not significant	Not significant	Fibroblasts
EFR3B	-0.537034	3.2625	0.656047	0.428294	0.739617	4.51082	ENSG00000084710	protein_coding	Not significant	Not significant	Fibroblasts
EFS	0.083852	3.55402	0.131556	0.720949	0.895739	6.06163	ENSG00000100842	protein_coding	Not significant	Not significant	Fibroblasts
EFTUD2	0.467206	5.30987	4.67258	0.0440248	0.253081	17.5578	ENSG00000108883	protein_coding	Not significant	Not significant	Fibroblasts
EGFL8	0.558309	2.94008	2.28772	0.14737	0.462058	3.79947	ENSG00000241404	protein_coding	Not significant	Not significant	Fibroblasts
EGFR	0.123543	10.7534	0.296582	0.592557	0.831926	95.9342	ENSG00000146648	protein_coding	Not significant	Not significant	Fibroblasts
EGFR-AS1	-2.95207	3.91716	15.2164	0.00100913	0.0207489	6.50664	ENSG00000224057	lncRNA	Decreased	Overlapping	Fibroblasts
EGLN1	-1.09718	5.47354	6.06393	0.0238432	0.177039	17.2274	ENSG00000135766	protein_coding	Not significant	Not significant	Fibroblasts
EGLN2	0.372451	3.17085	0.623894	0.43965	0.745807	4.46699	ENSG00000269858	protein_coding	Not significant	Not significant	Fibroblasts
EGLN3	0.26674	7.40293	0.538445	0.472303	0.76481	42.6977	ENSG00000129521	protein_coding	Not significant	Not significant	Fibroblasts
EGOT	-2.63284	3.66775	13.6587	0.00160209	0.0291877	5.5121	ENSG00000235947	lncRNA	Decreased	Unique	Fibroblasts
EGR1	0.59997	6.44305	0.516091	0.481516	0.770641	24.705	ENSG00000120738	protein_coding	Not significant	Not significant	Fibroblasts
EGR3	1.42066	2.86052	1.16418	0.294541	0.632347	3.26006	ENSG00000179388	protein_coding	Not significant	Not significant	Fibroblasts
EHBP1	0.185859	8.51008	0.255491	0.619222	0.844865	64.2607	ENSG00000115504	protein_coding	Not significant	Not significant	Fibroblasts
EHBP1L1	1.06176	4.33948	11.7461	0.00292219	0.0442398	10.1106	ENSG00000173442	protein_coding	Increased	Overlapping	Fibroblasts
EHD2	0.429123	3.71963	1.33235	0.263131	0.604157	6.46281	ENSG00000024422	protein_coding	Not significant	Not significant	Fibroblasts
EHD4	-2.02767	3.51664	5.02514	0.0375096	0.231802	6.12568	ENSG00000103966	protein_coding	Not significant	Not significant	Fibroblasts
EHHADH	-0.18474	3.31267	0.141695	0.7109	0.890775	4.2546	ENSG00000113790	protein_coding	Not significant	Not significant	Fibroblasts
EHMT1	0.259161	7.70174	2.71572	0.116294	0.410863	58.9205	ENSG00000181090	protein_coding	Not significant	Not significant	Fibroblasts
EHMT2	0.520471	3.15249	2.8897	0.105965	0.393973	4.22426	ENSG00000204371	protein_coding	Not significant	Not significant	Fibroblasts
EI24	-0.189658	3.54746	0.258693	0.617052	0.843818	5.76832	ENSG00000149547	protein_coding	Not significant	Not significant	Fibroblasts
EID1	-0.613889	4.51868	0.611119	0.444289	0.749442	11.0343	ENSG00000255302	protein_coding	Not significant	Not significant	Fibroblasts
EID2B	-0.458131	1.98988	1.64847	0.215147	0.54871	1.87445	ENSG00000176401	protein_coding	Not significant	Not significant	Fibroblasts
EID3	0.514702	1.57247	0.74772	0.398413	0.717573	1.47664	ENSG00000255150	protein_coding	Not significant	Not significant	Fibroblasts
EIF1	-0.919815	5.3501	2.44631	0.134798	0.442388	18.3703	ENSG00000173812	protein_coding	Not significant	Not significant	Fibroblasts
EIF1AD	-0.771333	2.27114	3.94089	0.0622594	0.30356	2.34981	ENSG00000175376	protein_coding	Not significant	Not significant	Fibroblasts
EIF1AX	-0.366426	4.91168	1.74999	0.202048	0.533671	14.2371	ENSG00000173674	protein_coding	Not significant	Not significant	Fibroblasts
EIF1AY	0.605831	3.44292	0.598708	0.448888	0.752672	5.23903	ENSG00000198692	protein_coding	Not significant	Not significant	Fibroblasts
EIF1B-AS1	0.128467	6.20684	0.212845	0.649941	0.861521	21.6776	ENSG00000280739	lncRNA	Not significant	Not significant	Fibroblasts
EIF2A	-0.636903	5.79452	13.1005	0.00189825	0.0327368	22.871	ENSG00000144895	protein_coding	Decreased	Overlapping	Fibroblasts
EIF2AK1	0.31073	5.17104	3.17397	0.0912953	0.364796	16.1655	ENSG00000086232	protein_coding	Not significant	Not significant	Fibroblasts
EIF2AK2	0.590276	6.52312	13.1582	0.0018645	0.0324502	31.596	ENSG00000055332	protein_coding	Increased	Unique	Fibroblasts
EIF2AK3	0.0322275	6.82215	0.0297133	0.86502	0.950471	36.3934	ENSG00000172071	protein_coding	Not significant	Not significant	Fibroblasts
EIF2AK4	0.137727	5.92562	0.976425	0.33587	0.670612	23.9094	ENSG00000128829	protein_coding	Not significant	Not significant	Fibroblasts
EIF2B1	0.180527	4.85729	0.708055	0.410869	0.728274	13.7314	ENSG00000111361	protein_coding	Not significant	Not significant	Fibroblasts
EIF2B2	-0.818439	3.66911	3.2303	0.0886904	0.360355	6.14254	ENSG00000119718	protein_coding	Not significant	Not significant	Fibroblasts
EIF2B3	0.196399	6.19019	0.59277	0.451099	0.753933	25.9086	ENSG00000070785	protein_coding	Not significant	Not significant	Fibroblasts
EIF2B4	0.615018	3.46103	1.3826	0.254622	0.594506	5.44131	ENSG00000115211	protein_coding	Not significant	Not significant	Fibroblasts
EIF2B5	-0.0255413	3.46721	0.0155446	0.902128	0.966087	5.58964	ENSG00000145191	protein_coding	Not significant	Not significant	Fibroblasts
EIF2D	-0.047668	4.40011	0.0493895	0.826572	0.935601	10.0061	ENSG00000143486	protein_coding	Not significant	Not significant	Fibroblasts
EIF2S1	0.128563	5.42135	0.746024	0.398832	0.717584	17.6826	ENSG00000134001	protein_coding	Not significant	Not significant	Fibroblasts
EIF2S2	0.00888696	5.28138	0.00191034	0.965607	0.986282	17.7331	ENSG00000125977	protein_coding	Not significant	Not significant	Fibroblasts
EIF2S3	-0.322752	5.54345	3.37646	0.0823008	0.346222	21.3944	ENSG00000130741	protein_coding	Not significant	Not significant	Fibroblasts
EIF3A	0.105696	6.5083	0.282296	0.601541	0.835159	35.3921	ENSG00000107581	protein_coding	Not significant	Not significant	Fibroblasts
EIF3B	0.470223	5.32142	3.86904	0.064414	0.307509	18.6164	ENSG00000106263	protein_coding	Not significant	Not significant	Fibroblasts
EIF3C	0.911835	3.22074	10.9872	0.00375997	0.0522144	4.80076	ENSG00000184110	protein_coding	Not significant	Not significant	Fibroblasts
EIF3D	-0.0643328	4.38044	0.0839266	0.775277	0.915559	10.1342	ENSG00000100353	protein_coding	Not significant	Not significant	Fibroblasts
EIF3E	0.162062	6.71345	1.02645	0.3241	0.659945	36.7069	ENSG00000104408	protein_coding	Not significant	Not significant	Fibroblasts
EIF3F	0.0305737	4.11058	0.00389935	0.950881	0.98198	8.6508	ENSG00000175390	protein_coding	Not significant	Not significant	Fibroblasts
EIF3H	-0.375794	6.72573	3.54668	0.0755332	0.33413	33.9829	ENSG00000147677	protein_coding	Not significant	Not significant	Fibroblasts
EIF3I	0.320513	3.41483	0.786425	0.386608	0.708666	5.34691	ENSG00000084623	protein_coding	Not significant	Not significant	Fibroblasts
EIF3J	0.182012	5.5197	0.652181	0.429627	0.740512	20.2043	ENSG00000104131	protein_coding	Not significant	Not significant	Fibroblasts
EIF3J-DT	0.0405832	4.57713	0.0331411	0.857532	0.947953	10.9163	ENSG00000179523	lncRNA	Not significant	Not significant	Fibroblasts
EIF3K	0.189309	3.79232	0.0392363	0.845149	0.943863	7.55512	ENSG00000178982	protein_coding	Not significant	Not significant	Fibroblasts
EIF3L	0.760973	4.94465	7.81395	0.0117656	0.112906	14.4731	ENSG00000100129	protein_coding	Not significant	Not significant	Fibroblasts
EIF3M	-0.24494	5.27903	1.51942	0.23319	0.571427	17.4533	ENSG00000149100	protein_coding	Not significant	Not significant	Fibroblasts
EIF4A1	0.245762	5.80773	0.859969	0.365725	0.695764	24.8399	ENSG00000161960	protein_coding	Not significant	Not significant	Fibroblasts
EIF4A2	-0.347084	6.2684	2.25567	0.150054	0.465718	33.2277	ENSG00000156976	protein_coding	Not significant	Not significant	Fibroblasts
EIF4A3	-0.577646	2.89187	3.386	0.0819253	0.345797	3.51291	ENSG00000141543	protein_coding	Not significant	Not significant	Fibroblasts
EIF4B	0.214796	6.00988	1.10562	0.306619	0.644231	26.748	ENSG00000063046	protein_coding	Not significant	Not significant	Fibroblasts
EIF4E	-0.345635	5.69848	2.21332	0.153723	0.471643	20.9999	ENSG00000151247	protein_coding	Not significant	Not significant	Fibroblasts
EIF4E2	-0.19185	5.53798	0.743071	0.399749	0.718074	20.0627	ENSG00000135930	protein_coding	Not significant	Not significant	Fibroblasts
EIF4E3	0.16635	4.87932	0.426031	0.521997	0.795408	12.0592	ENSG00000163412	protein_coding	Not significant	Not significant	Fibroblasts
EIF4EBP1	1.8966	3.92441	16.3861	0.000723639	0.0166163	6.33133	ENSG00000187840	protein_coding	Increased	Unique	Fibroblasts
EIF4EBP2	0.225909	5.56985	1.21445	0.284626	0.622416	21.1348	ENSG00000148730	protein_coding	Not significant	Not significant	Fibroblasts
EIF4ENIF1	-0.174865	4.96164	1.08521	0.310999	0.648196	13.9101	ENSG00000184708	protein_coding	Not significant	Not significant	Fibroblasts
EIF4G1	0.715193	5.32895	3.8385	0.0653822	0.310127	18.7883	ENSG00000114867	protein_coding	Not significant	Not significant	Fibroblasts
EIF4G2	-0.53442	5.73569	2.50578	0.130427	0.434494	23.8453	ENSG00000110321	protein_coding	Not significant	Not significant	Fibroblasts
EIF4G3	0.239282	8.55783	0.915982	0.35091	0.683289	70.501	ENSG00000075151	protein_coding	Not significant	Not significant	Fibroblasts
EIF4H	-0.176647	5.12048	0.516015	0.481549	0.770641	16.9476	ENSG00000106682	protein_coding	Not significant	Not significant	Fibroblasts
EIF5	-0.287676	5.62586	1.75833	0.201022	0.532658	22.962	ENSG00000100664	protein_coding	Not significant	Not significant	Fibroblasts
EIF5A	-0.446295	2.18743	0.357263	0.557331	0.813216	2.41049	ENSG00000132507	protein_coding	Not significant	Not significant	Fibroblasts
EIF5A2	-0.487873	2.92494	1.73159	0.204351	0.537098	3.63091	ENSG00000163577	protein_coding	Not significant	Not significant	Fibroblasts
EIF5B	0.369775	5.92724	1.72411	0.205268	0.53789	24.0645	ENSG00000158417	protein_coding	Not significant	Not significant	Fibroblasts
EIF6	0.097424	2.18419	0.0410304	0.841706	0.942694	2.21833	ENSG00000242372	protein_coding	Not significant	Not significant	Fibroblasts
EIPR1	0.130074	4.87387	0.241822	0.628695	0.850048	11.4153	ENSG00000032389	protein_coding	Not significant	Not significant	Fibroblasts
ELAC1	0.252399	2.96737	0.622517	0.44015	0.745933	3.69833	ENSG00000141642	protein_coding	Not significant	Not significant	Fibroblasts
ELAC2	-0.253972	3.7915	0.423897	0.523032	0.796298	6.9112	ENSG00000006744	protein_coding	Not significant	Not significant	Fibroblasts
ELAVL1	0.52551	5.32259	7.58941	0.0128365	0.11913	18.5524	ENSG00000066044	protein_coding	Not significant	Not significant	Fibroblasts
ELF1	0.167702	9.66068	0.806458	0.380743	0.705029	87.8161	ENSG00000120690	protein_coding	Not significant	Not significant	Fibroblasts
ELF2	0.423553	8.4905	2.19283	0.155535	0.474295	68.5254	ENSG00000109381	protein_coding	Not significant	Not significant	Fibroblasts
ELF3-AS1	-1.37772	2.06704	7.03581	0.0160275	0.138563	1.94862	ENSG00000234678	lncRNA	Not significant	Not significant	Fibroblasts
ELF4	-0.0280385	2.96205	0.00358778	0.952882	0.98198	3.70508	ENSG00000102034	protein_coding	Not significant	Not significant	Fibroblasts
ELK1	0.0178737	3.04482	0.00248146	0.960807	0.984718	4.03547	ENSG00000126767	protein_coding	Not significant	Not significant	Fibroblasts
ELK3	-0.181942	5.02178	0.122898	0.729885	0.898483	13.5628	ENSG00000111145	protein_coding	Not significant	Not significant	Fibroblasts
ELK4	0.014101	4.89304	0.00299358	0.956955	0.98354	13.9775	ENSG00000158711	protein_coding	Not significant	Not significant	Fibroblasts
ELL	0.601205	4.7593	2.74938	0.114205	0.407688	13.5257	ENSG00000105656	protein_coding	Not significant	Not significant	Fibroblasts
ELL2	-0.466586	8.08319	0.735569	0.402092	0.719753	49.3763	ENSG00000118985	protein_coding	Not significant	Not significant	Fibroblasts
ELMO1	0.0467357	8.50424	0.0361422	0.851299	0.945302	63.7482	ENSG00000155849	protein_coding	Not significant	Not significant	Fibroblasts
ELMO1-AS1	-2.05738	3.79463	17.1475	0.000587507	0.0145364	5.86609	ENSG00000224101	lncRNA	Decreased	Overlapping	Fibroblasts
ELMO2	-0.098521	3.90755	0.0948469	0.761556	0.910588	7.15056	ENSG00000062598	protein_coding	Not significant	Not significant	Fibroblasts
ELMOD2	-0.274669	5.24459	1.43915	0.245462	0.58528	16.0003	ENSG00000179387	protein_coding	Not significant	Not significant	Fibroblasts
ELMOD3	0.26928	5.51008	2.80656	0.110751	0.402851	19.2806	ENSG00000115459	protein_coding	Not significant	Not significant	Fibroblasts
ELMSAN1	0.672274	5.85909	4.88569	0.0399378	0.239954	24.1555	ENSG00000156030	protein_coding	Not significant	Not significant	Fibroblasts
ELN	1.55755	8.26184	1.31473	0.266198	0.607334	38.2139	ENSG00000049540	protein_coding	Not significant	Not significant	Fibroblasts
ELOA	0.0546255	4.36923	0.0519798	0.822162	0.93426	9.60151	ENSG00000011007	protein_coding	Not significant	Not significant	Fibroblasts
ELOA-AS1	-0.615051	5.43071	7.42562	0.0136873	0.124584	17.9691	ENSG00000236810	lncRNA	Not significant	Not significant	Fibroblasts
ELOC	-0.14861	4.83234	0.306821	0.586292	0.829731	12.7705	ENSG00000154582	protein_coding	Not significant	Not significant	Fibroblasts
ELOF1	0.129559	1.68515	0.0493695	0.826626	0.935601	1.56092	ENSG00000130165	protein_coding	Not significant	Not significant	Fibroblasts
ELOVL2	0.372702	6.66352	0.468705	0.502097	0.781825	26.1412	ENSG00000197977	protein_coding	Not significant	Not significant	Fibroblasts
ELOVL2-AS1	0.947665	3.01538	1.73366	0.204091	0.536935	3.18927	ENSG00000230314	lncRNA	Not significant	Not significant	Fibroblasts
ELOVL4	-0.473737	2.35366	1.72936	0.204661	0.537633	2.01268	ENSG00000118402	protein_coding	Not significant	Not significant	Fibroblasts
ELOVL5	-0.828816	5.31065	5.4188	0.0314812	0.208752	16.2363	ENSG00000012660	protein_coding	Not significant	Not significant	Fibroblasts
ELOVL6	-0.423706	4.95121	1.60461	0.221017	0.555452	10.387	ENSG00000170522	protein_coding	Not significant	Not significant	Fibroblasts
ELP1	0.299332	5.93282	3.22744	0.0888121	0.360522	24.0914	ENSG00000070061	protein_coding	Not significant	Not significant	Fibroblasts
ELP2	0.121124	6.80961	0.432629	0.518827	0.792889	40.6884	ENSG00000134759	protein_coding	Not significant	Not significant	Fibroblasts
ELP3	0.269887	6.249	2.5943	0.12423	0.424638	27.3077	ENSG00000134014	protein_coding	Not significant	Not significant	Fibroblasts
ELP4	-0.0286153	7.21707	0.0153876	0.90262	0.966345	35.9585	ENSG00000109911	protein_coding	Not significant	Not significant	Fibroblasts
ELP5	0.497369	2.44716	0.491807	0.4919	0.777357	2.53523	ENSG00000170291	protein_coding	Not significant	Not significant	Fibroblasts
ELP6	0.290386	4.13957	1.40864	0.250349	0.590238	8.37772	ENSG00000163832	protein_coding	Not significant	Not significant	Fibroblasts
EMB	-2.44245	5.83681	9.41407	0.0064875	0.0745556	12.5919	ENSG00000170571	protein_coding	Not significant	Not significant	Fibroblasts
EMC1	-0.662951	4.49064	6.69675	0.018332	0.14921	10.5219	ENSG00000127463	protein_coding	Not significant	Not significant	Fibroblasts
EMC1-AS1	-0.425528	4.79747	4.77316	0.0420403	0.246123	12.575	ENSG00000230424	lncRNA	Not significant	Not significant	Fibroblasts
EMC2	0.220121	6.06409	1.31792	0.265639	0.606978	26.4143	ENSG00000104412	protein_coding	Not significant	Not significant	Fibroblasts
EMC3	-0.974094	6.07755	13.4421	0.00170828	0.0304571	25.5006	ENSG00000125037	protein_coding	Decreased	Unique	Fibroblasts
EMC4	0.0215406	3.03696	0.0034946	0.953497	0.98211	4.26472	ENSG00000128463	protein_coding	Not significant	Not significant	Fibroblasts
EMC7	-0.151907	3.70188	0.266026	0.612141	0.84087	6.00769	ENSG00000134153	protein_coding	Not significant	Not significant	Fibroblasts
EMC8	-0.164893	3.40503	0.289346	0.597076	0.83343	5.47839	ENSG00000131148	protein_coding	Not significant	Not significant	Fibroblasts
EMD	-0.549355	2.72708	1.36517	0.257552	0.598083	3.49943	ENSG00000102119	protein_coding	Not significant	Not significant	Fibroblasts
EME2	0.391591	2.2358	1.85973	0.189129	0.518833	2.42061	ENSG00000197774	protein_coding	Not significant	Not significant	Fibroblasts
EMG1	-0.487962	3.74955	2.79615	0.111377	0.403891	6.55721	ENSG00000126749	protein_coding	Not significant	Not significant	Fibroblasts
EMID1	0.882907	1.85321	3.21512	0.0894929	0.361707	1.65195	ENSG00000186998	protein_coding	Not significant	Not significant	Fibroblasts
EMILIN1	0.127077	4.0775	0.0796684	0.780891	0.918206	8.48223	ENSG00000138080	protein_coding	Not significant	Not significant	Fibroblasts
EMILIN3	-0.0191906	4.787	0.00157396	0.96878	0.987014	11.6782	ENSG00000183798	protein_coding	Not significant	Not significant	Fibroblasts
EML1	-0.683467	4.94513	0.69226	0.416041	0.731341	12.8548	ENSG00000066629	protein_coding	Not significant	Not significant	Fibroblasts
EML2	0.770665	4.03791	3.20236	0.0899707	0.362201	7.34273	ENSG00000125746	protein_coding	Not significant	Not significant	Fibroblasts
EML3	1.16342	2.50283	5.18037	0.0350173	0.223146	3.05104	ENSG00000149499	protein_coding	Not significant	Not significant	Fibroblasts
EML4	0.0970556	6.61029	0.236319	0.632603	0.852599	32.2837	ENSG00000143924	protein_coding	Not significant	Not significant	Fibroblasts
EML5	-0.604422	1.44254	0.840261	0.37126	0.698563	1.10916	ENSG00000165521	protein_coding	Not significant	Not significant	Fibroblasts
EML6	-2.54132	1.85278	9.43884	0.00645022	0.0741915	1.40247	ENSG00000214595	protein_coding	Not significant	Not significant	Fibroblasts
EMP1	0.125774	7.30158	0.0854065	0.773362	0.915299	42.0437	ENSG00000134531	protein_coding	Not significant	Not significant	Fibroblasts
EMP2	0.497979	6.92044	3.76758	0.0676945	0.31515	39.286	ENSG00000213853	protein_coding	Not significant	Not significant	Fibroblasts
EMP3	-0.812495	3.42325	2.7136	0.116439	0.410885	5.10417	ENSG00000142227	protein_coding	Not significant	Not significant	Fibroblasts
EMSY	0.220048	6.76962	0.568444	0.460396	0.758285	35.3617	ENSG00000158636	protein_coding	Not significant	Not significant	Fibroblasts
ENAH	0.141216	6.78626	0.0418531	0.840141	0.941838	30.0115	ENSG00000154380	protein_coding	Not significant	Not significant	Fibroblasts
ENC1	0.622456	4.53231	0.492609	0.49153	0.777049	9.60825	ENSG00000171617	protein_coding	Not significant	Not significant	Fibroblasts
ENDOD1	-0.318223	3.65061	0.779201	0.388751	0.710532	5.70427	ENSG00000149218	protein_coding	Not significant	Not significant	Fibroblasts
ENDOV	0.0435954	3.8024	0.0266357	0.872133	0.953365	6.95503	ENSG00000173818	protein_coding	Not significant	Not significant	Fibroblasts
ENG	0.0744639	5.79742	0.046761	0.831172	0.937729	21.8192	ENSG00000106991	protein_coding	Not significant	Not significant	Fibroblasts
ENGASE	0.532613	2.88786	2.29428	0.146823	0.461632	3.82644	ENSG00000167280	protein_coding	Not significant	Not significant	Fibroblasts
ENKD1	-0.0523666	1.8545	0.0180385	0.894624	0.964045	1.82725	ENSG00000124074	protein_coding	Not significant	Not significant	Fibroblasts
ENKUR	-2.38481	2.74352	10.6556	0.00421883	0.0564013	2.50152	ENSG00000151023	protein_coding	Not significant	Not significant	Fibroblasts
ENO1	0.140799	4.17374	0.232443	0.635391	0.85402	9.3554	ENSG00000074800	protein_coding	Not significant	Not significant	Fibroblasts
ENO2	0.558212	2.21729	2.1936	0.155533	0.474295	2.34644	ENSG00000111674	protein_coding	Not significant	Not significant	Fibroblasts
ENO4	-1.95804	4.64813	20.8893	0.000224098	0.00892068	10.2252	ENSG00000188316	protein_coding	Decreased	Overlapping	Fibroblasts
ENOPH1	0.31982	3.92445	2.49412	0.131275	0.435895	6.79995	ENSG00000145293	protein_coding	Not significant	Not significant	Fibroblasts
ENOSF1	0.809045	7.33896	9.09019	0.00729274	0.0807315	48.702	ENSG00000132199	protein_coding	Not significant	Not significant	Fibroblasts
ENOX1	-0.625564	6.52534	0.558278	0.464375	0.760457	22.5541	ENSG00000120658	protein_coding	Not significant	Not significant	Fibroblasts
ENOX2	0.303529	9.15471	1.35166	0.259812	0.600911	67.251	ENSG00000165675	protein_coding	Not significant	Not significant	Fibroblasts
ENPEP	1.32309	4.15301	1.91587	0.182838	0.511776	6.78646	ENSG00000138792	protein_coding	Not significant	Not significant	Fibroblasts
ENPP1	-0.0504884	4.66049	0.0158484	0.901181	0.965788	7.91922	ENSG00000197594	protein_coding	Not significant	Not significant	Fibroblasts
ENPP2	0.533237	3.62644	0.834934	0.372648	0.699611	4.66253	ENSG00000136960	protein_coding	Not significant	Not significant	Fibroblasts
ENPP3	0.154635	2.18064	0.113485	0.740029	0.9027	1.89805	ENSG00000154269	protein_coding	Not significant	Not significant	Fibroblasts
ENSA	0.526552	6.90347	5.54711	0.0297624	0.201382	40.2232	ENSG00000143420	protein_coding	Not significant	Not significant	Fibroblasts
ENTPD1-AS1	0.139774	7.03673	0.237966	0.631427	0.851937	30.8138	ENSG00000226688	lncRNA	Not significant	Not significant	Fibroblasts
ENTPD3-AS1	-0.0533321	5.47731	0.0438724	0.836388	0.940174	15.9531	ENSG00000223797	lncRNA	Not significant	Not significant	Fibroblasts
ENTPD4	-0.0705837	6.02112	0.097883	0.757895	0.909118	27.8774	ENSG00000197217	protein_coding	Not significant	Not significant	Fibroblasts
ENTPD5	0.362454	4.73145	2.21882	0.153241	0.470982	11.1119	ENSG00000187097	protein_coding	Not significant	Not significant	Fibroblasts
ENTPD6	0.29549	4.07852	0.972449	0.336834	0.671643	8.44852	ENSG00000197586	protein_coding	Not significant	Not significant	Fibroblasts
ENTPD7	-1.04648	3.76751	10.2001	0.00491783	0.0621146	6.82017	ENSG00000198018	protein_coding	Not significant	Not significant	Fibroblasts
ENTR1	-0.843171	3.53292	6.08089	0.0236789	0.176421	5.88632	ENSG00000165689	protein_coding	Not significant	Not significant	Fibroblasts
ENY2	-0.836009	5.4714	8.12249	0.0104533	0.103922	19.6008	ENSG00000120533	protein_coding	Not significant	Not significant	Fibroblasts
EOGT	-0.0857355	4.44521	0.139591	0.712949	0.89147	10.8792	ENSG00000163378	protein_coding	Not significant	Not significant	Fibroblasts
EP300	0.178648	7.44408	1.56307	0.226847	0.563366	52.4577	ENSG00000100393	protein_coding	Not significant	Not significant	Fibroblasts
EP400	0.277024	6.77075	3.66015	0.0713819	0.32374	40.2872	ENSG00000183495	protein_coding	Not significant	Not significant	Fibroblasts
EPAS1	-0.159752	6.62453	0.203684	0.657025	0.865634	31.1307	ENSG00000116016	protein_coding	Not significant	Not significant	Fibroblasts
EPB41L1	0.622066	4.08486	1.62496	0.218232	0.552117	7.13371	ENSG00000088367	protein_coding	Not significant	Not significant	Fibroblasts
EPB41L2	0.100183	9.18987	0.299908	0.590507	0.831351	84.3133	ENSG00000079819	protein_coding	Not significant	Not significant	Fibroblasts
EPB41L3	0.188054	6.83293	0.323943	0.576114	0.823184	32.4152	ENSG00000082397	protein_coding	Not significant	Not significant	Fibroblasts
EPB41L4A	-0.181032	7.86446	0.288771	0.597433	0.833636	54.1973	ENSG00000129595	protein_coding	Not significant	Not significant	Fibroblasts
EPB41L4A-AS1	-2.1095	3.68602	14.044	0.00142489	0.0269186	5.81552	ENSG00000224032	lncRNA	Decreased	Overlapping	Fibroblasts
EPB41L5	-0.0263197	6.50701	0.00993229	0.921689	0.97212	30.0317	ENSG00000115109	protein_coding	Not significant	Not significant	Fibroblasts
EPC1	-0.053337	8.33124	0.135766	0.716722	0.893511	72.0383	ENSG00000120616	protein_coding	Not significant	Not significant	Fibroblasts
EPC2	0.177719	7.96283	1.21422	0.284669	0.622416	63.0908	ENSG00000135999	protein_coding	Not significant	Not significant	Fibroblasts
EPDR1	-0.0694391	4.02819	0.00998458	0.921484	0.97212	7.08314	ENSG00000086289	protein_coding	Not significant	Not significant	Fibroblasts
EPG5	0.132422	6.27092	0.829911	0.374052	0.699862	29.2293	ENSG00000152223	protein_coding	Not significant	Not significant	Fibroblasts
EPHA1-AS1	0.0398388	2.06216	0.00487717	0.945079	0.981183	1.67217	ENSG00000229153	lncRNA	Not significant	Not significant	Fibroblasts
EPHA3	-0.321551	9.23002	0.684653	0.418567	0.732842	74.6747	ENSG00000044524	protein_coding	Not significant	Not significant	Fibroblasts
EPHA5	-1.6379	4.39956	4.53635	0.0468905	0.260989	6.25716	ENSG00000145242	protein_coding	Not significant	Not significant	Fibroblasts
EPHA5-AS1	-1.15376	1.72186	3.20013	0.0901903	0.362566	1.36201	ENSG00000250846	lncRNA	Not significant	Not significant	Fibroblasts
EPHA6	0.742684	7.82493	1.24881	0.278126	0.617363	28.0426	ENSG00000080224	protein_coding	Not significant	Not significant	Fibroblasts
EPHA7	-2.56765	2.49858	4.76726	0.0422114	0.246236	1.94188	ENSG00000135333	protein_coding	Not significant	Not significant	Fibroblasts
EPHB1	1.57687	3.3482	3.60361	0.0734315	0.328457	3.38817	ENSG00000154928	protein_coding	Not significant	Not significant	Fibroblasts
EPHB2	1.66583	2.32478	3.43455	0.0799788	0.34252	2.08347	ENSG00000133216	protein_coding	Not significant	Not significant	Fibroblasts
EPHB6	-0.212979	1.53465	0.119607	0.733411	0.899602	1.34178	ENSG00000106123	protein_coding	Not significant	Not significant	Fibroblasts
EPHX1	0.0508381	4.68415	0.0508672	0.824042	0.935014	11.1995	ENSG00000143819	protein_coding	Not significant	Not significant	Fibroblasts
EPHX2	0.227089	3.54008	0.185756	0.67147	0.872188	5.49862	ENSG00000120915	protein_coding	Not significant	Not significant	Fibroblasts
EPM2A	0.00740453	5.58114	0.000501297	0.982378	0.993274	15.9328	ENSG00000112425	protein_coding	Not significant	Not significant	Fibroblasts
EPM2AIP1	0.138726	4.96122	0.263327	0.613936	0.841806	15.1102	ENSG00000178567	protein_coding	Not significant	Not significant	Fibroblasts
EPN1	0.738374	3.8563	3.54731	0.0755148	0.33413	7.64952	ENSG00000063245	protein_coding	Not significant	Not significant	Fibroblasts
EPN2	0.473006	7.47708	4.8033	0.0414636	0.244179	52.1206	ENSG00000072134	protein_coding	Not significant	Not significant	Fibroblasts
EPN2-AS1	-2.37855	3.64409	17.8227	0.000490183	0.0131862	5.71775	ENSG00000235397	lncRNA	Decreased	Overlapping	Fibroblasts
EPOR	-0.854363	3.53629	4.94958	0.038806	0.236184	6.01106	ENSG00000187266	protein_coding	Not significant	Not significant	Fibroblasts
EPRS	-0.0960281	5.57744	0.288431	0.597648	0.833651	19.375	ENSG00000136628	protein_coding	Not significant	Not significant	Fibroblasts
EPS15	0.147782	8.9523	0.870227	0.362945	0.69337	84.674	ENSG00000085832	protein_coding	Not significant	Not significant	Fibroblasts
EPS15L1	0.340959	6.47572	3.51707	0.0766622	0.336076	34.8055	ENSG00000127527	protein_coding	Not significant	Not significant	Fibroblasts
EPS8	0.431181	9.26045	1.43014	0.246891	0.58679	74.7859	ENSG00000151491	protein_coding	Not significant	Not significant	Fibroblasts
EPS8L2	0.906368	1.8924	4.78433	0.0419183	0.245874	1.89468	ENSG00000177106	protein_coding	Not significant	Not significant	Fibroblasts
EPSTI1	0.937203	4.08438	4.22215	0.0543496	0.283885	5.1952	ENSG00000133106	protein_coding	Not significant	Not significant	Fibroblasts
ERAL1	-0.189447	2.33667	0.283248	0.600953	0.835102	2.50826	ENSG00000132591	protein_coding	Not significant	Not significant	Fibroblasts
ERAP1	-1.72813	5.49366	29.0417	3.71364e-05	0.00705786	19.0412	ENSG00000164307	protein_coding	Decreased	Overlapping	Fibroblasts
ERAP2	-0.166546	4.68047	0.223817	0.641698	0.858057	10.6635	ENSG00000164308	protein_coding	Not significant	Not significant	Fibroblasts
ERBB2	0.142589	3.9299	0.390569	0.539659	0.804152	7.68997	ENSG00000141736	protein_coding	Not significant	Not significant	Fibroblasts
ERBIN	0.0653404	7.96199	0.10956	0.744377	0.904275	58.6677	ENSG00000112851	protein_coding	Not significant	Not significant	Fibroblasts
ERC1	-0.0915752	8.73805	0.380334	0.544963	0.807974	76.3637	ENSG00000082805	protein_coding	Not significant	Not significant	Fibroblasts
ERCC1	0.414824	5.07494	0.426352	0.521842	0.795296	15.6126	ENSG00000012061	protein_coding	Not significant	Not significant	Fibroblasts
ERCC2	1.28186	1.90201	4.33957	0.0515198	0.275285	1.70252	ENSG00000104884	protein_coding	Not significant	Not significant	Fibroblasts
ERCC3	0.376832	5.13006	2.30731	0.145724	0.459533	15.1777	ENSG00000163161	protein_coding	Not significant	Not significant	Fibroblasts
ERCC4	-0.153622	4.00872	0.153968	0.69927	0.885733	7.36633	ENSG00000175595	protein_coding	Not significant	Not significant	Fibroblasts
ERCC5	0.301914	5.75161	1.74953	0.202103	0.533711	22.7935	ENSG00000134899	protein_coding	Not significant	Not significant	Fibroblasts
ERCC6	0.320561	5.70024	3.08304	0.0957063	0.373493	20.5246	ENSG00000225830	protein_coding	Not significant	Not significant	Fibroblasts
ERCC6L	-3.12541	2.60823	20.2311	0.000265374	0.00962564	2.515	ENSG00000186871	protein_coding	Decreased	Overlapping	Fibroblasts
ERCC6L2	0.0103699	7.11473	0.0036333	0.952583	0.98198	43.9889	ENSG00000182150	protein_coding	Not significant	Not significant	Fibroblasts
ERCC8	0.00523797	5.35882	0.000385489	0.984546	0.993612	15.3968	ENSG00000049167	protein_coding	Not significant	Not significant	Fibroblasts
ERF	0.870879	3.23229	2.42799	0.136194	0.444924	5.46153	ENSG00000105722	protein_coding	Not significant	Not significant	Fibroblasts
ERG28	-1.19046	1.86662	8.9657	0.00766899	0.0837088	1.66206	ENSG00000133935	protein_coding	Not significant	Not significant	Fibroblasts
ERGIC1	0.530422	6.64128	2.87488	0.106787	0.395616	35.3719	ENSG00000113719	protein_coding	Not significant	Not significant	Fibroblasts
ERGIC2	-0.207385	5.76396	1.44227	0.244969	0.585014	21.7551	ENSG00000087502	protein_coding	Not significant	Not significant	Fibroblasts
ERGIC3	1.0129	4.31072	11.6604	0.00300526	0.045188	9.28798	ENSG00000125991	protein_coding	Increased	Overlapping	Fibroblasts
ERH	-0.220687	4.56277	0.610308	0.444586	0.749664	11.3917	ENSG00000100632	protein_coding	Not significant	Not significant	Fibroblasts
ERI1	-0.00513537	4.44823	0.000320503	0.985909	0.99423	8.58337	ENSG00000104626	protein_coding	Not significant	Not significant	Fibroblasts
ERI2	-1.91788	6.47418	12.545	0.00225961	0.0372724	21.8664	ENSG00000196678	protein_coding	Decreased	Overlapping	Fibroblasts
ERI3	0.641333	6.72193	8.30679	0.00974821	0.0986198	36.2248	ENSG00000117419	protein_coding	Not significant	Not significant	Fibroblasts
ERICH1	0.420229	6.86097	3.46979	0.0785057	0.339751	39.9568	ENSG00000104714	protein_coding	Not significant	Not significant	Fibroblasts
ERICH6-AS1	0.526054	2.70522	3.5908	0.0739154	0.329499	2.94316	ENSG00000240137	lncRNA	Not significant	Not significant	Fibroblasts
ERLEC1	-0.428971	5.4016	7.00693	0.0161664	0.13922	18.3602	ENSG00000068912	protein_coding	Not significant	Not significant	Fibroblasts
ERLIN1	0.154816	4.60794	0.409324	0.530181	0.799189	10.3297	ENSG00000107566	protein_coding	Not significant	Not significant	Fibroblasts
ERLIN2	-0.0908602	3.88676	0.106007	0.748403	0.905099	7.12696	ENSG00000147475	protein_coding	Not significant	Not significant	Fibroblasts
ERMAP	-0.246209	3.5366	0.936207	0.345779	0.678748	5.61324	ENSG00000164010	protein_coding	Not significant	Not significant	Fibroblasts
ERMARD	0.232042	5.05244	1.92663	0.181669	0.509859	14.9484	ENSG00000130023	protein_coding	Not significant	Not significant	Fibroblasts
ERMP1	-0.945723	4.93055	7.7642	0.0119941	0.114189	12.9492	ENSG00000099219	protein_coding	Not significant	Not significant	Fibroblasts
ERN1	-0.0887301	4.48982	0.129739	0.722795	0.89654	10.3466	ENSG00000178607	protein_coding	Not significant	Not significant	Fibroblasts
ERO1A	0.23128	5.02351	1.40575	0.250816	0.590611	13.9505	ENSG00000197930	protein_coding	Not significant	Not significant	Fibroblasts
ERO1B	-0.277292	5.89574	1.35216	0.259727	0.600911	21.6742	ENSG00000086619	protein_coding	Not significant	Not significant	Fibroblasts
ERP29	-0.989173	2.75538	2.60634	0.123447	0.42342	3.47246	ENSG00000089248	protein_coding	Not significant	Not significant	Fibroblasts
ERP44	-0.447947	6.31927	5.67669	0.028135	0.194823	29.1315	ENSG00000023318	protein_coding	Not significant	Not significant	Fibroblasts
ERRFI1	0.606663	6.91645	2.40485	0.137949	0.447525	35.0887	ENSG00000116285	protein_coding	Not significant	Not significant	Fibroblasts
ERV3-1	0.135387	4.04484	0.265584	0.612433	0.84087	8.45863	ENSG00000213462	protein_coding	Not significant	Not significant	Fibroblasts
ERVK13-1	-0.0900846	5.62614	0.0857232	0.772955	0.915299	22.2777	ENSG00000260565	lncRNA	Not significant	Not significant	Fibroblasts
ERVK3-1	0.0194322	4.13371	0.0110141	0.91755	0.971079	8.93399	ENSG00000142396	protein_coding	Not significant	Not significant	Fibroblasts
ESCO1	0.167424	6.40011	1.14488	0.298426	0.63527	29.6406	ENSG00000141446	protein_coding	Not significant	Not significant	Fibroblasts
ESD	0.0199735	6.01772	0.0105878	0.919155	0.971522	25.9524	ENSG00000139684	protein_coding	Not significant	Not significant	Fibroblasts
ESF1	0.0566145	5.91246	0.0708306	0.793084	0.922693	21.3843	ENSG00000089048	protein_coding	Not significant	Not significant	Fibroblasts
ESR1	0.254073	8.38078	0.772784	0.390667	0.711874	60.8658	ENSG00000091831	protein_coding	Not significant	Not significant	Fibroblasts
ESS2	-0.466733	1.90845	1.3981	0.252148	0.592451	1.95536	ENSG00000100056	protein_coding	Not significant	Not significant	Fibroblasts
ESYT1	0.342172	3.02859	1.11626	0.304383	0.640921	4.27483	ENSG00000139641	protein_coding	Not significant	Not significant	Fibroblasts
ESYT2	0.149413	8.69659	0.402976	0.533353	0.801163	73.7307	ENSG00000117868	protein_coding	Not significant	Not significant	Fibroblasts
ETAA1	-0.142754	4.45072	0.335622	0.569377	0.819406	10.0297	ENSG00000143971	protein_coding	Not significant	Not significant	Fibroblasts
ETF1	0.528944	5.86519	2.05271	0.168669	0.49249	23.9566	ENSG00000120705	protein_coding	Not significant	Not significant	Fibroblasts
ETFA	0.137096	6.60662	0.69544	0.414991	0.7306	33.8312	ENSG00000140374	protein_coding	Not significant	Not significant	Fibroblasts
ETFBKMT	-0.243093	3.32844	0.358469	0.556646	0.813017	4.61196	ENSG00000139160	protein_coding	Not significant	Not significant	Fibroblasts
ETFDH	-0.00394981	6.06206	0.00026355	0.987222	0.994798	27.4863	ENSG00000171503	protein_coding	Not significant	Not significant	Fibroblasts
ETFRF1	-0.24362	3.89297	0.953489	0.341472	0.675305	7.12359	ENSG00000205707	protein_coding	Not significant	Not significant	Fibroblasts
ETHE1	0.234374	2.9123	0.164325	0.689874	0.882488	3.7489	ENSG00000105755	protein_coding	Not significant	Not significant	Fibroblasts
ETNK1	-0.0718096	7.58438	0.110291	0.743558	0.904021	54.3793	ENSG00000139163	protein_coding	Not significant	Not significant	Fibroblasts
ETNK2	0.438067	1.88396	0.542161	0.47086	0.764028	1.76994	ENSG00000143845	protein_coding	Not significant	Not significant	Fibroblasts
ETS1	-0.574284	5.52851	1.58852	0.223251	0.557791	18.3366	ENSG00000134954	protein_coding	Not significant	Not significant	Fibroblasts
ETV1	-0.23123	6.34771	0.160049	0.693707	0.884428	25.6422	ENSG00000006468	protein_coding	Not significant	Not significant	Fibroblasts
ETV3	0.132213	3.35221	0.170133	0.684751	0.880011	5.12103	ENSG00000117036	protein_coding	Not significant	Not significant	Fibroblasts
ETV4	-0.0676559	2.74858	0.0159784	0.900781	0.965788	3.3848	ENSG00000175832	protein_coding	Not significant	Not significant	Fibroblasts
ETV5	0.290137	5.1904	1.42819	0.247202	0.58705	15.063	ENSG00000244405	protein_coding	Not significant	Not significant	Fibroblasts
ETV6	-0.0765506	7.12203	0.0634288	0.803941	0.928055	39.5523	ENSG00000139083	protein_coding	Not significant	Not significant	Fibroblasts
EVA1A	0.339296	2.19514	0.228982	0.637924	0.85577	1.94525	ENSG00000115363	protein_coding	Not significant	Not significant	Fibroblasts
EVA1B	-0.386929	2.00715	0.463262	0.504603	0.783617	1.96211	ENSG00000142694	protein_coding	Not significant	Not significant	Fibroblasts
EVA1C	0.145572	8.14409	0.618537	0.44158	0.746969	61.0613	ENSG00000166979	protein_coding	Not significant	Not significant	Fibroblasts
EVC	0.236285	5.87572	0.746795	0.398593	0.717573	23.842	ENSG00000072840	protein_coding	Not significant	Not significant	Fibroblasts
EVC2	0.0784096	6.70919	0.189969	0.668001	0.870558	37.071	ENSG00000173040	protein_coding	Not significant	Not significant	Fibroblasts
EVI2B	-2.62679	3.65732	26.4737	6.3275e-05	0.00707793	5.68067	ENSG00000185862	protein_coding	Decreased	Overlapping	Fibroblasts
EVI5	0.0644151	8.95881	0.0396471	0.844351	0.943527	77.5234	ENSG00000067208	protein_coding	Not significant	Not significant	Fibroblasts
EVI5L	0.444882	2.60759	0.929014	0.347613	0.680839	3.00047	ENSG00000142459	protein_coding	Not significant	Not significant	Fibroblasts
EVL	0.568724	6.7346	3.35348	0.0832666	0.348205	31.1982	ENSG00000196405	protein_coding	Not significant	Not significant	Fibroblasts
EWSR1	0.220356	7.06027	2.18055	0.156636	0.475839	48.783	ENSG00000182944	protein_coding	Not significant	Not significant	Fibroblasts
EXD2	0.308939	4.72723	1.64596	0.2154	0.548932	11.7895	ENSG00000081177	protein_coding	Not significant	Not significant	Fibroblasts
EXD3	0.38987	4.83	2.30054	0.146284	0.46077	13.5055	ENSG00000187609	protein_coding	Not significant	Not significant	Fibroblasts
EXO5	0.0524862	1.53404	0.0189151	0.892114	0.96304	1.39573	ENSG00000164002	protein_coding	Not significant	Not significant	Fibroblasts
EXOC1	0.269791	6.7529	2.85466	0.107943	0.397709	37.8363	ENSG00000090989	protein_coding	Not significant	Not significant	Fibroblasts
EXOC2	-0.132778	6.45821	0.285414	0.599556	0.834082	30.8577	ENSG00000112685	protein_coding	Not significant	Not significant	Fibroblasts
EXOC3	0.285942	4.82063	2.20736	0.154248	0.472216	13.755	ENSG00000180104	protein_coding	Not significant	Not significant	Fibroblasts
EXOC3L4	0.676482	2.92388	2.94763	0.102771	0.386543	3.7725	ENSG00000205436	protein_coding	Not significant	Not significant	Fibroblasts
EXOC4	0.067214	9.47216	0.217211	0.646631	0.860186	87.7014	ENSG00000131558	protein_coding	Not significant	Not significant	Fibroblasts
EXOC5	0.0403199	6.06162	0.0436842	0.836733	0.940399	25.3422	ENSG00000070367	protein_coding	Not significant	Not significant	Fibroblasts
EXOC6	-1.45475	5.55143	6.69784	0.0183227	0.14921	16.1621	ENSG00000138190	protein_coding	Not significant	Not significant	Fibroblasts
EXOC6B	-0.052382	8.73298	0.0683575	0.796641	0.924194	72.7699	ENSG00000144036	protein_coding	Not significant	Not significant	Fibroblasts
EXOC7	0.833374	4.88852	9.80799	0.0056393	0.0681133	14.4326	ENSG00000182473	protein_coding	Not significant	Not significant	Fibroblasts
EXOC8	-0.134364	2.02153	0.0424329	0.839065	0.941058	2.13741	ENSG00000116903	protein_coding	Not significant	Not significant	Fibroblasts
EXOG	-0.423914	4.96423	2.01383	0.172552	0.497475	14.4629	ENSG00000157036	protein_coding	Not significant	Not significant	Fibroblasts
EXOSC1	-0.382143	4.08708	2.67034	0.119192	0.415217	7.88888	ENSG00000171311	protein_coding	Not significant	Not significant	Fibroblasts
EXOSC10	0.224951	5.30002	0.810935	0.379453	0.70421	17.9523	ENSG00000171824	protein_coding	Not significant	Not significant	Fibroblasts
EXOSC2	0.226562	3.36791	0.552509	0.466664	0.761335	5.09069	ENSG00000130713	protein_coding	Not significant	Not significant	Fibroblasts
EXOSC3	0.0173609	5.16423	0.0116835	0.915092	0.970627	16.1115	ENSG00000107371	protein_coding	Not significant	Not significant	Fibroblasts
EXOSC6	0.124264	3.73087	0.109654	0.744273	0.904275	6.60104	ENSG00000223496	protein_coding	Not significant	Not significant	Fibroblasts
EXOSC7	0.052681	4.38212	0.0424136	0.83909	0.941058	9.41609	ENSG00000075914	protein_coding	Not significant	Not significant	Fibroblasts
EXOSC8	-0.616447	4.55723	6.42701	0.020483	0.160528	11.3175	ENSG00000120699	protein_coding	Not significant	Not significant	Fibroblasts
EXOSC9	0.0773604	3.75913	0.111968	0.741692	0.903354	6.57744	ENSG00000123737	protein_coding	Not significant	Not significant	Fibroblasts
EXT1	0.271786	10.3014	0.314507	0.581677	0.827349	81.9196	ENSG00000182197	protein_coding	Not significant	Not significant	Fibroblasts
EXT2	0.270711	6.44572	2.50185	0.13071	0.434782	31.5016	ENSG00000151348	protein_coding	Not significant	Not significant	Fibroblasts
EXTL2	-0.205781	5.27294	0.442518	0.514144	0.789552	15.6497	ENSG00000162694	protein_coding	Not significant	Not significant	Fibroblasts
EXTL3	-0.673297	3.89588	1.36716	0.257195	0.597568	7.31576	ENSG00000012232	protein_coding	Not significant	Not significant	Fibroblasts
EYA1	-0.449578	6.23863	0.189589	0.668311	0.870558	16.0441	ENSG00000104313	protein_coding	Not significant	Not significant	Fibroblasts
EYA2	0.968745	6.0022	1.77226	0.199325	0.530986	15.535	ENSG00000064655	protein_coding	Not significant	Not significant	Fibroblasts
EYA3	0.126231	6.5658	0.970517	0.337299	0.671888	32.3849	ENSG00000158161	protein_coding	Not significant	Not significant	Fibroblasts
EYA4	-3.63898	5.33041	6.04429	0.0240437	0.178138	11.7187	ENSG00000112319	protein_coding	Not significant	Not significant	Fibroblasts
EYS	-2.08918	7.77958	12.0609	0.00263776	0.0413988	41.5043	ENSG00000188107	protein_coding	Decreased	Overlapping	Fibroblasts
EZH1	0.437612	6.70059	3.52523	0.076349	0.33601	36.4945	ENSG00000108799	protein_coding	Not significant	Not significant	Fibroblasts
EZH2	0.0204859	3.3217	0.00167057	0.967837	0.986887	4.231	ENSG00000106462	protein_coding	Not significant	Not significant	Fibroblasts
EZR	-0.672179	6.00515	1.94204	0.180014	0.508257	21.8495	ENSG00000092820	protein_coding	Not significant	Not significant	Fibroblasts
F10	-0.0671255	2.85841	0.0226071	0.882118	0.958512	3.37132	ENSG00000126218	protein_coding	Not significant	Not significant	Fibroblasts
F11R	-0.201422	2.61096	0.121697	0.73116	0.898692	2.97687	ENSG00000158769	protein_coding	Not significant	Not significant	Fibroblasts
F2R	0.0300903	5.92435	0.00177747	0.966824	0.986648	23.461	ENSG00000181104	protein_coding	Not significant	Not significant	Fibroblasts
F2RL1	-0.0851448	2.46937	0.0170802	0.897438	0.964969	2.63637	ENSG00000164251	protein_coding	Not significant	Not significant	Fibroblasts
F8	-0.563063	4.9135	0.412198	0.528757	0.799038	9.3554	ENSG00000185010	protein_coding	Not significant	Not significant	Fibroblasts
FAAH2	0.440515	3.88458	1.41677	0.249037	0.589334	5.04349	ENSG00000165591	protein_coding	Not significant	Not significant	Fibroblasts
FAAP100	1.29675	2.27208	5.87506	0.0258826	0.185169	2.43409	ENSG00000185504	protein_coding	Not significant	Not significant	Fibroblasts
FAAP20	0.0537213	3.63882	0.0193216	0.890956	0.962645	6.3347	ENSG00000162585	protein_coding	Not significant	Not significant	Fibroblasts
FADS1	0.214882	3.34754	0.197547	0.661883	0.868009	5.11092	ENSG00000149485	protein_coding	Not significant	Not significant	Fibroblasts
FADS2	0.0573848	4.48285	0.023396	0.880093	0.957345	10.1949	ENSG00000134824	protein_coding	Not significant	Not significant	Fibroblasts
FADS3	0.189674	2.71673	0.129851	0.722687	0.89654	3.73542	ENSG00000221968	protein_coding	Not significant	Not significant	Fibroblasts
FAF1	-0.0543738	8.64792	0.206049	0.655178	0.864708	77.4257	ENSG00000185104	protein_coding	Not significant	Not significant	Fibroblasts
FAF2	0.286519	6.21737	3.5104	0.0769193	0.336557	28.0864	ENSG00000113194	protein_coding	Not significant	Not significant	Fibroblasts
FAH	-0.150251	1.54754	0.135319	0.717206	0.893624	1.46315	ENSG00000103876	protein_coding	Not significant	Not significant	Fibroblasts
FAHD2A	0.302609	4.0614	2.10133	0.163968	0.487073	8.30355	ENSG00000115042	protein_coding	Not significant	Not significant	Fibroblasts
FAHD2B	-0.147579	1.64519	0.091258	0.765991	0.91276	1.54069	ENSG00000144199	protein_coding	Not significant	Not significant	Fibroblasts
FAIM	-0.322576	4.37771	2.36009	0.141456	0.452046	9.60151	ENSG00000158234	protein_coding	Not significant	Not significant	Fibroblasts
FAIM2	0.117089	3.09271	0.0222402	0.88307	0.959057	4.10626	ENSG00000135472	protein_coding	Not significant	Not significant	Fibroblasts
FAM102A	-0.459527	2.70386	0.997938	0.33076	0.66564	3.28366	ENSG00000167106	protein_coding	Not significant	Not significant	Fibroblasts
FAM102B	0.233687	6.59946	0.165473	0.688848	0.882088	28.2988	ENSG00000162636	protein_coding	Not significant	Not significant	Fibroblasts
FAM104A	0.107815	4.63326	0.168384	0.68628	0.880643	10.6466	ENSG00000133193	protein_coding	Not significant	Not significant	Fibroblasts
FAM104B	-0.741207	2.42397	2.15113	0.159358	0.479664	2.48466	ENSG00000182518	protein_coding	Not significant	Not significant	Fibroblasts
FAM106A	0.840649	4.96789	2.03371	0.170554	0.493916	15.3563	ENSG00000273018	lncRNA	Not significant	Not significant	Fibroblasts
FAM107B	0.226556	5.44186	0.469892	0.501563	0.781666	14.7495	ENSG00000065809	protein_coding	Not significant	Not significant	Fibroblasts
FAM110B	0.259192	8.26024	0.869772	0.363067	0.693404	58.6103	ENSG00000169122	protein_coding	Not significant	Not significant	Fibroblasts
FAM111A	0.103941	5.20081	0.294583	0.593798	0.832264	16.7588	ENSG00000166801	protein_coding	Not significant	Not significant	Fibroblasts
FAM111A-DT	-0.619415	2.15082	1.95157	0.179072	0.507466	2.04639	ENSG00000245571	lncRNA	Not significant	Not significant	Fibroblasts
FAM114A1	-0.0044528	7.28087	0.000409614	0.98407	0.993536	47.7716	ENSG00000197712	protein_coding	Not significant	Not significant	Fibroblasts
FAM114A2	-0.0541465	4.74619	0.0633449	0.804069	0.928055	11.5737	ENSG00000055147	protein_coding	Not significant	Not significant	Fibroblasts
FAM117A	0.425724	4.48931	0.881094	0.360035	0.691184	8.9677	ENSG00000121104	protein_coding	Not significant	Not significant	Fibroblasts
FAM117B	0.147024	5.7307	0.212967	0.649848	0.861521	16.4149	ENSG00000138439	protein_coding	Not significant	Not significant	Fibroblasts
FAM118A	1.39787	6.19672	11.2198	0.00347538	0.0491841	28.936	ENSG00000100376	protein_coding	Increased	Overlapping	Fibroblasts
FAM118B	-1.15867	3.66692	4.36233	0.0508687	0.273077	6.05151	ENSG00000197798	protein_coding	Not significant	Not significant	Fibroblasts
FAM120A	0.0520488	6.8406	0.0707489	0.7932	0.922693	40.2839	ENSG00000048828	protein_coding	Not significant	Not significant	Fibroblasts
FAM120AOS	0.0863909	4.32588	0.12251	0.730294	0.898483	9.61837	ENSG00000188938	protein_coding	Not significant	Not significant	Fibroblasts
FAM120B	0.38207	7.62979	4.32783	0.0516941	0.27566	57.2652	ENSG00000112584	protein_coding	Not significant	Not significant	Fibroblasts
FAM120C	0.348401	5.29943	4.53889	0.046833	0.260966	16.452	ENSG00000184083	protein_coding	Not significant	Not significant	Fibroblasts
FAM122B	0.171801	4.39563	0.723307	0.405969	0.724446	9.88133	ENSG00000156504	protein_coding	Not significant	Not significant	Fibroblasts
FAM122C	0.419514	5.05022	2.84833	0.108309	0.398112	14.1932	ENSG00000156500	protein_coding	Not significant	Not significant	Fibroblasts
FAM126A	0.239979	7.21123	0.579623	0.456085	0.756465	42.0302	ENSG00000122591	protein_coding	Not significant	Not significant	Fibroblasts
FAM126B	0.175705	6.69313	1.09545	0.30879	0.646289	36.0461	ENSG00000155744	protein_coding	Not significant	Not significant	Fibroblasts
FAM131A	-0.393557	3.85603	1.44195	0.245024	0.585014	7.04605	ENSG00000175182	protein_coding	Not significant	Not significant	Fibroblasts
FAM133B	0.563034	6.59455	2.41097	0.137478	0.447028	35.264	ENSG00000234545	protein_coding	Not significant	Not significant	Fibroblasts
FAM135A	0.0378518	7.48418	0.0150693	0.903627	0.966678	47.6468	ENSG00000082269	protein_coding	Not significant	Not significant	Fibroblasts
FAM13A	0.152515	9.0093	0.262159	0.614717	0.841808	76.0771	ENSG00000138640	protein_coding	Not significant	Not significant	Fibroblasts
FAM13A-AS1	0.0612924	4.58437	0.0399413	0.843783	0.943475	10.9635	ENSG00000248019	lncRNA	Not significant	Not significant	Fibroblasts
FAM13B	0.222166	7.31457	1.51726	0.233508	0.571891	48.0649	ENSG00000031003	protein_coding	Not significant	Not significant	Fibroblasts
FAM13C	0.627323	6.8455	1.84524	0.190722	0.520766	30.2003	ENSG00000148541	protein_coding	Not significant	Not significant	Fibroblasts
FAM149A	0.347436	3.1015	1.02354	0.324782	0.660319	3.82982	ENSG00000109794	protein_coding	Not significant	Not significant	Fibroblasts
FAM149B1	-0.155337	5.86452	1.19858	0.287698	0.625175	22.0922	ENSG00000138286	protein_coding	Not significant	Not significant	Fibroblasts
FAM151B	-0.151823	3.76902	0.197817	0.661666	0.868009	5.28285	ENSG00000152380	protein_coding	Not significant	Not significant	Fibroblasts
FAM155A	-1.08538	3.85442	0.756585	0.395583	0.714939	2.77122	ENSG00000204442	protein_coding	Not significant	Not significant	Fibroblasts
FAM156A	0.271754	4.8894	2.53842	0.128101	0.431077	13.0403	ENSG00000268350	protein_coding	Not significant	Not significant	Fibroblasts
FAM160A2	0.52784	4.49987	4.62047	0.0450972	0.255698	11.2467	ENSG00000051009	protein_coding	Not significant	Not significant	Fibroblasts
FAM160B1	0.142951	5.97288	0.423513	0.523215	0.796298	25.4905	ENSG00000151553	protein_coding	Not significant	Not significant	Fibroblasts
FAM160B2	0.20512	4.28721	0.385715	0.542162	0.806071	9.74985	ENSG00000158863	protein_coding	Not significant	Not significant	Fibroblasts
FAM161A	0.734543	3.15941	2.97946	0.101055	0.38379	4.12649	ENSG00000170264	protein_coding	Not significant	Not significant	Fibroblasts
FAM161B	-0.752393	2.31903	6.13131	0.0232125	0.173825	2.39363	ENSG00000156050	protein_coding	Not significant	Not significant	Fibroblasts
FAM162A	0.211303	4.73608	0.30323	0.588474	0.830514	10.7983	ENSG00000114023	protein_coding	Not significant	Not significant	Fibroblasts
FAM162B	-0.367412	5.01686	0.387072	0.541459	0.805567	11.7895	ENSG00000183807	protein_coding	Not significant	Not significant	Fibroblasts
FAM163A	0.0308806	4.88026	0.00542219	0.942093	0.980002	9.84425	ENSG00000143340	protein_coding	Not significant	Not significant	Fibroblasts
FAM168A	0.16669	6.78156	0.365071	0.553064	0.812358	32.3646	ENSG00000054965	protein_coding	Not significant	Not significant	Fibroblasts
FAM168B	0.281515	6.06255	1.64004	0.216192	0.550061	26.63	ENSG00000152102	protein_coding	Not significant	Not significant	Fibroblasts
FAM171A1	0.512247	6.84453	2.42761	0.136208	0.444924	34.6605	ENSG00000148468	protein_coding	Not significant	Not significant	Fibroblasts
FAM171B	-0.448931	4.91345	1.78711	0.197537	0.528706	10.1679	ENSG00000144369	protein_coding	Not significant	Not significant	Fibroblasts
FAM172A	0.0941615	9.13872	0.412122	0.528793	0.799038	82.6714	ENSG00000113391	protein_coding	Not significant	Not significant	Fibroblasts
FAM174A	-0.122609	4.39456	0.301653	0.589438	0.831157	8.84296	ENSG00000174132	protein_coding	Not significant	Not significant	Fibroblasts
FAM174B	0.291594	5.10881	0.669757	0.423585	0.736452	11.9479	ENSG00000185442	protein_coding	Not significant	Not significant	Fibroblasts
FAM177A1	-0.230458	5.56917	0.535877	0.473347	0.765366	19.7188	ENSG00000151327	protein_coding	Not significant	Not significant	Fibroblasts
FAM182A	0.103624	2.17032	0.032759	0.858355	0.948185	2.37341	ENSG00000125804	lncRNA	Not significant	Not significant	Fibroblasts
FAM182B	0.515556	3.70762	2.04028	0.169904	0.493531	6.03466	ENSG00000175170	lncRNA	Not significant	Not significant	Fibroblasts
FAM184A	0.451517	5.34693	0.64429	0.432384	0.74072	11.6782	ENSG00000111879	protein_coding	Not significant	Not significant	Fibroblasts
FAM184B	-1.95613	3.39582	13.9586	0.00146352	0.0274142	5.15137	ENSG00000047662	protein_coding	Decreased	Overlapping	Fibroblasts
FAM185A	-0.422524	5.55692	3.13154	0.0933235	0.36933	18.3164	ENSG00000222011	protein_coding	Not significant	Not significant	Fibroblasts
FAM186A	-1.64333	2.89224	10.7502	0.00408142	0.0550079	2.96002	ENSG00000185958	protein_coding	Not significant	Not significant	Fibroblasts
FAM186B	-1.53004	1.40573	10.0573	0.00519941	0.0648069	1.36538	ENSG00000135436	protein_coding	Not significant	Not significant	Fibroblasts
FAM189B	0.0843321	1.99672	0.0460643	0.832427	0.938285	1.98571	ENSG00000160767	protein_coding	Not significant	Not significant	Fibroblasts
FAM192A	-0.00895143	5.28928	0.00334093	0.954529	0.982686	17.1903	ENSG00000172775	protein_coding	Not significant	Not significant	Fibroblasts
FAM193A	0.580701	7.08076	9.16457	0.00709827	0.0791735	45.5094	ENSG00000125386	protein_coding	Not significant	Not significant	Fibroblasts
FAM193B	0.326411	5.96873	2.62666	0.122054	0.421531	26.067	ENSG00000146067	protein_coding	Not significant	Not significant	Fibroblasts
FAM198B-AS1	-0.120356	8.82466	0.100025	0.75535	0.907625	70.265	ENSG00000248429	lncRNA	Not significant	Not significant	Fibroblasts
FAM199X	-0.00922127	4.87986	0.00252801	0.96044	0.984718	13.0706	ENSG00000123575	protein_coding	Not significant	Not significant	Fibroblasts
FAM200A	-0.742335	3.39113	4.81066	0.0413349	0.243745	4.87492	ENSG00000221909	protein_coding	Not significant	Not significant	Fibroblasts
FAM200B	-0.944105	3.96686	9.02392	0.00747314	0.0821117	7.30564	ENSG00000237765	protein_coding	Not significant	Not significant	Fibroblasts
FAM204A	-0.0802236	6.24537	0.164079	0.690089	0.882564	28.8753	ENSG00000165669	protein_coding	Not significant	Not significant	Fibroblasts
FAM207A	-0.00866236	2.70395	0.000443294	0.983429	0.993467	3.34435	ENSG00000160256	protein_coding	Not significant	Not significant	Fibroblasts
FAM20A	0.251259	4.95379	0.195301	0.66368	0.868474	11.068	ENSG00000108950	protein_coding	Not significant	Not significant	Fibroblasts
FAM20B	0.156331	5.26943	0.926476	0.348232	0.681123	16.125	ENSG00000116199	protein_coding	Not significant	Not significant	Fibroblasts
FAM20C	1.4846	4.92998	3.35829	0.0830653	0.347874	11.1186	ENSG00000177706	protein_coding	Not significant	Not significant	Fibroblasts
FAM210A	0.334907	4.3705	0.777843	0.389154	0.711071	8.76542	ENSG00000177150	protein_coding	Not significant	Not significant	Fibroblasts
FAM210B	0.131162	3.28094	0.134409	0.718079	0.894005	4.92887	ENSG00000124098	protein_coding	Not significant	Not significant	Fibroblasts
FAM214A	0.244262	8.41947	0.659229	0.427188	0.738639	68.5389	ENSG00000047346	protein_coding	Not significant	Not significant	Fibroblasts
FAM215B	0.650932	2.9027	1.13998	0.299454	0.635597	4.06581	ENSG00000232300	lncRNA	Not significant	Not significant	Fibroblasts
FAM216A	-0.516692	4.35451	2.03344	0.170582	0.493916	8.71148	ENSG00000204856	protein_coding	Not significant	Not significant	Fibroblasts
FAM217A	-2.82254	3.82069	16.5383	0.000694689	0.0161631	6.20659	ENSG00000145975	protein_coding	Decreased	Overlapping	Fibroblasts
FAM217B	-0.238986	3.25389	0.234912	0.633616	0.853098	4.54791	ENSG00000196227	protein_coding	Not significant	Not significant	Fibroblasts
FAM219A	0.409626	5.8096	2.81468	0.110271	0.402356	21.1988	ENSG00000164970	protein_coding	Not significant	Not significant	Fibroblasts
FAM219B	-0.636419	3.6404	7.80983	0.0117872	0.11295	6.31785	ENSG00000178761	protein_coding	Not significant	Not significant	Fibroblasts
FAM221A	0.0422048	3.71243	0.0081665	0.928969	0.975043	6.33133	ENSG00000188732	protein_coding	Not significant	Not significant	Fibroblasts
FAM222B	0.65325	6.46163	5.07732	0.0366297	0.228067	27.0144	ENSG00000173065	protein_coding	Not significant	Not significant	Fibroblasts
FAM227A	-0.207392	2.98669	0.0837576	0.775501	0.915741	3.61068	ENSG00000184949	protein_coding	Not significant	Not significant	Fibroblasts
FAM227B	-2.09965	5.93806	27.0917	5.53155e-05	0.00707793	19.9515	ENSG00000166262	protein_coding	Decreased	Unique	Fibroblasts
FAM228A	0.443643	3.96352	0.39622	0.53677	0.802627	6.73252	ENSG00000186453	protein_coding	Not significant	Not significant	Fibroblasts
FAM228B	0.0738362	6.14465	0.0849085	0.774004	0.915299	25.7569	ENSG00000219626	protein_coding	Not significant	Not significant	Fibroblasts
FAM229A	-0.325615	1.50409	0.33033	0.572474	0.821662	1.45641	ENSG00000225828	protein_coding	Not significant	Not significant	Fibroblasts
FAM229B	-0.271766	3.49551	0.552659	0.466603	0.761335	4.98955	ENSG00000203778	protein_coding	Not significant	Not significant	Fibroblasts
FAM234A	0.450567	4.82526	4.9498	0.0387956	0.236184	13.047	ENSG00000167930	protein_coding	Not significant	Not significant	Fibroblasts
FAM234B	0.0658414	3.52486	0.0525638	0.821185	0.93426	4.99292	ENSG00000084444	protein_coding	Not significant	Not significant	Fibroblasts
FAM241A	-0.755935	4.7638	1.63711	0.216587	0.550209	10.387	ENSG00000174749	protein_coding	Not significant	Not significant	Fibroblasts
FAM24B	0.131207	3.13768	0.182723	0.673997	0.873561	4.00175	ENSG00000213185	protein_coding	Not significant	Not significant	Fibroblasts
FAM27C	0.0936994	2.86713	0.0447104	0.834859	0.93921	3.74553	ENSG00000231527	lncRNA	Not significant	Not significant	Fibroblasts
FAM32A	-0.274399	2.12589	0.193575	0.665093	0.868942	2.02616	ENSG00000105058	protein_coding	Not significant	Not significant	Fibroblasts
FAM3A	-0.391598	3.12395	1.27805	0.272763	0.611763	4.24112	ENSG00000071889	protein_coding	Not significant	Not significant	Fibroblasts
FAM3C	-0.572134	6.05979	3.08064	0.0958257	0.373557	26.185	ENSG00000196937	protein_coding	Not significant	Not significant	Fibroblasts
FAM49A	0.458393	5.66833	2.95723	0.102232	0.385956	18.5186	ENSG00000197872	protein_coding	Not significant	Not significant	Fibroblasts
FAM49B	-1.34934	5.15002	5.94172	0.0251124	0.182288	13.374	ENSG00000153310	protein_coding	Not significant	Not significant	Fibroblasts
FAM50A	1.02678	2.50617	1.3857	0.254138	0.594285	2.91282	ENSG00000071859	protein_coding	Not significant	Not significant	Fibroblasts
FAM53A	1.49207	2.04536	12.1226	0.00260505	0.0410798	1.97222	ENSG00000174137	protein_coding	Increased	Unique	Fibroblasts
FAM53B	-1.4499	4.28187	4.67915	0.0438946	0.252551	9.69254	ENSG00000189319	protein_coding	Not significant	Not significant	Fibroblasts
FAM53C	0.0299139	4.26729	0.0128081	0.911117	0.968991	9.10256	ENSG00000120709	protein_coding	Not significant	Not significant	Fibroblasts
FAM66B	0.162947	4.06691	0.213636	0.649339	0.861342	8.46538	ENSG00000215374	lncRNA	Not significant	Not significant	Fibroblasts
FAM66C	0.351001	5.20222	1.61409	0.219711	0.553536	15.9531	ENSG00000226711	lncRNA	Not significant	Not significant	Fibroblasts
FAM66D	0.293515	4.39796	0.41564	0.52706	0.798295	10.0634	ENSG00000255052	lncRNA	Not significant	Not significant	Fibroblasts
FAM71F2	-0.120996	1.86866	0.0223205	0.882869	0.959003	2.2453	ENSG00000205085	protein_coding	Not significant	Not significant	Fibroblasts
FAM76A	0.0758596	5.23631	0.062575	0.805237	0.928334	16.3273	ENSG00000009780	protein_coding	Not significant	Not significant	Fibroblasts
FAM76B	0.183832	5.05926	1.30122	0.268588	0.6091	14.7293	ENSG00000077458	protein_coding	Not significant	Not significant	Fibroblasts
FAM78B	0.0232225	4.21534	0.00324174	0.955208	0.982699	6.58755	ENSG00000188859	protein_coding	Not significant	Not significant	Fibroblasts
FAM81A	0.449124	3.12275	0.456315	0.50774	0.785237	3.85342	ENSG00000157470	protein_coding	Not significant	Not significant	Fibroblasts
FAM85B	0.72212	4.37747	5.27513	0.0335413	0.217624	10.4781	ENSG00000253893	lncRNA	Not significant	Not significant	Fibroblasts
FAM8A1	-0.360523	3.99366	1.11605	0.304416	0.640921	7.75403	ENSG00000137414	protein_coding	Not significant	Not significant	Fibroblasts
FAM91A1	-0.0415468	5.7759	0.05487	0.817377	0.932879	22.7126	ENSG00000176853	protein_coding	Not significant	Not significant	Fibroblasts
FAM92A	-0.697605	5.53124	6.69704	0.0183287	0.14921	19.3075	ENSG00000188343	protein_coding	Not significant	Not significant	Fibroblasts
FAM98A	-0.577705	4.16821	4.65415	0.044403	0.254153	8.78902	ENSG00000119812	protein_coding	Not significant	Not significant	Fibroblasts
FAM98B	-0.0445021	4.77239	0.0418149	0.840213	0.94184	12.1064	ENSG00000171262	protein_coding	Not significant	Not significant	Fibroblasts
FAM98C	0.441015	2.57128	2.06693	0.16731	0.491125	2.9499	ENSG00000130244	protein_coding	Not significant	Not significant	Fibroblasts
FAM9B	0.0140294	2.59721	0.000120098	0.991374	0.996559	1.78006	ENSG00000177138	protein_coding	Not significant	Not significant	Fibroblasts
FAN1	-0.296163	4.71775	1.14241	0.298936	0.635493	12.1603	ENSG00000198690	protein_coding	Not significant	Not significant	Fibroblasts
FANCB	-1.14568	1.29462	4.88237	0.0401151	0.24051	1.00128	ENSG00000181544	protein_coding	Not significant	Not significant	Fibroblasts
FANCC	-0.422498	6.54717	3.21288	0.0894801	0.361707	27.8572	ENSG00000158169	protein_coding	Not significant	Not significant	Fibroblasts
FANCD2	0.367314	1.94011	0.625417	0.439151	0.745736	1.69914	ENSG00000144554	protein_coding	Not significant	Not significant	Fibroblasts
FANCI	-0.647878	3.25588	5.02034	0.0375907	0.231915	4.10626	ENSG00000140525	protein_coding	Not significant	Not significant	Fibroblasts
FANCL	-0.025111	6.39342	0.0103977	0.919882	0.971679	29.2091	ENSG00000115392	protein_coding	Not significant	Not significant	Fibroblasts
FANCM	0.22872	5.01401	0.545376	0.469508	0.763727	12.3795	ENSG00000187790	protein_coding	Not significant	Not significant	Fibroblasts
FANK1	0.324109	3.70209	1.16341	0.294669	0.632347	4.98955	ENSG00000203780	protein_coding	Not significant	Not significant	Fibroblasts
FAP	0.357742	5.62879	0.194946	0.663964	0.868563	15.8789	ENSG00000078098	protein_coding	Not significant	Not significant	Fibroblasts
FAR1	0.0429167	7.24483	0.0759838	0.78588	0.919609	48.4526	ENSG00000197601	protein_coding	Not significant	Not significant	Fibroblasts
FAR2	-0.997819	5.5316	4.22319	0.0543194	0.283885	14.5405	ENSG00000064763	protein_coding	Not significant	Not significant	Fibroblasts
FARP1	0.0625463	7.01027	0.0222929	0.882931	0.959003	37.1991	ENSG00000152767	protein_coding	Not significant	Not significant	Fibroblasts
FARP2	0.0269281	6.57715	0.0133461	0.909277	0.968913	34.3706	ENSG00000006607	protein_coding	Not significant	Not significant	Fibroblasts
FARS2	0.0500546	8.11637	0.122178	0.730643	0.898483	60.0735	ENSG00000145982	protein_coding	Not significant	Not significant	Fibroblasts
FARSA	0.220343	2.5214	0.2089	0.652981	0.863307	2.79482	ENSG00000179115	protein_coding	Not significant	Not significant	Fibroblasts
FARSB	-0.0861241	6.19841	0.109209	0.744771	0.904368	27.4493	ENSG00000116120	protein_coding	Not significant	Not significant	Fibroblasts
FAS	-0.50595	4.6515	2.12127	0.162082	0.483866	11.3074	ENSG00000026103	protein_coding	Not significant	Not significant	Fibroblasts
FASN	0.534622	1.61875	1.16819	0.293841	0.631668	1.66206	ENSG00000169710	protein_coding	Not significant	Not significant	Fibroblasts
FASTK	0.919735	2.7839	2.82742	0.109552	0.400683	3.54663	ENSG00000164896	protein_coding	Not significant	Not significant	Fibroblasts
FASTKD1	-1.95099	4.1417	4.00439	0.0603241	0.29854	8.38784	ENSG00000138399	protein_coding	Not significant	Not significant	Fibroblasts
FASTKD2	-0.000974984	5.44378	3.02554e-05	0.99567	0.998539	18.8726	ENSG00000118246	protein_coding	Not significant	Not significant	Fibroblasts
FASTKD3	-0.790267	1.99092	3.20903	0.0897459	0.361986	2.00256	ENSG00000124279	protein_coding	Not significant	Not significant	Fibroblasts
FAT1	-0.00289679	5.02444	6.23391e-06	0.998035	0.999513	13.5021	ENSG00000083857	protein_coding	Not significant	Not significant	Fibroblasts
FAT2	-2.66967	2.38798	15.5874	0.000911971	0.0194446	2.18798	ENSG00000086570	protein_coding	Decreased	Unique	Fibroblasts
FAT4	0.0979864	7.81199	0.113181	0.740349	0.902869	49.2347	ENSG00000196159	protein_coding	Not significant	Not significant	Fibroblasts
FAU	-1.77783	3.85512	1.44472	0.244592	0.584781	6.53361	ENSG00000149806	protein_coding	Not significant	Not significant	Fibroblasts
FAXDC2	0.701459	6.30074	6.92282	0.0167229	0.141171	27.5639	ENSG00000170271	protein_coding	Not significant	Not significant	Fibroblasts
FBF1	0.20852	4.23355	0.636194	0.435244	0.742693	8.86319	ENSG00000188878	protein_coding	Not significant	Not significant	Fibroblasts
FBH1	0.380788	6.62322	2.67464	0.118909	0.415186	36.6024	ENSG00000134452	protein_coding	Not significant	Not significant	Fibroblasts
FBL	0.742563	2.58702	3.23009	0.0887277	0.360355	2.99036	ENSG00000105202	protein_coding	Not significant	Not significant	Fibroblasts
FBLN1	-0.0826969	6.56158	0.0594836	0.810006	0.930231	30.8442	ENSG00000077942	protein_coding	Not significant	Not significant	Fibroblasts
FBLN2	-0.00739079	6.74382	0.00034015	0.985483	0.994057	35.4427	ENSG00000163520	protein_coding	Not significant	Not significant	Fibroblasts
FBLN5	0.728375	8.6117	5.56346	0.0295512	0.200362	70.0593	ENSG00000140092	protein_coding	Not significant	Not significant	Fibroblasts
FBLN7	0.497251	2.23376	0.604338	0.446821	0.751473	2.06999	ENSG00000144152	protein_coding	Not significant	Not significant	Fibroblasts
FBN1	-0.0615329	10.4695	0.0233345	0.880249	0.957345	92.519	ENSG00000166147	protein_coding	Not significant	Not significant	Fibroblasts
FBRS	-0.144023	3.65182	0.366995	0.552033	0.812244	6.72578	ENSG00000156860	protein_coding	Not significant	Not significant	Fibroblasts
FBRSL1	0.500626	4.57345	2.09404	0.164661	0.48763	12.312	ENSG00000112787	protein_coding	Not significant	Not significant	Fibroblasts
FBXL12	0.168231	4.18988	0.638479	0.434434	0.74217	8.86319	ENSG00000127452	protein_coding	Not significant	Not significant	Fibroblasts
FBXL13	-1.64229	5.96254	17.3454	0.000555958	0.0140708	20.1841	ENSG00000161040	protein_coding	Decreased	Overlapping	Fibroblasts
FBXL14	-1.32537	3.77451	14.5131	0.00123821	0.024149	6.16614	ENSG00000171823	protein_coding	Decreased	Unique	Fibroblasts
FBXL17	-0.259671	8.67333	1.17575	0.292195	0.630188	68.2793	ENSG00000145743	protein_coding	Not significant	Not significant	Fibroblasts
FBXL18	0.444827	4.08447	1.32305	0.264746	0.605877	8.11476	ENSG00000155034	protein_coding	Not significant	Not significant	Fibroblasts
FBXL19	1.09493	3.48593	6.97967	0.0163496	0.139709	5.49862	ENSG00000099364	protein_coding	Not significant	Not significant	Fibroblasts
FBXL2	0.0170095	6.30957	0.00387642	0.951025	0.98198	23.2284	ENSG00000153558	protein_coding	Not significant	Not significant	Fibroblasts
FBXL20	0.377111	7.84591	3.09611	0.0950564	0.372529	58.5665	ENSG00000108306	protein_coding	Not significant	Not significant	Fibroblasts
FBXL3	-0.100753	6.14429	0.220777	0.643957	0.859437	28.7573	ENSG00000005812	protein_coding	Not significant	Not significant	Fibroblasts
FBXL4	0.0230608	7.16993	0.0114063	0.916101	0.97066	43.7294	ENSG00000112234	protein_coding	Not significant	Not significant	Fibroblasts
FBXL5	-0.0602773	7.03948	0.197305	0.662073	0.868058	44.6463	ENSG00000118564	protein_coding	Not significant	Not significant	Fibroblasts
FBXL7	0.16843	11.093	0.487558	0.493729	0.77867	95.4487	ENSG00000183580	protein_coding	Not significant	Not significant	Fibroblasts
FBXL8	-0.52354	1.76053	1.48142	0.239003	0.578511	1.79017	ENSG00000135722	protein_coding	Not significant	Not significant	Fibroblasts
FBXO10	-0.22123	3.81251	0.45596	0.507899	0.785237	6.0886	ENSG00000147912	protein_coding	Not significant	Not significant	Fibroblasts
FBXO11	0.0545508	8.10934	0.175878	0.679784	0.876677	63.1448	ENSG00000138081	protein_coding	Not significant	Not significant	Fibroblasts
FBXO16	-0.312457	2.02626	0.207647	0.653964	0.86409	1.6924	ENSG00000214050	protein_coding	Not significant	Not significant	Fibroblasts
FBXO17	0.893829	5.69478	11.136	0.00357411	0.0503183	20.2852	ENSG00000269190	protein_coding	Not significant	Not significant	Fibroblasts
FBXO21	0.234227	5.6731	1.16144	0.295062	0.632684	21.0674	ENSG00000135108	protein_coding	Not significant	Not significant	Fibroblasts
FBXO22	0.392299	5.63299	3.68354	0.0705603	0.322252	19.6413	ENSG00000167196	protein_coding	Not significant	Not significant	Fibroblasts
FBXO24	0.461023	2.53499	0.951706	0.341936	0.675437	2.76111	ENSG00000106336	protein_coding	Not significant	Not significant	Fibroblasts
FBXO25	-0.197654	5.44129	0.64564	0.431911	0.74072	18.1815	ENSG00000147364	protein_coding	Not significant	Not significant	Fibroblasts
FBXO28	0.119365	6.22334	0.565906	0.461384	0.758722	27.1357	ENSG00000143756	protein_coding	Not significant	Not significant	Fibroblasts
FBXO3	-0.0589395	5.58305	0.0757415	0.786213	0.919609	20.4909	ENSG00000110429	protein_coding	Not significant	Not significant	Fibroblasts
FBXO30	-0.0172208	4.23844	0.00319437	0.955537	0.982884	9.17335	ENSG00000118496	protein_coding	Not significant	Not significant	Fibroblasts
FBXO31	0.50867	5.3517	3.66636	0.0711634	0.323652	17.6758	ENSG00000103264	protein_coding	Not significant	Not significant	Fibroblasts
FBXO33	0.100964	5.69623	0.218601	0.645585	0.860132	17.9624	ENSG00000165355	protein_coding	Not significant	Not significant	Fibroblasts
FBXO34	0.0624406	6.49029	0.0612466	0.807271	0.929423	28.5348	ENSG00000178974	protein_coding	Not significant	Not significant	Fibroblasts
FBXO36	0.206381	4.23444	0.764201	0.39326	0.71307	7.86191	ENSG00000153832	protein_coding	Not significant	Not significant	Fibroblasts
FBXO38	0.328605	6.83761	2.39107	0.139017	0.448465	39.4006	ENSG00000145868	protein_coding	Not significant	Not significant	Fibroblasts
FBXO4	-0.226262	4.44811	0.72781	0.404539	0.722656	10.0802	ENSG00000151876	protein_coding	Not significant	Not significant	Fibroblasts
FBXO42	0.654057	8.66031	6.72041	0.0181541	0.148343	75.0118	ENSG00000037637	protein_coding	Not significant	Not significant	Fibroblasts
FBXO44	0.0487109	2.53355	0.0163593	0.899613	0.96566	2.97687	ENSG00000132879	protein_coding	Not significant	Not significant	Fibroblasts
FBXO45	0.365132	2.34487	0.700257	0.413442	0.730005	2.32958	ENSG00000174013	protein_coding	Not significant	Not significant	Fibroblasts
FBXO46	0.38228	3.67842	0.991798	0.332196	0.667007	6.00769	ENSG00000177051	protein_coding	Not significant	Not significant	Fibroblasts
FBXO48	-0.884599	1.30773	3.38039	0.0822954	0.346222	1.08894	ENSG00000204923	protein_coding	Not significant	Not significant	Fibroblasts
FBXO5	-0.787962	1.79621	3.59507	0.0738419	0.329417	1.67217	ENSG00000112029	protein_coding	Not significant	Not significant	Fibroblasts
FBXO6	0.0949728	1.96102	0.0510662	0.823718	0.934836	1.95874	ENSG00000116663	protein_coding	Not significant	Not significant	Fibroblasts
FBXO7	-0.139614	5.84228	0.42595	0.522035	0.795408	23.7273	ENSG00000100225	protein_coding	Not significant	Not significant	Fibroblasts
FBXO8	-0.29059	5.24617	1.49115	0.23742	0.576573	15.7676	ENSG00000164117	protein_coding	Not significant	Not significant	Fibroblasts
FBXO9	-0.0769296	6.05587	0.1336	0.718886	0.894357	27.3616	ENSG00000112146	protein_coding	Not significant	Not significant	Fibroblasts
FBXW11	0.0638574	7.47873	0.115892	0.737381	0.901968	50.0303	ENSG00000072803	protein_coding	Not significant	Not significant	Fibroblasts
FBXW2	0.0315234	5.8105	0.0258783	0.873947	0.95447	24.26	ENSG00000119402	protein_coding	Not significant	Not significant	Fibroblasts
FBXW4	0.28384	7.41201	3.44231	0.0796011	0.341973	50.8732	ENSG00000107829	protein_coding	Not significant	Not significant	Fibroblasts
FBXW5	-0.240736	2.21081	0.108117	0.746018	0.904368	2.49815	ENSG00000159069	protein_coding	Not significant	Not significant	Fibroblasts
FBXW7	-0.0106546	7.87898	0.0035275	0.953278	0.982099	51.8273	ENSG00000109670	protein_coding	Not significant	Not significant	Fibroblasts
FBXW8	0.165414	6.86474	0.750514	0.397444	0.716837	38.8949	ENSG00000174989	protein_coding	Not significant	Not significant	Fibroblasts
FCF1	0.184696	4.67789	0.963039	0.339123	0.67327	10.8658	ENSG00000119616	protein_coding	Not significant	Not significant	Fibroblasts
FCGRT	0.459799	5.11814	3.45233	0.0792015	0.340808	16.4251	ENSG00000104870	protein_coding	Not significant	Not significant	Fibroblasts
FCHO2	0.195941	7.42629	0.568121	0.460521	0.758285	50.3169	ENSG00000157107	protein_coding	Not significant	Not significant	Fibroblasts
FCHSD1	0.22951	2.74622	0.68394	0.418821	0.732842	3.50617	ENSG00000197948	protein_coding	Not significant	Not significant	Fibroblasts
FCHSD2	-0.0834015	9.06124	0.0629137	0.804722	0.928334	74.1353	ENSG00000137478	protein_coding	Not significant	Not significant	Fibroblasts
FCSK	0.632744	2.78474	4.04582	0.0591515	0.296025	3.38817	ENSG00000157353	protein_coding	Not significant	Not significant	Fibroblasts
FDFT1	-0.214221	3.67129	0.165439	0.688881	0.882088	6.02454	ENSG00000079459	protein_coding	Not significant	Not significant	Fibroblasts
FDPS	-0.0159254	4.16483	0.00360236	0.952786	0.98198	8.98456	ENSG00000160752	protein_coding	Not significant	Not significant	Fibroblasts
FDX1	0.243585	4.66698	0.737861	0.401375	0.7191	11.0781	ENSG00000137714	protein_coding	Not significant	Not significant	Fibroblasts
FDX2	0.0595357	1.53965	0.010363	0.920025	0.971679	1.34516	ENSG00000267673	protein_coding	Not significant	Not significant	Fibroblasts
FECH	-0.0422692	4.27917	0.0378993	0.847774	0.944172	8.26647	ENSG00000066926	protein_coding	Not significant	Not significant	Fibroblasts
FEM1A	0.22255	1.98832	0.0761358	0.785688	0.919609	2.03628	ENSG00000141965	protein_coding	Not significant	Not significant	Fibroblasts
FEM1B	-0.365003	4.89107	1.59549	0.222281	0.55652	13.8595	ENSG00000169018	protein_coding	Not significant	Not significant	Fibroblasts
FEM1C	-0.438211	5.26092	1.442	0.245012	0.585014	17.0589	ENSG00000145780	protein_coding	Not significant	Not significant	Fibroblasts
FER	0.0656956	9.22783	0.134914	0.717571	0.893813	81.0262	ENSG00000151422	protein_coding	Not significant	Not significant	Fibroblasts
FER1L5	0.435278	2.95497	1.48406	0.238513	0.578063	3.76913	ENSG00000249715	protein_coding	Not significant	Not significant	Fibroblasts
FERMT1	0.308078	2.79108	0.308249	0.58544	0.829394	2.93642	ENSG00000101311	protein_coding	Not significant	Not significant	Fibroblasts
FERMT2	0.0908424	7.54223	0.227434	0.639035	0.856307	52.5555	ENSG00000073712	protein_coding	Not significant	Not significant	Fibroblasts
FERMT3	-0.432998	2.34422	1.55979	0.227364	0.56403	2.54197	ENSG00000149781	protein_coding	Not significant	Not significant	Fibroblasts
FES	0.851968	2.2387	3.71331	0.0696001	0.320572	2.26552	ENSG00000182511	protein_coding	Not significant	Not significant	Fibroblasts
FEZ1	-0.841247	4.21723	12.2994	0.00244401	0.0391743	8.39795	ENSG00000149557	protein_coding	Decreased	Overlapping	Fibroblasts
FEZ2	-0.401225	5.84947	3.08951	0.0953841	0.373041	23.1947	ENSG00000171055	protein_coding	Not significant	Not significant	Fibroblasts
FGD1	0.439775	4.06691	2.5098	0.130141	0.434201	7.89225	ENSG00000102302	protein_coding	Not significant	Not significant	Fibroblasts
FGD4	-0.0604716	8.94808	0.0227688	0.881698	0.958192	67.8579	ENSG00000139132	protein_coding	Not significant	Not significant	Fibroblasts
FGD5	0.887152	5.83837	4.16512	0.0558417	0.287352	20.3796	ENSG00000154783	protein_coding	Not significant	Not significant	Fibroblasts
FGD5-AS1	-0.766587	4.67311	7.78151	0.0119142	0.113822	12.3087	ENSG00000225733	lncRNA	Not significant	Not significant	Fibroblasts
FGF1	-3.66498	3.46824	13.0364	0.00194255	0.0333706	5.18171	ENSG00000113578	protein_coding	Decreased	Unique	Fibroblasts
FGF10	1.23325	5.04665	2.0345	0.170475	0.493889	7.00897	ENSG00000070193	protein_coding	Not significant	Not significant	Fibroblasts
FGF10-AS1	1.25675	4.28869	2.27732	0.148223	0.462852	6.39876	ENSG00000248464	lncRNA	Not significant	Not significant	Fibroblasts
FGF11	-0.321157	1.22711	0.304448	0.587808	0.830353	1.1631	ENSG00000161958	protein_coding	Not significant	Not significant	Fibroblasts
FGF14	-0.405211	9.34521	0.473975	0.499733	0.78092	50.617	ENSG00000102466	protein_coding	Not significant	Not significant	Fibroblasts
FGF14-IT1	-0.200012	1.52709	0.0604791	0.808481	0.929767	1.70252	ENSG00000243319	lncRNA	Not significant	Not significant	Fibroblasts
FGF2	-0.267021	5.30834	1.62738	0.217899	0.551485	13.7752	ENSG00000138685	protein_coding	Not significant	Not significant	Fibroblasts
FGF7	0.011184	6.31266	0.000391185	0.984433	0.993581	17.6859	ENSG00000140285	protein_coding	Not significant	Not significant	Fibroblasts
FGFBP3	-0.701991	1.49275	3.1963	0.0903946	0.363229	1.30133	ENSG00000174721	protein_coding	Not significant	Not significant	Fibroblasts
FGFR1	0.433624	7.90021	3.79876	0.0666658	0.313519	59.079	ENSG00000077782	protein_coding	Not significant	Not significant	Fibroblasts
FGFR1OP	0.261156	5.78851	3.26719	0.087018	0.356844	22.0181	ENSG00000213066	protein_coding	Not significant	Not significant	Fibroblasts
FGFR1OP2	-0.0667962	7.03556	0.0974778	0.75838	0.909354	44.1744	ENSG00000111790	protein_coding	Not significant	Not significant	Fibroblasts
FGFR2	1.10623	3.30544	0.954266	0.341287	0.675214	3.38817	ENSG00000066468	protein_coding	Not significant	Not significant	Fibroblasts
FGGY	0.406016	6.35745	3.08256	0.0957301	0.373493	25.0523	ENSG00000172456	protein_coding	Not significant	Not significant	Fibroblasts
FGL2	-1.93314	2.73235	5.09812	0.036325	0.227237	3.49943	ENSG00000127951	protein_coding	Not significant	Not significant	Fibroblasts
FH	-0.246172	3.43686	0.23318	0.634863	0.853863	5.6065	ENSG00000091483	protein_coding	Not significant	Not significant	Fibroblasts
FHDC1	0.136403	1.87317	0.0843476	0.77475	0.915404	1.49686	ENSG00000137460	protein_coding	Not significant	Not significant	Fibroblasts
FHIT	0.763048	8.48224	7.14711	0.0152834	0.13432	47.2625	ENSG00000189283	protein_coding	Not significant	Not significant	Fibroblasts
FHL1	-0.111021	7.61927	0.139321	0.713213	0.891556	49.9764	ENSG00000022267	protein_coding	Not significant	Not significant	Fibroblasts
FHL2	-2.20527	5.92471	0.645842	0.43184	0.74072	17.868	ENSG00000115641	protein_coding	Not significant	Not significant	Fibroblasts
FHL3	-0.457359	2.81262	0.78895	0.385874	0.708053	3.75228	ENSG00000183386	protein_coding	Not significant	Not significant	Fibroblasts
FIBIN	0.368364	4.84645	0.896124	0.356063	0.688454	13.0504	ENSG00000176971	protein_coding	Not significant	Not significant	Fibroblasts
FIG4	0.109608	5.64576	0.298051	0.59165	0.831617	18.4175	ENSG00000112367	protein_coding	Not significant	Not significant	Fibroblasts
FIGN	-0.240787	8.42877	0.47694	0.498412	0.780501	58.3744	ENSG00000182263	protein_coding	Not significant	Not significant	Fibroblasts
FIGNL1	-0.034435	3.06134	0.00732178	0.932733	0.976454	3.95793	ENSG00000132436	protein_coding	Not significant	Not significant	Fibroblasts
FILIP1	-0.163002	7.71855	0.111232	0.742508	0.903573	47.7783	ENSG00000118407	protein_coding	Not significant	Not significant	Fibroblasts
FILIP1L	-1.61895	8.05015	18.2637	0.000435287	0.0124398	58.9947	ENSG00000168386	protein_coding	Decreased	Unique	Fibroblasts
FIP1L1	0.423141	7.37343	4.64308	0.0446267	0.254993	47.4412	ENSG00000145216	protein_coding	Not significant	Not significant	Fibroblasts
FIRRE	0.108972	4.27083	0.0478373	0.829273	0.936622	6.16951	ENSG00000213468	lncRNA	Not significant	Not significant	Fibroblasts
FIS1	-0.654721	3.40427	2.53057	0.128667	0.431776	5.38736	ENSG00000214253	protein_coding	Not significant	Not significant	Fibroblasts
FIZ1	-1.08084	1.45259	4.56315	0.0464338	0.259633	1.34178	ENSG00000179943	protein_coding	Not significant	Not significant	Fibroblasts
FKBP10	0.128902	4.69721	0.235409	0.633255	0.853098	12.9829	ENSG00000141756	protein_coding	Not significant	Not significant	Fibroblasts
FKBP11	0.271842	2.86445	0.645893	0.431835	0.74072	3.95455	ENSG00000134285	protein_coding	Not significant	Not significant	Fibroblasts
FKBP14	-0.531179	3.42273	2.80755	0.110703	0.402851	5.22554	ENSG00000106080	protein_coding	Not significant	Not significant	Fibroblasts
FKBP15	-0.153554	5.50906	0.717026	0.407975	0.725877	18.7985	ENSG00000119321	protein_coding	Not significant	Not significant	Fibroblasts
FKBP1A	-0.153261	4.68273	0.353666	0.559272	0.814198	12.8177	ENSG00000088832	protein_coding	Not significant	Not significant	Fibroblasts
FKBP3	0.0709481	4.48676	0.0734335	0.789412	0.920772	10.9264	ENSG00000100442	protein_coding	Not significant	Not significant	Fibroblasts
FKBP5	0.230699	12.1879	0.365994	0.552567	0.812358	99.1133	ENSG00000096060	protein_coding	Not significant	Not significant	Fibroblasts
FKBP7	-1.0741	2.91921	7.22669	0.0148209	0.131211	3.53314	ENSG00000079150	protein_coding	Not significant	Not significant	Fibroblasts
FKBP8	0.483292	4.24706	2.44794	0.134679	0.442334	9.29135	ENSG00000105701	protein_coding	Not significant	Not significant	Fibroblasts
FKBP9	-0.14318	5.49416	0.287552	0.598202	0.833651	19.4727	ENSG00000122642	protein_coding	Not significant	Not significant	Fibroblasts
FKRP	-0.341798	4.53575	1.33972	0.261857	0.603019	10.5657	ENSG00000181027	protein_coding	Not significant	Not significant	Fibroblasts
FKTN	0.247522	6.38852	2.64287	0.12098	0.419023	30.3924	ENSG00000106692	protein_coding	Not significant	Not significant	Fibroblasts
FLACC1	0.477714	3.22156	0.212445	0.650251	0.861813	4.12312	ENSG00000155749	protein_coding	Not significant	Not significant	Fibroblasts
FLAD1	-0.620545	2.46744	4.6289	0.0449578	0.255376	2.80494	ENSG00000160688	protein_coding	Not significant	Not significant	Fibroblasts
FLCN	0.546012	5.54363	2.95175	0.102528	0.385956	19.9481	ENSG00000154803	protein_coding	Not significant	Not significant	Fibroblasts
FLG-AS1	0.480291	6.58052	0.767216	0.392345	0.712485	27.6617	ENSG00000237975	lncRNA	Not significant	Not significant	Fibroblasts
FLI1	0.24238	5.96781	0.324541	0.575766	0.823167	21.4719	ENSG00000151702	protein_coding	Not significant	Not significant	Fibroblasts
FLII	-0.674068	2.97706	2.20998	0.154037	0.47194	4.23775	ENSG00000177731	protein_coding	Not significant	Not significant	Fibroblasts
FLNA	-0.932551	4.13069	2.87089	0.107019	0.396116	9.4026	ENSG00000196924	protein_coding	Not significant	Not significant	Fibroblasts
FLOT1	1.11413	4.67994	11.2307	0.00346333	0.0491237	12.3188	ENSG00000137312	protein_coding	Increased	Unique	Fibroblasts
FLOT2	0.545284	3.35957	1.41301	0.249648	0.589641	4.96932	ENSG00000132589	protein_coding	Not significant	Not significant	Fibroblasts
FLRT1	-1.24068	1.75573	4.48537	0.0481105	0.264638	1.50698	ENSG00000126500	protein_coding	Not significant	Not significant	Fibroblasts
FLRT2	0.794194	6.95134	2.96386	0.101874	0.385575	26.3704	ENSG00000185070	protein_coding	Not significant	Not significant	Fibroblasts
FLT3LG	0.732091	2.4306	3.85118	0.0650221	0.309187	2.59929	ENSG00000090554	protein_coding	Not significant	Not significant	Fibroblasts
FLVCR1	-0.135931	4.60666	0.399545	0.535083	0.801295	10.5387	ENSG00000162769	protein_coding	Not significant	Not significant	Fibroblasts
FLVCR2	-0.552828	4.44501	0.953838	0.341383	0.675232	6.74263	ENSG00000119686	protein_coding	Not significant	Not significant	Fibroblasts
FLYWCH1	0.482401	4.76104	3.49444	0.0775403	0.338158	12.1738	ENSG00000059122	protein_coding	Not significant	Not significant	Fibroblasts
FLYWCH2	0.496341	3.07936	2.13904	0.160441	0.481069	4.13661	ENSG00000162076	protein_coding	Not significant	Not significant	Fibroblasts
FMNL2	0.145516	9.40449	0.41596	0.526902	0.798295	72.2878	ENSG00000157827	protein_coding	Not significant	Not significant	Fibroblasts
FMNL3	0.341084	7.38672	0.540132	0.47162	0.764438	42.9573	ENSG00000161791	protein_coding	Not significant	Not significant	Fibroblasts
FMO1	0.42153	3.23367	0.197466	0.661949	0.868009	3.61742	ENSG00000010932	protein_coding	Not significant	Not significant	Fibroblasts
FMO2	-0.111671	8.80357	0.0799466	0.780519	0.918138	71.6068	ENSG00000094963	protein_coding	Not significant	Not significant	Fibroblasts
FMO3	-0.224323	4.49715	0.101214	0.753952	0.907377	6.41899	ENSG00000007933	protein_coding	Not significant	Not significant	Fibroblasts
FMO4	0.181854	5.02714	0.579256	0.456226	0.756482	13.583	ENSG00000076258	protein_coding	Not significant	Not significant	Fibroblasts
FMO5	-1.72219	4.49165	16.0257	0.000800141	0.0177153	9.05199	ENSG00000131781	protein_coding	Decreased	Overlapping	Fibroblasts
FMOD	-0.0582814	2.61891	0.00839314	0.927994	0.974752	3.48931	ENSG00000122176	protein_coding	Not significant	Not significant	Fibroblasts
FMR1	-0.0630892	5.61564	0.110595	0.743217	0.903998	21.1483	ENSG00000102081	protein_coding	Not significant	Not significant	Fibroblasts
FN1	-0.000689091	9.12349	4.75479e-07	0.999457	0.999898	60.6567	ENSG00000115414	protein_coding	Not significant	Not significant	Fibroblasts
FN3K	-0.855786	2.79804	1.37118	0.256552	0.596911	3.56348	ENSG00000167363	protein_coding	Not significant	Not significant	Fibroblasts
FN3KRP	0.161451	3.63259	0.379335	0.545489	0.807974	6.03803	ENSG00000141560	protein_coding	Not significant	Not significant	Fibroblasts
FNBP1	0.526065	7.27899	9.0647	0.00736074	0.0810978	47.4614	ENSG00000187239	protein_coding	Not significant	Not significant	Fibroblasts
FNBP1L	-0.998551	5.83813	6.5052	0.0198302	0.157221	19.3109	ENSG00000137942	protein_coding	Not significant	Not significant	Fibroblasts
FNBP4	0.430921	7.60365	4.83144	0.0409349	0.242465	59.1228	ENSG00000109920	protein_coding	Not significant	Not significant	Fibroblasts
FNDC1	-1.04087	5.15698	3.38326	0.0820179	0.345917	11.2636	ENSG00000164694	protein_coding	Not significant	Not significant	Fibroblasts
FNDC3A	0.060786	8.12516	0.157233	0.696267	0.884529	65.0293	ENSG00000102531	protein_coding	Not significant	Not significant	Fibroblasts
FNDC3B	0.0794872	10.8783	0.100147	0.755207	0.907535	98.1019	ENSG00000075420	protein_coding	Not significant	Not significant	Fibroblasts
FNDC5	0.250548	4.25682	0.16031	0.693472	0.884428	8.62383	ENSG00000160097	protein_coding	Not significant	Not significant	Fibroblasts
FNIP1	0.272093	8.28696	1.57957	0.224507	0.559563	68.5894	ENSG00000217128	protein_coding	Not significant	Not significant	Fibroblasts
FNIP2	-0.111069	8.59633	0.184944	0.672141	0.872553	71.2595	ENSG00000052795	protein_coding	Not significant	Not significant	Fibroblasts
FNTA	0.142035	6.36119	0.519503	0.480091	0.769886	32.9175	ENSG00000168522	protein_coding	Not significant	Not significant	Fibroblasts
FNTB	0.136137	5.13471	0.266336	0.611933	0.84087	13.7381	ENSG00000257365	protein_coding	Not significant	Not significant	Fibroblasts
FO393401.1	-1.82798	2.09738	30.3641	2.91341e-05	0.00705786	1.94525	ENSG00000230155	lncRNA	Decreased	Overlapping	Fibroblasts
FO393419.2	-1.67474	2.62752	18.0421	0.000464203	0.0128792	2.92967	ENSG00000241169	lncRNA	Decreased	Overlapping	Fibroblasts
FOCAD	-0.142595	8.05822	0.391118	0.539374	0.804074	56.8067	ENSG00000188352	protein_coding	Not significant	Not significant	Fibroblasts
FOPNL	0.0685388	4.4678	0.100923	0.754293	0.907377	10.0263	ENSG00000133393	protein_coding	Not significant	Not significant	Fibroblasts
FOS	-0.89487	6.25913	0.636857	0.435007	0.742574	16.9308	ENSG00000170345	protein_coding	Not significant	Not significant	Fibroblasts
FOSB	-1.49963	4.58768	1.53353	0.231117	0.569188	8.25973	ENSG00000125740	protein_coding	Not significant	Not significant	Fibroblasts
FOSL2	0.4252	5.79402	0.964631	0.338732	0.673076	21.8562	ENSG00000075426	protein_coding	Not significant	Not significant	Fibroblasts
FOXC2	0.0233666	2.76551	0.00223292	0.96282	0.985257	3.45897	ENSG00000176692	protein_coding	Not significant	Not significant	Fibroblasts
FOXJ2	0.100012	3.77809	0.148617	0.704272	0.888548	7.15393	ENSG00000065970	protein_coding	Not significant	Not significant	Fibroblasts
FOXJ3	0.157668	7.66018	1.38057	0.254951	0.594751	55.8391	ENSG00000198815	protein_coding	Not significant	Not significant	Fibroblasts
FOXK1	0.501821	6.20913	5.69302	0.0279373	0.194002	28.1067	ENSG00000164916	protein_coding	Not significant	Not significant	Fibroblasts
FOXK2	0.0154306	6.61872	0.00438176	0.947935	0.981617	37.2429	ENSG00000141568	protein_coding	Not significant	Not significant	Fibroblasts
FOXL1	0.171011	2.25597	0.118786	0.734267	0.900249	2.37004	ENSG00000176678	protein_coding	Not significant	Not significant	Fibroblasts
FOXN2	-0.137447	5.61088	0.262555	0.614452	0.841808	17.7837	ENSG00000170802	protein_coding	Not significant	Not significant	Fibroblasts
FOXN3	0.254417	9.78865	1.44422	0.244662	0.584843	90.004	ENSG00000053254	protein_coding	Not significant	Not significant	Fibroblasts
FOXO1	0.214579	10.2646	0.920512	0.34975	0.68187	93.136	ENSG00000150907	protein_coding	Not significant	Not significant	Fibroblasts
FOXO3	0.443034	10.608	2.58568	0.124818	0.425902	95.9915	ENSG00000118689	protein_coding	Not significant	Not significant	Fibroblasts
FOXO3B	-0.188421	2.28262	0.358382	0.556712	0.813017	2.41723	ENSG00000240445	protein_coding	Not significant	Not significant	Fibroblasts
FOXO6	-1.84742	3.0124	17.5645	0.000526482	0.0137175	3.70845	ENSG00000204060	protein_coding	Decreased	Unique	Fibroblasts
FOXP1	-0.0986608	9.2235	0.142587	0.710033	0.890473	80.4565	ENSG00000114861	protein_coding	Not significant	Not significant	Fibroblasts
FOXP1-IT1	-0.184507	1.78346	0.0719412	0.791529	0.922083	1.63172	ENSG00000242094	lncRNA	Not significant	Not significant	Fibroblasts
FOXP2	0.35141	9.77015	1.12658	0.302208	0.638845	81.6196	ENSG00000128573	protein_coding	Not significant	Not significant	Fibroblasts
FOXP4	-0.661151	2.76262	1.31635	0.265941	0.607334	3.62754	ENSG00000137166	protein_coding	Not significant	Not significant	Fibroblasts
FOXRED1	0.356033	4.13087	1.08646	0.310731	0.647943	7.92259	ENSG00000110074	protein_coding	Not significant	Not significant	Fibroblasts
FOXRED2	1.79992	1.54882	12.727	0.00216793	0.0362104	1.3755	ENSG00000100350	protein_coding	Increased	Unique	Fibroblasts
FP700111.1	-1.37389	2.11425	3.94429	0.0621739	0.303366	2.11382	ENSG00000224363	lncRNA	Not significant	Not significant	Fibroblasts
FPGS	0.996801	4.08038	6.7804	0.0177187	0.146135	8.30355	ENSG00000136877	protein_coding	Not significant	Not significant	Fibroblasts
FPGT	0.211497	5.94836	0.807379	0.380478	0.704734	23.815	ENSG00000254685	protein_coding	Not significant	Not significant	Fibroblasts
FRA10AC1	-0.158963	6.42651	0.408813	0.530434	0.799314	33.2951	ENSG00000148690	protein_coding	Not significant	Not significant	Fibroblasts
FRAS1	1.5982	4.3835	4.50589	0.0475593	0.263134	5.23566	ENSG00000138759	protein_coding	Not significant	Not significant	Fibroblasts
FREM1	0.0943998	9.16805	0.038435	0.846716	0.943944	73.4644	ENSG00000164946	protein_coding	Not significant	Not significant	Fibroblasts
FRG1	-0.543606	4.47256	2.80185	0.111033	0.403512	9.74985	ENSG00000109536	protein_coding	Not significant	Not significant	Fibroblasts
FRG1-DT	-0.0377756	4.3192	0.00777374	0.930693	0.975797	6.69544	ENSG00000245685	lncRNA	Not significant	Not significant	Fibroblasts
FRMD3	-0.351899	7.00908	0.595016	0.450256	0.753578	30.2373	ENSG00000172159	protein_coding	Not significant	Not significant	Fibroblasts
FRMD4A	0.447628	8.10933	1.0334	0.322511	0.658529	58.5227	ENSG00000151474	protein_coding	Not significant	Not significant	Fibroblasts
FRMD4B	0.663969	7.88367	2.35542	0.141824	0.452895	48.8538	ENSG00000114541	protein_coding	Not significant	Not significant	Fibroblasts
FRMD6	0.449553	6.84171	1.59307	0.222616	0.557095	31.923	ENSG00000139926	protein_coding	Not significant	Not significant	Fibroblasts
FRMD6-AS1	0.176229	1.68145	0.182266	0.674417	0.873561	1.46652	ENSG00000273888	lncRNA	Not significant	Not significant	Fibroblasts
FRMD8	0.120884	3.94202	0.124942	0.727745	0.898122	7.80123	ENSG00000126391	protein_coding	Not significant	Not significant	Fibroblasts
FRMPD4	-0.422438	4.91491	0.153931	0.699304	0.885733	4.83784	ENSG00000169933	protein_coding	Not significant	Not significant	Fibroblasts
FRRS1	-0.039029	4.43276	0.00925138	0.924412	0.973595	9.1329	ENSG00000156869	protein_coding	Not significant	Not significant	Fibroblasts
FRS2	0.172772	7.34956	1.61472	0.219625	0.553423	47.7378	ENSG00000166225	protein_coding	Not significant	Not significant	Fibroblasts
FRS3	-0.355667	1.79573	0.74847	0.39815	0.717528	1.71937	ENSG00000137218	protein_coding	Not significant	Not significant	Fibroblasts
FRY	-0.901078	7.79798	1.51225	0.234253	0.57234	44.6666	ENSG00000073910	protein_coding	Not significant	Not significant	Fibroblasts
FRYL	-0.303158	7.63257	2.18626	0.156122	0.47529	55.7245	ENSG00000075539	protein_coding	Not significant	Not significant	Fibroblasts
FRZB	-0.468715	3.55718	0.519191	0.480225	0.769919	5.37388	ENSG00000162998	protein_coding	Not significant	Not significant	Fibroblasts
FSBP	0.292036	3.70166	0.860406	0.36561	0.695764	6.12905	ENSG00000265817	protein_coding	Not significant	Not significant	Fibroblasts
FSCN1	-0.651364	1.64275	1.07067	0.314276	0.651595	1.61486	ENSG00000075618	protein_coding	Not significant	Not significant	Fibroblasts
FSD1L	-0.462684	6.09456	2.29882	0.146425	0.46088	24.6848	ENSG00000106701	protein_coding	Not significant	Not significant	Fibroblasts
FSHR	0.313032	4.15031	0.180908	0.675517	0.874315	5.37051	ENSG00000170820	protein_coding	Not significant	Not significant	Fibroblasts
FSIP1	-0.823837	3.27171	4.13608	0.0566336	0.289426	3.68148	ENSG00000150667	protein_coding	Not significant	Not significant	Fibroblasts
FSIP2	-1.69449	4.95956	8.57744	0.00880901	0.0919217	11.1793	ENSG00000188738	protein_coding	Not significant	Not significant	Fibroblasts
FSIP2-AS1	0.0325052	5.78547	0.0125829	0.911898	0.969193	17.1297	ENSG00000231646	lncRNA	Not significant	Not significant	Fibroblasts
FST	0.806136	4.09587	1.34381	0.261156	0.602391	6.82017	ENSG00000134363	protein_coding	Not significant	Not significant	Fibroblasts
FSTL1	-0.342762	9.02726	0.857675	0.36635	0.696066	77.9786	ENSG00000163430	protein_coding	Not significant	Not significant	Fibroblasts
FSTL3	0.458844	4.68919	0.508817	0.484581	0.772906	11.2602	ENSG00000070404	protein_coding	Not significant	Not significant	Fibroblasts
FTH1	-0.858071	5.90458	1.09346	0.309219	0.646445	22.5912	ENSG00000167996	protein_coding	Not significant	Not significant	Fibroblasts
FTL	-0.816426	5.00856	0.770385	0.39139	0.712337	13.7954	ENSG00000087086	protein_coding	Not significant	Not significant	Fibroblasts
FTO	0.180319	9.00416	1.90539	0.183979	0.513236	81.66	ENSG00000140718	protein_coding	Not significant	Not significant	Fibroblasts
FTSJ1	0.0841809	2.81969	0.0801396	0.780266	0.91804	3.69159	ENSG00000068438	protein_coding	Not significant	Not significant	Fibroblasts
FTSJ3	-0.282954	3.10308	0.54247	0.470685	0.764028	4.3254	ENSG00000108592	protein_coding	Not significant	Not significant	Fibroblasts
FTX	0.143176	11.2665	1.01175	0.327498	0.662995	98.9414	ENSG00000230590	lncRNA	Not significant	Not significant	Fibroblasts
FUBP1	0.010985	7.29584	0.00469655	0.9461	0.981318	51.7902	ENSG00000162613	protein_coding	Not significant	Not significant	Fibroblasts
FUBP3	0.298866	6.29939	4.1967	0.0550073	0.284852	30.9521	ENSG00000107164	protein_coding	Not significant	Not significant	Fibroblasts
FUCA2	-0.340574	3.85026	1.28717	0.271105	0.610528	7.01234	ENSG00000001036	protein_coding	Not significant	Not significant	Fibroblasts
FUNDC2	0.309122	4.92061	0.751646	0.397096	0.716415	13.4212	ENSG00000165775	protein_coding	Not significant	Not significant	Fibroblasts
FUOM	-0.290791	1.14027	0.508201	0.484951	0.772975	1.01477	ENSG00000148803	protein_coding	Not significant	Not significant	Fibroblasts
FURIN	-0.196526	1.93278	0.107998	0.746158	0.904368	2.13067	ENSG00000140564	protein_coding	Not significant	Not significant	Fibroblasts
FUS	0.0733499	7.6964	0.182216	0.674417	0.873561	62.4402	ENSG00000089280	protein_coding	Not significant	Not significant	Fibroblasts
FUT10	0.192033	6.07893	0.66925	0.423757	0.736452	22.308	ENSG00000172728	protein_coding	Not significant	Not significant	Fibroblasts
FUT11	0.110058	3.92106	0.143321	0.709325	0.89031	7.33599	ENSG00000196968	protein_coding	Not significant	Not significant	Fibroblasts
FUT4	-0.119773	3.2646	0.149745	0.703211	0.88802	4.91201	ENSG00000196371	protein_coding	Not significant	Not significant	Fibroblasts
FUT8	0.0317723	7.35292	0.0198611	0.889453	0.962093	40.0411	ENSG00000033170	protein_coding	Not significant	Not significant	Fibroblasts
FUZ	-0.592321	1.76545	2.56823	0.126142	0.427985	1.6216	ENSG00000010361	protein_coding	Not significant	Not significant	Fibroblasts
FXN	0.317367	4.41361	1.06036	0.316451	0.652789	9.41272	ENSG00000165060	protein_coding	Not significant	Not significant	Fibroblasts
FXR1	-0.374481	6.90418	3.98525	0.060879	0.30014	41.865	ENSG00000114416	protein_coding	Not significant	Not significant	Fibroblasts
FXR2	0.402267	3.08398	0.363078	0.554149	0.812638	4.33214	ENSG00000129245	protein_coding	Not significant	Not significant	Fibroblasts
FXYD2	-0.78056	2.47682	2.3719	0.140572	0.450263	2.66671	ENSG00000137731	protein_coding	Not significant	Not significant	Fibroblasts
FXYD6	0.0644344	5.86284	0.0301549	0.864031	0.949832	20.1234	ENSG00000137726	protein_coding	Not significant	Not significant	Fibroblasts
FYCO1	-0.100167	4.85334	0.100219	0.755122	0.907535	13.4516	ENSG00000163820	protein_coding	Not significant	Not significant	Fibroblasts
FYN	0.0569889	8.20241	0.0680119	0.797143	0.924261	63.4111	ENSG00000010810	protein_coding	Not significant	Not significant	Fibroblasts
FYTTD1	0.453413	5.26938	2.66537	0.119511	0.415889	16.5869	ENSG00000122068	protein_coding	Not significant	Not significant	Fibroblasts
FZD3	-0.544055	2.56525	1.25601	0.276822	0.615879	2.70717	ENSG00000104290	protein_coding	Not significant	Not significant	Fibroblasts
FZD4	0.0914216	5.36585	0.108046	0.746082	0.904368	17.5814	ENSG00000174804	protein_coding	Not significant	Not significant	Fibroblasts
FZD4-DT	0.105547	3.65089	0.0920558	0.764977	0.912527	4.60185	ENSG00000246523	lncRNA	Not significant	Not significant	Fibroblasts
FZD7	-0.625141	2.47038	0.852167	0.367894	0.6974	2.66334	ENSG00000155760	protein_coding	Not significant	Not significant	Fibroblasts
FZR1	0.223817	3.30763	0.647209	0.431368	0.74072	5.15137	ENSG00000105325	protein_coding	Not significant	Not significant	Fibroblasts
G2E3	-0.0445268	6.23278	0.0468405	0.831031	0.937649	28.0763	ENSG00000092140	protein_coding	Not significant	Not significant	Fibroblasts
G2E3-AS1	-3.28893	4.31282	33.5987	1.56267e-05	0.00705786	7.85517	ENSG00000257636	lncRNA	Decreased	Overlapping	Fibroblasts
G3BP1	0.277151	6.73025	1.67751	0.211234	0.544381	36.9833	ENSG00000145907	protein_coding	Not significant	Not significant	Fibroblasts
G3BP2	-0.161428	5.68774	0.435909	0.517265	0.791505	19.8402	ENSG00000138757	protein_coding	Not significant	Not significant	Fibroblasts
G6PC3	-0.348885	1.61613	0.458594	0.506761	0.784781	1.63172	ENSG00000141349	protein_coding	Not significant	Not significant	Fibroblasts
GAA	0.210798	2.73073	0.275199	0.606124	0.837924	3.46234	ENSG00000171298	protein_coding	Not significant	Not significant	Fibroblasts
GAB1	0.118278	8.98495	0.188864	0.668905	0.870713	76.4345	ENSG00000109458	protein_coding	Not significant	Not significant	Fibroblasts
GAB2	0.302546	7.81847	0.480534	0.496818	0.779976	47.1917	ENSG00000033327	protein_coding	Not significant	Not significant	Fibroblasts
GAB3	-1.03971	4.57557	1.13331	0.300812	0.63738	10.5826	ENSG00000160219	protein_coding	Not significant	Not significant	Fibroblasts
GABARAP	-0.490264	3.07973	0.396006	0.536887	0.802627	4.22763	ENSG00000170296	protein_coding	Not significant	Not significant	Fibroblasts
GABARAPL1	-0.181779	5.23361	0.209538	0.652477	0.863129	17.8646	ENSG00000139112	protein_coding	Not significant	Not significant	Fibroblasts
GABARAPL2	-0.29306	4.12237	0.273944	0.606932	0.838431	8.83959	ENSG00000034713	protein_coding	Not significant	Not significant	Fibroblasts
GABBR1	0.403087	6.21338	4.47374	0.0482748	0.264992	30.888	ENSG00000204681	protein_coding	Not significant	Not significant	Fibroblasts
GABPA	-0.00828863	5.49894	0.00172968	0.967273	0.986778	17.9118	ENSG00000154727	protein_coding	Not significant	Not significant	Fibroblasts
GABPB1	-0.0460757	4.98145	0.0334829	0.856808	0.947953	11.921	ENSG00000104064	protein_coding	Not significant	Not significant	Fibroblasts
GABPB1-AS1	0.279581	6.64871	0.382415	0.543876	0.807532	32.2365	ENSG00000244879	lncRNA	Not significant	Not significant	Fibroblasts
GABPB1-IT1	-0.229189	4.35807	0.605798	0.446247	0.751222	9.99595	ENSG00000285410	lncRNA	Not significant	Not significant	Fibroblasts
GABPB2	0.996444	6.72385	19.2767	0.000334879	0.010993	35.4123	ENSG00000143458	protein_coding	Increased	Overlapping	Fibroblasts
GABRB3	-1.80918	3.37357	7.89207	0.0114249	0.110596	3.00384	ENSG00000166206	protein_coding	Not significant	Not significant	Fibroblasts
GABRE	-0.0442662	3.99862	0.0083968	0.927977	0.974752	7.65626	ENSG00000102287	protein_coding	Not significant	Not significant	Fibroblasts
GABRR2	-0.569447	2.37385	1.09552	0.308817	0.646289	2.4442	ENSG00000111886	protein_coding	Not significant	Not significant	Fibroblasts
GADD45A	0.622944	2.59806	0.48239	0.496019	0.779408	3.3376	ENSG00000116717	protein_coding	Not significant	Not significant	Fibroblasts
GADD45B	-0.26483	3.92294	0.0782492	0.782798	0.919479	7.69335	ENSG00000099860	protein_coding	Not significant	Not significant	Fibroblasts
GAK	0.680645	5.5168	7.75312	0.012045	0.114346	20.592	ENSG00000178950	protein_coding	Not significant	Not significant	Fibroblasts
GAL3ST4	0.71985	1.94137	5.21307	0.034551	0.220827	1.94525	ENSG00000197093	protein_coding	Not significant	Not significant	Fibroblasts
GALC	0.18084	5.43794	0.598581	0.448924	0.752672	17.5848	ENSG00000054983	protein_coding	Not significant	Not significant	Fibroblasts
GALK2	0.14815	6.86667	0.381281	0.544468	0.807868	36.3799	ENSG00000156958	protein_coding	Not significant	Not significant	Fibroblasts
GALM	0.0116157	4.99726	0.00145628	0.969969	0.987619	12.3963	ENSG00000143891	protein_coding	Not significant	Not significant	Fibroblasts
GALNS	0.578313	4.70271	4.08634	0.057988	0.292187	12.4064	ENSG00000141012	protein_coding	Not significant	Not significant	Fibroblasts
GALNT1	0.254631	6.16178	0.919099	0.350112	0.682319	24.9916	ENSG00000141429	protein_coding	Not significant	Not significant	Fibroblasts
GALNT10	0.167065	7.52225	0.255972	0.618894	0.844682	46.7534	ENSG00000164574	protein_coding	Not significant	Not significant	Fibroblasts
GALNT11	0.10482	6.96997	0.460473	0.505829	0.783863	39.2118	ENSG00000178234	protein_coding	Not significant	Not significant	Fibroblasts
GALNT12	0.519187	2.79514	1.66464	0.212946	0.546245	2.93979	ENSG00000119514	protein_coding	Not significant	Not significant	Fibroblasts
GALNT13	0.155596	4.18249	0.0360754	0.851435	0.945302	3.58708	ENSG00000144278	protein_coding	Not significant	Not significant	Fibroblasts
GALNT15	0.549798	4.84687	0.545408	0.469495	0.763727	8.64069	ENSG00000131386	protein_coding	Not significant	Not significant	Fibroblasts
GALNT16	-0.433174	4.80782	0.383467	0.543329	0.807262	11.4018	ENSG00000100626	protein_coding	Not significant	Not significant	Fibroblasts
GALNT2	-0.0254602	7.63109	0.0156735	0.901725	0.966011	54.231	ENSG00000143641	protein_coding	Not significant	Not significant	Fibroblasts
GALNT4	-0.270969	3.26046	0.41428	0.527734	0.798643	4.60522	ENSG00000257594	protein_coding	Not significant	Not significant	Fibroblasts
GALNT5	0.069361	2.83345	0.0106298	0.918997	0.971522	3.25332	ENSG00000136542	protein_coding	Not significant	Not significant	Fibroblasts
GALNT7	-0.157718	7.79437	0.483565	0.495481	0.778932	49.6865	ENSG00000109586	protein_coding	Not significant	Not significant	Fibroblasts
GALNTL6	-2.23775	2.77575	9.30374	0.00676791	0.0771763	2.62963	ENSG00000174473	protein_coding	Not significant	Not significant	Fibroblasts
GALR1	-1.10453	4.10563	0.606662	0.445929	0.751162	4.31866	ENSG00000166573	protein_coding	Not significant	Not significant	Fibroblasts
GALT	-0.460392	3.35996	1.93192	0.18111	0.509689	5.12777	ENSG00000213930	protein_coding	Not significant	Not significant	Fibroblasts
GAN	0.0781749	4.94334	0.0545067	0.817971	0.933075	11.5535	ENSG00000261609	protein_coding	Not significant	Not significant	Fibroblasts
GANAB	0.203923	5.19355	1.35697	0.258911	0.599821	17.1061	ENSG00000089597	protein_coding	Not significant	Not significant	Fibroblasts
GANC	0.34057	6.06877	5.23913	0.0340787	0.219181	24.4252	ENSG00000214013	protein_coding	Not significant	Not significant	Fibroblasts
GAP43	-1.07971	3.96447	0.819198	0.37709	0.703239	4.77378	ENSG00000172020	protein_coding	Not significant	Not significant	Fibroblasts
GAPVD1	0.43359	6.94295	5.9504	0.0250187	0.182179	41.7538	ENSG00000165219	protein_coding	Not significant	Not significant	Fibroblasts
GAR1	0.487679	3.18757	3.64147	0.0720598	0.325275	4.36923	ENSG00000109534	protein_coding	Not significant	Not significant	Fibroblasts
GAREM1	0.376908	7.1118	1.63562	0.216785	0.550345	35.3685	ENSG00000141441	protein_coding	Not significant	Not significant	Fibroblasts
GAREM2	0.00593952	1.35454	0.000238736	0.98784	0.995043	1.2811	ENSG00000157833	protein_coding	Not significant	Not significant	Fibroblasts
GARNL3	-0.043669	5.86578	0.0181976	0.894153	0.963663	22.2507	ENSG00000136895	protein_coding	Not significant	Not significant	Fibroblasts
GARS	0.0489506	4.82398	0.0434556	0.837155	0.940399	13.2122	ENSG00000106105	protein_coding	Not significant	Not significant	Fibroblasts
GARS-DT	0.396259	7.33716	10.1131	0.00506663	0.06351	49.4437	ENSG00000196295	lncRNA	Not significant	Not significant	Fibroblasts
GART	0.325237	5.22767	2.28921	0.147225	0.461896	16.9813	ENSG00000159131	protein_coding	Not significant	Not significant	Fibroblasts
GAS1	-0.730473	4.68299	0.852408	0.367795	0.6974	11.1119	ENSG00000180447	protein_coding	Not significant	Not significant	Fibroblasts
GAS1RR	-0.0279834	4.86356	0.00472588	0.945932	0.98129	10.8894	ENSG00000226237	lncRNA	Not significant	Not significant	Fibroblasts
GAS2	-3.01426	4.48466	3.67198	0.0709721	0.32323	8.87668	ENSG00000148935	protein_coding	Not significant	Not significant	Fibroblasts
GAS5	-0.419478	4.31097	2.55941	0.126633	0.428747	10.1207	ENSG00000234741	lncRNA	Not significant	Not significant	Fibroblasts
GAS6	0.706858	3.75735	0.370305	0.550263	0.811351	6.96177	ENSG00000183087	protein_coding	Not significant	Not significant	Fibroblasts
GAS7	0.0834488	9.3865	0.0486187	0.827907	0.935876	83.339	ENSG00000007237	protein_coding	Not significant	Not significant	Fibroblasts
GAS8	0.017246	3.87882	0.00443689	0.947609	0.981617	7.10674	ENSG00000141013	protein_coding	Not significant	Not significant	Fibroblasts
GASK1A	0.970623	4.38381	3.79641	0.0667458	0.313672	7.31913	ENSG00000144649	protein_coding	Not significant	Not significant	Fibroblasts
GASK1B	0.23235	8.00787	0.821321	0.376482	0.702857	58.9778	ENSG00000164125	protein_coding	Not significant	Not significant	Fibroblasts
GATA2-AS1	-0.748789	2.9644	1.05422	0.317841	0.654231	3.4792	ENSG00000244300	lncRNA	Not significant	Not significant	Fibroblasts
GATA4	-0.327992	6.55374	1.16346	0.294653	0.632347	30.4632	ENSG00000136574	protein_coding	Not significant	Not significant	Fibroblasts
GATA6	0.420445	7.44186	2.61027	0.12315	0.423334	45.6072	ENSG00000141448	protein_coding	Not significant	Not significant	Fibroblasts
GATA6-AS1	-1.17402	2.44214	5.26143	0.0337835	0.2184	2.8791	ENSG00000266010	lncRNA	Not significant	Not significant	Fibroblasts
GATAD1	0.0111893	6.38613	0.00332256	0.954654	0.982692	33.0254	ENSG00000157259	protein_coding	Not significant	Not significant	Fibroblasts
GATAD2A	0.300423	6.34592	1.33192	0.263199	0.604157	30.0249	ENSG00000167491	protein_coding	Not significant	Not significant	Fibroblasts
GATAD2B	0.349597	7.6365	2.04663	0.169268	0.49308	53.5095	ENSG00000143614	protein_coding	Not significant	Not significant	Fibroblasts
GATB	0.0833191	4.05086	0.0819148	0.77791	0.917035	7.15731	ENSG00000059691	protein_coding	Not significant	Not significant	Fibroblasts
GATC	-0.312735	3.94587	1.95206	0.178953	0.507466	7.64278	ENSG00000257218	protein_coding	Not significant	Not significant	Fibroblasts
GATD1	0.873744	3.45573	5.67324	0.0281841	0.194878	5.69753	ENSG00000177225	protein_coding	Not significant	Not significant	Fibroblasts
GATD3B	0.758709	2.50907	1.07152	0.314022	0.651425	3.42863	ENSG00000280071	protein_coding	Not significant	Not significant	Fibroblasts
GATM	-1.2157	3.43179	3.82694	0.0657653	0.310949	4.8547	ENSG00000171766	protein_coding	Not significant	Not significant	Fibroblasts
GBA	0.478642	2.5579	1.23158	0.281393	0.6199	2.88585	ENSG00000177628	protein_coding	Not significant	Not significant	Fibroblasts
GBA2	-0.719031	3.77682	3.13083	0.0933638	0.36933	7.33599	ENSG00000070610	protein_coding	Not significant	Not significant	Fibroblasts
GBE1	-0.315978	8.10621	0.857899	0.366289	0.696066	58.1384	ENSG00000114480	protein_coding	Not significant	Not significant	Fibroblasts
GBF1	-0.12697	7.47885	0.454175	0.508718	0.785868	51.389	ENSG00000107862	protein_coding	Not significant	Not significant	Fibroblasts
GBGT1	0.150124	3.13062	0.162552	0.691457	0.883475	4.33551	ENSG00000148288	protein_coding	Not significant	Not significant	Fibroblasts
GBP1	0.37578	3.25598	1.0228	0.324949	0.660558	4.68276	ENSG00000117228	protein_coding	Not significant	Not significant	Fibroblasts
GBP2	0.123403	4.48233	0.0958558	0.760332	0.909901	9.59477	ENSG00000162645	protein_coding	Not significant	Not significant	Fibroblasts
GBP3	0.518461	3.51861	2.58565	0.124829	0.425902	5.2896	ENSG00000117226	protein_coding	Not significant	Not significant	Fibroblasts
GBP4	-0.435321	3.15336	0.800965	0.382347	0.706315	4.37934	ENSG00000162654	protein_coding	Not significant	Not significant	Fibroblasts
GCA	-0.371621	3.47655	0.703321	0.412414	0.728966	5.00978	ENSG00000115271	protein_coding	Not significant	Not significant	Fibroblasts
GCC2	0.305464	6.93937	2.06482	0.167481	0.491125	39.8692	ENSG00000135968	protein_coding	Not significant	Not significant	Fibroblasts
GCC2-AS1	-0.420707	2.54922	1.27569	0.273214	0.612158	2.57231	ENSG00000214184	lncRNA	Not significant	Not significant	Fibroblasts
GCDH	0.598251	3.40263	1.29512	0.269683	0.609295	5.1716	ENSG00000105607	protein_coding	Not significant	Not significant	Fibroblasts
GCFC2	-0.211335	6.48741	1.76847	0.199785	0.531824	32.0376	ENSG00000005436	protein_coding	Not significant	Not significant	Fibroblasts
GCH1	0.890551	1.81635	1.97234	0.176936	0.505082	1.74297	ENSG00000131979	protein_coding	Not significant	Not significant	Fibroblasts
GCLC	-0.391336	3.94852	1.07387	0.313475	0.650885	7.16742	ENSG00000001084	protein_coding	Not significant	Not significant	Fibroblasts
GCLM	0.175431	3.55462	0.144832	0.707874	0.89031	5.3132	ENSG00000023909	protein_coding	Not significant	Not significant	Fibroblasts
GCN1	0.279206	5.09651	1.75643	0.201255	0.532658	16.4352	ENSG00000089154	protein_coding	Not significant	Not significant	Fibroblasts
GCNA	-0.0527895	4.20614	0.0258236	0.874079	0.95447	7.92259	ENSG00000147174	protein_coding	Not significant	Not significant	Fibroblasts
GCNT1	0.342045	3.62008	0.398387	0.535672	0.801814	5.37725	ENSG00000187210	protein_coding	Not significant	Not significant	Fibroblasts
GCNT4	-0.223886	3.14893	0.584352	0.45429	0.755663	3.72193	ENSG00000176928	protein_coding	Not significant	Not significant	Fibroblasts
GCNT7	-2.40005	2.88236	21.303	0.000203977	0.00890917	3.32412	ENSG00000124091	protein_coding	Decreased	Overlapping	Fibroblasts
GCSH	-0.0329865	3.43615	0.00603314	0.938925	0.978548	5.20531	ENSG00000140905	protein_coding	Not significant	Not significant	Fibroblasts
GDAP1	-0.400682	4.51559	0.395462	0.537155	0.802629	7.44387	ENSG00000104381	protein_coding	Not significant	Not significant	Fibroblasts
GDAP1L1	-3.19841	3.33242	17.6271	0.000518257	0.0135832	4.3018	ENSG00000124194	protein_coding	Decreased	Overlapping	Fibroblasts
GDAP2	0.131764	5.52037	0.318094	0.57955	0.826024	18.2422	ENSG00000196505	protein_coding	Not significant	Not significant	Fibroblasts
GDE1	-0.0221596	2.31137	0.00112999	0.973546	0.989665	2.38689	ENSG00000006007	protein_coding	Not significant	Not significant	Fibroblasts
GDF11	-1.40927	3.23635	14.517	0.00123822	0.024149	4.46699	ENSG00000135414	protein_coding	Decreased	Overlapping	Fibroblasts
GDF6	0.0635461	2.04069	0.0137467	0.907939	0.968634	1.89468	ENSG00000156466	protein_coding	Not significant	Not significant	Fibroblasts
GDI1	-0.160692	4.13665	0.323686	0.576266	0.823184	9.31495	ENSG00000203879	protein_coding	Not significant	Not significant	Fibroblasts
GDI2	0.0981257	6.73473	0.435954	0.517244	0.791505	38.0318	ENSG00000057608	protein_coding	Not significant	Not significant	Fibroblasts
GDNF	-0.415308	1.42294	0.310849	0.583933	0.828738	1.19345	ENSG00000168621	protein_coding	Not significant	Not significant	Fibroblasts
GDNF-AS1	-0.047668	4.71771	0.0165951	0.898893	0.965135	9.47003	ENSG00000248587	lncRNA	Not significant	Not significant	Fibroblasts
GDPD1	0.863052	2.50765	1.88727	0.186019	0.515781	2.28575	ENSG00000153982	protein_coding	Not significant	Not significant	Fibroblasts
GDPD3	1.03996	1.63693	3.95896	0.0618174	0.302965	1.51709	ENSG00000102886	protein_coding	Not significant	Not significant	Fibroblasts
GDPD5	1.21247	3.38449	10.462	0.00449375	0.0588677	4.90189	ENSG00000158555	protein_coding	Not significant	Not significant	Fibroblasts
GEM	2.08695	3.59332	2.5041	0.13056	0.434584	4.56813	ENSG00000164949	protein_coding	Not significant	Not significant	Fibroblasts
GEMIN2	0.195284	4.02951	0.570456	0.459618	0.757952	7.2753	ENSG00000092208	protein_coding	Not significant	Not significant	Fibroblasts
GEMIN4	1.06395	2.16714	4.20794	0.0547829	0.284134	2.16101	ENSG00000179409	protein_coding	Not significant	Not significant	Fibroblasts
GEMIN5	0.315672	5.01553	2.8962	0.105587	0.393561	12.9728	ENSG00000082516	protein_coding	Not significant	Not significant	Fibroblasts
GEMIN7-AS1	-0.982075	2.87914	10.436	0.0045387	0.0591279	3.28366	ENSG00000267348	lncRNA	Not significant	Not significant	Fibroblasts
GEMIN8	-0.0471471	5.02337	0.0455581	0.833323	0.938729	14.3955	ENSG00000046647	protein_coding	Not significant	Not significant	Fibroblasts
GEN1	-0.846204	4.59148	2.64351	0.120941	0.419023	10.1443	ENSG00000178295	protein_coding	Not significant	Not significant	Fibroblasts
GET1	0.156605	4.91686	0.295465	0.59325	0.832102	13.4212	ENSG00000182093	protein_coding	Not significant	Not significant	Fibroblasts
GET3	1.47701	1.6399	3.68756	0.0705961	0.322288	1.48338	ENSG00000198356	protein_coding	Not significant	Not significant	Fibroblasts
GFM1	-0.147907	5.23142	0.627447	0.438364	0.745189	16.4891	ENSG00000168827	protein_coding	Not significant	Not significant	Fibroblasts
GFM2	-0.150099	5.06859	0.479902	0.497098	0.77998	14.2843	ENSG00000164347	protein_coding	Not significant	Not significant	Fibroblasts
GFOD2	0.665825	4.00415	5.34957	0.0324573	0.213171	6.89434	ENSG00000141098	protein_coding	Not significant	Not significant	Fibroblasts
GFPT1	-0.185249	6.89162	0.920454	0.349765	0.68187	37.0609	ENSG00000198380	protein_coding	Not significant	Not significant	Fibroblasts
GFPT2	0.294555	6.54484	0.237335	0.631877	0.852054	26.9739	ENSG00000131459	protein_coding	Not significant	Not significant	Fibroblasts
GFRA1	1.28915	7.08385	3.79773	0.0666995	0.313565	22.0383	ENSG00000151892	protein_coding	Not significant	Not significant	Fibroblasts
GFRAL	-2.58456	2.49854	11.7685	0.00291471	0.0442092	2.03965	ENSG00000187871	protein_coding	Decreased	Unique	Fibroblasts
GGA1	0.529024	4.56259	4.64489	0.0445915	0.254993	11.567	ENSG00000100083	protein_coding	Not significant	Not significant	Fibroblasts
GGA2	0.214694	5.72871	1.3931	0.252881	0.593124	21.9911	ENSG00000103365	protein_coding	Not significant	Not significant	Fibroblasts
GGA3	0.12453	4.70015	0.298399	0.591436	0.831509	11.6412	ENSG00000125447	protein_coding	Not significant	Not significant	Fibroblasts
GGCT	-0.139342	3.20725	0.160139	0.69363	0.884428	4.62882	ENSG00000006625	protein_coding	Not significant	Not significant	Fibroblasts
GGCX	-0.19359	4.5211	0.917698	0.350472	0.682721	11.1489	ENSG00000115486	protein_coding	Not significant	Not significant	Fibroblasts
GGNBP2	0.304505	6.69196	2.09751	0.164326	0.487538	37.0407	ENSG00000278311	protein_coding	Not significant	Not significant	Fibroblasts
GGPS1	-1.07649	2.3689	4.20181	0.0549238	0.284642	2.7274	ENSG00000152904	protein_coding	Not significant	Not significant	Fibroblasts
GGT5	0.597711	5.9069	1.66842	0.212423	0.54567	23.8318	ENSG00000099998	protein_coding	Not significant	Not significant	Fibroblasts
GGT7	0.596864	4.94537	7.64104	0.0125811	0.117335	14.6214	ENSG00000131067	protein_coding	Not significant	Not significant	Fibroblasts
GHDC	0.465644	2.1017	0.734877	0.402365	0.719936	2.06662	ENSG00000167925	protein_coding	Not significant	Not significant	Fibroblasts
GHITM	0.557859	3.62639	0.473166	0.500101	0.781286	6.28751	ENSG00000165678	protein_coding	Not significant	Not significant	Fibroblasts
GHR	0.635083	9.22387	3.38427	0.0819741	0.345892	72.3485	ENSG00000112964	protein_coding	Not significant	Not significant	Fibroblasts
GHRL	-1.19805	2.00008	6.02477	0.0243075	0.179491	1.99245	ENSG00000157017	protein_coding	Not significant	Not significant	Fibroblasts
GHRLOS	0.990934	1.72473	3.63436	0.0724394	0.32599	1.82051	ENSG00000240288	lncRNA	Not significant	Not significant	Fibroblasts
GID4	0.376992	3.51443	1.70809	0.207302	0.540179	5.23566	ENSG00000141034	protein_coding	Not significant	Not significant	Fibroblasts
GID8	-0.38673	3.94198	2.15534	0.158928	0.479023	7.75403	ENSG00000101193	protein_coding	Not significant	Not significant	Fibroblasts
GIGYF1	0.818392	5.1789	11.2016	0.0034968	0.0493872	16.9712	ENSG00000146830	protein_coding	Increased	Unique	Fibroblasts
GIGYF2	0.212763	7.92548	1.95085	0.179077	0.507466	63.7145	ENSG00000204120	protein_coding	Not significant	Not significant	Fibroblasts
GIHCG	-0.435918	2.26006	0.809038	0.380044	0.704521	2.0565	ENSG00000257698	lncRNA	Not significant	Not significant	Fibroblasts
GIN1	-0.492764	3.86999	2.60537	0.123487	0.42342	6.42573	ENSG00000145723	protein_coding	Not significant	Not significant	Fibroblasts
GINM1	0.0879351	5.36471	0.278202	0.60417	0.836778	17.8646	ENSG00000055211	protein_coding	Not significant	Not significant	Fibroblasts
GIPC1	0.920212	4.32962	8.42747	0.00931708	0.0954893	9.94876	ENSG00000123159	protein_coding	Not significant	Not significant	Fibroblasts
GIPC2	-0.462735	3.7583	0.406	0.53184	0.800234	5.96049	ENSG00000137960	protein_coding	Not significant	Not significant	Fibroblasts
GIT1	0.25867	3.40281	0.620644	0.440822	0.746242	5.22891	ENSG00000108262	protein_coding	Not significant	Not significant	Fibroblasts
GIT2	0.169858	5.96009	1.02693	0.323992	0.659825	24.6275	ENSG00000139436	protein_coding	Not significant	Not significant	Fibroblasts
GJA9	-2.37087	2.10794	17.263	0.000573086	0.0143131	1.97222	ENSG00000131233	protein_coding	Decreased	Overlapping	Fibroblasts
GJB7	-1.8063	2.9327	13.0833	0.00191423	0.0329695	3.44211	ENSG00000164411	protein_coding	Decreased	Overlapping	Fibroblasts
GK	-0.515821	3.80513	0.591874	0.45144	0.753933	6.51001	ENSG00000198814	protein_coding	Not significant	Not significant	Fibroblasts
GK5	-0.0446234	6.09171	0.0397078	0.844233	0.943475	26.0872	ENSG00000175066	protein_coding	Not significant	Not significant	Fibroblasts
GKAP1	-0.252715	4.31392	0.248167	0.624258	0.846953	7.75066	ENSG00000165113	protein_coding	Not significant	Not significant	Fibroblasts
GLB1	-0.189432	5.68103	1.29095	0.270422	0.609994	20.6055	ENSG00000170266	protein_coding	Not significant	Not significant	Fibroblasts
GLB1L	-0.433928	1.18725	1.33502	0.262834	0.604108	1.06534	ENSG00000163521	protein_coding	Not significant	Not significant	Fibroblasts
GLCCI1	-0.274225	5.90478	1.19248	0.288891	0.62664	17.8275	ENSG00000106415	protein_coding	Not significant	Not significant	Fibroblasts
GLCE	-0.102297	6.21206	0.0410518	0.841656	0.942694	22.5406	ENSG00000138604	protein_coding	Not significant	Not significant	Fibroblasts
GLE1	0.480298	4.84306	4.81789	0.04119	0.243554	12.6964	ENSG00000119392	protein_coding	Not significant	Not significant	Fibroblasts
GLG1	0.170819	7.86231	1.43731	0.245752	0.585575	60.6668	ENSG00000090863	protein_coding	Not significant	Not significant	Fibroblasts
GLI1	0.233803	1.79526	0.148075	0.704813	0.888756	1.65532	ENSG00000111087	protein_coding	Not significant	Not significant	Fibroblasts
GLI2	0.966131	6.29604	2.15906	0.158583	0.478419	25.1298	ENSG00000074047	protein_coding	Not significant	Not significant	Fibroblasts
GLI3	0.326169	7.64918	1.46131	0.241991	0.582057	48.4222	ENSG00000106571	protein_coding	Not significant	Not significant	Fibroblasts
GLI4	0.0816644	2.87196	0.0500296	0.825474	0.935269	3.68148	ENSG00000250571	protein_coding	Not significant	Not significant	Fibroblasts
GLIDR	0.456398	2.77387	0.669101	0.423823	0.736471	3.43874	ENSG00000278175	lncRNA	Not significant	Not significant	Fibroblasts
GLIPR1	-1.17375	3.85776	8.77592	0.00818564	0.0878301	7.06965	ENSG00000139278	protein_coding	Not significant	Not significant	Fibroblasts
GLIPR1L1	-2.36083	5.15728	18.7434	0.000384207	0.0116946	12.838	ENSG00000173401	protein_coding	Decreased	Overlapping	Fibroblasts
GLIPR1L2	0.535134	3.06654	0.570522	0.459599	0.757952	3.24321	ENSG00000180481	protein_coding	Not significant	Not significant	Fibroblasts
GLIPR2	0.527828	4.56178	1.69632	0.208802	0.541798	10.6331	ENSG00000122694	protein_coding	Not significant	Not significant	Fibroblasts
GLIS1	1.16439	4.59466	3.42536	0.0802887	0.343148	8.49235	ENSG00000174332	protein_coding	Not significant	Not significant	Fibroblasts
GLIS2	-0.398877	2.0356	0.277973	0.604349	0.8368	2.0565	ENSG00000126603	protein_coding	Not significant	Not significant	Fibroblasts
GLIS3	0.562452	10.8683	4.07363	0.0583407	0.293202	92.7854	ENSG00000107249	protein_coding	Not significant	Not significant	Fibroblasts
GLMN	0.649308	5.69189	10.8324	0.00395821	0.0539899	19.6548	ENSG00000174842	protein_coding	Not significant	Not significant	Fibroblasts
GLMP	-0.29321	2.29563	0.711568	0.409767	0.727585	2.45095	ENSG00000198715	protein_coding	Not significant	Not significant	Fibroblasts
GLO1	-0.287677	5.02877	2.26771	0.149032	0.464167	13.2695	ENSG00000124767	protein_coding	Not significant	Not significant	Fibroblasts
GLOD4	-0.32446	3.58524	1.67425	0.211667	0.54469	5.82901	ENSG00000167699	protein_coding	Not significant	Not significant	Fibroblasts
GLRX	-2.47783	7.31959	28.3769	4.24487e-05	0.00705786	43.1832	ENSG00000173221	protein_coding	Decreased	Overlapping	Fibroblasts
GLRX2	-0.220841	3.26379	0.544929	0.469694	0.763727	4.54116	ENSG00000023572	protein_coding	Not significant	Not significant	Fibroblasts
GLRX3	0.384808	5.98321	2.81397	0.110313	0.402356	26.158	ENSG00000108010	protein_coding	Not significant	Not significant	Fibroblasts
GLS	-0.0566275	8.13413	0.0365911	0.85039	0.944912	64.3551	ENSG00000115419	protein_coding	Not significant	Not significant	Fibroblasts
GLT8D1	-0.530377	4.42957	5.80153	0.0266641	0.188742	10.5185	ENSG00000016864	protein_coding	Not significant	Not significant	Fibroblasts
GLT8D2	0.00853349	6.21907	0.00145713	0.96996	0.987619	28.4843	ENSG00000120820	protein_coding	Not significant	Not significant	Fibroblasts
GLTP	0.598876	4.08997	4.10901	0.0573631	0.29076	7.93945	ENSG00000139433	protein_coding	Not significant	Not significant	Fibroblasts
GLUD1	0.11498	6.26739	0.210784	0.651518	0.862835	27.7797	ENSG00000148672	protein_coding	Not significant	Not significant	Fibroblasts
GLUL	0.58316	7.79594	1.23696	0.280345	0.618872	48.2705	ENSG00000135821	protein_coding	Not significant	Not significant	Fibroblasts
GLYATL2	0.248051	5.43909	0.506453	0.485584	0.773123	12.0693	ENSG00000156689	protein_coding	Not significant	Not significant	Fibroblasts
GLYCTK	0.0981392	1.68927	0.0449816	0.834383	0.939194	1.66206	ENSG00000168237	protein_coding	Not significant	Not significant	Fibroblasts
GLYR1	0.424674	5.81608	4.63589	0.0447754	0.255294	24.7556	ENSG00000140632	protein_coding	Not significant	Not significant	Fibroblasts
GMCL1	0.0541937	5.73888	0.0613041	0.807182	0.929423	19.8975	ENSG00000087338	protein_coding	Not significant	Not significant	Fibroblasts
GMDS	-0.224112	7.28988	0.582897	0.454835	0.755667	34.4279	ENSG00000112699	protein_coding	Not significant	Not significant	Fibroblasts
GMDS-DT	0.451675	8.43597	5.11934	0.0359466	0.225829	60.2555	ENSG00000250903	lncRNA	Not significant	Not significant	Fibroblasts
GMEB1	0.377799	4.57057	1.20409	0.286627	0.624487	10.1982	ENSG00000162419	protein_coding	Not significant	Not significant	Fibroblasts
GMEB2	0.467481	3.61273	2.69242	0.117777	0.413703	6.11894	ENSG00000101216	protein_coding	Not significant	Not significant	Fibroblasts
GMFB	-0.675837	4.18794	8.36271	0.00954672	0.0970181	9.04524	ENSG00000197045	protein_coding	Not significant	Not significant	Fibroblasts
GMNN	-0.232431	2.53542	0.21599	0.647565	0.860319	2.57231	ENSG00000112312	protein_coding	Not significant	Not significant	Fibroblasts
GMPPA	0.311107	2.7159	0.507947	0.484964	0.772975	3.17915	ENSG00000144591	protein_coding	Not significant	Not significant	Fibroblasts
GMPR2	-0.361836	2.71707	1.35845	0.258687	0.599775	3.30389	ENSG00000100938	protein_coding	Not significant	Not significant	Fibroblasts
GMPS	-0.0365881	6.1653	0.031459	0.861154	0.948905	26.5289	ENSG00000163655	protein_coding	Not significant	Not significant	Fibroblasts
GNA11	0.772463	4.46831	8.43179	0.00930178	0.0954893	10.9467	ENSG00000088256	protein_coding	Not significant	Not significant	Fibroblasts
GNA12	0.257642	7.12609	1.92926	0.181384	0.509779	43.0214	ENSG00000146535	protein_coding	Not significant	Not significant	Fibroblasts
GNA13	-0.132502	6.18387	0.373261	0.548688	0.810389	25.8378	ENSG00000120063	protein_coding	Not significant	Not significant	Fibroblasts
GNA14	0.345121	6.65647	0.288671	0.597497	0.833636	23.842	ENSG00000156049	protein_coding	Not significant	Not significant	Fibroblasts
GNA14-AS1	-2.46086	4.86485	11.062	0.00366442	0.0512539	9.33518	ENSG00000231373	lncRNA	Not significant	Not significant	Fibroblasts
GNAI1	0.161332	5.88505	0.108282	0.745816	0.904368	17.2342	ENSG00000127955	protein_coding	Not significant	Not significant	Fibroblasts
GNAI2	0.0337023	4.42833	0.0133186	0.90937	0.968913	10.4443	ENSG00000114353	protein_coding	Not significant	Not significant	Fibroblasts
GNAI3	0.150048	6.66745	0.343756	0.564777	0.817169	34.583	ENSG00000065135	protein_coding	Not significant	Not significant	Fibroblasts
GNAL	-0.167066	4.57753	0.280182	0.602896	0.835924	7.57872	ENSG00000141404	protein_coding	Not significant	Not significant	Fibroblasts
GNAO1	0.405544	4.79513	0.855144	0.367044	0.696785	10.2353	ENSG00000087258	protein_coding	Not significant	Not significant	Fibroblasts
GNAQ	-0.0697009	8.20237	0.0901706	0.767319	0.913071	61.0309	ENSG00000156052	protein_coding	Not significant	Not significant	Fibroblasts
GNAS	-0.108778	6.37885	0.113541	0.739952	0.902699	32.722	ENSG00000087460	protein_coding	Not significant	Not significant	Fibroblasts
GNAS-AS1	-0.0982365	3.31253	0.117778	0.73534	0.900984	4.51419	ENSG00000235590	lncRNA	Not significant	Not significant	Fibroblasts
GNB1	0.272649	7.88582	1.8902	0.185653	0.515727	62.4435	ENSG00000078369	protein_coding	Not significant	Not significant	Fibroblasts
GNB1L	0.35645	2.36499	1.06201	0.316121	0.652599	2.64648	ENSG00000185838	protein_coding	Not significant	Not significant	Fibroblasts
GNB2	-0.989656	3.33626	3.94303	0.0621485	0.303354	5.26263	ENSG00000172354	protein_coding	Not significant	Not significant	Fibroblasts
GNB3	-0.472589	1.88813	1.0109	0.327773	0.663349	2.01942	ENSG00000111664	protein_coding	Not significant	Not significant	Fibroblasts
GNB4	-0.234652	5.61866	1.2655	0.275041	0.61428	19.2334	ENSG00000114450	protein_coding	Not significant	Not significant	Fibroblasts
GNB5	0.581725	5.8988	2.02471	0.171454	0.495493	21.9574	ENSG00000069966	protein_coding	Not significant	Not significant	Fibroblasts
GNE	-0.0196035	5.58667	0.0118904	0.914346	0.970237	20.147	ENSG00000159921	protein_coding	Not significant	Not significant	Fibroblasts
GNG10	-0.776956	3.95149	7.5076	0.0132561	0.122	7.76414	ENSG00000242616	protein_coding	Not significant	Not significant	Fibroblasts
GNG11	-1.23138	4.02651	2.73605	0.115031	0.409213	7.88214	ENSG00000127920	protein_coding	Not significant	Not significant	Fibroblasts
GNG12	0.208187	7.29735	1.36284	0.257916	0.59872	46.2005	ENSG00000172380	protein_coding	Not significant	Not significant	Fibroblasts
GNG12-AS1	-0.0920011	6.28687	0.272434	0.607916	0.838781	20.6392	ENSG00000232284	lncRNA	Not significant	Not significant	Fibroblasts
GNG2	-0.176489	6.94753	0.249763	0.623152	0.846552	31.424	ENSG00000186469	protein_coding	Not significant	Not significant	Fibroblasts
GNG5	-0.117446	4.07779	0.0385321	0.846526	0.943944	9.05873	ENSG00000174021	protein_coding	Not significant	Not significant	Fibroblasts
GNG7	-0.22316	4.64462	0.100877	0.754348	0.907377	10.0229	ENSG00000176533	protein_coding	Not significant	Not significant	Fibroblasts
GNL1	0.938214	4.64189	8.00245	0.0109438	0.107191	12.0289	ENSG00000204590	protein_coding	Not significant	Not significant	Fibroblasts
GNL2	0.0648172	4.54655	0.070316	0.793819	0.922909	10.9197	ENSG00000134697	protein_coding	Not significant	Not significant	Fibroblasts
GNL3	-0.113523	4.79955	0.121289	0.731585	0.898692	13.61	ENSG00000163938	protein_coding	Not significant	Not significant	Fibroblasts
GNL3L	0.345438	4.91148	1.83321	0.19211	0.522617	14.0988	ENSG00000130119	protein_coding	Not significant	Not significant	Fibroblasts
GNPAT	0.20069	5.52922	1.00175	0.329839	0.664607	19.884	ENSG00000116906	protein_coding	Not significant	Not significant	Fibroblasts
GNPDA1	-1.27783	3.77779	12.9332	0.00200109	0.0341112	6.34145	ENSG00000113552	protein_coding	Decreased	Overlapping	Fibroblasts
GNPDA2	-0.708768	4.97751	8.18943	0.0101913	0.102005	13.6572	ENSG00000163281	protein_coding	Not significant	Not significant	Fibroblasts
GNPNAT1	-0.408614	4.69912	1.71024	0.207023	0.539844	11.9918	ENSG00000100522	protein_coding	Not significant	Not significant	Fibroblasts
GNPTAB	-0.690024	6.16314	12.7958	0.00208771	0.0352704	26.0131	ENSG00000111670	protein_coding	Decreased	Unique	Fibroblasts
GNPTG	0.363847	4.34528	1.96378	0.177716	0.505873	9.99933	ENSG00000090581	protein_coding	Not significant	Not significant	Fibroblasts
GNRH1	0.0790676	3.40146	0.0712849	0.792439	0.922622	5.19183	ENSG00000147437	protein_coding	Not significant	Not significant	Fibroblasts
GNRHR	-3.69869	2.39183	22.3116	0.000159238	0.0079258	2.32284	ENSG00000109163	protein_coding	Decreased	Overlapping	Fibroblasts
GNS	-0.373769	4.94467	2.61117	0.123092	0.423334	13.6505	ENSG00000135677	protein_coding	Not significant	Not significant	Fibroblasts
GOLGA1	-0.0291684	5.59145	0.0341396	0.855427	0.947047	19.7627	ENSG00000136935	protein_coding	Not significant	Not significant	Fibroblasts
GOLGA2	0.383835	5.64014	2.25171	0.150392	0.466331	22.2675	ENSG00000167110	protein_coding	Not significant	Not significant	Fibroblasts
GOLGA3	0.0580509	6.04383	0.0729033	0.790154	0.921232	28.2179	ENSG00000090615	protein_coding	Not significant	Not significant	Fibroblasts
GOLGA4	0.0846285	8.11525	0.231466	0.636097	0.854263	66.216	ENSG00000144674	protein_coding	Not significant	Not significant	Fibroblasts
GOLGA5	-0.119163	5.53619	0.400184	0.53476	0.801163	19.0176	ENSG00000066455	protein_coding	Not significant	Not significant	Fibroblasts
GOLGA6L4	0.989121	3.36755	7.09056	0.0156389	0.13654	5.37725	ENSG00000184206	protein_coding	Not significant	Not significant	Fibroblasts
GOLGA6L9	-0.44818	2.51443	1.15564	0.296268	0.633308	3.17241	ENSG00000197978	protein_coding	Not significant	Not significant	Fibroblasts
GOLGA7	-0.0823242	3.89025	0.110114	0.743756	0.904097	7.08651	ENSG00000147533	protein_coding	Not significant	Not significant	Fibroblasts
GOLGA8A	1.02809	5.70587	2.49078	0.131513	0.436249	21.4247	ENSG00000175265	protein_coding	Not significant	Not significant	Fibroblasts
GOLGA8N	0.199324	2.79683	0.215868	0.647652	0.860319	3.91747	ENSG00000232653	protein_coding	Not significant	Not significant	Fibroblasts
GOLGA8O	-0.406491	2.102	0.231309	0.636238	0.854263	2.34981	ENSG00000206127	protein_coding	Not significant	Not significant	Fibroblasts
GOLGA8R	0.112616	2.44184	0.109747	0.744177	0.904275	2.62288	ENSG00000186399	protein_coding	Not significant	Not significant	Fibroblasts
GOLGB1	0.297713	8.31706	1.08221	0.31165	0.648579	70.5414	ENSG00000173230	protein_coding	Not significant	Not significant	Fibroblasts
GOLIM4	-0.118266	7.49086	0.224655	0.641078	0.857597	49.4572	ENSG00000173905	protein_coding	Not significant	Not significant	Fibroblasts
GOLM1	0.1702	4.80429	0.577937	0.456732	0.75661	11.4153	ENSG00000135052	protein_coding	Not significant	Not significant	Fibroblasts
GOLPH3	0.104934	7.70354	0.338004	0.568022	0.818777	57.1101	ENSG00000113384	protein_coding	Not significant	Not significant	Fibroblasts
GOLPH3L	-0.0336091	5.48895	0.0304239	0.863432	0.949568	16.7352	ENSG00000143457	protein_coding	Not significant	Not significant	Fibroblasts
GOLT1B	-0.313508	5.57266	3.09887	0.0949207	0.372437	20.9291	ENSG00000111711	protein_coding	Not significant	Not significant	Fibroblasts
GON4L	0.394121	6.75676	4.47075	0.048342	0.265192	39.168	ENSG00000116580	protein_coding	Not significant	Not significant	Fibroblasts
GON7	-1.03725	1.9539	3.23094	0.0887437	0.360355	1.84074	ENSG00000170270	protein_coding	Not significant	Not significant	Fibroblasts
GOPC	0.115756	6.49792	0.58609	0.453621	0.7552	31.9871	ENSG00000047932	protein_coding	Not significant	Not significant	Fibroblasts
GORAB	-0.200779	4.17951	0.647048	0.431419	0.74072	8.05745	ENSG00000120370	protein_coding	Not significant	Not significant	Fibroblasts
GORASP1	-0.590743	2.61344	1.83403	0.192048	0.522617	3.29378	ENSG00000114745	protein_coding	Not significant	Not significant	Fibroblasts
GORASP2	-0.0777416	5.51624	0.139261	0.713272	0.891556	18.7614	ENSG00000115806	protein_coding	Not significant	Not significant	Fibroblasts
GOSR1	0.273589	6.58866	2.98021	0.101001	0.383693	35.1898	ENSG00000108587	protein_coding	Not significant	Not significant	Fibroblasts
GOSR2	0.43665	5.63435	5.14837	0.0354839	0.224385	21.3674	ENSG00000108433	protein_coding	Not significant	Not significant	Fibroblasts
GPAA1	-0.00713311	2.11929	0.000224356	0.988211	0.99519	2.2689	ENSG00000197858	protein_coding	Not significant	Not significant	Fibroblasts
GPALPP1	0.145443	5.69697	1.03889	0.321264	0.657337	20.7639	ENSG00000133114	protein_coding	Not significant	Not significant	Fibroblasts
GPAM	0.161977	3.40713	0.151257	0.701793	0.887074	4.82773	ENSG00000119927	protein_coding	Not significant	Not significant	Fibroblasts
GPANK1	0.425282	2.33629	0.329964	0.572647	0.821732	2.515	ENSG00000204438	protein_coding	Not significant	Not significant	Fibroblasts
GPAT4	0.130614	4.64496	0.413242	0.528241	0.798716	12.0221	ENSG00000158669	protein_coding	Not significant	Not significant	Fibroblasts
GPATCH1	0.276531	4.07477	1.95061	0.179107	0.507466	7.67649	ENSG00000076650	protein_coding	Not significant	Not significant	Fibroblasts
GPATCH11	-0.807339	3.87909	11.7248	0.00294325	0.0445078	6.68869	ENSG00000152133	protein_coding	Decreased	Overlapping	Fibroblasts
GPATCH2	0.0786269	6.98924	0.120038	0.732914	0.899325	37.9509	ENSG00000092978	protein_coding	Not significant	Not significant	Fibroblasts
GPATCH2L	0.198598	6.78355	1.72102	0.205657	0.538377	38.8814	ENSG00000089916	protein_coding	Not significant	Not significant	Fibroblasts
GPATCH3	0.322638	1.86993	0.56518	0.461729	0.758722	1.8104	ENSG00000198746	protein_coding	Not significant	Not significant	Fibroblasts
GPATCH4	-0.186463	2.6492	0.218948	0.645336	0.859886	3.16904	ENSG00000160818	protein_coding	Not significant	Not significant	Fibroblasts
GPATCH8	0.40886	8.74975	7.27426	0.0145299	0.129239	79.4114	ENSG00000186566	protein_coding	Not significant	Not significant	Fibroblasts
GPBP1	0.0933178	7.82949	0.346945	0.562993	0.816349	62.9324	ENSG00000062194	protein_coding	Not significant	Not significant	Fibroblasts
GPBP1L1	0.0349976	7.03444	0.0484086	0.828273	0.93613	43.1158	ENSG00000159592	protein_coding	Not significant	Not significant	Fibroblasts
GPC3	0.302914	5.02352	0.251102	0.622229	0.846446	8.2159	ENSG00000147257	protein_coding	Not significant	Not significant	Fibroblasts
GPC4	-0.0321188	5.75114	0.0103059	0.920235	0.971687	16.7925	ENSG00000076716	protein_coding	Not significant	Not significant	Fibroblasts
GPC5	-2.91275	6.25715	7.31351	0.0143062	0.127918	8.0743	ENSG00000179399	protein_coding	Not significant	Not significant	Fibroblasts
GPC6	-0.540486	8.16938	0.796979	0.383499	0.706807	29.054	ENSG00000183098	protein_coding	Not significant	Not significant	Fibroblasts
GPCPD1	0.461485	6.61948	0.913287	0.351603	0.683719	33.3862	ENSG00000125772	protein_coding	Not significant	Not significant	Fibroblasts
GPD2	0.259849	5.93752	0.818505	0.377284	0.703239	20.1874	ENSG00000115159	protein_coding	Not significant	Not significant	Fibroblasts
GPHN	-0.119272	9.09944	0.196539	0.662685	0.868432	79.5462	ENSG00000171723	protein_coding	Not significant	Not significant	Fibroblasts
GPI	1.4476	6.13201	12.0122	0.00267967	0.0416279	27.1155	ENSG00000105220	protein_coding	Increased	Overlapping	Fibroblasts
GPKOW	-0.297712	2.22513	0.589153	0.452499	0.7544	2.22507	ENSG00000068394	protein_coding	Not significant	Not significant	Fibroblasts
GPLD1	-0.207877	3.55033	0.740582	0.400529	0.718493	5.11766	ENSG00000112293	protein_coding	Not significant	Not significant	Fibroblasts
GPM6B	-0.84381	6.78294	0.626927	0.43855	0.745361	17.632	ENSG00000046653	protein_coding	Not significant	Not significant	Fibroblasts
GPN1	-0.336646	3.33039	2.06594	0.167383	0.491125	4.94909	ENSG00000198522	protein_coding	Not significant	Not significant	Fibroblasts
GPN2	0.515976	3.61106	3.35762	0.0830995	0.347874	6.07511	ENSG00000142751	protein_coding	Not significant	Not significant	Fibroblasts
GPN3	-0.116287	2.78871	0.141149	0.711434	0.891022	3.20949	ENSG00000111231	protein_coding	Not significant	Not significant	Fibroblasts
GPNMB	-0.55796	4.43744	1.99924	0.174039	0.500566	9.99595	ENSG00000136235	protein_coding	Not significant	Not significant	Fibroblasts
GPR1	0.559113	3.90407	0.730554	0.403674	0.721305	5.11429	ENSG00000183671	protein_coding	Not significant	Not significant	Fibroblasts
GPR107	0.284255	6.64724	4.22438	0.0542879	0.283885	37.1519	ENSG00000148358	protein_coding	Not significant	Not significant	Fibroblasts
GPR108	-0.266896	2.77121	1.05565	0.317519	0.653871	3.56685	ENSG00000125734	protein_coding	Not significant	Not significant	Fibroblasts
GPR135	0.217403	5.64601	0.364402	0.553425	0.812358	18.9232	ENSG00000181619	protein_coding	Not significant	Not significant	Fibroblasts
GPR137	-0.338667	2.82207	1.0822	0.311672	0.648579	3.42526	ENSG00000173264	protein_coding	Not significant	Not significant	Fibroblasts
GPR137B	-0.0589835	4.98981	0.0382716	0.847038	0.943985	13.5426	ENSG00000077585	protein_coding	Not significant	Not significant	Fibroblasts
GPR137C	1.05828	4.61078	4.01137	0.0601181	0.29854	7.55849	ENSG00000180998	protein_coding	Not significant	Not significant	Fibroblasts
GPR153	0.322225	3.18383	0.37319	0.548733	0.810389	4.67265	ENSG00000158292	protein_coding	Not significant	Not significant	Fibroblasts
GPR155	-1.33808	3.30984	6.84313	0.0172793	0.144488	4.67265	ENSG00000163328	protein_coding	Not significant	Not significant	Fibroblasts
GPR156	0.225504	3.11567	0.179488	0.676718	0.874861	2.90945	ENSG00000175697	protein_coding	Not significant	Not significant	Fibroblasts
GPR157	0.626218	3.44078	1.31444	0.266257	0.607334	5.20531	ENSG00000180758	protein_coding	Not significant	Not significant	Fibroblasts
GPR161	0.258071	5.12375	0.967708	0.337983	0.672642	13.7516	ENSG00000143147	protein_coding	Not significant	Not significant	Fibroblasts
GPR162	0.125096	1.92318	0.0848427	0.774109	0.915299	1.89468	ENSG00000250510	protein_coding	Not significant	Not significant	Fibroblasts
GPR173	0.480366	6.06745	2.8105	0.110518	0.402627	24.6882	ENSG00000184194	protein_coding	Not significant	Not significant	Fibroblasts
GPR176	0.328931	2.69335	0.301361	0.589627	0.831157	2.63974	ENSG00000166073	protein_coding	Not significant	Not significant	Fibroblasts
GPR180	-0.291301	4.9324	1.58323	0.223994	0.559017	13.0875	ENSG00000152749	protein_coding	Not significant	Not significant	Fibroblasts
GPR39	-1.50113	2.32836	5.33307	0.0327536	0.214191	1.29796	ENSG00000183840	protein_coding	Not significant	Not significant	Fibroblasts
GPR68	-0.771098	1.74699	0.699578	0.413714	0.730156	1.5744	ENSG00000119714	protein_coding	Not significant	Not significant	Fibroblasts
GPR82	-2.33018	2.05932	21.4533	0.000197386	0.00887368	1.84074	ENSG00000171657	protein_coding	Decreased	Overlapping	Fibroblasts
GPR89A	-0.207596	4.67612	0.766296	0.392624	0.712788	11.7625	ENSG00000117262	protein_coding	Not significant	Not significant	Fibroblasts
GPR89B	-0.295532	4.77335	1.0498	0.318806	0.654592	12.3154	ENSG00000188092	protein_coding	Not significant	Not significant	Fibroblasts
GPRASP1	0.598146	4.36787	3.62017	0.0728165	0.326592	10.2623	ENSG00000198932	protein_coding	Not significant	Not significant	Fibroblasts
GPRASP2	-0.64868	1.29012	1.57824	0.224854	0.560107	1.22716	ENSG00000158301	protein_coding	Not significant	Not significant	Fibroblasts
GPRC5A	0.775557	2.80434	0.872468	0.36236	0.693151	2.77122	ENSG00000013588	protein_coding	Not significant	Not significant	Fibroblasts
GPRC5B	0.274619	3.12784	0.250084	0.622935	0.846552	4.08266	ENSG00000167191	protein_coding	Not significant	Not significant	Fibroblasts
GPRC5D-AS1	-2.07651	2.44433	6.82909	0.0174054	0.145012	2.51163	ENSG00000247498	lncRNA	Not significant	Not significant	Fibroblasts
GPS1	0.916917	2.26961	2.36979	0.140746	0.450537	2.62288	ENSG00000169727	protein_coding	Not significant	Not significant	Fibroblasts
GPS2	0.204767	3.41586	0.0360636	0.85146	0.945302	4.89178	ENSG00000132522	protein_coding	Not significant	Not significant	Fibroblasts
GPSM1	1.04035	3.76571	5.24122	0.0340525	0.219119	6.84714	ENSG00000160360	protein_coding	Not significant	Not significant	Fibroblasts
GPSM2	-1.60967	6.12188	8.95374	0.00766541	0.0837088	23.434	ENSG00000121957	protein_coding	Not significant	Not significant	Fibroblasts
GPT2	1.04652	2.55551	0.601969	0.447692	0.751815	2.71054	ENSG00000166123	protein_coding	Not significant	Not significant	Fibroblasts
GPX2	-2.52556	2.12588	16.1985	0.000767133	0.0172147	1.95536	ENSG00000176153	protein_coding	Decreased	Overlapping	Fibroblasts
GPX3	1.59326	5.47109	4.93931	0.0389794	0.236606	15.6935	ENSG00000211445	protein_coding	Not significant	Not significant	Fibroblasts
GPX4	-0.52378	3.42217	0.519677	0.480024	0.769886	5.3132	ENSG00000167468	protein_coding	Not significant	Not significant	Fibroblasts
GPX7	-0.0462091	2.17249	0.0122628	0.913025	0.969637	2.32284	ENSG00000116157	protein_coding	Not significant	Not significant	Fibroblasts
GPX8	-0.354104	3.35695	0.582618	0.454948	0.755667	5.27274	ENSG00000164294	protein_coding	Not significant	Not significant	Fibroblasts
GRAMD1A	0.530359	4.106	3.32163	0.084633	0.3508	8.65417	ENSG00000089351	protein_coding	Not significant	Not significant	Fibroblasts
GRAMD1C	-0.487132	3.04293	1.21733	0.284088	0.622123	3.56685	ENSG00000178075	protein_coding	Not significant	Not significant	Fibroblasts
GRAMD2B	-0.278261	7.42242	0.590727	0.451868	0.753985	45.3408	ENSG00000155324	protein_coding	Not significant	Not significant	Fibroblasts
GRAMD4	-1.31134	2.9923	5.1558	0.0353861	0.224327	4.17706	ENSG00000075240	protein_coding	Not significant	Not significant	Fibroblasts
GRASP	-0.713369	2.9527	0.794805	0.384153	0.706807	3.52977	ENSG00000161835	protein_coding	Not significant	Not significant	Fibroblasts
GRB10	0.687655	8.75095	4.60908	0.045333	0.256053	73.0328	ENSG00000106070	protein_coding	Not significant	Not significant	Fibroblasts
GRB14	-1.48802	3.83874	3.17978	0.0910287	0.36428	4.98955	ENSG00000115290	protein_coding	Not significant	Not significant	Fibroblasts
GRB2	-0.146659	6.0075	0.689866	0.416833	0.731607	22.9991	ENSG00000177885	protein_coding	Not significant	Not significant	Fibroblasts
GRHPR	0.295413	3.66201	1.13901	0.299639	0.635608	6.68532	ENSG00000137106	protein_coding	Not significant	Not significant	Fibroblasts
GRIA3	-0.0381578	2.48361	0.00325585	0.955112	0.982692	2.17787	ENSG00000125675	protein_coding	Not significant	Not significant	Fibroblasts
GRIA4	-0.140689	3.35801	0.0248502	0.876455	0.955412	1.74634	ENSG00000152578	protein_coding	Not significant	Not significant	Fibroblasts
GRID2	1.08839	3.87331	0.722336	0.406281	0.724666	2.67345	ENSG00000152208	protein_coding	Not significant	Not significant	Fibroblasts
GRID2IP	-0.789255	2.05217	2.01586	0.17243	0.497371	2.10033	ENSG00000215045	protein_coding	Not significant	Not significant	Fibroblasts
GRIK1	-2.7351	3.27496	22.3877	0.000157455	0.0079258	4.14672	ENSG00000171189	protein_coding	Decreased	Overlapping	Fibroblasts
GRIK2	-0.673429	5.61094	0.40994	0.529875	0.799108	10.2825	ENSG00000164418	protein_coding	Not significant	Not significant	Fibroblasts
GRIK4	0.367413	2.43094	0.140935	0.711649	0.891048	2.26215	ENSG00000149403	protein_coding	Not significant	Not significant	Fibroblasts
GRIN2B	-2.49307	2.21166	18.7911	0.000382568	0.0116946	1.44292	ENSG00000273079	protein_coding	Decreased	Unique	Fibroblasts
GRIN2D	-0.0968734	2.43663	0.0248585	0.876438	0.955412	2.45432	ENSG00000105464	protein_coding	Not significant	Not significant	Fibroblasts
GRINA	0.124216	2.67146	0.0986031	0.757044	0.908507	3.42189	ENSG00000178719	protein_coding	Not significant	Not significant	Fibroblasts
GRIP1	-0.599232	3.53242	0.349191	0.561748	0.815485	2.27227	ENSG00000155974	protein_coding	Not significant	Not significant	Fibroblasts
GRIPAP1	0.415348	4.34392	2.71115	0.116585	0.411101	9.71614	ENSG00000068400	protein_coding	Not significant	Not significant	Fibroblasts
GRK2	-0.289861	2.62715	0.624008	0.439621	0.745807	3.12858	ENSG00000173020	protein_coding	Not significant	Not significant	Fibroblasts
GRK3	-0.649909	4.94015	1.12928	0.301648	0.638438	11.803	ENSG00000100077	protein_coding	Not significant	Not significant	Fibroblasts
GRK4	0.591286	4.69175	1.27459	0.27338	0.612322	10.414	ENSG00000125388	protein_coding	Not significant	Not significant	Fibroblasts
GRK5	0.593576	9.31558	6.64892	0.0186923	0.151065	76.1682	ENSG00000198873	protein_coding	Not significant	Not significant	Fibroblasts
GRK6	0.234837	2.03601	0.16848	0.68622	0.880643	2.23181	ENSG00000198055	protein_coding	Not significant	Not significant	Fibroblasts
GRM5	-0.596495	4.11082	0.495617	0.490228	0.775917	4.75356	ENSG00000168959	protein_coding	Not significant	Not significant	Fibroblasts
GRM7	-0.948747	1.88645	1.88904	0.185883	0.515727	1.37887	ENSG00000196277	protein_coding	Not significant	Not significant	Fibroblasts
GRN	-0.427997	3.07706	0.976092	0.335963	0.670612	4.18718	ENSG00000030582	protein_coding	Not significant	Not significant	Fibroblasts
GRPEL1	-1.30074	2.44776	6.29403	0.0216825	0.166891	2.75437	ENSG00000109519	protein_coding	Not significant	Not significant	Fibroblasts
GRSF1	0.254389	5.10154	2.64528	0.120823	0.419023	15.6834	ENSG00000132463	protein_coding	Not significant	Not significant	Fibroblasts
GRTP1	-0.166362	3.44492	0.393893	0.537958	0.802989	5.05698	ENSG00000139835	protein_coding	Not significant	Not significant	Fibroblasts
GRWD1	0.43597	1.58922	0.530565	0.475608	0.766338	1.55755	ENSG00000105447	protein_coding	Not significant	Not significant	Fibroblasts
GSAP	-0.759789	4.06172	1.51577	0.233734	0.572155	6.8168	ENSG00000186088	protein_coding	Not significant	Not significant	Fibroblasts
GSDMB	0.425081	3.44703	2.52213	0.129264	0.432685	5.44131	ENSG00000073605	protein_coding	Not significant	Not significant	Fibroblasts
GSDMD	0.215008	2.9214	0.352326	0.560019	0.814629	3.75902	ENSG00000104518	protein_coding	Not significant	Not significant	Fibroblasts
GSDME	-0.432705	4.80859	1.73493	0.203915	0.536784	12.1401	ENSG00000105928	protein_coding	Not significant	Not significant	Fibroblasts
GSE1	0.537541	3.45651	0.364304	0.553485	0.812358	4.91875	ENSG00000131149	protein_coding	Not significant	Not significant	Fibroblasts
GSK3A	-0.502459	3.24399	1.29777	0.269213	0.609137	4.69962	ENSG00000105723	protein_coding	Not significant	Not significant	Fibroblasts
GSK3B	-0.0177399	8.14535	0.00773257	0.930876	0.975911	65.9598	ENSG00000082701	protein_coding	Not significant	Not significant	Fibroblasts
GSKIP	0.225088	2.8173	0.232198	0.635575	0.85402	3.00384	ENSG00000100744	protein_coding	Not significant	Not significant	Fibroblasts
GSN	-0.045002	10.1996	0.0235844	0.879615	0.957283	89.6703	ENSG00000148180	protein_coding	Not significant	Not significant	Fibroblasts
GSN-AS1	-1.07462	2.63572	3.68665	0.0704916	0.322252	3.23309	ENSG00000235865	lncRNA	Not significant	Not significant	Fibroblasts
GSPT1	0.214477	6.43149	0.946169	0.343282	0.676152	32.3882	ENSG00000103342	protein_coding	Not significant	Not significant	Fibroblasts
GSR	0.19309	4.46513	0.540186	0.4716	0.764438	9.36215	ENSG00000104687	protein_coding	Not significant	Not significant	Fibroblasts
GSS	-0.526909	2.44415	1.95446	0.178743	0.507466	2.79145	ENSG00000100983	protein_coding	Not significant	Not significant	Fibroblasts
GSTA4	0.143199	5.57792	0.384377	0.542855	0.80683	20.6864	ENSG00000170899	protein_coding	Not significant	Not significant	Fibroblasts
GSTCD	-0.0903878	5.35716	0.133631	0.718856	0.894357	12.9863	ENSG00000138780	protein_coding	Not significant	Not significant	Fibroblasts
GSTK1	-1.28977	3.47216	7.70774	0.012264	0.115597	5.83575	ENSG00000197448	protein_coding	Not significant	Not significant	Fibroblasts
GSTM2	0.253009	4.81039	0.282415	0.601466	0.835159	13.2223	ENSG00000213366	protein_coding	Not significant	Not significant	Fibroblasts
GSTM3	-0.289718	2.90046	0.150775	0.702248	0.887124	3.44886	ENSG00000134202	protein_coding	Not significant	Not significant	Fibroblasts
GSTM5	0.238841	3.33765	0.139452	0.713087	0.891493	4.7131	ENSG00000134201	protein_coding	Not significant	Not significant	Fibroblasts
GSTO1	-0.0719618	4.16955	0.0503025	0.825004	0.935226	8.85645	ENSG00000148834	protein_coding	Not significant	Not significant	Fibroblasts
GSTP1	-0.415023	2.98292	0.298898	0.591136	0.831351	4.09615	ENSG00000084207	protein_coding	Not significant	Not significant	Fibroblasts
GSTT2B	0.453468	2.52286	0.699746	0.413601	0.730091	2.86899	ENSG00000133433	protein_coding	Not significant	Not significant	Fibroblasts
GSTZ1	-0.0530888	2.14746	0.0194651	0.89056	0.962561	2.25541	ENSG00000100577	protein_coding	Not significant	Not significant	Fibroblasts
GTDC1	0.0550215	8.03705	0.0546992	0.817656	0.932915	53.4151	ENSG00000121964	protein_coding	Not significant	Not significant	Fibroblasts
GTF2A1	0.131415	5.85711	0.489658	0.492813	0.778242	21.182	ENSG00000165417	protein_coding	Not significant	Not significant	Fibroblasts
GTF2A2	-0.535513	3.66788	1.94099	0.180133	0.508391	6.1358	ENSG00000140307	protein_coding	Not significant	Not significant	Fibroblasts
GTF2B	-0.0100405	5.93322	0.00199337	0.964868	0.986076	21.8596	ENSG00000137947	protein_coding	Not significant	Not significant	Fibroblasts
GTF2E1	-0.379806	2.532	0.741489	0.400267	0.718162	2.57231	ENSG00000153767	protein_coding	Not significant	Not significant	Fibroblasts
GTF2E2	0.188828	6.17668	1.62287	0.218512	0.552404	26.3266	ENSG00000197265	protein_coding	Not significant	Not significant	Fibroblasts
GTF2F1	0.79155	2.44249	1.20146	0.287175	0.624893	2.88248	ENSG00000125651	protein_coding	Not significant	Not significant	Fibroblasts
GTF2F2	0.132562	6.35841	0.336838	0.568684	0.818968	28.0258	ENSG00000188342	protein_coding	Not significant	Not significant	Fibroblasts
GTF2H1	0.429624	5.91562	10.6831	0.00416392	0.0557797	25.0893	ENSG00000110768	protein_coding	Not significant	Not significant	Fibroblasts
GTF2H2	0.190257	4.75547	0.216946	0.646831	0.860186	13.3841	ENSG00000145736	protein_coding	Not significant	Not significant	Fibroblasts
GTF2H2C	-0.181187	3.99833	0.299536	0.590737	0.831351	8.29344	ENSG00000183474	protein_coding	Not significant	Not significant	Fibroblasts
GTF2H3	-0.246621	4.25577	1.33414	0.262819	0.604108	8.74857	ENSG00000111358	protein_coding	Not significant	Not significant	Fibroblasts
GTF2H4	1.20186	1.60009	10.8635	0.0039611	0.0539899	1.54069	ENSG00000213780	protein_coding	Not significant	Not significant	Fibroblasts
GTF2H5	-0.00566562	3.64515	0.000467576	0.982981	0.993441	5.86272	ENSG00000272047	protein_coding	Not significant	Not significant	Fibroblasts
GTF2I	0.216415	7.41323	1.83383	0.192036	0.522617	54.3288	ENSG00000263001	protein_coding	Not significant	Not significant	Fibroblasts
GTF2IRD1	-0.494236	3.63337	0.791639	0.385069	0.707311	6.36505	ENSG00000006704	protein_coding	Not significant	Not significant	Fibroblasts
GTF2IRD2	0.833067	5.43336	5.27283	0.0335738	0.217646	19.466	ENSG00000196275	protein_coding	Not significant	Not significant	Fibroblasts
GTF2IRD2B	0.462101	5.4104	1.9197	0.182418	0.511141	19.8672	ENSG00000174428	protein_coding	Not significant	Not significant	Fibroblasts
GTF3A	-1.12633	3.72447	5.24467	0.0340011	0.219077	6.53361	ENSG00000122034	protein_coding	Not significant	Not significant	Fibroblasts
GTF3C1	0.0885741	5.75379	0.249035	0.623656	0.846552	24.024	ENSG00000077235	protein_coding	Not significant	Not significant	Fibroblasts
GTF3C2	0.543001	5.33065	6.94192	0.016595	0.140609	17.1802	ENSG00000115207	protein_coding	Not significant	Not significant	Fibroblasts
GTF3C3	-0.0266329	5.35178	0.0204876	0.887736	0.961011	17.0487	ENSG00000119041	protein_coding	Not significant	Not significant	Fibroblasts
GTF3C4	0.0384015	3.60067	0.0307591	0.862691	0.949369	5.88969	ENSG00000125484	protein_coding	Not significant	Not significant	Fibroblasts
GTF3C5	0.379092	3.97479	3.81853	0.0660275	0.311622	7.54838	ENSG00000148308	protein_coding	Not significant	Not significant	Fibroblasts
GTPBP1	0.472609	4.44413	2.61841	0.122607	0.422341	10.6567	ENSG00000100226	protein_coding	Not significant	Not significant	Fibroblasts
GTPBP10	0.0652617	5.866	0.155979	0.697416	0.884999	23.1104	ENSG00000105793	protein_coding	Not significant	Not significant	Fibroblasts
GTPBP2	-0.270171	4.52711	0.926304	0.348277	0.681123	11.0175	ENSG00000172432	protein_coding	Not significant	Not significant	Fibroblasts
GTPBP3	-0.201973	1.85742	0.287182	0.598476	0.833717	1.90817	ENSG00000130299	protein_coding	Not significant	Not significant	Fibroblasts
GTPBP4	0.025313	4.69125	0.0112364	0.916725	0.970893	12.5413	ENSG00000107937	protein_coding	Not significant	Not significant	Fibroblasts
GTPBP6	0.599077	3.85508	3.26107	0.0872966	0.357654	7.43712	ENSG00000178605	protein_coding	Not significant	Not significant	Fibroblasts
GTPBP8	-1.3369	3.82042	20.8309	0.000227423	0.00892068	6.65835	ENSG00000163607	protein_coding	Decreased	Overlapping	Fibroblasts
GUCA1B	-0.304621	2.54327	0.771139	0.391188	0.712334	2.73751	ENSG00000112599	protein_coding	Not significant	Not significant	Fibroblasts
GUCD1	0.145694	2.1892	0.0505876	0.824529	0.935084	2.49477	ENSG00000138867	protein_coding	Not significant	Not significant	Fibroblasts
GUCY1A1	-0.878413	5.40825	1.40494	0.250946	0.590812	14.554	ENSG00000164116	protein_coding	Not significant	Not significant	Fibroblasts
GUCY1A2	-1.16211	5.44655	0.957308	0.340527	0.674644	10.6668	ENSG00000152402	protein_coding	Not significant	Not significant	Fibroblasts
GUCY1B1	-0.620489	5.28664	3.08549	0.0955848	0.373493	14.6686	ENSG00000061918	protein_coding	Not significant	Not significant	Fibroblasts
GUF1	-0.301795	4.99441	2.03778	0.170148	0.493657	13.9606	ENSG00000151806	protein_coding	Not significant	Not significant	Fibroblasts
GUK1	-1.18686	2.62305	2.18869	0.155949	0.475119	3.28366	ENSG00000143774	protein_coding	Not significant	Not significant	Fibroblasts
GULP1	-0.0734245	8.14344	0.0840346	0.775136	0.915554	52.9398	ENSG00000144366	protein_coding	Not significant	Not significant	Fibroblasts
GUSB	-0.170313	3.78257	0.356094	0.557941	0.813793	6.66509	ENSG00000169919	protein_coding	Not significant	Not significant	Fibroblasts
GVQW2	-0.134332	3.89805	0.10128	0.753875	0.907377	6.16614	ENSG00000279968	protein_coding	Not significant	Not significant	Fibroblasts
GVQW3	-0.200107	3.155	0.382703	0.543734	0.807503	4.10289	ENSG00000179240	protein_coding	Not significant	Not significant	Fibroblasts
GXYLT1	0.0724173	5.70525	0.122234	0.730584	0.898483	19.7222	ENSG00000151233	protein_coding	Not significant	Not significant	Fibroblasts
GXYLT2	-0.42248	5.83158	0.55943	0.463921	0.760144	19.4626	ENSG00000172986	protein_coding	Not significant	Not significant	Fibroblasts
GYG1	0.0472202	5.07224	0.0296156	0.86524	0.9505	14.1427	ENSG00000163754	protein_coding	Not significant	Not significant	Fibroblasts
GYPC	-0.555068	3.23945	0.404183	0.532753	0.800972	4.49397	ENSG00000136732	protein_coding	Not significant	Not significant	Fibroblasts
GYPE	0.285306	3.54074	0.445494	0.512752	0.78834	5.40422	ENSG00000197465	protein_coding	Not significant	Not significant	Fibroblasts
GYS1	0.394617	4.2546	0.839745	0.371299	0.698563	9.51386	ENSG00000104812	protein_coding	Not significant	Not significant	Fibroblasts
GZF1	-0.669739	1.75484	1.50234	0.23584	0.574629	1.75646	ENSG00000125812	protein_coding	Not significant	Not significant	Fibroblasts
H1FX	-0.613004	3.30688	0.782752	0.387698	0.709869	4.85807	ENSG00000184897	protein_coding	Not significant	Not significant	Fibroblasts
H1FX-AS1	0.796565	2.9701	3.85977	0.0647239	0.308544	3.70845	ENSG00000206417	lncRNA	Not significant	Not significant	Fibroblasts
H2AFJ	-0.654858	4.57606	5.46974	0.0307868	0.206314	11.1658	ENSG00000246705	protein_coding	Not significant	Not significant	Fibroblasts
H2AFV	0.127996	5.52144	0.128041	0.724534	0.897113	20.2481	ENSG00000105968	protein_coding	Not significant	Not significant	Fibroblasts
H2AFY	-0.408725	5.3439	0.997031	0.330952	0.665718	19.2704	ENSG00000113648	protein_coding	Not significant	Not significant	Fibroblasts
H2AFY2	-0.464134	4.14015	3.36182	0.0829186	0.347874	7.47421	ENSG00000099284	protein_coding	Not significant	Not significant	Fibroblasts
H3F3A	-0.779667	5.32506	2.09343	0.164718	0.48763	17.3454	ENSG00000163041	protein_coding	Not significant	Not significant	Fibroblasts
H3F3B	-1.38184	4.99459	3.04744	0.097503	0.376663	14.8911	ENSG00000132475	protein_coding	Not significant	Not significant	Fibroblasts
H6PD	0.352672	5.41368	2.6246	0.122192	0.421897	20.0762	ENSG00000049239	protein_coding	Not significant	Not significant	Fibroblasts
HAAO	-0.242962	4.74332	0.525326	0.477675	0.768272	12.0356	ENSG00000162882	protein_coding	Not significant	Not significant	Fibroblasts
HABP4	0.252114	4.83225	0.842849	0.370435	0.698312	12.0255	ENSG00000130956	protein_coding	Not significant	Not significant	Fibroblasts
HACD2	-0.468018	4.57306	3.4638	0.0787455	0.339751	9.95887	ENSG00000206527	protein_coding	Not significant	Not significant	Fibroblasts
HACD3	0.600423	4.75734	6.33196	0.0213076	0.164828	10.0027	ENSG00000074696	protein_coding	Not significant	Not significant	Fibroblasts
HACD4	-0.567468	3.0319	1.19516	0.288381	0.626249	3.48931	ENSG00000188921	protein_coding	Not significant	Not significant	Fibroblasts
HACE1	0.086923	6.25515	0.157112	0.696378	0.884529	27.0211	ENSG00000085382	protein_coding	Not significant	Not significant	Fibroblasts
HACL1	-0.0396272	5.62406	0.0384276	0.846731	0.943944	18.6366	ENSG00000131373	protein_coding	Not significant	Not significant	Fibroblasts
HADH	-0.246042	4.1972	0.259985	0.616179	0.842972	8.82948	ENSG00000138796	protein_coding	Not significant	Not significant	Fibroblasts
HADHA	-0.720215	5.36662	2.72588	0.115659	0.410058	19.1727	ENSG00000084754	protein_coding	Not significant	Not significant	Fibroblasts
HADHB	-1.07974	5.11727	1.02393	0.324682	0.660302	16.2835	ENSG00000138029	protein_coding	Not significant	Not significant	Fibroblasts
HAGH	-0.160339	4.25445	0.16537	0.688941	0.882088	9.20032	ENSG00000063854	protein_coding	Not significant	Not significant	Fibroblasts
HAND2	-0.641961	2.96519	0.724111	0.405725	0.724188	3.68485	ENSG00000164107	protein_coding	Not significant	Not significant	Fibroblasts
HAND2-AS1	-1.26592	5.8851	2.79261	0.111582	0.404094	21.6742	ENSG00000237125	lncRNA	Not significant	Not significant	Fibroblasts
HAPLN1	-0.35476	5.27559	0.142977	0.709657	0.89031	9.51723	ENSG00000145681	protein_coding	Not significant	Not significant	Fibroblasts
HAPLN3	-0.138379	1.78278	0.0487165	0.827754	0.935857	1.74634	ENSG00000140511	protein_coding	Not significant	Not significant	Fibroblasts
HARS	0.240232	4.79341	1.92962	0.181348	0.509779	12.6795	ENSG00000170445	protein_coding	Not significant	Not significant	Fibroblasts
HARS2	-0.740518	3.31816	5.95543	0.0249742	0.182179	4.79064	ENSG00000112855	protein_coding	Not significant	Not significant	Fibroblasts
HAS2	0.237295	5.76158	0.149138	0.70378	0.888315	13.9573	ENSG00000170961	protein_coding	Not significant	Not significant	Fibroblasts
HAS2-AS1	0.604267	4.60346	1.9505	0.179117	0.507466	7.53489	ENSG00000248690	lncRNA	Not significant	Not significant	Fibroblasts
HAT1	0.101914	5.78695	0.29184	0.595508	0.832995	21.3876	ENSG00000128708	protein_coding	Not significant	Not significant	Fibroblasts
HAUS1	0.319809	4.63059	1.89035	0.185638	0.515727	10.6601	ENSG00000152240	protein_coding	Not significant	Not significant	Fibroblasts
HAUS2	-0.103009	4.22542	0.220495	0.644168	0.859437	8.18893	ENSG00000137814	protein_coding	Not significant	Not significant	Fibroblasts
HAUS3	-0.295718	3.2964	0.870748	0.362813	0.693218	4.8783	ENSG00000214367	protein_coding	Not significant	Not significant	Fibroblasts
HAUS4	-0.538923	3.4314	2.60963	0.123205	0.423411	5.04012	ENSG00000092036	protein_coding	Not significant	Not significant	Fibroblasts
HAUS5	0.0719227	2.55542	0.0432349	0.837567	0.940404	3.00384	ENSG00000249115	protein_coding	Not significant	Not significant	Fibroblasts
HAUS6	-0.0800375	4.62324	0.10369	0.751067	0.9062	10.323	ENSG00000147874	protein_coding	Not significant	Not significant	Fibroblasts
HAUS7	0.37089	1.65274	0.662327	0.426212	0.738028	1.71263	ENSG00000213397	protein_coding	Not significant	Not significant	Fibroblasts
HAUS8	0.605345	2.96615	2.64744	0.1207	0.418707	3.58708	ENSG00000131351	protein_coding	Not significant	Not significant	Fibroblasts
HAVCR2	0.50453	3.482	3.12689	0.0935574	0.369934	4.77716	ENSG00000135077	protein_coding	Not significant	Not significant	Fibroblasts
HAX1	-0.150761	2.77987	0.0661199	0.799924	0.926029	3.68485	ENSG00000143575	protein_coding	Not significant	Not significant	Fibroblasts
HBP1	0.211199	7.00707	0.496799	0.489716	0.775475	43.3349	ENSG00000105856	protein_coding	Not significant	Not significant	Fibroblasts
HBS1L	-0.176841	6.40702	1.06272	0.315926	0.652521	31.333	ENSG00000112339	protein_coding	Not significant	Not significant	Fibroblasts
HCFC1	-0.302471	2.92218	0.688281	0.417373	0.731879	4.12312	ENSG00000172534	protein_coding	Not significant	Not significant	Fibroblasts
HCFC2	-0.153202	5.99415	0.768196	0.392049	0.712423	25.6422	ENSG00000111727	protein_coding	Not significant	Not significant	Fibroblasts
HCG11	-0.521304	4.00548	3.39028	0.0817297	0.345521	7.57535	ENSG00000228223	lncRNA	Not significant	Not significant	Fibroblasts
HCG17	0.505578	6.33824	1.18476	0.290408	0.628417	28.5213	ENSG00000270604	lncRNA	Not significant	Not significant	Fibroblasts
HCG18	0.191418	6.2487	0.465261	0.503652	0.782961	30.5644	ENSG00000231074	lncRNA	Not significant	Not significant	Fibroblasts
HCG25	-1.01621	3.47694	10.6062	0.00427776	0.0570741	5.13789	ENSG00000232940	lncRNA	Not significant	Not significant	Fibroblasts
HCG27	-0.572848	3.55744	1.24312	0.279199	0.617843	5.54919	ENSG00000206344	lncRNA	Not significant	Not significant	Fibroblasts
HCP5	0.313837	4.01847	0.758091	0.395121	0.714591	7.48769	ENSG00000206337	lncRNA	Not significant	Not significant	Fibroblasts
HDAC10	-0.0254586	1.92503	0.00635775	0.937311	0.978037	1.97559	ENSG00000100429	protein_coding	Not significant	Not significant	Fibroblasts
HDAC11	-0.59899	1.31622	0.844281	0.370158	0.698312	1.22716	ENSG00000163517	protein_coding	Not significant	Not significant	Fibroblasts
HDAC2	-0.110394	5.16025	0.422349	0.523781	0.796422	15.5114	ENSG00000196591	protein_coding	Not significant	Not significant	Fibroblasts
HDAC2-AS2	-0.191383	3.29352	0.30376	0.588154	0.830353	4.01524	ENSG00000228624	lncRNA	Not significant	Not significant	Fibroblasts
HDAC3	-0.196985	4.80205	1.06143	0.316212	0.652599	12.8481	ENSG00000171720	protein_coding	Not significant	Not significant	Fibroblasts
HDAC4	0.192319	7.5765	1.13236	0.301007	0.637693	55.2357	ENSG00000068024	protein_coding	Not significant	Not significant	Fibroblasts
HDAC5	0.283657	4.74913	0.743135	0.39973	0.718074	12.6424	ENSG00000108840	protein_coding	Not significant	Not significant	Fibroblasts
HDAC6	0.656448	3.88324	5.71747	0.0276478	0.193115	7.25507	ENSG00000094631	protein_coding	Not significant	Not significant	Fibroblasts
HDAC7	0.656723	6.00311	2.53165	0.128578	0.431696	26.8391	ENSG00000061273	protein_coding	Not significant	Not significant	Fibroblasts
HDAC8	0.305461	7.80687	3.35098	0.0833724	0.348357	53.6174	ENSG00000147099	protein_coding	Not significant	Not significant	Fibroblasts
HDDC2	-1.4937	5.82296	12.6207	0.00220616	0.0366643	21.4584	ENSG00000111906	protein_coding	Decreased	Overlapping	Fibroblasts
HDGF	0.0526581	3.6272	0.0286882	0.867346	0.951186	6.4055	ENSG00000143321	protein_coding	Not significant	Not significant	Fibroblasts
HDGFL2	0.160136	3.30299	0.395175	0.537305	0.802629	4.79738	ENSG00000167674	protein_coding	Not significant	Not significant	Fibroblasts
HDGFL3	0.11615	6.09069	0.233956	0.634299	0.853411	24.3274	ENSG00000166503	protein_coding	Not significant	Not significant	Fibroblasts
HDHD2	0.092578	5.75387	0.305208	0.587269	0.830353	21.8967	ENSG00000167220	protein_coding	Not significant	Not significant	Fibroblasts
HDHD3	-0.191675	2.62161	0.15505	0.69828	0.885733	3.05778	ENSG00000119431	protein_coding	Not significant	Not significant	Fibroblasts
HDHD5	0.379101	4.34795	1.00509	0.329057	0.664399	9.34866	ENSG00000069998	protein_coding	Not significant	Not significant	Fibroblasts
HDHD5-AS1	0.362242	2.25852	0.469912	0.501592	0.781666	2.13741	ENSG00000185837	lncRNA	Not significant	Not significant	Fibroblasts
HDLBP	0.14075	7.10845	0.86887	0.363311	0.693569	46.0724	ENSG00000115677	protein_coding	Not significant	Not significant	Fibroblasts
HDX	-0.260542	5.62986	0.884688	0.359078	0.690459	16.0306	ENSG00000165259	protein_coding	Not significant	Not significant	Fibroblasts
HEATR1	0.42601	5.93276	5.96424	0.0248722	0.181638	23.9667	ENSG00000119285	protein_coding	Not significant	Not significant	Fibroblasts
HEATR3	0.0384204	3.89366	0.010362	0.920019	0.971679	6.69544	ENSG00000155393	protein_coding	Not significant	Not significant	Fibroblasts
HEATR4	-1.76929	3.5204	14.6793	0.00118005	0.0232307	4.86144	ENSG00000187105	protein_coding	Decreased	Overlapping	Fibroblasts
HEATR5A	0.122783	7.10565	0.290292	0.596477	0.83343	42.4921	ENSG00000129493	protein_coding	Not significant	Not significant	Fibroblasts
HEATR5B	0.140595	6.68169	0.556069	0.465247	0.760958	35.1123	ENSG00000008869	protein_coding	Not significant	Not significant	Fibroblasts
HEATR6	0.162361	4.05581	0.289598	0.596915	0.83343	7.37644	ENSG00000068097	protein_coding	Not significant	Not significant	Fibroblasts
HEBP1	0.246593	3.23862	0.567292	0.460851	0.758285	4.51419	ENSG00000013583	protein_coding	Not significant	Not significant	Fibroblasts
HEBP2	-0.287226	3.40331	0.491272	0.492115	0.777511	5.01315	ENSG00000051620	protein_coding	Not significant	Not significant	Fibroblasts
HECA	0.108379	5.85572	0.154477	0.698799	0.885733	22.7092	ENSG00000112406	protein_coding	Not significant	Not significant	Fibroblasts
HECTD1	0.0745324	7.76235	0.286246	0.599028	0.833865	62.1367	ENSG00000092148	protein_coding	Not significant	Not significant	Fibroblasts
HECTD2	0.0598419	6.71892	0.0606501	0.808191	0.929767	34.7482	ENSG00000165338	protein_coding	Not significant	Not significant	Fibroblasts
HECTD3	-0.0678415	2.49311	0.0313538	0.861388	0.948952	2.90945	ENSG00000126107	protein_coding	Not significant	Not significant	Fibroblasts
HECTD4	0.279599	7.70176	4.63944	0.0447016	0.255201	57.0494	ENSG00000173064	protein_coding	Not significant	Not significant	Fibroblasts
HEG1	-0.0852794	6.20545	0.0268963	0.871514	0.953089	24.4555	ENSG00000173706	protein_coding	Not significant	Not significant	Fibroblasts
HELB	0.116648	4.3726	0.082721	0.776851	0.916544	8.5564	ENSG00000127311	protein_coding	Not significant	Not significant	Fibroblasts
HELLPAR	-2.73006	5.00263	21.6788	0.000185191	0.00852781	12.5008	ENSG00000281344	lncRNA	Decreased	Unique	Fibroblasts
HELLS	0.109967	3.68328	0.169007	0.685735	0.88054	6.02117	ENSG00000119969	protein_coding	Not significant	Not significant	Fibroblasts
HELQ	0.277627	5.30049	1.5915	0.222836	0.55738	15.9194	ENSG00000163312	protein_coding	Not significant	Not significant	Fibroblasts
HELZ	0.215519	7.58643	2.40965	0.13758	0.447091	54.848	ENSG00000198265	protein_coding	Not significant	Not significant	Fibroblasts
HELZ2	0.356311	2.31439	0.758569	0.395008	0.714583	2.62288	ENSG00000130589	protein_coding	Not significant	Not significant	Fibroblasts
HEMK1	0.429771	3.70973	2.68704	0.11812	0.414169	6.68869	ENSG00000114735	protein_coding	Not significant	Not significant	Fibroblasts
HENMT1	0.362561	1.54271	0.795126	0.384155	0.706807	1.39235	ENSG00000162639	protein_coding	Not significant	Not significant	Fibroblasts
HEPH	0.131146	4.93257	0.11488	0.738484	0.902448	11.0883	ENSG00000089472	protein_coding	Not significant	Not significant	Fibroblasts
HERC1	0.249378	8.38598	3.30212	0.0854759	0.352235	73.6565	ENSG00000103657	protein_coding	Not significant	Not significant	Fibroblasts
HERC2	0.185711	7.1134	1.22856	0.281932	0.620474	46.1904	ENSG00000128731	protein_coding	Not significant	Not significant	Fibroblasts
HERC3	0.0940559	6.52246	0.305163	0.587297	0.830353	30.5947	ENSG00000138641	protein_coding	Not significant	Not significant	Fibroblasts
HERC4	0.280682	8.56822	5.15304	0.0354095	0.224352	73.1104	ENSG00000148634	protein_coding	Not significant	Not significant	Fibroblasts
HERC5	-0.284026	3.82429	0.462415	0.504947	0.783625	5.81215	ENSG00000138646	protein_coding	Not significant	Not significant	Fibroblasts
HERC6	0.0141257	4.24489	0.000705411	0.979096	0.992341	6.87412	ENSG00000138642	protein_coding	Not significant	Not significant	Fibroblasts
HERPUD1	-0.734172	4.73743	5.21209	0.034492	0.22071	12.7941	ENSG00000051108	protein_coding	Not significant	Not significant	Fibroblasts
HERPUD2	0.174688	6.58425	1.14905	0.297575	0.634679	33.9896	ENSG00000122557	protein_coding	Not significant	Not significant	Fibroblasts
HES1	-2.50051	2.92276	9.81656	0.00563565	0.0681133	3.12521	ENSG00000114315	protein_coding	Not significant	Not significant	Fibroblasts
HES4	-0.770079	2.76148	0.632252	0.436666	0.743397	3.67474	ENSG00000188290	protein_coding	Not significant	Not significant	Fibroblasts
HESX1	0.778133	1.96172	2.40648	0.137933	0.447525	1.57778	ENSG00000163666	protein_coding	Not significant	Not significant	Fibroblasts
HEXA	0.411563	5.63849	5.1265	0.0358324	0.225431	20.2346	ENSG00000213614	protein_coding	Not significant	Not significant	Fibroblasts
HEXB	-0.53813	4.47628	4.07686	0.058253	0.293202	10.0533	ENSG00000049860	protein_coding	Not significant	Not significant	Fibroblasts
HEXD	0.695315	4.0618	2.57751	0.125382	0.427021	7.65289	ENSG00000169660	protein_coding	Not significant	Not significant	Fibroblasts
HEXIM1	-1.58188	3.90564	5.36012	0.032311	0.212593	6.96514	ENSG00000186834	protein_coding	Not significant	Not significant	Fibroblasts
HEY1	-0.231501	4.14247	0.148665	0.704226	0.888548	8.19904	ENSG00000164683	protein_coding	Not significant	Not significant	Fibroblasts
HEYL	0.186958	7.47824	0.0767389	0.784847	0.919609	40.8435	ENSG00000163909	protein_coding	Not significant	Not significant	Fibroblasts
HFE	0.750169	2.98779	4.53814	0.0468643	0.260989	3.87027	ENSG00000010704	protein_coding	Not significant	Not significant	Fibroblasts
HFM1	0.712343	3.90271	1.53229	0.231301	0.5694	5.85598	ENSG00000162669	protein_coding	Not significant	Not significant	Fibroblasts
HGF	-0.328965	3.8343	0.359088	0.556306	0.813017	5.52559	ENSG00000019991	protein_coding	Not significant	Not significant	Fibroblasts
HGS	0.20725	4.1609	0.712071	0.409571	0.727585	8.90365	ENSG00000185359	protein_coding	Not significant	Not significant	Fibroblasts
HGSNAT	0.188343	7.10696	1.23716	0.280308	0.618872	45.2903	ENSG00000165102	protein_coding	Not significant	Not significant	Fibroblasts
HHAT	0.552865	6.79942	4.18424	0.0553346	0.286212	32.0376	ENSG00000054392	protein_coding	Not significant	Not significant	Fibroblasts
HHIP	-0.972011	4.73796	3.35985	0.0829994	0.347874	6.35493	ENSG00000164161	protein_coding	Not significant	Not significant	Fibroblasts
HHIPL1	0.557186	3.64253	3.71938	0.069328	0.320135	6.44933	ENSG00000182218	protein_coding	Not significant	Not significant	Fibroblasts
HHLA3	0.111429	3.2865	0.0971543	0.75877	0.909427	4.47711	ENSG00000197568	protein_coding	Not significant	Not significant	Fibroblasts
HIBADH	0.365166	7.42298	1.88272	0.186485	0.516425	40.6277	ENSG00000106049	protein_coding	Not significant	Not significant	Fibroblasts
HIBCH	0.234481	7.22621	1.90703	0.183798	0.513236	43.8709	ENSG00000198130	protein_coding	Not significant	Not significant	Fibroblasts
HIC1	0.742961	2.58034	1.44758	0.244167	0.584146	3.12184	ENSG00000177374	protein_coding	Not significant	Not significant	Fibroblasts
HIC2	-0.301366	2.54742	0.921482	0.349531	0.681788	3.09824	ENSG00000169635	protein_coding	Not significant	Not significant	Fibroblasts
HIF1A	-0.536412	5.71559	3.81399	0.0661707	0.311965	20.4605	ENSG00000100644	protein_coding	Not significant	Not significant	Fibroblasts
HIF1A-AS3	-2.17332	5.01389	11.4499	0.00322049	0.047298	12.1941	ENSG00000258667	lncRNA	Decreased	Overlapping	Fibroblasts
HIF1AN	0.195082	4.61486	0.888822	0.357985	0.690102	11.6209	ENSG00000166135	protein_coding	Not significant	Not significant	Fibroblasts
HIF3A	0.701873	8.61996	1.65725	0.213896	0.547202	65.6766	ENSG00000124440	protein_coding	Not significant	Not significant	Fibroblasts
HIGD1C	-0.214765	2.32097	0.369973	0.550463	0.81137	2.19136	ENSG00000214511	protein_coding	Not significant	Not significant	Fibroblasts
HIKESHI	-0.0631655	5.48202	0.113417	0.740089	0.9027	17.6084	ENSG00000149196	protein_coding	Not significant	Not significant	Fibroblasts
HILPDA	-0.0362043	1.57767	0.00731228	0.932784	0.976454	1.35527	ENSG00000135245	protein_coding	Not significant	Not significant	Fibroblasts
HINFP	0.049618	3.61687	0.0426919	0.838571	0.940874	5.85935	ENSG00000172273	protein_coding	Not significant	Not significant	Fibroblasts
HINT1	-1.12396	4.14672	7.58046	0.0128831	0.119396	8.75868	ENSG00000169567	protein_coding	Not significant	Not significant	Fibroblasts
HINT3	-0.185464	3.10142	0.136583	0.715915	0.893093	4.05232	ENSG00000111911	protein_coding	Not significant	Not significant	Fibroblasts
HIP1	0.0911571	5.86385	0.0514823	0.823	0.934631	18.0332	ENSG00000127946	protein_coding	Not significant	Not significant	Fibroblasts
HIPK1	0.106483	5.35631	0.2104	0.651814	0.863129	18.7108	ENSG00000163349	protein_coding	Not significant	Not significant	Fibroblasts
HIPK2	-1.11075	5.66809	4.59675	0.045593	0.256318	19.3716	ENSG00000064393	protein_coding	Not significant	Not significant	Fibroblasts
HIPK3	0.425527	8.90543	2.74437	0.114511	0.407799	77.6684	ENSG00000110422	protein_coding	Not significant	Not significant	Fibroblasts
HIRA	-0.0763207	3.92088	0.0545544	0.817893	0.933067	6.95166	ENSG00000100084	protein_coding	Not significant	Not significant	Fibroblasts
HIRIP3	-0.551835	1.41667	0.567394	0.460897	0.758285	1.1867	ENSG00000149929	protein_coding	Not significant	Not significant	Fibroblasts
HIST1H2BE	-0.486175	1.7689	1.68886	0.20987	0.543189	1.56429	ENSG00000274290	protein_coding	Not significant	Not significant	Fibroblasts
HIST1H4H	0.350724	1.3062	0.735983	0.4021	0.719753	1.03162	ENSG00000158406	protein_coding	Not significant	Not significant	Fibroblasts
HIVEP1	0.255546	6.67345	0.651503	0.429862	0.740512	30.7599	ENSG00000095951	protein_coding	Not significant	Not significant	Fibroblasts
HIVEP2	0.344084	7.78732	0.704121	0.412147	0.728878	47.7783	ENSG00000010818	protein_coding	Not significant	Not significant	Fibroblasts
HIVEP3	0.282595	7.27617	0.33211	0.571385	0.820365	30.9285	ENSG00000127124	protein_coding	Not significant	Not significant	Fibroblasts
HK1	0.495774	5.94688	2.25612	0.150015	0.465718	25.0556	ENSG00000156515	protein_coding	Not significant	Not significant	Fibroblasts
HK2	-0.551424	2.38403	0.422794	0.523596	0.796422	3.14881	ENSG00000159399	protein_coding	Not significant	Not significant	Fibroblasts
HLA-A	0.00187963	3.96981	8.18817e-06	0.997748	0.999462	7.663	ENSG00000206503	protein_coding	Not significant	Not significant	Fibroblasts
HLA-DMA	-3.60151	3.00123	19.5804	0.000312558	0.010494	3.44886	ENSG00000204257	protein_coding	Decreased	Overlapping	Fibroblasts
HLA-DPB1	-0.344308	3.18411	0.842943	0.370418	0.698312	4.65242	ENSG00000223865	protein_coding	Not significant	Not significant	Fibroblasts
HLA-E	-0.767575	3.9478	1.18557	0.290254	0.62826	8.1923	ENSG00000204592	protein_coding	Not significant	Not significant	Fibroblasts
HLA-F	-1.53185	2.55679	8.28154	0.00986275	0.0994203	2.99036	ENSG00000204642	protein_coding	Not significant	Not significant	Fibroblasts
HLA-F-AS1	0.328595	3.68854	0.65598	0.428314	0.739617	5.81215	ENSG00000214922	lncRNA	Not significant	Not significant	Fibroblasts
HLCS	0.0914832	7.17638	0.30632	0.586595	0.829928	33.7671	ENSG00000159267	protein_coding	Not significant	Not significant	Fibroblasts
HLF	-0.219906	5.89027	0.130689	0.721827	0.896168	20.7842	ENSG00000108924	protein_coding	Not significant	Not significant	Fibroblasts
HLTF	-0.0214498	6.16176	0.00736606	0.93253	0.976454	24.9005	ENSG00000071794	protein_coding	Not significant	Not significant	Fibroblasts
HLX-AS1	-0.491976	4.4517	0.878058	0.360845	0.691866	7.23147	ENSG00000257551	lncRNA	Not significant	Not significant	Fibroblasts
HM13	0.306444	5.95184	1.83076	0.192392	0.522821	26.2693	ENSG00000101294	protein_coding	Not significant	Not significant	Fibroblasts
HMBOX1	-0.0792991	7.5485	0.1649	0.689357	0.882202	53.5871	ENSG00000147421	protein_coding	Not significant	Not significant	Fibroblasts
HMCES	0.190995	3.82651	0.40108	0.53431	0.801163	6.66172	ENSG00000183624	protein_coding	Not significant	Not significant	Fibroblasts
HMCN1	0.46123	7.86321	0.945165	0.343532	0.676152	46.8208	ENSG00000143341	protein_coding	Not significant	Not significant	Fibroblasts
HMCN2	0.567803	6.03143	0.874365	0.361832	0.692841	20.211	ENSG00000148357	protein_coding	Not significant	Not significant	Fibroblasts
HMG20A	0.0537767	6.28816	0.0606166	0.808243	0.929767	28.8012	ENSG00000140382	protein_coding	Not significant	Not significant	Fibroblasts
HMG20B	-0.0567044	2.04423	0.0120633	0.913734	0.969937	2.19473	ENSG00000064961	protein_coding	Not significant	Not significant	Fibroblasts
HMGA1P4	-0.309991	1.7383	0.269031	0.610196	0.840422	1.50361	ENSG00000234705	lncRNA	Not significant	Not significant	Fibroblasts
HMGA2	-1.34535	2.80035	8.05123	0.010756	0.105742	2.4678	ENSG00000149948	protein_coding	Not significant	Not significant	Fibroblasts
HMGA2-AS1	0.848957	3.64677	3.19247	0.090434	0.363229	4.8311	ENSG00000197301	lncRNA	Not significant	Not significant	Fibroblasts
HMGB1	0.214612	7.4687	0.876598	0.361233	0.691942	51.7059	ENSG00000189403	protein_coding	Not significant	Not significant	Fibroblasts
HMGCL	0.287353	4.27979	1.08127	0.311857	0.64876	9.0857	ENSG00000117305	protein_coding	Not significant	Not significant	Fibroblasts
HMGCLL1	-0.0216634	8.08331	0.00360154	0.952791	0.98198	50.8125	ENSG00000146151	protein_coding	Not significant	Not significant	Fibroblasts
HMGCR	-0.549407	3.46163	2.41576	0.137122	0.446497	5.2896	ENSG00000113161	protein_coding	Not significant	Not significant	Fibroblasts
HMGCS1	-0.29511	4.17764	0.795619	0.383899	0.706807	8.6508	ENSG00000112972	protein_coding	Not significant	Not significant	Fibroblasts
HMGN1	-0.196246	5.17698	0.334439	0.570052	0.819797	17.8073	ENSG00000205581	protein_coding	Not significant	Not significant	Fibroblasts
HMGN2	-0.388624	4.98402	1.68064	0.210828	0.543921	14.6113	ENSG00000198830	protein_coding	Not significant	Not significant	Fibroblasts
HMGN3	0.0609761	5.41295	0.0233629	0.880177	0.957345	18.6468	ENSG00000118418	protein_coding	Not significant	Not significant	Fibroblasts
HMGN3-AS1	-0.660866	1.75962	0.966596	0.33834	0.672824	1.63846	ENSG00000270362	lncRNA	Not significant	Not significant	Fibroblasts
HMGN4	-0.325975	4.15297	1.50111	0.235922	0.574724	8.53617	ENSG00000182952	protein_coding	Not significant	Not significant	Fibroblasts
HMGN5	0.241589	5.25036	0.604167	0.446849	0.751473	11.186	ENSG00000198157	protein_coding	Not significant	Not significant	Fibroblasts
HMGXB3	-0.0521127	5.18331	0.0852638	0.773546	0.915299	16.8937	ENSG00000113716	protein_coding	Not significant	Not significant	Fibroblasts
HMGXB4	0.195057	4.95163	0.520317	0.479752	0.769677	13.637	ENSG00000100281	protein_coding	Not significant	Not significant	Fibroblasts
HMOX2	0.204489	5.32604	0.558202	0.464405	0.760457	16.4149	ENSG00000103415	protein_coding	Not significant	Not significant	Fibroblasts
HNMT	0.0970503	6.68597	0.140421	0.712137	0.891206	32.4658	ENSG00000150540	protein_coding	Not significant	Not significant	Fibroblasts
HNRNPA0	-0.108291	4.06341	0.077434	0.783902	0.919609	8.38446	ENSG00000177733	protein_coding	Not significant	Not significant	Fibroblasts
HNRNPA1	-0.170949	4.59798	0.210003	0.65212	0.863129	12.575	ENSG00000135486	protein_coding	Not significant	Not significant	Fibroblasts
HNRNPA2B1	-0.19083	8.30906	0.780958	0.388223	0.710152	74.9713	ENSG00000122566	protein_coding	Not significant	Not significant	Fibroblasts
HNRNPA3	-0.698052	6.95016	11.2343	0.00345858	0.0491089	46.2275	ENSG00000170144	protein_coding	Decreased	Unique	Fibroblasts
HNRNPAB	-0.806486	3.72023	3.80211	0.0665638	0.31315	6.92468	ENSG00000197451	protein_coding	Not significant	Not significant	Fibroblasts
HNRNPC	0.235974	8.56624	2.08246	0.165769	0.489179	78.3123	ENSG00000092199	protein_coding	Not significant	Not significant	Fibroblasts
HNRNPD	0.171101	7.05276	1.30153	0.268531	0.6091	46.8107	ENSG00000138668	protein_coding	Not significant	Not significant	Fibroblasts
HNRNPDL	-0.320399	7.34101	1.1441	0.298586	0.635304	53.6107	ENSG00000152795	protein_coding	Not significant	Not significant	Fibroblasts
HNRNPF	-0.204567	5.67974	1.154	0.296567	0.633651	22.9384	ENSG00000169813	protein_coding	Not significant	Not significant	Fibroblasts
HNRNPH1	-0.0227677	7.88643	0.00836243	0.928124	0.974798	66.661	ENSG00000169045	protein_coding	Not significant	Not significant	Fibroblasts
HNRNPH2	-0.185605	2.38863	0.0811125	0.778979	0.917536	2.77797	ENSG00000126945	protein_coding	Not significant	Not significant	Fibroblasts
HNRNPH3	-0.0245661	6.86546	0.0134559	0.908907	0.968913	43.5035	ENSG00000096746	protein_coding	Not significant	Not significant	Fibroblasts
HNRNPK	-0.0270175	6.20992	0.0189006	0.892142	0.96304	32.0949	ENSG00000165119	protein_coding	Not significant	Not significant	Fibroblasts
HNRNPL	0.338556	5.641	1.33742	0.26225	0.60308	23.3565	ENSG00000104824	protein_coding	Not significant	Not significant	Fibroblasts
HNRNPLL	0.18356	6.46104	0.579596	0.456095	0.756465	33.4569	ENSG00000143889	protein_coding	Not significant	Not significant	Fibroblasts
HNRNPM	0.389406	6.87521	5.44802	0.0310793	0.207226	43.3652	ENSG00000099783	protein_coding	Not significant	Not significant	Fibroblasts
HNRNPR	0.167949	7.05182	0.926164	0.34831	0.681123	46.4433	ENSG00000125944	protein_coding	Not significant	Not significant	Fibroblasts
HNRNPU	0.127171	7.7922	0.395197	0.537289	0.802629	62.5514	ENSG00000153187	protein_coding	Not significant	Not significant	Fibroblasts
HNRNPUL1	0.450324	5.67276	6.80776	0.0175206	0.145405	22.3417	ENSG00000105323	protein_coding	Not significant	Not significant	Fibroblasts
HNRNPUL2	0.412312	4.51858	2.57586	0.125494	0.427291	11.2467	ENSG00000214753	protein_coding	Not significant	Not significant	Fibroblasts
HOMER2	0.0218103	3.3062	0.000583012	0.980996	0.992902	4.87492	ENSG00000103942	protein_coding	Not significant	Not significant	Fibroblasts
HOMER3	-0.258223	1.37408	0.205883	0.655364	0.864733	1.36538	ENSG00000051128	protein_coding	Not significant	Not significant	Fibroblasts
HOMEZ	-0.544323	2.52434	2.01457	0.172516	0.497475	2.74088	ENSG00000215271	protein_coding	Not significant	Not significant	Fibroblasts
HOOK2	-0.337354	3.9721	0.368599	0.551173	0.811985	8.34738	ENSG00000095066	protein_coding	Not significant	Not significant	Fibroblasts
HOOK3	0.264952	7.57824	3.21179	0.0895301	0.361707	55.6908	ENSG00000168172	protein_coding	Not significant	Not significant	Fibroblasts
HOXB-AS1	1.16953	3.98855	9.73718	0.00578328	0.0690972	7.97991	ENSG00000230148	lncRNA	Not significant	Not significant	Fibroblasts
HOXB2	-0.485279	2.21977	1.42386	0.24795	0.588039	2.48129	ENSG00000173917	protein_coding	Not significant	Not significant	Fibroblasts
HP1BP3	0.182239	7.65939	1.15813	0.295729	0.632684	58.9003	ENSG00000127483	protein_coding	Not significant	Not significant	Fibroblasts
HPCAL1	-2.52218	3.8156	15.8318	0.000846058	0.018334	5.90655	ENSG00000115756	protein_coding	Decreased	Unique	Fibroblasts
HPF1	-0.0546446	4.31604	0.0416264	0.840568	0.942079	8.62383	ENSG00000056050	protein_coding	Not significant	Not significant	Fibroblasts
HPGD	0.534244	2.09257	0.321832	0.577381	0.824155	1.61149	ENSG00000164120	protein_coding	Not significant	Not significant	Fibroblasts
HPRT1	0.0898512	4.45556	0.0957518	0.760458	0.909969	9.28461	ENSG00000165704	protein_coding	Not significant	Not significant	Fibroblasts
HPS1	-0.113987	3.9877	0.362897	0.554239	0.812638	7.80123	ENSG00000107521	protein_coding	Not significant	Not significant	Fibroblasts
HPS3	-0.103144	5.76357	0.0774359	0.783899	0.919609	21.0977	ENSG00000163755	protein_coding	Not significant	Not significant	Fibroblasts
HPS4	0.242653	4.81916	1.23544	0.280632	0.619053	12.6121	ENSG00000100099	protein_coding	Not significant	Not significant	Fibroblasts
HPS5	0.44161	4.92304	7.34371	0.0141369	0.126976	13.3504	ENSG00000110756	protein_coding	Not significant	Not significant	Fibroblasts
HRNR	-1.36248	1.98438	3.79655	0.0668247	0.313709	1.89805	ENSG00000197915	protein_coding	Not significant	Not significant	Fibroblasts
HS1BP3	-0.130522	4.085	0.349026	0.561837	0.815485	7.56523	ENSG00000118960	protein_coding	Not significant	Not significant	Fibroblasts
HS2ST1	-0.116564	6.32688	0.256841	0.618304	0.844485	21.6573	ENSG00000153936	protein_coding	Not significant	Not significant	Fibroblasts
HS3ST1	-0.687319	4.66013	1.58525	0.223711	0.558552	9.82739	ENSG00000002587	protein_coding	Not significant	Not significant	Fibroblasts
HS3ST2	-0.289126	2.98244	0.0819595	0.777856	0.917035	2.1037	ENSG00000122254	protein_coding	Not significant	Not significant	Fibroblasts
HS3ST3A1	-1.81398	3.30333	2.28906	0.147255	0.461896	2.54872	ENSG00000153976	protein_coding	Not significant	Not significant	Fibroblasts
HS3ST3B1	-0.429476	3.36798	0.186203	0.671101	0.871962	3.55	ENSG00000125430	protein_coding	Not significant	Not significant	Fibroblasts
HS6ST1	0.763459	4.57378	7.18155	0.0150766	0.13283	10.5185	ENSG00000136720	protein_coding	Not significant	Not significant	Fibroblasts
HS6ST2	-0.159135	7.64394	0.0322346	0.859471	0.948673	20.2717	ENSG00000171004	protein_coding	Not significant	Not significant	Fibroblasts
HSBP1	-0.559297	3.41946	0.767893	0.392148	0.712423	5.59976	ENSG00000230989	protein_coding	Not significant	Not significant	Fibroblasts
HSBP1L1	-0.424686	1.6796	0.555501	0.465546	0.761092	1.61486	ENSG00000226742	protein_coding	Not significant	Not significant	Fibroblasts
HSCB	0.452024	4.78266	1.906	0.183913	0.513236	11.4996	ENSG00000100209	protein_coding	Not significant	Not significant	Fibroblasts
HSD11B1	-1.51576	3.52366	9.13202	0.00718796	0.079905	4.15009	ENSG00000117594	protein_coding	Not significant	Not significant	Fibroblasts
HSD11B1-AS1	0.234338	3.20544	0.448485	0.51136	0.787567	3.36795	ENSG00000227591	lncRNA	Not significant	Not significant	Fibroblasts
HSD17B1	-1.11529	1.70093	9.1121	0.00727638	0.0806177	1.51372	ENSG00000108786	protein_coding	Not significant	Not significant	Fibroblasts
HSD17B11	-0.00596557	6.50506	0.000567833	0.981245	0.992902	32.3208	ENSG00000198189	protein_coding	Not significant	Not significant	Fibroblasts
HSD17B12	0.0344993	3.89081	0.00507312	0.943985	0.980431	7.58883	ENSG00000149084	protein_coding	Not significant	Not significant	Fibroblasts
HSD17B13	0.0653537	2.28568	0.0126095	0.91181	0.969177	2.20484	ENSG00000170509	protein_coding	Not significant	Not significant	Fibroblasts
HSD17B14	0.60161	2.45687	0.840803	0.371032	0.698457	2.57569	ENSG00000087076	protein_coding	Not significant	Not significant	Fibroblasts
HSD17B4	-0.053692	7.13159	0.0772715	0.784122	0.919609	41.1705	ENSG00000133835	protein_coding	Not significant	Not significant	Fibroblasts
HSD17B7	0.633633	3.74023	2.72742	0.115569	0.410027	6.32122	ENSG00000132196	protein_coding	Not significant	Not significant	Fibroblasts
HSDL1	-0.177978	3.30407	0.369968	0.550445	0.81137	4.6423	ENSG00000103160	protein_coding	Not significant	Not significant	Fibroblasts
HSDL2	-1.02659	5.16141	5.14962	0.0354647	0.224385	14.736	ENSG00000119471	protein_coding	Not significant	Not significant	Fibroblasts
HSF1	0.746912	4.15355	1.55131	0.228539	0.565674	9.13964	ENSG00000185122	protein_coding	Not significant	Not significant	Fibroblasts
HSF2	-0.140788	4.41787	0.187128	0.670334	0.871566	9.4498	ENSG00000025156	protein_coding	Not significant	Not significant	Fibroblasts
HSF2BP	0.216957	1.91512	0.174475	0.681016	0.877776	1.56429	ENSG00000160207	protein_coding	Not significant	Not significant	Fibroblasts
HSF4	-0.00184512	2.19171	7.2595e-06	0.997879	0.999462	2.37004	ENSG00000102878	protein_coding	Not significant	Not significant	Fibroblasts
HSP90AA1	0.345501	6.24017	1.325	0.264401	0.605193	28.673	ENSG00000080824	protein_coding	Not significant	Not significant	Fibroblasts
HSP90AB1	-1.18686	3.96782	1.26773	0.274638	0.613794	7.69672	ENSG00000096384	protein_coding	Not significant	Not significant	Fibroblasts
HSP90B1	-0.775047	5.53996	3.88947	0.0637757	0.306054	20.3762	ENSG00000166598	protein_coding	Not significant	Not significant	Fibroblasts
HSPA12A	0.263384	4.8189	0.565066	0.461713	0.758722	12.0828	ENSG00000165868	protein_coding	Not significant	Not significant	Fibroblasts
HSPA12B	-0.326375	2.03018	0.354874	0.558642	0.814125	1.98233	ENSG00000132622	protein_coding	Not significant	Not significant	Fibroblasts
HSPA13	-0.16311	2.96686	0.19107	0.667108	0.869845	4.04221	ENSG00000155304	protein_coding	Not significant	Not significant	Fibroblasts
HSPA14	-0.246735	1.66661	0.550506	0.467528	0.762089	1.68566	ENSG00000284024	protein_coding	Not significant	Not significant	Fibroblasts
HSPA14	-0.246735	1.66661	0.550506	0.467528	0.762089	1.68566	ENSG00000187522	protein_coding	Not significant	Not significant	Fibroblasts
HSPA14.1	-0.488543	3.99618	3.32152	0.0846383	0.3508	7.59221			Not significant	Not significant	Fibroblasts
HSPA4	0.1436	5.44921	0.304436	0.587738	0.830353	18.9367	ENSG00000170606	protein_coding	Not significant	Not significant	Fibroblasts
HSPA4L	-0.523465	4.44315	2.83087	0.109324	0.400464	8.25298	ENSG00000164070	protein_coding	Not significant	Not significant	Fibroblasts
HSPA5	-0.794839	3.53664	0.479014	0.497496	0.780131	6.01106	ENSG00000044574	protein_coding	Not significant	Not significant	Fibroblasts
HSPA9	0.268002	5.5799	1.08801	0.310393	0.647642	21.128	ENSG00000113013	protein_coding	Not significant	Not significant	Fibroblasts
HSPB1	-0.991879	3.88682	0.600039	0.448387	0.752268	7.53826	ENSG00000106211	protein_coding	Not significant	Not significant	Fibroblasts
HSPB11	0.414796	5.64249	3.71045	0.0696277	0.320572	20.2785	ENSG00000081870	protein_coding	Not significant	Not significant	Fibroblasts
HSPBAP1	-0.178965	5.04848	0.371057	0.54986	0.81106	14.5776	ENSG00000169087	protein_coding	Not significant	Not significant	Fibroblasts
HSPBP1	0.0827033	2.35426	0.0546865	0.817685	0.932915	2.66671	ENSG00000133265	protein_coding	Not significant	Not significant	Fibroblasts
HSPD1	-0.0331695	5.00672	0.0127088	0.91146	0.968991	14.8574	ENSG00000144381	protein_coding	Not significant	Not significant	Fibroblasts
HSPE1	-0.212945	2.56384	0.0881598	0.769858	0.91437	2.8791	ENSG00000115541	protein_coding	Not significant	Not significant	Fibroblasts
HSPG2	0.327327	8.16938	1.66809	0.212466	0.54567	65.9834	ENSG00000142798	protein_coding	Not significant	Not significant	Fibroblasts
HSPH1	-0.796475	4.6222	4.20786	0.0547181	0.284017	11.2602	ENSG00000120694	protein_coding	Not significant	Not significant	Fibroblasts
HTATIP2	0.0894462	3.11655	0.0511977	0.823483	0.9347	3.68485	ENSG00000109854	protein_coding	Not significant	Not significant	Fibroblasts
HTATSF1	-0.226205	3.48301	0.354128	0.559021	0.814198	5.22554	ENSG00000102241	protein_coding	Not significant	Not significant	Fibroblasts
HTR2A	0.872124	2.23023	1.62693	0.218021	0.551687	1.95874	ENSG00000102468	protein_coding	Not significant	Not significant	Fibroblasts
HTR2B	-2.59336	3.00127	19.8818	0.000288996	0.0100595	3.57697	ENSG00000135914	protein_coding	Decreased	Overlapping	Fibroblasts
HTR4	-2.49604	7.26939	17.4047	0.000547103	0.0139264	30.0519	ENSG00000164270	protein_coding	Decreased	Overlapping	Fibroblasts
HTRA1	0.0778662	3.52375	0.0243979	0.877575	0.956342	5.75147	ENSG00000166033	protein_coding	Not significant	Not significant	Fibroblasts
HTRA2	-0.971965	1.51568	4.22021	0.0545184	0.28392	1.39235	ENSG00000115317	protein_coding	Not significant	Not significant	Fibroblasts
HTRA3	0.505899	5.96693	2.46999	0.133036	0.438912	22.8238	ENSG00000170801	protein_coding	Not significant	Not significant	Fibroblasts
HTRA4	0.773077	1.44536	1.16132	0.295247	0.632684	1.31818	ENSG00000169495	protein_coding	Not significant	Not significant	Fibroblasts
HTT	0.163125	6.997	1.05072	0.318598	0.654558	43.4192	ENSG00000197386	protein_coding	Not significant	Not significant	Fibroblasts
HULC	-0.588202	6.1765	1.99277	0.1747	0.50121	14.2539	ENSG00000285219	lncRNA	Not significant	Not significant	Fibroblasts
HUNK	-0.267431	1.63416	0.145339	0.707424	0.890204	1.24402	ENSG00000142149	protein_coding	Not significant	Not significant	Fibroblasts
HUS1	-0.104667	4.08814	0.316175	0.580687	0.826415	8.42492	ENSG00000136273	protein_coding	Not significant	Not significant	Fibroblasts
HUWE1	0.237983	7.45023	1.89683	0.184919	0.514777	53.4994	ENSG00000086758	protein_coding	Not significant	Not significant	Fibroblasts
HVCN1	-1.30536	4.34536	6.56561	0.0193448	0.155016	8.94073	ENSG00000122986	protein_coding	Not significant	Not significant	Fibroblasts
HYDIN	0.905958	3.2221	2.71784	0.116175	0.410863	4.79064	ENSG00000157423	protein_coding	Not significant	Not significant	Fibroblasts
HYI	-0.0506156	2.83819	0.0101778	0.920732	0.971806	3.42189	ENSG00000178922	protein_coding	Not significant	Not significant	Fibroblasts
HYKK	0.0903248	3.34624	0.0809135	0.779235	0.917536	4.68613	ENSG00000188266	protein_coding	Not significant	Not significant	Fibroblasts
HYLS1	-0.559494	1.79034	1.38185	0.254842	0.594707	1.55081	ENSG00000198331	protein_coding	Not significant	Not significant	Fibroblasts
HYMAI	-0.108898	4.87746	0.141987	0.710615	0.890693	13.3201	ENSG00000283122	lncRNA	Not significant	Not significant	Fibroblasts
HYOU1	0.150876	1.90051	0.0722567	0.791081	0.921909	1.95199	ENSG00000149428	protein_coding	Not significant	Not significant	Fibroblasts
HYPK	-0.326439	2.64521	0.841884	0.370725	0.698457	3.27018	ENSG00000242028	protein_coding	Not significant	Not significant	Fibroblasts
IAH1	-0.182389	4.96553	0.804062	0.381438	0.705666	14.8237	ENSG00000134330	protein_coding	Not significant	Not significant	Fibroblasts
IARS	-0.100306	6.36838	0.270675	0.609069	0.839567	31.0835	ENSG00000196305	protein_coding	Not significant	Not significant	Fibroblasts
IARS2	0.204932	5.63907	1.07489	0.313246	0.650781	19.4424	ENSG00000067704	protein_coding	Not significant	Not significant	Fibroblasts
IBA57	0.80352	3.41037	4.21624	0.054508	0.28392	5.29297	ENSG00000181873	protein_coding	Not significant	Not significant	Fibroblasts
IBTK	0.062302	7.06487	0.188313	0.669358	0.870923	42.3033	ENSG00000005700	protein_coding	Not significant	Not significant	Fibroblasts
ICA1L	-0.0742538	7.14845	0.0524665	0.821346	0.93426	39.7242	ENSG00000163596	protein_coding	Not significant	Not significant	Fibroblasts
ICAM1	0.905684	1.71532	1.80706	0.195307	0.526028	1.57103	ENSG00000090339	protein_coding	Not significant	Not significant	Fibroblasts
ICE1	0.16999	6.55838	1.00611	0.328815	0.664241	34.8156	ENSG00000164151	protein_coding	Not significant	Not significant	Fibroblasts
ICE2	0.353374	6.11635	3.31468	0.0849294	0.351358	26.1749	ENSG00000128915	protein_coding	Not significant	Not significant	Fibroblasts
ICK	-0.00922189	5.20187	0.00154365	0.969082	0.987126	15.535	ENSG00000112144	protein_coding	Not significant	Not significant	Fibroblasts
ICOSLG	1.07944	2.76653	4.49564	0.0478086	0.263801	3.35783	ENSG00000160223	protein_coding	Not significant	Not significant	Fibroblasts
ID3	-2.67062	2.77313	11.4164	0.00326876	0.0476774	3.07127	ENSG00000117318	protein_coding	Decreased	Overlapping	Fibroblasts
ID4	-0.309501	3.27232	0.122578	0.730224	0.898483	3.70508	ENSG00000172201	protein_coding	Not significant	Not significant	Fibroblasts
IDE	-0.166213	5.75435	0.698517	0.413979	0.730176	20.919	ENSG00000119912	protein_coding	Not significant	Not significant	Fibroblasts
IDH1	-0.0608863	2.99833	0.0157829	0.901386	0.965788	3.75902	ENSG00000138413	protein_coding	Not significant	Not significant	Fibroblasts
IDH3A	-0.334898	4.21402	0.544942	0.469684	0.763727	9.37563	ENSG00000166411	protein_coding	Not significant	Not significant	Fibroblasts
IDI1	-0.474915	3.15822	1.38293	0.254574	0.594499	4.58836	ENSG00000067064	protein_coding	Not significant	Not significant	Fibroblasts
IDNK	-0.0667908	4.16558	0.106269	0.748104	0.904901	8.0979	ENSG00000148057	protein_coding	Not significant	Not significant	Fibroblasts
IDS	-0.119143	6.14138	0.618737	0.441507	0.746941	30.1598	ENSG00000010404	protein_coding	Not significant	Not significant	Fibroblasts
IDUA	0.497276	2.29814	1.7567	0.201273	0.532658	2.65323	ENSG00000127415	protein_coding	Not significant	Not significant	Fibroblasts
IER2	0.147325	3.33527	0.0688875	0.795875	0.923923	5.16149	ENSG00000160888	protein_coding	Not significant	Not significant	Fibroblasts
IER3IP1	-0.198932	4.78489	0.88644	0.358614	0.690198	11.4456	ENSG00000134049	protein_coding	Not significant	Not significant	Fibroblasts
IER5L	0.286285	2.04291	0.257287	0.61803	0.844319	2.06999	ENSG00000188483	protein_coding	Not significant	Not significant	Fibroblasts
IFFO1	-0.351336	3.9863	1.48002	0.239117	0.578608	7.79448	ENSG00000010295	protein_coding	Not significant	Not significant	Fibroblasts
IFFO2	0.0516365	2.91393	0.0121806	0.913313	0.969706	3.78936	ENSG00000169991	protein_coding	Not significant	Not significant	Fibroblasts
IFI16	0.263387	6.31938	1.65881	0.213689	0.547178	29.4249	ENSG00000163565	protein_coding	Not significant	Not significant	Fibroblasts
IFI27L1	0.246419	2.83312	0.378018	0.546187	0.808045	3.44549	ENSG00000165948	protein_coding	Not significant	Not significant	Fibroblasts
IFI35	-0.387627	2.29078	0.810105	0.379733	0.704433	2.48803	ENSG00000068079	protein_coding	Not significant	Not significant	Fibroblasts
IFI44	0.0699941	5.09723	0.0329628	0.857911	0.947953	14.0651	ENSG00000137965	protein_coding	Not significant	Not significant	Fibroblasts
IFI44L	0.551153	5.69584	1.49827	0.236345	0.57512	17.3589	ENSG00000137959	protein_coding	Not significant	Not significant	Fibroblasts
IFI6	0.250611	2.71321	0.629549	0.437626	0.744427	3.13195	ENSG00000126709	protein_coding	Not significant	Not significant	Fibroblasts
IFIH1	0.0494348	4.04616	0.0205974	0.887438	0.960944	6.58418	ENSG00000115267	protein_coding	Not significant	Not significant	Fibroblasts
IFIT1	-0.877645	3.02542	3.77722	0.0673947	0.314806	3.8905	ENSG00000185745	protein_coding	Not significant	Not significant	Fibroblasts
IFIT2	-1.52138	1.70751	4.33917	0.0515087	0.275285	1.43618	ENSG00000119922	protein_coding	Not significant	Not significant	Fibroblasts
[truncated: 6,914,066 more chars]
