## Supplementary Data 6 for "Pulmonary pressure load shapes right ventricular molecular remodelling in dilated cardiomyopathy" (part 1 of 2)

### Sheet: Fibrosis_values
Sample	Fibrosis_percent
PK385	13.4929
PK213	14.1236
PK403	14.4605
PK375	14.8149
PK229	14.8338
PK401	15.3083
P3	15.643
PK323	15.903
PK345	17.28
PK337	17.3458
PK461	17.352
PK463	18.0878
P5	18.5304
PK357	20.1018
PK153	20.5839
PK439	21.3103
P8	21.8487
PK415	22.5066
PK437	23.4318
PK369	36.9052
PK441	63.9613

### Sheet: FB_fibrosis_abundance
logFC	AveExpr	t	P.Value	adj.P.Val	B	cell_state
-0.0172013	-0.367087	-4.17089	0.000310756	0.00155378	-0.662608	FB1
0.0255157	-2.4797	3.33801	0.00260687	0.00651718	-2.73871	FB5
0.00770341	-1.78467	1.39908	0.173883	0.289806	-6.54625	FB3
-0.00421369	-1.19587	-0.821458	0.419029	0.523786	-7.17819	FB2
-0.000673612	-2.01706	-0.107195	0.915476	0.915476	-7.51733	FB4

### Sheet: Fibrosis_DE
gene	logFC	logCPM	F	PValue	FDR	percentCells	up_down
A1BG	0.955645	1.85666	2.02234	0.16956	0.679937	1.78006	Not significant
A2ML1	-0.0119566	1.90544	0.00030659	0.986194	0.997896	1.52721	Not significant
A2ML1-AS1	-0.71606	3.80522	0.552526	0.465381	0.891848	6.48978	Not significant
A4GALT	-0.388717	4.95663	0.584296	0.452988	0.887009	13.3639	Not significant
AAAS	-0.100656	3.32298	0.0842283	0.774446	0.966159	4.99629	Not significant
AACS	-0.372061	5.78039	0.488753	0.49202	0.896911	21.1752	Not significant
AADACL2-AS1	1.12562	1.59579	2.89216	0.103684	0.580003	1.08219	Not significant
AADAT	-1.18018	3.88735	14.3152	0.00106252	0.115683	7.08651	Not significant
AAGAB	-0.268809	5.40954	0.705867	0.410117	0.866307	15.8047	Not significant
AAK1	-0.151547	6.58318	0.0928214	0.763566	0.965018	31.7477	Not significant
AAMDC	-0.0763668	6.44961	0.0630643	0.804114	0.971116	30.888	Not significant
AAMP	0.137284	3.94588	0.126954	0.725104	0.958209	7.50792	Not significant
AAR2	0.558732	3.75723	2.06483	0.165213	0.676044	6.44259	Not significant
AARS	-0.376495	4.5027	1.19975	0.285559	0.785714	10.6264	Not significant
AARS2	-0.0479906	3.48126	0.0151027	0.90334	0.984634	5.5121	Not significant
AARSD1	-0.297501	4.14352	0.404146	0.531704	0.909162	8.2159	Not significant
AASDH	-0.357107	5.2436	2.83189	0.106958	0.585925	15.9733	Not significant
AASDHPPT	-0.951731	4.76572	3.80223	0.0644202	0.499031	12.6391	Not significant
AASS	0.691437	7.30823	3.13817	0.0907334	0.553244	46.3522	Not significant
AATF	0.0150954	6.21523	0.00400857	0.950105	0.992066	24.4825	Not significant
ABAT	0.373727	4.24578	0.555987	0.464003	0.891489	7.79786	Not significant
ABCA1	0.68387	6.82033	1.49641	0.234535	0.74273	32.604	Not significant
ABCA10	-0.361767	10.3454	0.472675	0.499149	0.899075	91.039	Not significant
ABCA2	0.653066	2.19872	2.41133	0.13522	0.637361	2.43072	Not significant
ABCA3	0.699525	3.29723	0.985331	0.332	0.825932	4.56813	Not significant
ABCA5	-0.711521	7.93045	3.5335	0.0738371	0.519209	58.108	Not significant
ABCA6	0.0442717	10.6838	0.0231106	0.880595	0.981506	97.2895	Not significant
ABCA8	-0.969791	10.4064	7.19114	0.0138335	0.298475	94.5081	Not significant
ABCA9	-0.0794101	10.3791	0.0340411	0.855358	0.977068	90.8368	Not significant
ABCA9-AS1	-0.111585	8.62592	0.0153763	0.902473	0.98416	64.8338	Not significant
ABCB10	-0.285275	5.45348	1.36548	0.255455	0.762098	17.9017	Not significant
ABCB6	-0.393972	2.59239	0.914431	0.34966	0.83741	2.99373	Not significant
ABCB7	-0.288613	6.0856	1.34648	0.258689	0.765203	25.2545	Not significant
ABCB8	-0.513083	3.56643	1.08252	0.309764	0.806994	5.91666	Not significant
ABCB9	-0.0288545	2.61828	0.00171239	0.967377	0.995286	2.77122	Not significant
ABCC1	0.787005	5.00541	1.1686	0.291733	0.792194	13.0301	Not significant
ABCC10	-0.555422	3.65449	1.82422	0.190942	0.698535	6.27402	Not significant
ABCC2	0.963985	1.79105	3.83773	0.0634123	0.495565	1.51035	Not significant
ABCC4	0.280814	7.04404	0.494084	0.489694	0.896127	35.2201	Not significant
ABCC5	-0.169668	5.92614	0.123672	0.728527	0.958209	24.3645	Not significant
ABCC9	0.721045	6.12196	0.812183	0.377516	0.851844	22.8407	Not significant
ABCD3	-0.450801	6.38693	1.70086	0.206042	0.717242	28.2685	Not significant
ABCD4	-0.0672953	4.41744	0.0538934	0.81863	0.971952	10.505	Not significant
ABCE1	-0.765841	5.4922	9.92292	0.00475867	0.19837	18.9434	Not significant
ABCF1	0.12318	4.67791	0.0533353	0.819554	0.972039	11.2467	Not significant
ABCF2	0.095909	3.37834	0.0556584	0.815742	0.971832	5.12103	Not significant
ABCF3	-0.572797	2.45412	1.86295	0.186528	0.696486	2.82516	Not significant
ABCG2	1.14001	3.18095	1.92836	0.179256	0.688565	3.56348	Not significant
ABHD10	-0.777596	3.36379	1.4969	0.234474	0.74273	5.09069	Not significant
ABHD12	-0.151272	4.92661	0.165416	0.688261	0.951387	11.7423	Not significant
ABHD13	-0.543582	4.59016	1.80717	0.192941	0.700462	11.3276	Not significant
ABHD14A	0.164368	2.31444	0.122977	0.729276	0.958209	2.50152	Not significant
ABHD14B	-0.159758	2.28663	0.163773	0.689745	0.951387	2.50826	Not significant
ABHD15	-0.877793	1.28775	2.51414	0.127726	0.62552	1.20693	Not significant
ABHD15-AS1	-0.508568	7.00801	0.520246	0.47855	0.894754	39.8254	Not significant
ABHD16A	0.135034	3.58138	0.130481	0.721481	0.95817	5.87958	Not significant
ABHD17A	0.581359	2.88201	1.45248	0.241326	0.750243	3.94781	Not significant
ABHD17B	-0.447083	4.49921	2.39379	0.136496	0.640382	8.9205	Not significant
ABHD17C	-0.526756	2.07413	0.585357	0.452636	0.887009	1.68229	Not significant
ABHD18	-0.120263	6.26038	0.0799931	0.780027	0.967248	27.8572	Not significant
ABHD2	-0.107834	6.1047	0.0268687	0.871336	0.979184	25.595	Not significant
ABHD3	0.356533	5.02522	0.68213	0.417976	0.871987	12.3255	Not significant
ABHD4	-0.0232368	1.40791	0.00169095	0.967586	0.995356	1.2575	Not significant
ABHD5	0.724663	5.31201	1.67458	0.209452	0.719679	14.0078	Not significant
ABHD6	-0.0044122	2.17927	4.42117e-05	0.994757	0.998912	1.97896	Not significant
ABHD8	0.514189	2.88737	1.80815	0.192851	0.700462	3.46234	Not significant
ABI1	-0.255531	7.32384	0.902784	0.352654	0.839772	48.6009	Not significant
ABI2	-0.0772779	7.53505	0.150186	0.702188	0.955315	52.4981	Not significant
ABI3BP	0.104458	10.1196	0.0891087	0.768195	0.965612	89.6298	Not significant
ABITRAM	-0.843296	3.7176	5.32293	0.0311425	0.390152	6.27739	Not significant
ABL1	0.110192	8.30397	0.17152	0.68289	0.950134	65.4103	Not significant
ABL2	-0.209242	7.29845	0.574593	0.456714	0.888258	42.0235	Not significant
ABLIM1	0.131153	8.90599	0.060739	0.807682	0.971295	70.4234	Not significant
ABLIM3	-0.963377	7.0584	1.22091	0.281461	0.782166	34.3672	Not significant
ABO	-0.822628	4.77	0.811651	0.377671	0.851878	11.3175	Not significant
ABR	0.483757	5.82241	1.43625	0.243864	0.752558	23.6869	Not significant
ABRACL	0.457738	2.57982	0.38428	0.541893	0.913217	2.97013	Not significant
ABRAXAS1	-0.521645	4.59038	2.38851	0.136906	0.640382	10.6938	Not significant
ABRAXAS2	-0.401318	4.5008	2.24219	0.148911	0.658533	9.84425	Not significant
ABT1	-0.264716	1.56931	0.18865	0.668446	0.948976	1.49012	Not significant
ABTB1	0.0322305	3.44456	0.00272426	0.958859	0.992818	5.48513	Not significant
ABTB2	-0.717784	9.08309	2.18586	0.153864	0.664918	63.9943	Not significant
AC002069.2	-0.501616	3.79144	0.472298	0.499323	0.899075	3.34097	Not significant
AC002070.1	0.392853	2.6914	0.134476	0.717449	0.957491	2.11382	Not significant
AC002072.1	-0.523195	6.43998	0.132154	0.719779	0.958132	14.3989	Not significant
AC002074.1	-0.482257	5.19717	0.473943	0.498582	0.899075	10.114	Not significant
AC002116.2	0.121845	2.09125	0.0295429	0.865159	0.978931	1.98908	Not significant
AC002377.1	-0.642684	5.23097	1.89533	0.182849	0.691654	10.0061	Not significant
AC002451.1	-0.392862	5.50368	0.398702	0.534454	0.910241	17.7062	Not significant
AC002456.1	0.162177	1.6886	0.0617388	0.806166	0.971295	1.48001	Not significant
AC002460.2	-0.25728	5.38144	0.102543	0.751907	0.96263	9.36889	Not significant
AC002463.1	0.0131862	6.23255	0.000192651	0.989055	0.998086	26.6604	Not significant
AC002546.1	-1.21156	6.71541	2.58257	0.122715	0.61625	34.583	Not significant
AC002553.1	-0.485028	1.74055	0.649766	0.429158	0.878588	1.6688	Not significant
AC002558.2	-0.0100855	1.74495	0.00017515	0.989565	0.998297	1.63509	Not significant
AC002558.3	-0.282997	3.65172	0.422573	0.522584	0.906469	6.37179	Not significant
AC003102.1	0.307916	1.97207	0.580403	0.454539	0.887922	1.95536	Not significant
AC003681.1	0.245228	4.47942	0.0999595	0.754945	0.962825	9.99595	Not significant
AC003991.1	0.558942	4.28527	0.487982	0.49236	0.896933	7.38993	Not significant
AC004034.1	0.418459	1.71048	0.267775	0.610203	0.932962	1.48338	Not significant
AC004039.1	-0.777725	3.7621	0.595523	0.448741	0.88568	5.6773	Not significant
AC004076.2	-0.0595554	1.42029	0.00730585	0.93269	0.988547	1.22042	Not significant
AC004083.1	0.858445	2.70814	3.90485	0.0612271	0.488564	2.43746	Not significant
AC004112.1	0.337746	2.40405	0.265561	0.611635	0.93332	2.21158	Not significant
AC004160.1	0.0471028	8.4408	0.00274319	0.958716	0.992818	46.7501	Not significant
AC004241.1	-1.30439	1.95461	1.99139	0.172688	0.681196	1.93176	Not significant
AC004253.1	-0.244819	4.53777	0.110102	0.743259	0.960637	10.2522	Not significant
AC004263.2	0.270449	2.46968	0.128469	0.723554	0.958209	2.72065	Not significant
AC004381.1	0.0517472	5.6812	0.00328616	0.954819	0.992772	16.5498	Not significant
AC004540.1	0.816921	2.50201	1.30744	0.265547	0.769003	2.1509	Not significant
AC004551.1	-0.308352	2.37328	0.145625	0.706534	0.956144	2.16776	Not significant
AC004594.1	0.289781	5.25581	0.0747864	0.787116	0.969094	12.8683	Not significant
AC004797.1	0.800833	3.752	1.14685	0.296156	0.796515	6.15602	Not significant
AC004834.1	1.09529	1.37521	4.00669	0.0583464	0.481407	1.20693	Not significant
AC004870.4	0.300912	1.96946	0.0705784	0.793061	0.969094	1.09568	Not significant
AC004889.1	-0.0788728	5.89028	0.0373512	0.848576	0.976456	24.6646	Not significant
AC004918.1	0.452191	2.12347	0.820577	0.37517	0.850701	2.18798	Not significant
AC004943.2	0.0932888	5.13519	0.0289262	0.866549	0.978931	13.4212	Not significant
AC004951.1	-0.292237	4.52649	0.101136	0.753557	0.96263	10.4915	Not significant
AC004982.2	-0.842035	2.24257	1.734	0.20191	0.712137	2.25878	Not significant
AC005009.2	-0.693223	1.88745	1.274	0.271626	0.773858	1.41595	Not significant
AC005037.1	-0.186322	4.23163	0.0288907	0.86663	0.978931	8.57663	Not significant
AC005041.5	-0.673498	2.25365	1.68243	0.2085	0.719564	2.19473	Not significant
AC005052.2	-0.0243447	2.55292	0.00295445	0.957159	0.992818	2.74762	Not significant
AC005070.3	-0.00898125	1.94068	0.000198902	0.988879	0.998086	1.85085	Not significant
AC005072.1	-0.132322	1.6347	0.0378646	0.847573	0.976456	1.57778	Not significant
AC005153.1	-1.23228	2.28684	0.746631	0.397184	0.862244	1.91154	Not significant
AC005154.4	0.228385	1.82795	0.0639732	0.802762	0.971101	1.62497	Not significant
AC005162.3	-0.913452	5.51278	1.24184	0.277487	0.779364	16.1318	Not significant
AC005165.1	1.53215	6.79444	14.5133	0.000997497	0.112108	23.761	Not significant
AC005225.2	-0.555241	3.67468	2.22099	0.150759	0.660293	5.43119	Not significant
AC005225.3	-0.0637051	2.32757	0.0155083	0.902063	0.984136	2.40375	Not significant
AC005237.1	0.642796	5.8253	0.940786	0.342921	0.834168	20.7269	Not significant
AC005253.1	0.511661	2.19473	0.670771	0.421871	0.873618	2.20484	Not significant
AC005261.1	0.41536	4.84746	1.43816	0.24356	0.752355	14.1663	Not significant
AC005291.1	0.47279	3.89444	0.459579	0.505095	0.901055	6.55721	Not significant
AC005291.2	0.417205	4.29111	0.484291	0.493983	0.897102	8.25298	Not significant
AC005323.1	-0.0310328	4.97756	0.00289729	0.957573	0.992818	11.2872	Not significant
AC005323.2	0.0392486	7.33371	0.00637503	0.937104	0.989796	29.3911	Not significant
AC005332.3	0.0736739	1.62648	0.0168744	0.897872	0.983917	1.56766	Not significant
AC005332.6	-0.118756	3.38583	0.0592929	0.80994	0.971295	5.46153	Not significant
AC005343.1	-0.345932	2.20682	0.113758	0.739211	0.958787	2.15427	Not significant
AC005387.2	-0.467399	1.3404	0.608563	0.444003	0.883344	1.15636	Not significant
AC005410.2	0.109601	2.71961	0.0693465	0.794818	0.969094	3.0443	Not significant
AC005480.1	1.01056	5.35741	3.56639	0.0726046	0.516756	16.0576	Not significant
AC005498.3	-0.856286	3.40204	2.99041	0.0981862	0.570125	4.87155	Not significant
AC005520.2	-0.402623	2.45531	0.324411	0.574928	0.923243	2.52512	Not significant
AC005520.5	-0.0513154	2.15154	0.00518744	0.943257	0.990436	2.1509	Not significant
AC005550.2	0.219691	4.32345	0.0382525	0.846784	0.976272	7.96305	Not significant
AC005562.1	0.823793	5.40553	9.49013	0.00559073	0.205806	18.1579	Not significant
AC005632.3	-1.01985	2.38736	7.03458	0.0147953	0.301532	2.61951	Not significant
AC005670.3	0.281161	6.51606	1.79123	0.194836	0.703489	33.4064	Not significant
AC005674.2	1.36695	1.74222	4.34256	0.049485	0.452271	1.68903	Not significant
AC005695.2	0.317936	4.0663	0.201054	0.658384	0.946665	6.82692	Not significant
AC005699.1	1.49801	3.96887	2.86224	0.105215	0.583172	3.21961	Not significant
AC005726.1	0.943895	2.45451	3.61465	0.0708918	0.51133	2.75099	Not significant
AC005736.1	0.709065	1.73784	1.77171	0.197336	0.707316	1.52721	Not significant
AC005740.3	-0.013955	2.67197	0.000333958	0.98559	0.997779	3.04767	Not significant
AC005746.2	0.491611	3.69074	1.06211	0.31426	0.812484	5.78518	Not significant
AC005786.3	0.7251	2.22773	1.77884	0.196407	0.706279	2.24867	Not significant
AC005838.2	-0.340731	2.54193	0.138043	0.713902	0.957491	2.90945	Not significant
AC005856.1	0.0206517	4.30924	0.000747719	0.978439	0.996287	8.77217	Not significant
AC005884.1	0.808526	3.22978	1.50673	0.232998	0.742463	4.02198	Not significant
AC005899.5	1.03468	2.22463	5.84824	0.0246435	0.35665	2.4442	Not significant
AC005899.6	1.19242	1.95162	8.8368	0.00721091	0.228461	1.99245	Not significant
AC005899.7	1.63267	1.84738	10.6009	0.00375094	0.187291	1.85422	Not significant
AC005899.8	1.28804	2.56759	3.35815	0.0808898	0.534505	2.96676	Not significant
AC005909.2	-0.527731	3.45276	0.63053	0.435893	0.880177	2.83528	Not significant
AC005920.2	0.375582	4.84254	0.20552	0.65487	0.945042	11.7794	Not significant
AC005999.2	0.236055	3.1574	0.0913672	0.765372	0.96503	2.47118	Not significant
AC006001.2	0.357704	5.71703	0.577822	0.455468	0.888167	20.3661	Not significant
AC006007.1	-0.894814	3.92727	0.899151	0.353609	0.839772	6.982	Not significant
AC006041.2	1.24021	2.77788	5.10427	0.0344572	0.397397	2.20484	Not significant
AC006059.1	-0.295875	5.78092	0.121835	0.730467	0.958209	22.0889	Not significant
AC006064.2	0.809618	2.45262	1.42499	0.245716	0.754151	2.62288	Not significant
AC006115.2	0.462953	3.97063	1.34005	0.259799	0.765924	6.26391	Not significant
AC006116.8	-0.25325	3.26517	0.138774	0.713174	0.957491	3.94781	Not significant
AC006141.1	-0.832445	3.30564	0.957647	0.338735	0.831107	4.56813	Not significant
AC006145.1	-0.629937	3.14807	0.461275	0.504325	0.900841	3.8197	Not significant
AC006160.1	0.713327	3.13467	1.33371	0.260908	0.765924	4.03884	Not significant
AC006213.3	-0.208937	3.29334	0.134545	0.717375	0.957491	4.43328	Not significant
AC006230.1	0.761172	4.0457	1.11805	0.302146	0.801716	5.17497	Not significant
AC006305.1	-0.594974	2.58828	0.426015	0.520929	0.906397	2.1509	Not significant
AC006355.2	1.28889	3.24603	2.37362	0.138092	0.641688	4.17706	Not significant
AC006378.1	-1.47548	2.72373	1.55925	0.22531	0.734319	2.85213	Not significant
AC006460.1	-0.481933	2.03575	0.173859	0.680892	0.950134	1.834	Not significant
AC006460.2	1.1204	4.72668	9.54532	0.0054767	0.203561	9.80716	Not significant
AC006480.2	-0.610967	2.65053	1.18581	0.28833	0.788582	3.29715	Not significant
AC006504.5	-0.0120832	3.70507	0.00083341	0.977237	0.996086	5.32668	Not significant
AC006525.1	-0.541385	2.31366	0.547892	0.467267	0.892624	1.58452	Not significant
AC006547.1	0.497711	2.80678	0.312723	0.581838	0.924795	3.23984	Not significant
AC006581.2	-0.477997	3.72209	1.27046	0.272178	0.774692	4.40294	Not significant
AC006994.2	0.369235	4.43603	0.206705	0.653946	0.945042	8.43166	Not significant
AC007014.1	-0.0181096	3.03128	0.000501066	0.982349	0.997013	3.64776	Not significant
AC007038.1	0.46937	5.96428	3.36983	0.0803487	0.532961	24.7826	Not significant
AC007038.2	0.0155502	2.51545	0.000733242	0.978649	0.996287	3.06453	Not significant
AC007066.2	-1.37118	1.98715	6.25471	0.020638	0.337485	1.97559	Not significant
AC007091.1	0.767309	4.84882	0.633286	0.4349	0.880177	5.08395	Not significant
AC007098.1	0.733663	5.84828	0.529924	0.474536	0.894754	19.0614	Not significant
AC007130.1	-0.684801	3.75459	0.403935	0.531812	0.909229	5.61324	Not significant
AC007193.1	-0.489403	2.26729	0.187476	0.669383	0.949166	2.27564	Not significant
AC007193.2	0.281105	5.94667	0.0853303	0.773016	0.965631	23.5554	Not significant
AC007216.3	0.372739	1.67912	0.82333	0.374432	0.850701	1.56766	Not significant
AC007216.4	0.0896325	5.73258	0.106522	0.747312	0.961675	20.6291	Not significant
AC007220.1	0.0844583	1.69109	0.026955	0.871148	0.979184	1.50361	Not significant
AC007262.2	-0.227037	5.16762	0.15293	0.69962	0.954276	10.4679	Not significant
AC007285.1	-0.864989	3.70746	6.39011	0.0194095	0.331358	5.50873	Not significant
AC007314.1	-0.401176	1.93048	0.151862	0.700647	0.954493	1.63846	Not significant
AC007317.2	0.334942	1.81205	0.25328	0.619968	0.936356	1.36538	Not significant
AC007319.1	0.314404	10.1418	0.169904	0.6843	0.950134	79.3237	Not significant
AC007336.1	-0.769724	2.93587	2.41237	0.135083	0.637361	3.80622	Not significant
AC007347.1	0.0939755	3.6648	0.00804017	0.929387	0.988547	5.52559	Not significant
AC007364.1	0.300366	6.35991	1.23837	0.27814	0.779364	18.1175	Not significant
AC007376.2	-0.553075	4.91625	1.30088	0.26667	0.770223	12.4638	Not significant
AC007384.1	-0.67623	5.76875	0.370473	0.549159	0.91619	20.6999	Not significant
AC007389.1	-0.357183	7.94986	0.550384	0.466233	0.891982	44.7003	Not significant
AC007389.3	-0.581446	3.77283	0.524559	0.476758	0.894754	5.57616	Not significant
AC007390.2	-0.303385	3.12313	0.359284	0.555212	0.917677	4.20403	Not significant
AC007405.1	-0.27894	1.41388	0.324128	0.575151	0.923243	1.01477	Not significant
AC007406.5	0.554495	1.77736	1.11111	0.303721	0.801716	1.80365	Not significant
AC007422.1	0.103521	2.30853	0.00742249	0.932149	0.988547	1.16985	Not significant
AC007529.2	-0.666183	4.84661	0.842641	0.368883	0.848591	6.73252	Not significant
AC007533.1	-0.309837	2.83625	0.0534194	0.819419	0.972039	3.21961	Not significant
AC007563.2	0.0999009	4.35829	0.0208039	0.886666	0.981628	5.67055	Not significant
AC007566.1	0.0442366	5.52029	0.026751	0.871616	0.979184	18.1849	Not significant
AC007619.1	1.01685	2.66355	4.2237	0.0523197	0.462576	3.19264	Not significant
AC007622.2	0.0241732	3.1216	0.000987912	0.975218	0.995846	3.98827	Not significant
AC007637.1	0.220143	3.06409	0.301416	0.588693	0.928623	4.23775	Not significant
AC007666.2	-0.4708	3.23195	0.583338	0.453364	0.887009	4.36923	Not significant
AC007681.1	0.44335	4.35036	1.33536	0.260607	0.765924	7.25845	Not significant
AC007773.1	-1.02203	2.65864	2.9874	0.0983667	0.570415	3.17915	Not significant
AC007780.1	1.02388	4.15945	3.22685	0.0865891	0.546379	8.06419	Not significant
AC007877.1	-1.93466	4.40207	7.04136	0.0147244	0.301532	9.22055	Not significant
AC007878.1	-0.257339	3.88501	0.390851	0.538471	0.912148	7.56186	Not significant
AC007881.4	-0.771626	2.29662	0.398187	0.534749	0.910241	2.2217	Not significant
AC007906.2	-0.636484	2.23095	1.03734	0.31989	0.816751	2.32958	Not significant
AC007920.2	-0.205722	2.83785	0.0732126	0.789315	0.969094	3.432	Not significant
AC007923.4	0.191039	1.98976	0.108663	0.744903	0.960835	1.71263	Not significant
AC007952.4	0.0259372	3.48115	0.000466113	0.982976	0.997055	4.95921	Not significant
AC008014.1	0.851041	7.1238	1.92957	0.179105	0.688565	26.0063	Not significant
AC008050.1	-0.325739	5.48655	0.249881	0.622265	0.937249	13.1043	Not significant
AC008056.1	0.344777	2.68843	0.166056	0.687706	0.951387	1.70926	Not significant
AC008079.1	0.745027	2.13453	1.98578	0.173252	0.682038	2.16776	Not significant
AC008105.3	-0.736812	3.25951	1.96456	0.175393	0.683928	4.60859	Not significant
AC008119.1	-0.20637	2.98616	0.0589977	0.810406	0.971295	3.7961	Not significant
AC008124.1	-0.836913	4.36467	3.37176	0.0802713	0.532812	10.3567	Not significant
AC008147.2	0.124561	3.20077	0.0606231	0.807865	0.971295	4.38271	Not significant
AC008269.1	0.653187	4.94391	3.92712	0.0605168	0.486665	10.3398	Not significant
AC008280.3	-0.200545	1.23603	0.149168	0.703205	0.955315	1.17322	Not significant
AC008438.1	0.722413	2.09711	1.08478	0.309347	0.806994	1.91828	Not significant
AC008438.2	-0.213824	1.41482	0.0995329	0.75549	0.962825	1.24402	Not significant
AC008440.1	0.374218	1.9664	0.37875	0.544819	0.914413	1.8104	Not significant
AC008443.1	-0.406076	4.67792	1.83138	0.190103	0.698505	11.776	Not significant
AC008462.1	-0.257357	3.20601	0.381888	0.543129	0.913272	4.45688	Not significant
AC008467.1	1.54006	4.23199	10.3172	0.00411968	0.192226	7.59558	Not significant
AC008522.1	-0.904959	2.19037	0.787504	0.384785	0.857506	2.10033	Not significant
AC008537.4	0.423788	1.7112	0.449502	0.509826	0.903033	1.45641	Not significant
AC008543.1	0.430034	1.6585	0.774203	0.38881	0.858711	1.40247	Not significant
AC008549.2	0.577711	2.54883	1.71257	0.204592	0.715047	3.0207	Not significant
AC008551.1	0.0640642	2.0155	0.00942478	0.923573	0.988336	1.83737	Not significant
AC008554.1	-0.185353	3.20726	0.0672995	0.797795	0.970132	4.38271	Not significant
AC008591.1	1.1103	4.996	1.00522	0.327265	0.821749	10.5489	Not significant
AC008629.1	-0.128052	3.34412	0.0588417	0.81065	0.971295	3.90736	Not significant
AC008691.1	0.0697109	4.0721	0.012005	0.913775	0.986861	4.3962	Not significant
AC008731.1	0.376726	4.04609	0.286945	0.597716	0.929995	7.44724	Not significant
AC008735.2	-0.125457	4.89441	0.0454542	0.833191	0.974432	12.8885	Not significant
AC008742.1	0.818725	2.73266	0.329622	0.571891	0.922299	2.63974	Not significant
AC008761.1	0.178061	2.63415	0.0741817	0.787963	0.969094	2.79482	Not significant
AC008764.2	0.121226	2.37966	0.0229907	0.880909	0.981506	2.4678	Not significant
AC008764.8	-0.527405	2.49934	1.57103	0.223636	0.732853	2.80494	Not significant
AC008771.1	-0.0882344	6.0232	0.0131241	0.909863	0.986496	22.8609	Not significant
AC008840.1	-1.19684	3.78995	9.01642	0.00669248	0.227315	5.4885	Not significant
AC008870.2	0.387965	1.3225	0.801423	0.380774	0.853542	1.23727	Not significant
AC008871.1	1.15511	2.74488	3.32437	0.0823121	0.538807	3.07127	Not significant
AC008883.1	-0.566527	2.95396	0.433442	0.517345	0.904671	3.16567	Not significant
AC008892.1	1.45112	4.9236	2.92641	0.101615	0.575906	12.4368	Not significant
AC008906.1	0.596679	1.90567	1.13555	0.298583	0.799495	1.81377	Not significant
AC008969.1	-0.0656335	4.75994	0.0447655	0.83444	0.974761	12.693	Not significant
AC009041.2	0.885412	5.03753	0.920674	0.348025	0.83741	13.8966	Not significant
AC009060.1	0.396941	3.15983	0.235704	0.632271	0.939892	4.19392	Not significant
AC009061.2	0.337286	4.5191	0.462647	0.50369	0.900241	10.3095	Not significant
AC009090.6	-0.217799	2.64227	0.076809	0.784339	0.968196	3.04093	Not significant
AC009093.2	0.500565	6.22666	4.21436	0.0525211	0.462987	26.3873	Not significant
AC009107.2	0.248525	2.68809	0.268294	0.609811	0.932962	3.08138	Not significant
AC009113.1	-1.28315	1.75428	6.42716	0.0191842	0.330533	1.61486	Not significant
AC009118.3	1.14423	1.68047	3.46861	0.0765002	0.528028	1.55755	Not significant
AC009120.2	-0.204227	6.73605	0.266372	0.611072	0.933158	38.9589	Not significant
AC009126.1	0.380832	3.99501	2.03201	0.168459	0.678441	6.25716	Not significant
AC009133.1	-0.785394	3.17554	3.26327	0.0849614	0.543177	4.44002	Not significant
AC009137.1	0.589957	2.49667	0.635939	0.433988	0.880177	2.50152	Not significant
AC009154.1	1.04825	4.01316	3.10689	0.092258	0.557846	6.83029	Not significant
AC009226.1	1.7798	2.53911	11.9707	0.00230833	0.156813	2.09359	Not significant
AC009228.1	0.962977	2.64404	2.28329	0.145459	0.65348	2.88585	Not significant
AC009229.2	0.312997	4.31714	0.176022	0.679001	0.950134	8.79914	Not significant
AC009242.1	0.179223	3.11732	0.0545785	0.817505	0.971885	3.90398	Not significant
AC009269.2	0.970409	3.37083	1.87324	0.185329	0.695876	4.92887	Not significant
AC009271.1	0.53243	4.41116	0.237802	0.630762	0.939801	4.09615	Not significant
AC009299.3	0.00718508	2.21577	5.49307e-05	0.994156	0.998912	2.13741	Not significant
AC009313.1	0.587882	3.4065	0.341018	0.565361	0.919966	3.83656	Not significant
AC009315.1	2.30061	4.18367	5.39839	0.0300916	0.386325	5.38399	Not significant
AC009318.1	0.64462	3.62793	0.341472	0.5651	0.919966	5.57279	Not significant
AC009403.1	-0.22725	1.78395	0.140151	0.711854	0.957491	1.68229	Not significant
AC009404.1	0.00606682	1.67796	0.000112849	0.991624	0.998896	1.56092	Not significant
AC009495.1	0.0359523	2.68926	0.00244892	0.960992	0.993324	2.59929	Not significant
AC009501.3	0.430707	3.63452	0.209217	0.651999	0.944663	5.15137	Not significant
AC009505.1	0.591328	2.89586	0.525885	0.47622	0.894754	3.46234	Not significant
AC009522.1	0.300119	2.34197	0.237846	0.630754	0.939801	1.45978	Not significant
AC009542.1	-0.502088	2.16351	0.346017	0.562578	0.919506	2.10707	Not significant
AC009554.1	0.107936	5.01756	0.0145053	0.905261	0.985051	13.4111	Not significant
AC009560.4	-0.111436	3.92444	0.0124293	0.912271	0.986588	6.64824	Not significant
AC009623.1	-0.90272	4.88283	1.55572	0.225785	0.734319	8.41144	Not significant
AC009630.1	0.510862	2.69112	1.82906	0.19041	0.698505	2.81505	Not significant
AC009690.2	0.482767	4.57074	0.481141	0.495375	0.897531	10.1207	Not significant
AC009716.1	0.434053	2.17955	0.196911	0.661712	0.947638	2.04302	Not significant
AC009754.1	-0.325302	1.79281	0.226819	0.638769	0.942088	1.70252	Not significant
AC009812.1	-1.31747	1.35349	5.86035	0.0245973	0.35665	1.2339	Not significant
AC009950.1	0.817526	2.8484	2.50759	0.128013	0.625999	3.41852	Not significant
AC009961.1	-0.787572	3.99526	2.83199	0.106956	0.585925	5.90318	Not significant
AC009974.1	0.156904	1.55308	0.101672	0.752965	0.96263	1.44292	Not significant
AC009974.2	0.462542	3.35055	0.319073	0.578051	0.923444	4.79064	Not significant
AC009975.1	2.35002	4.07558	5.88942	0.0241514	0.355086	5.1952	Not significant
AC009996.1	-0.518643	1.59786	1.03435	0.320643	0.817254	1.50361	Not significant
AC010149.1	1.12313	2.63104	3.90579	0.0612072	0.488564	2.96339	Not significant
AC010168.1	0.642794	4.13728	0.505817	0.484645	0.896127	6.69544	Not significant
AC010168.2	-0.0632999	2.49184	0.0293101	0.86568	0.978931	2.71054	Not significant
AC010173.1	-1.23239	2.62525	1.78151	0.196043	0.706279	2.50489	Not significant
AC010186.3	0.405092	2.07497	0.493983	0.489789	0.896127	2.1273	Not significant
AC010198.1	-0.512079	3.52266	0.533389	0.473119	0.894754	4.92549	Not significant
AC010198.2	-0.152655	3.97831	0.0356484	0.852025	0.976735	6.58418	Not significant
AC010201.2	-0.0537029	1.5796	0.0158843	0.900897	0.983917	1.51372	Not significant
AC010201.3	-0.195558	5.69268	0.683941	0.417368	0.871569	20.7943	Not significant
AC010210.1	-0.30552	5.07757	0.858702	0.364446	0.844684	15.2114	Not significant
AC010226.1	-0.129405	4.08437	0.108402	0.745175	0.960835	7.33936	Not significant
AC010245.2	0.0721929	1.48356	0.0228514	0.881279	0.981506	1.40247	Not significant
AC010260.1	0.389913	4.06912	0.29077	0.595301	0.929892	7.35284	Not significant
AC010261.2	0.167837	3.77269	0.0353493	0.85264	0.976735	6.10545	Not significant
AC010273.2	0.250765	2.2732	0.137108	0.714835	0.957491	2.2689	Not significant
AC010320.2	0.719307	2.65776	0.577076	0.45578	0.888167	2.89596	Not significant
AC010320.3	0.230478	2.43118	0.166807	0.687043	0.951312	2.49815	Not significant
AC010320.4	-0.109914	2.72182	0.0137475	0.907759	0.986013	2.89596	Not significant
AC010327.8	0.75779	1.48294	2.66613	0.117328	0.605451	1.39235	Not significant
AC010359.3	-0.359248	3.14374	0.82	0.375284	0.850701	4.33551	Not significant
AC010524.1	0.565366	2.1082	0.704828	0.410521	0.866307	1.94188	Not significant
AC010531.5	0.319848	2.79554	0.165481	0.688213	0.951387	3.1623	Not significant
AC010538.1	0.439679	2.2947	1.46674	0.239142	0.748904	2.33295	Not significant
AC010615.2	0.346063	2.87064	0.22427	0.640618	0.942112	3.59045	Not significant
AC010618.3	0.156214	4.39819	0.274544	0.605691	0.931741	9.79368	Not significant
AC010623.1	0.743136	2.99142	1.42541	0.245617	0.754036	4.06581	Not significant
AC010632.1	-0.141706	1.87947	0.0429976	0.837708	0.975324	1.80703	Not significant
AC010638.1	0.236427	4.32497	0.047035	0.830362	0.974191	8.37772	Not significant
AC010642.2	-0.498922	2.93418	0.625161	0.437833	0.880247	3.69833	Not significant
AC010680.3	0.593127	1.91245	2.49866	0.128745	0.628188	1.97222	Not significant
AC010680.4	0.252229	1.443	0.184304	0.67205	0.949612	1.40247	Not significant
AC010735.2	-0.912072	2.93574	2.31176	0.143073	0.649931	3.61742	Not significant
AC010789.2	-0.338475	1.7034	0.863688	0.363189	0.843391	1.54406	Not significant
AC010809.1	0.68672	2.68949	2.85691	0.105551	0.583361	3.17578	Not significant
AC010809.2	1.19421	1.86658	7.95914	0.0101759	0.262426	1.82051	Not significant
AC010883.3	0.532536	2.32675	0.272771	0.606875	0.931741	2.35655	Not significant
AC010889.1	0.14061	1.57051	0.0604395	0.808176	0.971295	1.44629	Not significant
AC010889.2	-0.824907	3.25505	2.00726	0.170969	0.680909	4.44002	Not significant
AC010894.3	0.0795334	5.60737	0.00809284	0.929156	0.988547	18.3029	Not significant
AC010967.1	2.39524	2.79201	4.89647	0.0379588	0.408253	1.36201	Not significant
AC010976.1	0.34223	4.5217	0.158428	0.694555	0.953341	9.69254	Not significant
AC010978.1	1.05981	1.84595	2.12513	0.15957	0.668723	1.73286	Not significant
AC010997.3	2.18043	3.01427	12.0811	0.00221947	0.156813	3.26343	Not significant
AC011043.1	-0.781299	3.50907	0.497128	0.488381	0.896127	5.31994	Not significant
AC011092.2	0.491046	5.43073	0.387007	0.540455	0.913176	15.2923	Not significant
AC011092.3	0.576069	3.87636	0.518265	0.479383	0.894754	6.28413	Not significant
AC011239.1	-0.382253	2.49763	0.160587	0.692608	0.952333	2.37678	Not significant
AC011246.1	0.0850527	11.0631	0.0595991	0.809458	0.971295	80.5205	Not significant
AC011287.1	-2.23828	6.24947	1.32874	0.261755	0.765924	10.6129	Not significant
AC011346.1	0.415965	6.39495	1.44878	0.241881	0.750599	21.8933	Not significant
AC011379.1	0.846365	2.43698	4.36133	0.0489627	0.449709	2.64986	Not significant
AC011379.2	1.86394	3.33706	9.80637	0.00497349	0.198817	4.6659	Not significant
AC011389.1	2.09894	2.28734	7.06978	0.0145979	0.300617	2.23181	Not significant
AC011405.1	0.913623	3.31843	1.41737	0.246903	0.754881	4.56476	Not significant
AC011443.1	0.0234975	1.45183	0.00105317	0.974416	0.995846	1.23053	Not significant
AC011444.1	-0.683374	1.90454	0.550384	0.466298	0.891982	1.71937	Not significant
AC011444.2	2.35884	3.637	3.40409	0.0789565	0.530691	4.37934	Not significant
AC011447.3	0.766645	4.42826	6.81355	0.0162015	0.309157	8.01699	Not significant
AC011451.3	0.347889	2.55099	0.270763	0.608186	0.932348	2.83528	Not significant
AC011455.6	0.744008	1.88975	1.40472	0.249053	0.75536	1.57778	Not significant
AC011468.1	-0.0786578	1.22084	0.0262578	0.872816	0.979195	1.13613	Not significant
AC011472.1	0.576363	1.83716	0.423505	0.52219	0.906469	1.73623	Not significant
AC011476.3	0.864331	2.38802	0.795288	0.382492	0.855126	2.54534	Not significant
AC011477.9	0.765301	2.49277	1.81093	0.192548	0.700462	2.61951	Not significant
AC011503.1	-3.31351	4.44251	4.96076	0.0367993	0.403928	3.78936	Not significant
AC011511.2	2.32366	2.15134	20.6982	0.000170853	0.05793	1.91828	Not significant
AC011603.2	0.00163142	5.3354	2.33734e-05	0.996187	0.998912	14.6079	Not significant
AC011726.2	-0.324365	1.27883	0.210195	0.651308	0.944624	1.20019	Not significant
AC011815.2	-0.982651	1.75488	1.57503	0.223162	0.732593	1.51372	Not significant
AC011853.2	-0.615534	3.46883	0.218225	0.645125	0.942417	4.87155	Not significant
AC011921.1	-0.574657	2.31367	0.928019	0.346207	0.83697	2.11044	Not significant
AC011933.4	-0.491318	3.9239	0.370868	0.54895	0.91619	6.3347	Not significant
AC011939.2	0.00475837	1.29103	7.82867e-05	0.993024	0.998912	1.20693	Not significant
AC011997.1	0.88034	2.26771	1.96844	0.175051	0.683928	1.93851	Not significant
AC012063.1	0.769364	4.55515	5.47554	0.0290538	0.382963	7.51129	Not significant
AC012085.2	0.138549	5.52525	0.0194206	0.890472	0.981992	16.8903	Not significant
AC012184.3	0.330469	3.81368	0.773719	0.388853	0.858711	6.47967	Not significant
AC012184.4	0.491113	2.65349	1.04277	0.318626	0.815572	3.02744	Not significant
AC012254.1	2.01221	1.90479	14.3555	0.0010628	0.115683	1.6688	Not significant
AC012291.3	-0.319461	5.10268	0.768075	0.390555	0.858711	13.6505	Not significant
AC012306.3	-0.508933	1.46367	0.589187	0.451237	0.886411	1.30807	Not significant
AC012313.6	0.0323282	1.78789	0.00408397	0.949644	0.991782	1.66543	Not significant
AC012349.1	0.98962	3.47414	0.880526	0.358547	0.841483	4.11301	Not significant
AC012358.3	0.155906	4.99983	0.221129	0.642943	0.942112	13.4516	Not significant
AC012360.3	0.473935	1.59744	0.402316	0.532703	0.909349	1.44967	Not significant
AC012363.1	0.129197	2.5347	0.0720266	0.790989	0.969094	2.54534	Not significant
AC012368.1	0.39519	1.82608	0.359254	0.555277	0.917677	1.58789	Not significant
AC012370.2	-0.382495	3.29882	0.309516	0.58376	0.925612	4.30854	Not significant
AC012404.1	-0.666598	7.50376	0.551847	0.465648	0.891848	50.7585	Not significant
AC012404.2	-1.04963	3.12146	1.20399	0.284745	0.785256	4.2546	Not significant
AC012405.1	1.63949	2.86513	6.78528	0.0164156	0.310561	1.82388	Not significant
AC012409.2	1.43385	5.98338	2.36857	0.13847	0.642769	20.2077	Not significant
AC012442.2	0.756148	2.17926	4.30394	0.050356	0.455815	2.08347	Not significant
AC012447.1	1.22909	2.28754	3.8254	0.0637572	0.496219	2.58243	Not significant
AC012459.1	0.278601	5.28439	0.267026	0.610638	0.933158	15.063	Not significant
AC012464.1	0.839676	2.29426	0.986855	0.331682	0.825932	2.11044	Not significant
AC012613.1	-0.866418	3.97111	0.247755	0.623743	0.937599	6.36505	Not significant
AC012615.1	0.0990958	1.38656	0.0231289	0.880568	0.981506	1.2811	Not significant
AC012615.2	0.658631	1.58858	0.731478	0.401999	0.86337	1.46315	Not significant
AC012636.1	0.0264113	3.61615	0.000721045	0.978827	0.996331	4.72659	Not significant
AC012668.3	1.85423	1.99521	3.53819	0.0737816	0.519209	1.34516	Not significant
AC013287.1	1.58468	4.23904	5.34059	0.0308908	0.389794	3.55674	Not significant
AC013451.1	1.01493	4.16365	1.71052	0.204811	0.715452	7.43712	Not significant
AC013460.1	-0.235025	1.92887	0.0872176	0.770616	0.965612	1.59126	Not significant
AC013472.2	0.281707	1.52857	0.131777	0.720205	0.95817	1.27773	Not significant
AC013643.2	0.0569216	2.97045	0.00426282	0.948551	0.991558	3.4084	Not significant
AC013652.1	-1.2478	3.54867	2.45453	0.131878	0.633534	2.77459	Not significant
AC015631.1	0.904674	4.88121	5.99964	0.023	0.346252	8.27658	Not significant
AC015712.2	-0.0217184	3.24308	0.00217247	0.963257	0.994091	4.51756	Not significant
AC015802.4	-1.60482	2.1733	10.2184	0.00429384	0.192226	2.24867	Not significant
AC015813.1	0.714993	3.68279	1.90968	0.181277	0.69055	6.64149	Not significant
AC015849.3	-0.276973	3.77144	0.145542	0.706599	0.956144	6.49316	Not significant
AC015853.3	0.314424	3.31072	0.164085	0.689451	0.951387	4.27146	Not significant
AC015871.1	-0.489096	3.38528	0.549939	0.466418	0.892073	4.98281	Not significant
AC015871.7	-0.667571	1.89373	1.38893	0.25164	0.757773	1.81714	Not significant
AC015908.2	0.34484	1.48673	0.23402	0.633539	0.939904	1.14962	Not significant
AC015908.3	0.416982	1.86724	0.301016	0.588983	0.928655	1.51372	Not significant
AC015923.1	0.431711	4.66403	0.264035	0.612632	0.933387	9.05536	Not significant
AC015961.2	0.8278	1.23774	2.86476	0.105263	0.583172	1.1631	Not significant
AC015971.1	0.134015	4.34439	0.0212524	0.88546	0.981628	8.58674	Not significant
AC015987.1	0.0513855	2.35364	0.00418493	0.949024	0.991567	1.79691	Not significant
AC016152.1	1.597	2.00869	3.04554	0.095441	0.565092	1.08556	Not significant
AC016493.1	0.431181	4.30533	0.193261	0.664629	0.948578	7.50455	Not significant
AC016588.2	-0.327298	1.68864	0.249827	0.622357	0.937282	1.59463	Not significant
AC016590.1	1.24513	3.40798	2.49919	0.128601	0.628101	4.81761	Not significant
AC016644.1	-0.418411	2.58461	0.154145	0.698504	0.954055	2.69705	Not significant
AC016727.1	-0.779207	3.21904	5.25875	0.0320754	0.39344	4.52431	Not significant
AC016745.1	-1.31399	2.10681	0.911226	0.35053	0.837571	1.3991	Not significant
AC016831.1	1.05065	3.41737	3.67654	0.0686537	0.506951	5.17834	Not significant
AC016831.5	0.506658	5.23897	1.13344	0.298919	0.799495	17.3555	Not significant
AC016831.7	0.288493	7.29484	0.413279	0.527144	0.907898	45.8027	Not significant
AC016877.1	1.35235	2.40262	3.82976	0.063603	0.496178	2.31947	Not significant
AC016907.2	0.103926	1.61753	0.040494	0.842441	0.975776	1.23053	Not significant
AC016910.1	0.212927	3.10078	0.0383603	0.846574	0.976217	3.59382	Not significant
AC016949.1	0.595124	2.63	2.15018	0.157152	0.668426	3.22635	Not significant
AC017028.1	1.21908	1.85507	2.86629	0.10513	0.583172	1.64857	Not significant
AC017050.1	0.1655	1.78087	0.065163	0.800977	0.970958	1.28784	Not significant
AC017071.1	-0.516221	1.99133	2.22652	0.150375	0.659263	2.02279	Not significant
AC017074.1	0.797532	2.22494	2.25651	0.14776	0.65626	2.19473	Not significant
AC017101.1	0.682637	4.44686	0.647504	0.429866	0.878952	8.95759	Not significant
AC018362.1	-0.480937	5.77739	0.985586	0.331927	0.825932	21.1382	Not significant
AC018462.1	0.223525	4.49786	0.091524	0.765173	0.96503	8.99804	Not significant
AC018511.2	0.373804	2.55649	0.141316	0.710692	0.957485	2.72402	Not significant
AC018557.1	-0.126315	2.89535	0.0215462	0.884679	0.981628	3.52977	Not significant
AC018557.3	0.811566	3.92941	1.17268	0.290919	0.791094	6.90109	Not significant
AC018618.1	-1.19386	3.8113	2.43217	0.133555	0.63633	6.06837	Not significant
AC018628.2	0.207696	3.09481	0.0650311	0.801154	0.970958	4.12986	Not significant
AC018638.7	1.41615	1.60391	6.13903	0.0217436	0.342475	1.60475	Not significant
AC018647.3	1.2794	1.68459	5.49106	0.0289678	0.382963	1.55755	Not significant
AC018682.1	1.29445	5.00748	2.88555	0.103886	0.580476	13.4583	Not significant
AC018697.1	-0.853426	2.57042	1.03259	0.320968	0.817254	2.27901	Not significant
AC018742.1	0.345944	5.4072	0.0690917	0.79518	0.969094	6.54035	Not significant
AC018754.1	0.356645	1.92634	0.858229	0.364658	0.844684	1.33841	Not significant
AC018797.3	-0.0705105	4.71624	0.00724505	0.93296	0.988547	11.6951	Not significant
AC018809.2	0.493324	2.64773	1.67139	0.209908	0.719679	3.30389	Not significant
AC018816.1	0.0193674	5.32092	0.00164932	0.967982	0.995532	14.2876	Not significant
AC018946.1	1.04922	2.50924	2.13219	0.158833	0.668723	2.71728	Not significant
AC019080.1	-0.332752	2.51939	0.928879	0.345964	0.836883	2.85213	Not significant
AC019127.1	0.147058	5.00065	0.0195837	0.890016	0.981981	12.8043	Not significant
AC019130.1	-0.258885	4.23312	0.0755161	0.786107	0.968539	6.26391	Not significant
AC019186.1	0.334708	1.78637	0.290366	0.595604	0.929892	1.716	Not significant
AC019205.1	0.20349	5.09183	0.497786	0.488091	0.896127	14.2944	Not significant
AC020611.2	-0.603106	5.33704	0.291797	0.594654	0.929741	14.436	Not significant
AC020637.1	0.95376	5.94889	0.200731	0.658639	0.946665	6.67858	Not significant
AC020661.3	0.330526	2.55281	0.259946	0.615397	0.934863	2.7274	Not significant
AC020913.1	-0.0540374	2.18056	0.00583069	0.939848	0.990286	2.14416	Not significant
AC020915.2	-0.223206	4.44601	0.73857	0.399654	0.863079	10.2589	Not significant
AC020916.1	2.46177	6.19256	11.3796	0.00281989	0.171379	19.9953	Not significant
AC021054.1	0.457671	4.29198	0.147551	0.704682	0.955786	8.27658	Not significant
AC021086.1	-0.00561232	2.75306	9.73731e-05	0.992218	0.998912	2.33969	Not significant
AC021092.1	-1.05226	2.73865	1.35702	0.256925	0.763745	3.03081	Not significant
AC021205.3	0.46583	1.93956	1.43573	0.244054	0.752716	1.76657	Not significant
AC021231.1	0.195324	5.90543	0.533636	0.473012	0.894754	17.6354	Not significant
AC021237.1	-1.68908	1.64459	3.61466	0.0709977	0.51133	1.36538	Not significant
AC021504.1	-1.28769	3.51591	0.910949	0.350537	0.837571	2.52512	Not significant
AC021698.1	0.587899	4.88357	0.458291	0.505684	0.90109	9.63185	Not significant
AC021723.2	3.02863	5.73524	8.51445	0.00812374	0.244204	9.23067	Not significant
AC021739.2	0.769417	1.81162	1.42985	0.245005	0.754036	1.80028	Not significant
AC021752.1	0.221123	4.41947	0.349365	0.560671	0.919161	8.70137	Not significant
AC021851.1	-0.478378	4.30195	2.00067	0.171631	0.680909	8.20916	Not significant
AC021851.2	0.898101	3.85931	3.39554	0.0792902	0.530691	3.75228	Not significant
AC022075.1	0.890291	3.24293	0.52071	0.478367	0.894754	3.62079	Not significant
AC022098.1	0.188863	3.05977	0.346272	0.562405	0.919506	4.13998	Not significant
AC022101.1	-0.40189	3.56569	0.0779464	0.782784	0.967862	4.33214	Not significant
AC022126.1	1.68549	3.92906	6.327	0.0199451	0.333493	5.84586	Not significant
AC022137.4	-0.277249	3.88318	0.150861	0.701556	0.954946	6.4763	Not significant
AC022146.2	-0.459792	3.66605	0.665435	0.423648	0.874871	5.78518	Not significant
AC022150.4	0.845465	1.94235	2.51553	0.12753	0.624911	1.99245	Not significant
AC022154.1	0.0996633	1.78252	0.0259122	0.873641	0.979287	1.64857	Not significant
AC022167.2	-0.0785964	2.52562	0.0366512	0.849989	0.976467	2.90945	Not significant
AC022210.2	0.425489	3.36953	0.248337	0.623341	0.937543	4.32877	Not significant
AC022217.3	2.99037	4.08678	8.82202	0.00721209	0.228461	6.57744	Not significant
AC022364.1	-0.302849	1.62306	0.198459	0.660495	0.947638	1.36201	Not significant
AC022387.2	0.582112	1.64698	0.83948	0.369875	0.848672	1.54743	Not significant
AC022395.1	-0.542014	3.67242	0.275627	0.604987	0.931741	5.66381	Not significant
AC022400.4	-0.345111	2.49297	0.642726	0.431576	0.879593	2.75774	Not significant
AC022509.2	1.06993	2.18445	2.31287	0.143051	0.649931	2.13067	Not significant
AC022540.1	-0.0998335	2.61113	0.011094	0.9171	0.987623	2.41049	Not significant
AC022558.2	0.129149	3.19639	0.0243199	0.877539	0.980776	4.16358	Not significant
AC022655.1	0.456758	2.67575	0.238698	0.630136	0.939606	1.88119	Not significant
AC022872.1	-0.2888	4.91022	0.116954	0.735701	0.95845	12.0086	Not significant
AC022893.1	-0.0782699	3.48733	0.0195198	0.890195	0.981981	5.39074	Not significant
AC022898.2	-0.715017	1.81816	1.66512	0.210817	0.720376	1.77668	Not significant
AC022915.2	-0.703612	6.16689	1.37745	0.253445	0.76045	22.2136	Not significant
AC023024.1	-0.783461	2.39465	0.481117	0.495414	0.897531	2.41049	Not significant
AC023051.1	0.855276	3.9514	0.763643	0.391906	0.858998	6.20659	Not significant
AC023355.1	-0.593521	2.66154	1.17366	0.29075	0.790959	2.94653	Not significant
AC023389.1	0.209818	3.04174	0.138229	0.713713	0.957491	3.69496	Not significant
AC023424.3	-0.0858933	5.79347	0.00816897	0.928825	0.988547	18.7209	Not significant
AC023480.1	0.18608	4.00839	0.0406598	0.842103	0.975776	5.99083	Not significant
AC023481.1	-0.349136	1.5013	0.457058	0.506342	0.90109	1.3755	Not significant
AC023509.2	-0.926908	2.95621	0.525342	0.476444	0.894754	3.4084	Not significant
AC023509.6	0.0256417	7.10138	0.000929312	0.975963	0.99586	40.6547	Not significant
AC023632.2	-1.16512	3.15174	6.72435	0.0168333	0.312847	4.02535	Not significant
AC023906.4	-0.127179	2.44404	0.0164758	0.89907	0.983917	2.51163	Not significant
AC023906.5	0.275856	2.4089	0.103634	0.750651	0.96263	2.43072	Not significant
AC024060.2	0.0508518	1.51907	0.0094183	0.923604	0.988336	1.39573	Not significant
AC024075.1	0.393815	1.8938	0.455249	0.507144	0.901213	1.8576	Not significant
AC024075.2	0.563945	2.22106	1.36342	0.255872	0.762098	2.45095	Not significant
AC024075.3	0.347686	3.12444	0.278502	0.603127	0.931108	4.15009	Not significant
AC024145.1	1.56099	4.19704	3.38809	0.0795954	0.531	7.58209	Not significant
AC024230.1	0.0213806	3.17055	0.000547393	0.981551	0.997013	2.62626	Not significant
AC024257.3	-0.479731	2.64997	0.62709	0.437149	0.880246	3.00047	Not significant
AC024267.4	-1.69575	2.96185	3.10146	0.0925439	0.558633	3.68822	Not significant
AC024337.2	1.5529	1.3717	8.38965	0.00860699	0.247069	1.23053	Not significant
AC024558.2	0.387486	4.34407	0.531842	0.473749	0.894754	8.6744	Not significant
AC024560.4	-0.240729	1.77189	0.162838	0.690603	0.951463	1.72274	Not significant
AC024563.1	1.05371	1.71937	5.44325	0.0295898	0.385822	1.38898	Not significant
AC024619.3	-0.567984	1.7589	0.930451	0.345633	0.836801	1.60475	Not significant
AC024901.1	0.751926	4.01298	2.09773	0.162031	0.673873	4.39283	Not significant
AC025034.1	0.0572244	3.26734	0.0101246	0.92079	0.988105	3.9377	Not significant
AC025043.1	0.140644	3.47284	0.0559419	0.815282	0.971608	5.09069	Not significant
AC025048.2	-0.239891	2.12898	0.159405	0.693694	0.952653	2.07336	Not significant
AC025048.4	-0.217841	2.41312	0.166023	0.68774	0.951387	2.48803	Not significant
AC025159.1	1.00322	8.1908	2.93228	0.101292	0.575457	44.4441	Not significant
AC025164.1	0.795579	1.94689	1.48642	0.236186	0.744798	1.58115	Not significant
AC025165.2	0.237457	3.48217	0.0820022	0.777361	0.966567	4.86144	Not significant
AC025171.1	0.176201	5.44745	0.29892	0.590221	0.928706	17.777	Not significant
AC025171.2	0.30739	5.00733	1.36354	0.255783	0.762098	14.4798	Not significant
AC025171.4	-0.270243	1.77394	0.125257	0.726902	0.958209	1.58789	Not significant
AC025175.2	-0.0354614	1.41658	0.00159472	0.968521	0.995777	1.20019	Not significant
AC025178.1	-0.0989246	3.77944	0.0325405	0.858546	0.977333	6.75949	Not significant
AC025180.1	2.59754	2.8057	7.36252	0.0129144	0.291728	2.85213	Not significant
AC025188.1	0.100836	3.50699	0.0145698	0.905052	0.985051	4.60522	Not significant
AC025211.1	1.55917	3.28446	2.45227	0.132056	0.633534	3.95118	Not significant
AC025259.1	0.415639	1.81752	0.280892	0.601633	0.930814	1.54743	Not significant
AC025262.1	0.0237554	2.10156	0.00193142	0.965356	0.994451	1.83737	Not significant
AC025265.1	-0.374222	1.81799	0.331389	0.570906	0.921987	1.67217	Not significant
AC025280.2	-1.16447	3.98603	0.382068	0.54303	0.913221	6.92806	Not significant
AC025280.3	0.701201	6.27299	0.910868	0.350551	0.837571	24.4319	Not significant
AC025283.2	-0.135791	4.44379	0.199453	0.659654	0.947096	9.96561	Not significant
AC025287.4	0.819049	2.49315	1.49761	0.234406	0.74273	2.63637	Not significant
AC025419.1	1.14965	2.32655	1.18562	0.288397	0.788603	2.34307	Not significant
AC025434.1	-0.140107	3.55078	0.0131814	0.909667	0.986496	5.2188	Not significant
AC025442.2	0.334265	2.38581	0.305537	0.586189	0.926804	2.57231	Not significant
AC025576.3	-0.0563378	3.7134	0.0028609	0.95784	0.992818	5.53907	Not significant
AC025580.2	-0.381372	2.29394	0.232026	0.634942	0.939904	2.13404	Not significant
AC025682.1	-0.252987	5.16784	1.26873	0.272489	0.774984	15.0563	Not significant
AC025774.1	-0.40827	2.37811	0.509808	0.482975	0.895419	2.56557	Not significant
AC025809.1	-0.394342	5.46526	0.645733	0.430487	0.879002	17.8478	Not significant
AC025887.2	0.928353	2.91533	6.88363	0.0157441	0.306681	1.94862	Not significant
AC025917.1	-0.0189914	4.49252	0.000301626	0.986305	0.997896	9.39249	Not significant
AC026124.1	0.929079	3.85248	7.2371	0.0135767	0.298103	6.94154	Not significant
AC026202.2	0.0829462	4.80087	0.00773066	0.930755	0.988547	11.4996	Not significant
AC026254.2	0.479937	2.27053	0.848263	0.367375	0.846885	2.21833	Not significant
AC026316.5	1.30774	3.92922	8.71014	0.00753022	0.2335	5.42108	Not significant
AC026329.1	-0.299063	2.89761	0.0954985	0.760298	0.96415	3.314	Not significant
AC026341.1	0.514719	4.68811	1.15435	0.294619	0.794669	6.32459	Not significant
AC026347.1	0.146648	3.08997	0.0194708	0.890333	0.981981	3.75565	Not significant
AC026356.2	-0.186981	2.11239	0.0559137	0.815339	0.971608	2.16101	Not significant
AC026470.2	0.0889499	2.91576	0.0103679	0.919848	0.988105	3.27355	Not significant
AC026471.1	0.130069	1.96614	0.070127	0.793708	0.969094	1.97896	Not significant
AC026471.4	0.308308	3.50641	0.984572	0.332178	0.825932	5.69415	Not significant
AC026704.1	0.00150641	3.871	2.57184e-06	0.998735	0.999414	6.45944	Not significant
AC026803.3	-0.0537997	2.25747	0.0053851	0.942187	0.990286	2.18124	Not significant
AC026894.1	0.151382	4.94898	0.0282404	0.868124	0.978931	12.0255	Not significant
AC026979.2	0.8605	1.47441	2.27679	0.14615	0.654369	1.34516	Not significant
AC026979.4	-0.586869	2.0636	0.872762	0.360689	0.841924	2.00593	Not significant
AC027018.1	0.171007	4.23975	0.0279466	0.868806	0.978931	6.90446	Not significant
AC027020.2	-0.498801	1.56218	0.501641	0.486524	0.896127	1.44292	Not significant
AC027097.1	-0.881363	3.03885	5.61675	0.0272756	0.370643	4.19055	Not significant
AC027097.2	-0.314151	6.45495	1.06026	0.314663	0.812546	26.92	Not significant
AC027117.1	0.0919135	2.48072	0.0349894	0.853388	0.976735	2.87236	Not significant
AC027117.2	-0.308227	5.13344	0.501911	0.486315	0.896127	14.382	Not significant
AC027243.3	-0.0286047	3.83887	0.000883622	0.976562	0.995939	6.25042	Not significant
AC027279.1	0.104594	3.13524	0.0429124	0.837853	0.97538	4.3962	Not significant
AC027449.1	0.819503	1.28934	2.29728	0.144452	0.65276	1.14288	Not significant
AC027601.6	-1.0828	2.79321	4.79072	0.0398672	0.415735	3.3848	Not significant
AC027644.3	-1.28513	1.98186	4.67815	0.0421076	0.420718	1.99245	Not significant
AC027682.4	0.515433	3.05873	1.27961	0.27052	0.772945	3.9141	Not significant
AC027698.1	-0.210677	5.44366	0.0435926	0.83659	0.974761	15.8081	Not significant
AC027808.2	1.01663	2.82569	5.20526	0.0328854	0.393998	3.55674	Not significant
AC034195.1	0.0381066	5.69524	0.00927365	0.924179	0.988347	11.2771	Not significant
AC034236.2	-0.562159	1.48475	1.10902	0.304205	0.80222	1.37887	Not significant
AC036103.1	0.436458	2.70426	0.173861	0.68087	0.950134	2.9499	Not significant
AC036176.1	-0.782034	2.70657	3.29732	0.0834819	0.540578	2.84202	Not significant
AC036214.1	-0.2272	4.96574	0.123931	0.728256	0.958209	11.0208	Not significant
AC036214.2	-0.414889	1.47765	0.566179	0.460093	0.890118	1.32493	Not significant
AC036214.4	-0.842669	3.10826	2.29002	0.14487	0.652824	3.50954	Not significant
AC037198.1	2.15259	3.58702	5.75479	0.0256441	0.36158	4.11638	Not significant
AC037459.2	-0.0420227	1.7389	0.00295709	0.957143	0.992818	1.60138	Not significant
AC040168.1	0.268131	5.20799	0.437176	0.515551	0.903777	10.0128	Not significant
AC040934.1	0.0585348	4.41608	0.0358341	0.851644	0.976735	10.3027	Not significant
AC046130.1	0.145851	2.29088	0.0228736	0.881211	0.981506	2.27227	Not significant
AC046130.2	-0.105325	1.41349	0.0416793	0.840189	0.975776	1.20019	Not significant
AC046134.2	0.537916	6.40925	2.72165	0.113611	0.598326	27.0986	Not significant
AC046143.1	0.476486	1.47357	0.583352	0.453455	0.887009	1.26424	Not significant
AC046158.1	0.341501	3.9932	0.13783	0.714103	0.957491	6.99548	Not significant
AC048341.1	0.271774	6.08392	0.896397	0.354328	0.839772	26.7581	Not significant
AC048341.2	-0.822512	1.87893	1.54172	0.227921	0.73772	1.87445	Not significant
AC048382.5	0.379621	3.53528	0.477845	0.496843	0.898034	5.34691	Not significant
AC051619.4	0.238608	2.18415	0.561769	0.461763	0.890317	2.25541	Not significant
AC051619.5	0.215578	4.23603	0.154736	0.697946	0.953948	8.20241	Not significant
AC051619.6	0.357863	3.00034	1.2409	0.277683	0.779364	4.03547	Not significant
AC053513.1	-0.250427	5.56328	0.0540998	0.818289	0.97195	18.0096	Not significant
AC053527.2	-0.0441302	6.66396	0.0122664	0.912845	0.986861	31.6331	Not significant
AC055733.2	-1.09376	4.4829	0.922005	0.347685	0.837297	8.6508	Not significant
AC055855.1	-0.862311	2.76031	1.95887	0.17601	0.683928	2.95664	Not significant
AC055855.2	-0.670077	2.79906	1.90736	0.181553	0.69055	3.314	Not significant
AC058791.1	0.527889	4.40351	0.332123	0.570431	0.921443	9.50711	Not significant
AC060780.1	0.058692	3.88661	0.0396364	0.844075	0.975776	7.2281	Not significant
AC060809.1	-0.0951255	4.22262	0.00925494	0.924256	0.988347	6.62127	Not significant
AC061708.1	1.39139	1.79036	2.89218	0.103662	0.580003	1.10242	Not significant
AC061958.1	-3.13384	3.65632	3.38623	0.0796781	0.531	2.38015	Not significant
AC063944.1	-0.233863	5.15646	0.178513	0.676874	0.950055	12.0659	Not significant
AC064807.1	-0.555373	3.89754	1.12314	0.301075	0.801312	6.1358	Not significant
AC064875.1	1.38684	4.05997	2.21641	0.151158	0.661169	4.95246	Not significant
AC066613.2	0.155431	2.67337	0.0244824	0.877136	0.980659	2.55546	Not significant
AC067750.1	0.446088	1.3527	0.657156	0.426619	0.87699	1.24739	Not significant
AC067751.1	0.830745	3.11729	1.45447	0.241007	0.750113	3.09824	Not significant
AC067817.2	-0.2499	3.01568	0.0673093	0.797781	0.970132	3.75228	Not significant
AC067852.3	0.0671614	2.09976	0.012335	0.912609	0.986713	2.16101	Not significant
AC068025.2	-0.182526	1.87818	0.193623	0.664372	0.948578	1.72274	Not significant
AC068051.1	1.20312	3.14064	2.42476	0.134136	0.63633	2.37678	Not significant
AC068193.1	-0.979005	1.48927	2.86881	0.105021	0.583172	1.34516	Not significant
AC068205.2	-1.86301	1.82888	15.781	0.000684343	0.0997335	1.74634	Not significant
AC068234.2	-0.383271	3.07137	0.271188	0.607895	0.932336	3.83319	Not significant
AC068282.1	0.587831	5.86162	0.674951	0.420398	0.87278	21.4787	Not significant
AC068286.2	-0.576314	2.98259	0.828661	0.372824	0.849773	2.13741	Not significant
AC068481.1	1.44738	4.07978	1.7206	0.203534	0.713904	6.81343	Not significant
AC068533.3	0.130391	4.344	0.0310491	0.86179	0.978681	8.68114	Not significant
AC068587.4	1.1166	7.03257	4.76466	0.0403347	0.416928	41.0896	Not significant
AC068724.3	0.435039	4.65701	0.607882	0.444133	0.88347	10.4612	Not significant
AC068733.3	0.838069	3.52428	1.40623	0.248706	0.75536	5.1952	Not significant
AC068888.1	0.0130571	5.73227	0.000842756	0.97711	0.996086	21.7079	Not significant
AC068987.2	-0.83492	1.83301	2.93334	0.101362	0.575457	1.67554	Not significant
AC068989.1	-0.389002	1.81936	0.857508	0.364864	0.844684	1.59463	Not significant
AC069243.1	-0.925075	1.86564	2.54351	0.125546	0.620554	1.89131	Not significant
AC069272.1	0.979337	3.99942	2.50208	0.128384	0.627378	6.15602	Not significant
AC069437.1	0.236906	4.06435	0.0615671	0.806404	0.971295	6.58081	Not significant
AC069547.2	-0.8437	2.64293	0.412849	0.527376	0.907898	2.67008	Not significant
AC069549.1	0.294321	3.66511	0.07413	0.788029	0.969094	5.43456	Not significant
AC069549.2	0.156653	2.41758	0.0272407	0.870463	0.979184	2.42735	Not significant
AC072022.2	0.656399	3.43447	0.441342	0.513586	0.903777	4.89178	Not significant
AC072028.1	-0.222217	1.48899	0.118605	0.733959	0.95845	1.09905	Not significant
AC073046.3	-0.610404	3.51263	0.385925	0.541021	0.913217	5.06709	Not significant
AC073111.4	-0.0626791	1.76063	0.0165515	0.898848	0.983917	1.68903	Not significant
AC073114.1	-0.0374224	4.26555	0.00220466	0.962986	0.994091	2.94316	Not significant
AC073167.1	0.444594	4.94063	0.284419	0.599321	0.93016	12.7402	Not significant
AC073320.1	0.623778	1.57977	0.916451	0.349238	0.83741	1.34178	Not significant
AC073332.1	0.555207	4.44258	0.640836	0.432216	0.879823	5.34691	Not significant
AC073342.1	-0.49952	2.71759	0.345883	0.562629	0.919506	3.0443	Not significant
AC073343.2	0.509319	4.63887	1.04241	0.318677	0.815572	10.8523	Not significant
AC073365.1	0.935729	4.34245	2.63741	0.11903	0.607677	5.33679	Not significant
AC073389.2	0.402236	2.81028	0.619369	0.439937	0.880697	3.53314	Not significant
AC073475.1	0.51185	6.06704	1.36499	0.255537	0.762098	16.5903	Not significant
AC073529.1	0.249396	3.83743	0.434312	0.51692	0.904405	3.0915	Not significant
AC073569.2	1.10416	2.97103	2.87182	0.104689	0.582377	3.0443	Not significant
AC073571.1	0.949468	2.96476	0.956792	0.338956	0.831218	3.36795	Not significant
AC073592.1	0.562685	3.0578	1.2391	0.278023	0.779364	3.83656	Not significant
AC073655.2	0.777572	1.19711	2.47228	0.130761	0.631519	1.11591	Not significant
AC073842.2	0.135171	1.34866	0.0844503	0.774194	0.966159	1.23053	Not significant
AC073862.1	-1.22023	2.3592	3.64022	0.0699809	0.509865	2.59929	Not significant
AC073878.1	0.822392	2.45982	2.56992	0.123645	0.617638	2.44758	Not significant
AC073896.2	-0.220259	2.87656	0.105869	0.748066	0.961788	3.55	Not significant
AC073957.3	0.264926	2.25385	0.0864357	0.771609	0.965612	2.1273	Not significant
AC074011.1	0.510056	3.24677	0.553213	0.465113	0.891848	3.78936	Not significant
AC074032.1	0.232844	6.41947	0.63754	0.433383	0.880177	31.424	Not significant
AC074033.1	-0.244998	4.00254	0.0416161	0.840283	0.975776	6.39539	Not significant
AC074117.1	-0.808755	2.50622	2.44417	0.132691	0.635057	2.85888	Not significant
AC074212.1	-0.628004	1.37543	1.19619	0.286424	0.786659	1.27099	Not significant
AC076966.2	1.21242	1.60265	3.59053	0.0718816	0.514738	1.19007	Not significant
AC077690.1	-0.236236	2.46707	0.155896	0.696888	0.95376	1.44629	Not significant
AC078785.1	-0.459261	3.80795	0.362672	0.553363	0.916993	4.47711	Not significant
AC078846.1	-0.38558	3.2716	0.8598	0.364155	0.844684	4.94235	Not significant
AC078864.1	-0.984785	3.6614	0.913825	0.349794	0.83741	4.79401	Not significant
AC078881.1	0.605056	5.04592	2.3814	0.137461	0.640845	9.47677	Not significant
AC078906.1	0.19421	2.37325	0.166387	0.687416	0.951387	2.62963	Not significant
AC078923.1	-0.161106	2.12177	0.0677321	0.797175	0.970132	1.4227	Not significant
AC078925.1	-0.418486	3.46789	0.182689	0.67335	0.949612	5.22891	Not significant
AC078955.1	-0.556481	3.81286	0.195615	0.662727	0.947815	6.11557	Not significant
AC079140.6	-0.216328	2.85454	0.165106	0.688545	0.951387	3.53651	Not significant
AC079142.1	1.49022	3.84552	1.86824	0.185888	0.696486	3.83319	Not significant
AC079148.2	-1.13043	2.43459	0.636079	0.43394	0.880177	2.15764	Not significant
AC079148.3	-0.78043	5.70443	1.38591	0.252036	0.758282	13.8022	Not significant
AC079193.2	1.05368	2.87436	6.21418	0.0209596	0.340228	3.51628	Not significant
AC079209.2	-0.245342	3.75144	0.0449073	0.834183	0.974761	5.73798	Not significant
AC079296.1	-0.32306	2.16516	0.174219	0.680574	0.950134	2.09359	Not significant
AC079298.3	0.184705	1.66298	0.0521353	0.821582	0.972754	1.05522	Not significant
AC079305.3	1.12795	2.41121	10.6205	0.00370591	0.187291	2.39026	Not significant
AC079336.4	0.830857	2.68283	1.16408	0.292678	0.792584	2.85551	Not significant
AC079380.1	1.42458	5.58949	19.5306	0.000229699	0.0676949	10.9635	Not significant
AC079382.2	-0.401602	4.17899	0.284503	0.599268	0.93016	5.83912	Not significant
AC079385.1	0.240663	1.41948	0.16212	0.691262	0.951863	1.11253	Not significant
AC079447.1	0.128064	6.22989	0.36348	0.552922	0.916993	21.7821	Not significant
AC079465.1	0.0778664	3.38725	0.00872819	0.926437	0.988547	3.90736	Not significant
AC079630.1	-0.0899334	2.27462	0.0268908	0.871292	0.979184	2.30261	Not significant
AC079760.1	0.527148	4.88293	2.88996	0.103638	0.580003	7.8518	Not significant
AC079760.2	0.598653	3.69647	0.679673	0.418807	0.8726	3.97141	Not significant
AC079781.5	0.198562	6.66316	0.530272	0.474393	0.894754	34.6369	Not significant
AC079793.1	1.69702	4.04008	2.70402	0.114727	0.601032	4.26472	Not significant
AC079807.1	0.815697	1.27472	2.48182	0.130058	0.630565	1.18333	Not significant
AC079848.2	-0.612269	3.97969	1.12885	0.299879	0.800683	6.04477	Not significant
AC079866.2	-0.581682	1.78593	1.50144	0.233901	0.742638	1.74634	Not significant
AC079915.1	-0.240881	2.42509	0.198265	0.660619	0.947638	2.69705	Not significant
AC079921.1	1.10803	3.47181	0.961661	0.337746	0.830402	4.90864	Not significant
AC079950.1	-0.127822	1.47868	0.0188115	0.892208	0.983162	1.04848	Not significant
AC080013.1	0.195305	3.47985	0.138585	0.713359	0.957491	5.63684	Not significant
AC080038.1	-0.544117	3.01218	0.855818	0.365251	0.844867	4.12649	Not significant
AC080162.1	1.10956	3.85782	6.99217	0.0150325	0.301835	6.65835	Not significant
AC083798.2	0.448899	5.18275	1.95284	0.176616	0.684877	15.7373	Not significant
AC083805.2	-0.324422	2.62943	0.163149	0.690297	0.951387	2.93642	Not significant
AC083843.3	-0.303589	2.87765	0.0994916	0.755507	0.962825	3.86353	Not significant
AC083870.1	0.93335	7.15202	1.12213	0.301282	0.801364	41.8684	Not significant
AC084198.2	-0.168925	5.04291	0.179162	0.676322	0.949976	14.9653	Not significant
AC084357.2	0.239444	2.97289	0.125995	0.726104	0.958209	3.93096	Not significant
AC084740.1	0.0741902	3.01128	0.0232716	0.880186	0.981506	2.58917	Not significant
AC084816.1	1.14214	2.27419	3.7423	0.0664686	0.502569	1.56766	Not significant
AC084871.1	0.129178	4.27515	0.0278795	0.868962	0.978931	7.54501	Not significant
AC087071.2	-0.33892	3.50755	0.148739	0.703557	0.955527	4.69624	Not significant
AC087276.2	0.211234	1.90098	0.0695964	0.794473	0.969094	1.72274	Not significant
AC087280.2	-0.0562032	3.93514	0.00470401	0.945957	0.990898	3.71856	Not significant
AC087286.2	0.664674	7.45604	0.649125	0.429295	0.878598	46.1634	Not significant
AC087294.1	0.143933	3.54617	0.149943	0.70242	0.955315	5.76495	Not significant
AC087477.2	0.944491	4.48472	3.80908	0.0641999	0.498579	8.42155	Not significant
AC087482.1	1.12895	3.09238	2.51838	0.12723	0.624832	3.3612	Not significant
AC087500.1	-0.0511281	5.4399	0.0203527	0.887892	0.981628	18.4546	Not significant
AC087501.1	0.215256	2.2401	0.0658763	0.799905	0.97068	2.20821	Not significant
AC087521.2	0.42021	2.90293	0.123149	0.729084	0.958209	3.40166	Not significant
AC087564.1	-1.02081	4.35892	0.376545	0.545934	0.914778	4.96932	Not significant
AC087623.3	0.578438	1.0742	1.40331	0.249354	0.75536	1.02825	Not significant
AC087627.1	0.705233	3.06281	1.47739	0.237456	0.746431	2.86899	Not significant
AC087672.2	0.573893	2.86288	0.969649	0.335804	0.828495	2.90608	Not significant
AC087854.1	0.177152	5.69331	0.0512275	0.823091	0.973489	18.9603	Not significant
AC090114.2	0.125572	2.96139	0.0656815	0.800186	0.970812	3.71856	Not significant
AC090115.1	0.772456	4.85876	3.37553	0.0801128	0.53244	10.087	Not significant
AC090198.1	-0.0914632	1.6056	0.0323452	0.858985	0.977333	1.47664	Not significant
AC090337.1	0.426165	2.14433	0.365396	0.551939	0.916811	2.13741	Not significant
AC090517.5	0.0867805	6.35539	0.110294	0.743043	0.960593	27.0144	Not significant
AC090518.1	0.720408	3.21666	1.22898	0.279935	0.781316	3.9141	Not significant
AC090531.1	0.941121	2.64417	0.448871	0.510069	0.903033	1.50361	Not significant
AC090541.1	-0.252446	3.83747	0.0499119	0.825338	0.973827	6.22008	Not significant
AC090559.2	0.0913653	1.51417	0.0267616	0.87161	0.979184	1.39573	Not significant
AC090578.1	0.335946	6.57044	0.675831	0.4201	0.8726	17.5342	Not significant
AC090579.1	0.319616	4.73964	0.181516	0.674333	0.949612	8.34738	Not significant
AC090589.2	0.724366	1.92152	1.45185	0.24151	0.750243	1.77331	Not significant
AC090617.4	1.49451	3.01684	6.01492	0.0228648	0.346201	3.80959	Not significant
AC090630.1	0.781391	6.13746	0.434128	0.517004	0.904433	18.6906	Not significant
AC090644.1	0.604404	3.95203	0.459727	0.505027	0.901055	6.36505	Not significant
AC090739.1	-0.0270941	1.46738	0.00426615	0.948537	0.991558	1.41595	Not significant
AC090772.2	0.208521	3.13652	0.0415894	0.840336	0.975776	3.83993	Not significant
AC090825.1	0.508713	7.16255	3.88411	0.061828	0.490408	35.4663	Not significant
AC090844.2	0.530514	2.96444	1.16559	0.292364	0.792394	3.63765	Not significant
AC090912.1	-0.83743	2.42335	2.07794	0.163983	0.675945	2.23518	Not significant
AC090945.1	-1.35944	2.61915	3.15313	0.0900599	0.552096	2.45095	Not significant
AC090971.2	0.753497	3.08227	0.798816	0.381413	0.85401	3.74216	Not significant
AC091045.1	0.241444	3.26262	0.116548	0.736145	0.95845	4.44677	Not significant
AC091057.2	0.23475	3.15899	0.375733	0.54637	0.914778	4.54454	Not significant
AC091078.1	-1.47037	5.37883	3.8691	0.0622947	0.49205	10.2117	Not significant
AC091132.2	0.849709	2.04878	2.20988	0.151834	0.661702	1.94862	Not significant
AC091133.1	-0.419881	2.11432	0.297546	0.591105	0.928771	2.04976	Not significant
AC091153.2	0.559674	3.25101	0.667974	0.422783	0.874038	4.35911	Not significant
AC091212.1	-0.193297	2.11373	0.149577	0.702787	0.955315	1.60475	Not significant
AC091563.1	0.683214	1.68096	1.05492	0.315979	0.812745	1.63509	Not significant
AC091564.5	-0.360892	1.87449	0.18726	0.669578	0.949207	1.66206	Not significant
AC091607.2	-0.716487	1.93285	0.618704	0.440229	0.880697	1.84748	Not significant
AC091887.1	-0.0103539	2.30342	0.000105747	0.991891	0.998896	2.19136	Not significant
AC091946.1	1.98264	3.18389	8.0923	0.00960428	0.260071	2.26552	Not significant
AC091978.1	0.303554	3.22081	0.900258	0.353327	0.839772	3.94107	Not significant
AC092040.1	0.101033	2.4607	0.0104618	0.919489	0.988105	2.58243	Not significant
AC092111.1	0.255006	1.57211	0.140367	0.711649	0.957491	1.51709	Not significant
AC092115.3	0.223476	1.82057	0.161594	0.691721	0.952013	1.63846	Not significant
AC092120.3	0.412372	4.40047	0.426366	0.520739	0.906268	9.4026	Not significant
AC092123.1	-0.727218	1.9362	2.30762	0.143507	0.651107	1.79354	Not significant
AC092164.1	1.0826	4.32488	10.4783	0.00388576	0.190418	8.00013	Not significant
AC092171.4	-2.55478	1.57448	10.1628	0.00438973	0.192226	1.43618	Not significant
AC092279.1	0.23238	4.43918	0.345461	0.562852	0.919506	10.7612	Not significant
AC092296.2	0.62491	2.75805	3.06976	0.094129	0.561556	3.29378	Not significant
AC092329.4	0.435349	4.19604	1.94232	0.17774	0.685638	8.83285	Not significant
AC092338.2	-0.00201899	2.08848	6.99313e-06	0.997915	0.999266	1.99245	Not significant
AC092338.3	-0.137895	3.49439	0.0662885	0.799283	0.970515	5.15811	Not significant
AC092343.1	0.647987	1.93732	0.699822	0.412174	0.868487	1.71937	Not significant
AC092428.1	-0.390309	2.01261	0.245644	0.625253	0.937914	1.98233	Not significant
AC092535.4	-0.498312	5.05855	0.692438	0.414535	0.869676	13.2931	Not significant
AC092574.2	-0.155746	4.26377	0.0313986	0.861022	0.97844	8.66428	Not significant
AC092650.1	1.70575	1.77182	7.06106	0.0146829	0.301432	1.30133	Not significant
AC092652.1	1.31984	2.58607	1.11876	0.302033	0.801716	2.30935	Not significant
AC092652.2	0.901679	3.44777	0.498089	0.487967	0.896127	3.432	Not significant
AC092674.1	-0.102093	1.95294	0.00550939	0.941527	0.990286	1.20019	Not significant
AC092683.1	0.801013	4.55478	0.858409	0.364527	0.844684	11.0613	Not significant
AC092691.1	-1.03516	5.00103	0.49871	0.487693	0.896127	4.3962	Not significant
AC092745.5	0.237872	3.73635	0.210701	0.650854	0.944407	5.20194	Not significant
AC092747.4	0.927095	2.03407	2.97812	0.0989283	0.571622	2.13067	Not significant
AC092802.1	0.208497	5.92481	0.13481	0.717105	0.957491	21.5967	Not significant
AC092807.3	1.30298	2.17918	3.44243	0.0774858	0.528878	2.24193	Not significant
AC092821.3	-0.192998	3.51544	0.254474	0.619105	0.936255	5.46828	Not significant
AC092828.1	-0.667628	4.2621	2.05897	0.165782	0.676727	9.50711	Not significant
AC092835.1	-0.683104	3.7897	3.69776	0.0679124	0.504104	5.75147	Not significant
AC092839.1	-0.506933	6.11634	0.287937	0.597085	0.929892	25.6186	Not significant
AC092902.4	0.223009	5.13335	0.153296	0.699281	0.954276	13.9101	Not significant
AC092903.2	-0.0212343	2.36083	0.000621038	0.98035	0.996735	2.5386	Not significant
AC092910.3	-0.407875	2.98848	0.715407	0.407036	0.865481	3.67811	Not significant
AC092944.1	-0.337914	5.69419	0.962379	0.33756	0.830402	14.8271	Not significant
AC092958.1	-1.2692	3.6154	1.4226	0.246055	0.754403	4.15009	Not significant
AC093019.2	0.32731	3.62765	0.169629	0.684544	0.950134	5.69078	Not significant
AC093110.1	0.379427	5.24807	0.156565	0.69626	0.95376	16.2936	Not significant
AC093157.1	-0.910987	4.80919	3.5873	0.0718332	0.514738	10.6298	Not significant
AC093227.1	-0.21946	1.72214	0.173934	0.680838	0.950134	1.6688	Not significant
AC093297.2	-0.837831	1.89686	1.88952	0.183607	0.692175	1.86771	Not significant
AC093323.1	-0.80699	1.96196	3.05329	0.0950302	0.564646	1.91828	Not significant
AC093334.1	0.174845	4.19497	0.0833158	0.775634	0.966159	8.02373	Not significant
AC093425.1	0.99303	2.90351	0.984271	0.332281	0.825932	2.30598	Not significant
AC093495.1	0.483378	3.63721	0.442268	0.513145	0.903777	5.83912	Not significant
AC093535.1	-0.59498	6.16027	0.36724	0.550893	0.916524	23.8386	Not significant
AC093675.1	0.643446	2.73838	1.49972	0.234071	0.742676	3.08813	Not significant
AC093690.1	1.08706	1.56081	4.96653	0.0368353	0.403928	1.40921	Not significant
AC093827.4	0.849315	3.01981	4.26165	0.0513469	0.458561	3.94444	Not significant
AC093849.4	0.0537728	3.00487	0.0214971	0.884809	0.981628	3.72868	Not significant
AC093865.1	0.60269	3.38978	0.633183	0.434945	0.880177	3.45897	Not significant
AC093895.1	0.274352	3.94124	0.0424848	0.83865	0.975574	3.73205	Not significant
AC095032.1	-1.06121	4.18091	5.7668	0.0254963	0.36158	7.04942	Not significant
AC096570.1	0.276941	2.28322	0.182731	0.673334	0.949612	1.68566	Not significant
AC096642.1	-0.287518	2.12455	0.283428	0.599988	0.93016	2.20484	Not significant
AC096711.2	-2.38408	3.18484	3.99482	0.0585318	0.481407	3.08813	Not significant
AC096741.1	0.187714	4.47115	0.0509782	0.823514	0.973489	9.379	Not significant
AC096921.2	1.07152	2.07261	6.7758	0.0165171	0.31115	2.14079	Not significant
AC097376.3	0.226704	6.06656	0.517806	0.479572	0.894754	21.954	Not significant
AC097448.1	0.339844	2.33146	0.100031	0.754874	0.962825	2.32621	Not significant
AC097460.1	0.666082	3.10248	2.41063	0.135214	0.637361	2.88922	Not significant
AC097467.3	0.270825	2.05981	0.0761409	0.785265	0.968196	1.80365	Not significant
AC097500.1	-0.166101	2.84264	0.0922692	0.764254	0.965018	3.57022	Not significant
AC097515.1	1.09653	3.21877	1.78328	0.19581	0.706044	3.26343	Not significant
AC097534.1	0.811775	1.59773	2.19626	0.153114	0.663159	1.43281	Not significant
AC097534.2	-0.646982	3.34863	1.64871	0.21289	0.720706	4.97269	Not significant
AC097634.3	0.335318	2.97913	0.347394	0.561781	0.919161	3.1387	Not significant
AC097658.3	-0.605999	3.73282	0.213387	0.648793	0.943144	5.70427	Not significant
AC097662.1	-0.230574	7.45229	0.0494145	0.826195	0.973827	42.9	Not significant
AC098484.4	0.3445	3.51974	0.313095	0.581607	0.924795	5.28285	Not significant
AC098588.3	0.172257	5.47172	0.214175	0.64819	0.943121	11.3243	Not significant
AC098617.1	0.961396	4.16838	0.592923	0.449719	0.88568	5.49188	Not significant
AC098679.5	-1.1142	3.91184	3.18585	0.0884812	0.549653	7.33261	Not significant
AC098679.6	-1.19737	3.04448	1.19822	0.285877	0.785924	3.87027	Not significant
AC098829.1	1.60577	6.56498	14.9615	0.000867028	0.104532	18.3366	Not significant
AC099343.3	-1.21918	1.50171	4.75238	0.040721	0.417404	1.41258	Not significant
AC099343.4	-1.06579	1.68047	3.09009	0.0932432	0.560018	1.44292	Not significant
AC099489.1	0.61461	3.28814	2.03654	0.168016	0.677848	4.01861	Not significant
AC099518.5	0.124903	1.5512	0.0453344	0.833432	0.974432	1.3991	Not significant
AC099778.1	-0.982311	1.82405	3.77154	0.0655489	0.500351	1.78006	Not significant
AC099791.2	-0.980138	2.46395	3.42628	0.0780808	0.529423	2.71054	Not significant
AC099792.1	1.21411	5.09232	4.32277	0.0498236	0.453196	8.88342	Not significant
AC099811.1	-0.408916	1.63953	0.910051	0.35088	0.837992	1.56092	Not significant
AC099850.1	-0.987337	3.38415	6.60377	0.0177143	0.319137	4.87155	Not significant
AC100763.1	-0.00561931	3.68686	3.84472e-05	0.99511	0.998912	5.74135	Not significant
AC100771.2	0.409305	1.95832	0.735816	0.400591	0.863079	1.8576	Not significant
AC100793.2	0.14988	3.18155	0.0304625	0.863089	0.978681	4.51082	Not significant
AC100793.3	0.671935	3.10281	1.34355	0.259211	0.765682	4.10289	Not significant
AC100800.1	0.661199	3.87236	0.484225	0.494013	0.897102	6.51676	Not significant
AC100830.1	0.318778	3.0572	0.287587	0.597316	0.929962	3.93433	Not significant
AC100839.1	0.758464	2.12838	0.626912	0.437249	0.880246	1.86434	Not significant
AC103409.1	0.924604	2.16369	0.971288	0.33545	0.82823	1.2575	Not significant
AC103703.1	-0.411248	2.11335	0.711261	0.408419	0.866179	2.1745	Not significant
AC103706.1	-0.404699	1.41742	0.455841	0.506908	0.90109	1.32156	Not significant
AC103739.2	-0.0690021	2.31729	0.00624528	0.937749	0.990158	2.37678	Not significant
AC103740.1	0.295035	2.78606	0.121134	0.731219	0.958209	2.98024	Not significant
AC103770.1	0.455596	2.11064	0.739402	0.399458	0.863079	1.598	Not significant
AC103810.2	-0.983797	2.6921	0.897372	0.354098	0.839772	3.49606	Not significant
AC103858.1	0.693592	1.89915	1.41622	0.247186	0.754881	1.84748	Not significant
AC103858.3	0.12154	2.70696	0.118473	0.734067	0.95845	3.24321	Not significant
AC103876.1	0.749692	3.79189	1.33065	0.261429	0.765924	6.02454	Not significant
AC103923.1	0.17834	3.0924	0.11031	0.74303	0.960593	3.86353	Not significant
AC104035.1	-0.869492	3.56017	0.499262	0.487459	0.896127	2.99036	Not significant
AC104041.1	-0.694706	7.31375	0.336979	0.567647	0.920265	16.9409	Not significant
AC104066.4	0.209171	1.46754	0.109579	0.743889	0.960796	1.31818	Not significant
AC104117.3	0.214363	1.75628	0.16342	0.690082	0.951387	1.58452	Not significant
AC104123.1	0.910816	5.48679	2.19788	0.152792	0.663159	12.0929	Not significant
AC104126.1	0.365266	3.01116	0.152739	0.699805	0.954276	3.86016	Not significant
AC104134.1	0.353059	2.484	0.160016	0.693126	0.952333	2.51163	Not significant
AC104162.2	-0.415188	5.06124	2.32306	0.142126	0.649551	13.5729	Not significant
AC104170.1	0.58271	2.18023	0.783905	0.385858	0.857639	1.70926	Not significant
AC104170.2	0.291704	2.06146	0.222084	0.642262	0.942112	1.97222	Not significant
AC104211.1	0.84028	3.83328	2.32914	0.141637	0.649551	5.83575	Not significant
AC104232.3	0.72344	2.97372	1.51926	0.231137	0.740591	2.84539	Not significant
AC104248.1	-0.524971	4.70503	0.382164	0.542978	0.913221	8.40806	Not significant
AC104316.1	0.67471	3.86155	0.630197	0.43601	0.880232	6.29088	Not significant
AC104335.1	0.259373	3.48154	0.181838	0.674065	0.949612	4.99629	Not significant
AC104365.1	-0.112187	4.04847	0.0107093	0.918542	0.988105	6.73926	Not significant
AC104389.5	0.227774	6.04213	0.958412	0.338535	0.831107	20.2818	Not significant
AC104461.1	1.01932	3.44807	5.22708	0.0325424	0.393714	3.96467	Not significant
AC104532.2	0.0317926	3.03126	0.00255544	0.960153	0.993013	3.88713	Not significant
AC104564.5	-0.509836	2.16555	0.744976	0.397704	0.862527	2.32621	Not significant
AC104574.2	-0.544116	5.27366	0.494953	0.489318	0.896127	9.25089	Not significant
AC104596.1	-0.557481	5.61632	0.958609	0.338487	0.831107	15.1136	Not significant
AC104794.3	1.24703	1.58386	4.10629	0.0555379	0.475356	1.44292	Not significant
AC104806.2	0.0486577	6.75582	0.0205821	0.887267	0.981628	35.7157	Not significant
AC104825.1	0.423095	1.75865	0.763521	0.392032	0.859077	1.75646	Not significant
AC104827.1	0.545938	5.63898	0.369503	0.549678	0.916218	17.4533	Not significant
AC104984.3	-0.235169	2.71689	0.0779958	0.782722	0.967862	3.08813	Not significant
AC105052.4	0.583271	4.45629	1.68507	0.208084	0.719358	10.8219	Not significant
AC105052.5	-0.103441	1.39013	0.0399507	0.843492	0.975776	1.12939	Not significant
AC105094.2	1.31328	2.50985	3.82684	0.0636807	0.496219	1.63509	Not significant
AC105180.2	0.356951	1.25516	0.595555	0.448847	0.88568	1.00128	Not significant
AC105206.2	0.884015	2.8777	2.06518	0.165202	0.676044	3.21961	Not significant
AC105285.1	-1.43316	5.68176	6.04475	0.0225481	0.346103	17.7736	Not significant
AC105339.3	0.304841	2.42644	0.176845	0.678314	0.950134	2.4914	Not significant
AC105345.1	-0.19801	1.41852	0.230442	0.636136	0.940717	1.30133	Not significant
AC105402.3	-1.07673	2.70077	0.874634	0.360147	0.84174	2.6802	Not significant
AC105411.1	2.36806	1.82338	20.3805	0.000187033	0.0604983	1.01814	Not significant
AC105429.1	0.239005	2.04188	0.29981	0.589713	0.928655	1.98908	Not significant
AC105916.1	-0.0961003	4.63331	0.0438231	0.836165	0.974761	8.55303	Not significant
AC105942.1	0.854771	3.31936	5.0065	0.036031	0.402085	4.53105	Not significant
AC106729.1	1.38449	3.93106	0.871653	0.360928	0.84227	2.45432	Not significant
AC106791.1	0.0691693	5.51921	0.00809647	0.92914	0.988547	17.9354	Not significant
AC106798.1	0.93461	3.73541	2.65222	0.118061	0.606603	2.95327	Not significant
AC106818.2	0.371017	4.52894	0.186966	0.669784	0.949207	8.98793	Not significant
AC106845.1	0.529201	5.60098	0.37184	0.54843	0.915712	18.0837	Not significant
AC106881.1	-0.815848	1.6736	2.32329	0.142269	0.649931	1.51035	Not significant
AC106897.1	2.48717	3.18152	33.8226	8.4562e-06	0.0160209	4.02198	Increased
AC107021.1	0.321246	4.19041	0.191601	0.665979	0.948578	7.43375	Not significant
AC107029.1	0.428849	3.32495	0.610261	0.443262	0.882929	4.31529	Not significant
AC107029.2	0.247236	3.83416	0.0742597	0.787849	0.969094	5.50199	Not significant
AC107032.2	0.0838684	2.85445	0.028184	0.868258	0.978931	2.57906	Not significant
AC107068.1	0.375228	1.61257	0.707146	0.409804	0.866307	1.52721	Not significant
AC107068.2	-0.0771587	4.90616	0.00357052	0.952907	0.992066	11.9311	Not significant
AC107071.1	0.35412	1.28278	0.522379	0.47777	0.894754	1.11928	Not significant
AC107072.2	0.818127	5.03692	2.17901	0.154483	0.665632	12.1705	Not significant
AC107081.2	-0.124786	2.4271	0.0258926	0.87368	0.979287	2.47792	Not significant
AC107204.1	0.0952438	5.19516	0.0484501	0.827871	0.97383	12.6357	Not significant
AC107208.1	0.661372	6.01692	1.01626	0.324682	0.820155	23.1475	Not significant
AC107214.1	-1.05845	3.02996	5.23689	0.0324016	0.393714	3.7961	Not significant
AC107223.1	1.05883	5.52322	8.11437	0.00951121	0.259009	14.0685	Not significant
AC107294.2	1.10808	2.12341	6.5149	0.0184481	0.326233	2.03965	Not significant
AC107375.1	-0.104383	3.82507	0.042692	0.838262	0.975552	7.01908	Not significant
AC107884.1	0.146016	3.7083	0.12055	0.731835	0.958209	5.74135	Not significant
AC107959.1	0.142125	2.581	0.148314	0.703969	0.955687	3.0443	Not significant
AC108047.1	-0.58855	3.37205	0.946382	0.341531	0.833667	4.3254	Not significant
AC108449.1	0.00407946	5.01573	1.52568e-05	0.99692	0.999266	12.5177	Not significant
AC108471.3	0.654124	2.99965	0.815901	0.376464	0.85146	3.67811	Not significant
AC108519.1	-0.497692	5.38883	0.58368	0.453223	0.887009	15.7036	Not significant
AC108727.2	-0.862791	1.80359	0.746346	0.397309	0.862376	1.61149	Not significant
AC108734.4	0.602904	6.66476	1.52645	0.230049	0.739679	27.9044	Not significant
AC108863.2	-0.482622	3.02992	0.316628	0.579503	0.923696	3.95793	Not significant
AC109129.1	0.653649	4.30832	0.264793	0.612126	0.93332	7.24159	Not significant
AC109454.2	1.08743	2.56507	5.664	0.0267265	0.367302	2.92293	Not significant
AC109460.2	-0.469035	2.71054	0.320215	0.577384	0.923444	3.06453	Not significant
AC109587.1	-0.0554103	4.63174	0.00350679	0.953328	0.992156	10.7039	Not significant
AC109597.1	0.428577	2.03875	0.221046	0.64304	0.942112	1.75983	Not significant
AC109927.1	0.0727591	5.62769	0.0338286	0.855805	0.977095	10.9433	Not significant
AC110023.1	-1.83003	4.43899	7.75853	0.0109698	0.271422	5.32668	Not significant
AC110048.2	0.703208	2.82034	2.11535	0.160385	0.669625	3.5264	Not significant
AC110491.2	-2.68448	3.95707	4.42133	0.0475111	0.443727	6.21334	Not significant
AC110611.1	0.344331	2.53197	0.145226	0.706914	0.956144	2.62626	Not significant
AC110772.2	0.832491	3.38471	1.06885	0.312769	0.810462	4.02198	Not significant
AC110795.1	-0.547771	3.45677	0.780844	0.38672	0.857639	5.02663	Not significant
AC112206.2	-0.289007	5.63908	0.204054	0.656017	0.945348	10.5927	Not significant
AC112722.1	0.502914	2.45824	1.27018	0.272269	0.774692	2.71728	Not significant
AC113383.1	0.578258	5.41194	0.865973	0.362462	0.843032	10.205	Not significant
AC114284.1	1.0834	1.53632	2.24983	0.148432	0.657702	1.29121	Not significant
AC114689.3	0.436094	5.53575	1.59562	0.220127	0.728557	6.9112	Not significant
AC114760.2	-0.285429	4.77838	0.0794337	0.780777	0.967527	11.2905	Not significant
AC114763.1	-0.409031	5.70005	2.05659	0.166013	0.676727	14.6888	Not significant
AC114956.3	0.443087	4.36809	2.00808	0.170874	0.680909	8.44852	Not significant
AC114971.1	-0.853778	4.61329	0.541682	0.469736	0.892956	5.33342	Not significant
AC114980.1	-0.161589	2.64284	0.221257	0.64286	0.942112	3.07464	Not significant
AC116158.3	0.433124	2.00546	1.49658	0.234607	0.742745	2.02616	Not significant
AC116428.1	0.413594	2.89215	0.216902	0.646129	0.942417	3.41177	Not significant
AC116535.1	0.588826	1.3946	1.01686	0.324695	0.820155	1.22042	Not significant
AC116552.1	0.062902	2.48094	0.00777465	0.930562	0.988547	2.87573	Not significant
AC116667.1	-1.01291	3.3523	4.0577	0.0567322	0.476054	5.1716	Not significant
AC116903.2	0.63359	2.02488	0.497785	0.488147	0.896127	1.92502	Not significant
AC117386.2	1.54626	2.06829	6.02787	0.022787	0.346164	1.11928	Not significant
AC117528.1	0.87601	2.19616	4.45418	0.0468343	0.44082	1.77668	Not significant
AC117834.1	-0.19449	4.77346	0.0244985	0.877092	0.980659	9.98921	Not significant
AC118549.1	-0.554189	8.06994	6.02188	0.022775	0.346164	62.2851	Not significant
AC118555.1	0.279019	2.24029	0.098232	0.757016	0.962825	2.04976	Not significant
AC119150.1	-0.467916	3.52558	0.161703	0.691587	0.952013	4.63219	Not significant
AC119396.1	0.881771	3.15046	3.05564	0.0948246	0.564183	3.82982	Not significant
AC119403.1	-0.354526	2.7978	0.668113	0.422744	0.874038	3.22972	Not significant
AC119674.1	-0.503479	7.77063	1.58548	0.221546	0.730882	36.4102	Not significant
AC119868.2	0.0399432	4.18252	0.000942261	0.975797	0.995846	6.32459	Not significant
AC120053.1	-0.530782	1.76384	1.0279	0.322095	0.817739	1.71937	Not significant
AC121154.1	-1.06618	3.38854	0.498529	0.487777	0.896127	3.09487	Not significant
AC122697.1	-0.434826	2.67275	0.186294	0.670351	0.949503	2.23855	Not significant
AC123768.3	0.457261	3.38509	0.764089	0.391774	0.858998	5.34354	Not significant
AC123768.4	0.395733	1.51074	0.40364	0.532039	0.909349	1.46989	Not significant
AC123912.1	0.310961	4.52767	0.27971	0.60234	0.931068	10.8658	Not significant
AC123912.4	0.537185	3.50566	0.277962	0.603475	0.931108	4.63893	Not significant
AC124016.1	-1.43112	2.38674	6.95007	0.015328	0.304767	2.54534	Not significant
AC124016.2	0.12354	2.00659	0.0877985	0.769874	0.965612	2.01605	Not significant
AC124254.2	-1.40334	5.52693	1.25371	0.275266	0.777347	8.03722	Not significant
AC124283.1	0.488059	1.31478	0.471059	0.49998	0.899075	1.1867	Not significant
AC124852.1	-0.00209552	6.3711	9.06105e-06	0.997626	0.999266	21.8697	Not significant
AC124947.1	1.55434	4.54304	11.2266	0.00297583	0.176392	8.95085	Not significant
AC126121.3	0.626147	2.728	0.520156	0.478609	0.894754	2.04302	Not significant
AC127024.2	-0.547347	1.88172	0.653043	0.428004	0.878124	1.834	Not significant
AC127024.5	0.169822	1.78037	0.126292	0.725823	0.958209	1.74971	Not significant
AC127035.1	0.552973	4.16707	1.0941	0.307249	0.804171	8.52943	Not significant
AC127164.1	-0.600789	3.54469	0.258427	0.616411	0.935098	5.12777	Not significant
AC127502.2	0.0633123	3.79372	0.0334417	0.856623	0.97722	7.2517	Not significant
AC129803.1	0.403409	4.36747	0.582855	0.45354	0.887009	6.69881	Not significant
AC130324.2	0.776432	3.78858	4.50348	0.0456726	0.434824	5.35702	Not significant
AC130895.1	-0.751725	2.42224	1.62631	0.215949	0.72485	2.84202	Not significant
AC131571.1	0.0638339	5.23251	0.00408502	0.949632	0.991782	12.602	Not significant
AC131934.1	0.0654076	3.09326	0.0154296	0.902306	0.984159	3.88713	Not significant
AC132153.1	0.251857	4.28463	0.522359	0.477671	0.894754	5.74472	Not significant
AC132192.1	0.74369	1.76713	1.18231	0.289115	0.78907	1.62835	Not significant
AC132803.1	0.78872	3.52748	0.724133	0.404229	0.864518	3.00721	Not significant
AC132872.1	-0.878715	2.54442	2.70012	0.115013	0.601221	2.84202	Not significant
AC133550.2	-0.429283	2.22929	0.366247	0.55146	0.916619	2.18461	Not significant
AC133550.3	0.643141	1.84052	1.58436	0.221835	0.731471	1.78006	Not significant
AC134772.1	0.458119	1.77768	0.552382	0.465515	0.891848	1.59126	Not significant
AC135050.3	0.57705	2.73461	1.30688	0.265631	0.769003	3.314	Not significant
AC135050.6	0.74494	2.07557	2.01706	0.170058	0.679988	2.13741	Not significant
AC135178.4	0.226538	1.88587	0.126976	0.72511	0.958209	1.8576	Not significant
AC136424.2	0.850605	5.11689	0.781024	0.386659	0.857639	14.082	Not significant
AC136604.2	1.47006	2.57204	9.82677	0.00494669	0.198817	2.85213	Not significant
AC137770.1	0.642983	3.76056	0.747154	0.396978	0.862097	5.3132	Not significant
AC137810.1	1.3565	2.6233	1.91675	0.180545	0.690425	2.62626	Not significant
AC137894.3	0.071066	3.21589	0.0476346	0.829304	0.974008	4.67602	Not significant
AC137932.3	1.04507	1.91459	2.3909	0.136852	0.640382	1.74634	Not significant
AC138123.1	1.80097	4.89711	2.5343	0.126076	0.622132	6.80669	Not significant
AC138150.1	0.00920204	6.15834	0.000538215	0.981706	0.997013	29.3945	Not significant
AC138627.1	0.55464	2.77942	0.708591	0.409251	0.866179	2.80831	Not significant
AC138969.1	0.280972	2.52825	0.356411	0.556797	0.918108	2.98362	Not significant
AC139530.1	-0.836892	1.57053	2.05918	0.165938	0.676727	1.45978	Not significant
AC139768.1	0.150703	2.23943	0.0819474	0.777446	0.966567	2.30598	Not significant
AC139795.2	-0.111305	1.8722	0.0305452	0.862917	0.978681	1.7868	Not significant
AC139887.2	-0.391606	6.40285	1.20227	0.285065	0.785427	30.9588	Not significant
AC139887.4	-0.292246	1.4799	0.341202	0.565328	0.919966	1.36538	Not significant
AC142472.1	0.631132	2.55125	0.934535	0.344534	0.835567	3.00721	Not significant
AC145124.1	1.11099	3.22107	2.42797	0.133886	0.63633	5.05698	Not significant
AC156455.1	-0.418636	3.11124	0.485061	0.493651	0.897102	4.29506	Not significant
AC159540.2	0.315376	2.65834	0.237137	0.631251	0.939892	3.35783	Not significant
AC211433.1	-0.162155	4.9005	0.0407969	0.84184	0.975776	12.7705	Not significant
AC231533.1	-0.309552	3.58722	1.062	0.314285	0.812484	5.20531	Not significant
AC233296.1	0.733122	3.45434	0.677349	0.419594	0.8726	2.01605	Not significant
AC233723.1	-0.922357	1.14407	2.58712	0.122606	0.61625	1.02151	Not significant
AC233976.1	0.454262	2.64627	0.411784	0.527905	0.907927	2.12056	Not significant
AC234582.1	1.04123	2.80715	3.62273	0.0705799	0.51133	3.432	Not significant
AC239809.3	0.708344	4.32991	2.36455	0.138792	0.643586	9.74985	Not significant
AC240274.1	0.321772	3.12635	0.235908	0.632124	0.939892	4.48385	Not significant
AC242426.2	0.125602	4.98047	0.163043	0.69038	0.951387	12.4772	Not significant
AC243964.3	0.727434	2.89616	0.725705	0.403742	0.864224	3.32075	Not significant
AC244033.2	-0.931481	3.56339	2.0207	0.1696	0.679937	5.36039	Not significant
AC244131.2	-1.12787	4.44752	1.22316	0.281034	0.78152	7.08988	Not significant
AC244197.2	-0.225052	2.38519	0.119754	0.732697	0.958381	2.67345	Not significant
AC244517.1	0.815037	1.2761	3.09764	0.0929091	0.559057	1.15636	Not significant
AC244517.11	0.0362571	4.29583	0.00108249	0.974059	0.995846	7.663	Not significant
AC245060.5	-1.02531	5.14705	1.01875	0.324104	0.820123	14.4697	Not significant
AC245060.6	0.695626	2.93774	0.433872	0.517147	0.904564	3.5028	Not significant
AC245297.2	-0.500527	1.3819	0.640187	0.432565	0.879993	1.30807	Not significant
AC245297.3	0.555806	6.12448	1.11035	0.303769	0.801716	27.8875	Not significant
AC245452.1	0.680263	2.64894	2.08232	0.163551	0.67587	3.03081	Not significant
AC245884.8	0.157704	1.37629	0.117202	0.735477	0.95845	1.26424	Not significant
ACAA1	0.319515	3.12512	0.361738	0.553875	0.917465	4.47711	Not significant
ACAA2	-0.270968	3.719	0.138506	0.713436	0.957491	6.48641	Not significant
ACACA	-0.318501	7.29647	1.48648	0.236043	0.744798	42.2628	Not significant
ACACB	0.627264	6.65706	1.50241	0.233631	0.742463	32.7827	Not significant
ACAD10	-0.270716	5.38973	0.771592	0.38949	0.858711	17.7668	Not significant
ACAD11	-0.0119022	6.86305	0.00377742	0.951563	0.992066	38.4431	Not significant
ACAD8	-0.525801	2.94891	2.01379	0.170313	0.680535	3.88376	Not significant
ACAD9	-0.622785	4.93201	4.77017	0.0402316	0.416621	13.8595	Not significant
ACADL	-0.0893026	5.54356	0.0262894	0.872718	0.979195	16.2531	Not significant
ACADM	-0.881083	6.01662	6.1914	0.0211485	0.34036	25.9591	Not significant
ACADSB	0.0323961	5.17695	0.00791393	0.929942	0.988547	14.6214	Not significant
ACADVL	0.0252319	4.03191	0.000775736	0.978039	0.996287	8.80588	Not significant
ACAP1	0.769649	2.14664	1.48775	0.235937	0.744798	2.08347	Not significant
ACAP2	-0.390671	7.53939	4.49299	0.0458958	0.43601	49.882	Not significant
ACAP3	-0.353536	3.7497	0.377963	0.545187	0.914413	6.77298	Not significant
ACAT1	-0.110954	4.92096	0.0583356	0.811448	0.971295	13.3875	Not significant
ACAT2	0.186288	2.51397	0.284585	0.599233	0.93016	2.55546	Not significant
ACBD3	0.171898	6.61135	0.555085	0.464359	0.891489	34.0908	Not significant
ACBD3-AS1	-0.0261876	2.47772	0.000628607	0.980231	0.99669	2.55546	Not significant
ACBD4	0.509999	3.12062	1.82563	0.19079	0.698529	4.29169	Not significant
ACBD5	-0.526141	4.48408	1.05749	0.315284	0.812546	9.99258	Not significant
ACBD6	-0.159615	7.38832	0.709835	0.408824	0.866179	45.624	Not significant
ACCS	0.577582	4.15031	2.20476	0.152185	0.661702	8.76205	Not significant
ACD	-0.326902	1.07798	0.442528	0.513123	0.903777	1.00128	Not significant
ACE2	-2.44344	2.98005	2.94467	0.100643	0.573582	2.68694	Not significant
ACER2	0.0738343	6.04281	0.0107697	0.918313	0.988105	17.7871	Not significant
ACER3	0.274041	5.83975	1.06681	0.313209	0.811127	19.6076	Not significant
ACIN1	-0.432671	6.63417	3.45432	0.076908	0.528307	37.3643	Not significant
ACKR3	-0.785231	4.80007	1.20144	0.285229	0.785427	10.7612	Not significant
ACKR4	-0.0598011	4.71097	0.00419784	0.948943	0.99156	10.5994	Not significant
ACLY	0.0683231	4.50633	0.0331167	0.857313	0.97722	10.2657	Not significant
ACO1	0.355881	5.7642	4.19504	0.0530197	0.463818	21.5798	Not significant
ACO2	0.158719	4.70786	0.0255794	0.874433	0.979785	12.2278	Not significant
ACOT13	-0.0506307	4.50079	0.0188618	0.892049	0.983162	9.97236	Not significant
ACOT2	0.111725	2.41214	0.0182906	0.89369	0.983917	2.67008	Not significant
ACOT7	1.1913	2.69225	5.23727	0.0324193	0.393714	2.84539	Not significant
ACOT8	-0.0809441	3.97128	0.0485712	0.82766	0.973827	7.30227	Not significant
ACOT9	0.333339	5.92433	1.84025	0.189074	0.698505	24.6646	Not significant
ACOX1	0.00181433	5.30624	3.47823e-05	0.995349	0.998912	16.2464	Not significant
ACOX2	-0.23921	4.15028	0.569851	0.458556	0.889097	8.32378	Not significant
ACOX3	0.0327732	5.20876	0.014907	0.903965	0.984834	16.9308	Not significant
ACP1	-0.64004	4.45684	5.01309	0.0359111	0.402085	10.7848	Not significant
ACP2	-0.411226	1.33708	0.429692	0.519229	0.905704	1.29796	Not significant
ACP6	0.562259	2.61245	0.391727	0.53804	0.911758	2.80831	Not significant
ACSF2	0.174683	4.27056	0.128028	0.723994	0.958209	8.00013	Not significant
ACSF3	-0.0803039	4.80629	0.0823465	0.776905	0.96654	13.3066	Not significant
ACSL1	-0.930078	7.80352	3.8063	0.0642866	0.498579	50.1888	Not significant
ACSL3	-0.0660365	7.01118	0.029175	0.865982	0.978931	36.3023	Not significant
ACSL4	0.506595	6.5557	4.74214	0.0407656	0.417404	27.456	Not significant
ACSL5	-0.0140031	2.07868	0.000225264	0.988165	0.998035	1.95874	Not significant
ACSM1	-0.469003	7.68199	0.320147	0.57741	0.923444	44.0833	Not significant
ACSM3	-0.312944	10.9773	0.215535	0.647155	0.942892	79.4687	Not significant
ACSM5	0.507844	1.88398	0.427605	0.520199	0.906268	1.6216	Not significant
ACSM6	1.8574	1.91245	5.51787	0.0285985	0.38265	1.60812	Not significant
ACSS1	-0.0974458	4.76525	0.0377545	0.847771	0.976456	12.3356	Not significant
ACSS2	6.24773e-05	4.83838	4.19244e-08	0.999839	0.999896	12.1098	Not significant
ACSS3	0.229556	8.08415	0.374219	0.547164	0.915124	62.6728	Not significant
ACTA2	2.17469	5.22531	21.7179	0.000128642	0.0516983	13.519	Not significant
ACTB	0.165342	5.94475	0.0197924	0.889435	0.981981	22.6215	Not significant
ACTG1	-0.232746	5.22591	0.0453591	0.833363	0.974432	15.9092	Not significant
ACTL6A	-0.591418	4.12468	5.51654	0.028522	0.38265	7.92934	Not significant
ACTN1	1.76087	5.51774	5.21336	0.0327386	0.393998	14.9855	Not significant
ACTN4	0.737474	5.65195	2.51475	0.127466	0.624911	20.2414	Not significant
ACTR10	-0.348447	6.29854	3.25803	0.0851783	0.543177	30.389	Not significant
ACTR1A	0.11359	4.04085	0.0476239	0.829321	0.974008	7.69335	Not significant
ACTR1B	-0.2484	3.18282	0.23973	0.629393	0.939474	4.57488	Not significant
ACTR2	-0.120355	6.59278	0.167252	0.686634	0.951116	33.3491	Not significant
ACTR3	-0.0375263	6.8163	0.00934571	0.923886	0.988347	36.2922	Not significant
ACTR3B	-0.198686	5.07895	0.643573	0.431248	0.87939	13.546	Not significant
ACTR3C	-0.269148	2.46711	0.113435	0.739562	0.958787	2.45432	Not significant
ACTR5	-0.670198	3.57581	5.3304	0.0310378	0.390152	5.55256	Not significant
ACTR6	-0.444632	4.72958	4.67934	0.0419963	0.420718	11.776	Not significant
ACTR8	-0.819259	3.01875	2.28162	0.145576	0.653668	4.06581	Not significant
ACVR1	-0.337201	5.85804	0.541805	0.469685	0.892956	20.3897	Not significant
ACVR1B	-0.0439892	5.74138	0.0161759	0.899983	0.983917	20.7842	Not significant
ACVR2A	-0.0932718	6.39138	0.0928702	0.763506	0.965018	26.1816	Not significant
ACVR2B	-0.163814	3.91736	0.167516	0.686402	0.951009	6.68869	Not significant
ACVRL1	-1.1385	3.75536	4.20724	0.0527105	0.462987	6.54373	Not significant
ACY1	-0.090305	1.96229	0.0352495	0.852858	0.976735	1.91154	Not significant
ACYP1	-0.913056	4.64809	5.46844	0.0291469	0.382963	11.4625	Not significant
ACYP2	0.182659	8.5216	0.61326	0.442151	0.881806	66.9847	Not significant
ADA	-0.872746	3.70934	3.67199	0.068807	0.507312	6.12905	Not significant
ADA2	0.59408	2.26893	0.495451	0.489141	0.896127	2.43746	Not significant
ADAL	-0.409582	3.92874	0.874233	0.360231	0.84174	6.40213	Not significant
ADAM10	-0.284614	6.82422	0.422558	0.522587	0.906469	36.2585	Not significant
ADAM12	1.36417	4.68121	1.11774	0.302207	0.801716	7.32924	Not significant
ADAM17	0.879136	7.32488	6.71692	0.0168753	0.313007	42.7584	Not significant
ADAM19	-0.9524	6.87619	1.94502	0.177447	0.685444	31.4476	Not significant
ADAM20	1.08573	1.48334	3.43289	0.0779453	0.529293	1.37213	Not significant
ADAM22	-1.41888	5.5328	4.5642	0.0443592	0.430983	15.4069	Not significant
ADAM23	-0.440055	5.61687	0.136227	0.715691	0.957491	16.5397	Not significant
ADAM32	0.921444	4.75212	3.67696	0.0686281	0.506951	9.14975	Not significant
ADAM33	-0.433636	5.49457	0.578657	0.455148	0.888063	20.0526	Not significant
ADAM9	0.142942	5.79025	0.121009	0.731344	0.958209	21.6978	Not significant
ADAMTS1	1.11999	5.72284	3.52594	0.0741249	0.520129	13.937	Not significant
ADAMTS10	0.93351	4.61729	3.65161	0.069518	0.508821	11.331	Not significant
ADAMTS12	0.321031	7.1664	0.314103	0.580999	0.924774	33.4873	Not significant
ADAMTS13	-0.281287	2.76612	0.286755	0.597846	0.930045	3.39154	Not significant
ADAMTS14	-0.822388	2.14562	0.477079	0.49723	0.898034	1.78343	Not significant
ADAMTS15	0.0128885	5.25189	0.000404897	0.984133	0.99709	12.6964	Not significant
ADAMTS17	0.382184	6.62188	0.255269	0.618558	0.935853	22.9486	Not significant
ADAMTS19	0.722955	6.44319	1.40791	0.248421	0.75536	21.4854	Not significant
ADAMTS19-AS1	1.10438	1.50465	2.00286	0.171584	0.680909	1.23727	Not significant
ADAMTS2	0.731229	6.38569	1.57614	0.222865	0.732593	27.3684	Not significant
ADAMTS3	0.89514	6.0629	2.2594	0.147433	0.655687	13.4448	Not significant
ADAMTS5	-1.58732	7.46389	5.09324	0.0345996	0.397588	38.7263	Not significant
ADAMTS6	0.771655	6.50782	1.05085	0.31677	0.813118	18.2287	Not significant
ADAMTS9-AS2	-0.200085	8.95251	0.0810231	0.778654	0.966884	60.2623	Not significant
ADAMTSL1	2.68175	5.76776	11.9643	0.00230338	0.156813	7.65289	Not significant
ADAMTSL2	-0.225123	4.43314	0.0334328	0.856642	0.97722	7.45398	Not significant
ADAMTSL3	0.0869087	9.7123	0.0337223	0.856029	0.977095	82.7389	Not significant
ADAMTSL4	1.49246	3.87905	8.02394	0.00986292	0.261082	7.28542	Not significant
ADAMTSL4-AS1	2.35436	6.85174	12.8036	0.00173484	0.142692	30.7801	Not significant
ADAP2	-0.027163	2.16629	0.00120075	0.972681	0.995846	2.18798	Not significant
ADAR	0.105433	5.80817	0.250809	0.621623	0.937146	24.1049	Not significant
ADARB1	1.8795	5.03353	7.21259	0.0137122	0.298475	11.7288	Not significant
ADAT1	-0.393523	3.10957	0.312122	0.582193	0.924795	4.30854	Not significant
ADAT2	-0.324561	3.79176	1.02822	0.321921	0.817739	6.64824	Not significant
ADCK1	-0.476021	3.62669	0.661703	0.424932	0.875612	5.34354	Not significant
ADCK2	0.874672	1.54019	3.45948	0.0768802	0.528307	1.39573	Not significant
ADCK5	-0.297519	1.58166	0.350771	0.559964	0.918975	1.48338	Not significant
ADCY1	-1.07937	6.02798	4.07076	0.0563566	0.475496	20.3695	Not significant
ADCY10	0.731469	1.83726	1.77963	0.19636	0.706279	1.57778	Not significant
ADCY2	2.29116	5.12274	16.5449	0.000536524	0.0889423	9.29135	Not significant
ADCY3	-0.527754	6.19967	1.47801	0.23734	0.746431	25.9355	Not significant
ADCY6	0.41861	3.54176	0.252152	0.620701	0.936356	6.13917	Not significant
ADCY7	0.186376	4.68133	0.190917	0.666536	0.948822	11.1759	Not significant
ADCY9	-0.230335	6.74841	0.490573	0.491224	0.896536	29.6946	Not significant
ADCYAP1R1	-0.787342	5.27361	1.34322	0.259248	0.765682	15.8014	Not significant
ADD1	-0.404957	7.59213	2.68894	0.115678	0.602088	57.5248	Not significant
ADD3	-0.545032	9.26656	1.95887	0.175976	0.683928	81.0532	Not significant
ADD3-AS1	-0.666417	4.78841	0.70958	0.408908	0.866179	8.41144	Not significant
ADGRA2	0.367902	4.78775	1.11328	0.303149	0.801716	13.1481	Not significant
ADGRA3	0.16892	6.54257	0.431221	0.518397	0.905438	30.743	Not significant
ADGRB3	-1.56059	10.5688	7.52589	0.0120544	0.284201	82.0579	Not significant
ADGRD1	-0.433611	9.20763	2.04382	0.167275	0.677346	81.9466	Not significant
ADGRD1-AS1	-0.760956	3.3393	0.705948	0.410103	0.866307	4.75019	Not significant
ADGRE5	1.8576	4.34366	8.40549	0.00847953	0.247069	8.1923	Not significant
ADGRG2	0.827023	5.80694	1.68389	0.208235	0.719358	18.5389	Not significant
ADGRL1	0.626362	3.84599	1.67341	0.20961	0.719679	6.65161	Not significant
ADGRL2	-1.10427	7.92464	7.03863	0.0147394	0.301532	55.7683	Not significant
ADGRL3	-1.01762	9.50554	4.58491	0.0439225	0.429255	73.2351	Not significant
ADH1B	-0.207099	7.13527	0.0533164	0.819585	0.972039	33.494	Not significant
ADH5	-0.465627	5.53595	1.50226	0.233654	0.742463	20.3695	Not significant
ADHFE1	0.724427	5.12057	1.29455	0.267801	0.770665	14.8945	Not significant
ADI1	0.0586102	4.37888	0.0276151	0.869579	0.979098	9.78356	Not significant
ADIPOR1	0.0766652	3.82908	0.0463778	0.831533	0.974432	6.98874	Not significant
ADIPOR2	-0.739129	7.78305	10.9134	0.00332357	0.184706	52.5993	Not significant
ADIRF	0.513638	3.94397	0.427097	0.520387	0.906268	7.25507	Not significant
ADIRF-AS1	0.470137	2.59088	0.450875	0.509135	0.902668	3.01059	Not significant
ADK	0.334273	8.00677	2.17446	0.154892	0.6662	53.6208	Not significant
ADNP	-0.14404	7.54998	0.579588	0.454789	0.887986	53.1218	Not significant
ADNP-AS1	-0.0636616	2.99582	0.0159202	0.900774	0.983917	3.77587	Not significant
ADNP2	0.768338	5.42586	9.79833	0.0049833	0.198817	17.8006	Not significant
ADPGK	-0.0327956	5.40589	0.0228704	0.881212	0.981506	18.8861	Not significant
ADPRHL2	0.427659	2.29736	0.512196	0.481971	0.894754	2.37004	Not significant
ADPRM	0.235271	2.91594	0.164564	0.689028	0.951387	3.61742	Not significant
ADRA1B	-0.587835	7.0677	4.06192	0.0566025	0.47574	37.5497	Not significant
ADSL	-0.61187	4.46406	2.97511	0.0989852	0.571622	10.0634	Not significant
ADSS	-0.180685	5.41122	0.49287	0.490223	0.896127	16.8161	Not significant
AEBP1	2.02928	4.75	9.76603	0.00504395	0.199086	11.7389	Not significant
AEBP2	0.0153827	7.72279	0.00442485	0.947582	0.991285	53.2129	Not significant
AEN	0.380745	1.49674	0.831575	0.372114	0.849312	1.35527	Not significant
AF001548.2	0.353452	1.59363	0.287587	0.597372	0.929962	1.50024	Not significant
AF064858.1	1.73595	1.73339	9.28082	0.00610111	0.215768	1.33841	Not significant
AF107885.2	0.599109	3.30525	0.464957	0.502645	0.899768	4.09952	Not significant
AF117829.1	0.172036	8.39738	0.301006	0.588936	0.928655	63.9067	Not significant
AF121898.1	0.181742	4.01221	0.0240364	0.878247	0.981074	5.22554	Not significant
AF123462.1	-0.418389	2.20525	0.270957	0.608067	0.932348	1.35864	Not significant
AF127577.2	0.19922	3.52763	0.0369328	0.849417	0.976467	5.03	Not significant
AF130359.1	-2.23404	6.08986	2.29747	0.144231	0.65276	14.4865	Not significant
AF165147.1	0.773272	5.6455	0.745624	0.397449	0.862397	12.8852	Not significant
AF212831.1	-2.6122	4.28558	2.79278	0.109268	0.588327	7.41015	Not significant
AF235103.3	1.24694	2.65228	10.5796	0.00375644	0.187291	3.10161	Not significant
AFAP1	0.467131	5.99259	1.19463	0.286561	0.786662	21.7045	Not significant
AFAP1L1	-2.98648	3.61167	10.0682	0.00451402	0.195	4.96595	Not significant
AFAP1L2	0.731131	4.36645	0.766192	0.391127	0.858766	7.60232	Not significant
AFDN	-0.459228	8.01824	2.00961	0.170714	0.680909	60.2185	Not significant
AFDN-DT	-0.347154	1.63723	0.354175	0.558081	0.918145	1.55755	Not significant
AFF1	0.137848	9.5132	0.277718	0.603626	0.931173	88.4836	Not significant
AFF2	2.09881	4.27694	8.93875	0.00689456	0.227792	4.3018	Not significant
AFF3	-0.121711	10.4848	0.0390681	0.845181	0.975806	81.5589	Not significant
AFF4	0.422529	8.07322	3.31156	0.0828248	0.539602	65.6834	Not significant
AFG1L	-0.355668	5.68397	1.70779	0.205154	0.715565	17.8815	Not significant
AFG3L2	0.451806	5.72755	3.30414	0.0831472	0.539907	22.3013	Not significant
AFMID	-0.0258984	3.99979	0.00210451	0.963836	0.994204	7.43375	Not significant
AFTPH	-0.267318	6.2277	1.07753	0.310849	0.80833	26.8492	Not significant
AGA	-0.0504857	1.75928	0.0108051	0.91819	0.988105	1.58789	Not significant
AGAP1	0.16944	9.29892	0.209234	0.651982	0.944663	82.0848	Not significant
AGAP3	-0.274832	4.76521	0.516215	0.48024	0.894754	12.1064	Not significant
AGAP4	0.447297	3.9855	1.53753	0.228428	0.73772	7.91922	Not significant
AGAP5	-0.282233	3.5087	0.763581	0.391926	0.858998	5.7009	Not significant
AGAP9	-0.912	4.14755	1.14494	0.296546	0.796787	8.79239	Not significant
AGBL1	0.834993	2.55495	0.468464	0.501075	0.899075	1.51035	Not significant
AGBL2	0.685458	1.81002	1.832	0.190165	0.698505	1.56429	Not significant
AGBL3	-0.117575	5.07268	0.0855653	0.772713	0.965631	12.4536	Not significant
AGBL5	0.221926	3.99315	0.223003	0.641547	0.942112	7.3461	Not significant
AGFG1	-0.27736	7.39148	1.5967	0.219975	0.728418	50.4821	Not significant
AGFG2	-0.159411	2.06113	0.081927	0.777477	0.966567	2.00593	Not significant
AGGF1	-1.04662	4.99448	16.9196	0.000480424	0.0861752	14.1393	Not significant
AGK	-0.204832	5.7133	1.319	0.26346	0.767238	19.7795	Not significant
AGL	0.42104	5.65635	0.931843	0.345177	0.836575	19.5267	Not significant
AGMO	-0.436862	7.52018	0.656692	0.426658	0.87699	30.6453	Not significant
AGO1	0.0928096	4.96019	0.151215	0.701222	0.954838	13.7415	Not significant
AGO2	0.375939	7.5465	1.89352	0.183048	0.69186	54.9356	Not significant
AGO3	0.188379	8.13764	0.76143	0.392575	0.859982	65.3799	Not significant
AGO4	-0.174074	6.66087	0.360568	0.554503	0.917677	34.4144	Not significant
AGPAT1	-0.686501	2.3453	0.928795	0.345998	0.836883	2.66671	Not significant
AGPAT2	-0.723019	2.22301	0.913789	0.349853	0.83741	2.35318	Not significant
AGPAT3	0.192072	6.15497	0.472601	0.499183	0.899075	27.4054	Not significant
AGPAT4	0.555971	5.98793	2.15409	0.156748	0.667312	21.3337	Not significant
AGPAT5	-0.654998	3.75523	3.34495	0.0814029	0.53603	5.25251	Not significant
AGPS	-0.169449	7.23854	0.268782	0.609474	0.932923	43.4124	Not significant
AGT	1.42669	2.64278	2.27209	0.146404	0.654964	2.86562	Not significant
AGTPBP1	-0.864835	4.40768	0.640302	0.432405	0.879938	8.15184	Not significant
AGTR1	-0.580831	6.12182	0.742647	0.398377	0.862997	20.2953	Not significant
AGTRAP	0.201309	3.45727	0.288503	0.596732	0.929892	5.5593	Not significant
AHCTF1	-0.300696	8.16873	0.619988	0.439693	0.880555	64.9686	Not significant
AHCY	0.18311	1.87104	0.0916329	0.765065	0.96503	1.78006	Not significant
AHCYL1	0.129702	6.24352	0.299381	0.589937	0.928706	29.2967	Not significant
AHCYL2	-0.426267	6.90882	1.54489	0.22735	0.737192	28.3595	Not significant
AHDC1	-0.981791	6.73954	4.56706	0.0442981	0.430705	36.7743	Not significant
AHI1	-0.0407058	8.63077	0.0344618	0.854478	0.976735	73.0126	Not significant
AHNAK	0.34366	6.76364	0.392549	0.537595	0.911712	37.7958	Not significant
AHR	1.76299	5.9782	8.88818	0.00702765	0.227877	19.5806	Not significant
AHSA1	-0.423517	3.21464	0.715101	0.407131	0.865481	4.70299	Not significant
AIDA	-0.947147	5.6915	8.82837	0.0071915	0.228461	20.973	Not significant
AIF1L	-1.96747	3.62632	3.89197	0.0615945	0.489881	5.34017	Not significant
AIFM1	-0.556961	3.49034	0.677848	0.419424	0.8726	5.31994	Not significant
AIFM2	0.452112	3.86863	1.79751	0.194092	0.702422	7.10674	Not significant
AIG1	0.885028	5.44949	1.39612	0.250351	0.756819	15.2046	Not significant
AIM2	-0.936069	2.05747	2.48411	0.12978	0.630455	1.50698	Not significant
AIMP1	-0.178776	4.99047	0.570256	0.458396	0.88904	14.3247	Not significant
AIMP2	-0.656743	3.42602	1.87416	0.185223	0.69587	5.11092	Not significant
AIP	0.712199	1.70855	1.0285	0.321974	0.817739	1.56429	Not significant
AJAP1	-1.79394	2.96607	2.07909	0.163846	0.67587	2.82179	Not significant
AK2	-0.160738	4.92513	0.616854	0.440837	0.880876	14.1562	Not significant
AK3	-0.276251	5.73716	0.583015	0.453477	0.887009	22.0821	Not significant
AK4	-0.235169	4.86601	0.0485695	0.827662	0.973827	12.1637	Not significant
AK5	0.830205	3.42793	1.10484	0.304954	0.802919	3.45223	Not significant
AK6	-0.770576	4.13194	6.9122	0.0155431	0.305499	8.30018	Not significant
AK8	0.854274	3.32586	5.51032	0.0286099	0.38265	3.97478	Not significant
AK9	0.672333	4.57133	2.72113	0.113647	0.598326	9.28798	Not significant
AKAP10	-0.478877	7.11021	5.92392	0.0237785	0.351954	45.2869	Not significant
AKAP11	-0.370243	6.37168	2.896	0.103297	0.579944	30.9049	Not significant
AKAP12	1.3144	8.07907	16.8382	0.000491948	0.0861752	51.925	Not significant
AKAP13	0.305499	10.7073	1.73626	0.201558	0.71152	97.6805	Not significant
AKAP17A	-0.718659	4.22837	1.75695	0.198999	0.709436	9.14975	Not significant
AKAP7	-0.107451	5.51771	0.100955	0.75377	0.96263	15.6867	Not significant
AKAP8	0.283175	5.21044	0.473124	0.498949	0.899075	16.6206	Not significant
AKAP8L	-0.123735	5.64886	0.119362	0.733103	0.95845	21.4213	Not significant
AKAP9	-0.0308322	8.1838	0.0180355	0.894424	0.983917	68.286	Not significant
AKIP1	-0.922801	2.99186	2.79032	0.109434	0.588327	4.04221	Not significant
AKIRIN1	0.800207	4.86399	2.14085	0.157971	0.668723	13.1987	Not significant
AKIRIN2	-0.359174	5.15018	1.43792	0.243599	0.752355	15.4845	Not significant
AKNA	1.55597	4.39425	36.0788	5.40909e-06	0.0143471	9.60825	Increased
AKNAD1	0.775569	5.23697	3.82392	0.0637214	0.496219	15.68	Not significant
AKR1A1	-0.274677	4.27148	0.562115	0.461582	0.890317	9.06884	Not significant
AKR1B1	-0.512154	3.13311	0.545912	0.468037	0.892942	4.48722	Not significant
AKR1C1	0.170573	5.70488	0.0883277	0.769182	0.965612	20.1032	Not significant
AKR1C2	-0.294882	3.97543	0.125887	0.726212	0.958209	6.98537	Not significant
AKR1C3	-0.428986	4.04139	0.696985	0.413033	0.869114	7.4169	Not significant
AKR1E2	-0.295652	3.54397	0.339525	0.566203	0.919966	5.29634	Not significant
AKR7A2	-0.262057	2.53299	0.488653	0.492088	0.896911	2.83865	Not significant
AKT1	-0.190628	2.83954	0.0863717	0.771682	0.965612	3.82307	Not significant
AKT1S1	-0.262332	1.79342	0.230199	0.636293	0.940717	1.8104	Not significant
AKT2	0.290223	5.40595	2.3267	0.141829	0.649551	19.7357	Not significant
AKT3	-0.109389	10.8595	0.108477	0.74509	0.960835	98.2031	Not significant
AKT3-IT1	-0.427343	2.99736	0.413624	0.526985	0.907898	4.09615	Not significant
AKTIP	-1.35084	2.72936	1.36372	0.255788	0.762098	3.41514	Not significant
AL008633.1	0.877274	6.46995	9.08236	0.00652358	0.224716	15.6631	Not significant
AL008721.2	-2.54999	1.68558	9.24911	0.00616669	0.216356	1.61149	Not significant
AL008730.1	-0.54051	1.86525	0.308719	0.584285	0.925671	1.69914	Not significant
AL020995.1	0.372968	3.77767	0.284989	0.59896	0.93016	6.15265	Not significant
AL021308.1	0.866286	1.72787	3.46113	0.0767856	0.528179	1.60812	Not significant
AL021368.2	0.244346	4.8961	0.668341	0.422649	0.874032	14.1629	Not significant
AL021368.5	1.38471	1.8038	4.15683	0.0541488	0.468748	1.77331	Not significant
AL021393.1	-0.192424	2.77462	0.0533419	0.819549	0.972039	3.1151	Not significant
AL021408.1	-0.999527	2.46442	2.06856	0.164891	0.676044	2.37004	Not significant
AL021707.1	1.10569	4.37562	5.17325	0.0333493	0.396278	9.58465	Not significant
AL021707.2	0.0652316	1.93221	0.0272665	0.870409	0.979184	1.80365	Not significant
AL021918.5	-0.406345	3.11043	1.12421	0.300861	0.801312	3.80285	Not significant
AL022068.1	1.71725	3.32227	4.6224	0.0431607	0.425879	2.633	Not significant
AL022097.1	0.0715801	4.06124	0.00495089	0.944559	0.990635	7.01234	Not significant
AL022238.2	0.607204	3.43738	0.733609	0.401222	0.863079	4.70636	Not significant
AL022311.1	-0.133449	3.49308	0.0554396	0.816097	0.971885	5.30645	Not significant
AL022322.1	0.861658	1.42973	2.95794	0.10009	0.572866	1.39573	Not significant
AL022323.4	1.23467	2.6716	2.34296	0.140572	0.647991	2.97687	Not significant
AL023584.2	-0.0961034	1.90487	0.0129315	0.910532	0.986568	1.67554	Not significant
AL023882.1	-0.286335	4.86957	0.224352	0.640545	0.942112	12.0828	Not significant
AL024474.2	-0.336955	4.87427	0.170177	0.684062	0.950134	12.1199	Not significant
AL031428.1	0.370477	5.06014	0.215868	0.646903	0.942892	13.4313	Not significant
AL031432.4	-1.62514	2.42621	8.22204	0.00914121	0.257938	2.76448	Not significant
AL031587.2	0.166924	2.13473	0.0405474	0.842329	0.975776	2.06325	Not significant
AL031595.3	0.550955	2.84208	1.34558	0.258872	0.765294	3.4792	Not significant
AL031599.1	-3.45597	5.70668	3.21711	0.0870301	0.54753	6.56733	Not significant
AL031651.2	0.3148	3.3205	0.168769	0.6853	0.950283	5.22217	Not significant
AL031668.1	0.440814	2.49629	0.15952	0.693575	0.952588	2.39026	Not significant
AL031670.1	-0.675916	2.02635	0.463671	0.503273	0.900185	1.89131	Not significant
AL031709.1	0.851506	1.47107	2.48122	0.130088	0.630565	1.32156	Not significant
AL031768.2	0.725173	3.8324	0.562455	0.46145	0.890317	6.183	Not significant
AL031772.1	0.307148	4.34125	0.125776	0.726327	0.958209	8.68451	Not significant
AL031846.2	0.583399	3.7384	1.22459	0.280766	0.781352	6.23019	Not significant
AL031963.1	0.0530852	1.16234	0.00650424	0.936482	0.989519	1.01477	Not significant
AL033504.1	2.45898	4.92061	9.803	0.00497513	0.198817	6.10208	Not significant
AL033519.5	-0.994278	4.32879	0.464594	0.502804	0.899768	8.56989	Not significant
AL033523.1	-0.154432	3.51341	0.0489353	0.827027	0.973827	4.06244	Not significant
AL033543.1	0.538965	1.8448	0.696399	0.413315	0.869371	1.72611	Not significant
AL034405.1	0.391497	3.69438	1.29987	0.266855	0.770223	5.65707	Not significant
AL034417.2	0.760364	4.08409	2.54934	0.125021	0.620132	6.63475	Not significant
AL034417.3	0.0726327	1.30658	0.0106657	0.918721	0.988105	1.08556	Not significant
AL034417.4	0.11493	1.93464	0.0275887	0.869653	0.979098	1.7868	Not significant
AL035071.1	0.450567	2.11653	0.790861	0.383807	0.856809	2.17787	Not significant
AL035071.2	1.20451	3.16974	2.7843	0.109794	0.588829	4.2546	Not significant
AL035427.1	-0.59303	5.26818	0.303368	0.587488	0.927828	13.5763	Not significant
AL035427.2	0.0963683	1.18685	0.0534967	0.819319	0.972039	1.08219	Not significant
AL035446.2	-0.648719	8.68485	0.574082	0.456911	0.888258	29.3305	Not significant
AL035448.1	-0.529089	3.41021	0.408067	0.529742	0.908829	4.96258	Not significant
AL035458.2	0.55509	2.32361	0.759154	0.393324	0.860212	2.1037	Not significant
AL035530.2	-0.0717528	5.38142	0.0712123	0.792137	0.969094	15.3462	Not significant
AL035587.1	0.383683	2.63954	0.561427	0.461874	0.890317	2.9499	Not significant
AL035634.1	1.2092	2.81366	1.25306	0.275419	0.777347	3.16904	Not significant
AL035681.1	-0.118072	3.95895	0.0856804	0.772565	0.965631	7.43038	Not significant
AL049552.1	-0.254723	2.45738	0.0456029	0.832931	0.974432	2.50489	Not significant
AL049569.1	0.240966	2.32872	0.169921	0.684305	0.950134	2.37678	Not significant
AL049637.1	0.785824	2.42756	0.519663	0.47883	0.894754	2.38689	Not significant
AL049646.1	-0.768174	3.89417	0.553355	0.465051	0.891848	6.50664	Not significant
AL049779.4	1.68158	2.22464	8.16301	0.00937055	0.258901	2.08685	Not significant
AL049780.1	1.01291	2.1012	8.17683	0.00931981	0.258866	2.18124	Not significant
AL049780.2	0.463678	1.98095	0.715865	0.406949	0.865481	1.99582	Not significant
AL049820.1	0.281309	3.30237	0.066277	0.799301	0.970515	4.30854	Not significant
AL049828.1	0.162678	6.63032	0.192227	0.665468	0.948578	19.6784	Not significant
AL049830.3	1.04971	1.6271	2.91572	0.102371	0.577528	1.49349	Not significant
AL049840.2	-0.337956	3.99405	0.122237	0.730042	0.958209	7.72032	Not significant
AL049840.4	0.0588702	4.08489	0.0160086	0.900499	0.983917	8.77217	Not significant
AL049840.5	0.0556605	2.711	0.0144192	0.905544	0.985051	3.3848	Not significant
AL049840.6	0.0537527	1.35588	0.0132302	0.909516	0.986496	1.27436	Not significant
AL049869.3	-0.457448	3.97573	0.406203	0.530672	0.909162	7.33599	Not significant
AL050309.1	-0.043881	7.50614	0.020888	0.886438	0.981628	34.1177	Not significant
AL050403.2	-0.320823	6.49079	0.948459	0.341002	0.833017	20.9123	Not significant
AL078459.1	0.968341	5.63988	2.55598	0.124552	0.618657	15.3968	Not significant
AL078581.4	0.577644	3.54554	0.528527	0.475118	0.894754	5.22554	Not significant
AL078587.2	0.169084	1.8298	0.0423587	0.838903	0.975574	1.66206	Not significant
AL078600.1	0.137121	6.17501	0.139939	0.712026	0.957491	24.7927	Not significant
AL078602.1	3.23678	3.16053	20.0599	0.000200411	0.0618104	2.59591	Not significant
AL078604.4	0.858406	4.9087	1.9447	0.177482	0.685444	9.63185	Not significant
AL079343.1	-0.452933	2.14567	0.590841	0.450548	0.886411	2.37341	Not significant
AL080250.1	0.23337	3.52779	0.277898	0.603514	0.931108	5.47502	Not significant
AL080276.2	0.409585	3.76035	1.8467	0.188339	0.698389	6.52013	Not significant
AL080317.2	0.215097	2.47625	0.193013	0.664845	0.948578	2.76785	Not significant
AL096803.2	0.182782	4.70277	0.281939	0.600907	0.930767	9.21381	Not significant
AL096854.1	0.990769	3.4054	3.86047	0.0625761	0.493023	1.95874	Not significant
AL096870.8	0.00704185	2.51109	0.000502098	0.982331	0.997013	2.7038	Not significant
AL109615.4	0.149351	1.61413	0.0673217	0.797788	0.970132	1.44629	Not significant
AL109628.2	-0.955169	2.49593	0.863832	0.363081	0.843289	2.62963	Not significant
AL109659.1	-0.458536	3.3052	0.276931	0.604142	0.931318	3.86353	Not significant
AL109809.5	0.62214	1.90444	0.750592	0.395988	0.861481	1.57778	Not significant
AL109811.1	-0.137347	2.82122	0.0484217	0.827924	0.97383	3.36457	Not significant
AL109811.2	0.383026	2.30818	0.565156	0.460425	0.890254	2.56894	Not significant
AL109824.1	-0.391454	5.11561	0.215748	0.646994	0.942892	14.2843	Not significant
AL109838.1	-0.54493	2.18243	0.294755	0.592837	0.929491	1.80028	Not significant
AL109930.1	0.791573	7.10217	0.696999	0.413025	0.869114	31.6668	Not significant
AL109936.6	-0.315393	2.99257	0.345544	0.562815	0.919506	3.78936	Not significant
AL109946.1	0.0937496	3.7484	0.00944191	0.923497	0.988336	5.10755	Not significant
AL110114.1	0.00147226	4.46737	1.33675e-05	0.997117	0.999266	8.10802	Not significant
AL117190.2	0.586821	3.28236	0.752662	0.395279	0.861058	4.24112	Not significant
AL117335.1	0.756023	2.20005	3.92197	0.0607491	0.487436	2.36329	Not significant
AL117336.2	-0.633559	5.23852	5.80789	0.0250327	0.358202	16.388	Not significant
AL117339.4	0.654289	2.33292	1.4407	0.243217	0.752051	2.5858	Not significant
AL117381.1	0.107654	4.23213	0.0167466	0.898244	0.983917	8.33052	Not significant
AL121790.1	0.751079	2.20228	2.27227	0.146424	0.654964	2.00593	Not significant
AL121821.2	-0.218811	3.96369	0.313455	0.581389	0.924795	7.08651	Not significant
AL121839.2	0.290388	3.69549	0.135036	0.716881	0.957491	6.33133	Not significant
AL121900.1	-0.166438	2.6147	0.0284444	0.867658	0.978931	2.67345	Not significant
AL121917.1	-1.45491	1.55731	10.4526	0.0039649	0.191907	1.34178	Not significant
AL122035.1	0.739065	3.82879	5.72324	0.0259982	0.36333	6.39539	Not significant
AL132780.1	0.30965	3.2805	0.409838	0.528861	0.908426	4.39957	Not significant
AL132780.2	0.238388	1.34455	0.155472	0.69732	0.95376	1.1631	Not significant
AL132800.1	0.515452	2.7308	1.41741	0.246915	0.754881	2.91619	Not significant
AL133227.1	-0.190478	2.74812	0.169834	0.684372	0.950134	3.17578	Not significant
AL133243.2	0.221785	2.49144	0.294815	0.592787	0.929491	2.9735	Not significant
AL133243.3	0.361816	2.76092	0.901017	0.353141	0.839772	3.55674	Not significant
AL133245.1	0.0379769	1.803	0.00269756	0.959065	0.992818	1.72274	Not significant
AL133268.4	0.823891	3.66649	0.657095	0.426524	0.87699	5.41433	Not significant
AL133284.1	0.451024	2.51891	0.232635	0.634498	0.939904	2.42735	Not significant
AL133297.2	0.785675	2.42838	0.99675	0.329315	0.824656	2.43409	Not significant
AL133346.1	-0.681346	6.98577	1.26609	0.272974	0.775635	23.4307	Not significant
AL133415.1	3.06406	4.06978	11.8869	0.00236671	0.156813	6.69881	Not significant
AL133480.1	-0.336753	4.23259	0.134292	0.717625	0.957491	7.72032	Not significant
AL133481.1	0.364614	1.6284	0.228395	0.637622	0.941455	1.41258	Not significant
AL133523.1	0.317417	1.54826	0.334709	0.569016	0.921268	1.43281	Not significant
AL135910.1	0.154036	4.26095	0.121457	0.730869	0.958209	7.7338	Not significant
AL135925.1	-1.11457	1.97586	3.89183	0.0616881	0.490178	1.99245	Not significant
AL135978.2	0.876713	3.13942	5.23288	0.032461	0.393714	4.11975	Not significant
AL135999.1	-0.111111	2.19287	0.0619845	0.805776	0.971295	2.31947	Not significant
AL136038.5	-0.0695244	3.10025	0.0282628	0.868075	0.978931	3.67474	Not significant
AL136115.2	-0.206034	2.21135	0.159539	0.693567	0.952588	2.2453	Not significant
AL136169.1	1.41946	3.36738	15.63	0.000707292	0.100726	5.20531	Not significant
AL136366.1	-0.00964435	3.89397	0.000547108	0.981556	0.997013	6.29088	Not significant
AL136418.1	0.654292	3.5259	1.33079	0.261409	0.765924	4.7131	Not significant
AL136441.1	-0.22918	5.17642	0.173229	0.681406	0.950134	7.93945	Not significant
AL136456.1	0.535877	3.86999	0.260343	0.615114	0.934652	3.53988	Not significant
AL136979.1	-0.158985	3.3219	0.0158472	0.901	0.983947	4.51419	Not significant
AL136988.2	0.359446	2.53304	0.225995	0.639347	0.942088	2.70717	Not significant
AL137009.1	0.109156	4.91184	0.0175991	0.895702	0.983917	9.97573	Not significant
AL137024.1	0.934381	3.83511	1.0746	0.311497	0.809114	5.88969	Not significant
AL137139.2	1.01412	2.3323	1.66298	0.211054	0.720376	2.2453	Not significant
AL137186.1	-0.289521	1.81594	0.0904715	0.76651	0.965563	1.52384	Not significant
AL137186.2	-0.165366	2.73132	0.0339066	0.855645	0.977095	3.15218	Not significant
AL137847.1	0.3774	1.60251	0.283488	0.599977	0.93016	1.38561	Not significant
AL137847.2	-0.282611	2.27593	0.134379	0.717555	0.957491	2.23181	Not significant
AL138716.1	0.560915	1.77663	0.586202	0.452348	0.886645	1.48338	Not significant
AL138733.1	1.28046	2.94977	3.38862	0.0795984	0.531	3.13532	Not significant
AL138756.1	0.131327	3.48411	0.0538271	0.818741	0.971978	5.65033	Not significant
AL138760.1	1.7502	2.41102	3.48923	0.0756065	0.525246	2.31609	Not significant
AL138787.2	0.388613	4.20148	0.323582	0.575392	0.923243	8.36761	Not significant
AL138820.1	-0.228325	1.41158	0.179834	0.675809	0.949796	1.32156	Not significant
AL138828.1	-1.06592	6.40139	0.754963	0.394559	0.860817	22.6687	Not significant
AL138999.2	-0.185642	3.79168	0.0463815	0.831526	0.974432	6.3819	Not significant
AL139021.1	-0.418981	3.86213	0.440727	0.513871	0.903777	6.25379	Not significant
AL139021.2	0.714839	2.34273	1.10599	0.304756	0.802766	2.19473	Not significant
AL139106.1	-0.326851	3.74151	0.329408	0.572	0.922299	5.6065	Not significant
AL139147.1	0.784861	3.95319	0.94457	0.341978	0.833942	6.42236	Not significant
AL139260.1	-0.160261	5.94008	0.290805	0.595276	0.929892	20.0458	Not significant
AL139288.1	0.235087	1.1293	0.164552	0.68909	0.951387	1.06871	Not significant
AL139300.2	-0.919314	1.2821	1.28201	0.270251	0.772945	1.15299	Not significant
AL139317.1	-0.110228	2.25585	0.0153285	0.90263	0.984188	2.06999	Not significant
AL139317.5	0.233234	7.07472	0.137891	0.714041	0.957491	36.9092	Not significant
AL139353.2	-0.489693	3.47104	0.272903	0.606767	0.931741	4.82773	Not significant
AL139383.1	-0.217849	7.57099	0.337116	0.567568	0.920265	41.3391	Not significant
AL139807.1	1.00007	5.41272	3.65959	0.0692351	0.508132	13.4212	Not significant
AL139815.1	0.371538	3.42818	0.250001	0.622186	0.937249	4.59848	Not significant
AL157369.1	0.711227	1.42615	0.760087	0.393115	0.860212	1.26087	Not significant
AL157392.2	1.03571	2.72704	1.81425	0.192143	0.700462	3.11173	Not significant
AL157392.3	-0.131845	5.7424	0.279145	0.602704	0.931068	22.9418	Not significant
AL157400.3	-1.53291	2.43156	3.99736	0.058493	0.481407	2.37341	Not significant
AL157786.1	0.391722	2.16953	1.00526	0.32732	0.821749	2.09022	Not significant
AL157827.2	-0.250962	2.1471	0.111842	0.741335	0.959554	2.04639	Not significant
AL157838.1	1.38585	2.13879	5.34751	0.0308651	0.389794	2.10033	Not significant
AL157871.4	0.612762	1.95269	0.8351	0.371075	0.848672	1.70926	Not significant
AL157893.2	0.627567	2.09058	1.14223	0.297183	0.797396	2.00256	Not significant
AL157911.1	0.552199	4.14336	2.98942	0.0982291	0.570125	5.14463	Not significant
AL157912.1	-0.257243	1.95489	0.110237	0.743133	0.960593	1.67554	Not significant
AL157938.2	0.161387	5.53588	0.0297884	0.864595	0.978931	16.8566	Not significant
AL157938.3	0.499885	3.30819	0.78451	0.385629	0.857639	4.66927	Not significant
AL158055.1	0.339538	3.30055	0.180872	0.67488	0.949612	3.64439	Not significant
AL158071.1	0.204023	2.59143	0.0406055	0.842212	0.975776	2.77797	Not significant
AL158071.3	1.18668	2.72512	2.23027	0.149981	0.658533	3.10161	Not significant
AL158152.1	-0.335697	6.88749	1.1533	0.294831	0.794669	40.0175	Not significant
AL158198.1	-0.0306338	2.45398	0.00264117	0.959492	0.992818	1.88119	Not significant
AL158206.1	0.565952	2.50563	0.998704	0.328841	0.823957	2.82179	Not significant
AL158212.2	-0.48446	1.72398	0.602345	0.446273	0.884548	1.66206	Not significant
AL158212.3	0.676427	1.2819	1.20095	0.285492	0.785714	1.24064	Not significant
AL158801.3	0.260482	2.37394	0.0793445	0.780909	0.967527	2.25541	Not significant
AL158828.1	0.186181	1.82903	0.149749	0.702634	0.955315	1.17322	Not significant
AL160254.1	-0.531728	4.82549	0.250593	0.621772	0.937146	11.2973	Not significant
AL160272.1	0.956956	3.93349	3.36422	0.0805897	0.533666	5.19183	Not significant
AL160313.1	0.188158	1.71438	0.0840394	0.774717	0.966159	1.58115	Not significant
AL160314.2	0.099437	3.74558	0.0410903	0.841281	0.975776	5.73798	Not significant
AL161430.1	1.5563	4.05177	2.50742	0.127998	0.625999	6.9348	Not significant
AL161665.1	0.374602	1.79782	0.165526	0.688201	0.951387	1.65869	Not significant
AL161668.3	-0.549872	1.61772	0.598743	0.44763	0.885266	1.45978	Not significant
AL161717.1	-1.10621	1.92979	1.00755	0.326809	0.821749	1.61149	Not significant
AL161785.1	0.427428	2.66101	0.53475	0.472592	0.894754	2.83528	Not significant
AL161891.1	-0.0755465	2.24481	0.0268271	0.871443	0.979184	2.34307	Not significant
AL161908.1	-0.357442	3.22061	0.521999	0.477828	0.894754	4.55802	Not significant
AL162171.2	-0.188313	3.42443	0.0602637	0.808423	0.971295	4.76704	Not significant
AL162171.3	-0.262711	1.96373	0.465776	0.502321	0.899677	1.93514	Not significant
AL162231.2	0.367018	4.31102	0.699055	0.412351	0.868582	8.02036	Not significant
AL162253.2	-0.103299	6.49567	0.179709	0.675858	0.949796	28.3561	Not significant
AL162377.1	0.304041	1.46256	0.315301	0.580361	0.92398	1.31818	Not significant
AL162390.1	0.0281026	3.62531	0.00555298	0.941291	0.990286	6.15602	Not significant
AL162414.1	-0.169769	2.72278	0.0337893	0.855892	0.977095	1.98571	Not significant
AL162426.1	0.257952	1.46494	0.157745	0.69523	0.953654	1.28447	Not significant
AL162431.1	0.697439	2.17905	4.63014	0.0430584	0.425831	2.26215	Not significant
AL162458.1	-0.401355	3.62139	0.896199	0.354387	0.839772	6.01443	Not significant
AL162497.1	0.424158	2.45358	0.600926	0.446747	0.884852	2.52512	Not significant
AL162586.1	0.859645	2.52821	2.95092	0.100332	0.573291	2.93642	Not significant
AL163541.1	1.40524	3.78208	0.490359	0.491322	0.896536	2.45769	Not significant
AL353135.2	-0.439805	1.92564	0.201394	0.658156	0.946665	1.70589	Not significant
AL353151.2	-0.24884	1.97137	0.0992783	0.755775	0.962825	1.75646	Not significant
AL353697.1	0.348297	2.73411	0.143739	0.708341	0.956813	3.00384	Not significant
AL353768.1	-0.0683026	1.74661	0.00792828	0.929887	0.988547	1.44292	Not significant
AL353801.1	0.590469	2.73149	0.425894	0.520998	0.906399	2.93305	Not significant
AL353807.5	1.2274	1.80506	4.33043	0.0497609	0.453196	1.73623	Not significant
AL354696.2	0.227058	4.68651	0.437061	0.515607	0.903777	9.28461	Not significant
AL354733.3	0.297922	5.04679	0.116691	0.735986	0.95845	14.6349	Not significant
AL354740.1	-0.316534	3.87834	0.268542	0.609635	0.932962	5.91666	Not significant
AL354809.1	0.308967	4.17902	0.291717	0.594706	0.929741	7.07639	Not significant
AL354822.1	-1.12574	4.01613	1.99472	0.172244	0.680909	8.04396	Not significant
AL354892.1	0.292251	2.08593	0.435016	0.516626	0.904405	1.97222	Not significant
AL354892.3	0.00188565	1.42461	1.0713e-05	0.997419	0.999266	1.31818	Not significant
AL354949.1	0.264868	2.283	0.0702685	0.7935	0.969094	2.32621	Not significant
AL354950.3	-0.508223	2.09219	0.31074	0.583053	0.924935	1.94862	Not significant
AL354989.1	-0.552911	1.8126	0.626875	0.437282	0.880246	1.56766	Not significant
AL355001.1	-0.307232	2.29108	0.429551	0.519233	0.905704	2.37004	Not significant
AL355312.3	-0.262122	2.77922	0.204219	0.6559	0.945311	3.07464	Not significant
AL355488.1	-0.737428	2.96684	2.3024	0.143845	0.652093	4.02535	Not significant
AL355574.1	-0.820508	3.15905	3.65235	0.0695055	0.508821	4.47037	Not significant
AL355612.1	-0.125239	6.96641	0.00612331	0.938356	0.990278	24.7084	Not significant
AL355835.1	-1.62833	6.79505	4.93918	0.0371654	0.404669	21.5461	Not significant
AL356108.1	0.180115	3.50451	0.113249	0.739758	0.958787	2.42061	Not significant
AL356124.1	0.00384905	7.78	1.43733e-05	0.99701	0.999266	47.4108	Not significant
AL356277.3	0.301494	5.06568	0.16004	0.693088	0.952333	8.38784	Not significant
AL356356.1	2.43628	2.7819	17.9219	0.000362017	0.0766371	3.41852	Not significant
AL356481.1	-0.41216	2.78255	0.492361	0.49046	0.896181	3.24995	Not significant
AL356488.2	0.831345	2.00443	2.1842	0.154127	0.665632	2.03628	Not significant
AL356599.1	-0.250274	6.45952	0.638767	0.432947	0.880177	28.4708	Not significant
AL356804.1	-0.279947	3.10454	0.0719331	0.791117	0.969094	3.56685	Not significant
AL356805.1	0.70415	3.91153	0.73279	0.401477	0.863079	6.70555	Not significant
AL357078.2	0.785693	1.31178	3.65576	0.0695591	0.508821	1.2339	Not significant
AL357079.1	-2.08676	1.59814	11.4438	0.00279126	0.171379	1.40584	Not significant
AL357093.2	0.12935	3.37791	0.0144218	0.905533	0.985051	4.56476	Not significant
AL357146.1	-0.97513	2.54329	0.749533	0.396264	0.861941	2.30598	Not significant
AL357153.2	0.382516	6.07292	1.0012	0.328211	0.823071	22.7631	Not significant
AL357507.1	-0.28789	5.54812	0.132266	0.719666	0.958132	9.14301	Not significant
AL357568.2	0.796908	2.27271	1.03174	0.321184	0.817256	2.40375	Not significant
AL357873.1	1.33111	5.94268	2.20845	0.151855	0.661702	16.3104	Not significant
AL357992.1	0.926097	3.15549	1.18964	0.28756	0.787698	3.95793	Not significant
AL359094.1	-0.573591	4.49075	0.412073	0.527743	0.907898	9.25764	Not significant
AL359095.1	-0.606077	2.41391	0.750999	0.395822	0.861404	2.69705	Not significant
AL359220.1	0.282213	3.03742	0.054295	0.817971	0.97195	3.19938	Not significant
AL359232.1	-0.145045	5.43517	0.128603	0.723402	0.958209	9.33518	Not significant
AL359317.2	-0.496631	3.74967	0.751282	0.395699	0.861277	5.89306	Not significant
AL359504.2	-0.806962	1.79319	1.58379	0.221919	0.731473	1.74971	Not significant
AL359546.1	0.753357	4.87174	1.93969	0.178019	0.686104	8.24624	Not significant
AL359555.4	-1.62558	2.46926	4.82735	0.0392077	0.414127	2.25541	Not significant
AL359643.3	-1.17244	2.22087	5.11555	0.0343005	0.397397	2.10707	Not significant
AL359644.1	-0.332225	4.52579	0.272808	0.606825	0.931741	7.02245	Not significant
AL359706.1	0.0737591	4.51414	0.00545821	0.941793	0.990286	8.94747	Not significant
AL359715.1	0.26112	3.20018	0.397596	0.535023	0.91026	4.36923	Not significant
AL359851.1	-1.24544	2.11468	3.34135	0.0816324	0.536476	2.05987	Not significant
AL359878.1	-0.296207	2.12604	0.248683	0.623125	0.937543	2.17113	Not significant
AL359915.1	0.499194	3.27762	0.2957	0.592223	0.929254	4.21752	Not significant
AL359921.1	0.264898	2.91303	0.293845	0.593383	0.929596	3.69833	Not significant
AL360015.1	-1.27454	2.722	0.714764	0.407252	0.865481	1.7868	Not significant
AL360020.1	0.0980579	2.77301	0.0159456	0.900697	0.983917	3.1623	Not significant
AL360091.3	-0.519732	3.35347	0.163019	0.690405	0.951387	4.43665	Not significant
AL360178.1	-1.03784	4.82846	0.850037	0.36683	0.846218	9.71276	Not significant
AL360181.1	0.692137	2.22181	1.69277	0.207161	0.718078	2.29924	Not significant
AL365295.1	-0.737626	8.56929	1.40273	0.249266	0.75536	47.0872	Not significant
AL365295.2	-0.874767	3.10787	0.61847	0.440259	0.880697	3.9377	Not significant
AL365356.1	-0.113071	4.73589	0.0187001	0.892509	0.983162	11.6782	Not significant
AL390066.1	-0.615155	2.89773	0.668502	0.422609	0.874032	3.73879	Not significant
AL390195.1	0.439597	1.33138	0.767038	0.391003	0.858766	1.26424	Not significant
AL390198.1	-1.13268	4.34494	4.35298	0.0491011	0.449709	8.68451	Not significant
AL390242.1	0.113614	3.05789	0.0288147	0.866806	0.978931	3.89724	Not significant
AL390728.6	0.158298	3.60133	0.169669	0.684509	0.950134	6.30099	Not significant
AL390774.2	-0.736285	4.72991	0.351925	0.55925	0.918145	9.91841	Not significant
AL390957.1	0.239114	4.11512	0.085452	0.772859	0.965631	5.79529	Not significant
AL391001.1	0.184611	1.238	0.12602	0.726123	0.958209	1.20356	Not significant
AL391097.1	-0.673423	3.33558	0.420232	0.52373	0.906469	4.23437	Not significant
AL391097.3	0.00537761	2.64004	2.9445e-05	0.995721	0.998912	2.73077	Not significant
AL391117.1	3.89511	2.82539	15.032	0.00085584	0.104532	2.48129	Not significant
AL391335.1	0.0533231	1.67166	0.00537689	0.942235	0.990286	1.51709	Not significant
AL391684.1	-1.31161	2.85745	8.48371	0.00823207	0.245334	3.56685	Not significant
AL391807.1	-0.758449	5.30536	1.55963	0.225221	0.734319	17.6522	Not significant
AL391832.4	0.940185	1.42385	2.44078	0.133095	0.636136	1.03162	Not significant
AL391839.1	-0.83126	3.77353	1.06786	0.312983	0.810821	6.00432	Not significant
AL391840.1	-0.0422172	3.26501	0.00160709	0.968395	0.995777	3.98153	Not significant
AL391840.3	-0.174667	3.23878	0.146551	0.705637	0.955817	4.7603	Not significant
AL392086.3	-0.406613	2.85268	0.209015	0.652161	0.944663	2.07673	Not significant
AL392089.1	0.100278	1.20542	0.030854	0.862244	0.978681	1.1631	Not significant
AL392172.1	-0.906286	5.41634	3.57806	0.0721723	0.51515	18.3096	Not significant
AL442003.1	-0.66633	2.8911	0.398146	0.534748	0.910241	3.46234	Not significant
AL442067.3	-0.190821	2.07625	0.103274	0.751078	0.96263	1.85085	Not significant
AL442071.2	0.68022	2.00127	0.593328	0.449628	0.88568	1.82388	Not significant
AL442125.1	-0.726675	2.4904	2.81317	0.108104	0.588054	2.89596	Not significant
AL445123.2	1.64608	2.41463	4.09593	0.0557366	0.475356	2.28238	Not significant
AL445183.1	-1.1213	3.29072	1.24142	0.277579	0.779364	4.60522	Not significant
AL445248.1	0.868295	3.50153	1.8944	0.182963	0.69186	5.39074	Not significant
AL445250.1	-0.558636	8.99938	0.933982	0.344635	0.835567	56.3819	Not significant
AL445426.1	0.137334	8.66175	0.194112	0.663938	0.948422	65.4305	Not significant
AL445928.2	0.115762	3.28981	0.0236462	0.879232	0.981506	4.28157	Not significant
AL449214.1	0.297521	2.18209	0.130775	0.7212	0.95817	2.01605	Not significant
AL449983.1	-0.694516	3.22776	0.299288	0.590001	0.928706	4.01861	Not significant
AL450384.2	0.322164	4.68858	0.180512	0.67518	0.949612	11.3479	Not significant
AL450992.2	-0.62848	3.65451	0.480947	0.495464	0.897531	5.59976	Not significant
AL450998.2	-0.46123	2.85409	1.53458	0.22888	0.73772	3.54325	Not significant
AL451062.1	0.138022	2.54153	0.0502329	0.824793	0.973827	2.58917	Not significant
AL451070.1	0.857258	2.43732	1.46517	0.239376	0.748904	2.54534	Not significant
AL512306.3	-1.79997	2.78451	5.50604	0.02868	0.38265	3.31063	Not significant
AL512343.2	-0.430613	3.20723	0.978607	0.333621	0.826048	4.42317	Not significant
AL512353.1	0.752253	1.13395	1.59164	0.220872	0.729209	1.01814	Not significant
AL512380.2	1.46266	2.52259	8.89494	0.00703094	0.227877	1.81714	Not significant
AL512427.2	-0.289725	2.17887	0.197981	0.660851	0.947638	2.31947	Not significant
AL512625.1	-0.164504	1.24964	0.092437	0.764084	0.965018	1.19345	Not significant
AL512643.2	-0.986721	2.06713	0.89062	0.355925	0.839907	1.91154	Not significant
AL512662.2	-0.141059	4.87967	0.0678737	0.796951	0.970132	12.6593	Not significant
AL513164.1	2.23045	2.86705	12.808	0.00173822	0.142692	3.0679	Not significant
AL513166.1	0.263234	7.48505	0.573384	0.457181	0.888258	33.5008	Not significant
AL513188.1	0.509666	4.16226	0.311836	0.582359	0.924795	7.29553	Not significant
AL513327.1	0.829115	5.52442	1.34222	0.25942	0.765688	17.9657	Not significant
AL513327.2	-0.414202	2.0833	0.821463	0.374918	0.850701	1.92165	Not significant
AL513365.2	-0.223492	2.83329	0.342702	0.564415	0.919966	3.46571	Not significant
AL513534.2	0.077001	1.6821	0.0167971	0.898104	0.983917	1.67217	Not significant
AL513550.1	-0.0841035	4.4388	0.0610346	0.807225	0.971295	10.4915	Not significant
AL583808.1	0.710652	2.60284	0.588329	0.451482	0.886411	2.1509	Not significant
AL583824.1	0.116362	4.13934	0.0227788	0.881449	0.981506	7.69672	Not significant
AL589843.1	0.108011	5.36786	0.0481375	0.828418	0.974008	15.063	Not significant
AL589935.1	-0.686125	4.89265	0.951033	0.340363	0.832514	11.6749	Not significant
AL590006.1	0.14692	3.81802	0.0130537	0.910104	0.986568	5.32668	Not significant
AL590064.1	0.129736	2.19971	0.0903673	0.76663	0.965612	2.38015	Not significant
AL590560.3	-0.883618	2.6828	1.26607	0.27301	0.775635	3.23646	Not significant
AL590617.2	-1.62931	3.44548	6.91189	0.0155491	0.305499	5.14126	Not significant
AL590652.1	0.528034	2.69968	0.936063	0.344141	0.835388	2.53523	Not significant
AL590807.1	-0.619147	9.31427	0.182618	0.673406	0.949612	55.2424	Not significant
AL590822.1	0.538409	1.30053	0.784623	0.385722	0.857639	1.1631	Not significant
AL590999.1	1.25912	3.78714	3.90244	0.0612725	0.488633	6.24368	Not significant
AL591002.1	0.522874	2.69315	0.354119	0.558054	0.918145	3.13195	Not significant
AL591043.2	0.373789	2.75947	0.299853	0.589659	0.928655	2.70042	Not significant
AL591368.1	0.690899	1.9629	0.512074	0.482047	0.894754	1.47664	Not significant
AL591501.1	-3.03034	7.09334	6.32703	0.0199406	0.333493	19.8537	Not significant
AL591518.1	-1.20404	2.32051	1.2052	0.284546	0.785256	1.53058	Not significant
AL591848.4	-0.037706	2.4263	0.00565133	0.940777	0.990286	2.74762	Not significant
AL591895.1	0.507	3.94374	1.3302	0.261505	0.765924	7.58546	Not significant
AL592043.1	-3.49013	3.78822	3.17124	0.0886341	0.549653	4.4198	Not significant
AL592148.3	-0.0440685	1.14715	0.00526994	0.942814	0.99037	1.06534	Not significant
AL592166.1	-0.451957	1.68034	0.913878	0.349887	0.83741	1.45978	Not significant
AL592183.1	-1.71937	6.34472	6.07392	0.0222614	0.344572	29.7822	Not significant
AL592295.3	0.385792	3.00016	0.214182	0.648194	0.943121	3.60731	Not significant
AL592295.4	0.505758	4.20543	3.15603	0.089884	0.551615	8.10127	Not significant
AL592295.5	0.742321	1.96369	2.97155	0.0992933	0.572036	1.97896	Not significant
AL596202.1	1.08381	1.1508	2.82809	0.107377	0.586296	1.10916	Not significant
AL596218.1	0.141782	3.06169	0.0177064	0.895388	0.983917	3.20612	Not significant
AL603839.3	-0.536818	4.72069	4.45402	0.0467646	0.440754	11.1557	Not significant
AL603840.1	-0.263226	5.84203	0.149208	0.703111	0.955315	14.9889	Not significant
AL606760.2	-0.254849	1.9942	0.245933	0.62505	0.937815	1.94525	Not significant
AL606807.1	0.0984362	3.48635	0.0135814	0.908314	0.986187	4.61533	Not significant
AL627232.1	-0.309674	2.69665	0.0614202	0.806637	0.971295	2.91282	Not significant
AL627309.5	0.745975	1.98616	1.97231	0.174679	0.68336	2.09359	Not significant
AL645465.1	0.425104	2.89087	0.820213	0.37523	0.850701	3.44549	Not significant
AL645568.1	0.100997	6.02545	0.134711	0.717204	0.957491	24.0307	Not significant
AL646090.2	0.346936	4.96385	0.101342	0.753314	0.96263	10.06	Not significant
AL662844.4	-0.366184	1.5309	0.183127	0.673033	0.949612	1.36538	Not significant
AL662884.5	0.0163854	2.69312	0.000828186	0.977309	0.996086	3.04093	Not significant
AL683813.1	-0.0650094	5.09076	0.0201957	0.888323	0.981744	14.9012	Not significant
AL691432.2	-0.437555	1.33253	0.66651	0.423403	0.874558	1.23053	Not significant
AL691447.2	-0.316437	3.29487	0.399552	0.534029	0.910241	4.67939	Not significant
AL713852.1	0.316839	3.70205	0.14083	0.711156	0.957491	5.93689	Not significant
AL731563.3	0.0136717	1.86881	0.00152442	0.969221	0.995846	1.86097	Not significant
AL731569.1	-0.943483	1.4703	3.03915	0.0958362	0.566444	1.32493	Not significant
AL731577.2	-0.182213	6.44382	0.275735	0.604913	0.931741	32.186	Not significant
AL731769.2	0.0172797	2.64631	0.000498477	0.982395	0.997013	2.99373	Not significant
AL732509.1	0.381398	5.71271	2.86637	0.104971	0.583172	18.9401	Not significant
AL807742.1	0.0611096	3.59202	0.00573102	0.940359	0.990286	3.44886	Not significant
AL807761.4	0.283685	3.38942	0.088778	0.768616	0.965612	4.27483	Not significant
ALCAM	-0.120052	4.31323	0.030446	0.863124	0.978681	5.78518	Not significant
ALDH16A1	0.148582	2.09204	0.0842237	0.774467	0.966159	2.13404	Not significant
ALDH18A1	-0.178821	4.88892	0.247473	0.623938	0.937599	12.43	Not significant
ALDH1A1	0.272192	5.19011	0.161908	0.6914	0.951869	14.4562	Not significant
ALDH1A2	-0.228593	8.14153	0.604502	0.445383	0.884454	54.1332	Not significant
ALDH1A3	-1.2804	2.95028	1.62051	0.216717	0.725233	2.99373	Not significant
ALDH1L1	0.170436	3.16652	0.0260108	0.87339	0.979195	3.66799	Not significant
ALDH1L2	-0.3689	5.78716	1.1271	0.30024	0.800758	20.0796	Not significant
ALDH2	0.306546	4.90487	0.297637	0.591015	0.928771	13.1144	Not significant
ALDH3A2	-0.508278	5.57835	1.61821	0.217005	0.725281	19.5604	Not significant
ALDH5A1	0.614504	3.79855	2.15997	0.156217	0.666373	6.24031	Not significant
ALDH6A1	-0.794516	4.37061	1.47168	0.238316	0.747175	9.36552	Not significant
ALDH7A1	0.146064	5.83851	0.360468	0.554558	0.917677	21.6135	Not significant
ALDH8A1	1.77016	1.97267	9.39345	0.00583679	0.210346	1.834	Not significant
ALDH9A1	-0.534193	3.81236	2.13016	0.15897	0.668723	6.76623	Not significant
ALG1	-0.683817	2.91722	3.14624	0.0903721	0.55282	3.65114	Not significant
ALG10	-0.70623	2.4636	1.88579	0.183957	0.692553	2.80831	Not significant
ALG10B	-1.03887	3.50606	3.1444	0.0904452	0.552891	5.69078	Not significant
ALG11	-0.0873835	3.99821	0.0669201	0.79835	0.970292	7.85854	Not significant
ALG12	0.193353	2.81004	0.33298	0.569949	0.921268	3.61405	Not significant
ALG13	-0.0737701	7.61833	0.113436	0.739549	0.958787	52.6667	Not significant
ALG13-AS1	-0.159746	5.28042	0.0232205	0.880314	0.981506	15.5317	Not significant
ALG14	0.104495	5.51371	0.1572	0.695677	0.95376	15.5182	Not significant
ALG1L2	-0.354426	2.30105	0.301378	0.588739	0.928623	2.35992	Not significant
ALG1L9P	1.04539	3.89592	5.15819	0.0335838	0.396278	6.10208	Not significant
ALG2	-0.0792783	2.58256	0.026725	0.871682	0.979184	3.0679	Not significant
ALG3	-0.736736	1.99046	3.87023	0.0623546	0.492151	1.87782	Not significant
ALG5	-0.560853	5.36434	6.19211	0.0211424	0.34036	16.4588	Not significant
ALG6	-0.772311	4.82618	6.76928	0.0165064	0.31115	12.2514	Not significant
ALG8	-0.687104	5.07546	5.76508	0.025514	0.36158	14.0752	Not significant
ALG9	-0.148503	5.34773	0.589927	0.450848	0.886411	16.6914	Not significant
ALKBH1	-0.166237	5.37598	0.320246	0.577352	0.923444	16.3543	Not significant
ALKBH2	0.369251	2.46434	0.683416	0.417577	0.871837	2.77459	Not significant
ALKBH3	-0.416327	4.96808	1.93328	0.178707	0.687757	13.7954	Not significant
ALKBH4	-0.171067	2.00504	0.118532	0.734018	0.95845	1.96548	Not significant
ALKBH5	-0.00301563	4.7845	9.35207e-05	0.992374	0.998912	12.1738	Not significant
ALKBH6	-0.135395	1.14073	0.0656056	0.800331	0.970812	1.08556	Not significant
ALKBH8	-0.324716	4.58628	1.20469	0.284595	0.785256	10.1342	Not significant
ALMS1	0.0654986	6.71002	0.120781	0.731586	0.958209	35.1089	Not significant
ALMS1-IT1	0.0648945	1.17153	0.0149416	0.90387	0.984834	1.03162	Not significant
ALOX12-AS1	0.405966	5.72066	1.77174	0.197187	0.707165	17.5072	Not significant
ALPK1	0.257056	6.73808	1.28455	0.269603	0.772408	34.6504	Not significant
ALS2	-0.5899	6.3606	8.60111	0.00785337	0.23998	30.1733	Not significant
AMACR	1.76327	2.04852	8.12042	0.00953762	0.259197	1.95199	Not significant
AMBRA1	-0.0377179	7.50676	0.0243485	0.877465	0.980776	51.571	Not significant
AMD1	-0.143801	4.98199	0.0994967	0.755493	0.962825	13.4819	Not significant
AMDHD2	0.371867	2.24622	0.693072	0.414373	0.869676	2.38015	Not significant
AMER1	-0.0122964	1.25302	0.000254176	0.98743	0.998035	1.15636	Not significant
AMFR	0.131558	5.53291	0.236278	0.631852	0.939892	18.8895	Not significant
AMIGO2	1.01656	1.81481	4.40731	0.0479439	0.445572	1.79017	Not significant
AMMECR1	-0.490458	6.51977	2.84732	0.106062	0.584208	27.274	Not significant
AMMECR1L	-0.0436323	4.53052	0.0186355	0.892694	0.983162	10.6196	Not significant
AMN1	-0.0641531	4.37871	0.0242894	0.877613	0.980776	8.49909	Not significant
AMOT	-0.632295	5.10443	2.28759	0.145055	0.652992	13.8494	Not significant
AMOTL1	0.00667551	7.94333	0.000533509	0.981786	0.997013	55.2424	Not significant
AMOTL2	2.44577	3.09825	10.481	0.00389106	0.190418	4.27483	Not significant
AMPD2	0.0377382	1.89839	0.00659055	0.936059	0.989519	1.84074	Not significant
AMPH	0.302726	6.01847	0.109963	0.743414	0.960691	18.8962	Not significant
AMT	0.111549	4.10779	0.0615823	0.806381	0.971295	8.31704	Not significant
AMY2B	0.124546	5.1793	0.100643	0.754137	0.96263	15.6395	Not significant
AMZ1	0.313359	5.63962	0.14066	0.71132	0.957491	18.3939	Not significant
AMZ2	-0.248037	2.8854	0.219097	0.644474	0.942416	3.81633	Not significant
ANAPC1	-0.394024	6.02104	1.82753	0.190548	0.698505	25.7501	Not significant
ANAPC10	-0.584999	6.45583	5.79435	0.025183	0.358687	27.2874	Not significant
ANAPC11	-0.361851	2.6196	0.191867	0.665774	0.948578	3.08813	Not significant
ANAPC13	-1.3894	2.00708	2.80583	0.108588	0.588127	2.01942	Not significant
ANAPC16	-0.991727	6.48579	5.54361	0.0281729	0.379318	33.6929	Not significant
ANAPC2	0.074748	2.13757	0.0370369	0.849217	0.976467	2.2217	Not significant
ANAPC4	-0.344778	6.29679	2.56832	0.123695	0.617638	30.5408	Not significant
ANAPC5	-0.380328	6.96511	4.06924	0.0563984	0.475496	44.6565	Not significant
ANAPC7	-0.634849	5.48839	6.62397	0.0175556	0.317839	19.8065	Not significant
ANGEL1	-0.920449	4.4767	3.65332	0.0694575	0.508821	10.2016	Not significant
ANGEL2	-0.315191	6.18388	1.69534	0.206752	0.717597	29.6676	Not significant
ANGPT1	0.405804	7.42811	0.600147	0.447005	0.884935	32.8063	Not significant
ANGPT2	0.101762	5.23763	0.0104006	0.91972	0.988105	12.8953	Not significant
ANGPTL1	0.0495728	5.61728	0.00831779	0.928181	0.988547	18.3703	Not significant
ANGPTL2	0.155297	4.31646	0.0964322	0.759162	0.963625	8.86656	Not significant
ANGPTL4	3.31399	3.51898	26.8748	3.70248e-05	0.0279004	4.05232	Increased
ANGPTL5	-0.575392	3.37959	0.641662	0.431931	0.879782	4.54791	Not significant
ANK2	1.51299	8.38648	4.9369	0.0372048	0.404696	49.5752	Not significant
ANK3	0.961204	7.07028	2.92332	0.101783	0.576332	33.3052	Not significant
ANKAR	0.0328903	7.54692	0.0290011	0.866378	0.978931	52.1003	Not significant
ANKDD1A	0.418556	5.50924	1.98296	0.173454	0.682192	18.6973	Not significant
ANKDD1B	-0.3464	3.3883	0.396813	0.53542	0.9104	4.07592	Not significant
ANKFN1	0.891879	2.48181	0.971175	0.33546	0.82823	1.87108	Not significant
ANKFY1	-0.330017	6.78906	1.74278	0.200747	0.710705	37.9071	Not significant
ANKH	0.436645	7.0414	1.04741	0.317544	0.81383	36.6766	Not significant
ANKHD1	0.023666	8.04345	0.0164383	0.89918	0.983917	67.7028	Not significant
ANKIB1	-0.121663	7.63829	0.342872	0.564306	0.919966	50.5259	Not significant
ANKLE2	-0.0184465	5.85707	0.00512896	0.943573	0.990436	25.2242	Not significant
ANKMY1	0.181262	5.08813	0.557896	0.463245	0.891366	14.1427	Not significant
ANKMY2	-0.191291	5.1424	0.308002	0.584669	0.925947	14.8102	Not significant
ANKRA2	-0.47455	5.05605	1.53416	0.228917	0.73772	15.2586	Not significant
ANKRD10	-0.00107328	7.89706	8.9406e-06	0.997642	0.999266	63.3167	Not significant
ANKRD10-IT1	0.111185	4.35168	0.0744013	0.787651	0.969094	10.4882	Not significant
ANKRD11	0.269676	8.38695	0.951845	0.34016	0.832235	73.9498	Not significant
ANKRD12	-0.156632	8.4401	0.317925	0.578724	0.923563	68.6838	Not significant
ANKRD13A	-0.702154	4.94168	6.4962	0.018541	0.326547	13.0773	Not significant
ANKRD13B	-0.456809	1.77902	0.553566	0.465039	0.891848	1.74971	Not significant
ANKRD13C	-0.311558	7.19125	2.25775	0.147573	0.655871	44.7879	Not significant
ANKRD13D	-0.616285	4.55017	2.13492	0.158522	0.668723	11.1355	Not significant
ANKRD16	-0.234817	4.90056	0.294908	0.59271	0.929491	13.1616	Not significant
ANKRD17	-0.152026	8.74622	0.443952	0.512347	0.903777	77.5538	Not significant
ANKRD23	0.267564	4.59793	0.485885	0.49328	0.897102	11.1119	Not significant
ANKRD26	-0.270784	6.38189	1.00796	0.326619	0.821638	28.4977	Not significant
ANKRD27	-0.195275	4.81957	0.43732	0.515483	0.903777	12.2986	Not significant
ANKRD28	0.688139	7.39299	3.4459	0.0772432	0.528878	42.7112	Not significant
ANKRD31	-0.0747281	2.25697	0.0243522	0.877463	0.980776	1.79691	Not significant
ANKRD33B	-0.0204784	4.11614	0.000315451	0.985994	0.997807	6.16277	Not significant
ANKRD35	0.0993861	1.8655	0.0345699	0.854269	0.976735	1.84074	Not significant
ANKRD36	-0.00245738	7.76139	6.01247e-05	0.993885	0.998912	60.859	Not significant
ANKRD36B	0.162054	6.15509	0.294567	0.592922	0.929491	28.7506	Not significant
ANKRD36C	0.320772	7.33763	1.8305	0.190203	0.698505	50.5158	Not significant
ANKRD37	0.485435	2.22198	0.840534	0.369529	0.848672	2.20147	Not significant
ANKRD39	0.0812882	2.32012	0.0168666	0.897888	0.983917	2.54197	Not significant
ANKRD40	-0.218128	3.92639	0.257997	0.616702	0.935098	7.2517	Not significant
ANKRD42	0.0925852	4.08915	0.092395	0.764094	0.965018	7.80797	Not significant
ANKRD44	0.28085	8.27199	0.467766	0.501362	0.899075	61.3344	Not significant
ANKRD46	-0.478255	4.83773	2.06562	0.165129	0.676044	11.6816	Not significant
ANKRD49	0.0578866	3.79507	0.0312814	0.86128	0.978522	6.88086	Not significant
ANKRD50	0.357447	4.68553	0.919479	0.348332	0.83741	10.4511	Not significant
ANKRD52	-0.557334	4.42904	2.28566	0.145218	0.653285	10.2589	Not significant
ANKRD53	1.13505	1.73171	3.57293	0.0725078	0.516433	1.52721	Not significant
ANKRD54	-0.340295	2.92125	1.11115	0.303618	0.801716	3.79947	Not significant
ANKRD55	0.669344	1.75397	0.615901	0.441271	0.880948	1.36875	Not significant
ANKRD6	0.0127937	7.51851	0.000897869	0.976373	0.995898	40.4389	Not significant
ANKS1A	0.481067	7.54158	2.68209	0.116117	0.603188	50.3203	Not significant
ANKS1B	-0.0198779	9.17032	0.00445139	0.947426	0.991235	69.7559	Not significant
ANKS3	-0.364103	5.18672	2.23623	0.149425	0.658533	16.0272	Not significant
ANKS6	-0.197874	4.34083	0.288542	0.596704	0.929892	9.02164	Not significant
ANKUB1	-0.183225	6.9731	0.0349533	0.853456	0.976735	35.2876	Not significant
ANKZF1	0.00988985	3.62587	0.000534314	0.981773	0.997013	6.17962	Not significant
ANO1	2.18848	4.73024	6.82514	0.0161222	0.308087	10.5286	Not significant
ANO10	0.100679	6.37668	0.171159	0.683204	0.950134	25.1703	Not significant
ANO3	3.39877	5.86592	14.2574	0.00108167	0.115907	11.5636	Not significant
ANO4	0.149141	4.6217	0.0456491	0.83284	0.974432	6.95166	Not significant
ANO6	0.508682	7.83667	4.11047	0.0552643	0.474072	53.577	Not significant
ANO7	0.698912	1.56052	1.55474	0.226084	0.734884	1.46989	Not significant
ANOS1	-0.777909	6.86032	2.008	0.170879	0.680909	30.6588	Not significant
ANP32A	-0.48567	5.70157	1.08917	0.308311	0.805521	20.737	Not significant
ANP32B	-0.534721	5.10821	3.96027	0.0595265	0.483563	15.1271	Not significant
ANP32E	-0.387542	3.8543	0.755921	0.394268	0.860648	6.81343	Not significant
ANPEP	0.681179	2.51493	0.452109	0.508563	0.902283	2.33632	Not significant
ANTXR1	0.845364	7.72955	11.2286	0.00297306	0.176392	54.3524	Not significant
ANTXR2	-0.339297	8.83184	0.259655	0.615576	0.934863	70.2684	Not significant
ANXA1	2.3844	6.49642	23.539	8.12539e-05	0.0384853	25.0455	Increased
ANXA11	0.648551	6.18653	3.15507	0.0899254	0.551615	27.8471	Not significant
ANXA2	0.251682	7.67755	0.337044	0.567609	0.920265	49.5449	Not significant
ANXA4	0.288954	6.78592	0.930714	0.345463	0.836801	34.5054	Not significant
ANXA5	0.238062	7.96443	0.552297	0.465468	0.891848	59.5509	Not significant
ANXA6	0.169687	6.08066	0.131858	0.720079	0.95817	26.6098	Not significant
ANXA7	0.34805	5.49408	1.47901	0.237186	0.746431	19.085	Not significant
AOAH	0.145474	2.48808	0.0438185	0.83618	0.974761	2.15764	Not significant
AOPEP	0.668244	8.4678	2.16471	0.155777	0.6662	64.7091	Not significant
AOX1	0.0534281	6.91561	0.00438529	0.947817	0.991382	28.8382	Not significant
AP000317.1	0.451033	3.82215	0.884922	0.35737	0.841316	5.19183	Not significant
AP000331.1	2.74948	2.64725	14.6475	0.000962747	0.110069	2.74088	Not significant
AP000442.1	0.236718	4.26211	0.0909388	0.765901	0.965347	8.62383	Not significant
AP000446.1	-0.474183	4.27127	1.79794	0.194038	0.702422	5.31657	Not significant
AP000487.1	-0.153128	3.80983	0.201122	0.658331	0.946665	6.3347	Not significant
AP000547.3	-0.27349	3.50481	0.395367	0.536157	0.910904	5.64696	Not significant
AP000662.1	0.284119	3.25408	0.270528	0.608328	0.932348	4.60185	Not significant
AP000688.1	1.27922	1.88078	7.95475	0.0102023	0.262426	1.66206	Not significant
AP000721.2	-0.0871907	2.39807	0.0368356	0.849619	0.976467	2.4442	Not significant
AP000753.2	-0.164346	3.28205	0.0348158	0.853743	0.976735	4.51082	Not significant
AP000757.1	-1.1319	1.93623	1.82808	0.190619	0.698505	1.77668	Not significant
AP000766.1	0.492171	2.71179	1.32259	0.262863	0.766941	3.37469	Not significant
AP000779.1	0.986819	4.64189	1.10901	0.304057	0.801989	9.06884	Not significant
AP000787.1	0.507924	5.42643	0.806367	0.379198	0.852505	14.8776	Not significant
AP000829.1	1.59518	4.7116	2.11442	0.160443	0.669625	5.26937	Not significant
AP000866.1	-0.202865	2.44	0.174251	0.68054	0.950134	2.6566	Not significant
AP000866.6	0.126996	2.90549	0.157894	0.695049	0.953625	3.95118	Not significant
AP000873.2	-0.538666	4.87461	4.53085	0.0450727	0.43286	13.3234	Not significant
AP000892.1	0.234651	3.16546	0.177981	0.677332	0.950055	4.09952	Not significant
AP000915.2	-0.869661	1.87296	0.866838	0.362316	0.843032	1.7396	Not significant
AP000919.2	0.80844	2.56945	0.79921	0.381318	0.85394	2.60603	Not significant
AP000919.3	0.862197	2.09001	1.01691	0.32461	0.820155	1.92165	Not significant
AP000926.2	-0.639821	4.337	1.40384	0.249088	0.75536	8.9205	Not significant
AP000941.1	0.0441341	2.96214	0.0124736	0.912117	0.986588	4.01187	Not significant
AP000943.2	0.291741	5.32814	0.121809	0.730495	0.958209	14.5742	Not significant
AP000944.7	-0.400876	3.51673	0.600456	0.446896	0.884852	5.46828	Not significant
AP000962.1	-0.186259	3.86093	0.0327209	0.858159	0.97722	6.4999	Not significant
AP001007.1	-0.584252	1.8187	0.472386	0.499349	0.899075	1.58789	Not significant
AP001011.1	-0.331932	6.4181	0.118968	0.733527	0.95845	29.7316	Not significant
AP001107.1	0.790003	2.13452	1.11484	0.302892	0.801716	2.13404	Not significant
AP001107.9	0.250744	2.33392	0.366203	0.55148	0.916619	2.45095	Not significant
AP001160.1	-0.414313	1.76866	0.470105	0.500379	0.899075	1.67554	Not significant
AP001172.1	0.0330758	4.21829	0.000729116	0.978709	0.996287	7.86865	Not significant
AP001266.2	0.520597	1.66954	0.564333	0.460805	0.890317	1.47327	Not significant
AP001267.3	1.02816	2.78678	4.22811	0.0522025	0.462576	3.20612	Not significant
AP001318.2	-0.419971	2.46301	0.597834	0.447902	0.885522	2.56894	Not significant
AP001347.1	0.434698	6.19362	1.88847	0.18361	0.692175	23.4779	Not significant
AP001432.1	-0.367562	2.674	0.806976	0.379048	0.852505	3.0679	Not significant
AP001439.1	-0.503666	2.79453	0.282061	0.600839	0.930767	3.22972	Not significant
AP001442.1	-0.749316	4.88968	0.513826	0.481246	0.894754	11.331	Not significant
AP001453.1	-0.813167	1.98609	3.33891	0.0817569	0.536497	1.91154	Not significant
AP001462.1	-1.2184	1.86355	4.78971	0.0399634	0.416008	1.8104	Not significant
AP001469.3	-0.306339	1.27223	0.324072	0.575183	0.923243	1.19345	Not significant
AP001528.1	0.935825	6.99823	9.86282	0.0048653	0.198534	38.4364	Not significant
AP001599.1	-1.32478	4.19842	1.18027	0.289405	0.789361	6.91794	Not significant
AP001605.1	0.250186	2.7849	0.146958	0.705253	0.955786	2.20484	Not significant
AP001628.1	1.27614	1.9677	5.00207	0.0361863	0.402085	1.93176	Not significant
AP001767.3	-0.134878	3.89452	0.0303931	0.863242	0.978681	6.9112	Not significant
AP001825.1	0.625084	4.56133	0.379759	0.544239	0.91387	8.78902	Not significant
AP001830.1	-0.111438	1.54803	0.03315	0.857263	0.97722	1.35864	Not significant
AP001831.1	0.572462	4.28775	0.625181	0.437814	0.880247	7.10674	Not significant
AP001970.1	-1.55387	2.74148	2.41844	0.13463	0.637183	3.08813	Not significant
AP001977.1	0.242989	1.7249	0.182989	0.673139	0.949612	1.34853	Not significant
AP002026.1	0.183492	5.54074	0.179779	0.675798	0.949796	14.6248	Not significant
AP002336.2	0.771475	5.92822	1.63632	0.21454	0.723609	21.927	Not significant
AP002370.2	0.933548	2.82872	1.03612	0.320136	0.816751	2.52849	Not significant
AP002381.2	0.0560765	3.62716	0.0147296	0.904536	0.985051	5.25251	Not significant
AP002383.2	0.898632	4.05895	0.727379	0.403191	0.86389	5.96386	Not significant
AP002433.1	1.83222	1.81373	4.6668	0.0423726	0.420823	1.65869	Not significant
AP002433.2	0.42506	2.04962	0.73516	0.40079	0.863079	2.03965	Not significant
AP002490.1	-0.351759	1.95877	0.256428	0.617808	0.935853	1.88119	Not significant
AP002495.1	-0.0763919	5.65762	0.0701488	0.793657	0.969094	18.9097	Not significant
AP002518.2	0.919053	9.19153	0.76419	0.391734	0.858998	75.0691	Not significant
AP002748.6	0.447457	3.29806	1.13782	0.298023	0.798462	4.6659	Not significant
AP002754.1	-1.38196	2.14584	3.64098	0.0699766	0.509865	2.10707	Not significant
AP002784.1	0.220343	3.18529	0.118172	0.734387	0.95845	3.52303	Not significant
AP002812.2	0.551349	5.42564	1.29181	0.268294	0.771262	16.2565	Not significant
AP002961.1	0.311687	3.83126	0.214546	0.64791	0.943121	5.56942	Not significant
AP002989.1	0.459621	7.99683	0.44969	0.509662	0.902903	33.9761	Not significant
AP003086.1	0.417388	6.62133	0.192446	0.665289	0.948578	26.6233	Not significant
AP003110.1	-1.03364	2.08146	1.06387	0.313936	0.812215	1.77668	Not significant
AP003117.1	0.11586	1.37511	0.0373478	0.848608	0.976456	1.26762	Not significant
AP003119.2	-0.755983	1.69053	1.09707	0.306743	0.803799	1.63509	Not significant
AP003392.1	0.605571	2.55227	0.819101	0.375564	0.85085	2.80494	Not significant
AP003469.4	-1.00674	1.9319	2.38016	0.137676	0.641017	1.90479	Not significant
AP003486.1	0.286788	1.92898	0.364555	0.552391	0.916987	1.92165	Not significant
AP003778.1	0.50635	2.07047	0.426817	0.520571	0.906268	1.88119	Not significant
AP005131.1	0.728142	2.35801	0.626113	0.437519	0.880247	2.38689	Not significant
AP005131.6	0.717238	1.75453	0.958358	0.338666	0.831107	1.71263	Not significant
AP005432.1	-1.82583	1.46234	4.82789	0.0393063	0.414127	1.33504	Not significant
AP005671.1	0.814929	1.36054	3.01704	0.0969768	0.568068	1.26087	Not significant
AP005899.1	-1.23243	2.60776	1.71498	0.204279	0.714627	2.88922	Not significant
AP006621.3	-0.34808	4.0901	0.543148	0.469144	0.892942	8.54629	Not significant
AP006623.1	0.476217	3.06568	0.595491	0.448762	0.88568	3.92421	Not significant
AP1AR	-0.300675	4.03869	0.841563	0.369186	0.848672	6.77298	Not significant
AP1B1	0.10552	3.70728	0.0514811	0.822662	0.973479	6.22008	Not significant
AP1G1	0.00235772	6.96579	0.000108022	0.991804	0.998896	43.281	Not significant
AP1G2	1.02174	1.64195	2.8688	0.104998	0.583172	1.61486	Not significant
AP1M1	0.0645358	4.85631	0.0847173	0.773809	0.966033	13.8123	Not significant
AP1S2	-1.19388	2.71453	0.869199	0.361622	0.842852	3.07127	Not significant
AP1S3	1.0347	1.90586	2.57366	0.123453	0.617591	1.43955	Not significant
AP2A1	0.336795	5.11928	0.855394	0.365353	0.844867	15.4878	Not significant
AP2A2	0.164653	6.46769	0.136695	0.715226	0.957491	33.1974	Not significant
AP2B1	0.180098	7.28226	0.875196	0.359967	0.84174	50.0371	Not significant
AP2M1	-0.169032	3.57027	0.0833027	0.775652	0.966159	6.17962	Not significant
AP2S1	0.0343889	2.82964	0.00312715	0.955925	0.992818	3.4556	Not significant
AP3B1	-0.222383	7.90461	1.43155	0.244611	0.753724	59.706	Not significant
AP3B2	0.361425	1.68743	0.278329	0.60329	0.931108	1.3047	Not significant
AP3D1	-0.112206	5.07434	0.0942565	0.761805	0.964308	15.7002	Not significant
AP3M1	-0.406201	4.40155	1.46141	0.239908	0.749509	9.65208	Not significant
AP3M2	0.0287458	3.99699	0.00477202	0.945568	0.990898	7.2045	Not significant
AP3S1	-0.532118	7.02389	3.99788	0.0584241	0.481407	39.7006	Not significant
AP3S2	-0.0980763	6.23126	0.20917	0.652032	0.944663	26.8694	Not significant
AP4B1	-0.456857	3.37348	2.24433	0.148737	0.658395	5.27611	Not significant
AP4B1-AS1	-1.1765	2.42736	1.39665	0.250311	0.756819	2.52174	Not significant
AP4E1	-0.0192206	5.38104	0.00588379	0.939571	0.990286	16.6341	Not significant
AP4M1	-0.127239	3.62546	0.115506	0.737278	0.95845	6.00094	Not significant
AP4S1	0.321051	5.77816	1.41639	0.247046	0.754881	21.0438	Not significant
AP5B1	-0.0596731	2.47813	0.017703	0.895401	0.983917	2.89259	Not significant
AP5M1	0.102231	4.87741	0.0672476	0.797868	0.970132	13.3336	Not significant
AP5S1	-0.131633	1.7012	0.0464871	0.831358	0.974432	1.62835	Not significant
AP5Z1	0.0334386	3.53499	0.0103801	0.9198	0.988105	5.80541	Not significant
APAF1	-0.199833	5.53405	0.503265	0.485734	0.896127	18.2759	Not significant
APBA1	0.466911	6.1436	2.04861	0.166801	0.677346	19.1525	Not significant
APBA3	-0.983625	2.30679	2.11481	0.16047	0.669625	2.42061	Not significant
APBB1	0.127671	3.88041	0.0577027	0.812454	0.971295	6.99548	Not significant
APBB1IP	-0.19159	4.13897	0.0383618	0.846569	0.976217	6.3819	Not significant
APBB2	0.136456	9.78916	0.0833131	0.775637	0.966159	88.3319	Not significant
APBB3	-0.457641	2.87802	2.01139	0.170561	0.680909	3.78262	Not significant
APC	-0.202862	7.14675	0.609403	0.44357	0.883144	42.1111	Not significant
APCDD1	-1.04951	7.11539	3.57029	0.0724586	0.51636	39.0432	Not significant
APCDD1L	-1.33737	2.88483	3.09829	0.0927106	0.558883	3.17915	Not significant
APCDD1L-DT	-0.172529	3.40499	0.0727398	0.789977	0.969094	3.82644	Not significant
APEX1	-0.310265	3.10903	0.262095	0.613939	0.93415	4.34226	Not significant
APEX2	-1.09601	1.25563	2.25176	0.148307	0.657702	1.15636	Not significant
APH1A	-0.0366098	2.56401	0.00308321	0.956236	0.992818	3.07464	Not significant
APH1B	0.12037	5.50944	0.125164	0.726965	0.958209	18.1714	Not significant
API5	-0.323046	5.50407	2.71102	0.114278	0.600601	19.4828	Not significant
APIP	0.387997	5.08676	0.292261	0.594364	0.929741	14.1764	Not significant
APLF	-0.221118	6.0733	0.576714	0.455895	0.888167	21.1247	Not significant
APLP2	0.0576479	5.65847	0.0198152	0.889372	0.981981	19.5536	Not significant
APMAP	-0.233095	3.49593	0.414116	0.526736	0.907898	5.35702	Not significant
APOA1-AS	0.119175	1.79805	0.0205411	0.887392	0.981628	1.6216	Not significant
APOBEC3D	-0.168189	1.63212	0.128108	0.72395	0.958209	1.52384	Not significant
APOBEC3F	0.153411	1.72307	0.071823	0.791296	0.969094	1.59126	Not significant
APOBEC3G	-0.0551525	1.56823	0.00557452	0.941186	0.990286	1.43618	Not significant
APOD	-1.06648	7.12386	1.83786	0.18935	0.698505	35.9416	Not significant
APOE	0.832176	4.21034	0.738767	0.399594	0.863079	6.86063	Not significant
APOL1	1.5879	2.45953	4.22757	0.0522392	0.462576	2.85213	Not significant
APOL2	0.289176	3.99522	0.237912	0.630684	0.939801	7.74391	Not significant
APOL3	0.232154	4.92293	0.138017	0.713917	0.957491	13.3133	Not significant
APOL4	-0.459024	3.22816	0.120668	0.731712	0.958209	4.07592	Not significant
APOL6	1.29256	3.42572	3.405	0.0789089	0.530691	5.44131	Not significant
APOM	0.220041	1.27032	0.114948	0.737935	0.958787	1.06196	Not significant
APOO	-0.176579	3.50333	0.129843	0.722133	0.958209	5.01652	Not significant
APOOL	-0.20809	5.14318	0.555403	0.464233	0.891489	14.109	Not significant
APP	-0.64922	8.40563	2.54943	0.125009	0.620132	67.1634	Not significant
APPBP2	-0.271954	7.44959	1.60797	0.218412	0.726994	50.8968	Not significant
APPL1	-0.201702	6.24129	0.717282	0.406417	0.865481	28.1674	Not significant
APPL2	0.138971	6.77901	0.265638	0.611561	0.93332	38.5881	Not significant
APRT	-0.158901	1.86682	0.0393201	0.844705	0.975776	1.8576	Not significant
APTR	0.120763	4.28108	0.157471	0.69543	0.953654	8.37435	Not significant
APTX	0.0911461	6.21828	0.135044	0.716871	0.957491	27.6077	Not significant
AQP11	0.756486	3.40597	0.707005	0.409755	0.866307	4.79401	Not significant
AQP4-AS1	-0.484833	4.5437	0.217106	0.645967	0.942417	7.42027	Not significant
AQR	-0.207761	6.71544	1.31713	0.263788	0.767288	37.0676	Not significant
AR	0.577622	5.825	0.939254	0.343306	0.834787	17.8444	Not significant
ARAF	0.174098	2.84534	0.226604	0.638892	0.942088	3.7725	Not significant
ARAP1	0.0135818	4.43317	0.00113836	0.973398	0.995846	10.4612	Not significant
ARAP2	-0.476639	5.99779	1.57139	0.22354	0.732853	21.1516	Not significant
ARCN1	-0.140155	5.9532	0.468421	0.501067	0.899075	25.4905	Not significant
AREL1	-0.0859179	5.68318	0.121048	0.731302	0.958209	20.5515	Not significant
ARF1	0.440746	5.31509	2.07361	0.16435	0.676044	18.2321	Not significant
ARF3	0.528005	3.98137	3.63677	0.0700479	0.509865	7.59221	Not significant
ARF4	0.584183	6.22845	3.43661	0.0776153	0.528878	27.4391	Not significant
ARF4-AS1	-0.937194	1.53768	2.33041	0.141708	0.649551	1.42944	Not significant
ARF5	-0.226331	2.11116	0.0775106	0.783392	0.967892	2.13741	Not significant
ARF6	0.191658	2.04702	0.0638809	0.802898	0.971101	2.12056	Not significant
ARFGAP1	0.191946	3.85985	0.192391	0.665337	0.948578	7.24159	Not significant
ARFGAP2	-0.0172855	3.95237	0.00450928	0.947086	0.991181	7.88214	Not significant
ARFGAP3	0.741876	6.56735	5.07968	0.0348175	0.397588	31.66	Not significant
ARFGEF1	0.102648	8.02836	0.397738	0.534943	0.910241	64.7529	Not significant
ARFGEF2	0.0762813	6.81648	0.131027	0.720922	0.95817	37.8397	Not significant
ARFIP1	-0.596996	7.16551	7.66707	0.0113817	0.2745	43.8507	Not significant
ARFIP2	0.206897	2.57672	0.219946	0.643843	0.942145	3.03756	Not significant
ARFRP1	0.436062	2.80124	1.17463	0.29055	0.790577	3.69833	Not significant
ARG2	1.86923	3.03199	4.54737	0.0447417	0.432167	3.56685	Not significant
ARGLU1	-0.284918	8.21897	0.543169	0.469133	0.892942	72.4901	Not significant
ARHGAP1	0.250839	5.57448	0.423343	0.522205	0.906469	20.2953	Not significant
ARHGAP10	-0.0715239	11.2986	0.0630047	0.804205	0.971116	98.6818	Not significant
ARHGAP11A	0.606265	1.72894	1.24993	0.276099	0.778406	1.42607	Not significant
ARHGAP11B	1.09401	2.91118	11.9343	0.00233221	0.156813	3.01059	Not significant
ARHGAP12	-0.317701	7.04717	1.2248	0.280716	0.781352	41.3863	Not significant
ARHGAP15	2.12056	5.18472	3.24691	0.0856783	0.544188	9.90156	Not significant
ARHGAP17	-0.121592	5.92925	0.0683447	0.796264	0.969709	23.6026	Not significant
ARHGAP18	-0.554385	7.4461	2.03948	0.167707	0.677848	43.6316	Not significant
ARHGAP19	-0.0852062	4.93863	0.0986655	0.756482	0.962825	12.4705	Not significant
ARHGAP20	-0.609273	3.58212	0.183269	0.672864	0.949612	4.00175	Not significant
ARHGAP21	-0.310382	9.59971	1.26087	0.273937	0.776604	89.5455	Not significant
ARHGAP22	-0.928177	7.75874	3.75865	0.0658476	0.500351	46.4972	Not significant
ARHGAP23	0.929588	3.82309	6.53623	0.0182304	0.324962	6.89434	Not significant
ARHGAP24	-0.331122	9.97219	0.895997	0.354433	0.839772	86.8788	Not significant
ARHGAP25	1.46725	5.09461	7.32314	0.0131002	0.293256	11.4591	Not significant
ARHGAP26	0.281302	9.7685	0.360626	0.554471	0.917677	85.6348	Not significant
ARHGAP26-AS1	1.00941	3.95635	1.4063	0.24869	0.75536	6.63812	Not significant
ARHGAP28	1.03107	3.64622	3.08567	0.0933083	0.560018	4.29169	Not significant
ARHGAP29	-0.616511	6.99189	1.40957	0.248151	0.75536	36.3866	Not significant
ARHGAP31	-0.451149	4.84556	0.159135	0.693911	0.952794	10.9298	Not significant
ARHGAP32	-0.073038	7.67671	0.0824125	0.776818	0.966522	49.909	Not significant
ARHGAP33	0.332714	2.2865	0.512195	0.481972	0.894754	2.56894	Not significant
ARHGAP35	-0.233162	6.82831	0.713567	0.407615	0.865481	37.6205	Not significant
ARHGAP39	0.259544	2.54424	0.313798	0.581201	0.924795	2.82179	Not significant
ARHGAP42	-0.459729	7.89147	2.17985	0.154405	0.665632	50.5259	Not significant
ARHGAP44	0.938651	5.98928	10.9952	0.00322852	0.182977	21.3303	Not significant
ARHGAP5	-0.130726	7.31899	0.17818	0.677156	0.950055	44.7037	Not significant
ARHGAP6	0.0669223	8.78719	0.0586596	0.810935	0.971295	63.8224	Not significant
ARHGAP8	2.30314	1.54115	18.0468	0.000355091	0.0766371	1.26424	Not significant
ARHGDIA	-0.0954048	3.49505	0.0379043	0.847475	0.976456	5.76832	Not significant
ARHGDIB	-0.0331011	4.35197	0.00526417	0.942835	0.99037	9.379	Not significant
ARHGEF1	-0.536391	4.66052	2.67343	0.116676	0.604201	11.9479	Not significant
ARHGEF10	-0.0404039	6.98744	0.0162126	0.89987	0.983917	41.1705	Not significant
ARHGEF10L	0.584571	5.47557	0.935254	0.344315	0.835401	18.3298	Not significant
ARHGEF11	-0.21677	6.54045	1.45124	0.241495	0.750243	30.8341	Not significant
ARHGEF12	0.289236	8.04499	0.922444	0.34757	0.837297	61.0647	Not significant
ARHGEF17	0.725768	4.28615	2.1428	0.157793	0.668723	9.20032	Not significant
ARHGEF18	0.0822574	5.3582	0.0366497	0.849987	0.976467	16.0441	Not significant
ARHGEF19	-0.149449	2.27224	0.0695289	0.794561	0.969094	2.35318	Not significant
ARHGEF2	0.338954	5.08842	0.413089	0.527239	0.907898	14.1696	Not significant
ARHGEF25	0.276019	3.01886	0.627592	0.436956	0.880246	4.24786	Not significant
ARHGEF26	0.924223	8.15958	2.43295	0.133489	0.63633	50.5057	Not significant
ARHGEF26-AS1	0.797501	4.82382	2.00499	0.171188	0.680909	8.81936	Not significant
ARHGEF28	2.77469	3.51045	6.00971	0.0229121	0.346252	3.24321	Not significant
ARHGEF3	0.135223	6.2162	0.0682226	0.796442	0.969829	21.2966	Not significant
ARHGEF33	-0.369507	2.36729	0.716157	0.406818	0.865481	2.50152	Not significant
ARHGEF35	0.654993	2.56635	1.50641	0.233077	0.742463	3.02744	Not significant
ARHGEF37	0.704671	3.93801	0.579956	0.454652	0.887986	6.94491	Not significant
ARHGEF38	0.146975	2.3405	0.0204964	0.887506	0.981628	2.20821	Not significant
ARHGEF40	-0.3452	4.90451	0.384615	0.541698	0.913217	13.2729	Not significant
ARHGEF5	-0.139486	2.20864	0.0598861	0.809022	0.971295	2.30935	Not significant
ARHGEF6	0.169835	5.84372	0.304908	0.586548	0.927041	20.9325	Not significant
ARHGEF7	-0.0734056	7.24482	0.100494	0.754312	0.96263	46.7332	Not significant
ARHGEF9	0.188621	5.0272	0.258064	0.616655	0.935098	13.4853	Not significant
ARID1A	0.0414514	6.85596	0.0160218	0.900458	0.983917	37.2261	Not significant
ARID1B	-0.276775	10.4331	0.529019	0.474909	0.894754	96.3556	Not significant
ARID2	-0.197547	7.93785	0.982249	0.332728	0.825932	58.4114	Not significant
ARID3A	0.379491	2.25937	0.323829	0.575276	0.923243	2.23181	Not significant
ARID3B	0.00386738	3.44095	5.49197e-05	0.994156	0.998912	4.58836	Not significant
ARID4A	-0.380966	6.38963	1.69871	0.206318	0.71746	29.671	Not significant
ARID4B	0.106208	8.39415	0.198142	0.660698	0.947638	72.2507	Not significant
ARID5A	2.38788	3.18212	12.0848	0.00222163	0.156813	3.81633	Not significant
ARID5B	0.895614	8.22923	2.99596	0.09788	0.570125	60.4781	Not significant
ARIH1	0.365803	8.29701	3.25568	0.0852831	0.543292	67.8343	Not significant
ARIH2	-0.0859493	6.67506	0.160165	0.692975	0.952333	37.3946	Not significant
ARL1	-0.727348	4.58364	4.01913	0.0578148	0.479812	11.449	Not significant
ARL10	0.271618	4.90185	1.18409	0.288641	0.788943	13.6538	Not significant
ARL13B	0.402614	6.74974	1.77868	0.196346	0.706279	31.8589	Not significant
ARL14EP	-0.587854	4.348	2.16956	0.155339	0.6662	9.74985	Not significant
ARL15	-0.163134	11.2066	0.123466	0.728744	0.958209	96.1061	Not significant
ARL16	0.801301	2.90759	3.34177	0.0815584	0.536415	3.89724	Not significant
ARL17A	-1.35145	5.68719	2.97505	0.098986	0.571622	23.2553	Not significant
ARL17B	1.38574	6.32314	0.812674	0.377374	0.851844	28.1808	Not significant
ARL2	0.324384	2.55287	0.195316	0.66298	0.947972	3.13532	Not significant
ARL2BP	-0.0324861	3.55964	0.00388963	0.95085	0.992066	6.23356	Not significant
ARL3	0.109462	4.3566	0.108876	0.744639	0.960835	8.79577	Not significant
ARL4A	0.0264363	2.77919	0.00274173	0.958728	0.992818	3.50617	Not significant
ARL4D	-1.79387	2.74194	4.04191	0.0571938	0.477047	3.31063	Not significant
ARL5A	-0.0122678	5.95758	0.00352245	0.953224	0.992155	24.8635	Not significant
ARL5B	0.556561	4.32886	3.01969	0.0966474	0.567899	9.21044	Not significant
ARL6	-0.768381	4.75577	5.07637	0.0348724	0.397588	11.0781	Not significant
ARL6IP1	-0.158748	3.12786	0.0692972	0.794887	0.969094	4.46025	Not significant
ARL6IP4	-0.543097	3.40076	0.312734	0.581823	0.924795	5.57953	Not significant
ARL6IP5	-0.110929	4.10035	0.00796836	0.929702	0.988547	8.90702	Not significant
ARL6IP6	-0.077342	5.66706	0.098257	0.756969	0.962825	19.439	Not significant
ARL8A	0.0778428	3.84314	0.0239296	0.878516	0.981292	7.12022	Not significant
ARL8B	-0.0653918	6.49587	0.0816853	0.777777	0.966567	31.9095	Not significant
ARMC1	-0.661502	5.09723	7.47603	0.0123032	0.285254	14.8877	Not significant
ARMC10	-0.183985	5.41299	0.525844	0.476222	0.894754	18.0905	Not significant
ARMC2	0.305879	5.95509	1.36495	0.255544	0.762098	22.4024	Not significant
ARMC6	0.167819	3.03344	0.26623	0.611176	0.933158	3.90398	Not significant
ARMC7	0.130058	2.18531	0.0664949	0.798991	0.970515	2.13404	Not significant
ARMC8	-0.0759888	7.28821	0.0826245	0.776539	0.966504	46.5545	Not significant
ARMC9	0.385292	5.85558	1.47814	0.23732	0.746431	20.6797	Not significant
ARMCX1	0.144804	2.8069	0.155761	0.697008	0.95376	3.56011	Not significant
ARMCX2	0.505462	2.99102	2.12321	0.159638	0.668723	3.97478	Not significant
ARMCX3	-0.200024	4.21126	0.314104	0.581	0.924774	9.33855	Not significant
ARMCX4	0.290902	7.48307	1.18714	0.288035	0.788261	50.1517	Not significant
ARMCX5	-0.330855	2.56809	0.68422	0.417301	0.871569	2.9027	Not significant
ARMCX5-GPRASP2	-0.360039	6.45411	3.72404	0.0670086	0.50321	29.6541	Not significant
ARMCX6	-0.431017	1.55778	0.297385	0.591239	0.928771	1.45304	Not significant
ARMH1	1.09207	2.47555	2.84578	0.106212	0.584717	2.30261	Not significant
ARMH3	-0.149447	7.14457	0.467459	0.501501	0.899075	43.9653	Not significant
ARMH4	0.192943	6.91488	1.2563	0.274784	0.777011	40.1726	Not significant
ARMT1	-0.647963	3.29878	2.23242	0.149768	0.658533	4.67265	Not significant
ARNT	0.00379292	7.06735	0.000226334	0.988136	0.998035	43.7698	Not significant
ARNT2	0.131813	4.32827	0.116989	0.735664	0.95845	7.2989	Not significant
ARNTL	0.486043	5.65883	0.0717187	0.791417	0.969094	17.578	Not significant
ARPC1A	-0.171105	5.40573	0.308976	0.58408	0.925671	18.5625	Not significant
ARPC1B	0.472323	4.26364	0.982033	0.332784	0.825932	9.29472	Not significant
ARPC2	-0.408098	7.13703	1.12634	0.3004	0.800758	42.9405	Not significant
ARPC3	-0.549586	5.32676	2.91042	0.102496	0.577528	17.6691	Not significant
ARPC4	0.221901	4.1019	0.539683	0.470548	0.893416	8.43166	Not significant
ARPC5	-0.0301359	4.87441	0.00460131	0.946549	0.991011	13.5089	Not significant
ARPIN	-0.115513	3.83574	0.190207	0.667118	0.948822	7.06628	Not significant
ARPP19	0.0240505	5.35849	0.00841558	0.927762	0.988547	18.4512	Not significant
ARRB1	-0.641818	5.89828	1.63459	0.214774	0.72374	21.2595	Not significant
ARRB2	-0.478859	1.52121	0.396312	0.535751	0.9104	1.41258	Not significant
ARRDC1	0.515589	2.11308	1.03927	0.319461	0.816723	2.21158	Not significant
ARRDC1-AS1	-0.801029	2.20698	2.90631	0.102797	0.578895	2.35318	Not significant
ARRDC2	-0.7571	4.41962	2.03921	0.167737	0.677848	9.84087	Not significant
ARRDC3	-0.265662	6.34659	0.15529	0.697433	0.95376	25.885	Not significant
ARRDC3-AS1	0.740586	3.21679	0.693184	0.414302	0.869676	3.432	Not significant
ARRDC4	0.481192	3.41682	0.690886	0.415058	0.870001	5.05023	Not significant
ARSA	-0.724101	2.47881	1.13936	0.297732	0.797843	2.85213	Not significant
ARSB	0.176401	3.98222	0.0699182	0.793989	0.969094	5.65707	Not significant
ARSD	0.427899	3.02772	1.18125	0.289222	0.78907	4.01861	Not significant
ARSG	0.905394	4.19701	5.34669	0.0308048	0.389794	8.27995	Not significant
ARSJ	-0.0226566	6.23158	0.000943421	0.975782	0.995846	21.3101	Not significant
ARSK	-0.612193	3.89694	2.31631	0.142682	0.649931	6.22345	Not significant
ART4	0.979821	5.16443	2.40918	0.135304	0.637361	12.902	Not significant
ARV1	-1.29456	3.29869	7.40948	0.0126493	0.28906	4.60859	Not significant
AS3MT	-0.174606	3.20302	0.0305278	0.862944	0.978681	4.27483	Not significant
ASAH2B	0.0774471	2.4066	0.0325977	0.858429	0.977293	2.56557	Not significant
ASAP1	-0.26018	9.47893	0.438963	0.514702	0.903777	80.8644	Not significant
ASAP1-IT2	0.109421	2.26429	0.0213603	0.885178	0.981628	2.33632	Not significant
ASAP2	0.857838	8.6087	2.39447	0.136439	0.640382	62.6054	Not significant
ASAP3	0.119568	5.28555	0.065913	0.799838	0.97068	16.216	Not significant
ASB1	0.140785	3.95037	0.333443	0.569673	0.921268	7.72032	Not significant
ASB13	-0.662592	4.78076	3.09377	0.0928998	0.559057	12.2952	Not significant
ASB16-AS1	0.179257	2.69303	0.334748	0.568937	0.921268	3.32749	Not significant
ASB3	-0.199751	7.52489	0.822194	0.374645	0.850701	52.7915	Not significant
ASB7	-1.06066	4.59513	10.363	0.00405111	0.192226	10.0465	Not significant
ASB8	-0.264411	3.60208	0.398737	0.53444	0.910241	6.08523	Not significant
ASCC1	0.098895	6.68449	0.222647	0.64181	0.942112	32.9277	Not significant
ASCC2	0.357775	5.11577	1.42683	0.245366	0.754036	15.3226	Not significant
ASCC3	-0.293932	8.68705	0.466311	0.502022	0.899603	69.4626	Not significant
ASF1A	-0.980405	2.79549	4.35484	0.0490795	0.449709	3.41514	Not significant
ASH1L	-0.103473	8.83957	0.185419	0.671067	0.949503	81.7477	Not significant
ASH2L	-0.0571307	5.46822	0.0500318	0.825131	0.973827	17.487	Not significant
ASL	0.69876	3.48985	1.50828	0.232761	0.742463	5.22554	Not significant
ASMTL	0.161298	4.76149	0.221456	0.642699	0.942112	12.3694	Not significant
ASMTL-AS1	-0.027546	3.47277	0.00240799	0.961318	0.993404	5.19183	Not significant
ASNS	0.266379	1.12857	0.317983	0.578776	0.923563	1.05185	Not significant
ASNSD1	-0.197002	2.70863	0.133029	0.718903	0.958132	3.46909	Not significant
ASPA	0.753327	4.33711	2.07336	0.164377	0.676044	9.20369	Not significant
ASPH	-0.299832	8.19135	1.61466	0.21749	0.725932	65.026	Not significant
ASPHD1	-0.0234414	3.21003	0.00154227	0.969039	0.995846	4.49059	Not significant
ASPN	0.254872	6.36319	0.206424	0.654164	0.945042	27.8403	Not significant
ASPSCR1	0.218607	3.66505	0.186995	0.669762	0.949207	6.22008	Not significant
ASTE1	-0.0134968	2.9308	0.000834958	0.977216	0.996086	3.70171	Not significant
ASTN2	0.238171	6.85609	0.524824	0.476645	0.894754	32.5804	Not significant
ASTN2-AS1	0.631007	3.95946	0.412326	0.52762	0.907898	5.47165	Not significant
ASXL1	0.503584	7.97603	4.20877	0.0526644	0.462987	59.1599	Not significant
ASXL2	-0.515025	6.33515	2.4234	0.134214	0.63633	28.6764	Not significant
ATAD1	-0.328781	6.17855	1.3672	0.255164	0.762098	28.2685	Not significant
ATAD2	0.954543	4.53315	1.53851	0.228283	0.73772	9.27112	Not significant
ATAD2B	-0.130657	7.71565	0.484213	0.494015	0.897102	55.8357	Not significant
ATAD3A	-0.304463	2.02578	0.29372	0.593492	0.929596	1.97559	Not significant
ATAD3B	0.154612	3.53232	0.0841491	0.774548	0.966159	5.68404	Not significant
ATAD5	0.0238341	4.54377	0.00222433	0.962821	0.994091	9.91504	Not significant
ATAT1	-0.274119	3.78851	0.589119	0.451158	0.886411	6.47293	Not significant
ATE1	-0.108074	7.44341	0.256207	0.617917	0.935853	46.8512	Not significant
ATF1	-0.384681	6.0059	2.20653	0.152024	0.661702	22.8744	Not significant
ATF2	-0.0864523	7.24467	0.154873	0.697818	0.953872	49.1437	Not significant
ATF4	0.228686	4.60473	0.352145	0.559128	0.918145	12.1974	Not significant
ATF5	0.733892	2.22772	1.32336	0.262764	0.766914	2.09696	Not significant
ATF6	0.365458	7.43672	2.73257	0.11293	0.596684	47.9705	Not significant
ATF6B	-0.0433441	4.27178	0.0119409	0.914004	0.986861	9.50037	Not significant
ATF7	-0.100176	8.23278	0.171775	0.682667	0.950134	68.3703	Not significant
ATF7IP	-0.686537	7.93798	5.53024	0.0283429	0.381221	59.3824	Not significant
ATF7IP2	0.568865	5.57301	0.368285	0.550331	0.916476	17.4061	Not significant
ATG10	0.0339929	7.49715	0.0209191	0.886354	0.981628	42.4853	Not significant
ATG101	1.25135	2.68135	5.33225	0.031042	0.390152	3.10161	Not significant
ATG12	-0.485629	6.04772	4.08895	0.0558534	0.475444	26.9874	Not significant
ATG13	0.0263077	6.38433	0.00892128	0.925629	0.988547	30.6554	Not significant
ATG14	-0.218633	5.94621	0.431505	0.518261	0.905438	24.8972	Not significant
ATG16L1	-0.049629	4.56867	0.0441173	0.835625	0.974761	10.7781	Not significant
ATG16L2	0.089495	4.85943	0.0496882	0.825723	0.973827	13.5358	Not significant
ATG2A	0.423313	3.17575	0.889961	0.35604	0.839909	4.31529	Not significant
ATG2B	-0.0701952	6.79655	0.0987221	0.756414	0.962825	39.0398	Not significant
ATG3	-0.591602	4.71144	5.6445	0.0269258	0.368134	11.2535	Not significant
ATG4A	-0.982068	2.65409	2.7611	0.111213	0.593285	2.95664	Not significant
ATG4B	-0.0658545	5.34596	0.0445748	0.834787	0.974761	18.2085	Not significant
ATG4C	-0.750467	5.81404	3.75787	0.065874	0.500351	19.7424	Not significant
ATG4D	0.191885	2.7567	0.0919115	0.764698	0.96503	3.15892	Not significant
ATG5	-0.464563	6.82077	4.9838	0.0364009	0.402085	36.7238	Not significant
ATG7	-0.206438	7.991	0.885896	0.357105	0.841168	57.9024	Not significant
ATG9A	0.205606	2.52328	0.130795	0.721172	0.95817	2.82853	Not significant
ATIC	-0.583141	4.19944	2.10429	0.161404	0.67228	8.5328	Not significant
ATL1	-0.022285	5.24689	0.00421703	0.948826	0.99156	14.1966	Not significant
ATL2	-0.0358274	6.88438	0.00936277	0.923817	0.988347	39.7613	Not significant
ATL3	-0.202223	6.16723	0.697661	0.412807	0.869114	28.0156	Not significant
ATM	-0.378283	7.67816	4.66099	0.0423614	0.420823	56.6921	Not significant
ATMIN	-0.841542	3.31056	2.74611	0.112109	0.594242	4.99292	Not significant
ATN1	0.576771	4.98739	3.29246	0.0836573	0.541202	15.1979	Not significant
ATOH8	1.59046	2.55671	2.93835	0.101017	0.575219	2.7274	Not significant
ATOX1	-0.664246	3.3028	1.47304	0.238117	0.747016	4.75019	Not significant
ATP10A	-0.092606	8.87733	0.0213557	0.885183	0.981628	61.7828	Not significant
ATP10D	-0.0778369	8.53871	0.0922616	0.764257	0.965018	71.4146	Not significant
ATP11A	-0.32005	6.61282	0.498009	0.487995	0.896127	33.3996	Not significant
ATP11B	-0.2489	7.20626	1.06906	0.312712	0.810462	44.9599	Not significant
ATP11C	-0.108892	6.68501	0.152946	0.699606	0.954276	30.1092	Not significant
ATP13A1	-0.410287	2.3841	0.811385	0.377787	0.851878	2.6802	Not significant
ATP13A2	0.0187597	3.10222	0.00179638	0.966587	0.995049	4.10964	Not significant
ATP13A3	0.776995	6.97321	4.89876	0.0378736	0.408253	36.0124	Not significant
ATP13A4	0.41892	1.89122	0.637999	0.433294	0.880177	1.49686	Not significant
ATP1A1	0.315473	7.63998	0.945565	0.341724	0.833667	48.1121	Not significant
ATP1A1-AS1	-0.297549	5.6742	0.141928	0.710085	0.95748	19.557	Not significant
ATP1B3	1.02171	6.83561	1.09723	0.306572	0.803787	20.6965	Not significant
ATP2A1	1.32691	1.65048	4.81517	0.0395229	0.414265	1.3991	Not significant
ATP2A2	-0.225491	6.29174	0.081665	0.777804	0.966567	25.8647	Not significant
ATP2B1	-0.11467	6.14694	0.233989	0.633499	0.939904	22.9081	Not significant
ATP2B4	1.11611	6.14513	3.44611	0.077235	0.528878	24.4724	Not significant
ATP2C1	-0.451869	7.25209	2.34739	0.140156	0.647991	44.6767	Not significant
ATP5F1C	-0.871941	4.81168	0.84125	0.369272	0.848672	13.7078	Not significant
ATP5MC2	0.868972	4.1636	1.19208	0.287064	0.787126	9.17335	Not significant
ATP5PB	-0.509582	3.83925	0.176802	0.678335	0.950134	7.45735	Not significant
ATP5PF	-0.816869	3.48992	0.253631	0.619685	0.936356	5.44131	Not significant
ATP6AP1	0.10073	2.73703	0.0180706	0.894325	0.983917	3.68485	Not significant
ATP6AP1L	-0.188343	5.43541	0.108961	0.744543	0.960835	15.98	Not significant
ATP6AP2	-0.270354	4.61955	0.405429	0.531059	0.909162	11.4793	Not significant
ATP6V0A1	0.21068	6.29761	0.551393	0.465829	0.891848	28.6663	Not significant
ATP6V0A2	-0.240274	5.15727	0.488315	0.492212	0.896911	15.0765	Not significant
ATP6V0C	0.421162	2.92439	0.266266	0.611153	0.933158	4.07592	Not significant
ATP6V0D1	0.576313	3.52219	1.95293	0.176618	0.684877	5.6065	Not significant
ATP6V0E1	-0.573144	5.92825	4.29304	0.0505465	0.456329	23.3396	Not significant
ATP6V1A	-0.627349	5.37988	4.2853	0.0507375	0.4565	15.1844	Not significant
ATP6V1B2	-0.0594766	4.8473	0.0632651	0.80381	0.971116	13.4516	Not significant
ATP6V1C1	-0.642473	5.85778	8.22976	0.00908559	0.256915	22.6114	Not significant
ATP6V1D	0.937463	5.26794	9.67087	0.00522522	0.201552	16.0812	Not significant
ATP6V1E1	-0.335837	5.06743	0.62477	0.437961	0.880247	14.6551	Not significant
ATP6V1E2	0.458661	3.43859	1.85446	0.187455	0.697777	4.53779	Not significant
ATP6V1G1	-0.314272	3.9577	0.472552	0.499208	0.899075	8.02711	Not significant
ATP6V1H	-0.420792	6.24765	4.29987	0.0503789	0.455815	26.5626	Not significant
ATP7A	0.107787	3.19007	0.128112	0.723911	0.958209	4.61533	Not significant
ATP7B	0.0331711	2.7082	0.00166608	0.967821	0.995443	3.09824	Not significant
ATP8A1	0.360382	7.09815	0.306632	0.585499	0.926236	35.5337	Not significant
ATP8B1	-0.0357569	7.44376	0.0115496	0.915419	0.986888	45.796	Not significant
ATP8B2	-0.102066	4.6088	0.0764058	0.784883	0.968196	11.2467	Not significant
ATP8B4	0.322187	3.39926	0.108204	0.745402	0.960835	4.69624	Not significant
ATP9A	0.384041	6.71561	2.82635	0.10728	0.586296	35.3685	Not significant
ATP9B	0.0620831	7.97273	0.0927502	0.763654	0.965018	64.6551	Not significant
ATPAF1	-0.563106	5.37093	4.88467	0.0381248	0.408253	17.3791	Not significant
ATPAF2	0.0624397	3.65184	0.0476244	0.829321	0.974008	5.91666	Not significant
ATPSCKMT	-0.357581	4.34223	1.1137	0.303061	0.801716	9.63859	Not significant
ATR	-0.519993	7.04526	7.76192	0.0109532	0.271422	38.6151	Not significant
ATRAID	-0.623454	3.05432	0.512963	0.48162	0.894754	4.36923	Not significant
ATRIP	-0.318346	2.97012	0.758596	0.393458	0.860212	3.76913	Not significant
ATRN	-0.368618	6.65189	1.89984	0.182349	0.691339	31.7679	Not significant
ATRX	-0.210661	8.3841	1.08585	0.309032	0.806609	73.8656	Not significant
ATXN1	0.979046	8.27008	9.0362	0.00663957	0.22636	59.7903	Not significant
ATXN10	-0.155761	7.99292	0.485816	0.493309	0.897102	59.9589	Not significant
ATXN1L	0.221045	2.55615	0.266327	0.61112	0.933158	3.0443	Not significant
ATXN2	-0.305684	7.91846	1.60081	0.219403	0.727967	60.6028	Not significant
ATXN2L	-0.313395	5.00665	1.37065	0.254584	0.762098	14.9821	Not significant
ATXN3	-0.0357921	7.65773	0.0207931	0.886695	0.981628	55.4615	Not significant
ATXN7	0.505223	7.10983	5.756	0.0256162	0.36158	42.9101	Not significant
ATXN7L1	0.0522767	7.23465	0.0583987	0.811348	0.971295	42.8528	Not significant
ATXN7L3	-0.82701	1.92522	1.58938	0.221115	0.729822	1.90479	Not significant
ATXN7L3B	0.678052	4.2378	2.33706	0.140992	0.64911	9.4026	Not significant
AUH	-0.0900913	7.70156	0.10558	0.748392	0.961928	55.7919	Not significant
AUP1	0.042452	3.182	0.00866622	0.926698	0.988547	4.57488	Not significant
AUTS2	-0.50595	10.2331	2.80549	0.108508	0.588127	89.8119	Not significant
AUXG01000058.1	0.912999	2.33578	1.13185	0.299313	0.799817	2.14753	Not significant
AVEN	0.015638	6.11987	0.00276431	0.958557	0.992818	18.8389	Not significant
AVIL	1.40597	3.9321	6.08643	0.0221442	0.344572	7.14045	Not significant
AVL9	-0.0682455	7.43287	0.140922	0.711065	0.957491	48.4964	Not significant
AXIN1	0.163348	4.85545	0.151558	0.700902	0.954741	12.5582	Not significant
AXIN2	0.106193	3.07183	0.0404877	0.842435	0.975776	4.05232	Not significant
AXL	0.441735	7.01678	0.616414	0.440996	0.880948	37.5531	Not significant
AZI2	-0.0179566	6.03397	0.00482007	0.945295	0.990793	25.6759	Not significant
AZIN1	0.418685	5.92597	1.40528	0.24885	0.75536	23.3127	Not significant
AZIN1-AS1	0.110075	6.48396	0.0862679	0.771809	0.965612	26.5154	Not significant
AZIN2	1.06671	4.75643	2.69439	0.115333	0.601296	10.4443	Not significant
B2M	-0.374382	5.68988	0.0859703	0.772191	0.965631	20.147	Not significant
B3GALNT1	-0.0286738	3.65185	0.00163967	0.968076	0.995551	6.06837	Not significant
B3GALNT2	-0.0345549	5.75199	0.00650901	0.936448	0.989519	19.0682	Not significant
B3GALT4	0.0614482	2.38212	0.0221561	0.883074	0.981506	2.56557	Not significant
B3GAT2	0.540863	2.85326	1.05599	0.315641	0.812546	2.96676	Not significant
B3GAT3	-0.703602	3.12016	1.05911	0.314935	0.812546	4.2074	Not significant
B3GLCT	-0.593717	6.08389	1.44132	0.243058	0.75191	21.5865	Not significant
B3GNT5	-0.529432	3.25455	0.675423	0.420248	0.872605	4.30517	Not significant
B3GNTL1	-0.163631	4.09049	0.191808	0.66581	0.948578	7.83831	Not significant
B4GALT1	0.931254	7.55558	2.59592	0.121804	0.614675	46.0252	Not significant
B4GALT2	-0.487108	2.53651	0.573335	0.457231	0.888258	2.94653	Not significant
B4GALT3	0.18336	1.83251	0.194344	0.663792	0.948422	1.7868	Not significant
B4GALT4	0.468143	4.00115	2.90232	0.102951	0.579021	7.50118	Not significant
B4GALT5	-0.0771777	6.22216	0.0788973	0.781498	0.967734	24.1218	Not significant
B4GALT6	-0.850556	3.69087	3.82046	0.0638384	0.496554	5.12777	Not significant
B4GALT7	0.260174	1.96017	0.483584	0.494351	0.897102	1.95199	Not significant
B9D1	0.0503884	4.21512	0.0383512	0.846589	0.976217	8.69125	Not significant
BAALC-AS1	-0.0729978	3.73749	0.0124855	0.912074	0.986588	4.32877	Not significant
BABAM1	-0.408839	3.84743	1.20408	0.284718	0.785256	7.1809	Not significant
BABAM2	0.12876	8.13152	0.281592	0.601128	0.930814	62.248	Not significant
BACE1	0.110044	4.79183	0.132324	0.719608	0.958132	12.5649	Not significant
BACE1-AS	0.249364	2.02069	0.237324	0.631137	0.939892	2.10033	Not significant
BACE2	0.89131	6.35587	5.86955	0.0243571	0.356082	25.3118	Not significant
BACH1	0.975941	6.89226	7.17733	0.013913	0.298475	31.4342	Not significant
BACH2	0.439675	8.27668	1.06638	0.313304	0.811214	54.7097	Not significant
BAD	-0.366925	2.41888	0.335487	0.568523	0.920941	2.633	Not significant
BAG2	0.113662	4.45543	0.049449	0.826136	0.973827	9.73299	Not significant
BAG3	1.00698	3.73283	1.97872	0.173909	0.682277	6.12568	Not significant
BAG4	-0.657698	4.43847	4.5293	0.0451073	0.43286	9.39586	Not significant
BAG5	-0.831989	3.82404	2.78583	0.109687	0.588694	7.05617	Not significant
BAG6	0.398944	3.64126	0.71504	0.407146	0.865481	6.37516	Not significant
BAHCC1	1.11287	2.6535	3.5288	0.0740583	0.520129	3.25669	Not significant
BAHD1	0.0395635	3.02187	0.00501384	0.944209	0.990635	3.91747	Not significant
BAIAP2L2	1.25843	2.3225	8.38881	0.0085628	0.247069	2.49815	Not significant
BANK1	2.14599	2.62621	6.92986	0.0154588	0.305499	2.03965	Not significant
BANP	0.314082	5.39858	1.11127	0.303575	0.801716	17.0252	Not significant
BAP1	0.528428	2.23715	1.55728	0.225632	0.734319	2.48803	Not significant
BARD1	0.898804	4.20649	5.17282	0.0333569	0.396278	6.55047	Not significant
BASP1	0.787189	3.42186	2.29646	0.144328	0.65276	4.01524	Not significant
BAX	-0.431314	2.50074	1.20348	0.284871	0.785409	2.75437	Not significant
BAZ1A	0.0868997	6.4652	0.0566791	0.814091	0.971549	27.1425	Not significant
BAZ1B	-0.0709078	6.8377	0.0638453	0.802932	0.971101	40.2164	Not significant
BAZ2A	-0.487752	6.0089	1.98613	0.173125	0.681908	27.1762	Not significant
BAZ2B	-0.00219095	8.94558	8.67363e-05	0.992656	0.998912	80.6486	Not significant
BBIP1	0.154818	5.53335	0.432611	0.51773	0.90499	19.1356	Not significant
BBOF1	-0.112211	4.79731	0.116931	0.735726	0.95845	11.7052	Not significant
BBOX1	0.888977	2.48482	0.977116	0.334011	0.826272	1.93514	Not significant
BBOX1-AS1	0.981948	4.90526	1.25631	0.274783	0.777011	6.66509	Not significant
BBS1	-0.0777814	5.06004	0.080691	0.779096	0.966884	15.1574	Not significant
BBS10	-1.97033	2.89379	6.99725	0.01501	0.301835	3.90061	Not significant
BBS2	0.0112639	5.68858	0.00206945	0.964138	0.994277	22.0147	Not significant
BBS4	-0.242151	5.53642	1.10792	0.304286	0.802275	19.3311	Not significant
BBS5	-0.126938	5.09463	0.220429	0.643466	0.942112	15.2957	Not significant
BBS7	-0.387296	5.36811	2.57009	0.123573	0.617638	16.8161	Not significant
BBS9	0.0666345	8.98934	0.0867127	0.771239	0.965612	74.8938	Not significant
BBX	-0.16408	8.14421	0.648318	0.429578	0.878616	59.969	Not significant
BCAP29	-0.308973	6.5639	1.12142	0.301431	0.801451	34.1616	Not significant
BCAP31	-0.988873	2.68632	1.50353	0.233507	0.742463	3.40166	Not significant
BCAR3	0.694049	5.63451	2.71308	0.114149	0.600254	17.6455	Not significant
BCAS2	0.382384	3.99255	1.15311	0.294874	0.794669	7.08651	Not significant
BCAS3	0.116297	8.90911	0.288875	0.596492	0.929892	71.6101	Not significant
BCAS4	0.205439	2.73063	0.19135	0.666193	0.948772	2.9263	Not significant
BCAT1	-0.683384	5.49132	0.596487	0.448376	0.88568	13.6606	Not significant
BCAT2	0.0935836	3.97715	0.0281021	0.868445	0.978931	7.10336	Not significant
BCCIP	0.117116	4.99868	0.205333	0.655016	0.945042	14.3112	Not significant
BCDIN3D	-0.726044	2.40386	1.74999	0.199914	0.70954	2.56894	Not significant
BCHE	-1.05692	5.20708	3.15989	0.0896978	0.551549	12.9931	Not significant
BCKDHA	-0.153708	3.05178	0.0775212	0.783364	0.967892	4.07592	Not significant
BCKDHB	-0.0283343	7.10006	0.0156843	0.901506	0.983969	36.8991	Not significant
BCL10	-0.167085	2.98166	0.136411	0.715514	0.957491	3.78262	Not significant
BCL2	0.0263889	8.9964	0.00555705	0.941269	0.990286	63.6943	Not significant
BCL2L1	-0.24106	5.7937	0.170047	0.684175	0.950134	20.4167	Not significant
BCL2L11	-0.192613	4.37209	0.13096	0.720991	0.95817	8.83285	Not significant
BCL2L12	-0.602037	1.82738	1.46356	0.239707	0.749097	1.73286	Not significant
BCL2L13	-0.683151	6.91453	7.69354	0.0112603	0.274007	38.6892	Not significant
BCL2L14	0.465629	5.38268	0.27289	0.606771	0.931741	15.6969	Not significant
BCL2L2	-0.158067	3.59961	0.158152	0.694809	0.953574	6.14591	Not significant
BCL2L2-PABPN1	-0.263977	4.75199	0.836852	0.370502	0.848672	12.5615	Not significant
BCL6	0.255035	7.50003	0.105964	0.747951	0.961788	48.611	Not significant
BCL7A	-0.648188	4.69295	0.509781	0.482957	0.895419	9.7667	Not significant
BCL7B	0.587411	3.44972	1.24713	0.276507	0.778771	5.46828	Not significant
BCL7C	-0.0365341	5.32263	0.008223	0.92859	0.988547	15.326	Not significant
BCL9	-0.845078	4.95702	3.70523	0.0676511	0.504104	11.9581	Not significant
BCL9L	0.0826892	3.28394	0.0161058	0.9002	0.983917	4.8783	Not significant
BCLAF1	0.294798	7.36003	2.01635	0.17003	0.679988	52.7308	Not significant
BCLAF3	-0.154847	5.96231	0.472229	0.49935	0.899075	25.0051	Not significant
BCO2	0.449592	3.93619	0.14282	0.709222	0.957048	6.98537	Not significant
BCOR	0.141595	4.16078	0.127437	0.724604	0.958209	7.49444	Not significant
BCORL1	-0.308638	3.99389	0.856598	0.365026	0.844846	6.69206	Not significant
BCR	0.308801	5.46714	0.353619	0.558313	0.918145	17.723	Not significant
BCS1L	-0.979019	2.08537	3.21548	0.0871939	0.547975	2.09696	Not significant
BDH2	-0.000858238	5.65613	4.48873e-06	0.998329	0.999266	22.6552	Not significant
BDNF-AS	0.381634	6.10618	3.32547	0.0822262	0.538777	20.6493	Not significant
BDP1	-0.136972	7.20267	0.378156	0.545081	0.914413	47.394	Not significant
BEAN1	0.706733	4.16523	3.17134	0.0891598	0.55057	8.17207	Not significant
BECN1	0.00746348	4.18114	0.000741308	0.978531	0.996287	8.72497	Not significant
BEGAIN	0.123894	1.70937	0.0330024	0.857576	0.97722	1.59126	Not significant
BEND3	-0.132596	1.5907	0.0576124	0.812624	0.971295	1.23727	Not significant
BEND6	1.22294	1.86638	3.47143	0.0763592	0.527914	1.34516	Not significant
BEND7	-0.568953	5.11259	2.08945	0.162819	0.674641	12.9897	Not significant
BEST1	0.169457	3.04661	0.113714	0.739248	0.958787	4.14672	Not significant
BET1	-0.6261	4.94043	5.18329	0.0331941	0.396278	13.2695	Not significant
BET1L	0.615858	3.54421	7.08314	0.0144741	0.299799	5.99757	Not significant
BEX3	-0.554707	3.69224	0.723103	0.404556	0.864703	6.30773	Not significant
BEX4	-0.446474	2.85812	0.50755	0.483919	0.89583	3.78599	Not significant
BFAR	-0.403278	4.62894	2.81945	0.107687	0.586987	11.685	Not significant
BGN	1.58731	5.18011	4.20755	0.0526973	0.462987	14.7461	Not significant
BHLHE40	1.3226	2.83563	2.17169	0.155227	0.6662	2.77797	Not significant
BHLHE40-AS1	0.119979	3.28942	0.0230532	0.880744	0.981506	3.4792	Not significant
BHMT2	-0.794539	5.07438	2.39045	0.136754	0.640382	14.908	Not significant
BICC1	0.233871	11.1097	0.511992	0.482019	0.894754	96.359	Not significant
BICD1	0.297082	7.19577	0.226363	0.639059	0.942088	35.6146	Not significant
BICD2	-0.618675	4.45241	3.02851	0.0961914	0.567225	10.3196	Not significant
BICRA	0.510345	1.51724	1.89296	0.183287	0.69186	1.45641	Not significant
BICRA-AS1	0.0142326	3.42585	0.000599345	0.980696	0.996857	5.1716	Not significant
BICRAL	0.00190315	7.76994	4.94436e-05	0.994455	0.998912	55.9639	Not significant
BID	-0.633796	3.08456	0.90816	0.351274	0.838329	3.85004	Not significant
BIN1	-0.196889	1.9962	0.0952811	0.760576	0.964201	2.06325	Not significant
BIN3	1.07636	5.07798	16.7375	0.000506837	0.0861752	14.5776	Not significant
BIRC2	-0.461242	6.3336	4.66116	0.0423584	0.420823	31.7039	Not significant
BIRC6	-0.112085	8.82438	0.404451	0.531549	0.909162	81.8724	Not significant
BIVM	-0.324475	4.97591	1.35288	0.257593	0.763908	14.8001	Not significant
BLCAP	0.133108	4.65233	0.129317	0.72267	0.958209	11.3917	Not significant
BLID	1.22408	1.20882	5.81461	0.025092	0.358202	1.13613	Not significant
BLMH	-0.586517	4.78787	4.55441	0.0445681	0.431522	11.5097	Not significant
BLOC1S1	-0.0910437	2.41514	0.00926952	0.9242	0.988347	2.8791	Not significant
BLOC1S2	0.476386	3.67381	2.3782	0.13772	0.641017	6.12905	Not significant
BLOC1S5	-0.797925	4.74075	10.9544	0.00327599	0.184094	11.3613	Not significant
BLOC1S6	0.361315	5.22187	2.46303	0.131237	0.633125	16.388	Not significant
BLVRA	0.234169	3.44066	0.429953	0.519012	0.905704	4.85132	Not significant
BLVRB	-0.259497	3.71165	0.160236	0.692913	0.952333	5.95712	Not significant
BLZF1	-0.139108	5.859	0.559101	0.462768	0.891042	23.4475	Not significant
BMERB1	0.645752	6.9715	3.45042	0.077063	0.528539	35.9888	Not significant
BMI1	-0.830183	4.06356	5.07692	0.0348656	0.397588	8.19567	Not significant
BMP1	0.0974402	4.13393	0.0485811	0.827643	0.973827	8.43841	Not significant
BMP2	-0.949964	4.70522	2.65951	0.117578	0.606268	10.0128	Not significant
BMP2K	-0.539231	7.05084	1.79271	0.194658	0.703489	37.4385	Not significant
BMP4	-0.803545	5.44658	2.64343	0.11863	0.607439	19.1423	Not significant
BMP5	0.267149	6.93779	0.0761172	0.785279	0.968196	19.7795	Not significant
BMP6	0.734094	4.34626	1.03319	0.320779	0.817254	5.70427	Not significant
BMP8A	0.984873	1.77866	1.91943	0.180351	0.690081	1.56766	Not significant
BMPER	-0.772993	7.66605	0.737718	0.39992	0.863079	33.5749	Not significant
BMPR1A	-0.217319	8.13838	0.835014	0.371017	0.848672	63.9033	Not significant
BMPR2	0.219535	8.18469	0.607132	0.444409	0.883632	61.3411	Not significant
BMS1	-0.469251	5.27106	5.11365	0.0342761	0.397397	16.779	Not significant
BMT2	-0.195589	6.09568	0.700828	0.411766	0.867901	23.6464	Not significant
BNC2	-0.432968	10.0671	3.16867	0.0892809	0.55057	90.3277	Not significant
BNIP1	0.183638	3.34054	0.226416	0.639024	0.942088	4.66927	Not significant
BNIP2	-0.172894	4.96365	0.259093	0.615958	0.93502	14.8574	Not significant
BNIP3	-0.608691	4.30667	0.984412	0.332211	0.825932	9.19358	Not significant
BNIP3L	0.0105349	8.42271	0.00122789	0.972372	0.995846	68.8119	Not significant
BOC	-0.583023	7.38728	0.895615	0.354534	0.839772	36.8552	Not significant
BOD1	-1.27071	4.33191	10.1629	0.00435774	0.192226	9.87796	Not significant
BOD1L1	0.122494	6.70796	0.111932	0.741215	0.959492	38.4027	Not significant
BOLA2	-1.03336	1.75508	2.47135	0.13078	0.631519	1.67554	Not significant
BOLA3-AS1	0.24966	1.57479	0.369004	0.550021	0.916218	1.44292	Not significant
BORA	-0.599789	3.11283	1.29169	0.268331	0.771262	3.94781	Not significant
BORCS5	0.116306	6.11396	0.226667	0.638835	0.942088	24.5735	Not significant
BORCS7	0.398246	4.43907	1.68964	0.207491	0.718286	10.2016	Not significant
BORCS8	0.247619	2.32993	0.215173	0.647452	0.942951	2.54197	Not significant
BPGM	-0.0258265	1.69457	0.0013882	0.970628	0.995846	1.54069	Not significant
BPHL	-0.190041	4.29872	0.277138	0.604003	0.931213	9.30146	Not significant
BPNT1	-1.54271	3.41608	11.6019	0.00261196	0.168154	4.95921	Not significant
BPTF	-0.0921839	8.34902	0.115524	0.737256	0.95845	71.3034	Not significant
BRAF	0.140549	8.47995	0.404202	0.531674	0.909162	70.7572	Not significant
BRAP	-0.293719	5.33959	1.35838	0.256658	0.763568	16.5127	Not significant
BRAT1	0.104291	3.48434	0.0706594	0.792927	0.969094	5.4885	Not significant
BRCA1	-0.186604	4.69741	0.443385	0.512615	0.903777	10.9231	Not significant
BRCA2	1.32651	2.55064	10.0382	0.0045765	0.196419	2.20484	Not significant
BRCC3	0.195535	4.74646	0.370193	0.54931	0.91619	11.0883	Not significant
BRD1	-0.0558803	6.16619	0.0607314	0.807694	0.971295	29.5024	Not significant
BRD2	-0.218556	4.99507	0.429652	0.519152	0.905704	15.326	Not significant
BRD3	-0.661205	4.12076	2.54123	0.125589	0.620554	8.3339	Not significant
BRD4	0.133239	7.80021	0.241147	0.628381	0.939314	60.3297	Not significant
BRD7	-0.00302358	5.61673	0.000162149	0.989958	0.998315	20.7471	Not significant
BRD8	-0.309686	5.24108	0.421783	0.522966	0.906469	16.9746	Not significant
BRD9	0.210329	4.98152	0.221547	0.642631	0.942112	14.9956	Not significant
BRF1	-0.0799171	5.13171	0.0728867	0.789768	0.969094	15.8014	Not significant
BRI3	-0.0203927	4.9829	0.00304933	0.956475	0.992818	14.2978	Not significant
BRI3BP	-0.570785	3.65905	2.34573	0.140298	0.647991	5.73798	Not significant
BRINP1	1.19226	2.03242	1.72489	0.203089	0.713282	1.07882	Not significant
BRIP1	1.81762	2.16092	15.3199	0.000784524	0.103781	1.42944	Not significant
BRIX1	-0.0455191	2.96492	0.0107557	0.918368	0.988105	3.9613	Not significant
BRK1	-0.586106	3.88025	1.19617	0.286263	0.786659	7.05954	Not significant
BRMS1L	0.609151	5.30771	4.64053	0.0427762	0.424078	14.7832	Not significant
BROX	-0.377017	4.83711	1.78466	0.195627	0.705768	12.9593	Not significant
BRPF1	0.0329714	2.30316	0.00467594	0.946121	0.990898	2.49815	Not significant
BRPF3	0.415138	3.99878	1.86355	0.186414	0.696486	7.47084	Not significant
BRSK1	-0.342979	3.17807	0.456945	0.506311	0.90109	4.42317	Not significant
BRWD1	-0.395201	7.99132	3.71563	0.0672941	0.503997	62.2311	Not significant
BRWD3	-0.457052	6.85523	4.27043	0.0511047	0.457321	35.8135	Not significant
BSCL2	0.465064	2.87206	1.29984	0.26688	0.770223	3.62417	Not significant
BSDC1	0.457067	5.83039	3.08632	0.0932669	0.560018	24.9916	Not significant
BSN	0.199654	1.73356	0.163924	0.689633	0.951387	1.40921	Not significant
BST1	1.72048	2.45247	12.4517	0.00196255	0.152207	2.69368	Not significant
BTAF1	0.428365	7.22976	7.14607	0.0140946	0.299399	47.0973	Not significant
BTBD1	-0.276843	5.9547	3.30509	0.0831057	0.539907	24.3544	Not significant
BTBD10	-0.19057	6.6188	0.799619	0.381163	0.853738	31.4308	Not significant
BTBD18	0.369342	2.1616	0.192021	0.665662	0.948578	2.10033	Not significant
BTBD19	0.792866	4.79934	3.07909	0.0936282	0.560302	12.8413	Not significant
BTBD2	-0.0447813	4.89984	0.00545862	0.941791	0.990286	13.3133	Not significant
BTBD3	-0.517398	6.69168	1.23588	0.278611	0.779416	35.4932	Not significant
BTBD6	0.813589	1.96861	1.65328	0.212374	0.720706	1.95536	Not significant
BTBD7	-0.266243	7.20702	1.67437	0.209478	0.719679	42.7011	Not significant
BTBD8	-0.115012	6.18421	0.132425	0.719505	0.958132	25.4265	Not significant
BTBD9	0.164814	8.35983	0.536104	0.472002	0.894672	58.162	Not significant
BTD	1.13122	5.96144	5.37207	0.0304478	0.387895	20.801	Not significant
BTF3	0.114179	3.96703	0.0319657	0.859787	0.977748	7.88214	Not significant
BTF3L4	-0.564105	5.76453	3.43458	0.0776967	0.528878	21.4854	Not significant
BTG1	0.227503	3.50349	0.0498813	0.825392	0.973827	5.76158	Not significant
BTG2	0.782398	8.00009	1.47393	0.237966	0.747016	51.3485	Not significant
BTG3	0.866359	5.21386	4.51547	0.0454055	0.433559	14.6753	Not significant
BTN2A1	-0.586233	3.95478	3.6703	0.0688635	0.507371	7.64278	Not significant
BTN2A2	0.387422	1.62983	0.706796	0.409917	0.866307	1.53732	Not significant
BTN3A1	-0.210514	4.00965	0.122014	0.730278	0.958209	8.11476	Not significant
BTN3A2	-0.912489	3.09535	1.28773	0.269047	0.77215	4.31529	Not significant
BTN3A3	-0.340127	3.06277	0.544009	0.468805	0.892942	4.3018	Not significant
BTRC	-0.417345	7.81751	4.60809	0.04344	0.426742	57.5282	Not significant
BUB3	-0.12607	4.49297	0.169536	0.684623	0.950134	11.2332	Not significant
BUD13	0.246833	3.59119	0.502031	0.486268	0.896127	5.80878	Not significant
BUD23	-0.0135884	3.85992	0.000966547	0.975487	0.995846	6.91457	Not significant
BUD31	0.723942	2.88273	1.63593	0.214622	0.7237	3.77925	Not significant
BVES	-0.9708	2.49789	1.24256	0.277391	0.779364	2.50489	Not significant
BX284613.2	0.458452	7.21985	0.695319	0.41358	0.869629	30.2947	Not significant
BX322234.1	1.73778	3.67888	6.86805	0.0158387	0.306681	5.6301	Not significant
BX470102.2	0.775754	2.64664	2.01633	0.170074	0.679988	3.09487	Not significant
BX664615.2	0.0271864	2.04937	0.000923824	0.976036	0.99586	1.90817	Not significant
BX842570.1	-0.473636	2.46466	0.915398	0.34942	0.83741	2.61951	Not significant
BX890604.2	1.34307	3.57395	7.80462	0.0107713	0.269258	5.9234	Not significant
BYSL	0.908285	1.7622	2.02873	0.168932	0.679098	1.61486	Not significant
BZW1	-0.132587	5.61898	0.152887	0.699661	0.954276	21.2932	Not significant
BZW2	0.0929654	5.13293	0.00875496	0.926324	0.988547	14.3517	Not significant
C10orf143	-0.776764	3.19939	3.47	0.0763041	0.527879	3.91073	Not significant
C10orf88	-0.700225	4.41223	7.13938	0.0141355	0.299399	9.69928	Not significant
C11orf24	-0.260152	2.72964	0.333844	0.569456	0.921268	3.35446	Not significant
C11orf49	0.140742	7.71024	0.423874	0.521947	0.906469	50.2461	Not significant
C11orf54	0.160238	5.71825	0.542157	0.469543	0.892942	22.3013	Not significant
C11orf58	-0.00830917	7.33959	0.00109483	0.973911	0.995846	46.6725	Not significant
C11orf65	-0.216049	4.90342	0.210408	0.651077	0.944496	11.1051	Not significant
C11orf68	-0.0966605	1.66331	0.0194942	0.89028	0.981981	1.60475	Not significant
C11orf74	-0.968857	4.26549	6.09839	0.0220266	0.344392	7.88888	Not significant
C11orf80	0.758519	6.91224	1.28265	0.269948	0.772761	31.7443	Not significant
C11orf95	-0.249604	1.75523	0.216673	0.646338	0.94257	1.70926	Not significant
C11orf96	3.33693	3.55167	12.5228	0.001911	0.14908	4.34563	Not significant
C12orf29	-0.751605	3.6833	3.76383	0.0656836	0.500351	6.12905	Not significant
C12orf4	-0.477583	5.29488	2.75475	0.111564	0.593618	15.6092	Not significant
C12orf40	0.000753	5.82449	3.55614e-07	0.99953	0.999757	18.3096	Not significant
C12orf43	0.13291	2.43886	0.150971	0.701465	0.95492	2.76448	Not significant
C12orf45	-0.845621	4.88058	1.69318	0.207033	0.717878	11.9513	Not significant
C12orf49	0.175525	2.94068	0.208912	0.652241	0.944663	3.66799	Not significant
C12orf57	0.553063	2.67273	0.39479	0.536467	0.911043	3.3848	Not significant
C12orf60	0.952999	4.02283	1.30759	0.265479	0.769003	6.53698	Not significant
C12orf65	-0.350553	3.79372	1.1203	0.301672	0.801598	6.61452	Not significant
C12orf66	-0.738205	2.5644	3.85081	0.0629062	0.493479	2.8791	Not significant
C12orf73	-1.09563	4.32184	12.3203	0.00204089	0.152917	9.45654	Not significant
C12orf76	-0.621666	3.67236	2.38505	0.137183	0.640382	6.07174	Not significant
C14orf119	-1.12435	2.03772	1.77669	0.196681	0.706497	2.04976	Not significant
C14orf132	0.887444	2.838	2.08982	0.162814	0.674641	3.04767	Not significant
C14orf178	0.460028	1.60111	1.41351	0.247662	0.75536	1.38561	Not significant
C14orf28	-0.950397	3.2326	5.44547	0.0294608	0.384935	4.7131	Not significant
C14orf93	-0.0536004	2.79699	0.0143295	0.905836	0.985051	3.3376	Not significant
C15orf39	-0.468547	1.31159	0.520879	0.4784	0.894754	1.19682	Not significant
C15orf40	-0.706297	4.51104	6.24003	0.0207077	0.337706	10.7376	Not significant
C15orf41	0.165556	5.97785	0.0277905	0.869169	0.978931	20.6257	Not significant
C15orf61	-2.41315	2.71432	7.41116	0.0126514	0.28906	3.3376	Not significant
C16orf46	0.161157	2.47033	0.157633	0.695295	0.953654	2.38352	Not significant
C16orf58	-0.164434	4.24364	0.236959	0.631366	0.939892	9.19358	Not significant
C16orf70	-0.0570658	4.157	0.0245182	0.877043	0.980659	8.48223	Not significant
C16orf72	0.0456041	5.17265	0.0213154	0.885291	0.981628	16.452	Not significant
C16orf87	-0.424992	2.84927	0.72096	0.405256	0.865041	3.15218	Not significant
C16orf95	0.4952	2.90015	1.57693	0.22278	0.732593	2.84876	Not significant
C17orf58	-1.1299	2.50163	1.00057	0.328406	0.823313	2.66334	Not significant
C17orf67	-1.6724	4.53993	8.23693	0.00906077	0.256761	9.43969	Not significant
C17orf75	0.215133	3.15715	0.191143	0.666357	0.948811	4.39283	Not significant
C17orf80	-0.791246	3.52947	2.53882	0.125765	0.621192	5.60313	Not significant
C18orf21	0.322806	2.1969	0.916224	0.349226	0.83741	2.32621	Not significant
C18orf25	0.517694	6.07384	3.55312	0.0730987	0.516756	24.7826	Not significant
C18orf32	-0.739345	3.92697	2.96692	0.0994248	0.572254	7.69672	Not significant
C18orf54	-0.298873	3.55301	0.442206	0.513174	0.903777	5.22217	Not significant
C19orf12	-0.338602	5.0198	0.716396	0.406703	0.865481	14.5641	Not significant
C19orf18	1.79276	2.61533	9.45901	0.00567244	0.205806	2.9971	Not significant
C19orf25	0.0335135	4.62216	0.00825218	0.928464	0.988547	11.3715	Not significant
C19orf44	-0.573925	3.62762	1.62846	0.215612	0.724508	6.00432	Not significant
C19orf47	0.321196	1.96074	0.144164	0.707951	0.956776	1.95536	Not significant
C19orf48	0.490844	1.42522	1.13571	0.298604	0.799495	1.31481	Not significant
C1D	-0.155317	5.2536	0.35195	0.559236	0.918145	15.299	Not significant
C1GALT1	0.32484	5.80538	0.265804	0.611451	0.93332	19.8099	Not significant
C1GALT1C1	-0.945217	3.32681	2.77064	0.110609	0.592208	5.06035	Not significant
C1orf105	0.104148	2.12406	0.0143574	0.90575	0.985051	1.90479	Not significant
C1orf109	-0.770632	2.86579	3.37401	0.0802008	0.532611	3.51965	Not significant
C1orf112	-0.309082	4.60847	1.70859	0.205055	0.715452	10.0465	Not significant
C1orf131	-0.744583	4.04632	2.12855	0.159118	0.668723	7.73043	Not significant
C1orf159	-0.260059	4.5129	0.370049	0.549387	0.91619	10.06	Not significant
C1orf174	-0.264686	2.63776	0.174123	0.680644	0.950134	3.29715	Not significant
C1orf198	0.779327	4.59141	1.72949	0.202409	0.712594	10.4882	Not significant
C1orf21	-0.223777	9.38568	0.543861	0.468854	0.892942	84.8628	Not significant
C1orf216	-0.126282	1.88842	0.0638855	0.802891	0.971101	1.89468	Not significant
C1orf35	0.228238	1.84414	0.107745	0.745948	0.960835	1.83063	Not significant
C1orf43	-0.404185	5.09261	2.0121	0.170463	0.680909	15.3091	Not significant
C1orf50	-0.709008	3.47782	4.40904	0.0477959	0.445133	5.24914	Not significant
C1orf52	-0.336559	5.40196	2.17732	0.154634	0.665632	19.1491	Not significant
C1orf54	0.00307501	3.2546	2.69067e-05	0.995909	0.998912	4.43665	Not significant
C1orf56	0.00690659	2.65367	7.59894e-05	0.993126	0.998912	3.08475	Not significant
C1QTNF1	2.56646	5.39301	13.1502	0.0015471	0.134102	12.6188	Not significant
C1QTNF2	0.977093	2.83217	2.53797	0.125849	0.621375	3.4556	Not significant
C1QTNF3	0.206694	3.48679	0.2238	0.640957	0.942112	5.27611	Not significant
C1QTNF6	0.20633	2.41872	0.161623	0.691673	0.952013	2.71728	Not significant
C1QTNF7	0.629729	6.43129	2.06533	0.165156	0.676044	24.7522	Not significant
C1R	0.623436	6.02379	1.40927	0.248201	0.75536	26.5323	Not significant
C1RL	0.167477	6.66386	0.231169	0.635542	0.940303	37.8531	Not significant
C1RL-AS1	-0.0453674	4.74307	0.015745	0.901317	0.983969	12.7739	Not significant
C1S	0.130781	7.10958	0.105089	0.748956	0.96228	46.3826	Not significant
C2	0.919191	3.03257	3.54977	0.0732477	0.517534	3.95118	Not significant
C20orf187	-0.241877	2.23236	0.252709	0.620338	0.936356	1.90142	Not significant
C20orf194	-0.195138	7.96025	0.446487	0.511158	0.903729	60.913	Not significant
C20orf203	1.2093	1.73102	6.08091	0.0222925	0.344572	1.52384	Not significant
C20orf96	-0.0681296	1.95997	0.0101869	0.920554	0.988105	1.87782	Not significant
C21orf58	-0.0743767	2.83524	0.0266615	0.871832	0.979184	3.5736	Not significant
C21orf62	0.0531622	3.42027	0.00706046	0.933818	0.988845	4.72321	Not significant
C21orf62-AS1	0.247127	5.67587	0.863845	0.363041	0.843289	16.6138	Not significant
C21orf91	-0.0942895	3.95706	0.0725367	0.790262	0.969094	6.89097	Not significant
C22orf39	0.491978	2.24118	0.657496	0.42643	0.87699	2.35992	Not significant
C2CD2	0.160086	5.64213	0.426279	0.52078	0.906268	19.8638	Not significant
C2CD2L	0.402026	1.18998	0.519017	0.479178	0.894754	1.09568	Not significant
C2CD3	-0.647006	5.89375	8.95347	0.00685354	0.227792	23.0497	Not significant
C2CD4D-AS1	0.0846755	2.8033	0.0451499	0.833746	0.974479	3.53988	Not significant
C2CD5	-0.343883	7.14919	1.23512	0.278755	0.779416	44.9093	Not significant
C2CD6	0.0452442	5.77824	0.00940432	0.923649	0.988336	17.1465	Not significant
C2orf27A	-0.166101	6.02381	0.0725403	0.790255	0.969094	21.5023	Not significant
C2orf42	-0.278578	4.71778	0.709095	0.409066	0.866179	11.5333	Not significant
C2orf49	-0.346356	3.89914	0.510397	0.482698	0.895417	7.54838	Not significant
C2orf68	-0.489839	4.40809	3.61713	0.0707494	0.51133	10.3398	Not significant
C2orf69	-0.15234	3.36409	0.0895349	0.767661	0.965612	4.93561	Not significant
C2orf73	0.750761	2.16427	1.11463	0.302939	0.801716	1.78343	Not significant
C2orf74	-0.277282	3.62635	0.180976	0.67479	0.949612	5.73461	Not significant
C2orf76	-0.526149	4.83756	5.20887	0.0328064	0.393998	11.4456	Not significant
C2orf81	-0.697633	2.11093	1.68071	0.20874	0.719601	2.04639	Not significant
C2orf88	-0.0716503	4.73686	0.00945468	0.923445	0.988336	10.714	Not significant
C2orf92	0.438079	4.74879	1.30673	0.265628	0.769003	11.4422	Not significant
C3	0.0230124	6.32689	0.000867182	0.97678	0.996007	26.7649	Not significant
C3orf14	0.719207	2.2727	3.26903	0.0847643	0.543177	2.26552	Not significant
C3orf33	-0.943747	4.29649	5.38131	0.0303226	0.387043	8.51258	Not significant
C3orf35	0.798067	3.48247	3.97777	0.0590215	0.481715	4.84458	Not significant
C3orf38	-0.0699784	4.9366	0.0647226	0.801613	0.970958	13.7921	Not significant
C3orf49	-0.693142	2.98574	0.492959	0.490196	0.896127	3.5028	Not significant
C3orf62	0.759773	3.71285	3.71425	0.0673495	0.503997	6.36505	Not significant
C3orf67	-0.375717	3.26144	0.590231	0.450741	0.886411	3.25332	Not significant
C3orf70	-0.397536	6.13822	1.04205	0.318758	0.815615	21.6641	Not significant
C4orf19	0.156353	2.73463	0.0221659	0.883045	0.981506	2.95327	Not significant
C4orf33	0.0714547	3.4177	0.0205821	0.887268	0.981628	4.89852	Not significant
C4orf36	0.698551	1.54467	0.759017	0.393435	0.860212	1.3519	Not significant
C4orf45	-0.182544	4.49919	0.0354106	0.852513	0.976735	9.0385	Not significant
C4orf47	1.39045	3.40216	8.54068	0.00804685	0.243539	4.29506	Not significant
C5	-0.482832	5.08552	2.04773	0.166889	0.677346	13.0301	Not significant
C5AR1	1.89681	2.66889	5.68436	0.0264873	0.366236	3.0207	Not significant
C5orf15	-0.210106	4.98899	0.489768	0.491576	0.89675	14.1899	Not significant
C5orf17	-3.42927	4.82938	4.7372	0.0408626	0.417404	4.22763	Not significant
C5orf22	-0.663368	4.19167	4.09363	0.0557283	0.475356	8.37435	Not significant
C5orf24	-0.245695	4.3345	0.347209	0.561874	0.919161	10.0802	Not significant
C5orf34	-0.146112	2.99828	0.093085	0.763246	0.965018	3.63091	Not significant
C5orf51	-0.894369	3.93722	7.14554	0.0141007	0.299399	7.56861	Not significant
C5orf56	0.475277	6.47486	4.56715	0.0442962	0.430705	34.0672	Not significant
C5orf63	-0.284456	3.04004	0.469231	0.500711	0.899075	3.9849	Not significant
C5orf66	0.430303	2.34206	0.375787	0.546362	0.914778	2.13067	Not significant
C6	0.0802696	6.08774	0.00538497	0.942184	0.990286	22.5137	Not significant
C6orf120	-1.36991	1.91729	4.99166	0.0363569	0.402085	1.94862	Not significant
C6orf132	0.446564	1.94237	0.813328	0.377271	0.851844	1.75308	Not significant
C6orf136	0.257157	1.84497	0.175571	0.679424	0.950134	1.76994	Not significant
C6orf163	-0.176843	1.78057	0.113684	0.739306	0.958787	1.76657	Not significant
C6orf47	-0.129339	1.65554	0.0541295	0.818264	0.97195	1.55081	Not significant
C6orf58	-0.0848165	1.64568	0.0107123	0.918541	0.988105	1.18333	Not significant
C6orf62	-0.131137	6.42198	0.302858	0.5878	0.927914	34.3369	Not significant
C6orf89	-0.656824	5.9939	6.08223	0.0221806	0.344572	25.5984	Not significant
C7	0.396183	10.0637	0.724889	0.40398	0.864265	83.6828	Not significant
C7orf26	-0.589912	3.64101	3.28155	0.0841432	0.541995	6.31448	Not significant
C7orf31	-0.841253	3.3625	3.60416	0.071228	0.511992	4.33214	Not significant
C7orf50	0.378089	4.49383	1.25828	0.27442	0.776811	9.9791	Not significant
C8orf31	0.288251	3.52365	0.631375	0.435589	0.880177	5.54919	Not significant
C8orf33	0.128063	2.90291	0.0201687	0.888399	0.981747	3.88039	Not significant
C8orf34	-0.236317	7.22847	0.0595118	0.809595	0.971295	26.5795	Not significant
C8orf37	-0.561539	2.94769	1.67364	0.209595	0.719679	3.72193	Not significant
C8orf37-AS1	2.02382	4.41549	14.6834	0.000946004	0.110052	5.9942	Not significant
C8orf76	-0.126221	5.12232	0.285733	0.598483	0.93016	15.4676	Not significant
C8orf82	-0.0633197	2.18675	0.0150825	0.90341	0.984634	2.26552	Not significant
C8orf88	0.312663	2.90301	0.0865364	0.77147	0.965612	3.46234	Not significant
C9orf147	0.0810992	3.87229	0.0136816	0.907978	0.986046	6.10545	Not significant
C9orf153	-0.120579	4.0828	0.099981	0.75492	0.962825	6.22682	Not significant
C9orf24	0.640372	2.44688	1.40516	0.248921	0.75536	2.54534	Not significant
C9orf40	-0.0357448	1.32764	0.004625	0.946421	0.990955	1.15973	Not significant
C9orf64	-1.19254	3.14793	9.58395	0.00540238	0.202606	4.31529	Not significant
C9orf72	-0.0640068	4.58261	0.026206	0.872918	0.979195	11.068	Not significant
C9orf78	0.114315	3.28571	0.0493272	0.826348	0.973827	4.80076	Not significant
C9orf85	-0.315312	6.25183	2.09794	0.162005	0.673873	25.6894	Not significant
C9orf92	0.210407	3.09064	0.251794	0.62095	0.936439	2.75774	Not significant
CA1	1.80114	1.75934	6.00941	0.0230042	0.346252	1.45978	Not significant
CA11	-0.583272	1.95526	0.47404	0.498596	0.899075	1.77668	Not significant
CA13	1.50707	3.19463	9.29524	0.00602414	0.214188	3.96467	Not significant
CA2	0.939676	3.37709	0.810753	0.377942	0.851878	3.49268	Not significant
CA3	1.96672	3.70062	9.54508	0.00547966	0.203561	4.3254	Not significant
CA5B	0.231066	6.21757	0.893538	0.355081	0.839825	26.4446	Not significant
CAAP1	-0.435721	5.76032	2.59162	0.122097	0.61545	19.7289	Not significant
CAB39	-0.073605	6.8043	0.0722901	0.790608	0.969094	35.4966	Not significant
CAB39L	1.19618	8.01549	5.38775	0.0302312	0.386994	49.3055	Not significant
CABIN1	0.328225	6.28174	1.2177	0.282078	0.78311	30.1969	Not significant
CABLES1	1.04538	5.23521	3.74165	0.0664161	0.502543	14.4158	Not significant
CABLES2	-0.344524	1.70434	0.366274	0.551481	0.916619	1.53732	Not significant
CACHD1	0.208831	7.15065	0.317848	0.57877	0.923563	37.4385	Not significant
CACNA1A	1.64579	3.1766	6.45021	0.0189228	0.329337	4.10964	Not significant
CACNA1C	-0.108785	8.42986	0.0208704	0.886486	0.981628	49.8651	Not significant
CACNA1D	1.07287	3.07525	2.63336	0.119318	0.607677	3.50617	Not significant
CACNA2D1	-0.227903	9.07681	0.499243	0.487462	0.896127	78.2381	Not significant
CACNA2D3	1.35716	6.13822	1.50381	0.233421	0.742463	16.8229	Not significant
CACNB1	-0.44421	2.59708	0.540334	0.470304	0.893322	3.03419	Not significant
CACNB3	1.29471	1.35127	5.14744	0.0338954	0.397397	1.23053	Not significant
CACNB4	0.402044	5.25568	0.800583	0.380882	0.853542	9.22392	Not significant
CACTIN	-0.0492908	1.62961	0.0103587	0.919892	0.988105	1.56766	Not significant
CACUL1	0.046509	6.48613	0.0438267	0.836158	0.974761	31.3971	Not significant
CACYBP	-0.547928	3.29935	0.794576	0.382652	0.855251	4.81087	Not significant
CAD	-0.686496	3.4455	3.83879	0.0632573	0.49523	5.23903	Not significant
CADM1	0.269443	6.10531	0.0468386	0.83071	0.974384	16.5329	Not significant
CADM2	0.376414	3.91409	0.124865	0.727279	0.958209	3.41514	Not significant
CADPS2	-0.119486	8.21164	0.300102	0.589492	0.928655	59.9993	Not significant
CALCB	-0.176221	3.95702	0.199485	0.659629	0.947096	4.74007	Not significant
CALCOCO1	0.0301984	5.84807	0.00811008	0.929081	0.988547	24.8432	Not significant
CALCOCO2	-0.161435	7.13463	0.380448	0.543876	0.913774	49.1572	Not significant
CALCRL	-0.691281	8.36796	2.10869	0.160982	0.671155	57.9563	Not significant
CALD1	0.875533	9.36523	9.87484	0.00484369	0.19837	86.6361	Not significant
CALHM2	0.267843	2.56969	0.353093	0.558623	0.918145	2.97013	Not significant
CALHM5	0.84488	1.47903	1.70132	0.206157	0.717412	1.3755	Not significant
CALM1	-0.352271	5.51792	0.180287	0.675369	0.949612	20.1099	Not significant
CALM2	0.199661	5.63323	0.171791	0.682654	0.950134	20.7572	Not significant
CALML4	0.718048	3.34319	2.38109	0.137499	0.640845	4.82435	Not significant
CALN1	1.30777	2.69627	6.02994	0.0227233	0.346164	2.23181	Not significant
CALR	0.150079	3.8898	0.0369311	0.84942	0.976467	7.70009	Not significant
CALU	0.163082	7.17869	0.323394	0.5755	0.923243	44.4778	Not significant
CAMK1	-0.148818	3.63985	0.0816961	0.777764	0.966567	5.96049	Not significant
CAMK1D	0.935273	7.07151	3.42604	0.0780401	0.529423	28.8079	Not significant
CAMK2D	0.730662	8.68095	3.18154	0.0886758	0.549653	68.8119	Not significant
CAMK2G	0.627623	3.29464	0.850783	0.366634	0.846059	4.74681	Not significant
CAMK2N1	-0.493793	3.61477	1.33275	0.261065	0.765924	6.16277	Not significant
CAMKK1	-1.10609	3.13547	1.15336	0.294842	0.794669	3.64102	Not significant
CAMKK2	-0.0464003	5.13027	0.0204343	0.88767	0.981628	15.4474	Not significant
CAMKMT	0.146424	8.03212	0.382156	0.542981	0.913221	43.3855	Not significant
CAMLG	-0.286432	4.1033	0.851307	0.366482	0.845945	7.86528	Not significant
CAMSAP1	-0.692184	4.98578	2.9164	0.102166	0.577054	12.8953	Not significant
CAMSAP2	-0.016026	7.47714	0.00386212	0.951024	0.992066	46.8714	Not significant
CAMTA1	0.167281	7.36636	0.270309	0.608466	0.932348	44.289	Not significant
CAMTA2	-0.0362705	3.89326	0.00739097	0.93229	0.988547	7.26519	Not significant
CAND1	-0.171994	6.59696	1.01013	0.326111	0.821285	36.4507	Not significant
CANT1	0.357159	2.64064	0.480315	0.495762	0.897706	3.12858	Not significant
CANX	-0.359214	5.53722	1.10944	0.303962	0.801899	20.0863	Not significant
CAP1	-0.0292193	5.41668	0.00425267	0.948611	0.991558	17.7567	Not significant
CAPN1	-0.310809	4.45866	1.39067	0.251251	0.757293	10.5354	Not significant
CAPN10	-0.633608	2.79771	1.81322	0.192254	0.700462	3.48257	Not significant
CAPN10-DT	-0.564924	2.06596	1.69701	0.206627	0.71754	2.0565	Not significant
CAPN15	-0.335387	3.62309	0.353715	0.558263	0.918145	6.07848	Not significant
CAPN2	0.0440897	5.92615	0.0297219	0.864744	0.978931	26.0434	Not significant
CAPN3	0.673586	4.79701	3.73159	0.0667555	0.502979	12.5885	Not significant
CAPN5	-0.32961	3.18967	0.494202	0.489652	0.896127	4.52768	Not significant
CAPN7	0.0227347	7.21299	0.0129453	0.910476	0.986568	48.3481	Not significant
CAPNS1	0.262777	3.48506	0.0986525	0.7565	0.962825	5.54244	Not significant
CAPRIN1	-0.232284	6.00611	0.767818	0.390632	0.858711	25.3489	Not significant
CAPRIN2	0.0388553	5.20905	0.0260574	0.873276	0.979195	15.8856	Not significant
CAPS	-0.219657	2.27292	0.110942	0.742334	0.960003	2.44758	Not significant
CAPS2	0.164473	7.04282	0.396073	0.535792	0.9104	37.0777	Not significant
CAPZA1	0.176944	6.81859	0.912717	0.350072	0.83741	40.5738	Not significant
CAPZA2	0.268947	6.21886	0.881553	0.358263	0.841483	27.4526	Not significant
CAPZB	0.514637	7.3491	3.90853	0.0610786	0.488564	50.145	Not significant
CARD19	-0.414396	1.82884	0.274144	0.606	0.931741	1.72274	Not significant
CARD6	-0.68651	4.06332	3.85933	0.0626038	0.493023	7.91922	Not significant
CARD8	-0.544876	5.03054	1.36797	0.255037	0.762098	14.7866	Not significant
CARF	-0.113406	6.01065	0.24797	0.623591	0.937543	24.0948	Not significant
CARHSP1	-0.447656	5.0758	1.55629	0.225702	0.734319	14.8844	Not significant
CARM1	-0.537775	4.43763	1.5323	0.229191	0.738289	10.1274	Not significant
CARMIL1	-0.0808968	10.6569	0.0293699	0.865539	0.978931	95.4218	Not significant
CARMN	1.46386	2.51109	2.09197	0.162659	0.674641	2.42061	Not significant
CARNMT1	-0.61566	4.87546	4.73606	0.0408843	0.417404	11.2669	Not significant
CARNMT1-AS1	-0.525492	2.89733	0.929692	0.345742	0.836801	3.3612	Not significant
CARS	0.556941	5.26113	3.92605	0.0605487	0.486665	16.098	Not significant
CARS-AS1	1.41679	1.64697	5.11733	0.034346	0.397397	1.41932	Not significant
CARS2	0.132152	6.38654	0.321017	0.576897	0.923444	32.068	Not significant
CASC1	0.608506	2.29262	0.583356	0.453399	0.887009	1.81714	Not significant
CASC15	3.53882	5.30113	21.4846	0.000136649	0.0517784	9.91504	Not significant
CASC2	-0.0122213	5.0714	0.00115365	0.97322	0.995846	8.52606	Not significant
CASC3	-0.396649	5.75919	1.45102	0.241529	0.750243	22.5575	Not significant
CASC4	-0.270883	7.48179	1.69391	0.206936	0.717861	49.8854	Not significant
CASD1	-0.49658	6.91818	7.73414	0.0110768	0.272168	39.8658	Not significant
CASK	0.219677	8.08115	1.10257	0.305427	0.803432	60.2623	Not significant
CASP1	-0.180873	1.77958	0.0632352	0.803878	0.971116	1.70252	Not significant
CASP10	-0.0301548	2.75952	0.00316298	0.955674	0.992818	3.35109	Not significant
CASP2	-0.0102235	3.73487	0.00157433	0.968718	0.995846	6.4055	Not significant
CASP3	-0.102719	4.82994	0.0703148	0.793419	0.969094	11.8401	Not significant
CASP4	0.416861	5.51651	2.89816	0.103178	0.579744	19.7155	Not significant
CASP6	-0.936229	4.8851	4.07866	0.0561388	0.475444	11.9682	Not significant
CASP7	-0.384137	4.65055	1.21611	0.282385	0.783306	11.2265	Not significant
CASP8	-0.252958	3.96463	0.224244	0.640626	0.942112	7.43375	Not significant
CASP8AP2	-0.94065	5.59437	9.89151	0.0048142	0.19837	19.8335	Not significant
CASP9	0.014161	3.54896	0.00144265	0.970055	0.995846	5.48176	Not significant
CAST	0.284958	7.84733	1.48644	0.236049	0.744798	61.0613	Not significant
CASTOR2	0.293297	4.2029	0.0907514	0.766135	0.96555	8.02711	Not significant
CASTOR3	0.304438	5.80966	0.428554	0.51968	0.906007	22.1428	Not significant
CAT	-0.319071	4.98081	0.32836	0.572605	0.92248	13.964	Not significant
CATSPER2	-0.215185	4.68191	0.26321	0.613185	0.933538	10.9939	Not significant
CATSPERB	0.149229	6.43276	0.0322781	0.85911	0.977333	22.7968	Not significant
CATSPERE	0.166429	4.46585	0.297121	0.591335	0.928771	7.41353	Not significant
CATSPERG	0.362782	4.09966	0.410866	0.528344	0.9081	7.65289	Not significant
CAVIN1	0.244354	4.89848	0.134486	0.71743	0.957491	13.2594	Not significant
CAVIN3	0.272657	2.38838	0.180681	0.675053	0.949612	2.70042	Not significant
CBFA2T2	-0.233595	7.83416	0.657167	0.426493	0.87699	53.3747	Not significant
CBFA2T3	-0.204982	2.87682	0.120835	0.731536	0.958209	3.65451	Not significant
CBFB	-0.587112	7.06566	3.52677	0.0740928	0.520129	40.3715	Not significant
CBL	-0.697792	5.37585	1.86748	0.185964	0.696486	14.618	Not significant
CBLB	0.394741	9.43371	0.827759	0.373064	0.849773	84.0031	Not significant
CBLL1	-0.857534	4.38442	8.91085	0.00696767	0.227792	9.4262	Not significant
CBR1	-0.924006	2.64532	1.70305	0.205802	0.716928	3.06453	Not significant
CBR3	-0.229798	4.13747	0.204854	0.655392	0.94507	7.75066	Not significant
CBR3-AS1	-0.227546	3.83183	0.241756	0.627953	0.938991	6.33133	Not significant
CBR4	-0.0878641	7.93674	0.116458	0.736239	0.95845	59.733	Not significant
CBWD1	-0.74772	5.01065	5.30714	0.031363	0.390744	14.79	Not significant
CBWD2	-0.252617	4.93655	0.340418	0.565693	0.919966	14.0685	Not significant
CBWD3	-0.0855967	3.64964	0.0316218	0.860535	0.978245	6.32796	Not significant
CBWD5	-0.0907237	4.65151	0.023338	0.880014	0.981506	12.0322	Not significant
CBWD6	0.446401	3.11524	0.514354	0.481033	0.894754	4.2782	Not significant
CBX1	-0.16528	4.18236	0.340509	0.565643	0.919966	7.93608	Not significant
CBX3	-0.180859	4.48734	0.26595	0.611355	0.93332	10.8489	Not significant
CBX5	-0.156171	5.87305	0.404527	0.53151	0.909162	24.5702	Not significant
CBX6	0.011699	3.68459	0.000315527	0.985993	0.997807	6.70555	Not significant
CBX7	0.309555	5.09542	0.963179	0.337364	0.830386	16.1149	Not significant
CBY1	-0.233485	4.34485	0.419547	0.52406	0.906469	9.43632	Not significant
CC2D1A	0.212334	3.75642	0.173222	0.681414	0.950134	6.3819	Not significant
CC2D1B	0.279268	3.88106	0.727849	0.403042	0.86389	7.08651	Not significant
CC2D2A	0.289574	6.74146	0.615867	0.441196	0.880948	36.1203	Not significant
CC2D2B	0.36528	4.17488	0.089102	0.768205	0.965612	5.97397	Not significant
CCAR1	-0.343369	6.84453	1.8345	0.189738	0.698505	41.157	Not significant
CCAR2	0.237524	4.42461	0.867657	0.362006	0.843032	10.596	Not significant
CCBE1	-0.671405	6.62739	1.05134	0.31666	0.813118	19.2536	Not significant
CCDC102A	0.381723	2.14279	0.588993	0.451253	0.886411	2.1037	Not significant
CCDC102B	0.285724	8.50552	0.182222	0.673738	0.949612	44.0935	Not significant
CCDC112	-1.14057	2.78725	2.14873	0.15727	0.668475	2.93642	Not significant
CCDC113	0.436999	1.93308	0.71653	0.406736	0.865481	1.67892	Not significant
CCDC117	-0.83165	3.65098	7.12826	0.0142037	0.299475	6.00432	Not significant
CCDC12	0.433774	5.21297	1.90248	0.18206	0.690948	16.007	Not significant
CCDC120	0.0735733	2.32748	0.0372487	0.84879	0.976467	2.40712	Not significant
CCDC122	-0.784819	5.34729	1.35461	0.257299	0.763745	14.2742	Not significant
CCDC124	-0.165373	1.82096	0.0747899	0.787135	0.969094	1.76994	Not significant
CCDC125	-0.00287675	5.14912	4.49671e-05	0.994712	0.998912	13.8325	Not significant
CCDC126	-0.240555	4.03226	0.348439	0.561188	0.919161	6.78646	Not significant
CCDC127	-0.517257	2.55814	0.817893	0.375906	0.851018	3.13532	Not significant
CCDC130	0.135721	4.60095	0.10218	0.752333	0.96263	11.2299	Not significant
CCDC134	-0.130744	2.46285	0.0593074	0.809924	0.971295	2.4678	Not significant
CCDC136	0.34933	2.33305	0.328457	0.572575	0.92248	2.44083	Not significant
CCDC137	-0.704108	2.68428	3.47645	0.0760716	0.527096	3.20949	Not significant
CCDC138	1.54588	5.35751	29.3292	2.13056e-05	0.0276894	13.1245	Increased
CCDC14	-0.209502	6.78285	1.11504	0.302775	0.801716	38.3858	Not significant
CCDC142	-0.332921	3.51892	0.542155	0.469549	0.892942	5.64696	Not significant
CCDC144A	-0.311323	6.06948	0.238391	0.63034	0.9397	26.8627	Not significant
CCDC144NL	-0.25338	2.80793	0.0472396	0.830003	0.974191	2.87573	Not significant
CCDC144NL-AS1	1.68435	3.7397	5.3541	0.030705	0.38893	5.49862	Not significant
CCDC146	0.0102564	7.13583	0.00130778	0.971488	0.995846	37.1991	Not significant
CCDC148	0.351376	4.09769	0.514015	0.481168	0.894754	4.98955	Not significant
CCDC149	-0.148421	5.93717	0.203787	0.656227	0.945348	22.689	Not significant
CCDC15	-0.171738	2.51467	0.0485564	0.827692	0.973827	2.31272	Not significant
CCDC150	1.12931	1.86254	5.10698	0.0344844	0.397397	1.45978	Not significant
CCDC152	-0.449353	3.48106	0.660073	0.425495	0.876425	4.81761	Not significant
CCDC158	-0.0949181	2.65904	0.0396234	0.844105	0.975776	2.56894	Not significant
CCDC170	1.2146	4.66243	10.4772	0.00388695	0.190418	8.85982	Not significant
CCDC171	-0.089254	7.54182	0.0708831	0.792606	0.969094	43.3518	Not significant
CCDC173	3.01405	2.50962	16.9568	0.00048143	0.0861752	2.25204	Not significant
CCDC174	-0.0651746	4.59507	0.0280601	0.868542	0.978931	11.2501	Not significant
CCDC18	0.765035	5.93518	3.42388	0.0781281	0.529451	20.7943	Not significant
CCDC18-AS1	-0.00169908	8.17756	2.51017e-05	0.996049	0.998912	63.138	Not significant
CCDC180	0.218086	4.42321	0.362885	0.553245	0.916993	10.3769	Not significant
CCDC181	1.79799	2.58261	9.31044	0.00600214	0.213979	2.48803	Not significant
CCDC186	-0.376121	6.56064	1.88643	0.183836	0.692428	34.2492	Not significant
CCDC191	0.0938283	5.19182	0.0814829	0.778045	0.966689	14.9552	Not significant
CCDC192	0.342581	3.24503	0.276436	0.604464	0.931538	3.68148	Not significant
CCDC196	0.489473	2.80603	0.221759	0.642484	0.942112	2.68694	Not significant
CCDC200	0.14771	3.84093	0.0460202	0.832173	0.974432	6.63475	Not significant
CCDC22	-0.181998	1.72329	0.142024	0.71003	0.95748	1.59463	Not significant
CCDC25	-0.592668	4.43204	3.25849	0.0851606	0.543177	9.82739	Not significant
CCDC26	1.67453	2.26883	15.6205	0.000714754	0.100726	1.55418	Not significant
CCDC28A	-0.600319	5.7471	2.4325	0.133524	0.63633	21.9776	Not significant
CCDC28B	1.36108	2.50119	3.61298	0.0709541	0.51133	2.75437	Not significant
CCDC3	2.31216	3.64502	7.11523	0.0142836	0.299799	3.66799	Not significant
CCDC30	0.338936	5.62168	1.56685	0.224187	0.733391	15.9396	Not significant
CCDC32	0.0398105	5.3226	0.00672413	0.935409	0.989503	16.3711	Not significant
CCDC34	1.63822	2.6543	14.4677	0.00101674	0.113311	2.69368	Not significant
CCDC36	0.446278	4.50365	0.648341	0.429572	0.878616	9.8847	Not significant
CCDC39	0.623531	3.99846	1.27989	0.270455	0.772945	6.42236	Not significant
CCDC40	0.278559	3.98779	0.271856	0.60745	0.932085	7.24496	Not significant
CCDC43	0.0333908	2.69523	0.00413517	0.949326	0.991648	3.23646	Not significant
CCDC47	0.44663	5.50694	2.07931	0.163797	0.67587	18.8423	Not significant
CCDC50	-0.0357285	7.01968	0.0274104	0.870058	0.979184	44.6531	Not significant
CCDC57	-0.0605756	6.4615	0.0404674	0.842471	0.975776	31.9297	Not significant
CCDC58	-0.940552	3.68165	6.15325	0.021508	0.34137	6.065	Not significant
CCDC59	0.217043	4.36494	0.557177	0.463531	0.891437	8.26984	Not significant
CCDC6	0.315831	6.19431	1.22377	0.280914	0.781352	25.4298	Not significant
CCDC61	0.0789554	2.22809	0.0365519	0.850194	0.976467	2.29924	Not significant
CCDC62	0.531593	1.76691	0.672928	0.421173	0.873618	1.49349	Not significant
CCDC65	0.659605	4.01628	1.28636	0.269282	0.772315	7.12696	Not significant
CCDC66	-0.295777	6.52384	1.90957	0.18128	0.69055	33.5109	Not significant
CCDC68	0.930015	5.76033	0.429311	0.519316	0.905729	15.2316	Not significant
CCDC7	-0.0786555	7.59139	0.0862802	0.771793	0.965612	44.8486	Not significant
CCDC77	0.0499391	3.76357	0.0119788	0.913868	0.986861	5.84586	Not significant
CCDC8	0.117356	3.00341	0.0608628	0.807494	0.971295	4.19055	Not significant
CCDC80	0.136509	8.57202	0.03176	0.860233	0.978004	59.2711	Not significant
CCDC81	0.153507	1.86136	0.0938679	0.762305	0.964481	1.53058	Not significant
CCDC82	0.0126896	6.00723	0.00288119	0.957691	0.992818	25.8175	Not significant
CCDC84	-0.0376121	6.68241	0.0179706	0.894613	0.983917	39.1814	Not significant
CCDC84-DT	-1.5571	1.71944	4.70863	0.041547	0.419009	1.55418	Not significant
CCDC85C	0.382521	2.95836	0.330786	0.57121	0.922299	3.83993	Not significant
CCDC88A	-0.157746	7.02507	0.477115	0.497163	0.898034	39.8153	Not significant
CCDC9	1.03094	3.75144	3.41413	0.0785319	0.53056	6.43247	Not significant
CCDC90B	-0.684232	4.59051	2.64578	0.118477	0.607153	11.1725	Not significant
CCDC91	0.124604	8.34885	0.358922	0.555401	0.917677	60.1375	Not significant
CCDC92	0.220644	5.64103	0.414774	0.526405	0.907898	20.4538	Not significant
CCDC93	0.0688365	5.67765	0.0149991	0.90367	0.984755	21.9034	Not significant
CCDC97	0.326603	3.21495	0.524287	0.476877	0.894754	4.31191	Not significant
CCHCR1	-0.344444	2.85694	0.427741	0.520086	0.906268	3.61068	Not significant
CCM2	-0.77195	6.56266	5.65223	0.0268312	0.368134	30.1126	Not significant
CCN1	2.39835	6.44389	3.95357	0.0597245	0.484148	13.5999	Not significant
CCN2	1.19948	7.81678	3.06272	0.0944467	0.562692	37.5801	Not significant
CCN4	0.51635	3.47925	0.277182	0.603982	0.931213	3.78599	Not significant
CCN5	1.3054	2.50746	2.74191	0.112411	0.595128	2.68357	Not significant
CCNA2	0.32883	1.48974	0.594946	0.44906	0.88568	1.41932	Not significant
CCNB1IP1	-0.187144	4.77766	0.371679	0.548516	0.915712	12.9526	Not significant
CCNC	-0.258983	6.09305	0.568492	0.459083	0.889212	26.0569	Not significant
CCND2	0.112014	5.67031	0.0305879	0.862809	0.978681	21.2258	Not significant
CCND2-AS1	0.26547	4.10244	0.408557	0.529494	0.908829	7.57198	Not significant
CCND3	-0.383298	8.85207	0.680059	0.418672	0.8726	68.9502	Not significant
CCNDBP1	-0.117634	4.13811	0.171554	0.682861	0.950134	8.52606	Not significant
CCNE2	-0.0384479	1.91542	0.00292617	0.957367	0.992818	1.73286	Not significant
CCNF	-0.455553	1.48621	0.591549	0.450344	0.886411	1.26762	Not significant
CCNG1	-0.439277	2.97925	0.876678	0.359586	0.84174	3.85004	Not significant
CCNG2	-0.737244	5.81532	1.67363	0.209575	0.719679	19.0614	Not significant
CCNH	0.219536	8.85368	0.949929	0.340636	0.832721	74.9039	Not significant
CCNI	0.191717	7.34788	0.668704	0.422523	0.874032	49.6056	Not significant
CCNJ	0.126301	3.34125	0.108452	0.745121	0.960835	4.90864	Not significant
CCNJL	1.04825	3.28087	1.33022	0.261511	0.765924	4.07929	Not significant
CCNK	0.671082	4.91925	7.09767	0.0143822	0.299799	13.6538	Not significant
CCNL1	0.986596	7.0624	9.76724	0.0050408	0.199086	43.9215	Not significant
CCNL2	-0.142493	6.65475	0.240509	0.628834	0.939474	39.5793	Not significant
CCNT1	-0.212358	5.36601	0.368802	0.550054	0.916218	18.0298	Not significant
CCNT2	-0.323843	6.83389	2.98796	0.0983015	0.570286	41.0997	Not significant
CCNT2-AS1	0.0209023	3.76832	0.00212171	0.963689	0.994204	4.70299	Not significant
CCNY	-0.17761	8.12152	0.438145	0.51509	0.903777	61.7558	Not significant
CCNYL1	0.0766051	4.63714	0.0482798	0.828169	0.97397	10.0432	Not significant
CCP110	-0.650882	4.90455	6.33058	0.0199107	0.333493	13.5426	Not significant
CCPG1	0.32421	6.31056	2.90365	0.102871	0.579021	30.2744	Not significant
CCS	-0.194523	4.928	0.555274	0.464285	0.891489	14.2236	Not significant
CCSAP	-0.210154	3.95824	0.382864	0.542614	0.913217	7.11011	Not significant
CCSER2	0.0518002	8.11362	0.0705261	0.793116	0.969094	62.1367	Not significant
CCT2	0.169534	4.64262	0.541157	0.469949	0.892956	11.186	Not significant
CCT3	-0.928496	4.44693	11.223	0.00297958	0.176392	10.0971	Not significant
CCT4	-0.198351	5.06517	0.772771	0.389135	0.858711	14.8978	Not significant
CCT5	-0.605914	4.16022	2.15693	0.156493	0.666917	8.46875	Not significant
CCT6A	-0.79463	4.37286	8.06141	0.00971496	0.260071	9.71951	Not significant
CCT6B	0.153986	3.89967	0.143333	0.708725	0.957042	6.49653	Not significant
CCT7	-0.146107	3.86699	0.0902159	0.766805	0.965612	7.27193	Not significant
CCT8	-0.701204	4.42287	2.70564	0.114621	0.601032	10.4545	Not significant
CCZ1	0.00122857	4.833	1.37064e-05	0.99708	0.999266	13.2931	Not significant
CCZ1B	-0.327078	5.04769	0.853611	0.365844	0.845355	15.2721	Not significant
CD101	0.419577	2.06764	0.432705	0.517732	0.90499	1.7868	Not significant
CD109	0.692793	4.714	0.648865	0.429388	0.878616	9.71276	Not significant
CD151	0.246925	2.87434	0.0555213	0.815967	0.971832	3.9141	Not significant
CD160	0.614647	2.14025	0.541216	0.469977	0.892956	2.02616	Not significant
CD164	-0.218161	5.64585	0.719834	0.405597	0.865214	22.1327	Not significant
CD200	0.207284	2.7319	0.0683537	0.796257	0.969709	3.14207	Not significant
CD226	1.21201	3.09901	9.605	0.00536199	0.202019	3.52977	Not significant
CD248	0.0946548	2.56565	0.00783002	0.930315	0.988547	2.9263	Not significant
CD27-AS1	0.0862854	3.3957	0.0716041	0.791582	0.969094	5.47165	Not significant
CD274	-1.36697	2.82349	4.51899	0.0453521	0.433559	3.25669	Not significant
CD276	0.0294879	3.5329	0.00429802	0.948338	0.991553	5.47502	Not significant
CD2AP	-0.0203196	6.6114	0.0112331	0.916581	0.987389	32.1286	Not significant
CD302	0.31505	6.04167	0.834411	0.371186	0.848672	25.2579	Not significant
CD34	-0.0179401	6.38666	0.00195343	0.965157	0.994451	29.0405	Not significant
CD38	0.6173	5.51587	0.439233	0.514575	0.903777	12.8818	Not significant
CD40	0.312937	3.75591	1.12776	0.300109	0.800758	6.81006	Not significant
CD44	2.07776	5.59527	9.47996	0.00561217	0.205806	13.8022	Not significant
CD46	-0.247465	6.77598	1.33885	0.26	0.765924	41.0761	Not significant
CD47	-0.0344053	6.60472	0.021872	0.883814	0.981628	37.3946	Not significant
CD55	0.466373	5.54158	0.407647	0.529947	0.908829	15.6294	Not significant
CD58	-0.026623	6.5302	0.00430865	0.948274	0.991553	31.9635	Not significant
CD59	-0.0864682	5.26438	0.011146	0.916904	0.987554	15.8418	Not significant
CD63	0.232608	5.74818	0.0562022	0.814859	0.971608	23.0598	Not significant
CD72	0.517336	3.0624	1.39028	0.251334	0.75737	3.42863	Not significant
CD81	0.477062	5.24615	0.697353	0.412909	0.869114	17.9421	Not significant
CD81-AS1	0.82861	3.41916	2.57929	0.122953	0.616252	4.42317	Not significant
CD83	-0.297794	1.60241	0.147115	0.70514	0.955786	1.30807	Not significant
CD9	2.73422	4.39655	11.76	0.00247165	0.160681	8.99804	Not significant
CD96	1.97039	2.4521	7.50296	0.0122024	0.284201	1.47664	Not significant
CD99	0.00413655	7.45316	0.000150448	0.990327	0.998315	51.1294	Not significant
CD99L2	-0.156542	5.39065	0.505984	0.484572	0.896127	17.1364	Not significant
CDADC1	-0.36162	5.1901	1.10534	0.304835	0.802766	14.9316	Not significant
CDAN1	0.355317	3.26808	0.803362	0.380082	0.85282	4.81087	Not significant
CDC123	-0.313894	5.21242	1.60647	0.21862	0.72724	15.4373	Not significant
CDC14A	-0.560275	6.74039	1.57998	0.222322	0.732349	31.1341	Not significant
CDC14B	0.617028	5.63819	2.47308	0.130494	0.630917	18.8221	Not significant
CDC16	-0.53809	6.26005	6.5021	0.0184932	0.326233	30.443	Not significant
CDC23	-0.720596	4.07935	7.4017	0.0126854	0.28906	7.98665	Not significant
CDC25B	-0.0709369	3.79486	0.021157	0.885715	0.981628	6.71229	Not significant
CDC26	-0.748759	2.69576	0.936374	0.344059	0.835388	3.28029	Not significant
CDC27	-0.386422	7.41747	2.79992	0.108838	0.588186	51.9958	Not significant
CDC37	0.26116	3.75363	0.0962191	0.75942	0.963658	7.12696	Not significant
CDC37L1	0.333088	5.27452	1.51375	0.231933	0.741181	16.8128	Not significant
CDC40	0.0236037	5.56121	0.00977175	0.922177	0.988336	19.4592	Not significant
CDC42	0.0847615	6.46717	0.0757896	0.785729	0.968343	34.3031	Not significant
CDC42-AS1	-1.01722	1.8114	2.26238	0.147315	0.655383	1.63846	Not significant
CDC42-IT1	-0.234329	1.82856	0.221251	0.642894	0.942112	1.92502	Not significant
CDC42BPA	0.0966813	8.91035	0.130794	0.72116	0.95817	80.4834	Not significant
CDC42BPB	0.299729	7.13314	1.84486	0.188542	0.69845	46.1162	Not significant
CDC42EP1	0.812537	2.27435	2.95603	0.100093	0.572866	2.39026	Not significant
CDC42EP2	-0.691957	3.55115	1.44865	0.241911	0.750599	5.65707	Not significant
CDC42EP4	1.3336	4.26758	1.54732	0.227001	0.736344	7.72706	Not significant
CDC42EP5	-0.346398	4.30173	0.393436	0.537142	0.91145	9.00479	Not significant
CDC42SE1	0.730923	4.67316	3.90807	0.0610954	0.488564	12.039	Not significant
CDC42SE2	-0.101714	6.44273	0.229754	0.636573	0.940743	28.3831	Not significant
CDC5L	-0.312302	5.92192	2.45716	0.131672	0.633534	24.7927	Not significant
CDC7	0.214815	1.96859	0.0621607	0.805511	0.971295	1.58115	Not significant
CDC73	-0.170982	7.55431	0.438261	0.515035	0.903777	52.8184	Not significant
CDH11	0.449176	7.10164	0.905397	0.351972	0.839089	29.3642	Not significant
CDH12	0.280435	2.93899	0.108849	0.744675	0.960835	3.76239	Not significant
CDH18	0.406797	2.03177	0.179407	0.676143	0.949896	1.05859	Not significant
CDH19	0.679462	11.3947	3.02741	0.0962447	0.567288	96.7163	Not significant
CDH2	0.868883	5.55506	0.244617	0.625935	0.938229	13.0133	Not significant
CDH20	1.8346	3.84545	3.67943	0.0685496	0.506951	3.28703	Not significant
CDH23	1.58049	1.96639	3.7842	0.0651217	0.500351	1.83063	Not significant
CDH26	0.117737	2.57195	0.0258485	0.873785	0.979287	2.63974	Not significant
CDHR3	-0.0800927	5.8262	0.0743941	0.78766	0.969094	18.2928	Not significant
CDIP1	-0.048229	3.98882	0.0300525	0.864002	0.978681	7.61243	Not significant
CDIPT	-0.424397	3.48851	1.2995	0.266924	0.770223	5.67055	Not significant
CDK10	-0.112715	3.96547	0.0698521	0.794084	0.969094	7.60569	Not significant
CDK11A	-0.105031	4.37628	0.0477135	0.829163	0.974008	10.2589	Not significant
CDK11B	-0.0313471	4.26572	0.00501863	0.944182	0.990635	9.24752	Not significant
CDK12	0.0640307	6.71685	0.078777	0.78166	0.967734	38.3083	Not significant
CDK13	-0.255153	8.50717	1.97816	0.173952	0.682277	74.1993	Not significant
CDK14	-0.20758	9.78028	0.636022	0.433923	0.880177	89.5826	Not significant
CDK15	-1.33197	4.88786	3.94939	0.0598498	0.484276	10.1274	Not significant
CDK16	0.135579	2.55436	0.0374481	0.848389	0.976456	2.95327	Not significant
CDK17	0.600341	7.30913	1.97632	0.174145	0.682277	41.6998	Not significant
CDK19	-0.253314	6.94945	0.786737	0.384957	0.857618	32.8872	Not significant
CDK2	1.23614	1.62063	5.80257	0.0252071	0.358687	1.50698	Not significant
CDK2AP1	-0.532893	3.65297	1.50443	0.233335	0.742463	6.22345	Not significant
CDK3	0.454392	1.80753	0.867385	0.362175	0.843032	1.73623	Not significant
CDK4	0.0858408	2.44991	0.0394266	0.844489	0.975776	2.81168	Not significant
CDK5RAP1	-0.193694	4.90578	0.784964	0.385485	0.857639	13.4684	Not significant
CDK5RAP2	0.126877	6.466	0.320422	0.577247	0.923444	32.1388	Not significant
CDK5RAP3	0.133398	4.28512	0.167185	0.686694	0.951116	9.66894	Not significant
CDK6	0.28489	5.23381	0.083776	0.775032	0.966159	12.2649	Not significant
CDK7	-0.319116	5.05073	1.99241	0.172478	0.680909	13.2594	Not significant
CDK8	-0.448738	9.00627	0.994041	0.329907	0.825685	67.9354	Not significant
CDK9	0.0908875	3.67411	0.0645309	0.801901	0.970958	6.5707	Not significant
CDKAL1	0.0429515	8.9697	0.0477632	0.829075	0.974008	81.5926	Not significant
CDKL1	0.513634	6.12079	2.14847	0.157265	0.668475	23.6801	Not significant
CDKL3	-0.0720593	5.35033	0.0661453	0.799493	0.970515	14.8844	Not significant
CDKL5	-0.202587	6.33397	0.591095	0.450406	0.886411	27.8639	Not significant
CDKN1B	-1.16437	2.71742	1.75064	0.199803	0.70954	3.46909	Not significant
CDKN1C	-1.20734	3.40377	1.45973	0.240177	0.749916	5.36039	Not significant
CDKN2AIPNL	0.961215	2.38776	3.24963	0.0856219	0.544188	2.53186	Not significant
CDNF	0.508556	3.06288	0.732826	0.401475	0.863079	4.03884	Not significant
CDO1	0.223703	4.56663	0.231997	0.634941	0.939904	9.8375	Not significant
CDON	0.351902	4.94808	0.512731	0.481708	0.894754	11.1119	Not significant
CDR2	0.267773	7.23265	0.955662	0.339214	0.831545	41.4503	Not significant
CDR2L	0.514873	3.04867	0.612666	0.442384	0.882107	3.74553	Not significant
CDRT4	0.0319445	6.04496	0.0100002	0.921275	0.988329	23.3025	Not significant
CDS2	0.0165876	5.62751	0.00380314	0.951399	0.992066	19.3648	Not significant
CDV3	0.438916	5.33163	1.95101	0.176811	0.684877	17.2005	Not significant
CDYL	-0.262831	7.26463	1.15946	0.293576	0.793014	43.0652	Not significant
CDYL2	0.281174	4.33683	0.350467	0.560059	0.919018	6.91457	Not significant
CEACAM1	1.43514	1.9489	2.65356	0.118101	0.606603	1.6452	Not significant
CEBPB	0.71486	4.01254	0.836444	0.370621	0.848672	7.8518	Not significant
CEBPB-AS1	1.07604	2.15387	3.73586	0.0667	0.502979	2.1273	Not significant
CEBPD	0.928864	6.36684	2.74777	0.111991	0.594092	30.8914	Not significant
CEBPG	0.563278	3.23106	1.21077	0.283429	0.784192	4.59173	Not significant
CEBPZ	-0.0527082	5.29577	0.0179238	0.89475	0.983917	17.133	Not significant
CEBPZOS	-0.268711	5.60765	0.519927	0.478684	0.894754	20.5886	Not significant
CECR2	-0.795085	7.35771	6.38392	0.0194565	0.331358	42.2662	Not significant
CELF1	-0.420878	7.95147	2.50972	0.127826	0.625777	63.4516	Not significant
CELF2	0.671271	10.8954	7.34153	0.0130004	0.291728	97.7749	Not significant
CELF2-AS2	0.603172	5.87962	0.273637	0.606282	0.931741	21.6101	Not significant
CELF4	1.48235	1.86985	3.2346	0.086372	0.546379	1.6216	Not significant
CELF6	0.602562	2.70685	2.05765	0.165948	0.676727	3.12521	Not significant
CEMIP	1.45579	5.64343	2.62442	0.119888	0.609324	17.3252	Not significant
CEMIP2	-0.331381	5.85265	0.678796	0.419098	0.8726	19.6851	Not significant
CENPA	-0.160004	2.78161	0.107395	0.746324	0.961137	3.47246	Not significant
CENPC	-0.0377142	7.80135	0.0177577	0.895236	0.983917	58.4283	Not significant
CENPE	-0.494442	3.59465	0.706204	0.410012	0.866307	4.12986	Not significant
CENPI	0.0692049	1.87463	0.0388389	0.845645	0.975928	1.49349	Not significant
CENPJ	-0.215932	4.43224	0.582885	0.453528	0.887009	9.64534	Not significant
CENPL	-0.0150877	2.4625	0.0013162	0.971397	0.995846	2.41049	Not significant
CENPN	0.140332	1.86664	0.0412548	0.840987	0.975776	1.60475	Not significant
CENPO	-0.0529276	2.42821	0.0129259	0.910547	0.986568	2.48129	Not significant
CENPP	-0.363656	8.2017	0.729743	0.402437	0.86375	47.3569	Not significant
CENPQ	-0.966589	3.25431	5.3567	0.0306731	0.388897	4.03547	Not significant
CENPS	0.200557	2.01207	0.250003	0.622217	0.937249	1.92502	Not significant
CENPT	-0.108659	2.88894	0.0322718	0.859127	0.977333	3.70508	Not significant
CENPU	0.121869	1.68407	0.0382766	0.846757	0.976272	1.42607	Not significant
CENPV	0.650941	2.73608	1.05154	0.316646	0.813118	3.26006	Not significant
CEP104	-0.431079	5.17097	4.3853	0.048338	0.447065	15.7407	Not significant
CEP112	0.137399	8.371	0.579173	0.454949	0.887986	63.3538	Not significant
CEP120	0.0433983	5.82677	0.0391808	0.844961	0.975776	21.5056	Not significant
CEP126	0.320865	7.07967	1.27229	0.271836	0.774288	39.8085	Not significant
CEP128	-0.0918185	6.59024	0.0480959	0.82849	0.974008	24.3477	Not significant
CEP135	-0.0717976	4.3002	0.0608098	0.807573	0.971295	7.92259	Not significant
CEP152	0.608694	4.37078	1.25224	0.275543	0.777347	8.31367	Not significant
CEP162	-0.296781	6.07409	1.69824	0.206379	0.71746	22.5204	Not significant
CEP164	-0.130663	6.10419	0.297657	0.591002	0.928771	27.6178	Not significant
CEP170	-0.0912657	7.1091	0.0892801	0.767979	0.965612	43.4563	Not significant
CEP170B	1.10954	1.86565	3.67777	0.0687332	0.507256	1.79354	Not significant
CEP192	-0.498129	7.01655	4.54195	0.0448325	0.432414	40.9649	Not significant
CEP250	-0.133946	3.73604	0.104829	0.749257	0.96248	5.99083	Not significant
CEP290	-0.541316	6.51493	4.83872	0.038954	0.412956	30.2508	Not significant
CEP295	-0.544131	5.55297	2.7774	0.110187	0.590304	18.7243	Not significant
CEP350	-0.18426	8.21985	0.826405	0.373448	0.85017	69.1659	Not significant
CEP41	-0.874545	2.73789	3.19312	0.0881682	0.549653	3.06453	Not significant
CEP44	-0.520359	5.985	4.87241	0.0383439	0.409434	25.2309	Not significant
CEP57	0.00464424	5.78259	0.000410831	0.984017	0.99709	21.7416	Not significant
CEP57L1	-0.552137	6.23806	5.17679	0.0332923	0.396278	26.748	Not significant
CEP63	-0.812957	6.02117	14.698	0.000941301	0.110052	24.3679	Not significant
CEP68	-0.0130186	5.59624	0.00202047	0.964565	0.994433	21.037	Not significant
CEP70	0.214322	5.84071	0.288907	0.596473	0.929892	21.4955	Not significant
CEP72	-0.0493236	2.44009	0.0120117	0.913754	0.986861	2.66671	Not significant
CEP76	-0.0473366	3.80263	0.0323448	0.858967	0.977333	6.09197	Not significant
CEP78	-0.0937261	4.51785	0.138784	0.713161	0.957491	9.66557	Not significant
CEP83	-0.273599	6.64315	2.26442	0.147006	0.655079	31.8117	Not significant
CEP85L	-0.253642	7.19937	0.676205	0.419973	0.8726	40.5131	Not significant
CEP89	-0.345883	5.87858	1.21069	0.283429	0.784192	22.4901	Not significant
CEP95	0.147059	6.83151	0.442509	0.513026	0.903777	39.7006	Not significant
CEP97	-0.848112	4.58313	7.94493	0.0101772	0.262426	10.0196	Not significant
CEPT1	-0.498577	6.09383	3.83453	0.0633824	0.495565	26.8424	Not significant
CERCAM	-0.0673252	4.22074	0.0284011	0.867754	0.978931	9.11604	Not significant
CERK	-0.728968	4.06944	1.88657	0.183826	0.692428	8.34401	Not significant
CERS2	-0.013245	3.50367	0.00104634	0.974495	0.995846	5.82901	Not significant
CERS3-AS1	1.32935	3.57161	1.77456	0.196857	0.706692	4.44677	Not significant
CERS4	-0.514839	5.13383	0.875354	0.359926	0.84174	14.6753	Not significant
CERS5	0.279927	6.22377	1.23473	0.278829	0.779416	28.8214	Not significant
CERS6	0.354536	6.59703	0.0796021	0.78055	0.967358	23.1845	Not significant
CERT1	-0.507157	6.75175	4.71249	0.0413408	0.417985	35.1864	Not significant
CES1	-0.113137	4.5539	0.0152253	0.90295	0.984375	10.8017	Not significant
CES2	0.327134	2.92568	0.319208	0.577976	0.923444	3.81296	Not significant
CES4A	1.36275	1.98535	5.06641	0.0351263	0.398476	1.98233	Not significant
CETN3	-1.93385	3.57954	17.7202	0.000381386	0.0790303	5.9234	Not significant
CFAP161	0.693396	4.45145	1.34596	0.25878	0.765203	7.74391	Not significant
CFAP20	0.671963	3.42847	2.08234	0.163516	0.67587	5.05023	Not significant
CFAP298	-0.389946	4.1156	1.1439	0.296761	0.796849	8.40806	Not significant
CFAP300	0.801318	3.99149	6.43303	0.0190531	0.329873	6.88423	Not significant
CFAP36	-0.0548454	5.41173	0.0551043	0.816642	0.971885	18.7816	Not significant
CFAP410	-0.0612559	2.65677	0.0261841	0.872975	0.979195	3.15218	Not significant
CFAP43	0.822904	2.38679	4.36799	0.0488007	0.449709	2.28912	Not significant
CFAP44	-0.0373354	6.2748	0.0229243	0.881074	0.981506	27.2908	Not significant
CFAP44-AS1	-0.0469227	2.01334	0.00207637	0.964081	0.994277	1.75646	Not significant
CFAP53	0.483856	1.14318	0.908226	0.351386	0.838445	1.02151	Not significant
CFAP54	0.805462	2.86351	4.05968	0.0566932	0.476054	2.98362	Not significant
CFAP69	1.33796	5.2856	13.1934	0.00152521	0.133955	14.7529	Not significant
CFAP70	1.0186	4.17684	5.09079	0.0346428	0.397588	7.67312	Not significant
CFAP97	-0.131752	5.25444	0.222211	0.642135	0.942112	16.3475	Not significant
CFD	-0.371657	7.4514	0.117485	0.735125	0.95845	41.9931	Not significant
CFDP1	-0.168376	7.47265	0.486865	0.492848	0.897102	47.3434	Not significant
CFH	1.47348	9.6156	10.2574	0.00420892	0.192226	80.588	Not significant
CFI	0.845665	4.69211	3.23343	0.0862882	0.546379	10.8118	Not significant
CFL1	0.710165	3.3847	0.741927	0.398611	0.863079	5.53233	Not significant
CFLAR	0.242949	7.93001	0.69482	0.413745	0.869629	65.2822	Not significant
CFLAR-AS1	0.537245	5.0775	0.291823	0.594638	0.929741	14.6619	Not significant
CFTR	1.72661	2.51183	3.5616	0.072849	0.516756	2.55209	Not significant
CGAS	-0.547836	3.77377	2.76529	0.110927	0.592714	5.86946	Not significant
CGGBP1	-0.425671	6.85311	0.805009	0.379592	0.85282	38.1532	Not significant
CGNL1	1.0854	6.93906	10.5265	0.00381775	0.188922	33.2648	Not significant
CGRRF1	0.000855898	4.21288	6.77432e-06	0.997947	0.999266	8.42155	Not significant
CHAF1A	0.261494	2.33967	0.323208	0.575637	0.923243	2.36666	Not significant
CHAF1B	0.401687	1.9965	0.899345	0.353635	0.839772	1.83737	Not significant
CHAMP1	-0.233214	3.33348	0.367686	0.550658	0.916524	4.97606	Not significant
CHCHD2	0.288659	3.80008	0.0714609	0.791784	0.969094	7.17416	Not significant
CHCHD3	-0.120977	7.28032	0.127617	0.724418	0.958209	45.3476	Not significant
CHCHD4	-0.419332	1.17804	0.439344	0.514628	0.903777	1.05859	Not significant
CHCHD6	0.106419	4.86935	0.0896948	0.767458	0.965612	11.0714	Not significant
CHCHD7	-0.124358	2.37847	0.0172184	0.896834	0.983917	2.53186	Not significant
CHD1	0.713634	7.08599	5.84435	0.0246303	0.35665	38.4162	Not significant
CHD2	0.176899	8.30743	0.881824	0.358191	0.841483	66.1048	Not significant
CHD3	0.047643	4.38989	0.00703987	0.933914	0.988867	9.92516	Not significant
CHD4	0.345258	5.4162	0.90674	0.351623	0.83871	18.1343	Not significant
CHD6	-0.0999398	7.84148	0.238238	0.63045	0.939707	58.9542	Not significant
CHD8	-0.231655	6.33153	1.02883	0.321776	0.817739	30.3789	Not significant
CHD9	-0.343252	9.8641	1.05965	0.314801	0.812546	92.4887	Not significant
CHEK2	0.168007	3.54884	0.214642	0.647838	0.943121	5.36714	Not significant
CHERP	0.249507	3.91878	0.463489	0.503308	0.900185	7.39667	Not significant
CHFR	-0.215045	5.93785	0.555096	0.464355	0.891489	24.2769	Not significant
CHIC1	-0.460656	6.36833	4.08304	0.056016	0.475444	28.6461	Not significant
CHIC2	0.495071	7.83588	5.74556	0.0257355	0.36158	56.2504	Not significant
CHID1	-0.338042	3.29548	0.348494	0.561161	0.919161	4.98281	Not significant
CHKA	-0.449403	3.99582	0.213441	0.648755	0.943144	6.60104	Not significant
CHKB	-0.0533542	3.81037	0.0224243	0.882368	0.981506	7.16068	Not significant
CHKB-DT	-0.54282	3.40948	1.82363	0.191015	0.698535	4.79064	Not significant
CHM	-0.18421	6.6789	0.646427	0.430242	0.879002	35.6955	Not significant
CHML	-0.408075	1.95853	0.526397	0.476051	0.894754	1.88119	Not significant
CHMP1A	-0.0290288	3.34264	0.00287905	0.957707	0.992818	5.00303	Not significant
CHMP2B	-0.243778	4.36809	0.53594	0.472071	0.894672	9.58465	Not significant
CHMP3	0.0507661	5.69526	0.0529905	0.820127	0.972064	19.6683	Not significant
CHMP4A	-0.0915055	4.14874	0.0587616	0.810775	0.971295	8.46875	Not significant
CHMP4B	-0.209265	5.01666	0.497209	0.488341	0.896127	13.5291	Not significant
CHMP5	-0.809964	4.07357	4.18703	0.0532318	0.465366	8.13836	Not significant
CHMP6	1.26475	3.18915	7.92372	0.0102716	0.263336	4.69624	Not significant
CHMP7	-0.66829	3.02916	1.8368	0.189492	0.698505	4.1602	Not significant
CHN1	0.232092	5.71956	0.217324	0.645802	0.942417	16.3475	Not significant
CHODL	0.338827	3.69364	0.296684	0.591608	0.928843	2.63637	Not significant
CHORDC1	-0.0307203	5.52631	0.0167771	0.898152	0.983917	20.1537	Not significant
CHP1	-0.0049326	4.43739	0.000134688	0.990848	0.998528	8.96096	Not significant
CHPF	1.15576	2.93069	2.14823	0.157315	0.668475	4.18718	Not significant
CHPF2	-0.345991	2.32239	0.642495	0.431667	0.879593	2.58243	Not significant
CHPT1	-0.714091	6.40252	1.03853	0.319558	0.816723	30.298	Not significant
CHRAC1	-0.523959	2.49143	1.30193	0.266523	0.770223	2.84202	Not significant
CHRD	-0.0956287	3.42038	0.0422797	0.839034	0.975574	5.33005	Not significant
CHRDL1	0.70659	2.39456	0.598546	0.447639	0.885266	2.10707	Not significant
CHRDL2	-0.768742	2.04089	0.532061	0.473722	0.894754	1.91828	Not significant
CHRM5	0.398619	3.77247	0.468118	0.501208	0.899075	5.86609	Not significant
CHRNE	1.1659	2.61007	10.7616	0.00351984	0.185368	2.9735	Not significant
CHROMR	-0.21835	5.1983	0.568941	0.458908	0.889122	16.2902	Not significant
CHST10	0.144918	2.16982	0.118163	0.734413	0.95845	2.26215	Not significant
CHST11	0.395638	5.73831	0.571611	0.457869	0.888537	15.0529	Not significant
CHST12	-0.173402	4.49514	0.247107	0.624194	0.937599	10.6432	Not significant
CHST3	0.763623	5.42465	2.41216	0.135075	0.637361	16.6071	Not significant
CHST7	0.507538	6.85402	2.01767	0.169897	0.679988	33.2176	Not significant
CHST9	-0.640589	5.74428	0.412934	0.527316	0.907898	12.6728	Not significant
CHSY1	1.17138	6.19497	9.78871	0.00500088	0.198817	22.8676	Not significant
CHSY3	0.699363	7.84131	1.6191	0.216881	0.725235	33.5412	Not significant
CHTOP	-0.471448	4.59099	3.14378	0.090467	0.552891	11.9412	Not significant
CHUK	0.308551	4.75388	0.995382	0.32959	0.825189	11.8873	Not significant
CHURC1	-0.380899	5.59902	1.96326	0.175514	0.683928	20.9527	Not significant
CIAO1	-0.0326881	4.94791	0.0140611	0.906716	0.985462	14.2607	Not significant
CIAO2A	-0.748124	4.1237	4.41824	0.0475791	0.444049	8.06756	Not significant
CIAO2B	-0.533331	2.87523	0.462659	0.503697	0.900241	3.63428	Not significant
CIAO3	-0.281624	2.74558	0.274995	0.605408	0.931741	3.26006	Not significant
CIAPIN1	-0.290557	3.39542	0.348292	0.561273	0.919161	5.01652	Not significant
CIB1	0.282034	1.82145	0.0820465	0.777328	0.966567	1.82725	Not significant
CIC	0.764112	2.4812	2.63414	0.119304	0.607677	2.89933	Not significant
CILP	-0.804711	4.29769	0.626657	0.437281	0.880246	7.43712	Not significant
CINP	-0.257581	3.77142	0.728591	0.402807	0.86389	6.54035	Not significant
CIP2A	-0.278861	3.27918	0.557996	0.463213	0.891366	4.15683	Not significant
CIPC	-0.183088	3.19403	0.0702597	0.793501	0.969094	4.46025	Not significant
CIR1	-0.0616965	6.5032	0.0519508	0.821868	0.97292	33.103	Not significant
CIRBP	-0.441454	6.6269	1.85684	0.187172	0.697659	39.3972	Not significant
CISD1	0.0167919	3.47246	0.000329804	0.985679	0.997779	5.15811	Not significant
CISD2	-0.128408	3.58588	0.274528	0.605703	0.931741	5.58964	Not significant
CIZ1	-0.202162	4.89327	0.465192	0.502531	0.899768	13.5864	Not significant
CKAP2	0.295321	1.91883	0.169665	0.684545	0.950134	1.6452	Not significant
CKAP4	0.213798	3.31214	0.0735134	0.788891	0.969094	5.22217	Not significant
CKAP5	-0.1695	6.00797	0.916384	0.349126	0.83741	24.1521	Not significant
CKLF	-0.52258	4.30802	3.06449	0.094361	0.562434	9.14975	Not significant
CKMT2-AS1	-0.443075	6.0171	1.22053	0.281535	0.782166	22.9317	Not significant
CKS1B	-0.382702	1.96076	0.528436	0.475208	0.894754	1.94188	Not significant
CLASP1	-0.195909	8.63976	0.838499	0.370039	0.848672	77.3987	Not significant
CLASP2	0.188697	8.14163	0.690368	0.415222	0.870207	64.4191	Not significant
CLASRP	0.389949	5.62079	0.905637	0.35191	0.839089	21.01	Not significant
CLBA1	-0.529628	2.27962	1.4689	0.238805	0.748502	2.30935	Not significant
CLCA4-AS1	0.337601	2.67883	0.206965	0.653755	0.945042	2.2217	Not significant
CLCC1	-0.137519	4.2902	0.352234	0.55908	0.918145	9.97573	Not significant
CLCN2	-1.1067	2.63129	3.7622	0.0657691	0.500351	2.82516	Not significant
CLCN3	-0.495694	6.46803	2.0449	0.167168	0.677346	30.9891	Not significant
CLCN4	0.702999	4.12178	3.10284	0.0924555	0.558354	6.81343	Not significant
CLCN5	-0.621997	5.78518	1.86238	0.186542	0.696486	16.9038	Not significant
CLCN6	-0.250197	4.87095	1.00968	0.326218	0.821398	13.7314	Not significant
CLCN7	-0.384278	3.73467	0.555119	0.46435	0.891489	6.54035	Not significant
CLDN11	2.25742	2.85795	12.6442	0.00183642	0.146923	2.64311	Not significant
CLDN12	-0.0448057	4.58839	0.0125941	0.911693	0.986588	11.24	Not significant
CLDN15	0.397757	2.29481	0.593446	0.449561	0.88568	2.40375	Not significant
CLDN18	-0.265785	3.01609	0.0695799	0.794479	0.969094	3.65114	Not significant
CLDN20	-0.580295	2.89525	0.274368	0.605814	0.931741	3.41514	Not significant
CLDN4	0.704546	1.47766	2.26831	0.146866	0.655079	1.19682	Not significant
CLDND1	-0.0213218	5.57828	0.00420921	0.948874	0.99156	21.1112	Not significant
CLEC11A	0.0168703	3.35064	0.0011145	0.973678	0.995846	4.98281	Not significant
CLEC14A	-2.31216	3.50636	4.12118	0.054984	0.472886	5.52559	Not significant
CLEC16A	-0.105497	6.87893	0.1845	0.671831	0.949612	37.9341	Not significant
CLEC2B	0.0218313	3.70263	0.00128756	0.971709	0.995846	6.23694	Not significant
CLEC2D	0.5901	5.59317	3.76898	0.0655065	0.500351	19.4694	Not significant
CLEC4A	0.300787	2.94136	0.820859	0.375044	0.850701	3.67811	Not significant
CLHC1	0.193652	5.23368	0.0870026	0.770868	0.965612	14.9316	Not significant
CLIC1	0.474139	2.93312	0.483997	0.494124	0.897102	3.95793	Not significant
CLIC2	-0.0193289	4.35693	0.00515787	0.943414	0.990436	8.62046	Not significant
CLIC4	0.800245	7.53036	3.14956	0.090188	0.552096	40.5367	Not significant
CLINT1	0.0980531	7.05216	0.270183	0.608549	0.932368	41.4874	Not significant
CLIP1	0.210921	7.04495	0.520304	0.478526	0.894754	41.066	Not significant
CLIP2	0.325384	4.81208	0.311581	0.582511	0.924795	11.5973	Not significant
CLIP3	-0.137166	2.91282	0.0847832	0.773728	0.966033	3.55	Not significant
CLIP4	0.102465	6.49236	0.0505747	0.824202	0.973719	31.6769	Not significant
CLK1	-0.76905	7.13049	8.42871	0.00840058	0.247069	49.7505	Not significant
CLK2	-0.73908	4.20426	4.7047	0.0414966	0.418819	9.03513	Not significant
CLK3	0.284632	3.81879	0.561801	0.461708	0.890317	7.02245	Not significant
CLK4	-0.825592	6.20792	17.2833	0.000432029	0.0830373	30.743	Not significant
CLMAT3	0.882673	3.69449	1.32767	0.261949	0.765924	5.82901	Not significant
CLMN	-0.555134	8.26821	2.22225	0.150641	0.659993	56.2875	Not significant
CLMP	-0.98104	8.63312	1.725	0.202971	0.713282	52.987	Not significant
CLN3	-0.388343	3.48329	1.02904	0.321735	0.817739	5.43793	Not significant
CLN5	-0.166371	5.40227	0.141805	0.710204	0.95748	18.4108	Not significant
CLN6	-0.235933	3.77387	0.321631	0.576538	0.923385	6.36505	Not significant
CLN8	0.232046	3.14382	0.137266	0.714667	0.957491	4.23775	Not significant
CLNS1A	0.0874338	6.26814	0.133166	0.718757	0.958132	28.6764	Not significant
CLOCK	-0.270801	6.69944	0.828067	0.372977	0.849773	31.9601	Not significant
CLP1	0.695875	1.77131	1.31314	0.264616	0.767993	1.63509	Not significant
CLPB	-0.234013	4.52342	0.693217	0.414278	0.869676	10.0229	Not significant
CLPP	-1.07388	2.31557	2.12887	0.159148	0.668723	2.48129	Not significant
CLPTM1	0.263109	4.55826	0.547012	0.467586	0.892634	11.2197	Not significant
CLPTM1L	-0.0189618	3.52802	0.00207516	0.964089	0.994277	5.52896	Not significant
CLPX	-1.21982	5.70916	12.211	0.0021174	0.156005	21.4989	Not significant
CLSTN1	0.188817	6.18941	0.922818	0.347475	0.837297	27.9482	Not significant
CLSTN2	0.3939	8.00719	0.289653	0.596002	0.929892	36.5147	Not significant
CLSTN3	1.00173	4.13431	5.67329	0.0265831	0.366236	8.11139	Not significant
CLTA	0.372815	5.96732	1.67441	0.209473	0.719679	24.5533	Not significant
CLTB	0.747865	3.905	0.983853	0.332349	0.825932	7.38318	Not significant
CLTC	-0.307946	7.02581	2.70347	0.114755	0.601032	44.7542	Not significant
CLTCL1	0.185904	4.33404	0.107846	0.745805	0.960835	8.50246	Not significant
CLU	2.77957	2.49667	12.8513	0.0017193	0.142692	2.39026	Not significant
CLUAP1	-0.0202912	4.89507	0.00562963	0.940888	0.990286	12.8413	Not significant
CLYBL	0.42787	5.85077	1.65742	0.211715	0.720676	17.278	Not significant
CMAS	-0.810586	4.89113	5.62308	0.0271853	0.370155	13.347	Not significant
CMBL	-0.529359	2.68318	0.440065	0.514198	0.903777	3.28029	Not significant
CMC1	-0.395395	7.15864	1.62524	0.216043	0.72485	40.4423	Not significant
CMC2	-0.438399	5.38228	0.872616	0.360664	0.841924	15.8519	Not significant
CMIP	0.307397	5.18273	0.435464	0.516367	0.904405	12.838	Not significant
CMKLR1	0.234631	5.6825	0.0572984	0.813098	0.971295	16.1318	Not significant
CMPK1	-0.338287	6.0075	2.79645	0.109045	0.588327	24.9949	Not significant
CMSS1	0.340941	8.32576	2.3317	0.141422	0.649199	55.384	Not significant
CMTM1	-0.984713	2.99475	2.73966	0.112514	0.595438	3.83656	Not significant
CMTM3	-0.0761051	3.91531	0.0344932	0.854413	0.976735	7.46747	Not significant
CMTM4	0.169757	4.00662	0.108014	0.745615	0.960835	5.87621	Not significant
CMTM6	0.814355	4.78482	4.20039	0.0528829	0.463133	11.6884	Not significant
CMTM7	0.363148	4.15189	0.508852	0.483353	0.895419	6.81006	Not significant
CMTM8	-0.555335	5.52158	1.74864	0.200021	0.70954	12.575	Not significant
CMTR1	0.111225	4.6542	0.118415	0.734122	0.95845	12.0187	Not significant
CMTR2	-0.843489	3.68136	4.57918	0.0440495	0.429449	6.0886	Not significant
CMYA5	0.450797	5.70195	0.0504301	0.824449	0.973719	17.578	Not significant
CNBD1	0.204885	6.46612	0.114759	0.738094	0.958787	16.2025	Not significant
CNBP	-0.12227	6.20577	0.18159	0.67427	0.949612	31.3802	Not significant
CNDP2	0.000454566	3.22234	2.49515e-07	0.999606	0.999757	4.60185	Not significant
CNEP1R1	-0.721378	3.67949	1.84269	0.1888	0.698505	6.14254	Not significant
CNIH1	-0.124699	4.78674	0.249052	0.62284	0.937543	12.5447	Not significant
CNIH3	0.159694	6.03543	0.323747	0.575293	0.923243	20.7269	Not significant
CNIH4	-0.0905115	4.67946	0.10956	0.743868	0.960796	11.8131	Not significant
CNKSR2	-0.151659	7.41056	0.113689	0.73927	0.958787	39.377	Not significant
CNKSR3	0.520874	5.324	0.374663	0.546929	0.915124	12.0053	Not significant
CNN3	0.842523	6.44322	4.82625	0.0391828	0.414127	29.853	Not significant
CNNM2	-0.113477	6.3737	0.14083	0.711155	0.957491	22.9418	Not significant
CNNM3	-0.501959	3.69243	2.83007	0.107071	0.586284	6.43584	Not significant
CNNM4	0.504211	3.4181	1.05229	0.316457	0.813118	4.83447	Not significant
CNOT1	-0.354004	7.07062	2.56348	0.12403	0.618287	47.0029	Not significant
CNOT10	0.0517163	6.24718	0.060705	0.807735	0.971295	28.0763	Not significant
CNOT11	-0.0362561	4.76624	0.0199806	0.888915	0.981981	12.1367	Not significant
CNOT2	-0.360869	7.89035	1.72689	0.202733	0.713194	61.54	Not significant
CNOT3	-0.42167	3.29097	1.90565	0.181724	0.69055	4.95921	Not significant
CNOT4	-0.156354	7.90092	0.725212	0.403877	0.864224	62.0895	Not significant
CNOT6	-0.509041	5.70172	2.13089	0.158895	0.668723	20.238	Not significant
CNOT6L	-0.688211	7.02706	5.6753	0.0265556	0.366236	38.9219	Not significant
CNOT7	-0.55628	4.60453	3.9894	0.0586726	0.481715	11.2096	Not significant
CNOT8	0.0875762	5.12686	0.0675467	0.797429	0.970132	15.2148	Not significant
CNOT9	-0.117143	5.19446	0.232374	0.634667	0.939904	16.5835	Not significant
CNP	-0.116806	2.50132	0.0790978	0.781237	0.967663	2.86899	Not significant
CNPPD1	0.174869	1.80401	0.109766	0.743666	0.960789	1.79691	Not significant
CNPY2	-0.158589	4.91039	0.273855	0.60614	0.931741	13.7819	Not significant
CNPY3	0.411413	2.43631	1.05874	0.315047	0.812546	2.76111	Not significant
CNPY4	-0.417837	2.01176	1.09014	0.308183	0.805433	2.0093	Not significant
CNRIP1	-0.257688	4.93898	0.816773	0.376197	0.85146	13.5662	Not significant
CNST	0.595588	6.80803	5.56113	0.0279513	0.37787	36.5687	Not significant
CNTD1	0.418449	1.69278	0.366176	0.551533	0.916619	1.43281	Not significant
CNTFR	0.617655	3.18973	0.361139	0.554201	0.917465	4.14672	Not significant
CNTLN	-0.213569	7.73813	0.649181	0.429276	0.878598	51.3519	Not significant
CNTN4	1.62956	5.69593	3.0851	0.0933281	0.560018	7.71357	Not significant
CNTN5	-0.490817	4.21111	0.189514	0.667686	0.948822	3.29715	Not significant
CNTNAP1	0.728216	3.49332	3.26459	0.0848977	0.543177	5.62336	Not significant
CNTNAP2	0.389234	7.83908	0.137132	0.714792	0.957491	17.423	Not significant
CNTRL	-0.108302	6.74755	0.134563	0.717352	0.957491	34.3571	Not significant
CNTROB	-0.153278	3.3982	0.117858	0.734725	0.95845	5.08057	Not significant
COA1	-0.0463704	7.2716	0.0731844	0.78935	0.969094	44.6227	Not significant
COA4	-0.518621	3.18491	1.15288	0.29493	0.794669	4.68276	Not significant
COA5	-0.243541	3.97614	0.643506	0.431274	0.87939	7.91585	Not significant
COA6-AS1	-1.08015	2.45334	1.61051	0.218116	0.726832	2.59929	Not significant
COA8	-0.0394325	2.31583	0.00384999	0.951103	0.992066	2.61277	Not significant
COASY	0.0129972	1.8021	0.000584651	0.980936	0.996909	1.7868	Not significant
COBLL1	0.902208	7.81004	4.31777	0.0499427	0.453827	47.3265	Not significant
COCH	0.194181	1.80301	0.049625	0.825852	0.973827	1.45978	Not significant
COG1	0.102717	3.9308	0.0906217	0.766297	0.965563	7.44387	Not significant
COG2	-0.485083	4.73239	2.26576	0.146894	0.655079	12.0626	Not significant
COG3	-0.312903	6.31013	2.54485	0.12533	0.620554	30.5846	Not significant
COG4	-0.197716	4.91188	0.382891	0.542598	0.913217	13.5763	Not significant
COG5	0.0739997	8.13609	0.124333	0.727833	0.958209	64.6585	Not significant
COG6	-0.163372	6.7558	0.342151	0.564713	0.919966	33.0389	Not significant
COG7	-0.106654	5.74351	0.183053	0.673041	0.949612	22.0552	Not significant
COG8	-0.170877	2.79584	0.185662	0.670874	0.949503	3.49268	Not significant
COIL	-0.287562	3.95123	0.81034	0.378051	0.851878	7.34947	Not significant
COL10A1	0.125221	3.30521	0.00980568	0.922043	0.988336	4.24786	Not significant
COL12A1	1.70651	7.32234	13.871	0.00122364	0.122794	37.8599	Not significant
COL13A1	-0.345023	2.89193	0.102788	0.751629	0.96263	2.9971	Not significant
COL14A1	1.95111	6.27735	13.3174	0.00146429	0.131022	22.3653	Not significant
COL15A1	-0.650076	9.3726	1.79741	0.194097	0.702422	81.3296	Not significant
COL16A1	1.06955	4.61244	2.95514	0.100054	0.572866	11.0781	Not significant
COL18A1	0.0485415	6.9979	0.00847494	0.927508	0.988547	39.5186	Not significant
COL1A1	1.12197	6.55733	4.8237	0.0392298	0.414127	30.5441	Not significant
COL1A2	0.461885	8.53772	1.27993	0.270443	0.772945	67.0791	Not significant
COL21A1	0.603444	7.69731	1.77091	0.197288	0.707316	41.3559	Not significant
COL24A1	0.130223	8.09479	0.0496848	0.825728	0.973827	46.2208	Not significant
COL25A1	-0.15352	4.77267	0.0905279	0.766414	0.965563	6.56395	Not significant
COL27A1	0.397003	5.07583	0.502941	0.485873	0.896127	13.3032	Not significant
COL28A1	-1.40887	6.78767	2.38751	0.136981	0.640382	24.9477	Not significant
COL3A1	-0.101539	8.90336	0.032706	0.85819	0.97722	69.6952	Not significant
COL4A1	-0.760651	10.8527	2.93647	0.101063	0.575234	96.3489	Not significant
COL4A2	-0.288315	10.7699	0.470587	0.500089	0.899075	96.1297	Not significant
COL4A2-AS2	-0.47799	3.45658	0.177248	0.677954	0.950134	4.85132	Not significant
COL4A3	-0.21242	9.78462	0.267389	0.610397	0.933151	82.7523	Not significant
COL4A4	-0.275075	10.6521	0.2873	0.597489	0.929995	89.3938	Not significant
COL4A5	0.177835	6.81524	0.0924843	0.763982	0.965018	32.6579	Not significant
COL4A6	0.330507	2.71857	0.0531701	0.819834	0.972064	2.28912	Not significant
COL5A1	0.249507	7.77548	0.579107	0.454974	0.887986	60.1881	Not significant
COL5A2	-0.276506	10.1396	0.436624	0.515813	0.9039	90.1389	Not significant
COL5A3	-0.436152	6.67938	0.129349	0.722636	0.958209	27.4931	Not significant
COL6A1	0.0908054	8.15965	0.0539845	0.818479	0.971952	69.1592	Not significant
COL6A2	0.355322	7.67078	1.31417	0.264309	0.767769	57.9428	Not significant
COL6A3	-0.803359	10.69	10.2092	0.00428371	0.192226	96.7736	Not significant
COL6A6	-0.36181	8.05999	0.22177	0.642464	0.942112	44.5317	Not significant
COL8A1	0.565138	9.967	1.09859	0.306279	0.803774	81.5286	Not significant
COL9A1	-0.785229	2.01671	0.683316	0.417646	0.871843	1.67554	Not significant
COLCA1	-1.17909	3.14514	2.70217	0.114858	0.601032	4.2546	Not significant
COLCA2	-1.04757	3.43439	2.92003	0.101975	0.576481	5.04349	Not significant
COLEC11	2.19803	2.43507	7.9942	0.0100142	0.262064	2.29924	Not significant
COLEC12	-1.36188	8.6343	7.85569	0.010547	0.26542	58.2968	Not significant
COLGALT1	-0.937243	4.31747	7.17449	0.0139312	0.298475	9.29809	Not significant
COLGALT2	-0.287033	7.58599	0.280758	0.601664	0.930814	42.4584	Not significant
COLQ	0.349633	4.2924	0.672079	0.421375	0.873618	8.71485	Not significant
COMMD1	0.0233683	7.64225	0.0128569	0.910781	0.986586	48.6784	Not significant
COMMD10	-0.0142233	8.11255	0.00503917	0.944068	0.990635	54.9626	Not significant
COMMD2	-0.262602	4.35045	0.303902	0.587163	0.92759	9.70939	Not significant
COMMD3	-0.736825	3.70154	1.94984	0.17694	0.684877	6.61452	Not significant
COMMD4	-0.229049	2.6267	0.371844	0.548445	0.915712	3.19264	Not significant
COMMD5	0.394835	2.86463	0.777584	0.387707	0.858675	3.60057	Not significant
COMMD6	-0.540562	3.20823	0.3172	0.579161	0.923621	4.78727	Not significant
COMMD7	-0.00671255	3.88917	0.000391785	0.984392	0.997174	6.982	Not significant
COMMD8	-0.83574	2.43162	1.75747	0.198982	0.709436	2.65323	Not significant
COMMD9	-0.190048	2.76787	0.24845	0.62327	0.937543	3.16904	Not significant
COMT	-0.280961	5.77466	0.577817	0.45547	0.888167	22.7092	Not significant
COP1	-0.153566	8.5411	0.571833	0.457783	0.888499	74.5331	Not significant
COPA	0.251538	7.53508	1.68155	0.208539	0.719564	53.5972	Not significant
COPB1	-0.214009	6.76318	1.4145	0.247352	0.75511	38.079	Not significant
COPB2	-0.224716	6.01826	1.73534	0.201674	0.711708	26.5087	Not significant
COPE	0.233804	4.11699	0.359394	0.555145	0.917677	8.34738	Not significant
COPG1	-0.114535	5.17155	0.132937	0.718988	0.958132	16.4318	Not significant
COPG2	-0.415264	4.19924	0.781296	0.386579	0.857639	7.22136	Not significant
COPS2	0.158184	5.71285	0.474561	0.498304	0.899075	21.6708	Not significant
COPS3	0.524414	4.44893	1.72427	0.203066	0.713282	10.1746	Not significant
COPS4	-0.290082	5.0936	1.0794	0.31044	0.807741	14.1157	Not significant
COPS5	-1.01306	4.75208	10.6557	0.00364473	0.187291	12.9425	Not significant
COPS6	-0.482785	3.90182	0.743489	0.398118	0.862577	7.40678	Not significant
COPS7A	-0.156613	3.37359	0.146449	0.705733	0.955825	5.26937	Not significant
COPS7B	-0.770426	4.82113	4.2628	0.0512966	0.458421	13.2021	Not significant
COPS8	0.34969	4.65162	0.84364	0.368606	0.848247	11.658	Not significant
COPZ1	-0.337286	2.8817	0.298543	0.590465	0.928771	3.9377	Not significant
COPZ2	-0.28897	3.61267	0.755751	0.394322	0.860648	6.14591	Not significant
COQ10B	0.927483	4.93747	6.3171	0.0200272	0.333493	13.0369	Not significant
COQ2	-0.508278	2.21667	0.866689	0.362327	0.843032	2.13404	Not significant
COQ3	-0.796829	1.98668	1.1067	0.304633	0.802766	1.79017	Not significant
COQ4	-0.0321007	4.67569	0.0053037	0.942621	0.990339	12.0963	Not significant
COQ5	0.220132	3.77353	0.354702	0.557719	0.918145	6.4291	Not significant
COQ6	-0.343997	3.85141	1.29579	0.267583	0.770665	7.24496	Not significant
COQ7	-0.253283	3.26426	0.39806	0.534786	0.910241	4.65242	Not significant
COQ8A	0.210859	3.83896	0.0546897	0.817321	0.971885	6.87074	Not significant
COQ8B	0.410789	4.24824	1.24539	0.276824	0.77929	9.15313	Not significant
COQ9	-0.511121	3.4638	0.477138	0.497159	0.898034	5.5357	Not significant
CORIN	0.306705	5.96031	0.0461095	0.832012	0.974432	15.3934	Not significant
CORO1C	0.63466	7.06052	2.17361	0.154968	0.6662	38.9994	Not significant
CORO2B	-0.0762358	7.17848	0.0244152	0.877299	0.980759	40.358	Not significant
CORO6	-0.78311	3.43538	0.679389	0.418905	0.8726	5.2896	Not significant
CORO7	-0.223595	4.50585	0.256121	0.617977	0.935853	10.5118	Not significant
COTL1	-0.342933	3.61183	0.316456	0.579601	0.923696	4.89852	Not significant
COX10	-0.122007	5.36286	0.0614075	0.806649	0.971295	16.0475	Not significant
COX10-AS1	0.0858296	6.82305	0.0408421	0.841753	0.975776	29.526	Not significant
COX11	-0.573381	4.67982	6.41928	0.019164	0.330533	12.4435	Not significant
COX15	-0.0427346	4.85524	0.036494	0.850302	0.976481	13.074	Not significant
COX16	-0.393614	4.97203	1.37071	0.254575	0.762098	12.6728	Not significant
COX17	-0.991178	3.46607	0.524616	0.476738	0.894754	5.60313	Not significant
COX18	-0.77012	3.81792	4.27791	0.0509252	0.456766	6.73252	Not significant
COX19	0.239285	4.86087	0.78324	0.385998	0.857639	13.6673	Not significant
COX20	0.0438927	5.21569	0.00807251	0.929245	0.988547	16.9712	Not significant
COX6C	-0.746135	4.5239	0.272445	0.607064	0.931849	11.1017	Not significant
COX7A2	-0.540882	3.8568	0.209409	0.65185	0.944663	7.40678	Not significant
COX7A2L	-0.547769	4.39484	2.21546	0.15124	0.661305	9.57117	Not significant
CP	1.52113	4.44091	6.91231	0.015542	0.305499	8.26984	Not significant
CPB2-AS1	-0.740235	3.88061	2.9165	0.102165	0.577054	5.75147	Not significant
CPD	-0.173585	5.74408	0.221309	0.642808	0.942112	19.0075	Not significant
CPE	3.02895	4.1338	11.1797	0.00302634	0.176808	6.55721	Not significant
CPEB1	-0.578312	4.94676	1.11107	0.303617	0.801716	10.6803	Not significant
CPEB1-AS1	-0.916752	2.11198	2.20572	0.152183	0.661702	1.91491	Not significant
CPEB2	0.368551	4.83338	0.427101	0.520383	0.906268	10.3938	Not significant
CPEB2-DT	1.12498	2.86439	7.49665	0.0122149	0.284201	2.47792	Not significant
CPEB3	1.17224	6.50188	5.55382	0.0280435	0.378723	26.9099	Not significant
CPEB4	-1.4925	5.49653	0.840955	0.369353	0.848672	16.0542	Not significant
CPED1	0.68996	7.84086	1.45708	0.24058	0.749916	52.1644	Not significant
CPLANE1	-0.0676394	7.83941	0.0839368	0.774822	0.966159	58.6946	Not significant
CPNE1	-0.37611	5.79089	2.5202	0.127076	0.624643	23.842	Not significant
CPNE2	0.0148003	2.24856	0.000930784	0.975946	0.99586	2.22844	Not significant
CPNE3	-0.538713	5.73048	2.04371	0.167286	0.677346	21.8664	Not significant
CPNE8	0.262814	6.85311	0.667121	0.423065	0.874376	32.5568	Not significant
CPO	0.982955	1.87813	3.75367	0.0661462	0.501275	1.64857	Not significant
CPOX	-0.899008	3.1222	4.72325	0.0411456	0.417985	4.30517	Not significant
CPPED1	0.296895	5.36008	0.728534	0.402821	0.86389	14.1696	Not significant
CPQ	-0.0471655	9.25599	0.0641226	0.802514	0.971101	83.5143	Not significant
CPS1	-0.194419	4.56907	0.189033	0.66808	0.948976	8.39121	Not significant
CPSF1	0.499943	3.01483	1.62516	0.216076	0.72485	4.14335	Not significant
CPSF2	-0.654517	5.18237	3.15959	0.0897117	0.551549	15.1844	Not significant
CPSF3	-0.479708	4.4977	2.88437	0.103953	0.580476	9.56443	Not significant
CPSF4	0.0444555	3.3533	0.0215919	0.884556	0.981628	5.17497	Not significant
CPSF6	-0.200288	7.81113	0.635796	0.434003	0.880177	63.0571	Not significant
CPSF7	-0.31383	5.75188	2.75434	0.111589	0.593618	23.5857	Not significant
CPT1A	0.993571	4.66586	1.76261	0.198303	0.708867	10.7983	Not significant
CPT1C	0.297587	1.61884	0.35245	0.55903	0.918145	1.41932	Not significant
CPT2	-0.288721	3.29626	0.532988	0.473285	0.894754	4.99629	Not significant
CPXM2	4.98723	3.47499	23.286	8.74093e-05	0.0386407	4.38945	Increased
CR381653.1	0.438431	2.64742	0.556542	0.463806	0.891489	3.17915	Not significant
CRACR2A	0.352683	4.32655	0.537938	0.471257	0.894107	8.69463	Not significant
CRADD	-0.00302208	8.22026	0.000158977	0.990057	0.998315	52.4948	Not significant
CRAMP1	-0.215847	5.81457	0.348823	0.560972	0.919161	23.7408	Not significant
CRAT	-0.284207	2.47794	0.384351	0.54186	0.913217	2.82516	Not significant
CRB1	0.906176	4.0204	2.37344	0.138091	0.641688	5.56942	Not significant
CRBN	-0.462608	6.11627	3.5615	0.0727855	0.516756	28.6596	Not significant
CRCP	-0.300047	5.21017	1.0131	0.325418	0.820361	15.2889	Not significant
CREB1	-0.01198	6.48042	0.00318054	0.95555	0.992818	30.9521	Not significant
CREB3	0.0204644	1.69023	0.0014035	0.970467	0.995846	1.54406	Not significant
CREB3L1	-1.13305	4.59454	2.0585	0.165828	0.676727	9.67231	Not significant
CREB3L2	0.475947	7.89975	1.16522	0.292413	0.792394	50.0641	Not significant
CREB3L4	-0.0937049	1.6499	0.0181157	0.894206	0.983917	1.43281	Not significant
CREB5	0.574413	8.46412	0.941006	0.342866	0.834168	53.6916	Not significant
CREBBP	-0.045313	8.24638	0.0401417	0.843097	0.975776	71.9641	Not significant
CREBL2	-0.8875	5.04788	5.99796	0.0230165	0.346252	13.8527	Not significant
CREBRF	-0.351497	7.22346	1.68134	0.208566	0.719564	47.6199	Not significant
CREBZF	-0.0564042	6.33044	0.0833554	0.775581	0.966159	33.1738	Not significant
CREG1	0.183893	3.6842	0.206508	0.654101	0.945042	6.41224	Not significant
CRELD1	0.321012	2.92447	0.260745	0.61485	0.934638	3.90061	Not significant
CRELD2	-0.0396067	1.98237	0.00236614	0.961659	0.993574	2.02616	Not significant
CREM	-0.203755	5.53529	0.185841	0.670716	0.949503	16.3711	Not significant
CRIM1	1.13418	6.29236	7.1753	0.0139249	0.298475	23.6768	Not significant
CRIP1	1.38386	2.66757	1.92651	0.179492	0.688979	3.16904	Not significant
CRIPAK	-0.539766	3.12316	1.05597	0.315637	0.812546	4.33888	Not significant
CRIPT	-0.150192	5.05789	0.147136	0.705076	0.955786	15.2586	Not significant
CRISPLD1	0.605008	5.00032	0.635283	0.434187	0.880177	9.87459	Not significant
CRISPLD2	-0.145788	8.91567	0.0608074	0.807576	0.971295	68.1815	Not significant
CRK	0.0244102	5.47056	0.00284056	0.95799	0.992818	18.34	Not significant
CRKL	-0.840325	4.28113	5.15319	0.0336586	0.396278	9.09918	Not significant
CRLF1	0.249122	3.89054	0.186235	0.670392	0.949503	5.88632	Not significant
CRLF3	-0.320871	6.13586	0.525892	0.476202	0.894754	27.3515	Not significant
CRLS1	-0.429621	6.03253	3.12564	0.0913385	0.555402	26.1648	Not significant
CRMP1	0.651187	5.14525	0.682576	0.417826	0.871969	14.6113	Not significant
CRNDE	-0.297751	4.23398	0.0798046	0.78028	0.967358	9.0149	Not significant
CRNKL1	-0.232888	3.66028	0.332436	0.570252	0.921268	6.16951	Not significant
CROCC	0.292918	4.9096	0.41613	0.525737	0.907898	13.8494	Not significant
CROT	-0.149801	4.3095	0.248163	0.623459	0.937543	8.30018	Not significant
CRPPA	0.324114	7.60282	0.941694	0.342693	0.834168	39.4208	Not significant
CRPPA-AS1	0.487533	3.82028	0.323623	0.575369	0.923243	5.50873	Not significant
CRTAP	0.0728758	4.89809	0.0515059	0.822619	0.973479	13.5291	Not significant
CRTC1	0.123459	5.65988	0.0577579	0.812365	0.971295	19.9346	Not significant
CRTC2	0.46976	3.10224	1.52417	0.230405	0.739679	4.4198	Not significant
CRTC3	-0.0510139	7.48719	0.033765	0.855939	0.977095	50.6136	Not significant
CRTC3-AS1	0.348495	3.83341	1.22012	0.281619	0.782166	5.97734	Not significant
CRY1	1.77856	6.71818	6.55665	0.0180667	0.322912	23.0025	Not significant
CRY2	1.28042	5.52305	6.47404	0.0187178	0.328354	18.7883	Not significant
CRYBG1	-0.25352	2.06206	0.0804497	0.779435	0.966884	1.87782	Not significant
CRYBG3	-0.289193	8.32195	0.780963	0.386676	0.857639	66.0947	Not significant
CRYGS	-0.201535	3.86749	0.279108	0.60273	0.931068	7.12022	Not significant
CRYL1	0.570306	5.1185	1.89154	0.18327	0.69186	14.5236	Not significant
CRYZ	0.194877	4.33824	0.165363	0.688309	0.951387	9.03176	Not significant
CRYZL1	-0.111356	6.06895	0.115706	0.737058	0.95845	26.3334	Not significant
CS	0.16123	4.57213	0.145145	0.706979	0.956144	11.0208	Not significant
CSAD	0.0732225	6.09819	0.0694486	0.794664	0.969094	28.1707	Not significant
CSDE1	0.136691	6.74645	0.223218	0.641385	0.942112	39.5927	Not significant
CSE1L	-0.31172	5.61861	1.90674	0.181591	0.69055	20.1065	Not significant
CSF1	-0.0897254	3.90659	0.0283655	0.867836	0.978931	7.33599	Not significant
CSF3R	1.16598	2.5028	3.71429	0.0673959	0.503997	2.62626	Not significant
CSGALNACT1	-0.227803	9.11974	0.221207	0.642884	0.942112	69.1457	Not significant
CSGALNACT2	0.238049	6.13559	1.47779	0.237374	0.746431	25.6861	Not significant
CSK	-0.313648	3.08768	0.716059	0.406824	0.865481	4.15009	Not significant
CSKMT	0.648544	2.10743	0.920475	0.348144	0.83741	2.16439	Not significant
CSMD2	0.264435	4.3918	0.082058	0.777286	0.966567	5.64021	Not significant
CSMD3	-1.67039	2.91055	1.82714	0.190619	0.698505	2.02953	Not significant
CSNK1A1	0.235489	8.3083	1.22008	0.28162	0.782166	71.7989	Not significant
CSNK1D	0.513778	5.90535	2.63889	0.118928	0.607677	24.678	Not significant
CSNK1E	-0.119282	5.5062	0.184784	0.671595	0.949612	20.9123	Not significant
CSNK1G1	-0.155222	7.00968	0.563402	0.461074	0.890317	39.4208	Not significant
CSNK1G2	0.172128	3.91754	0.154359	0.698296	0.954055	7.42027	Not significant
CSNK1G3	0.0243985	6.86555	0.00726244	0.932879	0.988547	35.2067	Not significant
CSNK2A1	-0.591511	6.49856	4.74844	0.0406446	0.417404	32.5501	Not significant
CSNK2A2	-0.0680675	5.17427	0.0953056	0.760526	0.964201	15.5755	Not significant
CSNK2B	-0.245033	2.83994	0.225934	0.639385	0.942088	3.64439	Not significant
CSPG4	1.8311	2.67717	13.4372	0.00141533	0.130348	3.30389	Not significant
CSPP1	0.157212	6.85064	0.518914	0.479107	0.894754	35.4899	Not significant
CSRNP1	2.36076	4.20221	6.68141	0.0171374	0.314788	7.45735	Not significant
CSRNP2	-0.339143	4.79288	1.42848	0.245103	0.754036	12.6155	Not significant
CSRNP3	0.542254	7.211	0.632986	0.435006	0.880177	34.3571	Not significant
CSRP1	1.68086	4.04101	8.97728	0.00679365	0.227792	7.45398	Not significant
CST3	0.406014	6.52028	0.59908	0.447404	0.885266	33.4603	Not significant
CSTB	-0.36878	3.42272	0.132748	0.719181	0.958132	5.38736	Not significant
CSTF1	-0.390393	2.80816	0.71861	0.406009	0.865481	3.5028	Not significant
CSTF2	-0.427456	2.09132	0.95664	0.339041	0.831275	2.00593	Not significant
CSTF2T	-0.215862	2.51711	0.100751	0.754019	0.96263	2.89596	Not significant
CSTF3	-0.409739	6.57669	2.45395	0.131911	0.633534	33.8716	Not significant
CTBP1	-0.388855	4.61989	1.8468	0.188322	0.698389	12.0322	Not significant
CTBP1-AS	0.366903	2.49832	0.236047	0.632036	0.939892	2.66334	Not significant
CTBP1-DT	-0.68097	3.61744	4.84349	0.0388741	0.412438	5.80204	Not significant
CTBP2	0.669648	7.55633	3.51818	0.0744203	0.521128	47.158	Not significant
CTBS	-0.0842761	4.89515	0.0584014	0.811344	0.971295	13.5696	Not significant
CTC1	0.284765	3.70516	0.368118	0.550425	0.916476	6.12568	Not significant
CTCF	-0.308058	5.94237	1.41388	0.247452	0.75511	23.0699	Not significant
CTDNEP1	-0.679732	3.04051	1.05507	0.31584	0.812546	4.37934	Not significant
CTDP1	0.287353	3.89683	0.57357	0.457114	0.888258	7.20113	Not significant
CTDSP1	-0.0273345	4.38536	0.00682898	0.934909	0.989283	10.4241	Not significant
CTDSP2	-0.117648	5.80525	0.338569	0.566741	0.919966	24.759	Not significant
CTDSPL	-0.364748	9.0739	0.972884	0.334993	0.827622	76.4581	Not significant
CTDSPL2	-0.408236	7.10473	4.80939	0.0394942	0.414265	44.879	Not significant
CTH	0.472545	3.0078	0.437128	0.515585	0.903777	3.44211	Not significant
CTHRC1	-0.10829	2.81246	0.0123972	0.912386	0.986631	3.15892	Not significant
CTIF	1.08553	6.33119	5.05888	0.0351544	0.398476	26.3401	Not significant
CTNNA1	0.176271	8.11194	0.600708	0.446796	0.884852	64.6517	Not significant
CTNNAL1	-0.443499	4.00695	0.299957	0.589588	0.928655	6.82017	Not significant
CTNNB1	0.574443	6.99275	6.18854	0.0211747	0.34036	40.7255	Not significant
CTNNBIP1	0.560528	4.00168	1.02838	0.321882	0.817739	7.49444	Not significant
CTNNBL1	-0.207655	5.87226	1.44494	0.242487	0.750753	23.2183	Not significant
CTNND1	0.253353	7.65663	0.852669	0.366102	0.845588	56.5606	Not significant
CTNS	0.3229	3.94373	0.479805	0.495969	0.897803	7.03594	Not significant
CTPS1	0.202817	5.19684	0.104288	0.74988	0.96263	14.9012	Not significant
CTPS2	-0.0232637	6.00191	0.0133773	0.909001	0.986479	24.796	Not significant
CTR9	-0.330298	4.76259	1.16288	0.292887	0.792584	11.449	Not significant
CTSA	0.303249	3.10607	0.566998	0.459677	0.889701	4.48722	Not significant
CTSB	0.325024	3.54785	0.138188	0.713751	0.957491	6.31785	Not significant
CTSC	0.521159	3.84571	0.499977	0.487151	0.896127	5.49525	Not significant
CTSF	0.381718	3.58619	1.11513	0.302764	0.801716	6.10883	Not significant
CTSK	0.554487	3.314	1.79265	0.194681	0.703489	5.08057	Not significant
CTSL	0.489274	4.44934	1.23475	0.278828	0.779416	10.6365	Not significant
CTSO	-0.102749	5.13919	0.0957849	0.759944	0.963885	15.5553	Not significant
CTSS	0.232222	2.27809	0.0566999	0.814069	0.971549	2.1981	Not significant
CTSZ	0.147807	3.19427	0.0422764	0.839041	0.975574	4.75019	Not significant
CTTN	-0.106284	6.73875	0.255317	0.618525	0.935853	40.7963	Not significant
CTTNBP2	-0.0497536	6.99773	0.0102594	0.920265	0.988105	32.695	Not significant
CTTNBP2NL	0.0634232	5.59829	0.0396305	0.844086	0.975776	18.0298	Not significant
CTU1	-0.32154	2.19355	0.525238	0.476516	0.894754	2.32958	Not significant
CU638689.5	-1.05443	1.85122	1.3324	0.261245	0.765924	1.74297	Not significant
CUBN	0.631751	5.50889	3.53802	0.0736673	0.51913	15.2518	Not significant
CUEDC1	0.667822	5.4328	2.29171	0.144711	0.65276	16.9341	Not significant
CUEDC2	-0.283899	2.90105	0.494638	0.489468	0.896127	3.73542	Not significant
CUL1	0.1823	7.46196	0.7674	0.390758	0.858766	53.3511	Not significant
CUL2	-0.387393	5.69494	3.00422	0.0974482	0.569321	20.1773	Not significant
CUL3	0.276643	7.91366	1.45753	0.24051	0.749916	61.4187	Not significant
CUL4A	0.0512826	6.81292	0.0505516	0.824241	0.973719	40.0782	Not significant
CUL4B	-0.76946	6.6325	5.72272	0.0259991	0.36333	32.9748	Not significant
CUL5	-0.168598	7.39879	0.814412	0.376873	0.851634	50.1483	Not significant
CUL7	-0.0481945	2.98763	0.0117816	0.914579	0.986888	3.95118	Not significant
CUL9	-0.150007	4.34899	0.262189	0.61387	0.93415	9.83076	Not significant
CUTC	-0.30245	4.97663	0.870823	0.361148	0.842504	14.227	Not significant
CUX1	0.30473	8.64367	0.722208	0.404836	0.864703	73.8015	Not significant
CUZD1	-0.159861	1.74832	0.13153	0.720446	0.95817	1.53395	Not significant
CWC15	-0.514625	4.03194	1.95121	0.176793	0.684877	7.81471	Not significant
CWC22	-0.492312	5.77695	4.99477	0.036216	0.402085	22.2473	Not significant
CWC25	0.339316	4.36145	0.522762	0.477503	0.894754	9.80379	Not significant
CWC27	-0.445055	6.99133	3.25958	0.0851087	0.543177	34.556	Not significant
CWF19L1	-0.164772	5.34707	0.306041	0.585859	0.926614	17.6488	Not significant
CWF19L2	0.00324419	7.04535	0.000167196	0.989803	0.998315	41.447	Not significant
CXCL12	-0.225256	5.49253	0.122767	0.729481	0.958209	19.7829	Not significant
CXCL13	0.383395	2.38887	0.113489	0.739505	0.958787	1.54743	Not significant
CXCL14	-1.15125	2.21695	0.954354	0.339592	0.831702	2.01268	Not significant
CXorf38	-0.524281	3.49465	1.96961	0.174856	0.683651	5.32668	Not significant
CXorf40B	0.751457	1.43364	3.69303	0.0682494	0.505373	1.31144	Not significant
CXorf56	-0.220112	3.54657	0.572463	0.457544	0.888258	5.50536	Not significant
CXXC1	-0.110262	2.63232	0.0731645	0.789385	0.969094	3.21286	Not significant
CYB561	0.302303	1.99566	0.377795	0.54532	0.914521	1.96548	Not significant
CYB561A3	-0.299039	3.09317	0.728123	0.402964	0.86389	4.29843	Not significant
CYB561D1	-0.977558	2.90421	3.34114	0.0815826	0.536415	3.65114	Not significant
CYB561D2	-0.102817	2.59402	0.0730406	0.78956	0.969094	2.9499	Not significant
CYB5A	-0.249691	4.70037	0.338641	0.566701	0.919966	11.4321	Not significant
CYB5B	-0.310143	5.37176	1.8976	0.182598	0.691627	17.4567	Not significant
CYB5D2	0.445788	4.31271	2.68975	0.115631	0.602088	9.29135	Not significant
CYB5R3	0.2095	5.56663	0.437492	0.515401	0.903777	21.0572	Not significant
CYB5R4	-0.370277	6.07416	3.12083	0.0915719	0.556566	24.9511	Not significant
CYB5RL	0.555732	2.37149	1.49845	0.23429	0.74273	2.52512	Not significant
CYBA	0.219742	3.19469	0.393401	0.537166	0.91145	4.71984	Not significant
CYBC1	0.290096	2.97989	0.512069	0.482	0.894754	4.0085	Not significant
CYBRD1	-0.214832	7.31444	0.300503	0.589246	0.928655	46.5545	Not significant
CYFIP1	0.00458582	6.77957	0.00032971	0.985681	0.997779	39.1039	Not significant
CYGB	0.0453459	4.09427	0.00835735	0.928011	0.988547	8.43841	Not significant
CYHR1	-0.118613	3.56511	0.091338	0.765405	0.96503	5.96386	Not significant
CYLD	0.118623	5.61376	0.133783	0.718135	0.957755	19.8874	Not significant
CYP11A1	0.938732	1.47494	2.04992	0.166858	0.677346	1.13276	Not significant
CYP19A1	-0.417568	3.71873	0.275372	0.605155	0.931741	4.3018	Not significant
CYP1B1	0.44891	6.51749	0.498075	0.487966	0.896127	26.8863	Not significant
CYP1B1-AS1	0.553831	8.18968	2.49595	0.12882	0.628324	52.5015	Not significant
CYP20A1	0.0962914	6.98841	0.140156	0.711813	0.957491	41.0222	Not significant
CYP27A1	-0.160343	7.24434	0.292151	0.594432	0.929741	46.15	Not significant
CYP2R1	-0.363088	4.17476	1.3152	0.264131	0.767677	8.48223	Not significant
CYP2U1	0.0362025	3.12846	0.0045495	0.946851	0.99117	4.28832	Not significant
CYP39A1	0.17502	3.05581	0.0224256	0.882367	0.981506	3.42189	Not significant
CYP3A5	-0.0421267	3.08991	0.00216525	0.963319	0.994091	3.75902	Not significant
CYP46A1	0.494547	3.1971	0.951795	0.340186	0.832235	4.09278	Not significant
CYP4A22-AS1	-2.20413	4.19529	3.18203	0.0886681	0.549653	6.89434	Not significant
CYP4B1	-3.16171	7.24364	16.9541	0.000475511	0.0861752	41.1166	Not significant
CYP4V2	-0.700742	5.84328	3.84885	0.0629291	0.493479	24.442	Not significant
CYP4X1	-1.08711	6.20089	1.71861	0.203778	0.714006	24.2937	Not significant
CYP4Z1	-1.36425	4.57983	1.29509	0.267707	0.770665	8.84296	Not significant
CYP51A1	-0.468692	3.67379	1.16868	0.291724	0.792194	5.73461	Not significant
CYP51A1-AS1	1.12338	1.96911	1.88951	0.183613	0.692175	1.57103	Not significant
CYP7B1	0.279443	7.67628	0.494584	0.489477	0.896127	35.9382	Not significant
CYREN	-0.228365	4.73164	0.286272	0.598141	0.930144	10.5185	Not significant
CYS1	-0.104122	4.18978	0.0205815	0.887269	0.981628	8.14847	Not significant
CYSLTR1	1.27769	2.14497	3.78183	0.0651816	0.500351	1.65869	Not significant
CYSLTR2	0.949829	5.54927	2.0073	0.170951	0.680909	14.6383	Not significant
CYSTM1	0.769068	7.00791	6.66962	0.0172175	0.315745	39.6602	Not significant
CYTH1	-0.561143	4.81183	0.453128	0.508066	0.901884	10.3365	Not significant
CYTH2	0.295006	3.5556	0.428847	0.519544	0.90589	5.87621	Not significant
CYTH3	0.296438	8.93411	1.27935	0.270547	0.772945	74.4184	Not significant
CYTOR	1.9126	5.26913	4.11669	0.0550973	0.473252	12.1502	Not significant
CZIB	-0.490933	3.4182	1.85949	0.186882	0.697362	5.49525	Not significant
D2HGDH	-0.181605	5.43586	0.178325	0.677033	0.950055	19.4592	Not significant
DAAM1	1.42961	8.13294	11.3205	0.00287867	0.173531	56.8505	Not significant
DAAM2	0.195669	6.82935	0.319544	0.577766	0.923444	35.4764	Not significant
DAB1	0.428467	6.58179	1.01527	0.324911	0.820155	23.1744	Not significant
DAB2	0.401385	3.97563	0.806932	0.379038	0.852505	8.02373	Not significant
DAB2IP	0.853977	5.13907	0.623701	0.438347	0.880247	11.9446	Not significant
DACH1	-0.00106889	6.37248	1.63366e-06	0.998992	0.999595	17.4432	Not significant
DACT1	2.19188	1.89132	22.1407	0.000118295	0.050072	1.80703	Not significant
DAD1	-0.828526	4.55109	3.73181	0.0667485	0.502979	10.95	Not significant
DAG1	0.328509	4.31116	0.171155	0.683209	0.950134	9.31832	Not significant
DAGLA	-0.337611	3.1496	0.702942	0.411084	0.867154	4.33551	Not significant
DAGLB	0.565615	3.78847	1.9021	0.182108	0.690948	6.52687	Not significant
DALRD3	0.675353	3.37559	1.25675	0.274714	0.777011	5.38399	Not significant
DANCR	-1.06014	3.65367	3.79842	0.0645502	0.499345	6.32459	Not significant
DANT2	0.200096	8.47316	0.195947	0.662458	0.947737	67.4297	Not significant
DAP	-0.220824	5.62134	0.537205	0.471553	0.894318	18.8591	Not significant
DAP3	-0.533208	5.48973	1.83863	0.189261	0.698505	18.0635	Not significant
DAPK1	1.61457	5.58951	11.3703	0.00282911	0.171379	14.3517	Not significant
DAPK3	0.00992014	3.93394	0.00104778	0.974478	0.995846	7.59895	Not significant
DARS	-0.482127	6.41609	4.23106	0.0520947	0.462576	31.3701	Not significant
DARS2	-0.600212	3.60564	1.98241	0.17352	0.682217	5.47839	Not significant
DAXX	-0.365771	1.84594	0.422093	0.522876	0.906469	1.79691	Not significant
DAZAP1	0.147923	5.61376	0.194804	0.663379	0.9483	22.0653	Not significant
DAZAP2	0.476666	4.17405	1.02179	0.323403	0.819146	9.09244	Not significant
DBF4	-0.415331	3.68261	1.99392	0.172329	0.680909	5.23228	Not significant
DBF4B	0.199741	3.4191	0.176419	0.678663	0.950134	4.75693	Not significant
DBN1	-0.00557399	2.94094	5.06955e-05	0.994385	0.998912	3.67474	Not significant
DBNL	-0.166174	4.37176	0.279524	0.60246	0.931068	10.1207	Not significant
DBR1	-0.647695	3.25661	3.43264	0.0777888	0.528878	4.68613	Not significant
DBT	-0.12566	5.29639	0.170852	0.683472	0.950134	16.2936	Not significant
DCAF1	0.520604	5.56509	2.16724	0.155548	0.6662	18.1208	Not significant
DCAF10	-0.306664	7.1504	2.63761	0.119012	0.607677	41.5987	Not significant
DCAF11	0.0287609	2.67677	0.00436317	0.94795	0.991382	3.21286	Not significant
DCAF12	-0.389051	4.94808	1.67409	0.209515	0.719679	13.6269	Not significant
DCAF13	-0.0611168	4.60844	0.0348286	0.853715	0.976735	10.7107	Not significant
DCAF15	0.0532987	2.54829	0.00881485	0.926076	0.988547	2.93979	Not significant
DCAF16	-0.589594	5.31351	7.89843	0.010368	0.26344	18.2692	Not significant
DCAF17	-1.10526	5.06175	13.1553	0.00154444	0.134102	13.7516	Not significant
DCAF4	-0.106405	2.35979	0.0346414	0.854112	0.976735	2.30598	Not significant
DCAF5	-0.364155	6.92933	3.90559	0.0611685	0.488564	40.2434	Not significant
DCAF6	-0.199237	8.35847	0.672386	0.421268	0.873618	69.4323	Not significant
DCAF7	-0.114947	5.85726	0.142041	0.709975	0.95748	21.091	Not significant
DCAF8	-0.308352	6.80343	2.21351	0.151407	0.661488	40.5333	Not significant
DCAKD	0.0183798	5.38807	0.00217454	0.963239	0.994091	17.9051	Not significant
DCBLD2	-0.278844	7.29871	1.05941	0.314854	0.812546	47.1108	Not significant
DCC	1.00353	1.5774	2.90554	0.102943	0.579021	1.2575	Not significant
DCDC1	-0.770684	3.84073	0.678703	0.419133	0.8726	3.81296	Not significant
DCDC2B	-0.0398711	2.48542	0.00445823	0.947388	0.991235	2.67008	Not significant
DCDC2C	1.83347	3.74441	3.27852	0.0842791	0.542326	3.01059	Not significant
DCHS1	-0.232962	3.70862	0.239622	0.629466	0.939474	6.58755	Not significant
DCHS2	-1.50716	2.94329	1.75171	0.199671	0.70954	2.26215	Not significant
DCLK1	-0.0749303	9.80707	0.0452347	0.833588	0.974479	79.8732	Not significant
DCLK2	0.65223	4.32112	0.757893	0.393661	0.860409	7.58209	Not significant
DCLRE1C	-0.163053	4.88942	0.355488	0.557284	0.918145	13.1616	Not significant
DCN	-0.395189	10.5804	0.987588	0.331447	0.825932	95.1925	Not significant
DCP1A	0.274203	6.65393	2.12468	0.159475	0.668723	35.655	Not significant
DCP1B	-1.19802	5.48308	1.16969	0.291514	0.792064	17.0487	Not significant
DCP2	-0.521275	6.11287	7.622	0.0115919	0.277337	26.1816	Not significant
DCPS	-0.175619	3.91416	0.285875	0.598395	0.93016	6.61115	Not significant
DCT	0.343579	1.27237	0.283622	0.599908	0.93016	1.01814	Not significant
DCTD	-0.1327	4.65794	0.23554	0.632382	0.939892	11.1523	Not significant
DCTN1	-0.0718277	4.06471	0.0304592	0.863095	0.978681	8.49909	Not significant
DCTN2	0.148795	4.51648	0.375989	0.546227	0.914778	10.9736	Not significant
DCTN4	0.141865	6.50441	0.401646	0.532962	0.909349	31.5286	Not significant
DCTN5	-0.28381	4.7475	1.31248	0.26461	0.767993	12.3491	Not significant
DCTN6	0.181384	3.24346	0.0939785	0.762148	0.964466	4.77378	Not significant
DCUN1D1	-0.359683	6.16611	2.48397	0.129694	0.630267	27.0548	Not significant
DCUN1D2	-0.704193	4.96067	2.13275	0.158723	0.668723	13.8595	Not significant
DCUN1D3	0.835889	4.02005	3.90706	0.0611302	0.488564	7.95294	Not significant
DCUN1D4	-0.100803	6.70281	0.141631	0.710374	0.957485	33.7064	Not significant
DCUN1D5	-0.707586	5.17085	6.31693	0.0200282	0.333493	14.9113	Not significant
DDA1	0.273897	2.57746	0.49836	0.487867	0.896127	3.08813	Not significant
DDAH1	1.18075	7.34193	1.84546	0.188473	0.698389	28.2112	Not significant
DDAH2	0.646326	3.39697	1.44469	0.242539	0.750753	5.31994	Not significant
DDB1	-0.264367	5.63048	0.4648	0.502708	0.899768	19.8099	Not significant
DDB2	0.844478	5.13573	3.70515	0.0676539	0.504104	13.5527	Not significant
DDHD1	-0.139378	6.81522	0.40176	0.532905	0.909349	37.4452	Not significant
DDHD2	-0.266615	6.02943	1.08711	0.308759	0.80632	27.4122	Not significant
DDI2	-0.782787	5.38376	5.76768	0.0254841	0.36158	17.2915	Not significant
DDIT3	0.469525	2.13537	0.405968	0.53083	0.909162	2.18461	Not significant
DDIT4	-0.812895	5.09517	2.60952	0.120886	0.612139	13.819	Not significant
DDOST	-0.477151	3.10242	0.789418	0.384177	0.857189	4.44677	Not significant
DDR1	0.0872743	1.55077	0.0200815	0.888653	0.981946	1.43618	Not significant
DDR2	0.338126	8.1618	0.595388	0.448788	0.88568	56.065	Not significant
DDRGK1	-0.272548	3.08833	0.379813	0.544219	0.91387	4.28832	Not significant
DDTL	-0.4477	1.51968	0.512775	0.481785	0.894754	1.36875	Not significant
DDX1	-0.532994	5.86143	6.96517	0.0151994	0.302665	24.1353	Not significant
DDX10	-0.397582	7.08201	1.97517	0.174264	0.682341	36.9699	Not significant
DDX11	0.0873745	3.0758	0.00857616	0.927079	0.988547	4.12312	Not significant
DDX11-AS1	-0.662482	1.77374	2.63102	0.119586	0.608485	1.48675	Not significant
DDX17	-0.0306537	9.29784	0.0305023	0.862998	0.978681	91.9324	Not significant
DDX18	0.13032	5.07598	0.107366	0.74635	0.961137	15.4305	Not significant
DDX19A	-0.0215825	4.8255	0.0030925	0.956169	0.992818	12.8346	Not significant
DDX19B	0.0684603	5.25356	0.0411509	0.841165	0.975776	15.9868	Not significant
DDX20	0.0225933	2.55996	0.00254727	0.960217	0.993013	2.84539	Not significant
DDX21	1.17644	5.71084	13.3731	0.00143796	0.131022	19.3244	Not significant
DDX23	-0.0163651	3.85638	0.00269542	0.959077	0.992818	7.3461	Not significant
DDX24	0.857341	5.90486	3.52222	0.0742664	0.520847	25.1163	Not significant
DDX27	0.0800497	4.50103	0.0391457	0.84503	0.975776	10.5354	Not significant
DDX31	-0.271464	5.32796	0.990696	0.330705	0.825932	16.8633	Not significant
DDX39A	0.234944	2.69098	0.156242	0.696567	0.95376	3.08138	Not significant
DDX39B	-0.0587104	6.45244	0.0561817	0.814892	0.971608	36.5316	Not significant
DDX3X	0.335484	6.11698	1.20431	0.284668	0.785256	28.6596	Not significant
DDX3Y	0.430297	5.68365	2.42546	0.134058	0.63633	22.217	Not significant
DDX41	0.766365	1.09042	2.19094	0.153613	0.664553	1.06196	Not significant
DDX42	-0.260889	6.26972	1.19124	0.287226	0.787347	30.7329	Not significant
DDX43	-1.19152	2.12051	1.54029	0.228104	0.73772	1.79354	Not significant
DDX46	-0.343852	6.71263	1.34989	0.258104	0.764569	37.9071	Not significant
DDX47	0.397123	1.91591	0.49378	0.489889	0.896127	1.86434	Not significant
DDX49	-0.41025	3.0225	0.983183	0.33252	0.825932	3.96467	Not significant
DDX5	0.316625	8.96619	0.410117	0.528714	0.908382	83.1434	Not significant
DDX50	-0.384164	6.26805	3.69628	0.0679573	0.504104	28.0831	Not significant
DDX51	0.13423	2.81992	0.0939049	0.762241	0.964481	3.50954	Not significant
DDX52	-0.180218	5.14028	0.702587	0.41119	0.86717	15.0293	Not significant
DDX54	0.345752	3.2755	0.87953	0.358816	0.841483	4.86481	Not significant
DDX55	-0.720456	4.48506	5.20465	0.0328707	0.393998	10.5084	Not significant
DDX56	-0.190798	3.43153	0.185864	0.670701	0.949503	5.61324	Not significant
DDX58	0.166526	5.79684	0.30047	0.589266	0.928655	19.3783	Not significant
DDX59	0.261345	5.42338	0.709737	0.408857	0.866179	17.8882	Not significant
DDX6	-0.341185	7.03882	3.64249	0.0698383	0.509865	46.1129	Not significant
DDX60	-0.322278	5.76266	0.833473	0.371451	0.848756	20.1942	Not significant
DDX60L	-0.41285	5.86486	0.235919	0.63211	0.939892	21.3303	Not significant
DEAF1	-0.228801	5.23727	0.39882	0.534394	0.910241	16.2565	Not significant
DEC1	2.07374	3.86135	6.66497	0.017261	0.315745	2.9971	Not significant
DECR1	-0.361069	7.26751	2.56134	0.124178	0.618287	47.9199	Not significant
DEDD	-0.125889	4.12386	0.136742	0.71518	0.957491	8.30018	Not significant
DEDD2	-0.613884	1.80165	2.00938	0.170869	0.680909	1.71263	Not significant
DEF6	-0.223595	1.56718	0.0605448	0.808012	0.971295	1.41595	Not significant
DEF8	0.14032	3.3512	0.113354	0.739643	0.958787	5.10417	Not significant
DEGS1	-0.153927	3.56345	0.140644	0.711338	0.957491	5.83238	Not significant
DEGS2	0.488535	2.09549	0.329255	0.572127	0.922299	2.06999	Not significant
DEK	-0.0354674	6.26798	0.031492	0.860818	0.978417	30.0081	Not significant
DELE1	-0.0563505	4.92072	0.0412332	0.841009	0.975776	14.4528	Not significant
DENND10	-0.443491	4.23495	2.52277	0.126896	0.623987	8.64743	Not significant
DENND11	0.439264	4.50542	2.07706	0.164017	0.675945	10.5556	Not significant
DENND1A	-0.673465	9.2367	8.73838	0.00744569	0.232341	84.3402	Not significant
DENND1B	-0.152754	6.87415	0.204967	0.655302	0.945042	34.5223	Not significant
DENND2A	-0.0447407	7.97286	0.00963472	0.922722	0.988336	52.333	Not significant
DENND2C	-0.0680341	4.97877	0.0556234	0.815797	0.971832	11.3175	Not significant
DENND4A	0.654433	7.87446	2.94594	0.100548	0.573582	55.0165	Not significant
DENND4B	-0.431496	3.7357	0.806598	0.379136	0.852505	6.46619	Not significant
DENND4C	-0.0830007	8.60075	0.101241	0.753433	0.96263	75.413	Not significant
DENND5A	0.687575	7.40406	5.11654	0.0342294	0.397397	45.6948	Not significant
DENND5B	-0.0517354	7.36647	0.0293808	0.865515	0.978931	41.7436	Not significant
DENND6A	-0.213634	7.45152	0.643951	0.431113	0.879333	51.389	Not significant
DENND6A-AS1	0.0943106	6.0136	0.0165913	0.898714	0.983917	23.3599	Not significant
DENND6B	-0.163386	2.60073	0.0996591	0.755309	0.962825	3.00384	Not significant
DENR	-0.540745	5.65582	3.8169	0.0639459	0.497099	20.6122	Not significant
DEPDC4	0.128301	3.26403	0.0549879	0.816834	0.971885	4.33214	Not significant
DEPDC5	0.115873	5.70028	0.200722	0.658645	0.946665	20.7066	Not significant
DEPP1	1.8966	5.25978	4.04584	0.0570548	0.477016	13.3605	Not significant
DEPTOR	0.854414	5.61925	2.43801	0.133108	0.636136	16.0778	Not significant
DERA	-0.188425	7.01748	0.597151	0.448126	0.88568	37.425	Not significant
DERL1	-0.273739	4.82746	1.42202	0.246139	0.754403	12.575	Not significant
DERL2	-0.449077	3.98597	2.63971	0.11888	0.607677	7.8282	Not significant
DESI1	-0.326603	4.01381	1.04269	0.318616	0.815572	7.63266	Not significant
DESI2	0.121441	5.99444	0.469075	0.500771	0.899075	24.0779	Not significant
DET1	0.0304337	5.15468	0.00779711	0.930459	0.988547	14.9653	Not significant
DEUP1	-0.234803	2.73635	0.0576078	0.812609	0.971295	2.66671	Not significant
DEXI	-0.182039	1.80835	0.0522423	0.821401	0.972714	1.70589	Not significant
DFFA	0.156733	4.13635	0.164102	0.689433	0.951387	8.29681	Not significant
DFFB	-0.641298	3.85806	3.39541	0.0792948	0.530691	6.8876	Not significant
DGCR11	0.328051	1.45669	0.459239	0.505341	0.901055	1.38224	Not significant
DGCR2	-0.245086	6.14825	1.09128	0.307856	0.805196	27.8808	Not significant
DGCR8	0.0377687	4.94452	0.0126155	0.911619	0.986588	14.4629	Not significant
DGKA	0.761164	3.98176	3.88171	0.0619083	0.490656	7.37307	Not significant
DGKB	-0.94685	6.22041	1.14487	0.296557	0.796787	13.7887	Not significant
DGKD	-0.00305547	5.5717	2.51237e-05	0.996047	0.998912	18.7041	Not significant
DGKE	-1.65822	5.30296	8.17948	0.00926853	0.258866	14.3787	Not significant
DGKH	-0.0213362	7.64359	0.00453089	0.946959	0.991181	43.3888	Not significant
DGKI	0.932264	5.01251	0.898915	0.353668	0.839772	8.06756	Not significant
DGKQ	-0.068879	1.91591	0.019202	0.891096	0.982436	1.87445	Not significant
DGLUCY	0.0212552	5.20052	0.00141482	0.970344	0.995846	15.1979	Not significant
DGUOK	-0.536404	5.41338	4.52257	0.0452509	0.433298	17.9995	Not significant
DGUOK-AS1	-0.688817	2.38629	1.01358	0.325351	0.820361	2.53186	Not significant
DHDDS	-0.0221725	5.12224	0.0054939	0.941603	0.990286	14.8507	Not significant
DHFR	-0.740818	3.08988	2.6618	0.117446	0.605824	4.01861	Not significant
DHFR2	-0.53927	2.81093	1.10626	0.304665	0.802766	3.31063	Not significant
DHODH	0.317245	2.92348	0.373568	0.547522	0.915436	3.67811	Not significant
DHPS	-0.0798631	2.78411	0.0263481	0.872581	0.979195	3.45897	Not significant
DHRS1	-1.07805	2.60593	6.40944	0.019268	0.330573	3.0443	Not significant
DHRS12	0.173051	5.68198	0.181188	0.674609	0.949612	20.9022	Not significant
DHRS3	0.613115	4.5276	0.285814	0.598433	0.93016	9.31158	Not significant
DHRS4	-0.809052	3.60344	5.85214	0.0245514	0.35665	6.12231	Not significant
DHRS4-AS1	-0.529909	4.45824	0.847366	0.367571	0.847189	9.96224	Not significant
DHRS4L2	-0.215851	3.348	0.0951895	0.760669	0.964201	5.00303	Not significant
DHRS7	-0.105762	3.67224	0.0286494	0.867183	0.978931	6.09871	Not significant
DHRS7B	0.01903	6.11502	0.0055708	0.941197	0.990286	22.3721	Not significant
DHRSX	-0.0509521	7.38474	0.0235192	0.879553	0.981506	44.9734	Not significant
DHTKD1	-0.582368	4.9703	1.25422	0.275173	0.777283	13.229	Not significant
DHX15	-0.628724	7.75236	7.49627	0.0122011	0.284201	59.1734	Not significant
DHX16	-0.279472	3.96963	0.835091	0.370999	0.848672	7.54838	Not significant
DHX29	-0.232863	5.84121	1.27609	0.271141	0.773806	22.7362	Not significant
DHX30	0.0200564	5.11873	0.00540063	0.9421	0.990286	15.7946	Not significant
DHX32	-0.259548	5.59436	0.569108	0.458843	0.889122	19.0884	Not significant
DHX33	-0.295055	3.84781	0.658753	0.425948	0.876906	6.8876	Not significant
DHX34	-0.5079	3.93501	1.77926	0.196281	0.706279	7.02245	Not significant
DHX35	0.0747056	4.91524	0.0593385	0.809867	0.971295	13.1178	Not significant
DHX36	-0.0706569	7.15381	0.111048	0.7422	0.959923	46.6017	Not significant
DHX37	0.648287	3.61936	3.07188	0.0939965	0.561271	5.947	Not significant
DHX38	0.222778	4.23643	0.460103	0.504853	0.901055	9.379	Not significant
DHX40	-0.00960537	4.92009	0.00147313	0.96974	0.995846	13.3538	Not significant
DHX57	0.149361	5.48076	0.219485	0.644174	0.942212	16.7858	Not significant
DHX58	0.317095	2.64498	0.892391	0.355414	0.839825	3.13532	Not significant
DHX8	-0.122943	5.30178	0.252723	0.620304	0.936356	16.8364	Not significant
DHX9	0.193412	6.76055	0.915978	0.349231	0.83741	37.8666	Not significant
DIABLO	0.374926	2.09234	0.496964	0.488498	0.896127	2.1037	Not significant
DIAPH1	1.42342	6.08798	10.7477	0.00352607	0.185368	21.7383	Not significant
DIAPH2	0.358898	8.91446	1.89786	0.182568	0.691627	74.3881	Not significant
DIAPH2-AS1	0.760622	5.88108	0.543606	0.468957	0.892942	16.6037	Not significant
DICER1	-0.40183	8.24005	3.09362	0.0929048	0.559057	69.7829	Not significant
DICER1-AS1	-0.280036	3.3922	0.517164	0.479848	0.894754	4.84795	Not significant
DIDO1	-0.106272	6.9123	0.502785	0.48594	0.896127	43.4192	Not significant
DIMT1	-0.186862	5.58653	0.516698	0.480037	0.894754	19.3278	Not significant
DIO1	0.114666	2.47105	0.0226028	0.881909	0.981506	2.54197	Not significant
DIO2	-1.69682	6.61403	5.30687	0.0313658	0.390744	23.643	Not significant
DIO2-AS1	-1.4683	4.54638	1.47524	0.237767	0.746866	7.78774	Not significant
DIO3OS	-1.47845	4.50345	1.66866	0.21023	0.719679	10.2387	Not significant
DIP2A	-0.101763	6.15208	0.184795	0.671586	0.949612	28.1876	Not significant
DIP2B	-0.359891	7.16996	1.63361	0.214906	0.72374	40.9784	Not significant
DIP2C	0.235661	8.03462	1.50748	0.232869	0.742463	64.1528	Not significant
DIPK1A	0.563437	5.76253	1.01071	0.325976	0.821101	16.5026	Not significant
DIPK2A	-0.292275	5.60012	0.615379	0.441375	0.881024	16.3374	Not significant
DIRC3	1.20282	6.1972	4.53124	0.045063	0.43286	16.3172	Not significant
DIRC3-AS1	0.0242573	2.19332	0.000599665	0.980692	0.996857	1.99919	Not significant
DIS3	0.21568	5.55189	1.39177	0.251068	0.757293	20.3189	Not significant
DIS3L	-0.266853	5.08947	0.984803	0.332115	0.825932	14.7023	Not significant
DIS3L2	0.00376318	7.5806	0.000335726	0.985551	0.997779	55.0873	Not significant
DISC1	-0.324595	6.87957	0.304609	0.58673	0.927196	30.9959	Not significant
DISP1	-0.67973	7.23871	2.04049	0.167606	0.677848	38.8342	Not significant
DIXDC1	1.24492	5.05707	7.4021	0.0126817	0.28906	13.2324	Not significant
DKC1	-0.396948	3.15344	0.628737	0.436541	0.880246	4.27483	Not significant
DKK3	0.488955	4.65642	0.203426	0.656511	0.945348	11.3243	Not significant
DLAT	-0.676506	4.01882	1.24781	0.276372	0.778678	7.67986	Not significant
DLC1	0.816847	9.7843	6.75417	0.0166111	0.311424	85.7528	Not significant
DLD	-0.645676	6.77206	0.726779	0.403378	0.863954	38.6825	Not significant
DLEC1	1.34084	2.28846	12.0327	0.00226352	0.156813	2.27227	Not significant
DLEU1	0.702836	4.16392	0.708845	0.409149	0.866179	6.07848	Not significant
DLEU2	-0.292552	6.98194	0.283702	0.599777	0.93016	33.4333	Not significant
DLEU2L	0.0430132	2.27462	0.00713193	0.933488	0.988653	2.38015	Not significant
DLG1	-0.214949	8.21624	0.422546	0.522593	0.906469	64.8102	Not significant
DLG2	0.255606	10.0162	0.796136	0.382183	0.854868	83.4367	Not significant
DLG3	0.965704	3.32662	3.93169	0.0603924	0.486665	4.5951	Not significant
DLG4	-0.339749	3.80917	0.617056	0.440766	0.880868	6.70892	Not significant
DLG5	0.384073	5.84936	1.57322	0.22328	0.732593	22.3114	Not significant
DLGAP1	-2.00969	4.98534	4.09452	0.0557016	0.475356	8.94073	Not significant
DLGAP1-AS1	0.0416834	3.19006	0.00749903	0.931799	0.988547	4.60522	Not significant
DLGAP1-AS2	0.157983	2.36191	0.0756885	0.785883	0.968352	2.52174	Not significant
DLGAP4	0.245816	6.34157	0.304518	0.586786	0.927196	28.5989	Not significant
DLGAP4-AS1	0.287218	4.38615	0.599256	0.44734	0.885266	8.79914	Not significant
DLK1	-2.94976	3.33342	1.57117	0.223592	0.732853	4.4434	Not significant
DLST	0.301445	5.66279	1.94156	0.177818	0.685727	22.1024	Not significant
DMAC1	-0.690616	2.98906	0.526608	0.475917	0.894754	3.97478	Not significant
DMAC2L	0.25695	4.61911	0.737294	0.400055	0.863079	11.3411	Not significant
DMAP1	-0.168715	3.35877	0.223791	0.640965	0.942112	5.17497	Not significant
DMD	1.13479	9.08107	4.90629	0.0377405	0.407766	66.4116	Not significant
DMGDH	-0.351161	5.58178	0.686514	0.416507	0.87147	17.2611	Not significant
DMPK	0.94685	3.75334	2.29185	0.144706	0.65276	7.01234	Not significant
DMTF1	-0.636769	7.72197	5.29191	0.0315807	0.391424	59.9622	Not significant
DMWD	0.371137	4.24709	0.837106	0.370432	0.848672	9.48689	Not significant
DMXL1	-0.0211003	7.67827	0.0168204	0.898021	0.983917	56.1661	Not significant
DMXL2	-0.38671	5.76613	1.7098	0.204898	0.715452	21.0202	Not significant
DNA2	0.303629	3.29666	0.350083	0.560277	0.919161	4.34226	Not significant
DNAAF2	-0.170595	2.58865	0.208708	0.652403	0.944663	2.94653	Not significant
DNAAF4	0.0214076	4.43445	0.00210376	0.963842	0.994204	8.2867	Not significant
DNAAF5	0.0161463	4.44665	0.00217458	0.963239	0.994091	9.91841	Not significant
DNAH1	0.618073	4.02093	3.75064	0.0661197	0.501275	7.81808	Not significant
DNAH12	0.727345	2.27523	2.31571	0.142802	0.649931	1.95536	Not significant
DNAH14	1.05481	3.53525	1.03583	0.320185	0.816751	3.0443	Not significant
DNAH3	0.768765	2.4886	1.3177	0.263738	0.767288	2.55209	Not significant
DNAH5	0.571855	2.01829	0.409905	0.528876	0.908426	1.48001	Not significant
DNAH6	0.74723	3.47666	2.41247	0.135062	0.637361	4.21415	Not significant
DNAH7	0.816471	3.92659	3.8075	0.0642542	0.498579	5.46828	Not significant
DNAH9	1.14034	2.90804	4.25294	0.0515697	0.46024	3.29041	Not significant
DNAJA1	0.393456	4.19961	0.442495	0.513035	0.903777	8.30018	Not significant
DNAJA2	-0.164493	4.1125	0.123614	0.72859	0.958209	8.39458	Not significant
DNAJA3	-0.36208	3.98805	0.95376	0.339689	0.831787	7.44387	Not significant
DNAJA4	0.470189	2.84789	0.30974	0.583635	0.925612	3.73879	Not significant
DNAJB11	0.359444	3.57867	0.857097	0.364892	0.844684	5.97397	Not significant
DNAJB12	0.365851	4.63114	1.6477	0.213012	0.720706	11.5232	Not significant
DNAJB14	-0.212972	6.97692	0.77641	0.388039	0.858711	40.3108	Not significant
DNAJB2	0.0997303	2.16762	0.0145848	0.90501	0.985051	2.39026	Not significant
DNAJB4	-0.0613569	3.88601	0.00569326	0.940556	0.990286	7.3933	Not significant
DNAJB6	0.110496	6.87552	0.125795	0.726306	0.958209	41.5582	Not significant
DNAJC1	-0.220617	8.20727	1.08264	0.309731	0.806994	59.6116	Not significant
DNAJC10	-0.511467	5.80884	4.76901	0.0402525	0.416621	22.0417	Not significant
DNAJC11	-0.29491	5.37352	0.923293	0.347354	0.837297	17.5679	Not significant
DNAJC12	-1.4103	2.73722	7.45408	0.012429	0.28665	2.95327	Not significant
DNAJC13	-0.629595	6.70449	9.44793	0.00567975	0.205806	35.3078	Not significant
DNAJC14	0.00555467	2.31068	0.000227802	0.988098	0.998035	2.43409	Not significant
DNAJC15	-0.4549	5.67347	1.1451	0.29651	0.796787	19.648	Not significant
DNAJC16	-0.635501	5.36392	7.18172	0.0138881	0.298475	17.1971	Not significant
DNAJC17	0.0416065	4.90237	0.027558	0.869712	0.979098	13.1987	Not significant
DNAJC18	0.364804	3.9042	0.973395	0.334874	0.827622	6.4999	Not significant
DNAJC19	-1.38257	4.13805	8.14432	0.00940013	0.259009	8.97782	Not significant
DNAJC2	-0.238575	5.58581	0.521131	0.478181	0.894754	19.1862	Not significant
DNAJC21	-0.593123	4.64051	5.48645	0.0289106	0.382963	10.8927	Not significant
DNAJC24	-0.590174	5.82843	8.06533	0.00969842	0.260071	20.7167	Not significant
DNAJC25	-0.349425	4.18224	1.2946	0.267795	0.770665	8.05745	Not significant
DNAJC27	0.551668	4.52717	4.94437	0.0370778	0.404669	9.91167	Not significant
DNAJC27-AS1	0.324404	4.33485	0.731149	0.401994	0.86337	8.30355	Not significant
DNAJC3	-0.0361046	6.41937	0.0186175	0.892745	0.983162	29.7654	Not significant
DNAJC3-DT	-0.222804	1.97551	0.0879358	0.769702	0.965612	1.73623	Not significant
DNAJC30	0.278447	2.0582	0.1865	0.670199	0.949503	2.1273	Not significant
DNAJC5	-0.0925714	5.40988	0.0464491	0.831404	0.974432	17.8511	Not significant
DNAJC7	-0.154653	5.95968	0.397294	0.535169	0.910275	25.8951	Not significant
DNAJC8	-0.318251	4.43588	0.970857	0.335489	0.82823	10.0465	Not significant
DNAJC9	0.00779472	5.82824	0.000471095	0.982885	0.997055	20.329	Not significant
DNAL1	0.115307	4.75722	0.155395	0.697337	0.95376	11.0984	Not significant
DNALI1	0.733794	2.15555	2.0557	0.166191	0.676727	2.23518	Not significant
DNASE1	-0.353675	5.51549	1.40164	0.249445	0.755457	19.493	Not significant
DNASE1L1	1.51152	1.46259	5.49003	0.0289974	0.382963	1.35864	Not significant
DNASE2	0.0900668	1.77536	0.0167855	0.898138	0.983917	1.68903	Not significant
DNER	-0.519811	4.31407	0.588983	0.451207	0.886411	7.45398	Not significant
DNHD1	0.191257	5.64027	0.340557	0.565614	0.919966	19.4525	Not significant
DNM1	-0.142268	6.48111	0.0986457	0.756505	0.962825	32.5164	Not significant
DNM1L	-0.00496161	6.94827	0.000780286	0.977974	0.996287	40.7323	Not significant
DNM2	0.182724	5.83541	0.305658	0.586091	0.926761	23.7981	Not significant
DNM3	0.170525	7.05088	0.143229	0.708823	0.957048	36.7507	Not significant
DNM3OS	-0.375954	6.66777	1.00528	0.327249	0.821749	36.9328	Not significant
DNMBP	-0.0807603	6.79783	0.0783228	0.782273	0.967861	36.5855	Not significant
DNMBP-AS1	-0.107681	4.23195	0.0157227	0.901386	0.983969	8.11813	Not significant
DNMT1	0.174483	5.15588	0.10111	0.753587	0.96263	14.3652	Not significant
DNMT3A	-0.189069	5.95751	0.172363	0.682157	0.950134	24.2971	Not significant
DNPEP	-0.00635912	3.68359	0.000140295	0.990659	0.998414	6.32459	Not significant
DNTTIP1	-0.344958	3.61399	0.712951	0.40782	0.865639	5.83912	Not significant
DNTTIP2	0.598542	2.82403	1.18137	0.289205	0.78907	3.74216	Not significant
DOCK1	-0.100673	9.17456	0.161415	0.691845	0.952028	85.7022	Not significant
DOCK10	0.261338	5.88436	0.176842	0.678298	0.950134	17.5275	Not significant
DOCK11	-0.471831	7.3196	3.04709	0.0952374	0.565092	41.2009	Not significant
DOCK4	0.537302	7.65995	0.514747	0.480857	0.894754	37.8801	Not significant
DOCK5	-0.602114	9.1378	0.693541	0.414168	0.869676	74.0341	Not significant
DOCK6	0.176284	5.31753	0.0596278	0.809413	0.971295	16.7082	Not significant
DOCK7	0.0571752	7.42016	0.0392677	0.844791	0.975776	46.6388	Not significant
DOCK8	-2.49194	5.64535	6.298	0.0201927	0.333493	15.5485	Not significant
DOCK9	-0.100129	8.67684	0.0776524	0.783182	0.967892	71.6675	Not significant
DOK1	-0.217173	1.90242	0.0805939	0.779248	0.966884	1.80028	Not significant
DOK4	0.179179	2.01692	0.16487	0.688776	0.951387	2.02616	Not significant
DOK5	1.15633	6.01742	4.61517	0.0432944	0.425942	17.7972	Not significant
DOK6	0.733081	7.75061	7.19435	0.0138151	0.298475	43.1225	Not significant
DONSON	0.489574	4.55235	1.12935	0.299773	0.800683	11.0175	Not significant
DOP1A	-0.31909	7.23714	2.60309	0.121318	0.613156	44.7643	Not significant
DOP1B	-0.121511	4.54149	0.0324486	0.858743	0.977333	9.7667	Not significant
DOT1L	0.112769	4.3205	0.0685035	0.796034	0.969709	9.09244	Not significant
DPAGT1	-0.237846	1.5377	0.149382	0.702993	0.955315	1.44967	Not significant
DPCD	0.688683	2.74657	2.63916	0.118948	0.607677	3.28029	Not significant
DPF2	-0.632867	4.96238	6.37577	0.019526	0.331568	14.4697	Not significant
DPH1	-0.0972112	2.45215	0.0393981	0.844545	0.975776	2.76448	Not significant
DPH3	-0.0156012	2.00967	0.000510722	0.982181	0.997013	1.95874	Not significant
DPH5	-0.598964	4.89303	5.03825	0.0354932	0.400946	12.5784	Not significant
DPH6	-0.388794	7.52778	3.2749	0.0844281	0.542326	40.8705	Not significant
DPH6-DT	0.278589	6.1749	0.234008	0.633485	0.939904	20.4504	Not significant
DPH7	-0.544622	3.88787	2.26244	0.14718	0.655079	7.28542	Not significant
DPM1	-0.0243898	5.56231	0.00927703	0.924166	0.988347	19.938	Not significant
DPM2	-0.621667	2.00547	2.0909	0.16278	0.674641	2.01942	Not significant
DPM3	-0.105276	1.92477	0.0178494	0.894978	0.983917	1.92502	Not significant
DPP3	0.796801	1.66904	2.69717	0.115316	0.601296	1.49349	Not significant
DPP6	-0.935047	5.88764	0.535878	0.472095	0.894672	7.58209	Not significant
DPP7	0.247039	3.1269	0.13005	0.721924	0.958209	4.52768	Not significant
DPP8	-0.28183	6.22279	1.37442	0.253951	0.761007	28.4067	Not significant
DPP9	-0.0203342	4.6765	0.0022262	0.962806	0.994091	11.921	Not significant
DPT	0.37492	6.24359	0.297728	0.590958	0.928771	25.2276	Not significant
DPY19L1	-0.413411	5.22187	1.68436	0.208175	0.719358	14.5607	Not significant
DPY19L3	-0.0527211	6.27397	0.0397177	0.843917	0.975776	27.0784	Not significant
DPY19L4	-0.709268	5.87102	13.2382	0.00150284	0.132871	23.2823	Not significant
DPY30	-0.824436	5.17137	6.21542	0.0209294	0.340154	15.4642	Not significant
DPYD	0.149107	10.1002	0.594626	0.449074	0.88568	94.1643	Not significant
DPYD-AS1	-0.333463	7.54461	0.278361	0.60321	0.931108	43.1158	Not significant
DPYSL2	0.0933425	8.14952	0.10457	0.749554	0.962582	62.8717	Not significant
DPYSL3	1.84562	7.38609	8.07649	0.0096552	0.260071	36.2855	Not significant
DR1	-0.958973	4.64998	6.23494	0.0207533	0.337706	11.6648	Not significant
DRAM1	0.189399	5.49714	0.458018	0.505808	0.90109	16.125	Not significant
DRAM2	-0.575869	5.39579	4.87624	0.0382756	0.409034	18.1444	Not significant
DRC3	0.46905	3.26515	1.2855	0.269447	0.772408	4.51082	Not significant
DRG1	-0.190856	5.62437	0.655835	0.426956	0.877331	20.6291	Not significant
DRG2	-0.123664	3.23911	0.0926337	0.763801	0.965018	4.65579	Not significant
DRICH1	0.288541	1.64542	0.233705	0.633758	0.939904	1.35864	Not significant
DROSHA	-0.346329	6.24566	2.78308	0.109845	0.588829	27.2099	Not significant
DSCAML1	0.98115	7.51909	3.39966	0.0791139	0.530691	36.9732	Not significant
DSCC1	-0.100052	3.27421	0.0300645	0.863977	0.978681	4.4198	Not significant
DSE	1.03047	7.80498	14.7904	0.000914452	0.108281	52.0767	Not significant
DSEL	0.466283	5.04413	2.13797	0.158237	0.668723	14.7259	Not significant
DSN1	0.0121801	3.45398	0.00121311	0.972539	0.995846	5.34691	Not significant
DST	0.166898	9.80644	0.261901	0.614063	0.93421	91.7403	Not significant
DSTN	1.89391	6.63537	17.5077	0.000404889	0.0824784	32.4388	Not significant
DSTYK	0.444617	5.33276	2.46881	0.130808	0.631519	15.6058	Not significant
DTD1	-0.0462958	6.13525	0.0337887	0.855889	0.977095	22.78	Not significant
DTD2	-0.917266	4.06473	7.72716	0.0111103	0.272168	7.92259	Not significant
DTNB	0.668314	5.21337	1.99775	0.171928	0.680909	13.374	Not significant
DTNBP1	-0.278482	6.21236	1.41049	0.248002	0.75536	23.9734	Not significant
DTWD1	-0.181574	6.57124	0.315669	0.580065	0.92384	34.3638	Not significant
DTWD2	0.167822	4.19035	0.0337911	0.855885	0.977095	6.89771	Not significant
DTX1	-0.308817	2.93813	0.145226	0.706907	0.956144	3.50617	Not significant
DTX2	-0.169286	3.84021	0.0968545	0.758653	0.963248	6.95503	Not significant
DTX3	0.341002	3.10639	0.726864	0.403364	0.863954	4.45014	Not significant
DTX3L	-0.549066	3.71081	1.66507	0.210708	0.720376	6.35493	Not significant
DTX4	-0.467834	4.04714	0.421738	0.52299	0.906469	7.63266	Not significant
DTYMK	-0.239863	2.48017	0.24492	0.62574	0.938229	2.76448	Not significant
DUBR	-0.137999	6.93328	0.111229	0.741998	0.959923	37.725	Not significant
DUOX1	0.851738	4.40469	4.66013	0.042382	0.420823	9.50037	Not significant
DUOXA1	0.357307	2.68037	0.587648	0.451734	0.886411	2.95327	Not significant
DUS1L	0.49923	3.04196	0.8893	0.356218	0.84015	4.29506	Not significant
DUS2	0.092037	3.87538	0.0524224	0.821077	0.972591	6.50664	Not significant
DUS3L	0.478966	2.57029	1.05277	0.316376	0.813118	2.95327	Not significant
DUS4L	0.0192454	2.76001	0.00193479	0.965325	0.994451	3.26006	Not significant
DUSP1	1.69443	5.99623	4.85498	0.0386588	0.411801	18.5422	Not significant
DUSP10	-0.556391	4.21942	0.988388	0.331259	0.825932	7.14719	Not significant
DUSP11	-0.814975	4.88287	15.1069	0.000828989	0.103781	13.9101	Not significant
DUSP12	-1.27225	3.46683	11.4434	0.00275974	0.171379	5.54244	Not significant
DUSP14	0.505075	2.48065	1.15515	0.294509	0.794669	2.51837	Not significant
DUSP16	0.435883	6.93543	4.76788	0.0402736	0.416621	36.8721	Not significant
DUSP18	0.0551039	3.64645	0.0124491	0.912202	0.986588	5.97734	Not significant
DUSP19	-0.346868	2.12903	0.200541	0.658815	0.946711	1.97222	Not significant
DUSP22	-0.0102478	4.45944	0.000656742	0.979793	0.996574	9.84087	Not significant
DUSP6	0.310864	4.54159	0.168371	0.685648	0.950461	10.3061	Not significant
DUT	-0.631696	5.08626	9.30609	0.00599234	0.213979	15.8722	Not significant
DUXAP8	-0.801481	4.45671	0.396282	0.535687	0.9104	9.47003	Not significant
DVL1	-0.104801	2.07876	0.0467852	0.83082	0.974384	2.10033	Not significant
DVL2	-0.182918	2.66054	0.196315	0.662175	0.947638	3.20949	Not significant
DVL3	0.141625	4.69349	0.289115	0.596342	0.929892	12.5885	Not significant
DYM	-0.162692	8.63173	0.610981	0.442989	0.882792	75.649	Not significant
DYNC1H1	-0.00351559	6.78923	0.00016082	0.989999	0.998315	40.5603	Not significant
DYNC1I1	-0.179401	8.46807	0.0547727	0.817184	0.971885	48.2402	Not significant
DYNC1I2	-0.589007	6.98367	4.44358	0.046998	0.441696	42.6269	Not significant
DYNC1LI1	0.375784	6.31609	2.56288	0.124072	0.618287	28.019	Not significant
DYNC1LI2	0.0487589	6.39992	0.0522747	0.821324	0.972709	34.4414	Not significant
DYNC2H1	0.216448	8.26813	1.38762	0.251753	0.757773	63.6943	Not significant
DYNC2LI1	0.214439	6.52946	0.572326	0.457592	0.888258	33.4873	Not significant
DYNLL1	-0.611439	4.20442	1.03432	0.320521	0.817254	8.90365	Not significant
DYNLRB1	0.0731098	2.35152	0.00888896	0.925768	0.988547	2.62963	Not significant
DYNLRB2	0.509475	1.5832	0.963211	0.337489	0.830402	1.36538	Not significant
DYNLT1	-0.0785033	4.24464	0.0289278	0.866545	0.978931	9.24415	Not significant
DYNLT3	0.551832	3.40207	1.71727	0.203962	0.714006	5.12103	Not significant
DYRK1A	0.110799	8.30937	0.250344	0.621944	0.937191	67.487	Not significant
DYRK1B	-0.281248	2.86129	0.283188	0.600117	0.930195	3.53651	Not significant
DYRK2	0.272471	5.08274	0.321616	0.576545	0.923385	14.9855	Not significant
DYRK3	1.86648	2.98452	5.40801	0.0299913	0.386325	3.81633	Not significant
DZANK1	-0.340129	3.86385	1.07265	0.311925	0.809376	5.94363	Not significant
DZIP1	-0.162614	6.50713	0.777856	0.387605	0.858675	33.0119	Not significant
DZIP1L	-0.310282	5.02419	1.2826	0.269959	0.772761	14.7327	Not significant
DZIP3	-0.290505	6.06343	0.900277	0.35331	0.839772	24.8803	Not significant
E2F3	0.0994215	5.15547	0.0252675	0.875194	0.980028	12.5851	Not significant
E2F4	0.413774	2.83616	0.531522	0.473896	0.894754	3.65114	Not significant
E2F5	-0.335102	3.00242	0.332717	0.570097	0.921268	3.52303	Not significant
E2F6	-0.204632	4.41915	0.385007	0.541495	0.913217	9.74311	Not significant
E4F1	0.752703	3.12378	3.02037	0.0966288	0.567899	4.38945	Not significant
EAF1	0.196505	3.05945	0.360203	0.554711	0.917677	4.10626	Not significant
EAF2	-1.80102	4.91704	7.88572	0.0104214	0.26426	11.6546	Not significant
EAPP	0.0178409	5.6283	0.00194225	0.965257	0.994451	19.9447	Not significant
EARS2	-0.379492	3.54898	0.821876	0.374743	0.850701	5.49525	Not significant
EBAG9	-0.379184	4.57357	2.33606	0.141071	0.64911	10.8017	Not significant
EBF1	0.149925	11.0378	0.192533	0.665219	0.948578	96.6793	Not significant
EBF2	-0.497023	10.3178	2.61496	0.12052	0.611216	92.7213	Not significant
EBF3	-0.328318	7.80539	0.537163	0.47157	0.894318	51.1968	Not significant
EBF4	0.563306	3.41688	1.85838	0.18701	0.697448	4.57488	Not significant
EBLN2	0.0769857	2.58927	0.0436617	0.836468	0.974761	3.08813	Not significant
EBLN3P	0.00352239	5.13146	0.000227144	0.988115	0.998035	16.3677	Not significant
EBNA1BP2	1.01963	2.45334	5.1067	0.0344311	0.397397	2.69705	Not significant
EBPL	0.162916	3.58387	0.0973073	0.758109	0.963248	5.49525	Not significant
ECD	0.0888854	5.57703	0.0772015	0.783795	0.967996	19.1356	Not significant
ECE1	0.709406	6.48343	2.68636	0.115843	0.60235	29.5159	Not significant
ECHDC1	-0.317365	6.56931	2.24178	0.148944	0.658533	33.3524	Not significant
ECHDC2	-0.20054	8.91904	0.283316	0.600024	0.93016	84.1818	Not significant
ECI1	0.657318	2.61841	0.587422	0.451824	0.886411	3.19938	Not significant
ECI2	0.196105	4.87339	0.334709	0.568945	0.921268	13.5797	Not significant
ECM1	0.275677	4.54273	0.266238	0.611163	0.933158	11.0242	Not significant
ECM2	0.569083	6.73024	3.38113	0.0798782	0.532067	36.6395	Not significant
ECPAS	-0.188271	7.76182	0.493242	0.49006	0.896127	57.4675	Not significant
ECSIT	-0.0357419	4.17353	0.00800272	0.929551	0.988547	8.35749	Not significant
ECT2	-1.03558	1.98094	1.35465	0.257393	0.763745	1.56766	Not significant
ECT2L	-0.137843	4.9619	0.0444586	0.835	0.974761	12.7132	Not significant
EDA	-0.00501259	7.70331	4.54773e-05	0.994682	0.998912	33.2075	Not significant
EDA2R	-0.0262228	2.88127	0.00265268	0.959403	0.992818	3.03419	Not significant
EDC3	-0.5796	4.66543	4.50146	0.0457121	0.434888	11.3007	Not significant
EDC4	0.1241	2.71406	0.0513938	0.822814	0.973479	3.51965	Not significant
EDDM13	0.0352924	4.98607	0.00148322	0.969636	0.995846	12.6762	Not significant
EDEM1	-0.34809	4.5867	0.988115	0.331323	0.825932	11.4557	Not significant
EDEM2	0.538282	4.32196	2.36281	0.138929	0.644	9.04187	Not significant
EDEM3	-0.449718	6.59896	1.79839	0.19398	0.702422	33.4805	Not significant
EDF1	-0.249905	2.93771	0.0668673	0.798431	0.970292	4.06918	Not significant
EDIL3	0.413343	7.61246	0.727282	0.403218	0.86389	37.3407	Not significant
EDNRA	1.00286	5.1246	0.261711	0.614191	0.934212	8.02373	Not significant
EDNRB	-0.599013	6.26022	0.608767	0.443805	0.883214	19.6784	Not significant
EDRF1	-0.19683	5.93888	0.877454	0.359361	0.84174	24.2971	Not significant
EDRF1-AS1	-0.00801787	3.21227	7.44522e-05	0.993196	0.998912	4.32203	Not significant
EDRF1-DT	-0.689631	1.51154	1.89719	0.182828	0.691654	1.34178	Not significant
EEA1	-0.108854	7.63459	0.0936798	0.76251	0.964557	51.1024	Not significant
EED	-0.302663	5.35736	2.26279	0.147145	0.655079	17.4263	Not significant
EEF1A1	0.0913567	6.01545	0.00597039	0.939129	0.990278	25.3456	Not significant
EEF1AKMT1	-0.239982	4.82646	0.598565	0.447597	0.885266	11.54	Not significant
EEF1AKMT2	-0.293491	6.51703	2.00112	0.171582	0.680909	34.7347	Not significant
EEF1AKMT3	-1.11907	2.34538	8.50527	0.00817573	0.244204	2.53523	Not significant
EEF1AKNMT	-0.971747	2.72134	5.28547	0.0317004	0.392175	3.24321	Not significant
EEF1B2	-0.0861818	3.70326	0.0157316	0.901359	0.983969	6.41224	Not significant
EEF1D	0.377818	4.68245	0.340821	0.565466	0.919966	13.1515	Not significant
EEF1E1	-0.794876	3.95702	6.79116	0.0163566	0.310117	6.9584	Not significant
EEF1G	-0.361117	3.44537	0.0943897	0.761645	0.964289	5.44468	Not significant
EEF2	0.724792	4.41345	0.401615	0.532979	0.909349	10.7343	Not significant
EEF2K	-0.536175	7.4799	1.34442	0.259041	0.765463	48.6717	Not significant
EEFSEC	0.0102463	6.43827	0.00219905	0.963033	0.994091	29.0136	Not significant
EFCAB11	0.0583163	5.46991	0.0439034	0.836017	0.974761	12.6222	Not significant
EFCAB13	-0.18033	6.66798	0.277451	0.603799	0.931213	33.5985	Not significant
EFCAB14	-0.285101	5.57715	0.978888	0.333539	0.826048	20.4167	Not significant
EFCAB14-AS1	-0.659924	2.32325	0.446801	0.511042	0.903659	2.27901	Not significant
EFCAB2	-0.0152706	7.64391	0.00179932	0.966559	0.995049	46.7905	Not significant
EFCAB5	0.688125	2.23916	2.20749	0.152018	0.661702	1.85422	Not significant
EFCAB6	0.172723	5.61934	0.231822	0.635068	0.939985	17.0454	Not significant
EFCAB7	-0.309889	5.01054	1.40993	0.248094	0.75536	13.4077	Not significant
EFCC1	-1.50141	6.02328	4.93554	0.0372288	0.404696	23.1677	Not significant
EFEMP1	1.45184	6.05082	7.34707	0.0129711	0.291728	22.4226	Not significant
EFEMP2	0.0938687	3.52929	0.0731372	0.789418	0.969094	6.02791	Not significant
EFHB	-0.388107	2.873	0.169702	0.684486	0.950134	3.25332	Not significant
EFHC1	0.0330931	6.24558	0.0163731	0.899378	0.983917	27.7695	Not significant
EFHD1	-0.908709	6.7998	1.25989	0.27412	0.776681	29.4046	Not significant
EFL1	-0.167653	5.27885	0.23461	0.633052	0.939904	13.991	Not significant
EFR3A	0.0115586	7.39631	0.00270611	0.958995	0.992818	49.1875	Not significant
EFR3B	0.420155	3.43362	0.325732	0.574138	0.92316	4.51082	Not significant
EFS	0.57994	3.59789	4.21734	0.0524534	0.462833	6.06163	Not significant
EFTUD2	0.260321	5.36834	0.64403	0.431086	0.879333	17.5578	Not significant
EGFL8	0.468376	2.94758	0.943973	0.342143	0.833946	3.79947	Not significant
EGFR	-0.267323	10.7445	0.842665	0.368875	0.848591	95.9342	Not significant
EGFR-AS1	-0.560335	3.84369	0.248972	0.622897	0.937543	6.50664	Not significant
EGLN1	0.357478	5.57663	0.415799	0.5259	0.907898	17.2274	Not significant
EGLN2	-0.193125	3.17499	0.12786	0.724172	0.958209	4.46699	Not significant
EGLN3	-0.447716	7.37578	0.834284	0.371222	0.848672	42.6977	Not significant
EGOT	-0.0979907	3.66902	0.00932002	0.923991	0.988347	5.5121	Not significant
EGR1	0.914609	6.73648	0.808529	0.378571	0.852454	24.705	Not significant
EGR3	0.313534	3.23339	0.0595111	0.809602	0.971295	3.26006	Not significant
EHBP1	0.170503	8.44733	0.143696	0.708372	0.956813	64.2607	Not significant
EHBP1L1	0.404382	4.33063	0.821833	0.374751	0.850701	10.1106	Not significant
EHD2	-0.30819	3.76273	0.339063	0.566464	0.919966	6.46281	Not significant
EHD4	1.30574	3.89548	1.70084	0.206054	0.717242	6.12568	Not significant
EHHADH	-0.300269	3.28218	0.307606	0.584914	0.926114	4.2546	Not significant
EHMT1	-0.103454	7.73124	0.246273	0.624775	0.937745	58.9205	Not significant
EHMT2	0.132723	3.09589	0.0852551	0.773117	0.965631	4.22426	Not significant
EI24	-0.882932	3.51733	3.54187	0.0735309	0.51913	5.76832	Not significant
EID1	-0.481083	4.46466	0.172928	0.681668	0.950134	11.0343	Not significant
EID2B	-1.75228	1.93762	12.3917	0.00200997	0.152917	1.87445	Not significant
EID3	-0.611568	1.58479	0.904633	0.352294	0.839555	1.47664	Not significant
EIF1	0.638932	5.37901	0.424457	0.521664	0.906469	18.3703	Not significant
EIF1AD	-0.397735	2.26213	0.687972	0.416065	0.871088	2.34981	Not significant
EIF1AX	0.164228	4.9835	0.264402	0.612386	0.933387	14.2371	Not significant
EIF1AY	-1.00524	3.39802	0.79401	0.382821	0.855286	5.23903	Not significant
EIF1B-AS1	0.187453	6.16618	0.312836	0.581757	0.924795	21.6776	Not significant
EIF2A	-0.0789028	5.84301	0.0916448	0.765022	0.96503	22.871	Not significant
EIF2AK1	-0.395237	5.16965	2.58072	0.122842	0.61625	16.1655	Not significant
EIF2AK2	-0.0824667	6.50894	0.0770904	0.783947	0.967996	31.596	Not significant
EIF2AK3	0.0861736	6.85689	0.145369	0.706763	0.956144	36.3934	Not significant
EIF2AK4	-0.117422	5.93195	0.407789	0.529875	0.908829	23.9094	Not significant
EIF2B1	-0.161606	4.85553	0.339518	0.566204	0.919966	13.7314	Not significant
EIF2B2	-0.109963	3.66832	0.0389915	0.845332	0.975806	6.14254	Not significant
EIF2B3	-0.0770487	6.2227	0.0575329	0.812723	0.971295	25.9086	Not significant
EIF2B4	-0.381927	3.48403	0.375734	0.546366	0.914778	5.44131	Not significant
EIF2B5	-0.441366	3.4833	2.45959	0.131502	0.633373	5.58964	Not significant
EIF2D	-0.185795	4.37265	0.555234	0.464302	0.891489	10.0061	Not significant
EIF2S1	-0.148222	5.46173	0.628868	0.436483	0.880246	17.6826	Not significant
EIF2S2	-0.00290181	5.31396	0.000160228	0.990018	0.998315	17.7331	Not significant
EIF2S3	0.163957	5.55754	0.609036	0.443706	0.883212	21.3944	Not significant
EIF3A	0.0464953	6.58597	0.0389815	0.84535	0.975806	35.3921	Not significant
EIF3B	0.264255	5.38543	0.53597	0.472058	0.894672	18.6164	Not significant
EIF3C	-0.339884	3.20661	0.662171	0.424775	0.875539	4.80076	Not significant
EIF3D	-0.119585	4.39138	0.222014	0.642283	0.942112	10.1342	Not significant
EIF3E	-0.355224	6.72704	2.93321	0.101241	0.575457	36.7069	Not significant
EIF3F	-0.13907	4.16567	0.059135	0.810187	0.971295	8.6508	Not significant
EIF3H	-0.151403	6.80118	0.411384	0.528084	0.907927	33.9829	Not significant
EIF3I	0.593896	3.41811	1.56134	0.224987	0.734319	5.34691	Not significant
EIF3J	0.199013	5.58175	0.559051	0.462788	0.891042	20.2043	Not significant
EIF3J-DT	-0.494521	4.54047	2.95863	0.0998665	0.572785	10.9163	Not significant
EIF3K	-0.88122	3.82365	0.64458	0.430898	0.8793	7.55512	Not significant
EIF3L	-0.202073	5.0211	0.217854	0.645402	0.942417	14.4731	Not significant
EIF3M	0.005627	5.31105	0.000577355	0.981053	0.996914	17.4533	Not significant
EIF4A1	0.445497	5.94874	1.42792	0.245191	0.754036	24.8399	Not significant
EIF4A2	-0.192146	6.33999	0.385474	0.541251	0.913217	33.2277	Not significant
EIF4A3	0.744246	2.95204	4.32805	0.0497183	0.453171	3.51291	Not significant
EIF4B	-0.502779	5.99988	3.78053	0.0651261	0.500351	26.748	Not significant
EIF4E	-0.717512	5.75226	5.72561	0.0259659	0.36333	20.9999	Not significant
EIF4E2	0.158873	5.54962	0.378499	0.544901	0.914413	20.0627	Not significant
EIF4E3	0.139858	4.88947	0.18848	0.668535	0.948976	12.0592	Not significant
EIF4EBP1	-1.3241	3.86725	1.92215	0.179914	0.6896	6.33133	Not significant
EIF4EBP2	0.346348	5.60359	1.7388	0.201243	0.71152	21.1348	Not significant
EIF4ENIF1	-0.155196	4.98558	0.502291	0.486152	0.896127	13.9101	Not significant
EIF4G1	0.292537	5.41748	0.366585	0.551246	0.916619	18.7883	Not significant
EIF4G2	-0.567173	5.74675	1.47263	0.238167	0.747016	23.8453	Not significant
EIF4G3	-0.152958	8.59244	0.243086	0.627012	0.938536	70.501	Not significant
EIF4H	0.39924	5.16424	1.55915	0.225291	0.734319	16.9476	Not significant
EIF5	0.877272	5.74327	10.0085	0.00461087	0.196622	22.962	Not significant
EIF5A	0.507577	2.20605	0.316132	0.579826	0.923696	2.41049	Not significant
EIF5A2	-0.154982	2.97244	0.148252	0.704021	0.955687	3.63091	Not significant
EIF5B	-0.224318	5.94913	0.369849	0.549493	0.91619	24.0645	Not significant
EIF6	0.572577	2.17033	0.941029	0.342926	0.834168	2.21833	Not significant
EIPR1	-0.193758	4.87718	0.308965	0.584087	0.925671	11.4153	Not significant
ELAC1	-0.552373	2.90095	1.77643	0.196642	0.706497	3.69833	Not significant
ELAC2	-0.262377	3.78845	0.294326	0.593075	0.929491	6.9112	Not significant
ELAVL1	0.323833	5.3645	1.35828	0.256674	0.763568	18.5524	Not significant
ELF1	0.313969	9.703	1.79359	0.194553	0.703489	87.8161	Not significant
ELF2	0.200155	8.51877	0.318645	0.578297	0.923444	68.5254	Not significant
ELF3-AS1	0.782022	2.08157	1.34845	0.258442	0.764887	1.94862	Not significant
ELF4	0.237084	3.06718	0.222777	0.641721	0.942112	3.70508	Not significant
ELK1	-0.41258	3.10763	0.852689	0.366111	0.845588	4.03547	Not significant
ELK3	0.206782	5.05866	0.132039	0.719895	0.95817	13.5628	Not significant
ELK4	0.0632676	4.96901	0.0410069	0.841439	0.975776	13.9775	Not significant
ELL	1.10572	5.01146	5.87772	0.0242705	0.355663	13.5257	Not significant
ELL2	1.5314	8.34392	4.66399	0.0423014	0.420823	49.3763	Not significant
ELMO1	-0.173678	8.43648	0.253145	0.620013	0.936356	63.7482	Not significant
ELMO1-AS1	0.368493	3.74049	0.217999	0.645294	0.942417	5.86609	Not significant
ELMO2	-0.255323	3.93764	0.442505	0.513031	0.903777	7.15056	Not significant
ELMOD2	-0.645452	5.22392	4.88707	0.0380823	0.408253	16.0003	Not significant
ELMOD3	0.0632158	5.52241	0.0654957	0.800458	0.970812	19.2806	Not significant
ELMSAN1	1.02898	5.94289	6.78898	0.0163687	0.310117	24.1555	Not significant
ELN	-0.903282	8.21865	0.364138	0.552566	0.916993	38.2139	Not significant
ELOA	-0.636265	4.34885	4.90157	0.0378266	0.408183	9.60151	Not significant
ELOA-AS1	-0.609772	5.40075	3.92371	0.0606189	0.486934	17.9691	Not significant
ELOC	0.147214	4.88101	0.212365	0.649573	0.94376	12.7705	Not significant
ELOF1	-0.0751234	1.65335	0.0115309	0.915498	0.986888	1.56092	Not significant
ELOVL2	-1.7991	6.68139	5.69243	0.0263531	0.365907	26.1412	Not significant
ELOVL2-AS1	-1.5749	3.01964	2.58181	0.122789	0.61625	3.18927	Not significant
ELOVL4	-0.636497	2.34587	1.91327	0.180938	0.690532	2.01268	Not significant
ELOVL5	0.719243	5.70208	2.29422	0.144502	0.65276	16.2363	Not significant
ELOVL6	-0.158443	4.92312	0.142719	0.709318	0.957063	10.387	Not significant
ELP1	-0.352067	5.91565	2.24276	0.14886	0.658533	24.0914	Not significant
ELP2	-0.594735	6.78845	7.26192	0.0134343	0.297075	40.6884	Not significant
ELP3	-0.314315	6.25421	1.98353	0.173395	0.682161	27.3077	Not significant
ELP4	-0.0887756	7.18436	0.117658	0.734938	0.95845	35.9585	Not significant
ELP5	-0.621082	2.3496	0.458528	0.505604	0.90109	2.53523	Not significant
ELP6	-0.0788312	4.17559	0.0572102	0.813239	0.971295	8.37772	Not significant
EMB	-1.23393	5.79949	0.944399	0.342016	0.833942	12.5919	Not significant
EMC1	-0.245129	4.49712	0.486049	0.493208	0.897102	10.5219	Not significant
EMC1-AS1	0.294033	4.80124	1.44636	0.242264	0.750753	12.575	Not significant
EMC2	-0.61262	6.04367	4.94702	0.03703	0.404523	26.4143	Not significant
EMC3	0.438159	6.06486	1.19354	0.286775	0.786762	25.5006	Not significant
EMC4	-0.42567	3.03485	1.20838	0.283895	0.784378	4.26472	Not significant
EMC7	-0.648101	3.66675	2.56872	0.123676	0.617638	6.00769	Not significant
EMC8	-0.0332653	3.46976	0.00959074	0.922899	0.988336	5.47839	Not significant
EMD	0.556569	2.7471	0.964556	0.337053	0.829937	3.49943	Not significant
EME2	-0.0155759	2.26766	0.00178331	0.96671	0.995049	2.42061	Not significant
EMG1	0.20194	3.77266	0.311897	0.582324	0.924795	6.55721	Not significant
EMID1	0.322864	1.85234	0.273733	0.606266	0.931741	1.65195	Not significant
EMILIN1	0.189096	4.07029	0.154108	0.698528	0.954055	8.48223	Not significant
EMILIN3	-2.04085	4.72834	10.2859	0.00416616	0.192226	11.6782	Not significant
EML1	0.873439	5.06304	1.18002	0.289448	0.789361	12.8548	Not significant
EML2	-0.481018	4.06534	0.654513	0.427418	0.877832	7.34273	Not significant
EML3	-0.0759969	2.5995	0.0102619	0.920259	0.988105	3.05104	Not significant
EML4	0.297491	6.79815	1.2383	0.278155	0.779364	32.2837	Not significant
EML5	1.67108	1.50569	6.27207	0.0205364	0.336239	1.10916	Not significant
EML6	0.983856	1.91362	1.123	0.301199	0.801314	1.40247	Not significant
EMP1	2.10542	7.66454	27.5854	3.13181e-05	0.0276894	42.0437	Increased
EMP2	0.132004	6.92413	0.133011	0.718913	0.958132	39.286	Not significant
EMP3	0.129668	3.43547	0.0541074	0.818278	0.97195	5.10417	Not significant
EMSY	-0.498497	6.76954	2.14617	0.157476	0.668723	35.3617	Not significant
ENAH	1.08586	6.93342	2.53145	0.126275	0.622552	30.0115	Not significant
ENC1	0.512418	4.57647	0.297726	0.590961	0.928771	9.60825	Not significant
ENDOD1	0.108119	3.61359	0.0708227	0.792694	0.969094	5.70427	Not significant
ENDOV	0.0706246	3.80763	0.0529078	0.820266	0.972064	6.95503	Not significant
ENG	0.567655	5.86624	2.00196	0.171496	0.680909	21.8192	Not significant
ENGASE	0.294764	2.89171	0.466946	0.501748	0.899335	3.82644	Not significant
ENKD1	-0.279837	1.84811	0.4238	0.522042	0.906469	1.82725	Not significant
ENKUR	-0.0574036	2.6498	0.00288974	0.95763	0.992818	2.50152	Not significant
ENO1	0.242404	4.26702	0.525685	0.47629	0.894754	9.3554	Not significant
ENO2	0.854349	2.22952	3.3157	0.082727	0.539602	2.34644	Not significant
ENO4	0.485583	4.62138	0.470135	0.500294	0.899075	10.2252	Not significant
ENOPH1	-0.514529	3.92746	3.12829	0.0912157	0.555	6.79995	Not significant
ENOSF1	-0.157669	7.32135	0.141417	0.710582	0.957485	48.702	Not significant
ENOX1	0.733755	6.59923	0.766038	0.391172	0.858766	22.5541	Not significant
ENOX2	-0.435688	9.10702	1.39777	0.250078	0.756682	67.251	Not significant
ENPEP	1.02507	4.19663	1.02402	0.322886	0.81876	6.78646	Not significant
ENPP1	-0.424937	4.62932	0.640368	0.432381	0.879938	7.91922	Not significant
ENPP2	0.728418	3.57334	1.29778	0.267232	0.77061	4.66253	Not significant
ENPP3	0.203645	2.13027	0.135171	0.716766	0.957491	1.89805	Not significant
ENSA	0.332923	6.89033	1.13932	0.297701	0.797843	40.2232	Not significant
ENTPD1-AS1	0.159568	7.05059	0.220499	0.643414	0.942112	30.8138	Not significant
ENTPD3-AS1	0.308782	5.43182	0.719182	0.405807	0.865481	15.9531	Not significant
ENTPD4	0.0382625	6.09369	0.0194987	0.890253	0.981981	27.8774	Not significant
ENTPD5	0.0696467	4.72945	0.0538916	0.818633	0.971952	11.1119	Not significant
ENTPD6	-0.543582	4.10698	1.73908	0.201212	0.71152	8.44852	Not significant
ENTPD7	0.959582	3.94454	4.03004	0.0575076	0.478308	6.82017	Not significant
ENTR1	-0.993912	3.56211	3.94708	0.0599256	0.484298	5.88632	Not significant
ENY2	-0.509723	5.48642	1.58265	0.221946	0.731473	19.6008	Not significant
EOGT	1.05066	4.63983	15.1999	0.000805634	0.103781	10.8792	Not significant
EP300	-0.44098	7.46269	5.07308	0.0349237	0.397588	52.4577	Not significant
EP400	-0.29429	6.78663	2.04495	0.167164	0.677346	40.2872	Not significant
EPAS1	0.935989	6.7155	4.72809	0.0410371	0.417913	31.1307	Not significant
EPB41L1	0.737811	4.07846	1.8638	0.186386	0.696486	7.13371	Not significant
EPB41L2	-0.257016	9.17563	1.56228	0.22484	0.734319	84.3133	Not significant
EPB41L3	0.178584	6.80858	0.198252	0.660611	0.947638	32.4152	Not significant
EPB41L4A	0.261733	7.85052	0.529696	0.47463	0.894754	54.1973	Not significant
EPB41L4A-AS1	0.214217	3.65945	0.0709402	0.792526	0.969094	5.81552	Not significant
EPB41L5	-0.472114	6.52148	2.38239	0.137382	0.640845	30.0317	Not significant
EPC1	-0.294906	8.34298	2.75116	0.111783	0.594009	72.0383	Not significant
EPC2	-0.073028	7.97961	0.132363	0.719567	0.958132	63.0908	Not significant
EPDR1	0.315778	4.04226	0.177179	0.678011	0.950134	7.08314	Not significant
EPG5	-0.00093449	6.27835	2.74552e-05	0.995868	0.998912	29.2293	Not significant
EPHA1-AS1	0.76128	2.15433	1.75809	0.198944	0.709436	1.67217	Not significant
EPHA3	0.65066	9.2429	2.55776	0.124427	0.618306	74.6747	Not significant
EPHA5	1.08609	4.59225	1.62898	0.215537	0.724508	6.25716	Not significant
EPHA5-AS1	0.704044	1.88179	0.958916	0.338511	0.831107	1.36201	Not significant
EPHA6	-1.55535	7.66545	2.68103	0.116185	0.603306	28.0426	Not significant
EPHA7	-1.57919	2.67051	1.1327	0.299111	0.799495	1.94188	Not significant
EPHB1	-0.12475	3.40902	0.0166452	0.898552	0.983917	3.38817	Not significant
EPHB2	1.54698	2.37478	2.96409	0.0996461	0.572329	2.08347	Not significant
EPHB6	-0.0311392	1.50564	0.00211324	0.963766	0.994204	1.34178	Not significant
EPHX1	-0.115136	4.609	0.136903	0.71502	0.957491	11.1995	Not significant
EPHX2	-0.535313	3.49732	0.704554	0.410552	0.866307	5.49862	Not significant
EPM2A	0.142251	5.69449	0.149732	0.702617	0.955315	15.9328	Not significant
EPM2AIP1	-0.325978	4.93991	0.897097	0.354145	0.839772	15.1102	Not significant
EPN1	0.566648	3.9441	1.27848	0.270712	0.772945	7.64952	Not significant
EPN2	-0.272879	7.51294	0.815556	0.376545	0.85146	52.1206	Not significant
EPN2-AS1	0.316456	3.65126	0.134688	0.717229	0.957491	5.71775	Not significant
EPOR	0.817931	3.65126	2.00601	0.171091	0.680909	6.01106	Not significant
EPRS	-0.61991	5.56576	5.73936	0.0258074	0.362177	19.375	Not significant
EPS15	-0.2518	8.97349	1.74793	0.200108	0.70954	84.674	Not significant
EPS15L1	-0.126165	6.49301	0.252299	0.620595	0.936356	34.8055	Not significant
EPS8	0.414338	9.30849	0.908605	0.351137	0.83829	74.7859	Not significant
EPS8L2	1.06234	1.88601	3.98917	0.0587939	0.481715	1.89468	Not significant
EPSTI1	0.148322	4.09297	0.058991	0.810413	0.971295	5.1952	Not significant
ERAL1	-1.13441	2.33244	6.32593	0.0199876	0.333493	2.50826	Not significant
ERAP1	0.286993	5.49149	0.242181	0.627651	0.938753	19.0412	Not significant
ERAP2	-0.454061	4.59041	0.893394	0.355121	0.839825	10.6635	Not significant
ERBB2	0.314877	3.99121	1.09835	0.306336	0.803774	7.68997	Not significant
ERBIN	-0.437551	7.99197	3.18043	0.0887278	0.549653	58.6677	Not significant
ERC1	0.128386	8.74579	0.535371	0.472302	0.894754	76.3637	Not significant
ERCC1	2.02719	5.40811	10.2763	0.00418052	0.192226	15.6126	Not significant
ERCC2	-0.026907	1.88865	0.00134711	0.971065	0.995846	1.70252	Not significant
ERCC3	-0.183886	5.1046	0.333842	0.569442	0.921268	15.1777	Not significant
ERCC4	-0.341113	3.98079	0.572373	0.457576	0.888258	7.36633	Not significant
ERCC5	-0.40483	5.73122	1.74896	0.199981	0.70954	22.7935	Not significant
ERCC6	0.180556	5.72618	0.587361	0.451821	0.886411	20.5246	Not significant
ERCC6L	0.505716	2.59343	0.216076	0.646763	0.942892	2.515	Not significant
ERCC6L2	-0.0659008	7.12467	0.100659	0.754117	0.96263	43.9889	Not significant
ERCC8	-0.398055	5.36835	1.48512	0.236251	0.744798	15.3968	Not significant
ERF	1.54404	3.46058	7.01237	0.0149118	0.30162	5.46153	Not significant
ERG28	-0.442309	1.81566	0.647041	0.430107	0.879002	1.66206	Not significant
ERGIC1	0.312818	6.65297	0.584828	0.452784	0.887009	35.3719	Not significant
ERGIC2	-0.520165	5.76232	5.92009	0.0238192	0.352163	21.7551	Not significant
ERGIC3	-0.0104437	4.30922	0.000488108	0.982579	0.997013	9.28798	Not significant
ERH	-0.184108	4.57631	0.269354	0.609097	0.932651	11.3917	Not significant
ERI1	-0.369156	4.45945	1.2553	0.274972	0.777079	8.58337	Not significant
ERI2	0.361936	6.41922	0.191719	0.665881	0.948578	21.8664	Not significant
ERI3	-0.106869	6.7189	0.0968505	0.758656	0.963248	36.2248	Not significant
ERICH1	-0.185125	6.83842	0.388537	0.539662	0.912534	39.9568	Not significant
ERICH6-AS1	-0.158232	2.65304	0.188221	0.66876	0.948976	2.94316	Not significant
ERLEC1	-0.604562	5.40903	7.07781	0.0145011	0.299799	18.3602	Not significant
ERLIN1	-1.46068	4.60606	13.6338	0.00132127	0.126954	10.3297	Not significant
ERLIN2	-0.161525	3.85131	0.229142	0.637022	0.941092	7.12696	Not significant
ERMAP	0.0695956	3.60266	0.0524389	0.82105	0.972591	5.61324	Not significant
ERMARD	-0.293185	5.04823	1.76374	0.198164	0.708591	14.9484	Not significant
ERMP1	-0.127443	4.90683	0.0779826	0.782734	0.967862	12.9492	Not significant
ERN1	0.270734	4.64909	0.714778	0.407226	0.865481	10.3466	Not significant
ERO1A	-0.168709	5.10573	0.441515	0.513496	0.903777	13.9505	Not significant
ERO1B	-0.281872	5.87385	1.03093	0.321294	0.817361	21.6742	Not significant
ERP29	0.0796375	2.77816	0.0121078	0.91341	0.986861	3.47246	Not significant
ERP44	-0.18268	6.31889	0.508871	0.483342	0.895419	29.1315	Not significant
ERRFI1	0.67428	7.0562	1.90778	0.181476	0.69055	35.0887	Not significant
ERV3-1	0.330594	4.02852	1.13298	0.299019	0.799495	8.45863	Not significant
ERVK13-1	-0.536486	5.64525	2.13614	0.158407	0.668723	22.2777	Not significant
ERVK3-1	-0.0130954	4.18247	0.00388068	0.950907	0.992066	8.93399	Not significant
ESCO1	-0.255205	6.39896	1.50365	0.233444	0.742463	29.6406	Not significant
ESD	-0.283047	5.99658	1.40235	0.249328	0.75536	25.9524	Not significant
ESF1	-0.0803722	5.92023	0.108406	0.745169	0.960835	21.3843	Not significant
ESR1	0.694701	8.33315	3.38952	0.0795311	0.531	60.8658	Not significant
ESS2	0.261879	1.9359	0.327385	0.573218	0.92252	1.95536	Not significant
ESYT1	0.768743	3.14483	3.91983	0.0607549	0.487436	4.27483	Not significant
ESYT2	0.157443	8.80326	0.33861	0.566718	0.919966	73.7307	Not significant
ETAA1	-0.377099	4.39417	1.32123	0.263069	0.767112	10.0297	Not significant
ETF1	0.903967	6.0501	3.8541	0.0627636	0.493479	23.9566	Not significant
ETFA	-0.374034	6.65166	3.02075	0.0965883	0.567899	33.8312	Not significant
ETFBKMT	-0.391226	3.25195	0.602416	0.446168	0.884548	4.61196	Not significant
ETFDH	0.144657	6.10372	0.237504	0.630974	0.939892	27.4863	Not significant
ETFRF1	0.0555096	3.8652	0.0301907	0.863693	0.978681	7.12359	Not significant
ETHE1	1.24168	3.01538	4.52433	0.0452343	0.433298	3.7489	Not significant
ETNK1	-0.187958	7.63111	0.514448	0.480983	0.894754	54.3793	Not significant
ETNK2	0.692323	1.87814	1.16243	0.29308	0.792584	1.76994	Not significant
ETS1	0.95298	5.67667	3.73036	0.0667957	0.502979	18.3366	Not significant
ETV1	-0.699977	6.28689	0.915107	0.349455	0.83741	25.6422	Not significant
ETV3	0.508753	3.41397	2.0697	0.164743	0.676044	5.12103	Not significant
ETV4	-0.588054	2.79248	0.87836	0.359139	0.841573	3.3848	Not significant
ETV5	0.218848	5.23781	0.533116	0.473225	0.894754	15.063	Not significant
ETV6	0.963044	7.20824	10.6261	0.00368318	0.187291	39.5523	Not significant
EVA1A	-1.12828	2.26339	1.54343	0.227624	0.73769	1.94525	Not significant
EVA1B	0.684845	1.95046	1.09211	0.307768	0.805196	1.96211	Not significant
EVA1C	0.226702	8.1361	0.857857	0.364676	0.844684	61.0613	Not significant
EVC	0.00974815	5.85181	0.000980675	0.975308	0.995846	23.842	Not significant
EVC2	0.114773	6.71892	0.27972	0.602333	0.931068	37.071	Not significant
EVI2B	0.609335	3.65853	0.509132	0.483237	0.895419	5.68067	Not significant
EVI5	0.502402	9.063	2.33556	0.141109	0.64911	77.5234	Not significant
EVI5L	0.204057	2.68019	0.134959	0.716966	0.957491	3.00047	Not significant
EVL	0.080243	6.81757	0.0455529	0.833013	0.974432	31.1982	Not significant
EWSR1	0.28341	7.12151	2.19366	0.153167	0.663173	48.783	Not significant
EXD2	-0.499933	4.69852	2.38913	0.136857	0.640382	11.7895	Not significant
EXD3	0.469173	4.87734	2.09759	0.162041	0.673873	13.5055	Not significant
EXO5	-0.601132	1.52654	1.49848	0.234386	0.74273	1.39573	Not significant
EXOC1	-0.2476	6.72885	1.22521	0.280639	0.781352	37.8363	Not significant
EXOC2	-0.141532	6.47338	0.226986	0.6386	0.942088	30.8577	Not significant
EXOC3	-0.124794	4.83204	0.279259	0.60263	0.931068	13.755	Not significant
EXOC3L4	0.663863	2.92878	1.6502	0.212702	0.720706	3.7725	Not significant
EXOC4	-0.0463362	9.46673	0.0700337	0.793822	0.969094	87.7014	Not significant
EXOC5	-0.606561	6.11181	6.28076	0.0203437	0.334322	25.3422	Not significant
EXOC6	0.0364414	5.61599	0.00256003	0.960117	0.993013	16.1621	Not significant
EXOC6B	-0.0153238	8.7344	0.00352671	0.953196	0.992155	72.7699	Not significant
EXOC7	0.121271	4.92001	0.0852972	0.773058	0.965631	14.4326	Not significant
EXOC8	0.183498	2.01119	0.0597869	0.809181	0.971295	2.13741	Not significant
EXOG	-0.290968	5.0126	0.607684	0.444206	0.883482	14.4629	Not significant
EXOSC1	-0.684419	4.08402	3.26588	0.084833	0.543177	7.88888	Not significant
EXOSC10	-0.379061	5.29228	1.64412	0.213491	0.72154	17.9523	Not significant
EXOSC2	-0.584804	3.37717	1.76421	0.198117	0.708591	5.09069	Not significant
EXOSC3	-0.0872586	5.14434	0.21107	0.650567	0.944273	16.1115	Not significant
EXOSC6	-0.307674	3.71756	0.413041	0.527266	0.907898	6.60104	Not significant
EXOSC7	-0.446138	4.379	1.89552	0.18283	0.691654	9.41609	Not significant
EXOSC8	-0.560263	4.5483	3.46529	0.0764765	0.528028	11.3175	Not significant
EXOSC9	-0.639495	3.75023	5.24312	0.0322993	0.393707	6.57744	Not significant
EXT1	1.14061	10.3445	5.45774	0.0292865	0.383792	81.9196	Not significant
EXT2	-0.0472717	6.47419	0.0470842	0.830274	0.974191	31.5016	Not significant
EXTL2	-0.96223	5.23094	7.67224	0.0113584	0.2745	15.6497	Not significant
EXTL3	-0.585676	3.97288	0.623396	0.43846	0.880247	7.31576	Not significant
EYA1	-1.2981	6.23169	0.945352	0.341777	0.833667	16.0441	Not significant
EYA2	0.269375	6.02164	0.100377	0.75445	0.96263	15.535	Not significant
EYA3	-0.349221	6.57224	4.50993	0.0455248	0.433729	32.3849	Not significant
EYA4	-0.0587617	5.1993	0.000942871	0.975789	0.995846	11.7187	Not significant
EYS	0.30404	7.68003	0.115561	0.737217	0.95845	41.5043	Not significant
EZH1	-0.608572	6.68399	2.80123	0.108761	0.588186	36.4945	Not significant
EZH2	0.241801	3.51405	0.196155	0.662295	0.947708	4.231	Not significant
EZR	0.00379594	6.00015	5.03365e-05	0.994405	0.998912	21.8495	Not significant
F10	0.942072	2.87839	3.20657	0.0875445	0.548944	3.37132	Not significant
F11R	0.209125	2.59733	0.104641	0.749482	0.962582	2.97687	Not significant
F2R	0.246961	6.01236	0.111944	0.741202	0.959492	23.461	Not significant
F2RL1	-0.231143	2.51579	0.112882	0.740174	0.95908	2.63637	Not significant
F8	-2.89175	4.85131	6.39536	0.0193622	0.33133	9.3554	Not significant
FAAH2	0.0832327	3.90382	0.0398108	0.843737	0.975776	5.04349	Not significant
FAAP100	-0.565393	2.31213	0.629648	0.436244	0.880232	2.43409	Not significant
FAAP20	0.525267	3.67112	1.61443	0.217531	0.725932	6.3347	Not significant
FADS1	0.532543	3.4369	1.17112	0.291237	0.791633	5.11092	Not significant
FADS2	0.15559	4.50566	0.124027	0.728156	0.958209	10.1949	Not significant
FADS3	1.18752	2.82179	4.10264	0.0555113	0.475356	3.73542	Not significant
FAF1	0.0325476	8.66029	0.0577077	0.812445	0.971295	77.4257	Not significant
FAF2	-0.030759	6.21946	0.0203506	0.887898	0.981628	28.0864	Not significant
FAH	0.672284	1.57274	2.07397	0.164484	0.676044	1.46315	Not significant
FAHD2A	-0.164288	4.04608	0.342632	0.564444	0.919966	8.30355	Not significant
FAHD2B	0.119924	1.58525	0.0357657	0.851804	0.976735	1.54069	Not significant
FAIM	-0.310679	4.39152	1.46262	0.23972	0.749097	9.60151	Not significant
FAIM2	-0.221799	2.97431	0.0463962	0.831502	0.974432	4.10626	Not significant
FAM102A	0.214056	2.76638	0.167246	0.686648	0.951116	3.28366	Not significant
FAM102B	0.860266	6.6228	2.21685	0.151114	0.661169	28.2988	Not significant
FAM104A	-1.1856	4.6102	13.8742	0.00122266	0.122794	10.6466	Not significant
FAM104B	-1.37346	2.38895	4.03997	0.0572691	0.477075	2.48466	Not significant
FAM106A	-0.164642	5.04783	0.0542318	0.818072	0.97195	15.3563	Not significant
FAM107B	1.03247	5.54081	7.30901	0.0131763	0.293781	14.7495	Not significant
FAM110B	-0.0295746	8.24522	0.00797273	0.929682	0.988547	58.6103	Not significant
FAM111A	-0.154585	5.17535	0.378513	0.544894	0.914413	16.7588	Not significant
FAM111A-DT	-0.395125	2.07044	0.452237	0.508526	0.902283	2.04639	Not significant
FAM114A1	0.0659579	7.31478	0.0648462	0.801427	0.970958	47.7716	Not significant
FAM114A2	-0.396535	4.73354	1.92245	0.179878	0.6896	11.5737	Not significant
FAM117A	-0.31553	4.46056	0.341177	0.565264	0.919966	8.9677	Not significant
FAM117B	-0.137545	5.76468	0.0925595	0.76389	0.965018	16.4149	Not significant
FAM118A	-0.501357	6.17547	0.623078	0.438572	0.880247	28.936	Not significant
FAM118B	-1.07048	3.76525	2.12636	0.159326	0.668723	6.05151	Not significant
FAM120A	-0.542054	6.87376	4.23924	0.0518872	0.462141	40.2839	Not significant
FAM120AOS	-0.136273	4.32999	0.214242	0.64814	0.943121	9.61837	Not significant
FAM120B	-0.0221859	7.63316	0.00839515	0.927849	0.988547	57.2652	Not significant
FAM120C	-0.0796602	5.27121	0.105884	0.748043	0.961788	16.452	Not significant
FAM122B	-0.432201	4.37939	2.13088	0.158899	0.668723	9.88133	Not significant
FAM122C	-0.374528	5.06102	1.1272	0.30022	0.800758	14.1932	Not significant
FAM126A	0.487966	7.24989	2.10927	0.160927	0.671135	42.0302	Not significant
FAM126B	-0.263785	6.69829	1.57096	0.223601	0.732853	36.0461	Not significant
FAM131A	-0.0645508	3.90538	0.0279693	0.868753	0.978931	7.04605	Not significant
FAM133B	-0.182901	6.58484	0.169541	0.684618	0.950134	35.264	Not significant
FAM135A	-0.313055	7.466	0.677008	0.419701	0.8726	47.6468	Not significant
FAM13A	-0.123504	8.95181	0.12032	0.732078	0.958209	76.0771	Not significant
FAM13A-AS1	-0.0986378	4.55222	0.0674484	0.797574	0.970132	10.9635	Not significant
FAM13B	0.00412928	7.35426	0.00034918	0.985265	0.997779	48.0649	Not significant
FAM13C	-0.294685	6.76502	0.209183	0.652022	0.944663	30.2003	Not significant
FAM149A	-0.392782	3.0653	0.816463	0.376298	0.85146	3.82982	Not significant
FAM149B1	-0.218621	5.82989	1.51582	0.231625	0.740731	22.0922	Not significant
FAM151B	-0.0292563	3.81809	0.00484994	0.945127	0.990695	5.28285	Not significant
FAM155A	3.79335	4.41016	13.1307	0.00155784	0.134157	2.77122	Not significant
FAM156A	-0.41197	4.87145	3.33672	0.0817467	0.536497	13.0403	Not significant
FAM160A2	-0.236106	4.51063	0.505201	0.484907	0.896127	11.2467	Not significant
FAM160B1	-0.419288	5.98051	2.47339	0.13047	0.630917	25.4905	Not significant
FAM160B2	-0.228621	4.29511	0.337331	0.567448	0.920265	9.74985	Not significant
FAM161A	-0.0701747	3.13274	0.0194649	0.890349	0.981981	4.12649	Not significant
FAM161B	-0.0730125	2.30332	0.033498	0.856511	0.97722	2.39363	Not significant
FAM162A	-0.599909	4.69553	1.41894	0.246636	0.754881	10.7983	Not significant
FAM162B	-3.18162	4.9234	12.2869	0.00206395	0.152917	11.7895	Not significant
FAM163A	-2.77318	4.81791	20.5946	0.000172575	0.05793	9.84425	Not significant
FAM168A	-0.376042	6.81332	1.27958	0.270505	0.772945	32.3646	Not significant
FAM168B	0.475201	6.13842	2.74592	0.112105	0.594242	26.63	Not significant
FAM171A1	-0.218124	6.87257	0.286957	0.597706	0.929995	34.6605	Not significant
FAM171B	-1.02362	4.87913	5.93912	0.0236208	0.350506	10.1679	Not significant
FAM172A	-0.0119391	9.13526	0.00406534	0.949754	0.991782	82.6714	Not significant
FAM174A	-0.0294552	4.40161	0.00855285	0.927177	0.988547	8.84296	Not significant
FAM174B	-0.114955	5.06188	0.0688641	0.79551	0.969407	11.9479	Not significant
FAM177A1	0.300733	5.62112	0.562977	0.461241	0.890317	19.7188	Not significant
FAM182A	1.10556	2.25781	3.50773	0.0748981	0.523029	2.37341	Not significant
FAM182B	0.313137	3.6505	0.372071	0.54831	0.915712	6.03466	Not significant
FAM184A	-0.793718	5.24953	1.04027	0.319163	0.816272	11.6782	Not significant
FAM184B	0.996444	3.432	1.65249	0.212384	0.720706	5.15137	Not significant
FAM185A	-0.45539	5.52105	2.13283	0.158714	0.668723	18.3164	Not significant
FAM186A	0.626742	2.85668	0.827445	0.373177	0.849773	2.96002	Not significant
FAM186B	0.757858	1.53255	1.51205	0.232352	0.741831	1.36538	Not significant
FAM189B	0.0455105	2.04892	0.00876561	0.926285	0.988547	1.98571	Not significant
FAM192A	-0.31671	5.25953	2.05809	0.165867	0.676727	17.1903	Not significant
FAM193A	-0.0875065	7.09229	0.0849388	0.773522	0.965955	45.5094	Not significant
FAM193B	-0.589892	5.97044	2.82372	0.107434	0.586336	26.067	Not significant
FAM198B-AS1	-1.10772	8.79783	6.44199	0.0189762	0.329833	70.265	Not significant
FAM199X	-0.445518	4.87633	2.36507	0.138749	0.643586	13.0706	Not significant
FAM200A	-1.3864	3.30422	8.93145	0.00691689	0.227792	4.87492	Not significant
FAM200B	-0.894068	3.92202	3.9772	0.059032	0.481715	7.30564	Not significant
FAM204A	-0.374952	6.21569	2.31853	0.142495	0.649931	28.8753	Not significant
FAM207A	-0.402997	2.76508	0.854972	0.365494	0.844899	3.34435	Not significant
FAM20A	0.238561	4.86295	0.117141	0.735498	0.95845	11.068	Not significant
FAM20B	0.351296	5.30535	2.83651	0.106689	0.585925	16.125	Not significant
FAM20C	-0.523489	4.94358	0.293344	0.593686	0.92968	11.1186	Not significant
FAM210A	-0.305941	4.39835	0.396318	0.535668	0.9104	8.76542	Not significant
FAM210B	-0.0769358	3.28972	0.0281825	0.86826	0.978931	4.92887	Not significant
FAM214A	-0.454236	8.40825	1.23014	0.2797	0.780921	68.5389	Not significant
FAM215B	0.0647182	2.9853	0.00826318	0.928418	0.988547	4.06581	Not significant
FAM216A	-0.598674	4.31105	1.94504	0.177448	0.685444	8.71148	Not significant
FAM217A	0.183479	3.79712	0.0311915	0.861477	0.978655	6.20659	Not significant
FAM217B	-0.371177	3.14827	0.307471	0.584997	0.926135	4.54791	Not significant
FAM219A	-0.433774	5.81872	1.88901	0.18355	0.692175	21.1988	Not significant
FAM219B	-0.139326	3.61409	0.205101	0.655199	0.945042	6.31785	Not significant
FAM221A	-0.386257	3.68617	0.467395	0.501535	0.899075	6.33133	Not significant
FAM222B	-0.123916	6.50413	0.0863166	0.771746	0.965612	27.0144	Not significant
FAM227A	0.59827	2.96355	0.709694	0.408888	0.866179	3.61068	Not significant
FAM227B	0.342018	5.86136	0.254171	0.619309	0.936306	19.9515	Not significant
FAM228A	0.0732663	3.95412	0.00677715	0.935156	0.989314	6.73252	Not significant
FAM228B	0.265799	6.12399	0.765805	0.391243	0.858766	25.7569	Not significant
FAM229A	0.618525	1.53705	1.12764	0.300272	0.800758	1.45641	Not significant
FAM229B	-0.109177	3.469	0.0647795	0.801529	0.970958	4.98955	Not significant
FAM234A	0.0252407	4.8487	0.00718639	0.933231	0.988618	13.047	Not significant
FAM234B	-0.580885	3.52271	2.8764	0.104411	0.582049	4.99292	Not significant
FAM241A	-0.961351	4.88639	1.77355	0.19697	0.706692	10.387	Not significant
FAM24B	-0.257318	3.11026	0.456729	0.506411	0.90109	4.00175	Not significant
FAM27C	1.15064	2.99535	6.19911	0.0210958	0.34036	3.74553	Not significant
FAM32A	-0.945866	2.03917	1.50513	0.233311	0.742463	2.02616	Not significant
FAM3A	-0.363356	3.1002	0.80242	0.380359	0.85282	4.24112	Not significant
FAM3C	-0.00492576	6.09913	0.000151721	0.990287	0.998315	26.185	Not significant
FAM49A	0.648082	5.70492	2.53323	0.12615	0.622166	18.5186	Not significant
FAM49B	-0.371047	5.18341	0.289874	0.595863	0.929892	13.374	Not significant
FAM50A	0.158336	2.45915	0.0281895	0.868248	0.978931	2.91282	Not significant
FAM53A	0.821258	2.09961	2.05771	0.166	0.676727	1.97222	Not significant
FAM53B	0.169215	4.3957	0.0529503	0.820195	0.972064	9.69254	Not significant
FAM53C	0.0775054	4.2772	0.0586753	0.810911	0.971295	9.10256	Not significant
FAM66B	0.261981	4.06694	0.414674	0.526457	0.907898	8.46538	Not significant
FAM66C	0.17742	5.20365	0.279112	0.602725	0.931068	15.9531	Not significant
FAM66D	-0.310821	4.38732	0.267933	0.610037	0.932962	10.0634	Not significant
FAM71F2	2.11747	2.09329	10.4602	0.00394136	0.191466	2.2453	Not significant
FAM76A	0.334239	5.29035	0.902089	0.352836	0.839772	16.3273	Not significant
FAM76B	-0.0473252	5.04147	0.0486268	0.827562	0.973827	14.7293	Not significant
FAM78B	-0.0801003	4.19306	0.0267053	0.871725	0.979184	6.58755	Not significant
FAM81A	1.74432	3.25962	7.7284	0.0111119	0.272168	3.85342	Not significant
FAM85B	0.642079	4.41024	2.2274	0.150194	0.658738	10.4781	Not significant
FAM8A1	-0.296158	3.96324	0.515087	0.480717	0.894754	7.75403	Not significant
FAM91A1	0.342864	5.8099	2.17962	0.154426	0.665632	22.7126	Not significant
FAM92A	-0.430669	5.51313	1.38777	0.251728	0.757773	19.3075	Not significant
FAM98A	-0.683187	4.20221	3.07625	0.093772	0.560441	8.78902	Not significant
FAM98B	-0.167628	4.74074	0.356347	0.556812	0.918108	12.1064	Not significant
FAM98C	-0.0900851	2.5237	0.0434209	0.836914	0.974761	2.9499	Not significant
FAM9B	0.920899	2.74873	0.495703	0.489013	0.896127	1.78006	Not significant
FAN1	-0.0936236	4.73494	0.0883866	0.769108	0.965612	12.1603	Not significant
FANCB	0.0356541	1.37998	0.00360578	0.952683	0.992066	1.00128	Not significant
FANCC	0.263212	6.61092	0.764628	0.391601	0.858998	27.8572	Not significant
FANCD2	0.900625	1.94462	2.80867	0.108439	0.588127	1.69914	Not significant
FANCI	0.826547	3.30924	5.63106	0.0270981	0.369727	4.10626	Not significant
FANCL	-0.128063	6.39649	0.180412	0.675264	0.949612	29.2091	Not significant
FANCM	-0.352816	4.99734	0.862505	0.363407	0.84375	12.3795	Not significant
FANK1	0.270583	3.68351	0.607131	0.444414	0.883632	4.98955	Not significant
FAP	0.870139	5.66646	1.16692	0.29207	0.792203	15.8789	Not significant
FAR1	-0.316867	7.25702	2.67684	0.116454	0.603893	48.4526	Not significant
FAR2	-1.06224	5.58941	2.63306	0.119314	0.607677	14.5405	Not significant
FARP1	0.613826	7.01165	2.04599	0.16706	0.677346	37.1991	Not significant
FARP2	0.453761	6.66988	2.72305	0.113523	0.598286	34.3706	Not significant
FARS2	-0.159604	8.11305	0.86706	0.362166	0.843032	60.0735	Not significant
FARSA	-0.651995	2.51453	1.12908	0.299865	0.800683	2.79482	Not significant
FARSB	-0.395878	6.21571	1.67249	0.209724	0.719679	27.4493	Not significant
FAS	0.194659	4.64493	0.228105	0.63778	0.941582	11.3074	Not significant
FASN	-0.315127	1.73386	0.342287	0.564704	0.919966	1.66206	Not significant
FASTK	-0.0539637	2.79299	0.0061443	0.938252	0.990278	3.54663	Not significant
FASTKD1	-0.485091	4.28422	0.155539	0.697205	0.95376	8.38784	Not significant
FASTKD2	-0.176717	5.44612	0.747539	0.396854	0.862097	18.8726	Not significant
FASTKD3	-0.824803	1.98732	2.35701	0.139491	0.64631	2.00256	Not significant
FAT1	1.88801	5.25551	4.67268	0.0421289	0.420718	13.5021	Not significant
FAT2	0.103402	2.34613	0.00947612	0.923363	0.988336	2.18798	Not significant
FAT4	0.2196	7.83438	0.455972	0.50675	0.90109	49.2347	Not significant
FAU	-0.604159	3.79758	0.120674	0.731704	0.958209	6.53361	Not significant
FAXDC2	0.384379	6.3059	0.453244	0.508011	0.901884	27.5639	Not significant
FBF1	-0.111075	4.23018	0.122913	0.729328	0.958209	8.86319	Not significant
FBH1	-0.788962	6.61885	6.17739	0.0212778	0.340393	36.6024	Not significant
FBL	0.28421	2.6283	0.284603	0.599219	0.93016	2.99036	Not significant
FBLN1	1.24912	6.53136	6.98971	0.015044	0.301835	30.8442	Not significant
FBLN2	0.705256	6.71806	1.96755	0.175062	0.683928	35.4427	Not significant
FBLN5	-0.362934	8.60053	0.672247	0.421316	0.873618	70.0593	Not significant
FBLN7	1.76311	2.31759	6.28063	0.020396	0.334767	2.06999	Not significant
FBN1	-0.133912	10.4528	0.0722315	0.790691	0.969094	92.519	Not significant
FBRS	0.26546	3.71823	0.775407	0.388346	0.858711	6.72578	Not significant
FBRSL1	0.777206	4.65018	3.35287	0.081063	0.534822	12.312	Not significant
FBXL12	-0.3741	4.19164	2.22896	0.150059	0.658533	8.86319	Not significant
FBXL13	0.717971	5.95084	1.45681	0.240622	0.749916	20.1841	Not significant
FBXL14	-0.549488	3.71247	1.04181	0.318817	0.815615	6.16614	Not significant
FBXL17	0.0888049	8.66239	0.0882478	0.769283	0.965612	68.2793	Not significant
FBXL18	0.814008	4.15946	3.38618	0.0796737	0.531	8.11476	Not significant
FBXL19	0.219409	3.51553	0.147564	0.70467	0.955786	5.49862	Not significant
FBXL2	0.54276	6.40103	3.13553	0.0908605	0.55351	23.2284	Not significant
FBXL20	0.150755	7.86246	0.205322	0.655024	0.945042	58.5665	Not significant
FBXL3	-0.439061	6.12143	2.44491	0.132588	0.635024	28.7573	Not significant
FBXL4	-0.234268	7.15715	0.825078	0.373825	0.850517	43.7294	Not significant
FBXL5	-0.361927	7.02808	4.99135	0.0362732	0.402085	44.6463	Not significant
FBXL7	-0.366817	11.0728	1.56854	0.223945	0.733322	95.4487	Not significant
FBXL8	-0.000772946	1.83858	2.74128e-06	0.998694	0.999414	1.79017	Not significant
FBXO10	0.347028	3.88855	0.80432	0.379797	0.85282	6.0886	Not significant
FBXO11	0.30274	8.18598	3.00497	0.0974083	0.569321	63.1448	Not significant
FBXO16	0.36002	2.01364	0.268091	0.609969	0.932962	1.6924	Not significant
FBXO17	0.261606	5.71407	0.313225	0.581524	0.924795	20.2852	Not significant
FBXO21	0.367362	5.67806	1.69572	0.206703	0.717597	21.0674	Not significant
FBXO22	-0.357299	5.63557	1.50318	0.233516	0.742463	19.6413	Not significant
FBXO24	-0.151038	2.53463	0.0654437	0.800543	0.970812	2.76111	Not significant
FBXO25	-0.155874	5.44119	0.27998	0.602166	0.931068	18.1815	Not significant
FBXO28	-0.0417135	6.24257	0.0355104	0.852307	0.976735	27.1357	Not significant
FBXO3	-0.411542	5.55946	1.95632	0.176246	0.684419	20.4909	Not significant
FBXO30	0.141307	4.29952	0.153034	0.699525	0.954276	9.17335	Not significant
FBXO31	-0.292586	5.39512	0.473135	0.498944	0.899075	17.6758	Not significant
FBXO33	-0.398158	5.70413	1.39611	0.250352	0.756819	17.9624	Not significant
FBXO34	-0.00530818	6.56274	0.000339962	0.98546	0.997779	28.5348	Not significant
FBXO36	-0.0962692	4.25335	0.116992	0.73566	0.95845	7.86191	Not significant
FBXO38	0.015405	6.84494	0.00364533	0.952416	0.992066	39.4006	Not significant
FBXO4	0.0028959	4.46306	8.50908e-05	0.992726	0.998912	10.0802	Not significant
FBXO42	-0.175533	8.63949	0.22147	0.642687	0.942112	75.0118	Not significant
FBXO44	-0.0616842	2.51841	0.0160414	0.900401	0.983917	2.97687	Not significant
FBXO45	-0.710139	2.27888	1.407	0.248628	0.75536	2.32958	Not significant
FBXO46	-0.113961	3.70176	0.0578858	0.812163	0.971295	6.00769	Not significant
FBXO48	0.00531473	1.30972	8.36055e-05	0.992791	0.998912	1.08894	Not significant
FBXO5	0.0720122	1.86165	0.0236878	0.879139	0.981506	1.67217	Not significant
FBXO6	1.41147	2.00045	10.8918	0.00337577	0.184706	1.95874	Not significant
FBXO7	-0.669085	5.83107	6.07317	0.0222688	0.344572	23.7273	Not significant
FBXO8	-1.22028	5.1959	12.1634	0.00215204	0.156813	15.7676	Not significant
FBXO9	-0.70171	6.05582	6.18847	0.0211756	0.34036	27.3616	Not significant
FBXW11	0.0491387	7.53471	0.0490046	0.826905	0.973827	50.0303	Not significant
FBXW2	-0.227051	5.84558	0.908388	0.351194	0.83829	24.26	Not significant
FBXW4	-0.0589484	7.41097	0.0719573	0.791079	0.969094	50.8732	Not significant
FBXW5	-0.610069	2.17804	0.483918	0.494189	0.897102	2.49815	Not significant
FBXW7	-0.193863	7.91163	0.710433	0.40863	0.866179	51.8273	Not significant
FBXW8	-0.388305	6.87415	2.51635	0.12735	0.624832	38.8949	Not significant
FCF1	-0.685184	4.64283	6.43836	0.0190074	0.329873	10.8658	Not significant
FCGRT	-0.298144	5.13175	0.78445	0.385637	0.857639	16.4251	Not significant
FCHO2	-0.231752	7.45435	0.520612	0.478397	0.894754	50.3169	Not significant
FCHSD1	0.224687	2.75286	0.477867	0.496845	0.898034	3.50617	Not significant
FCHSD2	-0.173541	9.07446	0.220858	0.643145	0.942112	74.1353	Not significant
FCSK	0.240875	2.79289	0.275775	0.6049	0.931741	3.38817	Not significant
FDFT1	-0.596216	3.70381	0.724248	0.40419	0.864518	6.02454	Not significant
FDPS	0.0494108	4.19575	0.0208984	0.88641	0.981628	8.98456	Not significant
FDX1	0.586201	4.74536	3.17408	0.0890284	0.55057	11.0781	Not significant
FDX2	-1.86464	1.55692	4.28054	0.0510153	0.457034	1.34516	Not significant
FECH	-0.741751	4.24795	8.12446	0.00947431	0.259009	8.26647	Not significant
FEM1A	-0.00806895	2.01203	8.59042e-05	0.992691	0.998912	2.03628	Not significant
FEM1B	-0.581312	4.85511	2.29694	0.144276	0.65276	13.8595	Not significant
FEM1C	0.910239	5.38154	4.74928	0.0406296	0.417404	17.0589	Not significant
FER	0.110802	9.2255	0.245981	0.624979	0.937815	81.0262	Not significant
FER1L5	0.342115	2.94908	0.64213	0.431771	0.879593	3.76913	Not significant
FERMT1	0.214782	2.75351	0.114402	0.738495	0.958787	2.93642	Not significant
FERMT2	0.340037	7.63572	2.18841	0.153636	0.664553	52.5555	Not significant
FERMT3	0.0539446	2.36227	0.0172132	0.89685	0.983917	2.54197	Not significant
FES	-0.469921	2.16215	0.671697	0.42156	0.873618	2.26552	Not significant
FEZ1	-0.31935	4.19394	0.819854	0.375317	0.850701	8.39795	Not significant
FEZ2	-0.38446	5.93244	1.84574	0.188441	0.698389	23.1947	Not significant
FGD1	-0.304186	4.10692	0.670375	0.421956	0.873618	7.89225	Not significant
FGD4	-0.266325	8.95359	0.289972	0.5958	0.929892	67.8579	Not significant
FGD5	-0.448727	5.80189	0.553804	0.464869	0.891848	20.3796	Not significant
FGD5-AS1	-0.240591	4.65052	0.349792	0.560433	0.919161	12.3087	Not significant
FGF1	0.123687	3.74212	0.00752836	0.931665	0.988547	5.18171	Not significant
FGF10	-1.29516	4.91544	0.83085	0.372191	0.849312	7.00897	Not significant
FGF10-AS1	-1.12531	4.19143	0.735776	0.400533	0.863079	6.39876	Not significant
FGF11	0.268954	1.27759	0.217605	0.645655	0.942417	1.1631	Not significant
FGF14	0.645908	9.55398	1.02778	0.322017	0.817739	50.617	Not significant
FGF14-IT1	0.915245	1.71925	1.36767	0.255222	0.762098	1.70252	Not significant
FGF2	-0.250613	5.26465	0.752037	0.395461	0.861058	13.7752	Not significant
FGF7	0.351255	6.22308	0.187793	0.6691	0.948976	17.6859	Not significant
FGFBP3	-0.496218	1.45905	0.938869	0.343545	0.834908	1.30133	Not significant
FGFR1	0.257699	7.9174	0.593444	0.449519	0.88568	59.079	Not significant
FGFR1OP	-0.521775	5.77873	6.91687	0.0155105	0.305499	22.0181	Not significant
FGFR1OP2	-0.684382	7.06052	4.97982	0.0364683	0.402117	44.1744	Not significant
FGFR2	0.698848	3.40825	0.352153	0.55913	0.918145	3.38817	Not significant
FGGY	0.361966	6.38599	1.4451	0.242461	0.750753	25.0523	Not significant
FGL2	1.73496	2.81045	2.90039	0.103096	0.579592	3.49943	Not significant
FH	-1.13825	3.49728	3.48326	0.0757823	0.525916	5.6065	Not significant
FHDC1	-0.821035	1.81079	1.80574	0.193231	0.70094	1.49686	Not significant
FHIT	0.554138	8.48212	1.83177	0.190055	0.698505	47.2625	Not significant
FHL1	1.42483	7.70793	18.2043	0.000331888	0.0758879	49.9764	Not significant
FHL2	1.09503	6.09402	0.208695	0.6524	0.944663	17.868	Not significant
FHL3	-0.414818	2.95448	0.447797	0.510558	0.903405	3.75228	Not significant
FIBIN	0.52378	4.82927	1.0729	0.311868	0.809376	13.0504	Not significant
FIG4	-0.193292	5.62442	0.579466	0.454836	0.887986	18.4175	Not significant
FIGN	-0.0175661	8.41794	0.00184554	0.966132	0.994941	58.3744	Not significant
FIGNL1	-0.521398	3.03531	1.36475	0.255596	0.762098	3.95793	Not significant
FILIP1	0.504324	7.72057	0.740026	0.399196	0.863079	47.7783	Not significant
FILIP1L	0.851543	8.07297	2.32792	0.141728	0.649551	58.9947	Not significant
FIP1L1	-0.46114	7.36921	2.69417	0.115344	0.601296	47.4412	Not significant
FIRRE	-0.936206	4.23206	2.31084	0.14313	0.649931	6.16951	Not significant
FIS1	-0.852514	3.43199	1.99204	0.172526	0.680909	5.38736	Not significant
FIZ1	0.163746	1.49663	0.0816384	0.777874	0.966567	1.34178	Not significant
FKBP10	-0.0924077	4.744	0.0719133	0.791142	0.969094	12.9829	Not significant
FKBP11	0.652288	2.96597	2.99417	0.0980009	0.570125	3.95455	Not significant
FKBP14	-0.1853	3.44286	0.19565	0.662701	0.947815	5.22554	Not significant
FKBP15	-0.204932	5.48774	0.943957	0.342127	0.833946	18.7985	Not significant
FKBP1A	0.0620368	4.78325	0.0464548	0.831394	0.974432	12.8177	Not significant
FKBP3	-0.48538	4.49216	2.27506	0.146109	0.654369	10.9264	Not significant
FKBP5	-0.940345	12.1418	3.93662	0.0602294	0.486161	99.1133	Not significant
FKBP7	-0.199235	2.86628	0.143984	0.708102	0.956813	3.53314	Not significant
FKBP8	0.101127	4.23412	0.0510054	0.823468	0.973489	9.29135	Not significant
FKBP9	-0.110254	5.49716	0.124567	0.727589	0.958209	19.4727	Not significant
FKRP	-0.313559	4.52386	0.83228	0.371788	0.849202	10.5657	Not significant
FKTN	0.00517492	6.41042	0.000672217	0.979556	0.996574	30.3924	Not significant
FLACC1	1.13333	3.23331	1.33002	0.261549	0.765924	4.12312	Not significant
FLAD1	-0.218557	2.48074	0.294368	0.593066	0.929491	2.80494	Not significant
FLCN	-0.900115	5.52655	3.39404	0.0793456	0.530691	19.9481	Not significant
FLG-AS1	0.0641749	6.63093	0.0102982	0.920115	0.988105	27.6617	Not significant
FLI1	0.0929105	6.01804	0.0354967	0.852335	0.976735	21.4719	Not significant
FLII	0.24593	3.03644	0.226144	0.639228	0.942088	4.23775	Not significant
FLNA	0.958841	4.32882	2.6049	0.121201	0.613156	9.4026	Not significant
FLOT1	0.972502	4.77199	4.27814	0.0509155	0.456766	12.3188	Not significant
FLOT2	0.652435	3.38667	1.04879	0.317244	0.813789	4.96932	Not significant
FLRT1	-0.453134	1.73983	0.429893	0.519106	0.905704	1.50698	Not significant
FLRT2	0.0962865	6.91246	0.0290324	0.866306	0.978931	26.3704	Not significant
FLT3LG	0.313328	2.40771	0.454523	0.507449	0.901633	2.59929	Not significant
FLVCR1	-0.410928	4.64731	2.58483	0.122562	0.61625	10.5387	Not significant
FLVCR2	-0.631475	4.32267	0.427575	0.520155	0.906268	6.74263	Not significant
FLYWCH1	0.0379493	4.76526	0.00746491	0.931953	0.988547	12.1738	Not significant
FLYWCH2	-0.362785	3.04063	0.573218	0.457258	0.888258	4.13661	Not significant
FMNL2	-0.341058	9.3821	1.24268	0.277329	0.779364	72.2878	Not significant
FMNL3	-0.678193	7.46944	1.33589	0.260513	0.765924	42.9573	Not significant
FMO1	0.733743	3.13993	0.543011	0.46921	0.892942	3.61742	Not significant
FMO2	-0.527236	8.74057	1.26426	0.273311	0.776156	71.6068	Not significant
FMO3	-0.0884052	4.40793	0.0128759	0.910715	0.986586	6.41899	Not significant
FMO4	-0.119322	4.99669	0.15353	0.699063	0.954276	13.583	Not significant
FMO5	0.0055428	4.44176	7.6639e-05	0.993096	0.998912	9.05199	Not significant
FMOD	3.26509	2.91876	54.9791	2.49012e-07	0.00179376	3.48931	Increased
FMR1	-0.216333	5.61982	0.938336	0.343537	0.834908	21.1483	Not significant
FN1	0.868092	9.27036	1.016	0.324742	0.820155	60.6567	Not significant
FN3K	1.14864	2.77152	2.21953	0.150922	0.660568	3.56348	Not significant
FN3KRP	0.13764	3.63567	0.187073	0.669698	0.949207	6.03803	Not significant
FNBP1	-0.0398529	7.29344	0.0214565	0.884914	0.981628	47.4614	Not significant
FNBP1L	-0.857509	5.86116	2.65475	0.117887	0.606603	19.3109	Not significant
FNBP4	-0.154706	7.60769	0.337658	0.56726	0.920245	59.1228	Not significant
FNDC1	-1.49748	5.08371	3.28384	0.0840356	0.541995	11.2636	Not significant
FNDC3A	-0.137953	8.16654	0.573162	0.457267	0.888258	65.0293	Not significant
FNDC3B	0.105182	10.9241	0.1324	0.71953	0.958132	98.1019	Not significant
FNDC5	-0.249362	4.20343	0.0771055	0.783927	0.967996	8.62383	Not significant
FNIP1	-0.11682	8.29131	0.173087	0.681529	0.950134	68.5894	Not significant
FNIP2	0.027646	8.64058	0.0101618	0.920644	0.988105	71.2595	Not significant
FNTA	-0.0609613	6.38615	0.0718587	0.791219	0.969094	32.9175	Not significant
FNTB	0.0861871	5.12249	0.0808215	0.778922	0.966884	13.7381	Not significant
FO393401.1	0.470297	2.0645	0.676773	0.419846	0.8726	1.94525	Not significant
FO393419.2	-0.443497	2.60873	0.496026	0.488874	0.896127	2.92967	Not significant
FOCAD	-0.115657	8.03323	0.175461	0.679481	0.950134	56.8067	Not significant
FOPNL	-0.648132	4.44094	6.10188	0.0219925	0.34435	10.0263	Not significant
FOS	2.84699	6.68508	5.27283	0.0318576	0.393016	16.9308	Not significant
FOSB	5.28648	5.80874	15.4438	0.000747489	0.102393	8.25973	Not significant
FOSL2	1.18212	5.92415	4.37834	0.0485001	0.447916	21.8562	Not significant
FOXC2	0.328309	2.77312	0.409472	0.529051	0.908491	3.45897	Not significant
FOXJ2	-0.124431	3.83438	0.13958	0.71238	0.957491	7.15393	Not significant
FOXJ3	-0.470582	7.65163	7.81147	0.0107364	0.269161	55.8391	Not significant
FOXK1	-0.157259	6.23114	0.200755	0.658619	0.946665	28.1067	Not significant
FOXK2	0.399546	6.75677	1.62315	0.216328	0.72485	37.2429	Not significant
FOXL1	0.435069	2.25398	0.679328	0.418965	0.8726	2.37004	Not significant
FOXN2	-0.08407	5.68433	0.0776831	0.78314	0.967892	17.7837	Not significant
FOXN3	0.0012629	9.79869	2.29908e-05	0.996219	0.998912	90.004	Not significant
FOXO1	-0.0348479	10.2758	0.0142339	0.906147	0.985107	93.136	Not significant
FOXO3	0.401197	10.626	1.19367	0.286747	0.786762	95.9915	Not significant
FOXO3B	-0.0438037	2.24178	0.0131549	0.909763	0.986496	2.41723	Not significant
FOXO6	0.26755	2.98367	0.155281	0.697448	0.95376	3.70845	Not significant
FOXP1	0.413452	9.24113	1.56124	0.224989	0.734319	80.4565	Not significant
FOXP1-IT1	0.758691	1.77571	0.896288	0.354466	0.839772	1.63172	Not significant
FOXP2	-0.372034	9.73035	0.927255	0.346342	0.83697	81.6196	Not significant
FOXP4	0.427882	2.91338	0.470749	0.500032	0.899075	3.62754	Not significant
FOXRED1	-0.579311	4.09231	1.66916	0.210166	0.719679	7.92259	Not significant
FOXRED2	-0.354099	1.51915	0.215556	0.647198	0.942892	1.3755	Not significant
FP700111.1	-1.10634	2.08285	1.52485	0.230369	0.739679	2.11382	Not significant
FPGS	-0.0165486	4.13572	0.000883481	0.976563	0.995939	8.30355	Not significant
FPGT	0.150038	5.90413	0.184853	0.671538	0.949612	23.815	Not significant
FRA10AC1	-0.485602	6.40193	2.52549	0.126699	0.623248	33.2951	Not significant
FRAS1	1.18606	4.52277	1.77517	0.196774	0.70664	5.23566	Not significant
FREM1	-0.29106	9.14083	0.261515	0.614322	0.934305	73.4644	Not significant
FRG1	-0.916928	4.39495	3.95029	0.059824	0.484276	9.74985	Not significant
FRG1-DT	-1.50606	4.30741	7.13362	0.0141696	0.299399	6.69544	Not significant
FRMD3	-0.273818	6.96643	0.291796	0.594655	0.929741	30.2373	Not significant
FRMD4A	-0.184715	8.14857	0.138334	0.713603	0.957491	58.5227	Not significant
FRMD4B	0.537937	7.89495	1.28821	0.268942	0.77215	48.8538	Not significant
FRMD6	0.258808	6.85388	0.356092	0.556951	0.918121	31.923	Not significant
FRMD6-AS1	-0.135058	1.59434	0.0677816	0.797115	0.970132	1.46652	Not significant
FRMD8	0.0435053	4.01672	0.00773729	0.930726	0.988547	7.80123	Not significant
FRMPD4	-1.96459	4.82861	2.31512	0.142776	0.649931	4.83784	Not significant
FRRS1	0.409765	4.4042	0.671347	0.421624	0.873618	9.1329	Not significant
FRS2	0.154037	7.36697	0.684038	0.417335	0.871569	47.7378	Not significant
FRS3	-0.766525	1.74717	1.84464	0.188704	0.698505	1.71937	Not significant
FRY	0.911855	7.83266	1.39354	0.250775	0.757134	44.6666	Not significant
FRYL	-0.38858	7.65978	2.57999	0.122891	0.61625	55.7245	Not significant
FRZB	1.46934	3.5541	5.20943	0.0328055	0.393998	5.37388	Not significant
FSBP	-0.316693	3.59523	0.414833	0.526381	0.907898	6.12905	Not significant
FSCN1	1.07536	1.67482	3.0348	0.0960217	0.566981	1.61486	Not significant
FSD1L	-0.487177	6.11731	1.53721	0.228469	0.73772	24.6848	Not significant
FSHR	-0.0621013	4.06485	0.00513071	0.943563	0.990436	5.37051	Not significant
FSIP1	0.538912	3.36086	1.33912	0.259967	0.765924	3.68148	Not significant
FSIP2	0.819214	4.9171	1.20302	0.28492	0.785409	11.1793	Not significant
FSIP2-AS1	0.165934	5.76741	0.268144	0.609897	0.932962	17.1297	Not significant
FST	-0.89836	4.01571	0.859458	0.364242	0.844684	6.82017	Not significant
FSTL1	0.831645	9.06593	4.51456	0.0454239	0.433559	77.9786	Not significant
FSTL3	-0.298874	4.73022	0.166309	0.687469	0.951387	11.2602	Not significant
FTH1	-0.656657	5.82679	0.258627	0.616273	0.93502	22.5912	Not significant
FTL	0.319304	4.91802	0.0570957	0.813422	0.971332	13.7954	Not significant
FTO	0.170992	9.00501	1.00131	0.328184	0.823071	81.66	Not significant
FTSJ1	-0.149828	2.88907	0.168162	0.685838	0.950526	3.69159	Not significant
FTSJ3	-0.333513	3.14741	0.508854	0.483359	0.895419	4.3254	Not significant
FTX	0.191776	11.2555	1.20666	0.284211	0.785087	98.9414	Not significant
FUBP1	-0.218067	7.28776	1.17762	0.289924	0.790335	51.7902	Not significant
FUBP3	-0.101913	6.33038	0.257073	0.617328	0.935604	30.9521	Not significant
FUCA2	0.0387303	3.83394	0.00987417	0.921772	0.988336	7.01234	Not significant
FUNDC2	-0.139869	4.96474	0.108677	0.744863	0.960835	13.4212	Not significant
FUOM	-0.0367543	1.09941	0.00384976	0.951111	0.992066	1.01477	Not significant
FURIN	0.211729	2.07033	0.0971681	0.758296	0.963248	2.13067	Not significant
FUS	0.0159454	7.74386	0.00493934	0.944624	0.990635	62.4402	Not significant
FUT10	0.132878	6.06632	0.184382	0.67193	0.949612	22.308	Not significant
FUT11	0.172596	3.89891	0.260896	0.614741	0.934638	7.33599	Not significant
FUT4	0.252012	3.25509	0.457815	0.50591	0.90109	4.91201	Not significant
FUT8	-0.207445	7.32283	0.547455	0.467407	0.892624	40.0411	Not significant
FUZ	-0.323223	1.72005	0.499192	0.487566	0.896127	1.6216	Not significant
FXN	-0.2042	4.4146	0.263312	0.613117	0.933538	9.41272	Not significant
FXR1	-0.379523	6.90137	2.54191	0.125537	0.620554	41.865	Not significant
FXR2	-0.804	3.11171	0.930576	0.345516	0.836801	4.33214	Not significant
FXYD2	-0.545035	2.37201	0.676361	0.419964	0.8726	2.66671	Not significant
FXYD6	-1.13681	5.80126	5.11449	0.0342623	0.397397	20.1234	Not significant
FYCO1	0.213256	4.85174	0.342697	0.564406	0.919966	13.4516	Not significant
FYN	0.397354	8.23205	2.79299	0.109251	0.588327	63.4111	Not significant
FYTTD1	-0.663512	5.30736	3.17809	0.0888391	0.550039	16.5869	Not significant
FZD3	-0.583149	2.58635	0.992034	0.330418	0.825932	2.70717	Not significant
FZD4	-0.366164	5.29529	0.853469	0.365883	0.845355	17.5814	Not significant
FZD4-DT	0.701119	3.60939	2.79299	0.109262	0.588327	4.60185	Not significant
FZD7	-0.716325	2.38927	0.614842	0.441607	0.881353	2.66334	Not significant
FZR1	0.261905	3.35028	0.514371	0.481023	0.894754	5.15137	Not significant
G2E3	-0.23531	6.26195	1.00486	0.327349	0.821749	28.0763	Not significant
G2E3-AS1	0.0324753	4.31792	0.00105569	0.974382	0.995846	7.85517	Not significant
G3BP1	-0.391308	6.71558	1.64716	0.213082	0.720706	36.9833	Not significant
G3BP2	-0.0276373	5.70105	0.00868782	0.926606	0.988547	19.8402	Not significant
G6PC3	-1.58687	1.68786	7.18445	0.0139571	0.298547	1.63172	Not significant
GAA	0.117194	2.70356	0.0691506	0.795101	0.969094	3.46234	Not significant
GAB1	0.0288672	9.00638	0.00843414	0.927682	0.988547	76.4345	Not significant
GAB2	0.398083	7.89445	0.582451	0.453692	0.887051	47.1917	Not significant
GAB3	-0.212696	4.61234	0.0416188	0.840278	0.975776	10.5826	Not significant
GABARAP	-0.636534	3.01605	0.363139	0.553118	0.916993	4.22763	Not significant
GABARAPL1	1.09106	5.35728	5.80293	0.025088	0.358202	17.8646	Not significant
GABARAPL2	-0.320484	4.13453	0.173142	0.681483	0.950134	8.83959	Not significant
GABBR1	0.151658	6.2568	0.298969	0.590191	0.928706	30.888	Not significant
GABPA	-0.712684	5.47171	6.45856	0.0188423	0.328798	17.9118	Not significant
GABPB1	0.173636	5.0871	0.351201	0.559651	0.918576	11.921	Not significant
GABPB1-AS1	0.140566	6.57476	0.0454067	0.833276	0.974432	32.2365	Not significant
GABPB1-IT1	-0.246906	4.31219	0.496162	0.488795	0.896127	9.99595	Not significant
GABPB2	-0.00691735	6.70141	0.000288442	0.986607	0.997896	35.4123	Not significant
GABRB3	0.698974	3.35289	0.735905	0.4005	0.863079	3.00384	Not significant
GABRE	0.250676	3.96742	0.195622	0.662721	0.947815	7.65626	Not significant
GABRR2	0.726463	2.46112	1.74703	0.200277	0.709801	2.4442	Not significant
GADD45A	0.998302	2.72376	1.12368	0.300996	0.801312	3.3376	Not significant
GADD45B	1.88015	4.44151	3.4793	0.0759305	0.526669	7.69335	Not significant
GAK	-0.13486	5.53552	0.135444	0.716471	0.957491	20.592	Not significant
GAL3ST4	-0.017352	1.92182	0.00167893	0.967699	0.995395	1.94525	Not significant
GALC	-0.67941	5.39897	6.30486	0.0201328	0.333493	17.5848	Not significant
GALK2	-0.13772	6.82817	0.220511	0.643405	0.942112	36.3799	Not significant
GALM	0.675728	5.03673	3.22322	0.0867514	0.546379	12.3963	Not significant
GALNS	-0.103492	4.70103	0.0728484	0.789822	0.969094	12.4064	Not significant
GALNT1	0.197122	6.24653	0.405486	0.531029	0.909162	24.9916	Not significant
GALNT10	0.312781	7.50698	0.754486	0.394705	0.86095	46.7534	Not significant
GALNT11	-0.194219	7.01109	0.908426	0.351184	0.83829	39.2118	Not significant
GALNT12	0.0867683	2.6972	0.0247539	0.876462	0.980659	2.93979	Not significant
GALNT13	1.88152	4.30558	4.82115	0.0392807	0.414127	3.58708	Not significant
GALNT15	3.13079	4.95784	11.9065	0.00234983	0.156813	8.64069	Not significant
GALNT16	0.10533	4.79859	0.0196292	0.889889	0.981981	11.4018	Not significant
GALNT2	0.0670103	7.66194	0.082107	0.77722	0.966567	54.231	Not significant
GALNT4	-0.0267053	3.22343	0.00266551	0.959305	0.992818	4.60522	Not significant
GALNT5	0.256957	2.87617	0.115643	0.737133	0.95845	3.25332	Not significant
GALNT7	-0.707989	7.74152	5.83328	0.0247514	0.35665	49.6865	Not significant
GALNTL6	0.995198	2.72957	0.76796	0.390619	0.858711	2.62963	Not significant
GALR1	-0.714189	3.96144	0.164848	0.688768	0.951387	4.31866	Not significant
GALT	-0.216081	3.34377	0.232855	0.634323	0.939904	5.12777	Not significant
GAN	-0.581079	4.98002	2.41501	0.134857	0.637361	11.5535	Not significant
GANAB	-0.0825945	5.1895	0.119131	0.733351	0.95845	17.1061	Not significant
GANC	0.042822	6.0511	0.0428747	0.837921	0.97538	24.4252	Not significant
GAP43	0.559408	3.90349	0.16376	0.68974	0.951387	4.77378	Not significant
GAPVD1	-0.269239	6.95334	1.06762	0.31303	0.810821	41.7538	Not significant
GAR1	-0.514911	3.19878	2.39164	0.136676	0.640382	4.36923	Not significant
GAREM1	0.715707	7.1377	4.69714	0.041642	0.419144	35.3685	Not significant
GAREM2	0.16799	1.42543	0.165995	0.687801	0.951387	1.2811	Not significant
GARNL3	0.313493	5.90602	0.782052	0.386351	0.857639	22.2507	Not significant
GARS	0.062123	4.93983	0.0475178	0.829507	0.974051	13.2122	Not significant
GARS-DT	-0.292431	7.29492	1.81194	0.192375	0.700462	49.4437	Not significant
GART	-0.618652	5.32063	2.99219	0.0980792	0.570125	16.9813	Not significant
GAS1	-0.623299	4.56526	0.338941	0.566531	0.919966	11.1119	Not significant
GAS1RR	0.657817	4.81312	2.29058	0.144806	0.65276	10.8894	Not significant
GAS2	1.00149	4.45388	0.483224	0.494453	0.897102	8.87668	Not significant
GAS5	-0.0599311	4.40757	0.0273187	0.870274	0.979184	10.1207	Not significant
GAS6	0.968618	3.75498	0.513504	0.481386	0.894754	6.96177	Not significant
GAS7	0.186558	9.37862	0.196305	0.66217	0.947638	83.339	Not significant
GAS8	0.319131	3.86191	0.929386	0.345805	0.836801	7.10674	Not significant
GASK1A	-0.305583	4.37144	0.235112	0.63269	0.939904	7.31913	Not significant
GASK1B	-0.92422	7.95321	6.06636	0.022335	0.344827	58.9778	Not significant
GATA2-AS1	1.61245	3.00573	4.55781	0.0445214	0.431522	3.4792	Not significant
GATA4	-0.373715	6.52469	0.692833	0.414403	0.869676	30.4632	Not significant
GATA6	0.33628	7.4705	0.993552	0.330023	0.825685	45.6072	Not significant
GATA6-AS1	0.449805	2.52112	0.442255	0.513171	0.903777	2.8791	Not significant
GATAD1	-0.227542	6.36117	0.893345	0.355132	0.839825	33.0254	Not significant
GATAD2A	0.174648	6.47493	0.253529	0.619749	0.936356	30.0249	Not significant
GATAD2B	-0.256801	7.70528	0.52998	0.474513	0.894754	53.5095	Not significant
GATB	-0.23693	4.04192	0.406861	0.530342	0.908942	7.15731	Not significant
GATC	-0.0994485	3.99187	0.123344	0.728874	0.958209	7.64278	Not significant
GATD1	0.225878	3.51071	0.17496	0.679915	0.950134	5.69753	Not significant
GATD3B	0.252858	2.67684	0.0902808	0.766732	0.965612	3.42863	Not significant
GATM	0.0740095	3.36536	0.010015	0.921218	0.988329	4.8547	Not significant
GBA	-0.296324	2.50653	0.333286	0.569782	0.921268	2.88585	Not significant
GBA2	0.227841	3.87355	0.232655	0.634466	0.939904	7.33599	Not significant
GBE1	0.401943	8.20608	1.064	0.313831	0.812103	58.1384	Not significant
GBF1	-0.0307595	7.53594	0.0192041	0.89108	0.982436	51.389	Not significant
GBGT1	-0.345617	3.13496	0.694793	0.413766	0.869629	4.33551	Not significant
GBP1	0.966633	3.33367	5.38979	0.0302146	0.386994	4.68276	Not significant
GBP2	0.736252	4.3966	2.26583	0.14689	0.655079	9.59477	Not significant
GBP3	-0.368167	3.45347	0.736656	0.400261	0.863079	5.2896	Not significant
GBP4	0.176523	3.09643	0.0972449	0.758186	0.963248	4.37934	Not significant
GCA	0.437536	3.44669	0.753894	0.394896	0.861058	5.00978	Not significant
GCC2	-0.234071	6.92472	0.802695	0.380265	0.85282	39.8692	Not significant
GCC2-AS1	-0.475323	2.53553	1.10108	0.305784	0.803509	2.57231	Not significant
GCDH	-0.708347	3.4387	1.08635	0.308934	0.806511	5.1716	Not significant
GCFC2	-0.225362	6.48132	1.3751	0.253838	0.761007	32.0376	Not significant
GCH1	3.70105	2.4199	46.973	8.52551e-07	0.00376884	1.74297	Increased
GCLC	-0.0867536	4.10413	0.0345821	0.854228	0.976735	7.16742	Not significant
GCLM	0.685896	3.65107	1.92815	0.179268	0.688565	5.3132	Not significant
GCN1	0.249837	5.16247	0.731799	0.401786	0.863333	16.4352	Not significant
GCNA	0.342131	4.23144	0.767815	0.390635	0.858711	7.92259	Not significant
GCNT1	0.998766	3.78932	3.69521	0.0680026	0.504109	5.37725	Not significant
GCNT4	0.620941	3.16809	3.17224	0.0891317	0.55057	3.72193	Not significant
GCNT7	-0.428726	2.86654	0.249415	0.622597	0.937536	3.32412	Not significant
GCSH	-1.12669	3.46086	5.41995	0.0298007	0.385822	5.20531	Not significant
GDAP1	0.578253	4.43701	0.567216	0.459582	0.889651	7.44387	Not significant
GDAP1L1	0.253384	3.316	0.0587605	0.810778	0.971295	4.3018	Not significant
GDAP2	0.111117	5.53363	0.171536	0.682876	0.950134	18.2422	Not significant
GDE1	-0.685235	2.30515	0.837226	0.370442	0.848672	2.38689	Not significant
GDF11	0.0905041	3.25346	0.0257288	0.874072	0.979463	4.46699	Not significant
GDF6	2.2642	2.04624	20.621	0.000174725	0.05793	1.89468	Not significant
GDI1	-0.0418521	4.1951	0.0132699	0.909366	0.986496	9.31495	Not significant
GDI2	-0.842669	6.75164	16.5709	0.00053229	0.0889423	38.0318	Not significant
GDNF	0.131095	1.61877	0.0336499	0.856203	0.977191	1.19345	Not significant
GDNF-AS1	-0.0212196	4.74919	0.00243283	0.961119	0.993326	9.47003	Not significant
GDPD1	0.0252767	2.47485	0.00122771	0.972375	0.995846	2.28575	Not significant
GDPD3	0.0780338	1.72893	0.0101632	0.920648	0.988105	1.51709	Not significant
GDPD5	0.414279	3.35373	0.510285	0.48275	0.895417	4.90189	Not significant
GEM	2.81584	4.02185	7.077	0.0145129	0.299799	4.56813	Not significant
GEMIN2	-0.453247	4.00706	2.06376	0.165315	0.676044	7.2753	Not significant
GEMIN4	0.0219947	2.12363	0.000979108	0.97533	0.995846	2.16101	Not significant
GEMIN5	-0.512626	5.0146	3.98711	0.0587385	0.481715	12.9728	Not significant
GEMIN7-AS1	-0.372247	2.86955	0.639487	0.432709	0.880151	3.28366	Not significant
GEMIN8	-0.192437	5.00201	0.563101	0.461193	0.890317	14.3955	Not significant
GEN1	0.0530195	4.6786	0.00823673	0.928531	0.988547	10.1443	Not significant
GET1	0.612495	4.96067	3.73074	0.0667836	0.502979	13.4212	Not significant
GET3	0.777493	1.65965	0.805457	0.379575	0.85282	1.48338	Not significant
GFM1	-0.0217089	5.26451	0.00964746	0.922671	0.988336	16.4891	Not significant
GFM2	-0.485686	5.04981	3.3965	0.0792451	0.530691	14.2843	Not significant
GFOD2	0.00603008	4.06956	0.000210706	0.988553	0.998035	6.89434	Not significant
GFPT1	-0.240435	6.96028	0.814125	0.376956	0.851651	37.0609	Not significant
GFPT2	1.37585	6.65944	5.09974	0.034496	0.397397	26.9739	Not significant
GFRA1	0.177014	7.00856	0.0280945	0.868462	0.978931	22.0383	Not significant
GFRAL	0.585078	2.43408	0.321491	0.576645	0.923385	2.03965	Not significant
GGA1	0.282316	4.60547	0.520063	0.478628	0.894754	11.567	Not significant
GGA2	-0.0698119	5.74715	0.0824791	0.776731	0.966504	21.9911	Not significant
GGA3	-0.254587	4.70964	0.406929	0.530307	0.908942	11.6412	Not significant
GGCT	0.0616281	3.2865	0.0180721	0.894319	0.983917	4.62882	Not significant
GGCX	-0.271507	4.51912	1.32294	0.26277	0.766914	11.1489	Not significant
GGNBP2	0.289337	6.72035	1.24457	0.276974	0.779364	37.0407	Not significant
GGPS1	-0.0801156	2.39266	0.0156754	0.901539	0.983969	2.7274	Not significant
GGT5	0.0622042	5.98929	0.014325	0.905848	0.985051	23.8318	Not significant
GGT7	0.0616274	4.95448	0.0407454	0.841939	0.975776	14.6214	Not significant
GHDC	0.447399	2.04163	0.523382	0.477302	0.894754	2.06662	Not significant
GHITM	-0.0854254	3.58521	0.00591714	0.939401	0.990286	6.28751	Not significant
GHR	-0.170439	9.2109	0.137105	0.714819	0.957491	72.3485	Not significant
GHRL	1.02353	2.0168	2.70918	0.114511	0.600729	1.99245	Not significant
GHRLOS	0.804682	1.79633	1.85494	0.18752	0.697777	1.82051	Not significant
GID4	-0.752967	3.49322	3.83556	0.0633591	0.495565	5.23566	Not significant
GID8	-0.508356	3.97389	2.09278	0.162504	0.674641	7.75403	Not significant
GIGYF1	-0.477697	5.17546	1.24019	0.277798	0.779364	16.9712	Not significant
GIGYF2	-0.287245	7.92915	2.06601	0.16509	0.676044	63.7145	Not significant
GIHCG	-0.656044	2.17672	1.21498	0.282676	0.783621	2.0565	Not significant
GIN1	-1.30013	3.78997	7.13256	0.0141776	0.299399	6.42573	Not significant
GINM1	-0.0830014	5.37932	0.16486	0.688756	0.951387	17.8646	Not significant
GIPC1	0.126347	4.41503	0.0696461	0.79438	0.969094	9.94876	Not significant
GIPC2	0.821104	3.73323	0.979621	0.333368	0.826048	5.96049	Not significant
GIT1	-0.723897	3.39658	2.78612	0.109675	0.588694	5.22891	Not significant
GIT2	-0.31814	5.97398	1.61164	0.217906	0.726463	24.6275	Not significant
GJA9	0.714524	2.08904	0.740888	0.398997	0.863079	1.97222	Not significant
GJB7	-0.241751	2.92704	0.115631	0.737147	0.95845	3.44211	Not significant
GK	-0.494776	3.81564	0.364917	0.552147	0.916812	6.51001	Not significant
GK5	-0.349424	6.10994	1.44322	0.242758	0.751155	26.0872	Not significant
GKAP1	0.540392	4.24043	0.817982	0.375852	0.851018	7.75066	Not significant
GLB1	-0.210621	5.70956	0.887962	0.356557	0.840351	20.6055	Not significant
GLB1L	0.194143	1.15889	0.194361	0.663802	0.948422	1.06534	Not significant
GLCCI1	-0.100858	5.86372	0.126272	0.725811	0.958209	17.8275	Not significant
GLCE	-1.34599	6.17077	3.47152	0.076229	0.527829	22.5406	Not significant
GLE1	-0.467652	4.83378	2.03713	0.167943	0.677848	12.6964	Not significant
GLG1	0.00308816	7.89729	0.000242177	0.987728	0.998035	60.6668	Not significant
GLI1	0.180239	1.81798	0.0766821	0.784529	0.968196	1.65532	Not significant
GLI2	0.479072	6.31727	0.485858	0.493291	0.897102	25.1298	Not significant
GLI3	-0.385714	7.64098	1.18134	0.289186	0.78907	48.4222	Not significant
GLI4	0.17838	2.86576	0.182784	0.673275	0.949612	3.68148	Not significant
GLIDR	0.386048	2.77537	0.357696	0.556086	0.917966	3.43874	Not significant
GLIPR1	1.17697	3.93437	5.98311	0.023171	0.347618	7.06965	Not significant
GLIPR1L1	0.0947677	5.10372	0.0122058	0.913059	0.986861	12.838	Not significant
GLIPR1L2	-0.0797893	2.98583	0.00973055	0.922342	0.988336	3.24321	Not significant
GLIPR2	0.737868	4.65453	2.89306	0.103465	0.579944	10.6331	Not significant
GLIS1	1.62457	4.62282	5.93719	0.0236417	0.350506	8.49235	Not significant
GLIS2	0.534993	2.03531	0.40519	0.531226	0.909162	2.0565	Not significant
GLIS3	-0.529164	10.8662	1.8226	0.191124	0.698645	92.7854	Not significant
GLMN	-0.311241	5.71032	1.06214	0.314246	0.812484	19.6548	Not significant
GLMP	-0.164396	2.25211	0.132262	0.719687	0.958132	2.45095	Not significant
GLO1	-0.228288	5.01804	0.840121	0.369586	0.848672	13.2695	Not significant
GLOD4	-0.378641	3.54563	1.25279	0.275445	0.777347	5.82901	Not significant
GLRX	-0.374763	7.25803	0.18544	0.671049	0.949503	43.1832	Not significant
GLRX2	-0.554133	3.23057	2.0264	0.169031	0.679098	4.54116	Not significant
GLRX3	-0.368509	6.03738	1.51969	0.231049	0.740591	26.158	Not significant
GLS	0.020066	8.24892	0.00309797	0.95613	0.992818	64.3551	Not significant
GLT8D1	-0.687455	4.43146	4.53331	0.0450208	0.43286	10.5185	Not significant
GLT8D2	-0.225813	6.16009	0.745176	0.397588	0.862416	28.4843	Not significant
GLTP	0.43781	4.17119	1.40047	0.24964	0.755701	7.93945	Not significant
GLUD1	0.187488	6.392	0.37238	0.548142	0.915693	27.7797	Not significant
GLUL	-1.60188	7.67741	3.5034	0.0749878	0.523029	48.2705	Not significant
GLYATL2	-0.243256	5.36046	0.278236	0.603291	0.931108	12.0693	Not significant
GLYCTK	0.679628	1.75755	1.93914	0.178221	0.686486	1.66206	Not significant
GLYR1	0.104692	5.90653	0.106246	0.747628	0.961788	24.7556	Not significant
GMCL1	-0.537942	5.76351	3.30933	0.0829219	0.539602	19.8975	Not significant
GMDS	0.318853	7.33841	0.920964	0.347949	0.83741	34.4279	Not significant
GMDS-DT	0.225272	8.42541	0.797419	0.381807	0.854603	60.2555	Not significant
GMEB1	-0.110541	4.62386	0.0653555	0.800667	0.970874	10.1982	Not significant
GMEB2	0.386304	3.7022	1.2273	0.280247	0.781352	6.11894	Not significant
GMFB	0.0467108	4.26822	0.0198146	0.889374	0.981981	9.04524	Not significant
GMNN	-0.381177	2.51486	0.389293	0.539294	0.912465	2.57231	Not significant
GMPPA	-0.592179	2.68087	1.20149	0.285248	0.785427	3.17915	Not significant
GMPR2	-0.0611795	2.701	0.0252097	0.87534	0.980034	3.30389	Not significant
GMPS	-0.320607	6.20527	1.66118	0.211216	0.720458	26.5289	Not significant
GNA11	0.152904	4.47289	0.118785	0.733724	0.95845	10.9467	Not significant
GNA12	-0.0423984	7.1158	0.0310086	0.861878	0.978681	43.0214	Not significant
GNA13	-1.31729	6.17479	20.7637	0.000164975	0.05793	25.8378	Not significant
GNA14	1.02164	6.64227	2.34639	0.140237	0.647991	23.842	Not significant
GNA14-AS1	0.645346	4.80782	0.44273	0.512923	0.903777	9.33518	Not significant
GNAI1	-0.800721	5.84857	1.37645	0.253612	0.760606	17.2342	Not significant
GNAI2	0.0260248	4.43816	0.0056258	0.940908	0.990286	10.4443	Not significant
GNAI3	0.0441755	6.70285	0.0196623	0.889797	0.981981	34.583	Not significant
GNAL	0.61038	4.56613	2.84982	0.105921	0.584094	7.57872	Not significant
GNAO1	-0.437453	4.74148	0.601986	0.44632	0.884548	10.2353	Not significant
GNAQ	-0.0121386	8.24165	0.00202027	0.964566	0.994433	61.0309	Not significant
GNAS	0.304184	6.51061	0.770275	0.389888	0.858711	32.722	Not significant
GNAS-AS1	-0.0493473	3.29668	0.0217009	0.884267	0.981628	4.51419	Not significant
GNB1	0.134816	7.96888	0.253798	0.619565	0.936356	62.4435	Not significant
GNB1L	0.0266663	2.45498	0.00396341	0.950389	0.992066	2.64648	Not significant
GNB2	-0.0207098	3.34191	0.00113402	0.973449	0.995846	5.26263	Not significant
GNB3	-0.139718	2.00117	0.0560109	0.815185	0.971608	2.01942	Not significant
GNB4	-0.216992	5.70733	0.652426	0.428142	0.878135	19.2334	Not significant
GNB5	-0.609368	5.96016	1.21652	0.282304	0.783306	21.9574	Not significant
GNE	0.140603	5.61115	0.428343	0.519782	0.906066	20.147	Not significant
GNG10	-0.467633	3.95989	1.53497	0.228802	0.73772	7.76414	Not significant
GNG11	-1.04152	3.97666	1.24222	0.277421	0.779364	7.88214	Not significant
GNG12	0.043008	7.34404	0.0366646	0.849956	0.976467	46.2005	Not significant
GNG12-AS1	0.019461	6.31016	0.00629548	0.937497	0.990132	20.6392	Not significant
GNG2	-0.918655	6.87195	4.09689	0.055635	0.475356	31.424	Not significant
GNG5	0.0358959	4.18805	0.00307094	0.956322	0.992818	9.05873	Not significant
GNG7	-0.00524424	4.72328	4.65626e-05	0.994619	0.998912	10.0229	Not significant
GNL1	0.911896	4.73755	4.03924	0.0572423	0.477075	12.0289	Not significant
GNL2	0.190958	4.61138	0.508238	0.483613	0.895637	10.9197	Not significant
GNL3	-0.226967	4.83109	0.3727	0.547972	0.915693	13.61	Not significant
GNL3L	0.260293	4.93953	0.594241	0.44922	0.88568	14.0988	Not significant
GNPAT	-0.587035	5.52592	4.33132	0.0496166	0.452555	19.884	Not significant
GNPDA1	-0.229097	3.76295	0.188954	0.668147	0.948976	6.34145	Not significant
GNPDA2	-0.684511	4.95751	3.15116	0.0901133	0.552096	13.6572	Not significant
GNPNAT1	-0.599814	4.78298	1.91543	0.180641	0.690532	11.9918	Not significant
GNPTAB	-0.053787	6.15531	0.0373298	0.848619	0.976456	26.0131	Not significant
GNPTG	0.177224	4.35817	0.292621	0.594139	0.929741	9.99933	Not significant
GNRH1	-0.87915	3.36806	6.50239	0.0184985	0.326233	5.19183	Not significant
GNRHR	0.417744	2.44132	0.13624	0.715692	0.957491	2.32284	Not significant
GNS	-0.329899	4.94824	1.05538	0.315755	0.812546	13.6505	Not significant
GOLGA1	-0.0614092	5.56903	0.107722	0.745945	0.960835	19.7627	Not significant
GOLGA2	0.188936	5.6723	0.35251	0.558926	0.918145	22.2675	Not significant
GOLGA3	-0.263807	6.08467	0.92519	0.346869	0.837263	28.2179	Not significant
GOLGA4	0.0070981	8.14297	0.00116168	0.973127	0.995846	66.216	Not significant
GOLGA5	-0.805111	5.5017	11.3694	0.00283004	0.171379	19.0176	Not significant
GOLGA6L4	0.252762	3.37012	0.277165	0.603989	0.931213	5.37725	Not significant
GOLGA6L9	-0.00255672	2.55551	3.50101e-05	0.995334	0.998912	3.17241	Not significant
GOLGA7	-0.534156	3.89139	2.92275	0.101821	0.576332	7.08651	Not significant
GOLGA8A	0.466364	5.67427	0.406619	0.530461	0.909029	21.4247	Not significant
GOLGA8N	0.177262	2.83647	0.142079	0.709946	0.95748	3.91747	Not significant
GOLGA8O	0.188629	2.14551	0.0434057	0.836948	0.974761	2.34981	Not significant
GOLGA8R	-0.303463	2.38915	0.579385	0.454902	0.887986	2.62288	Not significant
GOLGB1	-0.0234425	8.32466	0.00522617	0.943041	0.990436	70.5414	Not significant
GOLIM4	-0.25989	7.46933	0.727665	0.403096	0.86389	49.4572	Not significant
GOLM1	0.611308	4.86301	5.02652	0.0356871	0.401767	11.4153	Not significant
GOLPH3	-0.322821	7.71704	1.85272	0.187641	0.697777	57.1101	Not significant
GOLPH3L	-0.582027	5.44366	4.7702	0.0402303	0.416621	16.7352	Not significant
GOLT1B	0.0199157	5.62396	0.00799905	0.929567	0.988547	20.9291	Not significant
GON4L	-0.234222	6.79859	0.842394	0.368951	0.8486	39.168	Not significant
GON7	-0.909919	1.88676	1.45841	0.24048	0.749916	1.84074	Not significant
GOPC	-0.612782	6.47266	9.46251	0.00564872	0.205806	31.9871	Not significant
GORAB	-0.734088	4.14459	4.27962	0.0508807	0.456766	8.05745	Not significant
GORASP1	1.39571	2.71871	9.89835	0.00481443	0.19837	3.29378	Not significant
GORASP2	-0.165364	5.57966	0.437126	0.515575	0.903777	18.7614	Not significant
GOSR1	-0.0984869	6.61187	0.219191	0.644394	0.942416	35.1898	Not significant
GOSR2	0.257925	5.65738	0.925669	0.346747	0.837263	21.3674	Not significant
GPAA1	0.144404	2.09116	0.0649416	0.8013	0.970958	2.2689	Not significant
GPALPP1	0.00101891	5.67905	2.72526e-05	0.995883	0.998912	20.7639	Not significant
GPAM	-0.536702	3.32348	0.803674	0.379989	0.85282	4.82773	Not significant
GPANK1	0.0191151	2.29544	0.000506661	0.982252	0.997013	2.515	Not significant
GPAT4	-0.0880592	4.67831	0.12134	0.730993	0.958209	12.0221	Not significant
GPATCH1	0.143843	4.05783	0.287212	0.597547	0.929995	7.67649	Not significant
GPATCH11	-0.139058	3.85815	0.130519	0.721442	0.95817	6.68869	Not significant
GPATCH2	0.125597	7.05036	0.218112	0.645206	0.942417	37.9509	Not significant
GPATCH2L	0.0590197	6.81547	0.102592	0.751851	0.96263	38.8814	Not significant
GPATCH3	0.315501	1.92175	0.392395	0.53773	0.911758	1.8104	Not significant
GPATCH4	-0.0165271	2.73019	0.00116499	0.973089	0.995846	3.16904	Not significant
GPATCH8	-0.334992	8.75537	1.9752	0.174261	0.682341	79.4114	Not significant
GPBP1	-0.116206	7.82985	0.391532	0.538118	0.911758	62.9324	Not significant
GPBP1L1	-0.669595	7.05423	6.57293	0.0179413	0.321568	43.1158	Not significant
GPC3	1.00343	5.02185	1.75171	0.199641	0.70954	8.2159	Not significant
GPC4	-0.903309	5.68604	4.79603	0.0397438	0.41568	16.7925	Not significant
GPC5	1.59478	6.21797	1.42624	0.24546	0.754036	8.0743	Not significant
GPC6	-0.0510524	8.26416	0.00558571	0.941118	0.990286	29.054	Not significant
GPCPD1	1.26582	6.80987	5.47004	0.0291242	0.382963	33.3862	Not significant
GPD2	0.271756	5.98869	0.637131	0.433529	0.880177	20.1874	Not significant
GPHN	-0.30942	9.08741	0.973103	0.33494	0.827622	79.5462	Not significant
GPI	0.650726	6.18113	0.824151	0.374088	0.850679	27.1155	Not significant
GPKOW	-0.16703	2.2173	0.121189	0.73117	0.958209	2.22507	Not significant
GPLD1	0.218291	3.54561	0.401783	0.532898	0.909349	5.11766	Not significant
GPM6B	2.15315	7.0258	4.42285	0.0474693	0.44367	17.632	Not significant
GPN1	-0.232882	3.34168	0.624303	0.438137	0.880247	4.94909	Not significant
GPN2	0.410608	3.62783	1.30191	0.266493	0.770223	6.07511	Not significant
GPN3	-0.425605	2.77005	0.980516	0.33317	0.825996	3.20949	Not significant
GPNMB	0.13493	4.37397	0.0571606	0.813319	0.971295	9.99595	Not significant
GPR1	-0.910619	3.81331	0.927454	0.346297	0.83697	5.11429	Not significant
GPR107	-0.27459	6.64807	1.88685	0.18379	0.692428	37.1519	Not significant
GPR108	0.163172	2.79747	0.253219	0.619973	0.936356	3.56685	Not significant
GPR135	0.931707	5.64917	6.16208	0.0214206	0.34137	18.9232	Not significant
GPR137	0.236117	2.81396	0.306677	0.585485	0.926236	3.42526	Not significant
GPR137B	0.0348607	5.00118	0.00863818	0.926815	0.988547	13.5426	Not significant
GPR137C	0.31843	4.6202	0.301843	0.588423	0.928566	7.55849	Not significant
GPR153	-0.0808684	3.26849	0.0216747	0.884337	0.981628	4.67265	Not significant
GPR155	0.481728	3.37739	0.623426	0.438454	0.880247	4.67265	Not significant
GPR156	1.32261	3.17609	5.24812	0.0322353	0.393651	2.90945	Not significant
GPR157	0.26446	3.47486	0.193068	0.664788	0.948578	5.20531	Not significant
GPR161	-0.535463	5.10929	2.81519	0.107936	0.587694	13.7516	Not significant
GPR162	0.179421	1.90586	0.159137	0.693941	0.952794	1.89468	Not significant
GPR173	-0.108919	6.11261	0.0791362	0.781176	0.967663	24.6882	Not significant
GPR176	2.78267	3.14677	35.0573	6.65626e-06	0.0147126	2.63974	Increased
GPR180	-0.696369	4.95271	5.07906	0.0348286	0.397588	13.0875	Not significant
GPR39	1.22716	2.28203	2.41049	0.135313	0.637361	1.29796	Not significant
GPR68	0.427298	1.78751	0.211811	0.650045	0.944032	1.5744	Not significant
GPR82	0.400002	1.9969	0.241257	0.628347	0.939314	1.84074	Not significant
GPR89A	0.192384	4.73442	0.477724	0.496893	0.898034	11.7625	Not significant
GPR89B	0.180806	4.8474	0.30032	0.589359	0.928655	12.3154	Not significant
GPRASP1	0.25194	4.38716	0.352716	0.558813	0.918145	10.2623	Not significant
GPRASP2	-0.235697	1.31876	0.142859	0.709235	0.957048	1.22716	Not significant
GPRC5A	2.93701	3.20532	14.1577	0.0011204	0.117927	2.77122	Not significant
GPRC5B	-0.21168	3.023	0.0778622	0.782901	0.967892	4.08266	Not significant
GPRC5D-AS1	0.178304	2.45739	0.0388181	0.845677	0.975928	2.51163	Not significant
GPS1	0.657053	2.31219	0.874637	0.360169	0.84174	2.62288	Not significant
GPS2	-0.87283	3.29307	0.468187	0.50118	0.899075	4.89178	Not significant
GPSM1	-0.0694496	3.82288	0.0132262	0.909515	0.986496	6.84714	Not significant
GPSM2	0.066894	6.10123	0.00832515	0.92815	0.988547	23.434	Not significant
GPT2	0.14517	2.58266	0.0114276	0.915868	0.987098	2.71054	Not significant
GPX2	0.360848	2.06471	0.148174	0.704118	0.955687	1.95536	Not significant
GPX3	0.533081	5.40158	0.172812	0.681768	0.950134	15.6935	Not significant
GPX4	-0.297667	3.3576	0.0963731	0.759235	0.963625	5.3132	Not significant
GPX7	-1.0476	2.14658	4.35157	0.0492013	0.450316	2.32284	Not significant
GPX8	-0.435637	3.35421	0.632787	0.435085	0.880177	5.27274	Not significant
GRAMD1A	0.0484169	4.1517	0.0133572	0.90907	0.986479	8.65417	Not significant
GRAMD1C	0.130219	3.20688	0.0462202	0.831816	0.974432	3.56685	Not significant
GRAMD2B	-0.733659	7.36512	2.55159	0.124858	0.619942	45.3408	Not significant
GRAMD4	-0.615264	3.05223	0.877025	0.359494	0.84174	4.17706	Not significant
GRASP	-2.39078	2.98224	6.31262	0.0200872	0.333493	3.52977	Not significant
GRB10	0.251722	8.81172	0.33716	0.567543	0.920265	73.0328	Not significant
GRB14	-0.528757	3.75853	0.149989	0.702376	0.955315	4.98955	Not significant
GRB2	-0.449064	6.03119	3.63999	0.0699277	0.509865	22.9991	Not significant
GRHPR	-0.17926	3.71552	0.191985	0.665667	0.948578	6.68532	Not significant
GRIA3	1.14179	2.64193	2.92895	0.101521	0.575621	2.17787	Not significant
GRIA4	-2.03033	3.31163	1.9059	0.181696	0.69055	1.74634	Not significant
GRID2	3.4849	4.32162	8.16347	0.00933026	0.258866	2.67345	Not significant
GRID2IP	0.982493	2.19399	1.96028	0.175917	0.683928	2.10033	Not significant
GRIK1	1.22964	3.35022	2.07989	0.163755	0.67587	4.14672	Not significant
GRIK2	1.54325	5.60087	1.59172	0.220673	0.729209	10.2825	Not significant
GRIK4	-0.996998	2.55707	0.962237	0.337636	0.830402	2.26215	Not significant
GRIN2B	1.25648	2.17936	2.31136	0.143193	0.649931	1.44292	Not significant
GRIN2D	0.00435572	2.54045	4.95912e-05	0.994447	0.998912	2.45432	Not significant
GRINA	-0.433037	2.64186	0.456045	0.506738	0.90109	3.42189	Not significant
GRIP1	1.3572	3.50635	1.5366	0.22857	0.73772	2.27227	Not significant
GRIPAP1	-0.460756	4.34803	1.75762	0.198916	0.709436	9.71614	Not significant
GRK2	-1.10763	2.57821	5.02309	0.0357756	0.402056	3.12858	Not significant
GRK3	-0.658493	4.93123	0.923322	0.347347	0.837297	11.803	Not significant
GRK4	-0.21396	4.72681	0.107295	0.746432	0.961137	10.414	Not significant
GRK5	-0.305276	9.29195	0.820014	0.375268	0.850701	76.1682	Not significant
GRK6	0.0130265	2.17215	0.00045683	0.983147	0.997055	2.23181	Not significant
GRM5	0.639079	4.30169	0.584727	0.452826	0.887009	4.75356	Not significant
GRM7	2.1098	2.01127	9.9493	0.00474745	0.19837	1.37887	Not significant
GRN	0.354732	2.99177	0.247279	0.624081	0.937599	4.18718	Not significant
GRPEL1	0.330917	2.49256	0.246283	0.624786	0.937745	2.75437	Not significant
GRSF1	-0.750595	5.10083	10.5715	0.00375656	0.187291	15.6834	Not significant
GRTP1	0.347724	3.47102	1.32789	0.261913	0.765924	5.05698	Not significant
GRWD1	0.325736	1.68006	0.232341	0.634747	0.939904	1.55755	Not significant
GSAP	-0.247008	3.99757	0.100853	0.75389	0.96263	6.8168	Not significant
GSDMB	0.39872	3.45645	1.67444	0.209479	0.719679	5.44131	Not significant
GSDMD	0.278374	2.90205	0.456283	0.506621	0.90109	3.75902	Not significant
GSDME	0.10947	4.79614	0.0799149	0.780132	0.967288	12.1401	Not significant
GSE1	1.79996	4.00202	3.50379	0.0749934	0.523029	4.91875	Not significant
GSK3A	0.192726	3.25023	0.133938	0.717984	0.957755	4.69962	Not significant
GSK3B	-0.269917	8.18815	1.1983	0.28584	0.785924	65.9598	Not significant
GSKIP	-0.575845	2.78106	0.888369	0.356471	0.840298	3.00384	Not significant
GSN	-0.250124	10.1642	0.428874	0.519526	0.90589	89.6703	Not significant
GSN-AS1	0.230218	2.72747	0.105935	0.747991	0.961788	3.23309	Not significant
GSPT1	-0.165356	6.50748	0.389532	0.539148	0.912465	32.3882	Not significant
GSR	-0.473927	4.43076	1.66431	0.210804	0.720376	9.36215	Not significant
GSS	-0.0456761	2.5564	0.0103409	0.919954	0.988105	2.79145	Not significant
GSTA4	-0.834056	5.52762	8.00773	0.00992399	0.261248	20.6864	Not significant
GSTCD	0.100172	5.36704	0.121996	0.730297	0.958209	12.9863	Not significant
GSTK1	-0.10599	3.49815	0.032749	0.858099	0.97722	5.83575	Not significant
GSTM2	0.517581	4.75558	0.898549	0.353764	0.839772	13.2223	Not significant
GSTM3	-0.352314	2.77443	0.111647	0.741539	0.959604	3.44886	Not significant
GSTM5	0.216124	3.22076	0.0533633	0.81951	0.972039	4.7131	Not significant
GSTO1	-0.276076	4.17849	0.40839	0.529577	0.908829	8.85645	Not significant
GSTP1	0.238331	2.92666	0.0577185	0.812432	0.971295	4.09615	Not significant
GSTT2B	-0.580057	2.49282	0.882899	0.357939	0.841483	2.86899	Not significant
GSTZ1	0.149908	2.19703	0.112426	0.740684	0.959273	2.25541	Not significant
GTDC1	0.0862083	8.06844	0.108653	0.74489	0.960835	53.4151	Not significant
GTF2A1	-0.599557	5.82304	5.2775	0.0317898	0.392914	21.182	Not significant
GTF2A2	-0.651705	3.67504	1.71208	0.204615	0.715047	6.1358	Not significant
GTF2B	1.18784	6.06156	16.0966	0.000613144	0.0941963	21.8596	Not significant
GTF2E1	-1.03715	2.45575	2.96612	0.0995121	0.572254	2.57231	Not significant
GTF2E2	-0.299068	6.19751	3.01742	0.096761	0.567899	26.3266	Not significant
GTF2F1	0.911736	2.50607	1.47887	0.237259	0.746431	2.88248	Not significant
GTF2F2	-0.228507	6.37398	0.640846	0.43221	0.879823	28.0258	Not significant
GTF2H1	-0.328845	5.92042	2.49314	0.129025	0.628629	25.0893	Not significant
GTF2H2	-0.14253	4.82013	0.0742603	0.787847	0.969094	13.3841	Not significant
GTF2H2C	-0.532152	4.02041	1.60873	0.218313	0.726905	8.29344	Not significant
GTF2H3	-0.464703	4.22265	3.18036	0.0887353	0.549653	8.74857	Not significant
GTF2H4	-0.164054	1.65502	0.10729	0.746472	0.961137	1.54069	Not significant
GTF2H5	-0.261125	3.62713	0.683911	0.417383	0.871569	5.86272	Not significant
GTF2I	-0.199892	7.45343	0.709337	0.408986	0.866179	54.3288	Not significant
GTF2IRD1	0.966405	3.84628	2.29646	0.144323	0.65276	6.36505	Not significant
GTF2IRD2	1.23582	5.48403	5.85135	0.0245547	0.35665	19.466	Not significant
GTF2IRD2B	0.736926	5.46111	2.74852	0.111946	0.594091	19.8672	Not significant
GTF3A	-1.67686	3.70601	5.80513	0.0250684	0.358202	6.53361	Not significant
GTF3C1	0.0168461	5.76933	0.00597587	0.939101	0.990278	24.024	Not significant
GTF3C2	-0.535086	5.32019	2.4339	0.133419	0.63633	17.1802	Not significant
GTF3C3	-0.278581	5.33559	1.35035	0.258025	0.764507	17.0487	Not significant
GTF3C4	-0.45382	3.57517	2.33267	0.141353	0.649156	5.88969	Not significant
GTF3C5	-0.354531	3.9761	1.29489	0.267744	0.770665	7.54838	Not significant
GTPBP1	0.56825	4.52809	2.57234	0.123421	0.617591	10.6567	Not significant
GTPBP10	-0.706201	5.82152	9.61263	0.00533981	0.202019	23.1104	Not significant
GTPBP2	-0.04762	4.56319	0.0211272	0.885795	0.981628	11.0175	Not significant
GTPBP3	0.441322	1.88825	1.21671	0.282371	0.783306	1.90817	Not significant
GTPBP4	0.320368	4.79636	1.36819	0.255	0.762098	12.5413	Not significant
GTPBP6	-0.420314	3.87613	0.923768	0.347236	0.837297	7.43712	Not significant
GTPBP8	-0.233776	3.85101	0.239399	0.629624	0.939474	6.65835	Not significant
GUCA1B	0.450881	2.5217	1.28953	0.268749	0.771961	2.73751	Not significant
GUCD1	0.110255	2.2539	0.0246135	0.876815	0.980659	2.49477	Not significant
GUCY1A1	1.51304	5.35057	3.71439	0.0673375	0.503997	14.554	Not significant
GUCY1A2	1.46292	5.46859	1.78358	0.195756	0.70604	10.6668	Not significant
GUCY1B1	-0.750322	5.26473	2.45366	0.131934	0.633534	14.6686	Not significant
GUF1	-0.936873	4.95732	11.1908	0.00301319	0.176808	13.9606	Not significant
GUK1	0.305408	2.63982	0.102105	0.752429	0.96263	3.28366	Not significant
GULP1	-0.406686	8.09906	1.89116	0.18331	0.69186	52.9398	Not significant
GUSB	-0.0324415	3.79526	0.00723327	0.933014	0.988547	6.66509	Not significant
GVQW2	-1.58226	3.89302	11.5113	0.00269436	0.170253	6.16614	Not significant
GVQW3	0.497569	3.09106	1.90259	0.18207	0.690948	4.10289	Not significant
GXYLT1	-0.502872	5.69068	2.9825	0.0985906	0.570964	19.7222	Not significant
GXYLT2	0.132505	5.85726	0.0432142	0.83729	0.974988	19.4626	Not significant
GYG1	-0.138666	5.08964	0.197049	0.661573	0.947638	14.1427	Not significant
GYPC	-0.788286	3.14765	0.503922	0.485462	0.896127	4.49397	Not significant
GYPE	0.970271	3.53428	3.4635	0.0765558	0.528028	5.40422	Not significant
GYS1	0.497054	4.32745	0.834361	0.371203	0.848672	9.51386	Not significant
GZF1	-0.197261	1.77907	0.101346	0.753338	0.96263	1.75646	Not significant
H1FX	0.392959	3.21215	0.171093	0.683267	0.950134	4.85807	Not significant
H1FX-AS1	-0.356246	2.93145	0.354696	0.557731	0.918145	3.70845	Not significant
H2AFJ	-0.370296	4.53274	1.14095	0.297366	0.797667	11.1658	Not significant
H2AFV	0.0304622	5.55251	0.00545615	0.941804	0.990286	20.2481	Not significant
H2AFY	-0.0791676	5.42268	0.0290454	0.866277	0.978931	19.2704	Not significant
H2AFY2	0.249375	4.14403	0.586262	0.452241	0.886566	7.47421	Not significant
H3F3A	-0.480556	5.27465	0.349515	0.560587	0.919161	17.3454	Not significant
H3F3B	0.450325	4.96556	0.152287	0.70022	0.954291	14.8911	Not significant
H6PD	0.145148	5.42177	0.252302	0.620593	0.936356	20.0762	Not significant
HAAO	0.189268	4.77835	0.259535	0.615659	0.934863	12.0356	Not significant
HABP4	-0.0415192	4.87397	0.0159326	0.900734	0.983917	12.0255	Not significant
HACD2	-0.657589	4.59109	4.20418	0.0527851	0.462987	9.95887	Not significant
HACD3	-0.562893	4.70703	1.94983	0.176936	0.684877	10.0027	Not significant
HACD4	-0.708838	2.96307	1.09561	0.30694	0.803977	3.48931	Not significant
HACE1	-0.64465	6.24104	5.50882	0.0286184	0.38265	27.0211	Not significant
HACL1	-0.342794	5.59729	1.58153	0.222103	0.73181	18.6366	Not significant
HADH	0.800234	4.19036	1.66488	0.210731	0.720376	8.82948	Not significant
HADHA	-0.310496	5.43863	0.347753	0.561569	0.919161	19.1727	Not significant
HADHB	0.181807	5.18295	0.026874	0.871324	0.979184	16.2835	Not significant
HAGH	0.51194	4.30456	1.26041	0.274027	0.776681	9.20032	Not significant
HAND2	-0.0919778	2.87444	0.00898897	0.92535	0.988547	3.68485	Not significant
HAND2-AS1	0.111892	5.83739	0.0164203	0.899234	0.983917	21.6742	Not significant
HAPLN1	1.07538	5.28695	1.52481	0.230292	0.739679	9.51723	Not significant
HAPLN3	1.31351	1.87427	5.42922	0.0297659	0.385822	1.74634	Not significant
HARS	-0.51763	4.8027	4.82734	0.0391642	0.414127	12.6795	Not significant
HARS2	-0.541847	3.29196	1.85392	0.187519	0.697777	4.79064	Not significant
HAS2	1.53713	5.87288	4.07716	0.0561791	0.475444	13.9573	Not significant
HAS2-AS1	0.875381	4.56595	2.66837	0.117004	0.604953	7.53489	Not significant
HAT1	0.34676	5.84136	2.23459	0.149567	0.658533	21.3876	Not significant
HAUS1	-0.507461	4.60663	2.31861	0.14249	0.649931	10.6601	Not significant
HAUS2	0.189237	4.232	0.498165	0.487929	0.896127	8.18893	Not significant
HAUS3	-0.425168	3.28358	1.45928	0.24025	0.749916	4.8783	Not significant
HAUS4	-0.278703	3.39622	0.484901	0.493718	0.897102	5.04012	Not significant
HAUS5	-0.0799289	2.57262	0.0349586	0.853451	0.976735	3.00384	Not significant
HAUS6	-0.8709	4.58075	8.85051	0.00713107	0.228461	10.323	Not significant
HAUS7	1.63592	1.74052	15.3056	0.00079254	0.103781	1.71263	Not significant
HAUS8	0.600032	3.0263	2.04954	0.166733	0.677346	3.58708	Not significant
HAVCR2	0.541413	3.46779	2.42488	0.134114	0.63633	4.77716	Not significant
HAX1	-0.12857	2.76122	0.0343095	0.8548	0.976865	3.68485	Not significant
HBP1	0.208826	7.00617	0.319359	0.577875	0.923444	43.3349	Not significant
HBS1L	-0.179236	6.40671	0.75557	0.394372	0.860648	31.333	Not significant
HCFC1	-0.192519	3.03906	0.212251	0.649668	0.943795	4.12312	Not significant
HCFC2	-0.709402	6.02128	9.87664	0.00484063	0.19837	25.6422	Not significant
HCG11	-0.369696	3.93967	0.875795	0.359811	0.84174	7.57535	Not significant
HCG17	-0.0666954	6.31926	0.01628	0.899663	0.983917	28.5213	Not significant
HCG18	-0.180646	6.25487	0.305798	0.586006	0.926737	30.5644	Not significant
HCG25	-0.814902	3.44916	2.85743	0.105493	0.583361	5.13789	Not significant
HCG27	0.0979141	3.46176	0.0288648	0.86669	0.978931	5.54919	Not significant
HCP5	0.492531	3.98289	1.21223	0.283137	0.784192	7.48769	Not significant
HDAC10	0.213625	1.92154	0.384692	0.54171	0.913217	1.97559	Not significant
HDAC11	0.295503	1.3303	0.174693	0.6802	0.950134	1.22716	Not significant
HDAC2	-0.563471	5.2091	6.38018	0.0194887	0.331358	15.5114	Not significant
HDAC2-AS2	0.285037	3.41256	0.47423	0.498459	0.899075	4.01524	Not significant
HDAC3	-0.305519	4.82153	1.54235	0.227721	0.73769	12.8481	Not significant
HDAC4	0.171771	7.57277	0.608428	0.44393	0.883331	55.2357	Not significant
HDAC5	0.629896	4.80225	2.09238	0.162539	0.674641	12.6424	Not significant
HDAC6	-0.0246576	3.88712	0.00455582	0.946814	0.99117	7.25507	Not significant
HDAC7	0.254037	6.05282	0.248425	0.623275	0.937543	26.8391	Not significant
HDAC8	0.156437	7.81048	0.559055	0.462786	0.891042	53.6174	Not significant
HDDC2	-0.544014	5.78993	0.768778	0.390341	0.858711	21.4584	Not significant
HDGF	-0.2316	3.66092	0.465608	0.502346	0.899677	6.4055	Not significant
HDGFL2	-0.195891	3.31446	0.247336	0.624038	0.937599	4.79738	Not significant
HDGFL3	0.491923	6.26418	3.43091	0.0778442	0.528878	24.3274	Not significant
HDHD2	-0.450442	5.76337	4.34324	0.0493305	0.451187	21.8967	Not significant
HDHD3	0.614458	2.66556	1.07679	0.311044	0.808362	3.05778	Not significant
HDHD5	-0.194849	4.35778	0.136214	0.715705	0.957491	9.34866	Not significant
HDHD5-AS1	-0.137379	2.17392	0.0438957	0.836045	0.974761	2.13741	Not significant
HDLBP	0.00462917	7.14406	0.000591824	0.980817	0.996903	46.0724	Not significant
HDX	-0.00481158	5.63349	0.000212784	0.988497	0.998035	16.0306	Not significant
HEATR1	-0.520106	5.93621	3.5262	0.0741149	0.520129	23.9667	Not significant
HEATR3	-1.82009	3.93909	7.61293	0.0116374	0.277581	6.69544	Not significant
HEATR4	0.109609	3.47064	0.0278539	0.869022	0.978931	4.86144	Not significant
HEATR5A	0.331313	7.14933	1.65837	0.211587	0.720676	42.4921	Not significant
HEATR5B	-0.171483	6.68628	0.509687	0.482996	0.895419	35.1123	Not significant
HEATR6	-0.382723	4.02623	0.896163	0.354393	0.839772	7.37644	Not significant
HEBP1	-0.507898	3.23705	1.76726	0.197748	0.708323	4.51419	Not significant
HEBP2	0.225465	3.38224	0.204447	0.655713	0.945311	5.01315	Not significant
HECA	0.29457	5.89131	0.752512	0.395314	0.861058	22.7092	Not significant
HECTD1	-0.230151	7.77966	1.78604	0.195458	0.705351	62.1367	Not significant
HECTD2	0.245792	6.79397	0.775651	0.388267	0.858711	34.7482	Not significant
HECTD3	0.29058	2.54401	0.416126	0.525762	0.907898	2.90945	Not significant
HECTD4	-0.0939506	7.71255	0.251965	0.620825	0.936356	57.0494	Not significant
HEG1	1.19045	6.39476	5.48015	0.0289914	0.382963	24.4555	Not significant
HELB	-0.0554453	4.38564	0.0155384	0.901963	0.984136	8.5564	Not significant
HELLPAR	-0.129512	5.00112	0.0160427	0.900394	0.983917	12.5008	Not significant
HELLS	0.414614	3.6829	1.63053	0.215331	0.724508	6.02117	Not significant
HELQ	0.0177292	5.30086	0.00465792	0.946222	0.990898	15.9194	Not significant
HELZ	-0.126009	7.58313	0.412693	0.527435	0.907898	54.848	Not significant
HELZ2	0.55131	2.40069	1.57571	0.222985	0.732593	2.62288	Not significant
HEMK1	0.568121	3.72712	3.01733	0.0967738	0.567899	6.68869	Not significant
HENMT1	0.713851	1.56875	2.82243	0.107685	0.586987	1.39235	Not significant
HEPH	0.121946	4.89267	0.0838765	0.774901	0.966159	11.0883	Not significant
HERC1	0.0534697	8.403	0.0925142	0.763945	0.965018	73.6565	Not significant
HERC2	-0.21609	7.11678	1.02519	0.322612	0.818379	46.1904	Not significant
HERC3	-0.515047	6.48684	4.86217	0.0385279	0.410738	30.5947	Not significant
HERC4	-0.377831	8.58403	4.317	0.0499614	0.453827	73.1104	Not significant
HERC5	0.594147	3.82699	1.5996	0.219579	0.727967	5.81215	Not significant
HERC6	-0.195645	4.16592	0.0636664	0.803203	0.971101	6.87412	Not significant
HERPUD1	-0.418487	4.7184	1.05279	0.316336	0.813118	12.7941	Not significant
HERPUD2	-0.526693	6.56512	4.43683	0.0471511	0.442233	33.9896	Not significant
HES1	1.30785	3.34646	1.27517	0.271328	0.773858	3.12521	Not significant
HES4	0.164826	2.87837	0.0328838	0.857814	0.97722	3.67474	Not significant
HESX1	1.12213	1.94068	4.07487	0.0563569	0.475496	1.57778	Not significant
HEXA	-0.0947813	5.63634	0.0934461	0.762798	0.964828	20.2346	Not significant
HEXB	0.211747	4.4709	0.416035	0.525785	0.907898	10.0533	Not significant
HEXD	-0.497751	4.03177	0.759328	0.393222	0.860212	7.65289	Not significant
HEXIM1	-0.229429	3.85388	0.0712543	0.792078	0.969094	6.96514	Not significant
HEY1	-1.01757	4.2778	1.77932	0.196272	0.706279	8.19904	Not significant
HEYL	-0.176363	7.63651	0.0490824	0.82677	0.973827	40.8435	Not significant
HFE	-0.0634608	2.92511	0.0163203	0.899542	0.983917	3.87027	Not significant
HFM1	0.696479	3.95618	1.03186	0.321084	0.817254	5.85598	Not significant
HGF	0.860807	3.85627	2.38005	0.137572	0.640845	5.52559	Not significant
HGS	0.274434	4.15565	0.781916	0.386395	0.857639	8.90365	Not significant
HGSNAT	0.166947	7.13584	0.632223	0.435279	0.880177	45.2903	Not significant
HHAT	0.14604	6.77464	0.160795	0.692404	0.952333	32.0376	Not significant
HHIP	-0.344241	4.68695	0.220485	0.643425	0.942112	6.35493	Not significant
HHIPL1	0.504571	3.69436	2.18026	0.154377	0.665632	6.44933	Not significant
HHLA3	-0.25953	3.19787	0.317998	0.578688	0.923563	4.47711	Not significant
HIBADH	-0.452505	7.40813	1.80196	0.193556	0.701734	40.6277	Not significant
HIBCH	-0.250823	7.20043	1.1609	0.293285	0.792658	43.8709	Not significant
HIC1	1.1446	2.54722	3.04457	0.0954184	0.565092	3.12184	Not significant
HIC2	0.545511	2.61285	2.31054	0.143196	0.649931	3.09824	Not significant
HIF1A	-0.046189	5.77452	0.0177499	0.895259	0.983917	20.4605	Not significant
HIF1A-AS3	0.503417	5.02909	0.373413	0.547592	0.915438	12.1941	Not significant
HIF1AN	0.224838	4.62477	0.740591	0.399021	0.863079	11.6209	Not significant
HIF3A	-0.511817	8.60288	0.382194	0.542961	0.913221	65.6766	Not significant
HIGD1C	0.0998694	2.27983	0.0572795	0.81314	0.971295	2.19136	Not significant
HIKESHI	-1.08937	5.44901	16.4035	0.000559444	0.0904798	17.6084	Not significant
HILPDA	0.518086	1.53732	0.957973	0.338777	0.831107	1.35527	Not significant
HINFP	-0.459667	3.60976	2.04473	0.167194	0.677346	5.85935	Not significant
HINT1	-0.251087	4.1265	0.178417	0.676956	0.950055	8.75868	Not significant
HINT3	-0.0635308	3.07761	0.012014	0.913744	0.986861	4.05232	Not significant
HIP1	1.12109	5.94204	7.49991	0.0121833	0.284201	18.0332	Not significant
HIPK1	1.12355	5.5647	16.8715	0.000487232	0.0861752	18.7108	Not significant
HIPK2	0.857339	5.99089	1.98483	0.173261	0.682038	19.3716	Not significant
HIPK3	0.915424	9.05268	8.61121	0.00782245	0.239587	77.6684	Not significant
HIRA	-0.548393	3.94452	1.85872	0.186963	0.697448	6.95166	Not significant
HIRIP3	-1.38908	1.34686	1.9028	0.182231	0.691092	1.1867	Not significant
HIST1H2BE	-0.476156	1.73893	1.07403	0.31173	0.809192	1.56429	Not significant
HIST1H4H	-0.442563	1.21738	0.551927	0.465733	0.891848	1.03162	Not significant
HIVEP1	0.235209	6.75247	0.441387	0.513556	0.903777	30.7599	Not significant
HIVEP2	0.142746	7.87388	0.101236	0.753438	0.96263	47.7783	Not significant
HIVEP3	0.00592477	7.30035	0.000120446	0.991345	0.998801	30.9285	Not significant
HK1	1.22063	6.14013	10.8299	0.0034241	0.185368	25.0556	Not significant
HK2	1.67591	3.03504	4.43105	0.0473409	0.443073	3.14881	Not significant
HLA-A	0.194036	3.90479	0.0357298	0.851858	0.976735	7.663	Not significant
HLA-DMA	-0.188318	2.92172	0.016856	0.897916	0.983917	3.44886	Not significant
HLA-DPB1	0.794091	3.27681	3.37692	0.0800695	0.53244	4.65242	Not significant
HLA-E	0.387077	3.98043	0.187255	0.669547	0.949207	8.1923	Not significant
HLA-F	0.448176	2.56885	0.409676	0.528956	0.908445	2.99036	Not significant
HLA-F-AS1	-0.291288	3.62982	0.356641	0.556653	0.918108	5.81215	Not significant
HLCS	0.366414	7.22984	3.57873	0.0721467	0.51515	33.7671	Not significant
HLF	-0.938205	5.89039	1.92785	0.179291	0.688565	20.7842	Not significant
HLTF	-0.962348	6.08802	8.50018	0.00816886	0.244204	24.9005	Not significant
HLX-AS1	-0.23412	4.4035	0.137358	0.714569	0.957491	7.23147	Not significant
HM13	0.171911	5.99271	0.322835	0.575828	0.923243	26.2693	Not significant
HMBOX1	-0.106306	7.57479	0.237243	0.63116	0.939892	53.5871	Not significant
HMCES	0.284768	3.89726	0.622331	0.438847	0.880247	6.66172	Not significant
HMCN1	1.08053	7.85181	4.13452	0.0546151	0.471553	46.8208	Not significant
HMCN2	-1.0787	5.95288	2.0185	0.169813	0.679988	20.211	Not significant
HMG20A	-0.0891562	6.31302	0.137236	0.714689	0.957491	28.8012	Not significant
HMG20B	-0.217204	2.06724	0.158034	0.69494	0.953574	2.19473	Not significant
HMGA1P4	1.10276	1.74646	2.34762	0.140293	0.647991	1.50361	Not significant
HMGA2	1.45742	2.80641	5.494	0.0288371	0.382963	2.4678	Not significant
HMGA2-AS1	0.660339	3.64734	1.01633	0.324671	0.820155	4.8311	Not significant
HMGB1	0.0279433	7.46503	0.0110424	0.91729	0.987667	51.7059	Not significant
HMGCL	0.482821	4.27135	2.02148	0.169516	0.679937	9.0857	Not significant
HMGCLL1	0.249047	7.98809	0.307651	0.584881	0.926114	50.8125	Not significant
HMGCR	-1.0917	3.502	6.43513	0.0190391	0.329873	5.2896	Not significant
HMGCS1	-0.353151	4.29005	0.739611	0.399329	0.863079	8.6508	Not significant
HMGN1	0.164036	5.25901	0.186122	0.670483	0.949503	17.8073	Not significant
HMGN2	-0.390206	4.96132	1.13336	0.298937	0.799495	14.6113	Not significant
HMGN3	0.471193	5.38023	1.05839	0.315082	0.812546	18.6468	Not significant
HMGN3-AS1	0.100434	1.75915	0.0205752	0.887299	0.981628	1.63846	Not significant
HMGN4	-0.726567	4.14574	4.00683	0.0581695	0.48125	8.53617	Not significant
HMGN5	0.440089	5.17527	1.45621	0.240717	0.749916	11.186	Not significant
HMGXB3	0.0497308	5.22264	0.0589987	0.810401	0.971295	16.8937	Not significant
HMGXB4	0.138305	5.01604	0.20829	0.652713	0.94484	13.637	Not significant
HMOX2	-0.242252	5.40469	0.430303	0.518838	0.905635	16.4149	Not significant
HNMT	0.0103298	6.63079	0.00119866	0.972703	0.995846	32.4658	Not significant
HNRNPA0	0.222388	4.04027	0.210426	0.651064	0.944496	8.38446	Not significant
HNRNPA1	0.0364434	4.64309	0.00737369	0.932369	0.988547	12.575	Not significant
HNRNPA2B1	0.102543	8.34297	0.171776	0.682667	0.950134	74.9713	Not significant
HNRNPA3	0.0230169	6.97385	0.00597425	0.939109	0.990278	46.2275	Not significant
HNRNPAB	0.13877	3.80059	0.0778144	0.782963	0.967892	6.92468	Not significant
HNRNPC	-0.0295336	8.5901	0.0170159	0.897434	0.983917	78.3123	Not significant
HNRNPD	-0.190985	7.05026	0.943043	0.342355	0.834155	46.8107	Not significant
HNRNPDL	-0.633006	7.3425	2.85377	0.105691	0.583687	53.6107	Not significant
HNRNPF	0.618319	5.7948	6.72495	0.0168183	0.312847	22.9384	Not significant
HNRNPH1	-0.316993	7.91725	1.22272	0.281115	0.781582	66.661	Not significant
HNRNPH2	0.642127	2.40515	0.714387	0.407394	0.865481	2.77797	Not significant
HNRNPH3	-0.103343	6.88269	0.176034	0.67899	0.950134	43.5035	Not significant
HNRNPK	-0.0924577	6.24427	0.133923	0.717994	0.957755	32.0949	Not significant
HNRNPL	0.269386	5.72266	0.551609	0.465744	0.891848	23.3565	Not significant
HNRNPLL	0.836007	6.67609	10.6114	0.00370271	0.187291	33.4569	Not significant
HNRNPM	0.292811	6.92324	1.33024	0.261493	0.765924	43.3652	Not significant
HNRNPR	-0.107737	7.08599	0.280788	0.601645	0.930814	46.4433	Not significant
HNRNPU	0.206632	7.82981	0.789107	0.384255	0.857189	62.5514	Not significant
HNRNPUL1	-0.0208067	5.70768	0.00654369	0.936279	0.989519	22.3417	Not significant
HNRNPUL2	-0.457369	4.51521	1.69919	0.206259	0.71746	11.2467	Not significant
HOMER2	0.340831	3.4678	0.123757	0.728442	0.958209	4.87492	Not significant
HOMER3	0.439721	1.48001	0.601485	0.446614	0.884822	1.36538	Not significant
HOMEZ	-0.406207	2.46623	0.660921	0.425226	0.876083	2.74088	Not significant
HOOK2	0.722889	4.12318	1.35226	0.257703	0.763928	8.34738	Not significant
HOOK3	-0.0666919	7.62787	0.115969	0.736771	0.95845	55.6908	Not significant
HOXB-AS1	0.129164	3.98717	0.0646181	0.80177	0.970958	7.97991	Not significant
HOXB2	-0.340769	2.2541	0.512813	0.48171	0.894754	2.48129	Not significant
HP1BP3	-0.533209	7.65469	6.83674	0.0160419	0.308087	58.9003	Not significant
HPCAL1	-0.319772	3.86665	0.104237	0.74994	0.96263	5.90655	Not significant
HPF1	-0.633237	4.25268	4.00961	0.0580893	0.481248	8.62383	Not significant
HPGD	-0.336378	2.01402	0.079646	0.780511	0.967358	1.61149	Not significant
HPRT1	-0.0283705	4.56014	0.00568839	0.940581	0.990286	9.28461	Not significant
HPS1	-0.154606	3.97296	0.463536	0.503286	0.900185	7.80123	Not significant
HPS3	-1.15262	5.68696	4.40935	0.0477799	0.445133	21.0977	Not significant
HPS4	0.194479	4.77723	0.426267	0.520786	0.906268	12.6121	Not significant
HPS5	0.309956	4.97138	1.72482	0.202996	0.713282	13.3504	Not significant
HRNR	-0.93802	1.9924	1.24413	0.277146	0.779364	1.89805	Not significant
HS1BP3	0.604296	4.07432	4.49039	0.0459579	0.436287	7.56523	Not significant
HS2ST1	0.245541	6.36497	0.896931	0.354188	0.839772	21.6573	Not significant
HS3ST1	-0.460322	4.60378	0.45638	0.506563	0.90109	9.82739	Not significant
HS3ST2	-0.0170132	3.20706	0.000266187	0.987134	0.998035	2.1037	Not significant
HS3ST3A1	-0.75667	3.30655	0.217718	0.645508	0.942417	2.54872	Not significant
HS3ST3B1	-2.90539	3.43373	3.77031	0.0654741	0.500351	3.55	Not significant
HS6ST1	-0.43365	4.64748	1.22437	0.280801	0.781352	10.5185	Not significant
HS6ST2	-5.16926	7.70442	6.99858	0.0149881	0.301835	20.2717	Not significant
HSBP1	0.0293713	3.38215	0.00105285	0.974416	0.995846	5.59976	Not significant
HSBP1L1	0.339178	1.72056	0.318655	0.578354	0.923444	1.61486	Not significant
HSCB	-0.60876	4.74025	2.42104	0.134396	0.63633	11.4996	Not significant
HSD11B1	-0.205963	3.42462	0.0807583	0.779009	0.966884	4.15009	Not significant
HSD11B1-AS1	-0.885946	3.1332	3.17042	0.0892162	0.55057	3.36795	Not significant
HSD17B1	0.0143458	1.65739	0.000775538	0.978044	0.996287	1.51372	Not significant
HSD17B11	-0.623151	6.44675	3.10458	0.0923653	0.558063	32.3208	Not significant
HSD17B12	-0.146523	3.93406	0.0695777	0.794479	0.969094	7.58883	Not significant
HSD17B13	0.271255	2.29512	0.196701	0.661874	0.947638	2.20484	Not significant
HSD17B14	0.389913	2.47851	0.353191	0.558572	0.918145	2.57569	Not significant
HSD17B4	-0.388176	7.09949	2.16523	0.155729	0.6662	41.1705	Not significant
HSD17B7	0.0065722	3.73576	0.000181269	0.989383	0.998297	6.32122	Not significant
HSDL1	-0.865629	3.27784	4.74512	0.0407201	0.417404	4.6423	Not significant
HSDL2	0.335352	5.21406	0.404334	0.531608	0.909162	14.736	Not significant
HSF1	0.109837	4.22782	0.0229169	0.881093	0.981506	9.13964	Not significant
HSF2	-0.906118	4.38894	4.95209	0.036945	0.403928	9.4498	Not significant
HSF2BP	0.354991	1.96959	0.422047	0.52289	0.906469	1.56429	Not significant
HSF4	0.557247	2.20263	0.503089	0.485852	0.896127	2.37004	Not significant
HSP90AA1	0.517192	6.26088	2.16676	0.155591	0.6662	28.673	Not significant
HSP90AB1	-0.453684	3.9529	0.122355	0.729918	0.958209	7.69672	Not significant
HSP90B1	-0.024142	5.51847	0.00188482	0.965774	0.994726	20.3762	Not significant
HSPA12A	0.481832	4.80226	1.42216	0.246117	0.754403	12.0828	Not significant
HSPA12B	-1.55975	1.95425	5.11434	0.034348	0.397397	1.98233	Not significant
HSPA13	-0.291357	2.98126	0.353041	0.558643	0.918145	4.04221	Not significant
HSPA14	0.41082	1.74655	1.32583	0.262388	0.766474	1.68566	Not significant
HSPA14.1	-0.0529907	4.02827	0.0221799	0.883006	0.981506	7.59221	Not significant
HSPA4	-0.297178	5.54669	0.695743	0.413441	0.869498	18.9367	Not significant
HSPA4L	0.803499	4.4094	5.42215	0.0297654	0.385822	8.25298	Not significant
HSPA5	0.179613	3.53269	0.0202114	0.88828	0.981744	6.01106	Not significant
HSPA9	0.434221	5.65484	1.68784	0.207722	0.718723	21.128	Not significant
HSPB1	0.788198	4.00685	0.38328	0.542399	0.913217	7.53826	Not significant
HSPB11	-0.555027	5.64784	4.00208	0.0583033	0.481407	20.2785	Not significant
HSPBAP1	-0.333693	5.11111	0.78128	0.386582	0.857639	14.5776	Not significant
HSPBP1	0.402143	2.44524	0.812195	0.377555	0.851844	2.66671	Not significant
HSPD1	0.0683668	5.05528	0.0415056	0.840492	0.975776	14.8574	Not significant
HSPE1	-0.843403	2.51272	0.738166	0.399819	0.863079	2.8791	Not significant
HSPG2	-0.532256	8.16786	1.87997	0.184558	0.693964	65.9834	Not significant
HSPH1	-0.208768	4.77332	0.189467	0.667724	0.948822	11.2602	Not significant
HTATIP2	-1.05766	2.99662	2.61957	0.120237	0.610482	3.68485	Not significant
HTATSF1	-0.448278	3.41302	0.551482	0.4658	0.891848	5.22554	Not significant
HTR2A	2.18484	2.35895	9.69053	0.00521126	0.201552	1.95874	Not significant
HTR2B	-0.348165	3.00861	0.152181	0.700325	0.954291	3.57697	Not significant
HTR4	0.887827	7.30231	1.07899	0.310528	0.807811	30.0519	Not significant
HTRA1	0.476529	3.49955	0.777332	0.38777	0.858675	5.75147	Not significant
HTRA2	-0.162322	1.50008	0.0759611	0.785527	0.968274	1.39235	Not significant
HTRA3	-0.0449429	5.84394	0.00604198	0.938766	0.990278	22.8238	Not significant
HTRA4	0.246386	1.47157	0.0993408	0.755716	0.962825	1.31818	Not significant
HTT	0.176488	7.03045	0.810166	0.378098	0.851878	43.4192	Not significant
HULC	0.202385	6.18189	0.177646	0.677612	0.950134	14.2539	Not significant
HUNK	2.08623	1.67315	9.68685	0.00524416	0.201589	1.24402	Not significant
HUS1	0.00749457	4.06898	0.00118296	0.972882	0.995846	8.42492	Not significant
HUWE1	-0.00175855	7.49082	6.87721e-05	0.99346	0.998912	53.4994	Not significant
HVCN1	-0.061691	4.35371	0.00971424	0.922405	0.988336	8.94073	Not significant
HYDIN	0.0872482	3.24029	0.0168448	0.897949	0.983917	4.79064	Not significant
HYI	0.333002	2.81513	0.35669	0.556637	0.918108	3.42189	Not significant
HYKK	-0.602581	3.29919	2.36571	0.138711	0.643586	4.68613	Not significant
HYLS1	-0.139689	1.78183	0.0645214	0.801937	0.970958	1.55081	Not significant
HYMAI	0.437034	4.93336	1.77399	0.196916	0.706692	13.3201	Not significant
HYOU1	0.275944	1.99236	0.233396	0.633966	0.939904	1.95199	Not significant
HYPK	0.943149	2.72117	6.20291	0.021068	0.34036	3.27018	Not significant
IAH1	-0.101588	4.97124	0.184941	0.671465	0.949612	14.8237	Not significant
IARS	-0.251413	6.41009	1.11653	0.302461	0.801716	31.0835	Not significant
IARS2	-0.65385	5.61848	6.3492	0.0197506	0.333493	19.4424	Not significant
IBA57	0.771538	3.45058	2.57722	0.123095	0.616732	5.29297	Not significant
IBTK	-0.50689	7.06041	7.89803	0.0103691	0.26344	42.3033	Not significant
ICA1L	-0.274636	7.17364	0.477696	0.496904	0.898034	39.7242	Not significant
ICAM1	2.57953	1.97773	15.8216	0.000676816	0.0997326	1.57103	Not significant
ICE1	0.0819283	6.57147	0.169859	0.68434	0.950134	34.8156	Not significant
ICE2	-0.445203	6.09179	2.80385	0.108605	0.588127	26.1749	Not significant
ICK	-0.0311801	5.17219	0.00991921	0.921594	0.988336	15.535	Not significant
ICOSLG	-0.693448	2.72578	1.03891	0.319497	0.816723	3.35783	Not significant
ID3	0.907918	2.85168	0.696965	0.413062	0.869114	3.07127	Not significant
ID4	3.62639	3.84078	18.4939	0.000306779	0.0758313	3.70508	Not significant
IDE	-0.395196	5.76185	2.60376	0.121274	0.613156	20.919	Not significant
IDH1	0.392601	2.95951	0.484651	0.493836	0.897102	3.75902	Not significant
IDH3A	-0.640618	4.30434	1.66903	0.210183	0.719679	9.37563	Not significant
IDI1	-0.0311024	3.29325	0.00373945	0.951808	0.992066	4.58836	Not significant
IDNK	0.096137	4.1484	0.162077	0.691249	0.951863	8.0979	Not significant
IDS	0.383462	6.17196	4.61076	0.0433852	0.42652	30.1598	Not significant
IDUA	-0.22917	2.36712	0.220506	0.643429	0.942112	2.65323	Not significant
IER2	0.997348	3.47344	2.19517	0.153048	0.663159	5.16149	Not significant
IER3IP1	-0.705287	4.79123	6.29097	0.0202549	0.333513	11.4456	Not significant
IER5L	-0.883748	1.98351	1.52516	0.230333	0.739679	2.06999	Not significant
IFFO1	-0.384423	3.97422	1.01493	0.324995	0.820155	7.79448	Not significant
IFFO2	0.680697	3.0359	1.65309	0.212316	0.720706	3.78936	Not significant
IFI16	0.966323	6.34697	15.1932	0.000807059	0.103781	29.4249	Not significant
IFI27L1	0.00569207	2.86024	0.000145537	0.990487	0.998315	3.44549	Not significant
IFI35	0.324385	2.3225	0.386838	0.540574	0.913217	2.48803	Not significant
IFI44	-0.352051	5.04047	0.387252	0.540328	0.913093	14.0651	Not significant
IFI44L	-0.508554	5.68386	0.574802	0.456633	0.888258	17.3589	Not significant
IFI6	0.170456	2.65374	0.108007	0.74563	0.960835	3.13195	Not significant
IFIH1	-0.202594	3.95595	0.18035	0.675317	0.949612	6.58418	Not significant
IFIT1	0.0244747	3.00758	0.0017803	0.966737	0.995049	3.8905	Not significant
IFIT2	0.167635	1.64915	0.034659	0.854087	0.976735	1.43618	Not significant
IFIT3	0.0930751	2.74923	0.0308049	0.862332	0.978681	3.14881	Not significant
IFIT5	-0.331529	2.80921	0.33887	0.566583	0.919966	3.52303	Not significant
IFITM2	-0.0730833	2.79032	0.00600227	0.938968	0.990278	3.62417	Not significant
IFITM3	-0.251481	4.39142	0.0651164	0.801024	0.970958	10.3331	Not significant
IFNAR1	-0.243335	5.7155	1.30729	0.265527	0.769003	22.0316	Not significant
IFNAR2	0.38761	5.78381	0.682123	0.417978	0.871987	20.7336	Not significant
IFNGR1	-0.682437	6.73461	5.41209	0.029899	0.385863	38.2847	Not significant
IFNGR2	0.258061	6.78792	0.333826	0.56945	0.921268	37.8565	Not significant
IFRD1	0.575276	5.98	2.48078	0.129927	0.630565	24.1487	Not significant
IFT122	-0.0446997	5.78524	0.0086363	0.926823	0.988547	21.037	Not significant
IFT140	-0.0369392	6.35042	0.00874979	0.926345	0.988547	30.5172	Not significant
IFT172	0.117026	5.61667	0.243522	0.626705	0.938229	20.9224	Not significant
IFT20	-0.398032	4.20881	1.93137	0.178915	0.688157	9.20707	Not significant
IFT22	-0.104359	1.83117	0.0210162	0.886105	0.981628	1.76657	Not significant
IFT27	-0.425412	3.69821	1.4179	0.246809	0.754881	6.4999	Not significant
IFT43	0.507079	6.07703	4.90538	0.0377569	0.407766	24.8466	Not significant
IFT46	-0.321325	4.28611	1.50259	0.233607	0.742463	9.05199	Not significant
IFT52	-0.031451	5.20918	0.0168229	0.898014	0.983917	15.0125	Not significant
IFT57	0.724286	5.8628	6.89844	0.015631	0.306092	21.836	Not significant
IFT74	-0.22715	5.93959	0.794003	0.382811	0.855286	21.7214	Not significant
IFT80	-0.0750249	6.74003	0.200999	0.658426	0.946665	34.0132	Not significant
IFT81	-0.0957847	5.58808	0.166935	0.686914	0.951312	18.8254	Not significant
IFT88	0.106257	6.77242	0.155527	0.697215	0.95376	33.5985	Not significant
IGBP1	0.298131	5.11921	0.87957	0.358795	0.841483	13.9809	Not significant
IGDCC4	-2.38774	4.34432	9.94679	0.00471771	0.19837	9.12615	Not significant
IGF1	-1.1101	8.60082	3.45795	0.0767639	0.528179	54.049	Not significant
IGF1R	0.318621	9.06728	0.624067	0.438214	0.880247	76.5997	Not significant
IGF2BP2	-0.959072	6.63955	2.85806	0.105445	0.583361	25.9794	Not significant
IGF2R	-0.376301	6.77744	2.19542	0.15301	0.663159	38.433	Not significant
IGFBP3	0.965784	6.13686	1.66354	0.210904	0.720376	21.6776	Not significant
IGFBP4	0.672191	5.62964	0.453284	0.507993	0.901884	16.2295	Not significant
IGFBP5	-0.520684	7.48931	0.440871	0.513799	0.903777	35.0516	Not significant
IGFBP6	1.08319	4.61395	1.70969	0.204914	0.715452	8.84634	Not significant
IGFBP7	0.801754	10.1192	7.54602	0.0119558	0.282635	88.0352	Not significant
IGFBP7-AS1	0.604603	2.12419	1.18962	0.287625	0.787698	1.52721	Not significant
IGHMBP2	0.0345191	3.22875	0.00822991	0.928561	0.988547	4.71984	Not significant
IGIP	0.315429	3.56119	0.645747	0.430487	0.879002	6.08186	Not significant
IGSF10	0.754473	5.16479	2.56515	0.123916	0.618287	15.8182	Not significant
IGSF11	0.0530933	3.85741	0.00771985	0.930804	0.988547	4.76704	Not significant
IGSF3	-0.276823	4.9684	0.290044	0.595756	0.929892	13.074	Not significant
IGSF6	-0.108614	2.3833	0.0125593	0.911819	0.986588	2.39026	Not significant
IGSF8	-0.251249	2.55809	0.303204	0.587606	0.927828	3.02744	Not significant
IGSF9B	0.289723	4.35327	0.0595675	0.809508	0.971295	8.67103	Not significant
IK	0.208404	3.63782	0.0881544	0.769404	0.965612	6.20322	Not significant
IKBIP	-0.537527	4.91191	1.55457	0.22595	0.734627	11.3445	Not significant
IKBKB	-0.0705893	5.84323	0.0725448	0.790249	0.969094	23.4677	Not significant
IKBKE	0.624861	1.26615	1.35454	0.25748	0.763745	1.13613	Not significant
IKBKG	0.209962	2.49511	0.343847	0.563779	0.919966	2.81842	Not significant
IKZF2	0.140526	5.11791	0.0555619	0.815897	0.971832	12.0356	Not significant
IKZF4	0.777983	3.71265	7.08217	0.0144788	0.299799	6.23356	Not significant
IKZF5	-0.0938024	5.10019	0.17595	0.679062	0.950134	15.9025	Not significant
IL10RB	0.0371683	5.08435	0.0169143	0.897739	0.983917	15.1204	Not significant
IL11RA	0.402078	3.39264	0.522417	0.477653	0.894754	5.31657	Not significant
IL12RB2	0.594582	2.37928	0.33269	0.570129	0.921268	2.28912	Not significant
IL13RA1	1.41736	4.57987	11.9248	0.00233517	0.156813	10.3702	Not significant
IL15	1.25457	4.54038	2.87225	0.104639	0.58234	8.06756	Not significant
IL15RA	-1.59658	6.1367	5.22475	0.0325671	0.393714	24.0611	Not significant
IL16	0.486643	7.6711	1.29585	0.267567	0.770665	46.5006	Not significant
IL17D	1.59378	2.22913	5.43033	0.0297201	0.385822	2.16439	Not significant
IL17RA	0.224779	4.91362	0.437077	0.515599	0.903777	13.1178	Not significant
IL17RC	-0.704948	3.64869	3.11122	0.0920484	0.557846	6.13917	Not significant
IL17RD	-0.584997	5.45681	1.4985	0.234221	0.74273	16.3071	Not significant
IL18	0.874273	2.88161	0.815427	0.376604	0.85146	3.1623	Not significant
IL18BP	-0.399139	1.80575	0.469319	0.500729	0.899075	1.76657	Not significant
IL18R1	-1.11199	4.72975	1.99654	0.172053	0.680909	9.31158	Not significant
IL1R1	1.37695	5.92065	5.72016	0.0260291	0.363366	20.3526	Not significant
IL1RAP	1.66745	4.84369	7.9089	0.0103253	0.263336	9.92853	Not significant
IL1RAPL1	-1.76428	10.0121	13.988	0.00117852	0.121807	76.7683	Not significant
IL1RAPL2	-0.250828	2.84949	0.0350792	0.8532	0.976735	2.04976	Not significant
IL1RL2	0.450322	3.23965	0.381642	0.543258	0.913373	3.68485	Not significant
IL20RA	-1.36168	2.68368	2.70431	0.114739	0.601032	2.6566	Not significant
IL20RB	0.843569	2.16725	3.50121	0.0751691	0.523029	2.04302	Not significant
IL32	0.461033	3.21546	0.37726	0.545563	0.914684	4.60859	Not significant
IL33	1.4138	6.6236	19.4187	0.0002368	0.0682705	29.944	Not significant
IL34	1.51879	2.82617	5.16107	0.0335628	0.396278	2.56894	Not significant
IL3RA	0.484394	4.7068	1.17193	0.291065	0.791329	11.5636	Not significant
IL4R	1.53154	5.31392	12.5472	0.0018903	0.148338	15.1338	Not significant
IL6R	-0.289289	6.03176	0.338841	0.566587	0.919966	23.9667	Not significant
IL6ST	0.685238	8.2916	5.58805	0.0276149	0.374084	68.9535	Not significant
IL7	0.244543	6.13591	0.0865417	0.771458	0.965612	23.8993	Not significant
ILF2	0.402482	3.39824	0.86761	0.362028	0.843032	5.2188	Not significant
ILF3	0.171539	5.88784	0.37304	0.547791	0.915654	24.8635	Not significant
ILF3-DT	-0.972079	4.04021	7.17973	0.0139021	0.298475	7.96979	Not significant
ILK	-0.287639	5.56381	0.63839	0.433081	0.880177	20.3257	Not significant
ILKAP	0.464052	6.22966	5.03148	0.0356037	0.4013	29.6575	Not significant
ILRUN	-0.0289918	6.10802	0.00963614	0.922717	0.988336	25.2781	Not significant
IMMP1L	-0.461735	5.86822	2.05315	0.166353	0.676752	19.9784	Not significant
IMMP2L	0.139827	10.4065	0.284117	0.599512	0.93016	88.1195	Not significant
IMMT	-0.252215	6.34106	1.92257	0.179863	0.6896	30.7127	Not significant
IMP3	0.176478	2.34103	0.134299	0.717633	0.957491	2.57231	Not significant
IMP4	-0.746502	1.68121	1.30612	0.265875	0.769374	1.59126	Not significant
IMPA1	-0.484382	6.20256	5.42683	0.0296998	0.385822	28.3494	Not significant
IMPA2	-1.19291	4.05562	3.28459	0.0840059	0.541995	7.56861	Not significant
IMPACT	-0.573268	3.24554	1.69085	0.207346	0.718164	4.51419	Not significant
IMPAD1	-0.158996	5.25558	0.189845	0.667413	0.948822	17.3151	Not significant
IMPDH1	-0.0246246	2.21101	0.00469123	0.946033	0.990898	2.31609	Not significant
IMPDH2	-0.436375	2.44293	0.63379	0.434753	0.880177	2.70717	Not significant
IMPG2	0.715083	2.85585	1.40346	0.249174	0.75536	2.9735	Not significant
INAFM1	0.308017	3.4461	0.28371	0.599777	0.93016	5.54244	Not significant
INCENP	-0.684449	2.18336	1.1234	0.301081	0.801312	2.05987	Not significant
INE1	0.466725	1.64663	0.522719	0.477608	0.894754	1.49012	Not significant
INF2	0.378482	3.21504	0.646062	0.430381	0.879002	4.90189	Not significant
ING1	-0.177093	1.58639	0.065876	0.799922	0.97068	1.50361	Not significant
ING3	-0.120522	4.77633	0.232142	0.634836	0.939904	12.1064	Not significant
ING4	-0.976991	4.29462	4.81431	0.0394064	0.414265	9.21381	Not significant
ING5	-0.0958666	5.91587	0.103656	0.750612	0.96263	25.7366	Not significant
INHBA	0.902912	4.69771	1.88522	0.183974	0.692553	9.92179	Not significant
INIP	-1.05887	4.48657	16.7678	0.000502409	0.0861752	9.40935	Not significant
INKA2	-0.218597	4.69154	0.0396145	0.844117	0.975776	11.0444	Not significant
INMT	0.699423	4.37014	0.516385	0.48017	0.894754	8.72497	Not significant
INO80	0.0322025	6.99673	0.0242607	0.877685	0.980776	41.8616	Not significant
INO80-AS1	0.262833	2.76501	0.0837739	0.775041	0.966159	2.99373	Not significant
INO80B	-0.0836025	2.38836	0.00533986	0.94243	0.990286	2.58917	Not significant
INO80C	0.456712	3.46716	2.95393	0.100128	0.572866	5.04686	Not significant
INO80D	0.0251284	6.9175	0.00985087	0.921863	0.988336	40.2872	Not significant
INO80E	-0.67174	4.03524	1.64742	0.213052	0.720706	7.93271	Not significant
INPP1	-1.39555	5.35012	15.428	0.000750958	0.102393	16.9004	Not significant
INPP4A	-1.13565	7.72457	4.06176	0.0566067	0.47574	52.96	Not significant
INPP4B	-0.597221	5.1129	0.140502	0.711475	0.957491	11.213	Not significant
INPP5A	-0.00408793	6.67551	0.000147871	0.990411	0.998315	35.5708	Not significant
INPP5B	-0.0674227	6.70484	0.0480079	0.828645	0.974008	35.4528	Not significant
INPP5E	-0.563442	2.71411	1.91017	0.181247	0.69055	3.46234	Not significant
INPP5F	-0.598744	4.86263	3.98543	0.0587878	0.481715	11.0748	Not significant
INPP5K	0.0879188	3.5803	0.0241885	0.877866	0.980814	5.65033	Not significant
INPPL1	0.429662	3.26745	0.615977	0.441166	0.880948	5.08057	Not significant
INSIG1	-1.91625	2.80194	9.31203	0.00598978	0.213979	3.16567	Not significant
INSIG2	-0.326612	4.45827	0.900068	0.353366	0.839772	10.1173	Not significant
INSL6	1.11605	3.0856	1.81028	0.192594	0.700462	3.75565	Not significant
INSR	-0.130336	7.61225	0.0559857	0.815209	0.971608	53.6545	Not significant
INSRR	0.322323	2.89258	0.0963224	0.759303	0.963625	3.32749	Not significant
INSYN2A	-0.60251	5.48864	0.522755	0.477505	0.894754	16.9442	Not significant
INSYN2B	-0.988376	2.24876	0.477328	0.497124	0.898034	1.59126	Not significant
INTS1	-0.0355515	4.0231	0.00335235	0.954367	0.992691	7.92597	Not significant
INTS10	-0.436597	6.36981	3.19009	0.0882769	0.549653	31.0869	Not significant
INTS11	-0.243802	3.91779	0.250737	0.621674	0.937146	7.72032	Not significant
INTS12	0.189734	5.00281	0.334925	0.568821	0.921268	12.8413	Not significant
INTS13	-0.346389	4.35215	1.38657	0.251929	0.758131	8.88342	Not significant
INTS14	-0.247382	4.63877	0.684567	0.417159	0.871569	11.3209	Not significant
INTS2	-0.247381	4.95946	0.556813	0.463674	0.891489	12.8818	Not significant
INTS3	-0.382314	5.20782	2.68964	0.115635	0.602088	17.2106	Not significant
INTS4	-0.277195	6.04721	1.53587	0.228665	0.73772	24.5027	Not significant
INTS6	-0.399699	8.30817	1.91809	0.180349	0.690081	59.197	Not significant
INTS6-AS1	-0.125878	3.97942	0.201419	0.658095	0.946665	6.90446	Not significant
INTS6L	-0.137608	5.29223	0.30327	0.587548	0.927828	14.8372	Not significant
INTS7	-0.631363	5.70433	4.6957	0.041671	0.419144	19.9009	Not significant
INTS8	-0.702649	5.95178	8.0066	0.00992828	0.261248	24.8668	Not significant
INTS9	-0.561887	5.8166	5.0964	0.0345497	0.397397	21.0303	Not significant
INTU	-0.0882595	5.88249	0.135842	0.716075	0.957491	22.3923	Not significant
INVS	0.0168307	8.23355	0.00554351	0.941341	0.990286	59.4768	Not significant
IP6K1	-0.0901596	6.63506	0.115482	0.737302	0.95845	33.9761	Not significant
IP6K2	-0.673413	7.48075	6.59166	0.0177985	0.319842	54.7974	Not significant
IPMK	0.714215	5.27425	2.13555	0.158462	0.668723	13.4684	Not significant
IPO11	-0.0488098	6.22466	0.0345673	0.854258	0.976735	25.3354	Not significant
IPO13	-1.01888	1.79039	1.65336	0.212401	0.720706	1.71263	Not significant
IPO5	-0.111216	5.34104	0.176427	0.678653	0.950134	17.3555	Not significant
IPO7	0.443355	6.3408	3.90727	0.0611173	0.488564	29.617	Not significant
IPO8	-0.594691	6.04811	5.96117	0.0233915	0.349235	25.4231	Not significant
IPO9	-0.0778053	6.04892	0.0961126	0.759547	0.963658	25.4602	Not significant
IPO9-AS1	-0.487537	6.44896	0.480522	0.495648	0.897621	28.6596	Not significant
IPP	-0.0869816	5.12727	0.0868359	0.771081	0.965612	14.9686	Not significant
IPPK	-0.294063	4.52861	0.768835	0.390325	0.858711	10.7646	Not significant
IQCB1	-0.362871	6.85046	3.3129	0.0827667	0.539602	36.1439	Not significant
IQCE	-0.105037	4.17432	0.127132	0.72492	0.958209	8.39121	Not significant
IQCG	0.182922	4.66603	0.30157	0.588591	0.928623	11.2299	Not significant
IQCH	0.117921	5.307	0.0876992	0.76998	0.965612	13.6977	Not significant
IQCH-AS1	-0.125498	5.81462	0.30023	0.589414	0.928655	19.53	Not significant
IQCJ-SCHIP1	2.0797	5.283	5.28439	0.0316916	0.392175	10.7343	Not significant
IQCK	-0.0744914	5.30248	0.0717001	0.791444	0.969094	14.173	Not significant
IQCN	2.92586	3.80598	13.495	0.00138363	0.129223	6.1122	Not significant
IQGAP1	0.642759	7.90271	8.40582	0.00847637	0.247069	58.9104	Not significant
IQGAP2	-0.63771	5.58977	0.225459	0.639726	0.942112	14.9417	Not significant
IQSEC1	0.100971	7.45858	0.064372	0.802138	0.970971	44.6194	Not significant
IQSEC2	0.354093	4.32077	0.722356	0.404792	0.864703	8.50246	Not significant
IQSEC3	1.2613	2.56168	11.7707	0.00247122	0.160681	3.03419	Not significant
IQUB	0.156613	2.69023	0.103042	0.751334	0.96263	2.65323	Not significant
IRAK1	-0.456963	1.77209	0.468927	0.50092	0.899075	1.67892	Not significant
IRAK1BP1	-0.32855	5.34973	0.42128	0.523211	0.906469	14.8372	Not significant
IRAK2	1.51733	2.10751	4.82014	0.0393813	0.414265	1.93176	Not significant
IRAK3	0.101862	8.51709	0.160078	0.693054	0.952333	72.0552	Not significant
IRAK4	0.00221333	4.81659	0.000107239	0.991834	0.998896	12.7807	Not significant
IREB2	-0.394026	6.76783	3.58145	0.0720464	0.515135	38.251	Not significant
IRF1	1.97603	2.78455	16.0878	0.000617937	0.0941963	3.26006	Not significant
IRF2	-0.534578	6.03231	1.99356	0.172358	0.680909	25.4096	Not significant
IRF2BP2	0.922026	4.78741	1.53388	0.228959	0.73772	12.8717	Not significant
IRF3	-0.179217	4.9292	0.155108	0.697602	0.953871	14.3011	Not significant
IRF9	-0.227638	3.65129	0.413281	0.527147	0.907898	6.37179	Not significant
IRGM	0.0639972	1.56296	0.00884895	0.925941	0.988547	1.19007	Not significant
IRGQ	0.214443	3.25981	0.288529	0.596717	0.929892	4.77378	Not significant
IRS1	-0.474724	6.61066	0.895081	0.354674	0.839772	29.3069	Not significant
IRS2	0.125048	7.09748	0.0291863	0.865956	0.978931	36.7372	Not significant
ISCA1	-0.147976	4.77562	0.296273	0.591861	0.928888	12.3963	Not significant
ISG20	-0.0540498	2.63553	0.00800661	0.929536	0.988547	2.87573	Not significant
ISG20L2	0.530309	3.16594	1.81902	0.191561	0.699856	4.49059	Not significant
ISLR	0.877424	3.78197	1.89174	0.183254	0.69186	7.03257	Not significant
ISM1	0.896249	2.12313	1.65267	0.212436	0.720706	1.65195	Not significant
ISOC1	-0.471473	3.26437	0.531288	0.473983	0.894754	4.57488	Not significant
IST1	-0.041395	6.26274	0.0211747	0.885667	0.981628	30.6756	Not significant
ISY1	-0.044779	4.11495	0.025186	0.875394	0.980034	7.95631	Not significant
ITCH	-0.150105	8.056	0.434705	0.516728	0.904405	66.2295	Not significant
ITFG1	-0.0836881	8.17016	0.138397	0.713541	0.957491	61.83	Not significant
ITFG2	0.240377	5.14303	0.398134	0.534743	0.910241	15.2552	Not significant
ITFG2-AS1	0.0101648	3.74242	0.000784511	0.977915	0.996287	6.40213	Not significant
ITGA1	1.68821	7.31288	14.5211	0.000995049	0.112108	32.867	Not significant
ITGA10	1.41298	3.62374	2.08955	0.162819	0.674641	5.0536	Not significant
ITGA11	0.606934	6.77125	2.6746	0.116598	0.604035	34.3503	Not significant
ITGA2	3.97384	2.48655	30.6244	1.65935e-05	0.0244514	1.95199	Increased
ITGA5	-0.466704	6.61125	0.487153	0.492721	0.897102	29.9508	Not significant
ITGA8	2.30204	6.1663	8.77458	0.00734233	0.229829	16.452	Not significant
ITGA9	1.03186	6.81792	2.20421	0.152228	0.661702	26.8829	Not significant
ITGA9-AS1	0.324538	6.67241	1.35731	0.256838	0.763719	32.9816	Not significant
ITGAE	-0.367807	3.07847	0.392904	0.537422	0.911693	4.10289	Not significant
ITGAV	0.536105	7.04825	0.91861	0.348553	0.83741	36.5754	Not significant
ITGB1	0.591601	7.17658	2.82459	0.107383	0.586296	44.6598	Not significant
ITGB1-DT	1.1706	2.31487	4.99008	0.0363536	0.402085	2.16776	Not significant
ITGB1BP1	-0.167122	6.37633	0.532212	0.473595	0.894754	31.5286	Not significant
ITGB3	-0.320259	3.4157	0.160413	0.692754	0.952333	4.78053	Not significant
ITGB3BP	0.102482	6.09872	0.0711964	0.792159	0.969094	24.3611	Not significant
ITGB5	0.613942	6.98551	1.14318	0.296904	0.796912	36.1169	Not significant
ITGB5-AS1	1.02457	3.73879	1.71303	0.204494	0.715047	5.77844	Not significant
ITGB8	-0.197766	7.22545	0.0760886	0.785318	0.968196	34.3402	Not significant
ITGBL1	1.961	7.08987	8.72457	0.00748563	0.233039	24.1218	Not significant
ITIH5	-1.56024	7.9175	7.44693	0.0124499	0.28665	49.3696	Not significant
ITM2A	1.03046	2.70537	1.08335	0.309609	0.806994	3.49943	Not significant
ITM2B	-0.0305578	8.4077	0.0054007	0.9421	0.990286	71.3337	Not significant
ITM2C	-0.290839	2.74469	0.149749	0.702608	0.955315	3.42189	Not significant
ITPA	-0.556635	4.54768	2.03672	0.167985	0.677848	11.0579	Not significant
ITPK1	0.0456348	4.62797	0.00338807	0.954124	0.992595	10.5522	Not significant
ITPKB	0.205785	3.58223	0.135291	0.716626	0.957491	5.29634	Not significant
ITPKC	0.83585	5.90891	5.05015	0.0352969	0.39941	22.1833	Not significant
ITPR1	-0.410184	9.39927	2.03118	0.168536	0.678543	82.9782	Not significant
ITPR2	0.793652	8.18089	8.07279	0.00966939	0.260071	61.8333	Not significant
ITPR3	-0.106455	5.58752	0.0246173	0.876797	0.980659	19.1659	Not significant
ITPRID1	0.914183	2.33632	0.678749	0.41916	0.8726	1.99582	Not significant
ITPRID2	-0.622913	5.69151	4.91605	0.0375692	0.407061	21.4584	Not significant
ITPRIPL2	0.0457853	4.85762	0.0196801	0.889747	0.981981	13.6269	Not significant
ITSN1	0.144487	7.75537	0.205999	0.654495	0.945042	51.3519	Not significant
ITSN2	-0.0709738	7.72374	0.190715	0.666701	0.948822	55.9335	Not significant
IVD	-0.0231982	4.45855	0.00372979	0.951869	0.992066	10.4578	Not significant
IVNS1ABP	0.104028	6.21554	0.0732891	0.789203	0.969094	27.7325	Not significant
IWS1	0.302134	6.43668	0.958516	0.33851	0.831107	31.5926	Not significant
JADE1	-0.25248	7.84896	0.654762	0.427329	0.877824	56.5572	Not significant
JADE2	-0.340088	4.70118	0.490483	0.491264	0.896536	11.7861	Not significant
JADE3	0.239886	2.98051	0.0830788	0.775949	0.966257	3.41852	Not significant
JAG1	-0.0563972	5.8099	0.0116011	0.915231	0.986888	21.2191	Not significant
JAK1	0.10364	9.72593	0.152038	0.700452	0.954325	92.3269	Not significant
JAK2	-0.00876992	7.33555	0.00105432	0.974398	0.995846	45.0273	Not significant
JAK3	1.73691	2.14454	10.8836	0.00338436	0.184706	2.10707	Not significant
JAKMIP2	-1.99848	2.41746	2.78846	0.109583	0.588616	1.834	Not significant
JAKMIP3	1.49942	2.07915	9.91179	0.00480783	0.19837	1.98908	Not significant
JAM2	-0.565264	5.34316	4.66563	0.0422693	0.420823	15.5114	Not significant
JAM3	0.727416	6.39739	10.1415	0.00439112	0.192226	25.9693	Not significant
JARID2	-0.804716	7.48345	5.06442	0.0350639	0.398473	45.0779	Not significant
JAZF1	-0.184884	7.58511	0.284874	0.59903	0.93016	43.9181	Not significant
JCAD	0.541199	5.55039	3.41273	0.0785807	0.53062	18.1309	Not significant
JDP2	1.94789	5.91564	25.3446	5.25357e-05	0.0316695	18.967	Increased
JHY	0.149367	4.44248	0.182565	0.673452	0.949612	8.35412	Not significant
JKAMP	-0.863633	4.92658	7.35336	0.0129382	0.291728	13.6505	Not significant
JMJD1C	0.334066	10.1097	2.02528	0.169128	0.679279	93.1866	Not significant
JMJD4	-0.470103	1.69622	0.918936	0.34858	0.83741	1.6452	Not significant
JMJD6	0.436846	3.40936	0.636697	0.433691	0.880177	4.97269	Not significant
JMJD7	0.692575	1.62971	1.69152	0.207402	0.718164	1.49012	Not significant
JMJD8	0.33487	1.35114	0.191331	0.666258	0.948772	1.28447	Not significant
JMY	-0.348539	6.04999	1.42157	0.246211	0.754447	25.1635	Not significant
JOSD1	0.0104338	4.84325	0.00101862	0.974835	0.995846	12.5615	Not significant
JOSD2	-0.028206	1.88211	0.00199251	0.964814	0.994433	1.83737	Not significant
JPH1	-1.71596	3.64985	1.76696	0.197777	0.708323	4.63893	Not significant
JPT1	0.0762874	2.68404	0.0186779	0.892576	0.983162	3.10835	Not significant
JPT2	-0.588452	2.98246	1.69704	0.206554	0.717476	3.60057	Not significant
JPX	0.00342731	8.2083	0.000122791	0.991261	0.998801	67.4466	Not significant
JRK	0.314768	3.4421	0.586817	0.452034	0.886423	5.41771	Not significant
JRKL	-0.221306	3.1481	0.433488	0.517319	0.904671	4.38608	Not significant
JTB	-0.434813	3.62594	1.23824	0.278172	0.779364	6.13917	Not significant
JUN	1.50783	5.62879	2.96321	0.0996185	0.572329	19.1929	Not significant
JUNB	2.02252	4.89836	5.67641	0.0265457	0.366236	9.52397	Not significant
JUND	1.56734	6.20509	7.40976	0.0126412	0.28906	27.193	Not significant
JUP	-0.840301	4.91869	1.104	0.305122	0.803072	12.4975	Not significant
KALRN	1.39167	8.13674	2.09015	0.16275	0.674641	33.5648	Not significant
KANK1	-0.231659	9.73574	0.981219	0.332976	0.825932	89.2017	Not significant
KANK2	0.133501	5.46475	0.0361924	0.850913	0.976567	18.0804	Not significant
KANSL1	-0.334035	9.31066	0.418119	0.524758	0.906992	86.3799	Not significant
KANSL1-AS1	-0.566628	1.93483	0.538214	0.471205	0.894107	1.92165	Not significant
KANSL1L	0.116915	7.984	0.218898	0.644614	0.942417	61.1591	Not significant
KANSL2	-0.181944	4.6876	0.374781	0.546867	0.915124	12.0693	Not significant
KANSL3	0.25997	6.62608	0.929854	0.345681	0.836801	36.69	Not significant
KANTR	0.0620302	6.47854	0.0548533	0.817052	0.971885	32.6782	Not significant
KARS	-0.152637	3.93941	0.175693	0.679284	0.950134	7.18765	Not significant
KAT14	-0.331476	4.00133	1.26211	0.273713	0.776604	7.28204	Not significant
KAT2A	-0.218191	3.37277	0.333729	0.569511	0.921268	5.41433	Not significant
KAT2B	-0.97589	6.83093	2.69508	0.115287	0.601296	34.3537	Not significant
KAT5	0.469467	3.61898	1.2012	0.285281	0.785427	5.84586	Not significant
KAT6A	-0.451597	7.82178	6.62234	0.0175672	0.317839	59.1464	Not significant
KAT6B	0.210509	8.40677	0.657294	0.426449	0.87699	67.1162	Not significant
KAT7	0.137166	5.58119	0.402025	0.532771	0.909349	20.7875	Not significant
KAT8	0.188303	4.82162	0.243526	0.626703	0.938229	13.3875	Not significant
KATNA1	-0.0614033	5.46983	0.0550154	0.816787	0.971885	17.7399	Not significant
KATNAL1	-0.697408	6.57948	4.06995	0.0563788	0.475496	31.2656	Not significant
KATNAL2	0.62721	4.26685	2.83188	0.106962	0.585925	7.76077	Not significant
KATNB1	-0.318843	1.33305	0.567506	0.459584	0.889651	1.23053	Not significant
KATNBL1	-0.521429	6.97707	6.40278	0.0192991	0.330678	41.4301	Not significant
KAZN	0.616937	10.0651	0.233793	0.63364	0.939904	48.7627	Not significant
KAZN-AS1	2.32446	5.09852	3.40899	0.078734	0.530691	9.74985	Not significant
KBTBD11	-0.98646	2.09381	2.99645	0.0979447	0.570125	1.92839	Not significant
KBTBD2	-0.46294	5.71447	2.97199	0.099149	0.571784	21.772	Not significant
KBTBD3	0.0974513	3.96974	0.0437142	0.836366	0.974761	7.15056	Not significant
KCMF1	-0.00841611	6.95254	0.00137526	0.970762	0.995846	38.5881	Not significant
KCNA2	-1.49645	3.71078	3.85415	0.0627692	0.493479	6.24705	Not significant
KCNAB1	0.033763	2.88402	0.00118904	0.972813	0.995846	3.76576	Not significant
KCNAB2	-0.427818	2.27284	0.21518	0.647448	0.942951	2.33969	Not significant
KCNB1	-2.83864	3.6549	7.30904	0.0131805	0.293781	3.78599	Not significant
KCNC1	-0.153466	3.22004	0.0264053	0.872442	0.979195	3.91747	Not significant
KCNC4	0.99069	3.26724	7.78095	0.0108772	0.270643	4.59173	Not significant
KCND2	1.83201	5.5071	1.96159	0.17569	0.683928	4.28832	Not significant
KCNE3	-0.445837	2.42972	1.27105	0.272113	0.774692	2.7274	Not significant
KCNE4	0.862252	4.15804	3.23738	0.0861115	0.546379	5.24914	Not significant
KCNH1	0.975903	2.83805	1.73646	0.201567	0.71152	3.26681	Not significant
KCNIP1	-0.408736	6.91584	0.137894	0.714038	0.957491	19.4828	Not significant
KCNIP3	-0.26586	4.24336	0.338005	0.567064	0.920152	8.5092	Not significant
KCNIP4	0.40571	4.66714	0.205019	0.655261	0.945042	7.91585	Not significant
KCNJ13	0.217963	2.85585	0.0420914	0.839391	0.975684	3.28703	Not significant
KCNJ14	1.17654	2.05252	4.5245	0.0453089	0.43354	1.94525	Not significant
KCNK1	1.15157	3.67034	1.35371	0.257459	0.763745	5.01315	Not significant
KCNK15-AS1	0.95743	2.45521	3.3951	0.0793581	0.530691	2.52512	Not significant
KCNK6	0.819688	2.60297	1.11893	0.301996	0.801716	2.72065	Not significant
KCNMA1	3.36792	3.96066	8.41021	0.00846726	0.247069	2.70042	Not significant
KCNMB1	0.0676627	3.07126	0.0065057	0.936465	0.989519	3.62754	Not significant
KCNMB2	-2.04558	8.98207	7.23135	0.013605	0.298232	52.5656	Not significant
KCNMB2-AS1	-1.04329	8.03637	1.24783	0.276363	0.778678	40.6581	Not significant
KCNMB3	-0.110291	3.64133	0.0914766	0.765233	0.96503	5.79866	Not significant
KCNMB4	-0.424394	6.16993	0.496784	0.488524	0.896127	20.4605	Not significant
KCNN3	-1.1706	6.23584	0.897232	0.354109	0.839772	20.2515	Not significant
KCNQ1OT1	-0.0184851	6.67604	0.000957546	0.975601	0.995846	29.6912	Not significant
KCNQ3	1.64148	2.96107	1.4949	0.234801	0.742922	1.49349	Not significant
KCNQ5	3.15566	4.68786	8.46453	0.00828591	0.245834	2.94316	Not significant
KCNS3	-0.457593	7.17418	0.551018	0.465979	0.891982	31.0633	Not significant
KCNT2	1.12885	9.15293	13.9588	0.00118963	0.121807	73.1879	Not significant
KCTD1	-0.274893	5.7799	0.670472	0.42192	0.873618	17.6859	Not significant
KCTD10	0.606048	3.8503	3.40166	0.0790396	0.530691	7.18765	Not significant
KCTD12	-1.30428	3.61057	1.05755	0.315276	0.812546	6.23694	Not significant
KCTD13	-0.404689	4.8487	1.39639	0.250308	0.756819	13.2358	Not significant
KCTD15	-0.200024	2.93079	0.170177	0.684069	0.950134	3.70508	Not significant
KCTD16	0.30372	3.53838	0.051	0.823479	0.973489	2.21496	Not significant
KCTD18	-0.403742	4.14894	1.93863	0.178135	0.686352	8.14173	Not significant
KCTD2	-0.546304	3.35843	1.42872	0.245075	0.754036	4.94235	Not significant
KCTD20	0.0367797	5.83953	0.0268999	0.871262	0.979184	23.1609	Not significant
KCTD21	-0.0893441	2.70618	0.0611192	0.8071	0.971295	3.06116	Not significant
KCTD21-AS1	0.381253	2.44552	0.329333	0.572065	0.922299	2.52512	Not significant
KCTD3	-0.784425	7.72106	4.07895	0.0561288	0.475444	53.6039	Not significant
KCTD5	0.0451585	2.33097	0.011835	0.914389	0.986867	2.56894	Not significant
KCTD6	-0.681541	3.2959	5.47269	0.0290993	0.382963	4.75693	Not significant
KCTD7	0.236445	4.98021	0.568479	0.459089	0.889212	14.264	Not significant
KCTD8	-1.32616	7.20269	6.31074	0.0200811	0.333493	22.8373	Not significant
KCTD9	-0.576615	6.81597	7.12224	0.0142349	0.299656	38.8005	Not significant
KDELR1	-0.2266	4.24825	0.391626	0.538071	0.911758	9.63185	Not significant
KDELR2	-0.133818	4.14392	0.0786351	0.781852	0.967776	9.04524	Not significant
KDELR3	0.430667	2.99953	0.411362	0.528106	0.907927	3.80959	Not significant
KDM1A	-0.416912	6.27248	2.3103	0.14317	0.649931	27.7999	Not significant
KDM1B	-0.344838	5.20586	1.39302	0.250861	0.757134	14.7866	Not significant
KDM2A	-0.281787	8.1756	0.756362	0.394128	0.860648	66.0812	Not significant
KDM2B	0.283366	5.04554	0.421504	0.523102	0.906469	13.6943	Not significant
KDM3A	-0.519397	7.11956	1.10366	0.305194	0.803072	40.8266	Not significant
KDM3B	0.0930255	6.99565	0.123817	0.728375	0.958209	42.4685	Not significant
KDM4A	0.261056	5.15466	1.29373	0.267949	0.770665	16.1419	Not significant
KDM4A-AS1	0.509987	3.52238	0.569495	0.458698	0.889097	5.2896	Not significant
KDM4B	-0.0629788	7.09251	0.0133768	0.909003	0.986479	44.2182	Not significant
KDM4C	0.233213	7.74348	1.36316	0.255846	0.762098	56.5842	Not significant
KDM4D	-0.36099	1.92439	0.388966	0.539492	0.912465	1.57103	Not significant
KDM5A	-0.0877897	7.10448	0.202141	0.657523	0.946423	47.5423	Not significant
KDM5B	-0.52628	6.77307	4.86839	0.0384158	0.409872	36.5012	Not significant
KDM5C	-0.101212	4.7535	0.118761	0.73375	0.95845	12.8312	Not significant
KDM5D	-0.0867885	6.87814	0.114503	0.738375	0.958787	42.9	Not significant
KDM6A	0.0835224	7.97701	0.14183	0.71018	0.95748	62.4503	Not significant
KDM6B	0.554622	3.9017	1.87088	0.185587	0.69645	7.2989	Not significant
KDM7A	0.502139	6.30281	1.10389	0.305145	0.803072	25.3658	Not significant
KDM8	0.072153	1.86848	0.0395287	0.8443	0.975776	1.72949	Not significant
KDSR	0.0932983	5.88735	0.316466	0.57959	0.923696	23.6329	Not significant
KEAP1	-0.0708516	2.86967	0.0157128	0.901419	0.983969	3.60394	Not significant
KHDC1	0.550656	4.43208	2.05631	0.166044	0.676727	9.5442	Not significant
KHDC4	-0.102975	5.86351	0.140828	0.711157	0.957491	24.7387	Not significant
KHDRBS1	0.351987	6.93451	2.45033	0.132181	0.633534	41.3526	Not significant
KHDRBS3	-0.320192	7.39006	0.958421	0.338533	0.831107	37.5868	Not significant
KHNYN	0.48505	4.99139	1.67073	0.209957	0.719679	14.8068	Not significant
KHSRP	-0.211865	4.20688	0.27638	0.604495	0.931538	9.4262	Not significant
KIAA0040	0.162679	6.44629	0.104836	0.749247	0.96248	28.3022	Not significant
KIAA0100	-0.323856	4.73337	0.774944	0.388481	0.858711	12.366	Not significant
KIAA0232	0.389998	7.17162	1.64866	0.212882	0.720706	44.2418	Not significant
KIAA0319L	-0.353356	7.13885	2.22723	0.150205	0.658738	43.5473	Not significant
KIAA0355	0.683853	5.37218	3.74132	0.0664273	0.502543	16.5464	Not significant
KIAA0408	-0.833726	5.42168	1.89108	0.183321	0.69186	17.1162	Not significant
KIAA0513	-0.98809	5.34747	3.32127	0.0824069	0.538895	15.9969	Not significant
KIAA0556	0.625337	5.33911	4.22464	0.0522589	0.462576	16.6004	Not significant
KIAA0586	-0.224325	6.29756	1.28485	0.26955	0.772408	26.6469	Not significant
KIAA0753	-0.539254	5.4365	4.18121	0.05338	0.466339	18.168	Not significant
KIAA0825	-0.164867	7.53088	0.722216	0.404834	0.864703	38.6454	Not significant
KIAA0895	0.197768	2.85852	0.349316	0.56071	0.919161	3.26006	Not significant
KIAA0895L	0.523098	1.94705	0.648555	0.429564	0.878616	1.98571	Not significant
KIAA0930	0.292007	3.22938	0.444252	0.512214	0.903777	4.48722	Not significant
KIAA1109	-0.1002	8.10531	0.246451	0.62465	0.937745	66.8465	Not significant
KIAA1143	-0.156453	3.35568	0.0495324	0.825993	0.973827	5.15137	Not significant
KIAA1191	-0.577863	3.57665	1.57079	0.223635	0.732853	5.84249	Not significant
KIAA1211	2.27804	4.94725	7.699	0.0112365	0.274007	8.25298	Not significant
KIAA1217	-0.481369	6.46786	0.116753	0.735919	0.95845	19.7964	Not significant
KIAA1257	0.125866	4.16384	0.13471	0.717206	0.957491	7.68323	Not significant
KIAA1324L	-0.163242	6.38485	0.166417	0.687372	0.951387	21.5191	Not significant
KIAA1328	0.141197	7.93971	0.544456	0.468613	0.892942	54.4299	Not significant
KIAA1522	-0.278302	2.18646	0.196979	0.661653	0.947638	2.21833	Not significant
KIAA1549	-0.276462	2.01286	0.149434	0.702927	0.955315	1.61486	Not significant
KIAA1549L	1.44635	2.93245	1.48758	0.235914	0.744798	1.89468	Not significant
KIAA1586	-0.260603	4.10906	1.21052	0.283467	0.784192	8.37772	Not significant
KIAA1614	0.173407	3.89534	0.327312	0.573215	0.92252	7.24833	Not significant
KIAA1671	1.15236	5.22489	2.7495	0.111886	0.594009	13.3875	Not significant
KIAA1755	-0.340485	6.86071	0.313541	0.581335	0.924795	36.9699	Not significant
KIAA1841	-0.21357	5.41705	0.340727	0.565518	0.919966	16.7689	Not significant
KIAA1958	0.508163	4.15753	0.752465	0.395332	0.861058	6.19311	Not significant
KIAA2012	0.0206597	1.20272	0.00114477	0.973328	0.995846	1.01814	Not significant
KIAA2013	-0.239714	2.97948	0.121257	0.731086	0.958209	4.03547	Not significant
KIAA2026	-0.21363	7.24005	0.915839	0.349266	0.83741	45.1284	Not significant
KIDINS220	-0.177674	7.75181	0.748022	0.396703	0.862097	61.2096	Not significant
KIF13A	0.343389	8.52534	1.32761	0.261952	0.765924	69.7627	Not significant
KIF13B	0.0403315	8.80305	0.00744178	0.932058	0.988547	66.4352	Not significant
KIF15	0.339563	1.55149	0.512402	0.481938	0.894754	1.29459	Not significant
KIF16B	-0.0820191	6.92577	0.123815	0.728377	0.958209	38.3083	Not significant
KIF1B	0.445531	7.23107	1.67268	0.2097	0.719679	44.471	Not significant
KIF1BP	0.183521	4.91801	0.453396	0.507941	0.901884	13.2358	Not significant
KIF20B	-0.491852	3.19994	0.692347	0.414575	0.869676	3.57697	Not significant
KIF22	-0.261853	2.49285	0.0925106	0.763961	0.965018	2.92293	Not significant
KIF24	-0.329253	3.20359	0.280524	0.601821	0.930875	3.88713	Not significant
KIF26B	1.5044	4.16486	6.64063	0.0174341	0.317268	5.90318	Not significant
KIF27	0.119226	5.45877	0.155273	0.697449	0.95376	17.1128	Not significant
KIF2A	-0.456165	6.37308	3.21077	0.08732	0.548313	27.7493	Not significant
KIF3A	-0.498751	5.4023	3.4627	0.0765773	0.528028	17.8343	Not significant
KIF3B	-0.141151	4.9366	0.233952	0.633526	0.939904	12.784	Not significant
KIF3C	-0.10756	3.29736	0.0263136	0.872662	0.979195	4.22089	Not significant
KIF5B	0.174501	6.35777	0.336196	0.568094	0.920584	30.3317	Not significant
KIF5C	-0.747625	5.99777	1.57892	0.222472	0.732478	17.514	Not significant
KIF6	1.80397	2.36555	8.19806	0.00923193	0.258845	2.00256	Not significant
KIF7	1.12887	4.0847	11.9046	0.00235183	0.156813	8.18219	Not significant
KIF9	1.56956	2.64633	15.3347	0.000777243	0.103781	2.89933	Not significant
KIF9-AS1	0.108815	5.52008	0.119849	0.732582	0.958325	15.8991	Not significant
KIFAP3	-0.0600272	7.36105	0.054559	0.817534	0.971885	49.0358	Not significant
KIFC3	1.34384	3.26918	2.79219	0.109326	0.588327	4.79064	Not significant
KIN	-0.592582	5.17283	4.952	0.036945	0.403928	16.0374	Not significant
KIRREL1	0.525916	5.98402	2.4174	0.134672	0.637183	22.3417	Not significant
KIRREL3	1.50925	6.42463	0.705323	0.410294	0.866307	9.39249	Not significant
KIRREL3-AS1	1.36125	1.95708	5.72269	0.026082	0.363722	1.69914	Not significant
KITLG	-1.16492	5.95924	1.51089	0.232361	0.741831	17.4702	Not significant
KIZ	-0.26266	6.7152	1.08464	0.309296	0.806994	36.5889	Not significant
KIZ-AS1	-0.0324004	4.84656	0.00127532	0.971844	0.995846	11.2029	Not significant
KL	-0.146636	2.4399	0.0377046	0.847878	0.976456	2.21833	Not significant
KLC1	0.288944	8.03025	1.39155	0.251103	0.757293	67.6421	Not significant
KLC2	0.248418	2.67025	0.340795	0.565496	0.919966	3.17915	Not significant
KLC4	-0.0278865	4.28838	0.00625565	0.937695	0.990158	9.01153	Not significant
KLF11	0.559698	1.97838	0.5432	0.469197	0.892942	1.89468	Not significant
KLF12	-0.338275	9.57621	1.39081	0.251225	0.757293	83.9829	Not significant
KLF13	0.511365	7.17081	1.77716	0.19653	0.706497	45.4521	Not significant
KLF15	0.0757658	5.00753	0.0174089	0.896263	0.983917	14.5944	Not significant
KLF2	1.34535	4.41373	2.13217	0.158779	0.668723	7.86528	Not significant
KLF3	0.237722	5.74296	0.541233	0.469917	0.892956	20.2582	Not significant
KLF3-AS1	0.129837	5.57191	0.0852539	0.773114	0.965631	17.1802	Not significant
KLF4	1.62996	3.43364	2.42269	0.134285	0.63633	4.6895	Not significant
KLF5	0.0297149	3.43539	0.003792	0.95147	0.992066	4.82435	Not significant
KLF6	1.1928	6.18504	6.87368	0.0157945	0.306681	26.6503	Not significant
KLF7	0.145167	8.56498	0.255312	0.618528	0.935853	68.8423	Not significant
KLF7-IT1	0.405678	2.59652	0.744674	0.397775	0.862538	3.11847	Not significant
KLF8	-0.482207	4.70072	0.923037	0.34742	0.837297	11.6277	Not significant
KLF9	0.340041	7.72692	0.844436	0.368382	0.848124	55.3098	Not significant
KLHDC1	-0.330992	6.93268	2.40983	0.135252	0.637361	39.2388	Not significant
KLHDC10	-0.349897	6.83238	2.54318	0.125447	0.620554	34.8291	Not significant
KLHDC2	-0.0358457	5.70726	0.0158842	0.900884	0.983917	22.5474	Not significant
KLHDC3	-0.159427	3.85985	0.127536	0.724503	0.958209	7.23485	Not significant
KLHDC4	-0.0163315	4.97494	0.00201249	0.964635	0.994433	14.4629	Not significant
KLHL11	-0.187724	1.47942	0.109972	0.743445	0.960691	1.38224	Not significant
KLHL12	-0.29699	4.21751	1.31629	0.26394	0.767288	8.51932	Not significant
KLHL13	-0.282704	6.81307	0.368963	0.549967	0.916218	23.7341	Not significant
KLHL15	0.509382	3.71275	0.838184	0.370134	0.848672	5.44805	Not significant
KLHL18	0.713924	4.75461	2.23076	0.149901	0.658533	11.4187	Not significant
KLHL2	-0.0895244	5.46754	0.0801383	0.779833	0.967098	16.007	Not significant
KLHL20	-0.229644	6.05845	1.09733	0.306552	0.803787	24.6882	Not significant
KLHL21	-0.189096	4.29345	0.199471	0.65964	0.947096	8.89691	Not significant
KLHL22	-0.24204	6.06544	0.49153	0.490806	0.89632	25.9423	Not significant
KLHL23	0.208994	5.47915	0.265178	0.611868	0.93332	17.5679	Not significant
KLHL24	-0.132117	7.04362	0.0906194	0.766299	0.965563	43.3956	Not significant
KLHL25	0.982548	4.16083	4.95257	0.0369389	0.403928	7.47758	Not significant
KLHL26	0.296133	3.32915	0.419774	0.523954	0.906469	4.76704	Not significant
KLHL28	-0.417299	6.26328	0.803852	0.379928	0.85282	28.2685	Not significant
KLHL29	-0.116213	8.32333	0.0568677	0.813788	0.971418	54.2647	Not significant
KLHL3	0.987872	4.84977	1.91124	0.181099	0.69055	12.5008	Not significant
KLHL33	-1.55715	2.18212	8.09233	0.0096342	0.260071	2.27901	Not significant
KLHL36	0.000990206	4.327	6.16174e-06	0.998042	0.999266	10.2555	Not significant
KLHL4	-1.11815	4.243	0.80249	0.380328	0.85282	5.23566	Not significant
KLHL42	-0.172638	5.55134	0.298828	0.590278	0.928706	19.4626	Not significant
KLHL5	0.254499	5.27799	0.446358	0.511218	0.903729	14.4697	Not significant
KLHL7	0.562515	5.76175	1.10997	0.303851	0.801764	21.3977	Not significant
KLHL8	-0.253782	5.46521	0.706261	0.409988	0.866307	15.181	Not significant
KLHL9	-0.54951	3.62283	1.34227	0.259419	0.765688	6.30436	Not significant
KLKB1	0.289442	3.95839	0.217731	0.645496	0.942417	6.56058	Not significant
KLRD1	0.529776	5.27207	0.502497	0.486064	0.896127	12.3188	Not significant
KMT2A	0.230909	7.55386	1.37428	0.253975	0.761007	53.8804	Not significant
KMT2B	0.3277	3.63866	0.493364	0.490012	0.896127	6.43247	Not significant
KMT2C	-0.0267557	9.03961	0.017691	0.895431	0.983917	83.9087	Not significant
KMT2D	-0.0703892	4.71786	0.0352319	0.852881	0.976735	12.6896	Not significant
KMT2E	-0.16695	8.34775	0.786493	0.385029	0.857618	72.5541	Not significant
KMT2E-AS1	0.469756	2.88605	0.96443	0.337078	0.829937	3.77587	Not significant
KMT5A	-0.898263	4.10093	6.19481	0.02112	0.34036	8.47549	Not significant
KMT5B	-0.276238	7.10973	1.65798	0.21164	0.720676	44.4137	Not significant
KMT5C	0.475232	1.86101	0.860069	0.364164	0.844684	1.79691	Not significant
KNOP1	0.89764	4.09488	2.09278	0.162506	0.674641	7.57872	Not significant
KNSTRN	-0.139977	1.49285	0.0641181	0.802551	0.971101	1.3755	Not significant
KNTC1	0.0120166	4.02366	0.00177946	0.966744	0.995049	7.00223	Not significant
KPNA1	0.170644	6.92579	0.497823	0.488075	0.896127	40.7491	Not significant
KPNA3	-0.156762	6.39712	0.203611	0.656365	0.945348	26.9368	Not significant
KPNA4	0.408094	6.79685	2.30995	0.143199	0.649931	36.1473	Not significant
KPNA5	-0.440695	6.58822	1.62777	0.215699	0.724568	33.5817	Not significant
KPNA6	0.364528	6.5815	1.71249	0.204555	0.715047	33.9222	Not significant
KPNA7	1.0503	1.47108	3.98968	0.0588319	0.481715	1.13613	Not significant
KPNB1	0.267582	6.35936	1.24032	0.277773	0.779364	30.8408	Not significant
KRAS	-0.0942843	5.19621	0.103673	0.750593	0.96263	14.2303	Not significant
KRBA2	0.610165	3.45686	1.47243	0.238209	0.747016	5.59639	Not significant
KRBOX1	0.327049	2.90595	0.623271	0.438518	0.880247	3.7725	Not significant
KRBOX4	-0.316302	5.35928	2.08038	0.163693	0.67587	17.8983	Not significant
KRCC1	-0.665921	6.22673	8.01385	0.00989949	0.261248	28.5955	Not significant
KREMEN1	-0.644538	5.92818	1.84068	0.189024	0.698505	22.008	Not significant
KRI1	0.26235	3.4722	0.289772	0.595931	0.929892	5.44131	Not significant
KRIT1	-0.217143	6.90917	0.992627	0.330244	0.825889	42.2359	Not significant
KRR1	0.222033	4.97606	1.09065	0.307993	0.805323	14.4865	Not significant
KRT10	-1.77029	2.75816	2.12298	0.159675	0.668723	3.42189	Not significant
KRTCAP2	-0.140201	3.49856	0.0564877	0.8144	0.971592	5.75821	Not significant
KSR1	0.181277	4.8783	0.190836	0.666602	0.948822	11.5333	Not significant
KTN1	-0.0797597	7.31196	0.0576959	0.812463	0.971295	48.6211	Not significant
KTN1-AS1	0.465928	4.10283	3.25359	0.0853816	0.543606	6.69544	Not significant
KXD1	0.194523	3.2977	0.213845	0.648447	0.943121	5.01315	Not significant
KYAT1	0.222145	3.72976	0.207993	0.652946	0.944925	5.62673	Not significant
KYAT3	-0.233812	5.84383	0.678094	0.419335	0.8726	22.1024	Not significant
L2HGDH	0.196275	4.47544	0.271417	0.607738	0.932312	8.30692	Not significant
L3HYPDH	-0.100586	4.87633	0.152142	0.700356	0.954291	14.0584	Not significant
L3MBTL1	0.483017	4.47535	2.16238	0.155992	0.6662	10.114	Not significant
L3MBTL2	0.147917	3.18115	0.245152	0.625566	0.938172	4.59848	Not significant
L3MBTL3	-0.120073	4.76362	0.179452	0.676076	0.949896	10.0735	Not significant
LACC1	0.714355	1.357	0.984327	0.332379	0.825932	1.22716	Not significant
LACTB	0.0788723	4.41454	0.061859	0.805955	0.971295	9.06884	Not significant
LACTB2	-1.10668	3.03913	7.35659	0.0129307	0.291728	3.75902	Not significant
LACTB2-AS1	-0.39921	2.19557	0.176605	0.678527	0.950134	1.91828	Not significant
LAMA1	1.61292	2.12296	3.69549	0.0680814	0.504411	1.74297	Not significant
LAMA2	-0.20875	13.7206	0.809997	0.378146	0.851878	99.7943	Not significant
LAMA3	2.4076	5.25404	7.91448	0.0103018	0.263336	11.068	Not significant
LAMA4	0.551746	6.39432	0.487302	0.492656	0.897102	28.4741	Not significant
LAMB1	-0.680331	11.1415	4.69078	0.0417675	0.419636	97.8862	Not significant
LAMB2	0.398755	3.70238	0.63051	0.435899	0.880177	6.99548	Not significant
LAMC1	-0.815184	9.76688	5.626	0.0271484	0.370033	87.9947	Not significant
LAMC1-AS1	0.680434	3.50822	0.430506	0.518747	0.905635	5.25251	Not significant
LAMC2	-0.390498	3.1453	0.593463	0.449523	0.88568	4.04221	Not significant
LAMC3	1.25663	2.60144	1.44545	0.242462	0.750753	2.10707	Not significant
LAMP1	0.0900931	4.99206	0.0584029	0.811341	0.971295	14.8608	Not significant
LAMP2	-1.01143	6.74581	6.00518	0.0229427	0.346252	35.3078	Not significant
LAMTOR1	-0.242132	3.40875	0.109276	0.74419	0.960835	5.6065	Not significant
LAMTOR3	-0.0219783	3.84035	0.00663308	0.935847	0.989519	6.92468	Not significant
LAMTOR4	-0.28235	3.16806	0.153624	0.69898	0.954276	4.55802	Not significant
LAMTOR5	-0.241773	3.25315	0.0813828	0.778181	0.966767	4.87155	Not significant
LAMTOR5-AS1	-0.537306	5.92347	7.50269	0.0121694	0.284201	24.9848	Not significant
LANCL1	-0.623333	5.55102	5.36806	0.0305038	0.388235	18.9974	Not significant
LANCL1-AS1	-1.05863	4.63415	0.934191	0.344584	0.835567	9.87796	Not significant
LANCL2	0.791507	5.21026	7.51131	0.0121272	0.284201	13.8325	Not significant
LAP3	0.684403	3.70695	3.44272	0.0773797	0.528878	6.26054	Not significant
LAPTM4A	-0.722595	5.89265	2.92327	0.101786	0.576332	25.4534	Not significant
LAPTM4B	-0.278235	3.74903	0.0864451	0.771583	0.965612	6.08523	Not significant
LARGE1	0.239868	7.62119	0.391643	0.538061	0.911758	46.0926	Not significant
LARP1	-0.210547	6.47341	0.383728	0.54216	0.913217	32.3107	Not significant
LARP1B	-0.557759	6.58193	1.9589	0.175973	0.683928	28.2078	Not significant
LARP4	0.302795	6.61121	1.17514	0.290422	0.790577	33.3086	Not significant
LARP4B	-0.0210204	7.45352	0.0077452	0.93069	0.988547	53.1488	Not significant
LARP6	0.134067	5.28685	0.185589	0.670925	0.949503	16.5599	Not significant
LARP7	-0.639817	5.44264	3.45873	0.0767339	0.528179	18.5085	Not significant
LARS	-0.716315	6.35153	5.03586	0.0355313	0.401035	31.5353	Not significant
LARS2	0.194103	5.58907	0.836648	0.370558	0.848672	18.313	Not significant
LAS1L	0.107116	4.04845	0.099006	0.756077	0.962825	8.05745	Not significant
LASP1	-1.04031	6.62221	5.47098	0.0291117	0.382963	35.3955	Not significant
LAT	0.35802	1.30875	0.503918	0.485563	0.896127	1.20693	Not significant
LAT2	0.560881	1.82732	1.49376	0.235061	0.743169	1.63172	Not significant
LATS1	-0.167209	6.84973	0.622611	0.438741	0.880247	40.7424	Not significant
LATS2	0.666674	7.36145	8.2726	0.00893284	0.254222	45.8904	Not significant
LATS2-AS1	0.685398	3.62558	0.639056	0.432851	0.880177	5.5121	Not significant
LBR	-0.106813	3.60067	0.0485878	0.827632	0.973827	5.7481	Not significant
LCA5	-0.353744	4.75145	0.802351	0.380367	0.85282	11.004	Not significant
LCA5L	1.31892	3.18276	4.09138	0.0558051	0.475444	4.03209	Not significant
LCAT	0.00956124	3.59342	0.000211834	0.988523	0.998035	6.04477	Not significant
LCLAT1	-0.0249127	5.76554	0.001311	0.971453	0.995846	19.257	Not significant
LCMT1	0.010521	5.52904	0.00267104	0.959262	0.992818	19.5199	Not significant
LCOR	-0.201935	7.85743	0.974099	0.334698	0.827355	55.8829	Not significant
LCORL	-0.508334	6.72968	2.3942	0.136461	0.640382	28.4977	Not significant
LDAH	-0.398315	5.81864	2.39761	0.136197	0.640382	19.5031	Not significant
LDB1	0.631212	4.27993	2.3902	0.136776	0.640382	9.497	Not significant
LDB2	0.467117	8.43787	2.54489	0.125327	0.620554	58.4317	Not significant
LDHA	1.34166	4.28432	6.60041	0.0177352	0.319137	8.43166	Not significant
LDHAL6A	0.616858	2.17889	0.55051	0.466231	0.891982	2.02953	Not significant
LDLR	1.91831	4.23758	8.90417	0.00699074	0.227792	6.02117	Not significant
LDLRAD2	0.603877	2.45471	0.796332	0.382166	0.854868	2.77459	Not significant
LDLRAD3	0.107843	6.4865	0.0176432	0.895572	0.983917	22.8946	Not significant
LDLRAD4	0.939347	7.99022	2.2936	0.144552	0.65276	44.3733	Not significant
LDLRAP1	-0.147222	3.75267	0.132485	0.719445	0.958132	6.4763	Not significant
LDOC1	0.943971	1.87956	2.68436	0.1161	0.603188	1.78006	Not significant
LEKR1	0.0179144	4.51117	0.00152008	0.969262	0.995846	7.13708	Not significant
LEMD2	0.263297	4.44872	0.909853	0.350816	0.83799	10.8894	Not significant
LEMD3	-0.216074	6.7193	0.70655	0.409893	0.866307	33.521	Not significant
LENG1	0.0514238	1.41497	0.00654741	0.936271	0.989519	1.3519	Not significant
LENG8	-0.315082	6.35824	0.532084	0.473648	0.894754	33.3828	Not significant
LENG8-AS1	-0.488869	4.80035	3.27268	0.0845286	0.542341	13.1852	Not significant
LENG9	0.0418542	4.14342	0.00103791	0.974598	0.995846	7.64278	Not significant
LEO1	-0.501895	4.29149	3.82285	0.0637579	0.496219	9.03176	Not significant
LEPR	0.198729	5.90238	0.251976	0.620817	0.936356	15.9868	Not significant
LEPROT	-0.225756	4.84729	0.234084	0.633431	0.939904	14.3483	Not significant
LEPROTL1	-0.178137	3.86783	0.146571	0.705615	0.955817	6.73926	Not significant
LETM1	-0.160805	3.84183	0.115609	0.737166	0.95845	6.90446	Not significant
LETM2	1.39855	2.94547	6.10787	0.0219525	0.344129	3.63765	Not significant
LETMD1	-0.326158	5.43668	1.47723	0.23746	0.746431	19.0243	Not significant
LFNG	-0.598391	2.10178	0.496238	0.488825	0.896127	2.02616	Not significant
LGALS1	-0.245282	4.48142	0.034066	0.855306	0.977068	10.3129	Not significant
LGALS3	0.610339	5.43828	2.47956	0.130017	0.630565	18.3197	Not significant
LGALS8	0.192563	4.40677	0.233062	0.63417	0.939904	10.2353	Not significant
LGALSL-DT	0.427504	2.211	0.426997	0.520469	0.906268	1.77331	Not significant
LGMN	-0.0564538	4.92193	0.0151893	0.903065	0.984419	13.3976	Not significant
LGR4	0.463156	8.96378	0.570368	0.458352	0.88904	62.2682	Not significant
LGR5	0.959526	2.77817	1.00879	0.326454	0.821638	1.71263	Not significant
LHFPL2	0.417175	7.94759	0.893649	0.355052	0.839825	51.6823	Not significant
LHFPL3	1.15344	1.73476	3.04299	0.0956037	0.565772	1.55755	Not significant
LHFPL5	0.597012	2.26905	0.471003	0.499941	0.899075	2.27227	Not significant
LHFPL6	0.437486	11.0233	1.9765	0.174126	0.682277	94.434	Not significant
LHPP	0.160953	2.88276	0.0676336	0.797307	0.970132	3.29041	Not significant
LHX4	0.228943	2.09445	0.0766908	0.78451	0.968196	1.94188	Not significant
LIAS	-0.567152	3.93165	1.30824	0.265363	0.769003	7.00223	Not significant
LIFR	-0.279544	8.41058	0.45063	0.509224	0.902668	65.6631	Not significant
LIFR-AS1	0.501147	4.70309	0.9544	0.339528	0.831702	10.3162	Not significant
LIG1	1.09739	2.81544	5.27144	0.0319038	0.393016	3.4084	Not significant
LIG3	0.637322	3.31669	2.33638	0.141058	0.64911	4.93898	Not significant
LIG4	-0.775775	3.25116	2.16454	0.155808	0.6662	4.87492	Not significant
LIMA1	0.396444	7.47922	1.66287	0.210991	0.720376	51.3182	Not significant
LIMCH1	0.848481	8.54623	2.28315	0.145425	0.65348	63.1616	Not significant
LIMD1	-1.37479	7.63971	12.3371	0.00202871	0.152917	51.126	Not significant
LIMD1-AS1	-1.10369	3.6964	1.04015	0.319197	0.816272	6.09534	Not significant
LIMK1	-0.394205	2.64171	0.239274	0.629725	0.939474	2.91619	Not significant
LIMK2	0.0166749	4.39448	0.00221006	0.962941	0.994091	8.77217	Not significant
LIMS1	0.237311	7.40307	0.864453	0.362874	0.843289	42.1179	Not significant
LIN37	-0.137203	2.36292	0.0680776	0.796664	0.970011	2.45432	Not significant
LIN52	-0.39112	6.22653	1.03627	0.320071	0.816751	22.5305	Not significant
LIN54	-0.586368	5.27117	5.46697	0.0291655	0.382963	14.6922	Not significant
LIN7A	-0.631833	7.05575	1.2871	0.269142	0.772215	32.0444	Not significant
LIN7C	-0.252723	4.01608	0.322895	0.575795	0.923243	8.11813	Not significant
LIN9	-0.233078	2.97624	0.0841419	0.77456	0.966159	3.43874	Not significant
LINC-PINT	0.126697	6.46857	0.0775857	0.783272	0.967892	34.5863	Not significant
LINC00106	0.459413	3.43544	1.39335	0.250817	0.757134	5.46153	Not significant
LINC00115	1.18524	1.64808	4.68144	0.0420901	0.420718	1.54743	Not significant
LINC00159	0.0899605	3.66046	0.0374368	0.848406	0.976456	3.66462	Not significant
LINC00174	0.340281	6.23205	1.96431	0.175403	0.683928	25.9929	Not significant
LINC00205	-0.0148286	3.88976	0.000915615	0.976141	0.995882	7.25507	Not significant
LINC00222	-0.0757159	3.40344	0.0247066	0.876577	0.980659	4.90189	Not significant
LINC00240	-0.426187	4.21179	0.366951	0.55105	0.916597	7.33261	Not significant
LINC00265	-0.280084	3.86338	0.470892	0.499955	0.899075	6.33133	Not significant
LINC00271	0.120407	5.41312	0.100374	0.754454	0.96263	12.2075	Not significant
LINC00276	0.981208	2.26112	2.66727	0.11715	0.605451	1.29459	Not significant
LINC00278	0.173955	7.13448	0.241181	0.628358	0.939314	33.6053	Not significant
LINC00294	0.411465	2.35629	1.47334	0.238115	0.747016	2.6802	Not significant
LINC00310	-0.179873	3.41392	0.125092	0.727043	0.958209	4.36248	Not significant
LINC00327	0.115393	1.7588	0.0324435	0.858771	0.977333	1.40247	Not significant
LINC00339	-0.725626	2.42014	2.46811	0.130918	0.631817	2.59254	Not significant
LINC00342	0.340788	7.06834	0.378295	0.545008	0.914413	43.1057	Not significant
LINC00377	-0.11794	6.59743	0.00906192	0.925047	0.988547	21.509	Not significant
LINC00467	0.215584	4.29265	0.305021	0.586481	0.927041	7.49781	Not significant
LINC00472	-0.38838	6.03848	0.346916	0.562036	0.919187	21.7922	Not significant
LINC00476	-0.141046	5.99381	0.163544	0.689932	0.951387	20.5077	Not significant
LINC00486	0.0321446	6.12191	0.00132625	0.971287	0.995846	28.0325	Not significant
LINC00499	0.469792	3.03543	0.18108	0.674708	0.949612	2.1981	Not significant
LINC00504	1.74865	2.15325	11.507	0.00272158	0.170253	1.44967	Not significant
LINC00511	2.78088	5.12313	7.83944	0.0106171	0.266675	7.74729	Not significant
LINC00513	0.819565	7.2938	0.853626	0.365839	0.845355	41.6088	Not significant
LINC00534	0.316972	3.55079	0.563563	0.461017	0.890317	3.97141	Not significant
LINC00535	-0.900935	5.49421	3.64013	0.0699231	0.509865	12.9593	Not significant
LINC00539	-0.330199	2.98697	0.116234	0.736488	0.95845	3.62417	Not significant
LINC00571	-0.0377961	5.1054	0.00690193	0.934563	0.989081	11.004	Not significant
LINC00578	1.77982	2.20964	5.2726	0.0319336	0.393016	1.50024	Not significant
LINC00598	0.48613	5.82217	1.9559	0.176291	0.684419	14.9113	Not significant
LINC00607	0.616028	4.89601	0.531922	0.473716	0.894754	6.57407	Not significant
LINC00623	0.330419	3.42425	0.549637	0.466538	0.892175	5.19183	Not significant
LINC00624	-0.333147	3.96066	0.101704	0.75289	0.96263	6.56733	Not significant
LINC00630	0.0725223	5.82151	0.0846093	0.773949	0.966033	19.9717	Not significant
LINC00632	0.366549	6.48029	2.79677	0.109026	0.588327	28.3595	Not significant
LINC00641	0.854478	2.96438	3.94776	0.0599235	0.484298	3.99501	Not significant
LINC00648	-0.606882	2.79335	0.204413	0.655747	0.945311	3.01396	Not significant
LINC00649	-0.653743	2.84874	0.385267	0.541371	0.913217	2.72402	Not significant
LINC00653	-0.57409	1.58423	1.39596	0.250535	0.757134	1.49012	Not significant
LINC00654	0.4069	3.08984	1.0145	0.325106	0.820155	4.23775	Not significant
LINC00662	-0.420879	6.14409	1.53821	0.228323	0.73772	24.8972	Not significant
LINC00663	0.244219	3.2005	0.258931	0.616073	0.93502	4.56813	Not significant
LINC00665	0.449996	3.22842	0.839116	0.369879	0.848672	4.61533	Not significant
LINC00667	-0.233162	4.73924	0.587588	0.451735	0.886411	12.811	Not significant
LINC00672	0.90953	1.74616	2.65023	0.118335	0.607153	1.58452	Not significant
LINC00683	0.354281	3.7518	0.210315	0.651151	0.9445	5.11766	Not significant
LINC00685	-0.497289	3.54044	0.29343	0.593635	0.92968	5.46153	Not significant
LINC00689	-0.409115	2.11598	0.21538	0.647304	0.942942	2.05313	Not significant
LINC00705	-0.645875	2.60154	0.260483	0.615034	0.934638	2.41049	Not significant
LINC00710	1.14004	4.81203	1.69699	0.206541	0.717476	11.3074	Not significant
LINC00824	0.850129	1.64955	2.48821	0.129552	0.630163	1.49686	Not significant
LINC00862	0.240224	3.12353	0.431157	0.518436	0.905438	3.64102	Not significant
LINC00863	-0.288792	3.42234	0.322999	0.575737	0.923243	5.30982	Not significant
LINC00882	-0.543344	8.94829	1.33185	0.261213	0.765924	63.0605	Not significant
LINC00884	0.549316	2.36798	1.94499	0.177512	0.685444	2.23855	Not significant
LINC00886	-1.70093	6.78914	10.1343	0.00440269	0.192226	29.3439	Not significant
LINC00891	-0.928161	2.89731	3.11648	0.0918118	0.557258	3.83319	Not significant
LINC00893	-0.0134868	4.08224	0.000611419	0.980502	0.996813	8.19567	Not significant
LINC00894	0.584473	7.19377	3.21955	0.0869172	0.547079	37.9711	Not significant
LINC00899	-0.505962	3.22283	2.12045	0.15989	0.668723	4.70299	Not significant
LINC00907	0.25565	4.006	0.770368	0.389863	0.858711	4.45688	Not significant
LINC00909	-1.03311	3.92269	3.67672	0.0686401	0.506951	7.53489	Not significant
LINC00910	0.171528	3.93457	0.0879008	0.769725	0.965612	6.78309	Not significant
LINC00921	0.01006	2.45591	0.000411451	0.984005	0.99709	2.77797	Not significant
LINC00924	1.65791	4.21655	3.92718	0.0605185	0.486665	4.58162	Not significant
LINC00926	0.490484	1.85539	0.993271	0.330189	0.825889	1.78343	Not significant
LINC00937	0.383009	3.20761	0.369372	0.549756	0.916218	3.50617	Not significant
LINC00954	-0.524547	2.86736	0.672345	0.421301	0.873618	3.65451	Not significant
LINC00960	0.185516	4.54533	0.0582901	0.81152	0.971295	9.19358	Not significant
LINC00963	0.0884256	4.91102	0.0454767	0.83315	0.974432	13.6875	Not significant
LINC00968	1.04156	5.02536	1.57445	0.223107	0.732593	9.38912	Not significant
LINC00989	0.419852	6.69583	0.489427	0.491725	0.896762	22.6485	Not significant
LINC01001	1.46994	1.56867	5.0905	0.034779	0.397588	1.56092	Not significant
LINC01002	0.520741	2.48428	1.05673	0.315498	0.812546	2.9027	Not significant
LINC01004	-0.179281	7.68231	0.670323	0.421971	0.873618	56.7831	Not significant
LINC01006	0.136381	4.43316	0.0350896	0.853175	0.976735	6.97188	Not significant
LINC01013	-0.677552	1.44481	1.07098	0.312441	0.810244	1.01477	Not significant
LINC01033	0.0787541	2.79449	0.00913208	0.92476	0.988547	1.75983	Not significant
LINC01088	-0.593555	9.72039	0.419324	0.524167	0.906469	64.5776	Not significant
LINC01089	-0.0737766	3.87119	0.030277	0.863501	0.978681	7.55849	Not significant
LINC01090	-0.194076	5.23345	0.0293991	0.865473	0.978931	12.0491	Not significant
LINC01091	2.07528	7.24433	28.0003	2.85358e-05	0.0276894	28.5382	Increased
LINC01116	-0.241795	2.28781	0.14777	0.704491	0.955786	2.42398	Not significant
LINC01117	-0.283382	5.52599	0.205579	0.654823	0.945042	11.1456	Not significant
LINC01118	0.549437	3.30083	1.3605	0.256311	0.763006	3.85004	Not significant
LINC01119	0.910686	1.43481	2.58743	0.122575	0.61625	1.19682	Not significant
LINC01121	-0.182492	1.82267	0.0429898	0.837726	0.975324	1.38898	Not significant
LINC01128	-0.0352153	3.30844	0.00154877	0.968974	0.995846	4.90527	Not significant
LINC01133	0.066196	3.46648	0.00321417	0.955316	0.992818	4.2546	Not significant
LINC01135	-0.0433978	4.31706	0.0125618	0.911806	0.986588	6.98537	Not significant
LINC01137	1.21969	3.39378	2.19993	0.152623	0.663159	3.98827	Not significant
LINC01138	0.403535	5.74508	1.75629	0.199077	0.709436	20.2414	Not significant
LINC01140	0.278211	4.48208	0.342487	0.564524	0.919966	10.0971	Not significant
LINC01169	1.83411	3.64645	3.99421	0.0585435	0.481407	4.34226	Not significant
LINC01176	1.05947	2.73339	5.27041	0.0319215	0.393016	3.24658	Not significant
LINC01184	-0.104694	7.23953	0.235436	0.632457	0.939897	39.5253	Not significant
LINC01197	1.64772	4.25883	5.39985	0.0300704	0.386325	6.07848	Not significant
LINC01237	-0.42325	4.94803	0.513837	0.481241	0.894754	11.8131	Not significant
LINC01239	4.43903	4.54089	39.7291	2.76276e-06	0.00915994	4.85132	Increased
LINC01250	1.0948	2.99576	1.72124	0.20347	0.713904	2.43746	Not significant
LINC01252	-0.809899	3.294	0.58917	0.451142	0.886411	3.78262	Not significant
LINC01266	1.85114	5.06365	4.69958	0.0415954	0.419144	8.33052	Not significant
LINC01277	1.52334	1.66368	4.74712	0.0408048	0.417404	1.28447	Not significant
LINC01278	0.0429515	7.77477	0.0378925	0.847497	0.976456	50.8833	Not significant
LINC01285	-0.25785	2.16718	0.128312	0.72372	0.958209	1.90817	Not significant
LINC01290	-0.104154	4.83528	0.0342527	0.854915	0.976898	12.3087	Not significant
LINC01301	0.556234	3.82258	1.55631	0.225704	0.734319	4.61533	Not significant
LINC01322	0.552761	4.02138	0.653019	0.42794	0.878124	6.53698	Not significant
LINC01324	0.476842	3.25715	0.220007	0.643788	0.942145	3.42526	Not significant
LINC01331	0.681612	2.55257	0.485638	0.493413	0.897102	2.13741	Not significant
LINC01340	0.232274	4.41355	0.0587319	0.810822	0.971295	6.41224	Not significant
LINC01341	0.278738	3.81319	0.610618	0.443127	0.882792	6.86737	Not significant
LINC01344	-0.0165923	1.62547	0.000670538	0.979584	0.996574	1.07545	Not significant
LINC01355	-0.604132	4.54211	2.76653	0.110848	0.592529	11.449	Not significant
LINC01358	0.127353	3.91053	0.038859	0.845591	0.975928	5.24914	Not significant
LINC01359	0.225194	4.64508	0.393817	0.536946	0.91145	12.1469	Not significant
LINC01376	0.411671	7.03282	1.52087	0.230874	0.740591	31.3229	Not significant
LINC01389	0.575079	2.43142	0.459978	0.504938	0.901055	2.43746	Not significant
LINC01409	0.359162	4.76804	0.640049	0.432494	0.879983	11.9311	Not significant
LINC01412	0.937325	1.44309	2.28838	0.14517	0.653285	1.05859	Not significant
LINC01416	-0.0718827	3.42221	0.00640353	0.936965	0.989796	3.25332	Not significant
LINC01422	0.881935	5.25902	8.45489	0.00831532	0.246156	14.2236	Not significant
LINC01426	0.236617	3.43445	0.229978	0.636413	0.940717	4.64905	Not significant
LINC01473	-0.238989	8.6765	1.25585	0.274868	0.777079	59.851	Not significant
LINC01476	1.71735	1.66095	4.89041	0.0381597	0.408253	1.29121	Not significant
LINC01482	-0.540735	5.90343	0.333264	0.569773	0.921268	12.4975	Not significant
LINC01500	1.25004	3.85368	7.91288	0.0103109	0.263336	3.61405	Not significant
LINC01503	1.68391	1.6616	10.1966	0.00434828	0.192226	1.50698	Not significant
LINC01504	-2.31064	4.80351	1.53123	0.229347	0.738471	9.7903	Not significant
LINC01515	0.868554	6.72209	0.51507	0.480721	0.894754	18.9535	Not significant
LINC01534	-0.503825	2.18154	1.5346	0.228926	0.73772	2.21158	Not significant
LINC01550	0.636958	3.55893	1.24077	0.277702	0.779364	4.86481	Not significant
LINC01554	-0.230405	1.97957	0.103291	0.75106	0.96263	1.75646	Not significant
LINC01563	-0.958793	2.45021	2.00444	0.171294	0.680909	2.4678	Not significant
LINC01572	0.953053	4.35026	4.08666	0.0559197	0.475444	5.84586	Not significant
LINC01578	-0.273415	7.01439	0.82229	0.374618	0.850701	44.2485	Not significant
LINC01579	-1.77813	4.3358	3.01718	0.096778	0.567899	7.80123	Not significant
LINC01588	1.27581	3.92181	5.93626	0.0236543	0.350506	6.61452	Not significant
LINC01600	0.553999	3.3363	4.04784	0.0570112	0.477016	4.69624	Not significant
LINC01605	0.27438	3.54534	0.12881	0.723191	0.958209	3.80622	Not significant
LINC01607	-0.328237	2.30106	0.273356	0.606491	0.931741	2.10033	Not significant
LINC01611	0.960955	2.23552	2.15677	0.156585	0.666917	1.60475	Not significant
LINC01618	0.0486744	2.12125	0.00819491	0.928717	0.988547	1.97896	Not significant
LINC01619	2.43958	5.32586	18.3189	0.000321393	0.0758313	11.9648	Not significant
LINC01640	0.863239	2.67705	0.764398	0.391708	0.858998	2.59254	Not significant
LINC01697	1.66329	6.61816	3.93409	0.0603056	0.48648	20.1605	Not significant
LINC01725	-0.473194	6.09199	0.519024	0.479061	0.894754	14.2742	Not significant
LINC01748	1.27643	5.02214	3.09753	0.092714	0.558883	7.80123	Not significant
LINC01762	0.431302	4.14837	0.732745	0.40149	0.863079	6.43922	Not significant
LINC01768	1.55146	1.86496	3.1429	0.090645	0.553227	1.52384	Not significant
LINC01772	0.138024	2.5041	0.065491	0.800474	0.970812	2.77797	Not significant
LINC01786	-0.177232	1.81067	0.112061	0.741101	0.959492	1.83737	Not significant
LINC01791	0.0707806	2.61144	0.00591871	0.939395	0.990286	2.45432	Not significant
LINC01807	-0.227251	7.86315	0.129571	0.722408	0.958209	32.1185	Not significant
LINC01819	1.39348	3.92834	6.73917	0.016721	0.311891	6.92468	Not significant
LINC01829	1.33829	2.86445	3.97962	0.0589857	0.481715	2.01605	Not significant
LINC01847	-0.515295	4.70103	0.274748	0.605558	0.931741	10.2016	Not significant
LINC01876	2.39281	4.19368	6.96833	0.0151823	0.302665	3.5028	Not significant
LINC01885	1.01124	1.99507	1.53857	0.22839	0.73772	1.45641	Not significant
LINC01894	-0.953024	3.40221	1.61951	0.216841	0.725235	4.37597	Not significant
LINC01909	1.12911	1.57521	2.81995	0.107826	0.587507	1.50698	Not significant
LINC01915	0.69195	2.62529	0.868205	0.36189	0.843032	2.47455	Not significant
LINC01931	0.647294	2.32497	0.733511	0.401291	0.863079	1.67892	Not significant
LINC01933	0.392917	2.98893	1.10119	0.305743	0.803509	2.31947	Not significant
LINC01948	-0.351533	2.59579	0.44101	0.513754	0.903777	2.60266	Not significant
LINC01967	0.227924	3.44679	0.0308395	0.862253	0.978681	2.43072	Not significant
LINC01982	1.02101	3.26667	2.7341	0.112853	0.596515	2.64648	Not significant
LINC02018	-0.694364	5.15336	1.98699	0.173037	0.681908	11.2939	Not significant
LINC02021	-0.724635	2.84566	0.649729	0.429104	0.878588	3.29378	Not significant
LINC02054	0.160663	1.78395	0.0856757	0.772598	0.965631	1.44629	Not significant
LINC02055	-0.957137	4.05859	0.316528	0.579556	0.923696	2.52174	Not significant
LINC02062	-0.032881	5.87276	0.0196209	0.889912	0.981981	22.5878	Not significant
LINC02082	-2.90725	3.02398	8.54424	0.00803902	0.243539	3.22972	Not significant
LINC02102	0.494635	2.30969	1.79808	0.194085	0.702422	2.1981	Not significant
LINC02145	1.02483	1.77946	2.678	0.116526	0.603893	1.56766	Not significant
LINC02175	0.908503	3.26333	1.98202	0.173568	0.682217	4.60185	Not significant
LINC02188	0.723201	2.23021	1.12281	0.301203	0.801314	2.01268	Not significant
LINC02193	0.394175	2.41631	0.728872	0.402753	0.86389	2.68694	Not significant
LINC02202	-0.0915193	3.99139	0.0420655	0.839436	0.975684	7.34947	Not significant
LINC02206	1.28334	3.13634	1.61288	0.217758	0.726152	3.55674	Not significant
LINC02207	-2.43363	2.80856	4.45741	0.0467224	0.440754	3.10835	Not significant
LINC02224	-0.439277	3.93029	0.0891853	0.7681	0.965612	4.38945	Not significant
LINC02227	0.690971	2.60938	0.539673	0.47059	0.893416	2.0801	Not significant
LINC02234	-0.829886	3.70068	0.747579	0.396846	0.862097	3.96467	Not significant
LINC02241	0.0319712	2.60902	0.00351837	0.953253	0.992155	3.14544	Not significant
LINC02242	0.0185396	1.91688	0.000650418	0.979892	0.996574	1.64857	Not significant
LINC02245	0.160125	4.14082	0.101507	0.753121	0.96263	6.28751	Not significant
LINC02246	-0.275147	4.37946	0.344718	0.563269	0.919868	7.05279	Not significant
LINC02250	0.475984	4.0367	0.186536	0.670141	0.949503	5.58627	Not significant
LINC02256	0.445459	5.20943	1.13962	0.29764	0.797843	17.423	Not significant
LINC02268	-0.898557	3.84149	1.48776	0.235857	0.744798	5.73461	Not significant
LINC02269	0.382687	3.15529	0.0816157	0.777873	0.966567	2.633	Not significant
LINC02284	1.73033	3.63105	9.19184	0.00626104	0.219087	4.58836	Not significant
LINC02296	-1.14868	3.83052	0.525864	0.476221	0.894754	2.34644	Not significant
LINC02307	-0.598737	2.68748	0.105655	0.748314	0.961921	1.71263	Not significant
LINC02315	2.13898	6.07478	1.86454	0.186296	0.696486	7.90574	Not significant
LINC02328	-0.535087	5.13243	0.562213	0.461542	0.890317	8.85308	Not significant
LINC02331	-0.721501	3.08752	0.684345	0.417246	0.871569	3.1623	Not significant
LINC02340	0.645563	3.28485	2.22475	0.150439	0.659328	4.39957	Not significant
LINC02343	-0.887338	2.06187	0.632685	0.435174	0.880177	1.24064	Not significant
LINC02351	-0.116868	4.40285	0.00756823	0.931485	0.988547	6.04814	Not significant
LINC02356	0.155296	1.86106	0.0672742	0.797851	0.970132	1.56092	Not significant
LINC02388	1.11246	7.54652	0.573339	0.457199	0.888258	14.0213	Not significant
LINC02391	0.406573	3.29137	0.4745	0.498343	0.899075	3.1623	Not significant
LINC02398	1.03742	3.58355	2.03234	0.168431	0.678441	3.49268	Not significant
LINC02408	1.45846	3.1276	3.30583	0.0830964	0.539907	2.62626	Not significant
LINC02422	-0.144502	2.24538	0.0729684	0.789667	0.969094	2.08347	Not significant
LINC02427	0.578642	2.82234	0.673779	0.420819	0.87338	3.26681	Not significant
LINC02435	-0.524033	1.32821	1.28785	0.269186	0.772215	1.17996	Not significant
LINC02454	-0.699091	2.40093	0.566	0.460087	0.890118	2.59591	Not significant
LINC02456	-0.783393	5.73776	0.426687	0.520582	0.906268	16.0374	Not significant
LINC02458	1.89237	1.90847	11.5311	0.00270163	0.170253	1.1867	Not significant
LINC02482	-0.553449	2.78029	1.15999	0.293497	0.793014	3.19938	Not significant
LINC02511	-1.1149	7.05731	1.22596	0.280496	0.781352	16.5228	Not significant
LINC02516	1.37577	2.79952	6.85926	0.0159136	0.306681	2.55209	Not significant
LINC02542	0.727112	3.92708	1.2254	0.280608	0.781352	5.74135	Not significant
LINC02580	0.0316467	6.85209	0.00534758	0.942385	0.990286	39.2792	Not significant
LINC02585	0.90076	3.3333	3.25093	0.0855114	0.54391	4.84795	Not significant
LINC02591	0.843064	1.6795	4.29187	0.0507126	0.4565	1.62497	Not significant
LINC02599	-1.19427	1.93617	1.56953	0.223932	0.733322	1.79354	Not significant
LINC02603	-0.844639	4.3889	0.758756	0.393396	0.860212	8.698	Not significant
LINC02609	-0.00910304	4.48346	0.000900871	0.976334	0.995898	8.48898	Not significant
LINC02613	0.269333	4.42363	0.213617	0.648617	0.943144	7.8282	Not significant
LINC02614	0.242249	6.8806	0.606762	0.444546	0.883761	36.572	Not significant
LINC02615	0.358906	5.53928	0.759512	0.393163	0.860212	15.1608	Not significant
LINC02641	0.917705	4.33607	2.14003	0.158049	0.668723	6.52687	Not significant
LINC02646	0.434892	2.51922	0.298925	0.59024	0.928706	2.24867	Not significant
LINC02649	1.9388	3.41324	9.81444	0.00495795	0.198817	4.48048	Not significant
LINC02652	-0.0605529	2.85901	0.00246847	0.960837	0.993324	2.81842	Not significant
LINC02664	-0.381587	5.12453	0.252811	0.620243	0.936356	11.2299	Not significant
LINC02666	1.03116	4.09211	3.53377	0.0738322	0.519209	7.41353	Not significant
LINC02680	0.942161	1.81068	4.36606	0.0489076	0.449709	1.42944	Not significant
LINC02691	-0.114756	2.27764	0.0144577	0.905423	0.985051	1.94862	Not significant
LINC02693	-0.754337	4.52545	5.30406	0.031408	0.390744	9.89144	Not significant
LINC02698	-0.0755217	3.52471	0.00610477	0.938449	0.990278	4.27483	Not significant
LINC02762	0.460907	5.05334	1.73811	0.201329	0.71152	11.8603	Not significant
LINC02763	1.14489	2.86248	5.22976	0.0325167	0.393714	2.55883	Not significant
LINC02767	0.819018	2.02872	1.82419	0.191041	0.698535	1.95874	Not significant
LINC02795	-0.0788938	2.85663	0.0121303	0.913329	0.986861	2.78471	Not significant
LINC02802	-0.284218	4.41273	0.185478	0.671018	0.949503	10.3971	Not significant
LINC02803	0.733223	2.10904	1.43925	0.243475	0.752355	1.91491	Not significant
LINC02821	1.8256	3.44348	3.05308	0.094958	0.564646	4.8075	Not significant
LINC02847	-0.966801	5.30318	2.79177	0.109325	0.588327	14.9484	Not significant
LINC02848	-1.02608	1.83265	1.33731	0.260396	0.765924	1.59126	Not significant
LINGO2	-0.784872	5.97067	0.33165	0.570702	0.921769	8.71485	Not significant
LINS1	-0.431275	4.49038	2.08215	0.163524	0.67587	10.5893	Not significant
LIPA	0.442291	5.95564	3.49899	0.0751583	0.523029	17.7668	Not significant
LIPC	1.32234	2.91617	8.9161	0.0069649	0.227792	2.80831	Not significant
LIPE-AS1	0.673829	4.81324	2.27076	0.146471	0.654964	9.77345	Not significant
LIPH	1.27799	3.62057	1.59944	0.219605	0.727967	4.8311	Not significant
LIPI	1.18746	2.65457	1.48464	0.236371	0.74495	2.74088	Not significant
LIPT1	-0.871897	2.19904	2.54572	0.125348	0.620554	2.31609	Not significant
LITAF	1.47442	6.22813	10.3041	0.00413821	0.192226	24.2836	Not significant
LIX1-AS1	-0.312779	5.31237	0.488389	0.49218	0.896911	11.1388	Not significant
LIX1L	-0.378475	3.83756	0.929885	0.345678	0.836801	6.71903	Not significant
LIX1L-AS1	-0.563283	2.62882	0.628799	0.436532	0.880246	2.86899	Not significant
LLGL1	-0.40157	1.36216	0.444813	0.512042	0.903777	1.27099	Not significant
LLPH	0.238115	3.11003	0.258342	0.616473	0.935098	4.34563	Not significant
LMAN1	-0.250285	5.72141	1.15936	0.293598	0.793014	23.0396	Not significant
LMAN2	-0.0329602	3.58436	0.00499221	0.944329	0.990635	6.18637	Not significant
LMAN2L	-0.435457	4.97871	1.5945	0.220284	0.728641	13.4178	Not significant
LMBR1	-0.145945	6.75042	0.273155	0.606597	0.931741	34.7347	Not significant
LMBR1L	-0.00537428	5.31327	0.000161579	0.989976	0.998315	17.3758	Not significant
LMBRD1	-0.0700827	6.784	0.0897271	0.767417	0.965612	35.473	Not significant
LMBRD2	-0.399895	5.13524	2.03914	0.167742	0.677848	14.672	Not significant
LMCD1	1.15759	6.25149	2.2323	0.149765	0.658533	19.6649	Not significant
LMCD1-AS1	0.0503869	7.36377	0.0215842	0.884575	0.981628	28.3831	Not significant
LMF1	0.0367812	5.81158	0.0079412	0.929821	0.988547	23.461	Not significant
LMF1-AS1	-0.462133	2.46473	0.402564	0.532523	0.909349	2.59254	Not significant
LMF2	0.329787	2.94604	0.829459	0.372601	0.849773	3.99164	Not significant
LMLN	-0.55975	4.80087	5.58863	0.0276091	0.374084	11.3479	Not significant
LMNA	3.33786	6.46748	24.2994	6.74713e-05	0.0357922	20.5077	Increased
LMNB2	0.149694	1.7105	0.0574197	0.812928	0.971295	1.58115	Not significant
LMO3	-1.72353	7.05237	5.34236	0.0308621	0.389794	33.494	Not significant
LMO4	0.105154	6.11073	0.0931079	0.763213	0.965018	25.9524	Not significant
LMO7	1.19731	5.79901	0.447368	0.510745	0.903496	17.841	Not significant
LMO7-AS1	1.42408	3.97334	2.51657	0.127341	0.624832	6.34482	Not significant
LMOD1	2.64469	3.47838	6.92096	0.0154935	0.305499	4.02535	Not significant
LMTK2	0.103096	5.85239	0.181296	0.674518	0.949612	21.718	Not significant
LMX1A	-0.307032	3.80226	0.0588113	0.810698	0.971295	3.79947	Not significant
LMX1B	0.278116	4.06215	0.397868	0.53488	0.910241	6.93817	Not significant
LNCOG	-1.31562	3.53835	3.46769	0.0763887	0.527914	4.48722	Not significant
LNCSRLR	0.126453	1.69565	0.0347877	0.853818	0.976735	1.57778	Not significant
LNP1	-0.932243	3.30001	5.4555	0.0293271	0.383906	4.42654	Not significant
LNPEP	-0.341297	6.74523	0.91108	0.350496	0.837571	36.063	Not significant
LNPK	-0.434942	5.62809	2.32305	0.142126	0.649551	18.9131	Not significant
LNX2	-0.270802	2.76077	0.101259	0.753418	0.96263	2.84202	Not significant
LONP1	0.762692	4.22135	6.02557	0.0227411	0.346164	9.04524	Not significant
LONP2	0.00740754	7.48416	0.0017237	0.967269	0.995286	55.0131	Not significant
LONRF1	0.298484	6.28799	0.713579	0.407611	0.865481	27.3144	Not significant
LONRF2	0.091319	6.51423	0.0395622	0.844218	0.975776	24.2836	Not significant
LONRF3	0.477477	4.80283	0.653066	0.42792	0.878124	10.559	Not significant
LOX	1.11924	3.67148	4.02495	0.0576573	0.478804	5.81552	Not significant
LOXL1	0.0590367	5.61094	0.00284674	0.957945	0.992818	16.4217	Not significant
LOXL1-AS1	0.157715	2.19614	0.0505694	0.824223	0.973719	2.1509	Not significant
LOXL2	0.614606	4.07142	0.619215	0.439978	0.880697	7.07302	Not significant
LOXL3	-0.209671	4.44721	0.163173	0.690264	0.951387	9.72962	Not significant
LOXL4	0.924951	1.22292	2.96835	0.0995469	0.572254	1.12602	Not significant
LPAR1	0.98527	8.98428	7.02122	0.0148469	0.301532	73.8285	Not significant
LPAR4	0.194955	3.27221	0.0662745	0.799305	0.970515	4.57151	Not significant
LPAR6	-0.589009	5.33802	0.502762	0.48595	0.896127	16.2767	Not significant
LPCAT1	-0.315018	4.17558	0.740426	0.399074	0.863079	8.84296	Not significant
LPCAT2	-0.884759	7.05426	4.9831	0.0364126	0.402085	35.0786	Not significant
LPCAT3	0.578259	5.05741	1.16813	0.291828	0.792194	13.2628	Not significant
LPCAT4	-0.395288	1.79774	0.238965	0.629976	0.939474	1.78006	Not significant
LPGAT1	-0.243442	6.72287	1.25332	0.275339	0.777347	32.8569	Not significant
LPIN1	-0.959337	5.89265	3.2273	0.0865643	0.546379	22.4361	Not significant
LPIN2	0.416564	6.10109	1.96318	0.175522	0.683928	23.5149	Not significant
LPIN3	-0.715398	4.93927	4.07599	0.0562126	0.475444	14.2742	Not significant
LPP	0.544954	9.92764	2.17237	0.155081	0.6662	91.983	Not significant
LPXN	-0.0377075	4.98383	0.023424	0.879795	0.981506	13.7482	Not significant
LRBA	0.0826527	8.36444	0.127373	0.724669	0.958209	67.369	Not significant
LRCH1	-0.257144	7.78234	0.459104	0.505309	0.901055	53.9444	Not significant
LRCH2	-0.303696	4.84466	1.12325	0.301047	0.801312	11.3512	Not significant
LRCH3	-0.292312	8.20461	3.1683	0.0892985	0.55057	69.6278	Not significant
LRCH4	-0.169431	2.72869	0.0829805	0.776079	0.966292	3.3848	Not significant
LRFN5	-0.761632	7.70121	3.49999	0.0751192	0.523029	34.229	Not significant
LRGUK	1.14236	2.93082	4.46103	0.0466303	0.44051	2.57569	Not significant
LRIF1	-0.628584	3.85567	2.58465	0.122578	0.61625	6.75612	Not significant
LRIG1	-0.570819	5.66749	0.455753	0.506851	0.90109	18.2961	Not significant
LRIG2	-0.43495	6.20602	3.92795	0.0604903	0.486665	29.2394	Not significant
LRIG2-DT	0.171081	4.88152	0.0698829	0.794039	0.969094	12.4334	Not significant
LRIG3	-0.266317	5.76529	0.534067	0.472835	0.894754	21.0404	Not significant
LRMDA	-0.588409	8.67939	1.32353	0.262664	0.766914	50.9507	Not significant
LRMP	-0.372906	2.74943	0.122877	0.729382	0.958209	2.9735	Not significant
LRP1	0.563135	6.67502	2.75059	0.111818	0.594009	37.9442	Not significant
LRP10	0.514689	3.5978	1.7457	0.200394	0.710024	6.18637	Not significant
LRP11	0.0515616	5.35375	0.041811	0.839915	0.975776	17.0858	Not significant
LRP12	-0.109802	5.74038	0.228639	0.637388	0.941318	18.0972	Not significant
LRP1B	0.69332	3.49665	0.341795	0.564919	0.919966	2.46443	Not significant
LRP2BP	0.22384	3.57611	0.0914181	0.765306	0.96503	5.6537	Not significant
LRP3	0.157723	1.80843	0.117616	0.735014	0.95845	1.77331	Not significant
LRP4	-0.0928581	3.34514	0.0130976	0.909954	0.986496	4.42317	Not significant
LRP4-AS1	1.55888	1.66082	3.1002	0.0927538	0.558883	1.39235	Not significant
LRP5	0.899922	4.31338	2.29956	0.144061	0.652729	9.60151	Not significant
LRP5L	0.582067	3.04919	0.594621	0.449089	0.88568	4.00512	Not significant
LRP6	0.168528	6.86834	0.895427	0.354583	0.839772	38.2004	Not significant
LRPAP1	0.322425	4.10834	0.495413	0.48912	0.896127	8.67777	Not significant
LRPPRC	-0.161983	7.03012	0.468853	0.500871	0.899075	41.6425	Not significant
LRR1	-0.670091	2.08504	1.98233	0.173615	0.682217	1.92839	Not significant
LRRC1	0.510404	4.04463	0.935463	0.344265	0.835401	6.71566	Not significant
LRRC14	-0.280326	1.82712	0.348169	0.561392	0.919161	1.77668	Not significant
LRRC17	0.868553	5.18333	2.71061	0.114305	0.600601	14.1595	Not significant
LRRC19	-0.0262655	2.10072	0.000662174	0.979711	0.996574	1.92165	Not significant
LRRC20	0.533169	2.68371	0.482467	0.494807	0.897282	3.00384	Not significant
LRRC23	0.496618	3.78424	1.43507	0.244057	0.752716	6.34819	Not significant
LRRC27	-0.344837	3.30118	0.833819	0.371363	0.848756	4.65242	Not significant
LRRC28	-0.0905003	5.68369	0.0725133	0.790294	0.969094	17.5443	Not significant
LRRC29	0.743392	3.66818	2.16098	0.156126	0.6662	6.02791	Not significant
LRRC34	0.116411	4.49911	0.240192	0.629059	0.939474	10.3769	Not significant
LRRC37A	0.279473	2.77483	0.147414	0.70482	0.955786	3.64102	Not significant
LRRC37A2	-0.182467	5.23352	0.0664757	0.799005	0.970515	17.9759	Not significant
LRRC37A3	0.545428	5.34818	0.766636	0.390991	0.858766	18.5153	Not significant
LRRC37B	-0.255481	5.00849	1.35618	0.257032	0.763745	13.7347	Not significant
LRRC4	0.433354	2.42331	0.355064	0.557542	0.918145	2.49815	Not significant
LRRC40	-0.100895	5.74511	0.149065	0.703245	0.955315	21.1415	Not significant
LRRC41	0.729338	5.53284	4.5797	0.0440325	0.429449	19.9616	Not significant
LRRC42	-0.335318	3.50776	1.05653	0.315505	0.812546	5.11766	Not significant
LRRC47	-0.474961	3.28682	0.923007	0.347437	0.837297	4.89515	Not significant
LRRC49	0.266521	6.35733	0.542161	0.469541	0.892942	25.7299	Not significant
LRRC4C	0.716555	6.62592	2.1858	0.153871	0.664918	21.7585	Not significant
LRRC57	0.118466	3.63362	0.160825	0.692381	0.952333	6.03466	Not significant
LRRC58	0.0826697	5.30352	0.0826781	0.776469	0.966504	17.2241	Not significant
LRRC59	0.612788	3.34006	2.75774	0.111398	0.593618	5.16486	Not significant
LRRC6	0.0390375	4.47348	0.0132838	0.909318	0.986496	9.1093	Not significant
LRRC66	0.100597	3.46655	0.0633574	0.803671	0.971116	4.91201	Not significant
LRRC69	0.509557	4.63875	2.40337	0.135753	0.638753	9.77008	Not significant
LRRC7	1.93226	2.98541	5.99883	0.0230278	0.346252	3.69833	Not significant
LRRC75A	0.0301644	2.7174	0.00186124	0.96599	0.994871	3.00384	Not significant
LRRC75B	-0.464466	1.74724	0.770886	0.389798	0.858711	1.65869	Not significant
LRRC8A	0.464872	3.99406	1.29877	0.267051	0.770421	7.47084	Not significant
LRRC8B	0.432569	3.35731	0.292689	0.594101	0.929741	4.05907	Not significant
LRRC8C	-0.446292	3.76182	0.119282	0.733191	0.95845	4.84795	Not significant
LRRC8D	-0.582845	6.56538	1.39884	0.249903	0.756323	26.7008	Not significant
LRRC9	1.22902	2.06077	1.70381	0.205773	0.716928	1.598	Not significant
LRRCC1	-0.265507	4.28146	0.529913	0.474543	0.894754	8.56314	Not significant
LRRD1	0.666717	2.0944	1.82918	0.19045	0.698505	1.89805	Not significant
LRRFIP1	1.15666	7.81688	3.59768	0.0714517	0.513044	45.4757	Not significant
LRRFIP2	0.368933	7.45456	1.23718	0.278366	0.779364	48.4998	Not significant
LRRK1	-0.0366638	6.41067	0.0172272	0.896803	0.983917	27.7628	Not significant
LRRK2	0.190023	7.13151	0.595202	0.448857	0.88568	42.8124	Not significant
LRRN3	-0.122967	4.60168	0.0173791	0.896352	0.983917	9.19358	Not significant
LRRN4CL	-0.628561	2.63896	0.773176	0.389037	0.858711	3.30726	Not significant
LRRTM4	-0.772901	7.05272	0.573707	0.457057	0.888258	12.784	Not significant
LRSAM1	0.327044	4.84114	0.531338	0.473955	0.894754	12.5008	Not significant
LRTOMT	-0.145441	2.28907	0.120978	0.731393	0.958209	2.39026	Not significant
LSAMP	-0.126691	8.30255	0.0281931	0.868234	0.978931	34.8628	Not significant
LSG1	0.105742	4.77761	0.126134	0.725954	0.958209	12.2547	Not significant
LSM1	0.102102	3.08544	0.0713046	0.792009	0.969094	4.16358	Not significant
LSM11	-0.938195	3.09436	3.31222	0.0828146	0.539602	3.95455	Not significant
LSM12	-0.225657	4.63983	0.418968	0.524343	0.906628	11.1321	Not significant
LSM14A	-0.254968	7.61609	1.19252	0.286974	0.787126	55.3671	Not significant
LSM14B	-0.189465	2.69174	0.172111	0.682387	0.950134	3.30389	Not significant
LSM2	-0.885103	2.54224	1.55073	0.226546	0.735846	2.57906	Not significant
LSM3	-0.344023	2.77948	0.175894	0.679118	0.950134	3.48257	Not significant
LSM5	-0.514324	3.23305	0.709339	0.408996	0.866179	4.69624	Not significant
LSM6	0.05349	4.53058	0.0155415	0.901953	0.984136	10.8725	Not significant
LSM7	-0.697704	3.6546	2.01884	0.169787	0.679988	6.36505	Not significant
LSM8	-0.439975	5.33811	4.07523	0.0562329	0.475444	18.4209	Not significant
LSMEM1	-0.0764886	2.03777	0.0227694	0.881483	0.981506	1.94862	Not significant
LSP1	-1.39722	5.21777	3.18417	0.0885544	0.549653	16.0879	Not significant
LSS	-0.0507016	4.99598	0.0274245	0.870025	0.979184	14.7225	Not significant
LTA4H	0.0474326	3.90345	0.0125833	0.911731	0.986588	6.95503	Not significant
LTBP1	-0.00535977	10.042	0.000771113	0.978104	0.996287	91.5279	Not significant
LTBP2	0.540193	7.63045	0.483156	0.494482	0.897102	42.0235	Not significant
LTBP3	0.290174	5.59186	0.456759	0.506388	0.90109	21.9169	Not significant
LTBP4	0.230728	7.60833	0.408031	0.529754	0.908829	55.6503	Not significant
LTBR	0.0194131	4.02076	0.00272273	0.95887	0.992818	7.98665	Not significant
LTN1	-0.469612	6.24439	4.89058	0.038019	0.408253	29.1551	Not significant
LTO1	0.122566	4.42553	0.200641	0.658711	0.946665	10.4646	Not significant
LTV1	-0.438163	4.40084	1.3017	0.266524	0.770223	9.9083	Not significant
LUC7L	0.105889	7.40889	0.120855	0.731508	0.958209	54.3928	Not significant
LUC7L2	0.262852	8.35365	0.953343	0.339788	0.831876	72.5743	Not significant
LUC7L3	-0.145902	8.32899	0.219015	0.644527	0.942416	75.6052	Not significant
LUM	-0.22308	6.90436	0.0529647	0.82017	0.972064	35.4427	Not significant
LURAP1	-0.541898	3.02737	0.656902	0.426599	0.87699	3.70845	Not significant
LURAP1L	1.08894	5.01994	4.69494	0.0416869	0.419144	10.8455	Not significant
LURAP1L-AS1	0.884308	3.67473	0.772104	0.389341	0.858711	4.83447	Not significant
LUZP1	0.773174	5.93853	3.4381	0.0775555	0.528878	20.356	Not significant
LVRN	-2.15214	4.09203	1.67	0.210056	0.719679	5.56604	Not significant
LXN	0.336901	3.91144	0.561076	0.461992	0.890415	6.8168	Not significant
LY6E	0.15798	2.16388	0.0289194	0.866573	0.978931	2.30935	Not significant
LY6E-DT	-0.606212	2.42268	0.927158	0.346413	0.83697	2.29587	Not significant
LY6G5B	0.46483	2.6998	0.916307	0.349175	0.83741	3.23309	Not significant
LY75	2.32298	2.09019	15.4494	0.000756634	0.102393	1.72949	Not significant
LY96	0.252136	3.62077	0.299707	0.58974	0.928655	5.2188	Not significant
LYAR	-1.13629	2.90783	5.64963	0.0268796	0.368134	3.70171	Not significant
LYG1	0.448518	2.63554	0.412677	0.527464	0.907898	2.89259	Not significant
LYG2	0.623092	2.2589	0.587594	0.45178	0.886411	2.26215	Not significant
LYN	0.365142	4.80278	0.497105	0.488386	0.896127	9.99933	Not significant
LYPLA1	-0.601346	5.22225	3.55492	0.0730323	0.516756	14.7158	Not significant
LYPLA2	0.430202	1.95017	1.1639	0.292774	0.792584	1.93176	Not significant
LYPLAL1	-0.237812	7.06344	0.650438	0.428836	0.878588	43.5979	Not significant
LYPLAL1-AS1	0.101452	3.41573	0.00899321	0.925332	0.988547	4.60522	Not significant
LYPLAL1-DT	0.842451	2.79147	0.776462	0.388046	0.858711	2.39363	Not significant
LYRM1	0.235487	4.63103	0.622217	0.438886	0.880247	10.9264	Not significant
LYRM2	0.191217	5.3119	0.120379	0.732015	0.958209	15.8553	Not significant
LYRM4	-0.077604	6.04267	0.106228	0.747648	0.961788	20.4605	Not significant
LYRM7	-0.928683	4.38734	6.02541	0.0227419	0.346164	9.35203	Not significant
LYRM9	0.0103464	3.70062	0.000634825	0.980133	0.996666	6.22682	Not significant
LYSMD1	0.0994177	2.32564	0.0435754	0.836631	0.974761	2.53523	Not significant
LYSMD2	-0.266878	2.1042	0.189611	0.667634	0.948822	2.06325	Not significant
LYSMD3	-0.349136	4.17032	0.8304	0.37232	0.849425	8.66766	Not significant
LYSMD4	0.00261151	3.47299	1.20856e-05	0.997258	0.999266	5.30308	Not significant
LYST	-0.213334	7.45581	1.38206	0.252676	0.759589	48.6481	Not significant
LZIC	-0.592617	4.33229	3.08155	0.0935069	0.560018	9.19021	Not significant
LZTFL1	-0.106248	3.80791	0.151176	0.701261	0.954838	6.51001	Not significant
LZTR1	-0.392401	3.93511	0.846471	0.367821	0.847323	7.67312	Not significant
LZTS2	0.680083	3.20775	2.51468	0.127488	0.624911	4.89515	Not significant
LZTS3	1.18954	2.71922	8.05438	0.00975794	0.260071	3.42863	Not significant
M6PR	-0.540132	4.29594	2.50195	0.12839	0.627378	9.41609	Not significant
MAATS1	0.661949	4.12633	1.85109	0.187834	0.697777	7.33599	Not significant
MACF1	0.480108	8.9458	1.92471	0.17963	0.689155	78.9866	Not significant
MACO1	0.0876103	5.90083	0.115542	0.737238	0.95845	21.8596	Not significant
MACROD1	0.0186027	4.53377	0.00142711	0.970216	0.995846	9.66557	Not significant
MAD1L1	0.224366	5.55623	0.808296	0.378639	0.852454	19.6649	Not significant
MADCAM1	0.230669	2.02491	0.243549	0.626726	0.938229	1.96548	Not significant
MADD	0.382662	4.49217	0.872842	0.360604	0.841924	10.3129	Not significant
MAEA	-0.449002	4.95582	1.45814	0.240417	0.749916	14.736	Not significant
MAF	-0.482754	2.98771	0.246038	0.624947	0.937815	4.33551	Not significant
MAFB	-1.24205	3.72559	1.76419	0.198115	0.708591	6.25379	Not significant
MAFF	2.77698	3.46722	19.951	0.000205639	0.0619814	4.6659	Not significant
MAFG	0.401395	3.26315	1.04971	0.317041	0.813426	4.82435	Not significant
MAFIP	-0.0118966	3.2072	0.000412343	0.983988	0.99709	4.82435	Not significant
MAFK	1.90689	3.58382	13.4326	0.00141236	0.130348	6.03129	Not significant
MAFTRR	0.49207	1.4744	0.534422	0.472793	0.894754	1.2103	Not significant
MAGED1	-0.292378	6.37934	1.36764	0.25509	0.762098	24.9174	Not significant
MAGED2	0.320968	3.23482	0.238195	0.630486	0.939707	4.79401	Not significant
MAGI1	2.26199	6.89013	6.74378	0.0166845	0.311647	24.4859	Not significant
MAGI2	0.283079	9.7537	1.86651	0.186073	0.696486	75.9996	Not significant
MAGI2-AS3	0.208651	6.83547	1.24088	0.277667	0.779364	41.5144	Not significant
MAGI3	0.0260198	7.74976	0.00961071	0.922818	0.988336	48.3076	Not significant
MAGOH	-0.105245	4.32005	0.188072	0.668872	0.948976	9.43632	Not significant
MAGOHB	-0.607496	4.00372	4.19957	0.0529066	0.463133	7.98665	Not significant
MAGT1	0.393176	4.66469	2.33246	0.141364	0.649156	10.9467	Not significant
MAIP1	0.38116	4.057	2.03811	0.167849	0.677848	7.48432	Not significant
MAK	0.251069	5.95475	0.121059	0.731291	0.958209	22.2305	Not significant
MAK16	-0.473759	3.61625	2.17826	0.154558	0.665632	5.90992	Not significant
MALAT1	-0.213306	15.1168	0.33244	0.570247	0.921268	99.9933	Not significant
MALRD1	0.389643	6.63208	0.55507	0.464365	0.891489	24.6376	Not significant
MALSU1	-0.744215	4.59167	5.31538	0.031246	0.390561	11.1591	Not significant
MALT1	-0.296272	5.51063	0.634369	0.434513	0.880177	17.5983	Not significant
MAMDC2	-0.186328	10.6061	0.296231	0.591886	0.928888	91.5346	Not significant
MAMDC2-AS1	0.0781811	8.74289	0.0064894	0.936544	0.989519	65.6733	Not significant
MAML1	-0.315256	5.11491	1.15461	0.294565	0.794669	14.9214	Not significant
MAML2	0.270036	10.4401	0.68562	0.416805	0.8715	87.8565	Not significant
MAML3	-0.257025	8.39526	0.171954	0.682512	0.950134	46.3725	Not significant
MAMLD1	1.65497	3.63221	5.69209	0.0263653	0.365907	3.97478	Not significant
MAN1A1	0.576943	9.19902	0.546281	0.467878	0.892942	62.2143	Not significant
MAN1A2	-0.213105	7.17557	0.896863	0.354205	0.839772	41.211	Not significant
MAN1B1	0.0306557	3.95921	0.00718833	0.933222	0.988618	7.7338	Not significant
MAN1C1	0.724472	4.86478	3.60432	0.0712118	0.511992	11.6209	Not significant
MAN2A1	-0.415734	7.89935	2.48845	0.129366	0.629827	53.4489	Not significant
MAN2A2	0.540386	3.58964	1.01502	0.324978	0.820155	6.15265	Not significant
MAN2B1	0.589594	3.26946	2.41305	0.135022	0.637361	4.68276	Not significant
MAN2B2	0.556725	4.06359	4.3737	0.0486134	0.448651	8.41818	Not significant
MAN2C1	0.300464	5.14678	0.626502	0.437336	0.880246	16.951	Not significant
MANBA	0.348511	5.93004	0.773798	0.388825	0.858711	20.9831	Not significant
MANBAL	-0.222972	3.82215	0.457144	0.506213	0.90109	6.85389	Not significant
MANCR	-0.133551	4.5565	0.0612177	0.806942	0.971295	8.89016	Not significant
MANEA	-1.17234	4.95189	5.54464	0.0281608	0.379318	12.8413	Not significant
MANEA-DT	-0.571496	3.52442	0.810015	0.378148	0.851878	5.88632	Not significant
MANF	-0.618243	1.83002	0.614556	0.441753	0.881446	1.79354	Not significant
MANSC1	0.585701	1.73238	1.39474	0.250707	0.757134	1.65869	Not significant
MAOA	0.282496	4.44003	0.0380926	0.847101	0.976456	7.74391	Not significant
MAOB	1.33677	4.04665	1.36781	0.255067	0.762098	6.1594	Not significant
MAP1A	0.89197	3.12069	0.966196	0.336639	0.829438	4.58499	Not significant
MAP1B	-0.0315592	8.71157	0.00379201	0.95147	0.992066	54.8716	Not significant
MAP1LC3A	-0.0946502	4.51429	0.0112322	0.916585	0.987389	10.5455	Not significant
MAP1LC3B	-0.417508	3.9182	0.605657	0.444959	0.884317	7.51467	Not significant
MAP1S	0.23403	2.37797	0.19973	0.659452	0.947096	2.57906	Not significant
MAP2	1.10933	6.55576	1.65484	0.212057	0.720706	18.4849	Not significant
MAP2K1	0.0435666	5.48795	0.0143084	0.905903	0.985051	16.6476	Not significant
MAP2K2	-0.297762	4.10756	0.324845	0.574653	0.923243	8.63394	Not significant
MAP2K3	0.831795	4.19622	3.73228	0.0667345	0.502979	8.49235	Not significant
MAP2K4	-0.0288363	7.50838	0.0237567	0.878951	0.981447	48.9785	Not significant
MAP2K5	-0.0138255	7.82071	0.00406749	0.94974	0.991782	55.6638	Not significant
MAP2K6	-1.00771	7.23065	4.27942	0.0508818	0.456766	40.4693	Not significant
MAP2K7	-0.0474341	4.10912	0.0131067	0.909922	0.986496	8.38109	Not significant
MAP3K1	-0.493086	5.42889	1.01685	0.324544	0.820155	15.7306	Not significant
MAP3K10	-0.0954605	3.47537	0.0470357	0.830362	0.974191	5.45816	Not significant
MAP3K11	-0.0605442	2.4474	0.0146885	0.904672	0.985051	2.86899	Not significant
MAP3K12	0.0971097	4.46548	0.0807952	0.778958	0.966884	10.7444	Not significant
MAP3K13	-0.323537	6.20166	1.80809	0.19283	0.700462	21.2022	Not significant
MAP3K14	0.336113	6.13694	0.652113	0.428251	0.878223	26.0165	Not significant
MAP3K2	0.344471	7.39914	2.37571	0.137906	0.641274	47.9334	Not significant
MAP3K20	-0.189203	8.20224	0.20521	0.655112	0.945042	63.8932	Not significant
MAP3K20-AS1	0.215657	5.57829	0.0347814	0.853813	0.976735	17.7129	Not significant
MAP3K3	0.452221	6.61857	0.734351	0.400979	0.863079	33.7671	Not significant
MAP3K4	-0.222947	7.0217	0.759893	0.393045	0.860212	40.149	Not significant
MAP3K5	1.8691	7.75895	11.9212	0.00233745	0.156813	46.2275	Not significant
MAP3K6	0.281782	4.77782	0.43569	0.516259	0.904405	12.8413	Not significant
MAP3K7	-0.087258	6.58112	0.13636	0.715559	0.957491	33.9795	Not significant
MAP3K7CL	0.858317	3.9381	3.73118	0.0667735	0.502979	5.9942	Not significant
MAP3K8	2.45746	4.51673	19.1225	0.000257009	0.0725202	9.15987	Not significant
MAP4	0.482413	9.4234	1.72077	0.203504	0.713904	84.7515	Not significant
MAP4K3	0.315902	8.71453	2.47362	0.130453	0.630917	77.7662	Not significant
MAP4K3-DT	0.471221	7.36083	1.96203	0.175643	0.683928	43.3383	Not significant
MAP4K4	0.3771	7.70468	1.84924	0.18804	0.698147	52.2858	Not significant
MAP4K5	-0.0093158	7.59738	0.001355	0.970978	0.995846	52.7712	Not significant
MAP6	0.302353	3.53352	0.420185	0.523751	0.906469	5.16823	Not significant
MAP7	2.18791	3.83863	28.8612	2.36425e-05	0.0276894	4.59173	Increased
MAP7D1	-0.272086	3.44153	0.0978656	0.757442	0.963014	5.32331	Not significant
MAP7D3	-0.166042	5.79745	0.413018	0.527274	0.907898	21.7416	Not significant
MAP9	-0.0598241	4.14948	0.0150203	0.903603	0.984755	8.05745	Not significant
MAPK1	0.265664	7.51177	1.84684	0.188315	0.698389	52.7038	Not significant
MAPK10	0.113558	9.6235	0.130637	0.721319	0.95817	84.4852	Not significant
MAPK14	0.0425677	6.56591	0.0227348	0.881562	0.981506	32.9142	Not significant
MAPK1IP1L	0.477502	6.30677	8.04791	0.0097659	0.260071	30.6824	Not significant
MAPK3	0.39665	2.78895	0.738453	0.399711	0.863079	3.53988	Not significant
MAPK6	0.210985	6.57825	0.552561	0.465364	0.891848	32.2804	Not significant
MAPK7	0.0202867	2.07197	0.00107401	0.974162	0.995846	2.10033	Not significant
MAPK8	-0.0105467	8.05776	0.00140292	0.970469	0.995846	52.4037	Not significant
MAPK8IP3	-0.025758	5.7225	0.00327152	0.954919	0.992799	22.8272	Not significant
MAPK9	-0.0345139	5.0293	0.0291911	0.865945	0.978931	13.5561	Not significant
MAPKAP1	-0.399148	7.47199	3.51188	0.0746614	0.521961	50.236	Not significant
MAPKAPK2	1.08735	5.45232	3.80764	0.0642449	0.498579	16.6037	Not significant
MAPKAPK5	-0.432646	5.65405	3.55634	0.0729787	0.516756	21.1314	Not significant
MAPKAPK5-AS1	-0.681596	2.46112	2.6127	0.120723	0.611546	2.73751	Not significant
MAPKBP1	0.528581	4.39866	3.24519	0.0857571	0.544428	8.89691	Not significant
MAPRE1	0.731361	4.15589	0.954353	0.339543	0.831702	8.13836	Not significant
MAPRE2	0.653064	5.43308	0.439956	0.514233	0.903777	16.0003	Not significant
MAPRE3	-0.0856982	4.31924	0.0738661	0.788396	0.969094	8.72834	Not significant
MAPT	1.16576	2.65812	1.90772	0.181528	0.69055	2.6802	Not significant
MARC1	0.414155	2.89995	0.874849	0.360081	0.84174	3.43874	Not significant
MARC2	0.18816	5.65919	0.489753	0.491583	0.89675	21.0674	Not significant
MARCH1	0.780801	3.65712	0.455559	0.506945	0.90109	5.56942	Not significant
MARCH2	0.688489	2.8285	0.759512	0.393183	0.860212	3.48931	Not significant
MARCH3	1.51793	6.38856	3.75608	0.0659332	0.500351	20.5617	Not significant
MARCH5	0.490161	5.82439	4.38897	0.0482518	0.447065	21.5023	Not significant
MARCH6	0.214557	7.67701	0.986243	0.331769	0.825932	58.5159	Not significant
MARCH7	-0.197528	7.70672	1.74758	0.20015	0.70954	59.6487	Not significant
MARCH8	-0.482134	6.02884	2.49843	0.128641	0.628101	23.0261	Not significant
MARCH9	0.696342	1.63436	1.86913	0.185935	0.696486	1.5744	Not significant
MARCKS	-0.0858658	5.37483	0.0111307	0.916961	0.987554	18.64	Not significant
MARF1	-0.0618693	5.86277	0.0569433	0.813666	0.971372	24.5263	Not significant
MARK1	0.557516	6.44033	3.02978	0.0961228	0.567073	26.92	Not significant
MARK2	-0.631284	5.79092	4.78905	0.0398745	0.415735	22.0855	Not significant
MARK3	-0.0186592	8.29909	0.00781256	0.93039	0.988547	72.9519	Not significant
MARK4	0.267927	5.37343	0.434574	0.516791	0.904405	16.9173	Not significant
MARS	0.405477	4.48566	0.662277	0.42473	0.875539	9.98921	Not significant
MARVELD1	0.132393	3.48708	0.122931	0.72931	0.958209	5.86946	Not significant
MASP1	-0.0712808	5.17746	0.00415436	0.949207	0.991602	12.4199	Not significant
MAST2	0.0937121	6.49312	0.0533285	0.819565	0.972039	29.9643	Not significant
MAST3	1.19822	2.43083	5.07421	0.0349561	0.397588	2.61951	Not significant
MAST4	0.346801	8.22594	0.301911	0.588381	0.928566	55.3503	Not significant
MASTL	0.274183	4.36139	0.509323	0.483152	0.895419	9.32506	Not significant
MAT2A	-0.0657183	5.1319	0.0153582	0.90253	0.98416	15.6766	Not significant
MAT2B	-1.17683	4.19769	7.56432	0.011869	0.281084	8.84634	Not significant
MATN2	0.73388	7.051	3.43118	0.077833	0.528878	39.6298	Not significant
MATR3.1	-0.8291	5.66023	4.61805	0.0432352	0.425879	22.8912	Not significant
MAU2	-0.112753	6.07625	0.0670896	0.7981	0.970245	28.2483	Not significant
MAVS	-0.0726427	5.76118	0.0212922	0.885353	0.981628	23.4071	Not significant
MAX	-0.0914786	6.33164	0.141593	0.71041	0.957485	29.7856	Not significant
MAZ	-0.130455	2.51702	0.0888466	0.768535	0.965612	3.01733	Not significant
MB21D2	1.25283	6.56411	7.57699	0.0118061	0.280093	23.2823	Not significant
MBD1	-0.235302	4.23297	1.2273	0.280243	0.781352	9.27112	Not significant
MBD2	-0.494998	7.0981	3.89905	0.0613685	0.489104	42.1583	Not significant
MBD3	-0.0787965	4.41543	0.0213977	0.885071	0.981628	10.0937	Not significant
MBD4	-0.425625	4.55031	0.840327	0.36953	0.848672	11.2501	Not significant
MBD5	0.107547	9.2598	0.226638	0.638856	0.942088	83.757	Not significant
MBD6	0.100428	3.41201	0.0530341	0.820056	0.972064	5.42782	Not significant
MBIP	-0.522538	4.89119	4.91219	0.037638	0.407474	13.1111	Not significant
MBLAC2	-0.679077	2.3739	1.01926	0.324032	0.820098	2.56557	Not significant
MBNL1	-0.0756489	10.7394	0.0661622	0.799468	0.970515	96.2241	Not significant
MBNL2	0.949468	8.17906	6.46315	0.0188046	0.328622	62.3289	Not significant
MBNL3	-1.19551	6.69363	6.63944	0.01744	0.317268	29.1181	Not significant
MBOAT1	-0.452889	5.70335	0.948947	0.340881	0.833014	18.2928	Not significant
MBOAT2	0.235293	5.36872	0.618412	0.440268	0.880697	14.0247	Not significant
MBOAT7	0.209026	3.415	0.188278	0.668704	0.948976	5.05023	Not significant
MBP	0.94468	6.42255	2.61354	0.120615	0.611465	27.5807	Not significant
MBTD1	-0.370919	7.02453	1.65278	0.212331	0.720706	40.83	Not significant
MBTPS1	-0.218226	6.42326	1.65122	0.21254	0.720706	34.5796	Not significant
MBTPS2	-0.174744	5.01419	0.319567	0.577753	0.923444	13.347	Not significant
MC1R	0.908415	2.79062	2.63599	0.119156	0.607677	3.51628	Not significant
MCAT	-0.8215	1.43147	1.63529	0.214865	0.72374	1.27099	Not significant
MCC	0.117753	8.13626	0.088223	0.769315	0.965612	54.9862	Not significant
MCCC1	-0.298518	5.9927	0.580822	0.454316	0.887616	25.032	Not significant
MCCC2	0.0865309	6.03526	0.0605785	0.807931	0.971295	25.1736	Not significant
MCEE	-0.628377	5.82937	6.91435	0.0155269	0.305499	23.0396	Not significant
MCF2L2	-0.359301	5.54303	0.495716	0.488987	0.896127	14.8574	Not significant
MCFD2	0.0229773	4.06796	0.0033243	0.954558	0.992704	8.02373	Not significant
MCL1	1.72302	6.15579	17.8787	0.000364058	0.0766371	25.4838	Not significant
MCM3	-0.924855	2.84245	3.29618	0.0835202	0.540578	3.54663	Not significant
MCM3AP	-0.392801	6.05243	4.14592	0.0543107	0.469843	28.0595	Not significant
MCM3AP-AS1	-0.500591	3.54535	0.558026	0.463199	0.891366	5.49525	Not significant
MCM4	0.202603	1.88541	0.317048	0.579294	0.923696	1.80365	Not significant
MCM5	-0.284436	1.96411	0.320164	0.577444	0.923444	1.93514	Not significant
MCM6	0.420736	3.77198	1.36726	0.255161	0.762098	6.46281	Not significant
MCM7	0.272627	3.15895	0.292307	0.594342	0.929741	4.4434	Not significant
MCM8	0.0881398	3.64449	0.112546	0.740535	0.959272	5.80878	Not significant
MCM9	-0.416834	6.27306	4.09574	0.0556666	0.475356	26.5929	Not significant
MCMBP	-0.258854	5.54138	1.18909	0.28765	0.787698	19.6683	Not significant
MCOLN1	0.0197284	2.92158	0.00312482	0.955941	0.992818	3.7961	Not significant
MCOLN2	-2.76776	2.96252	4.82046	0.0393143	0.414127	2.66671	Not significant
MCOLN3	-2.80798	3.95032	8.81995	0.00721799	0.228461	6.25716	Not significant
MCPH1	0.165634	7.19722	0.686381	0.416551	0.87147	40.2704	Not significant
MCPH1-AS1	0.182119	4.33299	0.107887	0.745759	0.960835	8.44515	Not significant
MCRIP1	0.197174	3.04249	0.154893	0.697806	0.953872	4.33214	Not significant
MCRS1	0.26626	2.49237	0.265251	0.61184	0.93332	3.00721	Not significant
MCTS1	-0.201798	5.53643	0.636675	0.433691	0.880177	19.8537	Not significant
MCU	0.197579	7.1631	0.570756	0.458201	0.888997	35.4325	Not significant
MCUB	0.450242	6.50187	1.7577	0.198903	0.709436	25.0421	Not significant
MCUR1	-0.568522	3.58328	1.5261	0.230111	0.739679	5.266	Not significant
MDC1	0.190426	4.4474	0.283411	0.599965	0.93016	10.3466	Not significant
MDC1-AS1	0.475609	2.00067	0.28096	0.60158	0.930814	1.79354	Not significant
MDFIC	0.135669	6.62134	0.078506	0.782025	0.967826	27.8066	Not significant
MDGA1	0.837814	2.72665	1.9506	0.176893	0.684877	3.18252	Not significant
MDM1	-0.65098	4.27746	3.86419	0.0624504	0.4924	8.89016	Not significant
MDM2	0.247906	6.51293	0.746868	0.397062	0.86212	32.7658	Not significant
MDM4	-0.168601	7.24511	0.453636	0.507829	0.901884	51.1024	Not significant
MDN1	-0.269863	6.69149	1.26427	0.273309	0.776156	35.8809	Not significant
MDP1	-0.386127	2.18546	0.392776	0.537515	0.911693	2.19136	Not significant
ME1	0.78885	3.86564	0.548596	0.466953	0.892453	5.15137	Not significant
ME2	-0.30623	5.17422	0.368787	0.550063	0.916218	15.235	Not significant
ME3	0.46003	4.83155	0.873958	0.360302	0.84174	10.6904	Not significant
MEAF6	-0.673878	4.74302	6.68937	0.0170749	0.314074	12.511	Not significant
MEAK7	0.314213	4.50204	1.49166	0.235258	0.743212	10.4713	Not significant
MECOM	-0.121612	10.203	0.158009	0.694937	0.953574	85.3988	Not significant
MECP2	0.567255	7.16429	4.11335	0.0551863	0.473709	45.1251	Not significant
MECR	-0.498743	4.34887	1.83897	0.189225	0.698505	9.28798	Not significant
MED1	-0.335247	5.10711	2.33272	0.141341	0.649156	15.3934	Not significant
MED10	-0.124797	4.40572	0.127761	0.72427	0.958209	10.3398	Not significant
MED11	-0.485973	2.09794	1.10191	0.30564	0.80348	2.13404	Not significant
MED12	-0.0846668	3.25033	0.0332819	0.856963	0.97722	4.79401	Not significant
MED12L	0.200509	4.29528	0.120234	0.732172	0.958209	6.69881	Not significant
MED13	-0.221784	8.0982	0.866087	0.36243	0.843032	66.8768	Not significant
MED13L	-0.118595	10.6285	0.156909	0.695944	0.95376	97.2355	Not significant
MED14	0.0476029	6.19425	0.0564581	0.814446	0.971592	27.5133	Not significant
MED15	0.298353	6.31742	1.38504	0.25218	0.758543	31.896	Not significant
MED16	0.188199	2.92458	0.138292	0.713652	0.957491	3.88376	Not significant
MED17	-0.293499	5.55839	2.25585	0.147736	0.65626	19.9582	Not significant
MED19	0.840414	2.80244	5.24009	0.0323651	0.393714	3.42526	Not significant
MED20	-0.350063	2.3516	0.374222	0.547191	0.915124	2.515	Not significant
MED21	1.17554	4.45272	18.8035	0.000280716	0.0758313	10.2185	Not significant
MED22	-0.236162	2.26798	0.266561	0.610972	0.933158	2.48803	Not significant
MED23	-0.0790901	6.21662	0.10866	0.744883	0.960835	28.7877	Not significant
MED24	-0.657087	4.45778	3.26133	0.0850338	0.543177	10.5758	Not significant
MED25	0.351847	3.93822	0.523325	0.47727	0.894754	7.32924	Not significant
MED26	-0.0383934	5.06356	0.011427	0.915867	0.987098	14.1494	Not significant
MED27	0.285397	7.07464	1.26261	0.273616	0.776604	39.5961	Not significant
MED28	-0.217325	5.32795	0.886421	0.356966	0.841018	18.5996	Not significant
MED29	0.563737	3.12634	1.73654	0.201543	0.71152	4.31866	Not significant
MED30	-0.364942	4.53551	1.1055	0.304803	0.802766	10.3129	Not significant
MED31	-0.0325279	3.6078	0.00975728	0.922235	0.988336	6.19648	Not significant
MED4	-0.149545	6.32015	0.480787	0.49553	0.897531	29.4586	Not significant
MED4-AS1	0.441749	1.5091	0.272433	0.607138	0.931849	1.24739	Not significant
MED6	-0.249529	5.55128	0.885253	0.357277	0.841301	20.737	Not significant
MED7	-0.0757002	2.31408	0.030561	0.862876	0.978681	2.44083	Not significant
MED8	-0.44608	2.64571	1.56183	0.224941	0.734319	3.12521	Not significant
MED9	-0.814697	2.97038	1.11043	0.303772	0.801716	3.69496	Not significant
MEDAG	1.96962	4.61441	4.12717	0.0548155	0.471748	7.34273	Not significant
MEF2A	0.347243	7.66428	0.630804	0.435787	0.880177	48.8706	Not significant
MEF2B	0.0718691	4.24349	0.0221637	0.883048	0.981506	8.7688	Not significant
MEF2C	0.586039	5.32335	0.416268	0.525669	0.907898	13.6673	Not significant
MEF2C-AS1	1.24607	6.11632	5.40083	0.0300524	0.386325	17.6185	Not significant
MEF2D	0.484919	5.44291	1.12979	0.29968	0.800635	18.9198	Not significant
MEG3	-0.0843586	9.26072	0.0874645	0.770279	0.965612	84.3166	Not significant
MEG8	-0.95205	9.51087	5.0061	0.0360254	0.402085	76.7885	Not significant
MEG9	-0.649839	3.16414	1.2947	0.267788	0.770665	4.53779	Not significant
MEGF11	1.0281	2.07133	2.44521	0.132672	0.635057	1.96211	Not significant
MEGF6	1.43891	3.08755	2.54966	0.125036	0.620132	3.44549	Not significant
MEGF8	0.0355382	3.68019	0.00597827	0.939089	0.990278	6.37516	Not significant
MEGF9	0.127528	5.15094	0.222064	0.642245	0.942112	12.6492	Not significant
MEI1	-0.305339	2.53419	0.289793	0.595932	0.929892	2.65997	Not significant
MEIKIN	0.60189	2.20463	0.382987	0.542584	0.913217	1.34853	Not significant
MEIOC	-0.337295	1.55651	0.224044	0.640831	0.942112	1.35527	Not significant
MEIS1	0.101478	7.28134	0.0985122	0.756664	0.962825	41.8212	Not significant
MEIS2	0.239232	9.41386	1.0128	0.325486	0.820361	83.4165	Not significant
MEIS3	0.0336658	4.24835	0.0059089	0.939442	0.990286	9.20369	Not significant
MELTF	-0.489322	2.82926	1.04487	0.318142	0.814833	3.60057	Not significant
MEMO1	-0.151122	2.96561	0.0802363	0.779707	0.967098	4.04895	Not significant
MEN1	0.348843	1.53911	0.487458	0.492678	0.897102	1.48001	Not significant
MEOX1	-0.453042	4.12805	0.0479707	0.828711	0.974008	4.69624	Not significant
MEOX2	0.433357	7.40537	0.423944	0.521912	0.906469	31.9668	Not significant
MEPCE	-0.0265674	2.04196	0.00364941	0.952394	0.992066	2.04302	Not significant
MERTK	1.06469	3.96079	0.715484	0.407001	0.865481	6.23694	Not significant
MESD	0.0213233	5.16436	0.00519114	0.943232	0.990436	15.98	Not significant
METAP1	-0.443849	4.77938	0.557695	0.463325	0.891366	11.7018	Not significant
METAP1D	-0.2734	5.62744	1.46357	0.239571	0.749097	19.112	Not significant
METAP2	-0.0423245	6.10465	0.0195508	0.890108	0.981981	26.5457	Not significant
METTL14	-0.0553347	5.39846	0.0687408	0.795689	0.969472	17.6151	Not significant
METTL15	0.0982132	7.96614	0.148724	0.703568	0.955527	56.8842	Not significant
METTL16	0.178605	6.49723	0.380384	0.54391	0.913774	32.5703	Not significant
METTL17	-0.525775	4.04199	2.39052	0.136753	0.640382	8.19567	Not significant
METTL21A	0.0159433	4.12756	0.000965032	0.975506	0.995846	8.18893	Not significant
METTL22	-0.114781	4.05167	0.223017	0.641537	0.942112	8.03722	Not significant
METTL23	-0.767229	3.26149	3.35632	0.0809295	0.534505	4.71984	Not significant
METTL24	2.61415	4.37961	14.2526	0.00108374	0.115907	6.89097	Not significant
METTL25	-0.235579	6.2667	0.76002	0.393007	0.860212	24.4117	Not significant
METTL26	-1.06841	1.76849	1.52042	0.231086	0.740591	1.60475	Not significant
METTL2A	0.012357	3.63795	0.00159871	0.968477	0.995777	5.92677	Not significant
METTL2B	-0.17573	5.06108	0.560739	0.462122	0.890536	14.5371	Not significant
METTL3	-0.490193	4.6181	4.63276	0.0429354	0.424933	12.0154	Not significant
METTL4	-0.685908	5.25334	5.37585	0.0303961	0.387608	16.0272	Not significant
METTL5	-0.978436	3.92435	11.874	0.00237667	0.156813	7.30901	Not significant
METTL6	-0.0399444	4.91448	0.0226273	0.881841	0.981506	12.9054	Not significant
METTL7A	-0.47047	5.44012	1.10152	0.305652	0.80348	19.8233	Not significant
METTL8	-0.285327	6.22267	1.79169	0.19478	0.703489	24.3611	Not significant
METTL9	-0.509802	4.8741	3.17245	0.0891047	0.55057	12.9155	Not significant
MEX3C	-0.602163	3.80062	1.54297	0.227635	0.73769	6.62464	Not significant
MEX3D	0.28339	1.80929	0.470703	0.500112	0.899075	1.716	Not significant
MFAP1	-0.238742	3.78599	0.38219	0.542967	0.913221	6.37853	Not significant
MFAP2	-0.360004	1.8178	0.434466	0.516912	0.904405	1.79354	Not significant
MFAP3	-0.332644	4.87619	1.11634	0.302501	0.801716	12.3828	Not significant
MFAP3L	-1.1471	1.42371	1.22624	0.280609	0.781352	1.16985	Not significant
MFAP4	0.830825	4.05447	2.09704	0.162096	0.673892	7.76751	Not significant
MFAP5	-0.688072	8.57938	0.827865	0.373034	0.849773	57.9496	Not significant
MFF	-0.367096	6.36366	3.19008	0.0882777	0.549653	32.2365	Not significant
MFGE8	0.370517	7.07514	1.02128	0.323517	0.819146	44.9936	Not significant
MFHAS1	1.33174	4.15927	4.06706	0.0564639	0.47574	6.48641	Not significant
MFN1	-0.64033	6.45565	6.97296	0.0151497	0.302665	33.7604	Not significant
MFSD1	0.174669	5.32538	0.415155	0.526217	0.907898	17.7736	Not significant
MFSD10	-0.094196	3.51779	0.0619503	0.805817	0.971295	5.80878	Not significant
MFSD11	-0.411963	5.99993	1.47563	0.237705	0.746866	24.233	Not significant
MFSD12	0.651261	3.28463	1.74856	0.200045	0.70954	4.84795	Not significant
MFSD13A	-0.0814452	1.49118	0.0203745	0.88785	0.981628	1.3283	Not significant
MFSD14A	0.187375	6.17673	0.595764	0.448647	0.88568	27.311	Not significant
MFSD14B	0.15507	5.84905	0.357832	0.555997	0.917966	22.5137	Not significant
MFSD14C	0.368474	6.94991	2.92929	0.101455	0.575498	42.8562	Not significant
MFSD2B	-0.32275	2.30554	0.402848	0.532386	0.909349	2.1745	Not significant
MFSD4B	0.453152	7.55652	0.630524	0.435888	0.880177	48.3784	Not significant
MFSD6	-0.479803	5.93735	1.4409	0.243125	0.75194	20.8347	Not significant
MFSD8	-0.421852	5.76521	3.22291	0.0867647	0.546379	22.3653	Not significant
MFSD9	-0.523413	2.6434	1.66352	0.210941	0.720376	2.94316	Not significant
MGA	-0.225472	7.01068	1.19876	0.28575	0.785924	40.5637	Not significant
MGAM	1.95461	2.55798	10.1896	0.00433261	0.192226	2.06662	Not significant
MGAT1	0.759895	4.4398	4.43203	0.047263	0.442656	10.5724	Not significant
MGAT4B	-0.411126	2.13959	0.50655	0.484377	0.896057	2.31272	Not significant
MGAT5	-0.501794	7.26255	0.624696	0.437986	0.880247	39.6163	Not significant
MGLL	-0.0427036	6.61746	0.0135762	0.90833	0.986187	29.88	Not significant
MGME1	0.64496	3.67806	2.15373	0.15679	0.667312	6.04477	Not significant
MGMT	0.367715	7.22218	4.58897	0.0438375	0.428741	38.4162	Not significant
MGP	0.487676	8.24346	0.578334	0.455271	0.888167	56.8202	Not significant
MGRN1	0.0278645	5.62198	0.00489807	0.944855	0.990645	21.0943	Not significant
MGST1	-0.65809	7.67264	1.54775	0.226935	0.736344	43.5035	Not significant
MGST3	0.333058	5.49068	0.164273	0.68928	0.951387	19.0142	Not significant
MHENCR	-0.22638	1.81934	0.147174	0.705077	0.955786	1.72949	Not significant
MIA2	-0.314257	6.63809	1.24559	0.276782	0.77929	32.6377	Not significant
MIA3	-0.353512	5.80592	2.7085	0.114437	0.600638	22.4631	Not significant
MIATNB	0.00119501	5.72531	4.22533e-05	0.994874	0.998912	20.2346	Not significant
MIB1	-0.3995	7.74234	2.6579	0.117681	0.606325	54.3288	Not significant
MIB2	0.0994	3.04348	0.0356283	0.852068	0.976735	4.35911	Not significant
MICA	1.13247	3.11079	14.2193	0.00109712	0.1164	4.49734	Not significant
MICAL1	0.0717986	3.04804	0.0223221	0.882636	0.981506	4.08941	Not significant
MICAL2	0.958227	7.78592	2.55765	0.124435	0.618306	41.6728	Not significant
MICAL3	-0.0222061	4.59249	0.000502396	0.982325	0.997013	10.5354	Not significant
MICALL1	0.580657	3.13266	1.32356	0.262679	0.766914	4.11638	Not significant
MICALL2	0.731499	3.6981	0.903722	0.352415	0.839694	6.46281	Not significant
MICOS10	0.440957	3.66283	0.206347	0.654227	0.945042	6.21334	Not significant
MICU1	-0.269219	7.84606	0.834304	0.371216	0.848672	54.2377	Not significant
MICU2	0.167072	7.47366	1.21861	0.281902	0.782787	48.7627	Not significant
MICU3	-0.199711	7.0676	0.999957	0.328504	0.823402	42.5089	Not significant
MID1	0.647324	8.31645	6.18088	0.0212453	0.34036	59.9386	Not significant
MID1IP1	0.807608	2.06578	1.56773	0.224153	0.733391	2.14753	Not significant
MID2	-0.0308838	4.81864	0.0176292	0.895613	0.983917	10.8658	Not significant
MIEF1	-0.55914	2.49624	1.21305	0.283017	0.784192	2.86899	Not significant
MIER1	-0.0179029	7.34628	0.0104349	0.919588	0.988105	48.0345	Not significant
MIER2	-0.000579776	3.81475	3.92704e-06	0.998437	0.999266	6.81006	Not significant
MIER3	-0.470843	4.68177	2.57329	0.123354	0.617591	11.5029	Not significant
MIGA1	-0.568306	7.13643	5.75145	0.0256682	0.36158	43.9417	Not significant
MIGA2	-0.531261	3.971	2.49389	0.128976	0.628623	7.57872	Not significant
MIIP	0.367734	1.43571	0.525933	0.476287	0.894754	1.31818	Not significant
MINDY1	0.186779	3.35875	0.188501	0.668521	0.948976	5.04686	Not significant
MINDY2	0.397241	5.55075	0.431165	0.518424	0.905438	18.7546	Not significant
MINDY3	-0.345444	6.80249	1.81041	0.192555	0.700462	36.9294	Not significant
MINDY4	0.658431	6.91696	1.20917	0.283723	0.784192	34.5931	Not significant
MINK1	0.502712	4.76027	1.52443	0.23035	0.739679	11.3175	Not significant
MINPP1	-1.13266	4.52314	6.97189	0.0151579	0.302665	10.0769	Not significant
MIOS	-0.442836	5.718	5.30515	0.0313907	0.390744	20.7639	Not significant
MIPEP	0.216594	6.36189	0.609792	0.443427	0.883034	26.0569	Not significant
MIPOL1	-0.204671	7.61552	0.74741	0.396893	0.862097	45.5397	Not significant
MIR100HG	1.11037	9.16701	18.2685	0.000325923	0.0758313	75.7097	Not significant
MIR17HG	-0.43636	3.00089	1.40605	0.248747	0.75536	3.87027	Not significant
MIR181A1HG	-1.12264	5.56629	3.64512	0.0697456	0.509865	14.3989	Not significant
MIR181A2HG	-0.704855	4.65292	0.619847	0.439746	0.880555	8.92388	Not significant
MIR193BHG	1.33759	2.99717	3.69887	0.0678975	0.504104	3.37132	Not significant
MIR2052HG	0.316967	3.37289	0.0684865	0.79606	0.969709	2.29587	Not significant
MIR222HG	0.784044	4.03752	2.82834	0.107169	0.586296	6.39202	Not significant
MIR22HG	1.46801	4.78158	3.83194	0.0634686	0.495713	11.476	Not significant
MIR29B2CHG	1.37243	6.81337	26.4209	4.08445e-05	0.0279004	38.5746	Increased
MIR34AHG	0.744787	5.29696	2.82148	0.107566	0.586813	13.7718	Not significant
MIR3681HG	0.338659	2.33271	0.188166	0.668813	0.948976	1.38561	Not significant
MIR4435-2HG	0.92997	6.78657	0.784023	0.385764	0.857639	25.6557	Not significant
MIR4453HG	-0.662398	1.58985	1.26202	0.273868	0.776604	1.46315	Not significant
MIR4713HG	1.54111	2.29846	5.23356	0.0325103	0.393714	2.02616	Not significant
MIR497HG	-0.0866379	2.41879	0.033307	0.856915	0.97722	2.64986	Not significant
MIR503HG	-0.419532	2.15704	0.210984	0.650661	0.944305	1.90479	Not significant
MIR646HG	1.02397	5.05699	0.71379	0.407544	0.865481	8.69125	Not significant
MIR762HG	0.04976	3.72951	0.0104817	0.91941	0.988105	6.05826	Not significant
MIR9-3HG	-0.0781723	2.0842	0.0362632	0.850781	0.976567	2.03965	Not significant
MIR99AHG	-0.0485284	10.8239	0.0344204	0.854564	0.97675	97.067	Not significant
MIRLET7BHG	-0.211802	6.59001	0.622093	0.438929	0.880247	35.7865	Not significant
MIS12	-0.215949	3.36976	0.491878	0.490661	0.89632	4.96258	Not significant
MIS18A	0.535795	1.48316	1.17966	0.289672	0.789808	1.3047	Not significant
MIS18BP1	-0.104313	5.98876	0.072413	0.790435	0.969094	22.5069	Not significant
MITD1	-1.17484	4.61045	11.6576	0.0025603	0.165632	11.3074	Not significant
MITF	-0.796986	7.31118	1.33169	0.26124	0.765924	36.8283	Not significant
MKKS	-1.56822	2.99845	11.2142	0.00299262	0.176392	4.04895	Not significant
MKLN1	-0.14545	9.44633	0.235539	0.632383	0.939892	89.6635	Not significant
MKLN1-AS	0.466428	3.09471	1.36198	0.256066	0.762449	4.12312	Not significant
MKNK1	0.208943	6.09924	0.620989	0.43933	0.880555	28.0156	Not significant
MKNK1-AS1	0.32502	1.72202	0.198935	0.660113	0.947638	1.55755	Not significant
MKNK2	-0.0827781	3.25766	0.00747995	0.931885	0.988547	4.70299	Not significant
MKRN1	-0.237331	4.96099	0.538476	0.471037	0.894073	14.2809	Not significant
MKRN2	0.42749	4.10842	1.27133	0.272017	0.774637	8.51932	Not significant
MKRN2OS	0.391396	3.69405	0.217917	0.645356	0.942417	5.88632	Not significant
MKS1	-0.137698	2.85233	0.155023	0.697687	0.953872	3.60394	Not significant
MLEC	-0.541424	3.49359	0.312038	0.582241	0.924795	5.81889	Not significant
MLF2	-0.810266	3.49047	4.46759	0.0464682	0.439873	5.53233	Not significant
MLH1	-0.120543	5.47292	0.322072	0.576277	0.923385	19.3817	Not significant
MLH3	-0.266817	6.68683	1.35795	0.25673	0.763568	36.4136	Not significant
MLKL	-0.0539849	2.27396	0.00487472	0.94499	0.990645	2.43746	Not significant
MLLT1	0.0471794	3.98473	0.0134112	0.908887	0.986479	7.63266	Not significant
MLLT10	-0.655814	8.14749	7.44173	0.0124764	0.286763	66.8094	Not significant
MLLT3	-0.967186	8.07371	9.47062	0.00563147	0.205806	47.5693	Not significant
MLLT6	0.100852	5.51403	0.0986056	0.756553	0.962825	21.4955	Not significant
MLX	-2.05954	3.33875	10.0524	0.00454056	0.195509	5.09406	Not significant
MLXIP	0.0770193	7.15779	0.0455515	0.833015	0.974432	44.552	Not significant
MLYCD	0.579511	4.98551	1.82119	0.19129	0.69906	14.5304	Not significant
MMAA	-0.154314	3.67786	0.198253	0.660613	0.947638	5.85935	Not significant
MMAB	0.178729	3.65048	0.163463	0.690006	0.951387	6.00094	Not significant
MMADHC	-0.633817	4.80554	2.85592	0.10557	0.583361	13.1751	Not significant
MME	-1.24139	7.43405	3.49435	0.0753373	0.52365	35.4663	Not significant
MME-AS1	-2.46314	4.07131	3.41494	0.0784956	0.53056	6.56058	Not significant
MMGT1	-0.167022	3.10856	0.123412	0.728806	0.958209	4.16695	Not significant
MMP14	-0.154343	3.59397	0.145632	0.706513	0.956144	6.02791	Not significant
MMP16	-0.111968	7.7938	0.0508934	0.823658	0.973489	42.8798	Not significant
MMP17	-0.618126	2.10788	0.892807	0.355338	0.839825	2.08347	Not significant
MMP19	1.8788	5.15271	9.72035	0.00513003	0.200649	13.2864	Not significant
MMP2	-0.302153	6.83886	0.256141	0.617963	0.935853	37.9206	Not significant
MMP21	0.118124	3.22281	0.0232184	0.880321	0.981506	3.96467	Not significant
MMP23B	0.665722	2.80433	0.56769	0.459422	0.889651	3.61405	Not significant
MMP24	0.408365	4.78104	0.51191	0.482055	0.894754	11.6479	Not significant
MMP24OS	0.172534	6.12941	0.367302	0.550859	0.916524	26.0704	Not significant
MMP25-AS1	0.221211	3.27965	0.204297	0.655832	0.945311	4.82435	Not significant
MMS19	-0.52258	6.1058	5.06078	0.0351235	0.398476	27.0481	Not significant
MMS22L	-0.253474	5.6757	0.91352	0.349865	0.83741	16.1284	Not significant
MMUT	-0.544287	5.07735	7.21571	0.0136942	0.298475	14.7023	Not significant
MN1	-0.0211128	5.91466	0.00201167	0.964642	0.994433	20.2987	Not significant
MNAT1	-0.0353008	8.13337	0.026795	0.871511	0.979184	62.1705	Not significant
MNS1	0.121595	4.26746	0.0704086	0.793285	0.969094	8.30355	Not significant
MNT	0.345507	3.2039	0.347634	0.561642	0.919161	4.47037	Not significant
MOB1A	-0.406272	5.44989	1.22497	0.280686	0.781352	19.4694	Not significant
MOB1B	-0.336103	5.87344	1.41973	0.246506	0.75483	19.6143	Not significant
MOB2	-0.0215094	4.26848	0.00295815	0.957131	0.992818	9.28461	Not significant
MOB3A	-0.0603159	4.60036	0.017864	0.894925	0.983917	10.9264	Not significant
MOB3B	0.692519	7.37233	0.96177	0.337708	0.830402	35.2909	Not significant
MOB3C	-0.158669	2.91569	0.217288	0.645837	0.942417	3.82982	Not significant
MOB4	-0.656718	5.58619	6.14614	0.02157	0.34137	19.412	Not significant
MOCOS	-0.33426	3.23232	0.385708	0.541136	0.913217	3.83656	Not significant
MOCS1	-0.00155001	4.71991	2.2307e-05	0.996275	0.998912	11.5771	Not significant
MOCS2	-1.22152	3.84784	5.63332	0.027064	0.369642	6.9584	Not significant
MOGS	0.31577	3.48194	0.649554	0.429152	0.878588	5.60313	Not significant
MOK	0.726131	5.89034	5.15094	0.033691	0.396278	21.5427	Not significant
MON1A	0.0616582	1.75115	0.0061752	0.938103	0.990278	1.5744	Not significant
MON1B	0.409171	4.0495	1.33424	0.260802	0.765924	7.94282	Not significant
MON2	-0.149465	8.83891	0.618372	0.440282	0.880697	82.4422	Not significant
MORC2	-0.153512	5.10103	0.602165	0.446253	0.884548	14.9956	Not significant
MORC3	-0.212987	6.9003	0.836159	0.370695	0.848672	41.1436	Not significant
MORC4	0.481973	6.13398	1.16491	0.292476	0.792403	23.9465	Not significant
MORF4L1	0.33844	6.86337	3.21342	0.0871981	0.547975	42.0336	Not significant
MORF4L2	0.726961	6.45208	6.79367	0.0163362	0.310117	32.304	Not significant
MORF4L2-AS1	0.221809	2.32122	0.164112	0.689443	0.951387	2.33632	Not significant
MORN1	0.305006	3.77676	0.532317	0.473557	0.894754	6.72241	Not significant
MORN2	-0.513916	2.32469	1.13322	0.299016	0.799495	2.38015	Not significant
MORN4	-1.06111	3.13012	4.5145	0.0454416	0.433559	3.96804	Not significant
MOSMO	-0.0610411	6.92695	0.113206	0.739803	0.958787	37.1856	Not significant
MOSPD1	-0.380849	3.16403	1.01986	0.323859	0.819817	4.17369	Not significant
MOSPD2	-0.705341	4.62527	4.06328	0.0565669	0.47574	10.6298	Not significant
MOV10	0.0918396	3.7465	0.0951781	0.760682	0.964201	6.36505	Not significant
MOXD1	-1.98871	5.94384	3.69875	0.0678723	0.504104	16.4487	Not significant
MPC1	-0.507041	4.82184	0.222453	0.641956	0.942112	13.2358	Not significant
MPDU1	-0.590614	2.28652	1.47812	0.237389	0.746431	2.45432	Not significant
MPDZ	0.185122	7.82033	0.394758	0.536463	0.911043	55.1547	Not significant
MPG	0.0588892	3.76868	0.0188105	0.892195	0.983162	6.8876	Not significant
MPHOSPH10	-0.351647	4.75689	0.781595	0.386489	0.857639	12.2581	Not significant
MPHOSPH6	-0.528042	4.41787	2.80108	0.108773	0.588186	9.77345	Not significant
MPHOSPH8	-0.0901923	7.42832	0.0940369	0.762073	0.964466	54.7165	Not significant
MPHOSPH9	-0.0976359	4.98643	0.0426377	0.838363	0.975552	13.6066	Not significant
MPI	-0.29244	2.36537	0.652712	0.42808	0.878135	2.57231	Not significant
MPLKIP	-1.06603	4.36129	9.73391	0.0051046	0.200288	9.79368	Not significant
MPP2	0.675538	3.99983	1.55057	0.226532	0.735846	7.09325	Not significant
MPP5	0.428167	5.9274	2.69559	0.115255	0.601296	22.4901	Not significant
MPP6	-0.957119	6.85299	1.59314	0.220473	0.728975	26.1344	Not significant
MPPE1	-0.112778	4.89673	0.106751	0.747052	0.961608	13.6606	Not significant
MPPED2	2.13492	5.38227	9.04731	0.00661189	0.225997	12.956	Not significant
MPRIP	0.942523	6.31363	8.99825	0.00673683	0.227338	31.0802	Not significant
MPST	-0.665285	2.55557	1.11434	0.30296	0.801716	2.91956	Not significant
MPV17	-0.0830731	4.09213	0.0438094	0.836191	0.974761	8.37435	Not significant
MPV17L	-0.690254	2.87678	0.728974	0.402698	0.86389	3.63428	Not significant
MPZL1	-0.595427	7.06813	4.33159	0.0496093	0.452555	41.1705	Not significant
MR1	-0.108382	4.28746	0.137696	0.714234	0.957491	8.77217	Not significant
MRAP2	0.0481019	2.59499	0.00199684	0.964774	0.994433	2.34307	Not significant
MRC2	0.576707	7.18994	1.58683	0.221357	0.73044	43.6822	Not significant
MRE11	-0.296136	5.92185	2.42575	0.134036	0.63633	23.6835	Not significant
MREG	0.233556	2.65656	0.262312	0.613801	0.93415	2.45769	Not significant
MRFAP1	0.495071	2.89845	0.24426	0.626196	0.938229	3.98827	Not significant
MRFAP1L1	-1.3964	2.99251	4.17932	0.0534486	0.466339	4.01187	Not significant
MRGBP	-0.733703	1.60188	2.2392	0.149336	0.658533	1.49686	Not significant
MRI1	-0.0148811	4.29671	0.00268823	0.959131	0.992818	9.67905	Not significant
MRM1	-0.699564	1.80801	2.42321	0.134361	0.63633	1.69577	Not significant
MRM2	-0.22895	1.94148	0.146344	0.70586	0.955831	1.85085	Not significant
MRM3	-0.268997	1.77541	0.223204	0.641441	0.942112	1.70926	Not significant
MRNIP	-0.371939	5.46241	1.92753	0.179326	0.688565	19.5031	Not significant
MROH1	-0.0955676	5.10603	0.0773625	0.783576	0.967939	15.3091	Not significant
MROH2B	1.55601	2.54603	3.33565	0.0818504	0.536845	2.51837	Not significant
MROH8	0.173892	3.60308	0.260706	0.614871	0.934638	5.00978	Not significant
MROH9	0.868767	4.23334	0.919076	0.348437	0.83741	5.09743	Not significant
MRPL1	-0.474883	6.00256	4.45972	0.0466352	0.44051	21.6068	Not significant
MRPL11	0.33684	2.1071	0.253162	0.620034	0.936356	2.12056	Not significant
MRPL13	-0.742086	4.60797	6.75232	0.0166256	0.311424	10.5253	Not significant
MRPL14	-1.75871	2.67831	7.62454	0.0115973	0.277337	3.10498	Not significant
MRPL16	-0.419392	3.60235	0.588236	0.451494	0.886411	5.86272	Not significant
MRPL18	-1.18723	3.06026	4.47739	0.0462579	0.43836	4.04558	Not significant
MRPL19	0.127655	5.14604	0.09835	0.756858	0.962825	15.8148	Not significant
MRPL2	-0.748478	2.78022	2.34529	0.140357	0.647991	3.432	Not significant
MRPL20	-0.591265	4.32262	1.09557	0.306932	0.803977	9.68579	Not significant
MRPL21	0.217079	2.05636	0.0804466	0.779442	0.966884	2.06999	Not significant
MRPL22	-0.560404	4.34625	1.71933	0.203691	0.714006	9.59477	Not significant
MRPL24	0.00959714	2.34897	0.000214867	0.988441	0.998035	2.77459	Not significant
MRPL27	-0.396382	3.00337	0.349257	0.560741	0.919161	4.04221	Not significant
MRPL3	-0.580317	5.89627	4.95234	0.0369385	0.403928	22.7193	Not significant
MRPL30	-0.278417	2.07255	0.181845	0.674083	0.949612	2.16439	Not significant
MRPL32	0.129359	3.45951	0.0725576	0.790233	0.969094	5.77169	Not significant
MRPL33	-0.247466	5.75102	0.370096	0.549361	0.91619	18.1512	Not significant
MRPL37	-0.652425	3.35231	3.70059	0.0678211	0.504104	5.01315	Not significant
MRPL38	-0.384869	2.9377	0.519285	0.478965	0.894754	4.10289	Not significant
MRPL39	-0.471369	4.21396	2.89324	0.103456	0.579944	8.57326	Not significant
MRPL4	-0.916854	2.47641	1.91364	0.180883	0.690532	2.84876	Not significant
MRPL42	-0.199206	5.548	0.701631	0.411503	0.867485	20.0121	Not significant
MRPL43	-0.186149	2.55404	0.123894	0.728305	0.958209	3.10161	Not significant
MRPL44	-1.08519	1.92564	1.36423	0.255768	0.762098	1.87108	Not significant
MRPL45	-0.31907	4.23816	1.16839	0.291777	0.792194	8.70137	Not significant
MRPL46	-1.11213	2.46463	3.19585	0.0880615	0.549653	2.83865	Not significant
MRPL47	-0.311581	3.4552	0.22178	0.642461	0.942112	5.18509	Not significant
MRPL48	-0.337783	4.62241	0.993502	0.330037	0.825685	10.1409	Not significant
MRPL50	-1.25177	2.48113	1.8665	0.186128	0.696486	2.98699	Not significant
MRPL52	-0.0231826	2.29479	0.000582295	0.980973	0.996909	2.43746	Not significant
MRPL58	-1.1913	2.45331	5.10334	0.0344784	0.397397	2.61614	Not significant
MRPL9	-0.783023	2.19001	1.41436	0.247443	0.75511	2.23518	Not significant
MRPS10	-0.450824	3.49313	1.15887	0.293706	0.793143	5.63347	Not significant
MRPS11	-0.329277	3.79424	0.648167	0.429636	0.878616	6.63138	Not significant
MRPS14	-0.940707	3.39242	5.4534	0.0293531	0.383906	5.21543	Not significant
MRPS15	-1.0872	2.36964	2.02952	0.168766	0.678852	2.57231	Not significant
MRPS16	-0.833385	3.85277	3.10952	0.0921294	0.557846	7.4405	Not significant
MRPS18A	-0.0973613	2.47159	0.0236706	0.879174	0.981506	2.80156	Not significant
MRPS18B	-0.615516	2.82009	0.968687	0.336037	0.828658	3.51965	Not significant
MRPS18C	-0.708003	4.13693	4.7701	0.0402352	0.416621	8.40806	Not significant
MRPS21	-0.456092	4.60042	3.39297	0.0793916	0.530691	11.4119	Not significant
MRPS22	-0.450465	3.71921	2.23149	0.149843	0.658533	6.53361	Not significant
MRPS23	-0.688397	3.04051	0.513113	0.481557	0.894754	3.99838	Not significant
MRPS25	-0.449017	4.38293	0.686011	0.416677	0.87147	10.5084	Not significant
MRPS26	-0.272044	3.1087	0.205424	0.65495	0.945042	4.32203	Not significant
MRPS27	-0.31855	6.38952	2.42127	0.134377	0.63633	27.5369	Not significant
MRPS28	-0.420041	7.2932	4.11952	0.0550191	0.472886	42.8461	Not significant
MRPS30	-1.01276	3.16164	2.7176	0.113882	0.59923	4.62545	Not significant
MRPS30-DT	-0.385113	5.41118	1.23917	0.277991	0.779364	15.6766	Not significant
MRPS31	-0.750244	5.69931	7.97413	0.0100581	0.262064	21.4449	Not significant
MRPS35	-0.964417	4.79466	7.38632	0.0127643	0.29036	11.4355	Not significant
MRPS36	-0.766384	3.84045	0.725244	0.403872	0.864224	6.78983	Not significant
MRPS5	-0.527013	5.46517	5.38466	0.0302744	0.387043	19.6278	Not significant
MRPS6	-0.40113	5.71818	0.629471	0.436266	0.880232	18.6737	Not significant
MRPS9	-0.00548508	5.30542	0.000222933	0.988226	0.998035	15.1001	Not significant
MRRF	-0.297048	5.41887	1.99588	0.17212	0.680909	17.6084	Not significant
MRS2	-0.808226	4.71668	7.1897	0.0138429	0.298475	12.3087	Not significant
MRTFA	-0.0488498	9.86372	0.0153589	0.902527	0.98416	87.8363	Not significant
MRTFA-AS1	0.680706	4.32747	0.674135	0.420677	0.873222	9.06547	Not significant
MRTFB	0.375495	6.40152	0.59392	0.44934	0.88568	27.5335	Not significant
MRTO4	-0.123532	3.06866	0.0977694	0.757557	0.963067	4.04895	Not significant
MSANTD2	-0.14938	6.15029	0.499195	0.487483	0.896127	27.6381	Not significant
MSANTD3	0.445782	2.92587	0.730255	0.402292	0.863673	3.47246	Not significant
MSANTD4	0.292052	3.43713	0.502291	0.486158	0.896127	5.52559	Not significant
MSC-AS1	0.726138	8.75694	6.4693	0.0187551	0.328573	68.1883	Not significant
MSH2	0.0713666	5.56416	0.0313478	0.861133	0.97844	17.4499	Not significant
MSH3	0.142813	7.05067	0.662917	0.424507	0.875539	38.8544	Not significant
MSH4	-0.573024	3.07619	0.339773	0.566066	0.919966	3.55674	Not significant
MSH5	0.175104	3.33631	0.255475	0.618422	0.935853	4.96932	Not significant
MSH6	0.191123	4.48342	0.294506	0.592961	0.929491	10.2353	Not significant
MSI2	-0.0100251	8.79362	0.00123551	0.972286	0.995846	74.4252	Not significant
MSL1	-0.541761	5.31554	3.58128	0.0720537	0.515135	18.1175	Not significant
MSL2	-0.705943	6.3797	7.18382	0.0138757	0.298475	29.5327	Not significant
MSL3	-0.148913	3.12467	0.091871	0.764745	0.96503	4.35237	Not significant
MSMO1	-1.49277	2.79378	6.14304	0.0216181	0.34137	3.18252	Not significant
MSN	0.774172	7.02276	4.40321	0.047921	0.445572	36.9665	Not significant
MSRA	-0.04947	6.12101	0.00915597	0.92466	0.988547	19.5402	Not significant
MSRB2	-0.106224	3.79585	0.0140675	0.906695	0.985462	7.12696	Not significant
MSRB3	0.905923	8.00673	5.96572	0.0233444	0.349034	54.0523	Not significant
MSS51	0.144865	3.69086	0.221792	0.64245	0.942112	6.43584	Not significant
MSTO1	0.176654	2.65576	0.14694	0.705272	0.955786	3.19601	Not significant
MT-ATP6	-2.4587	5.71504	0.891415	0.355642	0.839838	14.0584	Not significant
MT-CO1	-0.238228	7.03976	0.0138617	0.907376	0.985797	29.9643	Not significant
MT2A	2.79276	5.29939	6.8734	0.0157984	0.306681	8.37098	Not significant
MTA1	-0.0763784	4.09013	0.056977	0.813613	0.971372	8.73508	Not significant
MTA2	-1.70796	1.95262	10.4636	0.00393653	0.191466	1.89468	Not significant
MTA3	-0.0808861	7.26935	0.114165	0.738746	0.958787	47.0063	Not significant
MTAP	0.0265777	6.92034	0.0105631	0.919098	0.988105	37.5295	Not significant
MTBP	-0.40718	4.51728	0.982629	0.332639	0.825932	9.19021	Not significant
MTCH1	0.421759	5.72171	1.01304	0.325431	0.820361	22.5103	Not significant
MTCH2	-0.0310056	4.62355	0.00532676	0.942497	0.990286	10.7815	Not significant
MTCP1	0.540342	4.15818	0.38803	0.539927	0.912748	6.5943	Not significant
MTDH	-0.0337774	7.63284	0.036857	0.849568	0.976467	54.1535	Not significant
MTERF1	0.00727229	6.97026	0.000730244	0.978692	0.996287	31.596	Not significant
MTERF2	0.24084	4.05302	0.303	0.587716	0.927891	7.92259	Not significant
MTERF3	-0.17233	4.29133	0.288033	0.597026	0.929892	9.19358	Not significant
MTERF4	0.192978	5.69599	0.43971	0.514349	0.903777	21.7517	Not significant
MTF1	0.134944	4.65354	0.223252	0.641361	0.942112	10.4477	Not significant
MTF2	-0.485428	6.21184	4.85284	0.038697	0.411878	27.338	Not significant
MTFMT	-0.574216	5.3846	2.42876	0.133808	0.63633	16.3677	Not significant
MTFR1	-0.352572	5.80073	0.202045	0.657599	0.946423	21.6911	Not significant
MTFR1L	-0.398153	3.28375	0.285386	0.598709	0.93016	5.23903	Not significant
MTG1	0.0590712	5.27057	0.0719056	0.791152	0.969094	17.932	Not significant
MTG2	-0.534999	4.92582	4.14264	0.0543994	0.470303	13.6201	Not significant
MTHFD1	-0.0304498	4.25285	0.00679863	0.935053	0.989284	8.88005	Not significant
MTHFD1L	1.76353	6.46401	9.71275	0.00514406	0.200649	20.565	Not significant
MTHFD2	-0.00545447	4.75139	9.51294e-05	0.992308	0.998912	11.0411	Not significant
MTHFD2L	0.0481663	5.08507	0.0247985	0.876348	0.980659	12.8211	Not significant
MTHFR	1.09967	3.8668	2.99967	0.0976931	0.569602	7.42701	Not significant
MTHFS	-0.724883	4.56822	5.24354	0.0322894	0.393707	9.31158	Not significant
MTHFSD	-0.423251	4.23825	3.5653	0.0726476	0.516756	9.18684	Not significant
MTIF2	-0.443953	4.39731	2.16243	0.155988	0.6662	9.48689	Not significant
MTIF3	-1.01928	5.11761	4.55109	0.0446383	0.431797	15.7879	Not significant
MTM1	0.0778568	5.34537	0.095818	0.759904	0.963885	15.6665	Not significant
MTMR1	-0.111308	6.16159	0.196469	0.662039	0.947638	26.6031	Not significant
MTMR10	-0.181896	5.66071	0.96776	0.336242	0.828854	21.1988	Not significant
MTMR11	-0.199743	2.03126	0.152718	0.699844	0.954276	2.07336	Not significant
MTMR12	-0.278509	6.10122	1.31664	0.263874	0.767288	26.7109	Not significant
MTMR14	-0.0660576	5.38113	0.0447472	0.834473	0.974761	18.3568	Not significant
MTMR2	0.279242	6.60052	2.98327	0.0985492	0.570964	31.4476	Not significant
MTMR3	-0.130678	7.50822	0.391446	0.538162	0.911758	50.418	Not significant
MTMR4	-0.139039	4.36658	0.149114	0.7032	0.955315	9.78019	Not significant
MTMR6	-0.0031196	5.17379	0.000235471	0.987899	0.998035	14.9181	Not significant
MTMR7	1.486	2.27546	3.04684	0.0953356	0.565092	2.27227	Not significant
MTMR8	-0.357504	4.90887	1.11106	0.30362	0.801716	10.7343	Not significant
MTMR9	-0.159452	5.60177	0.610696	0.443094	0.882792	19.4694	Not significant
MTO1	-0.0305653	5.1862	0.0116513	0.915049	0.986888	16.1722	Not significant
MTOR	-0.288721	6.03116	1.75108	0.199718	0.70954	26.0333	Not significant
MTPAP	-0.761054	4.52434	9.43498	0.00570839	0.20628	10.7039	Not significant
MTPN	-0.137023	5.7241	0.16876	0.685304	0.950283	21.037	Not significant
MTR	0.146806	7.30004	0.418135	0.52475	0.906992	48.3717	Not significant
MTRES1	0.0596913	3.95028	0.0211673	0.885687	0.981628	7.37307	Not significant
MTREX	-0.137394	7.25137	0.492547	0.490363	0.896127	48.2907	Not significant
MTRF1	-0.153114	4.03681	0.348516	0.561145	0.919161	7.33599	Not significant
MTRF1L	-0.019684	4.174	0.00289997	0.957554	0.992818	8.66766	Not significant
MTRR	-0.522714	4.85009	4.2877	0.0506791	0.4565	13.1313	Not significant
MTSS1	0.0198675	7.48779	0.00101857	0.974836	0.995846	35.918	Not significant
MTSS2	-0.553583	4.08131	1.08343	0.309564	0.806994	8.20916	Not significant
MTURN	0.620277	5.01436	1.97381	0.174408	0.682538	13.9977	Not significant
MTUS1	-1.07135	9.75649	4.85101	0.0387298	0.411897	88.406	Not significant
MTX2	-0.554549	6.69326	2.53016	0.126367	0.62277	35.1797	Not significant
MTX3	-0.600659	4.31133	3.42504	0.0780841	0.529423	9.74648	Not significant
MUC20	0.676556	3.93482	0.686012	0.416679	0.87147	7.51467	Not significant
MUL1	-0.0518919	2.25044	0.00713428	0.933477	0.988653	2.42061	Not significant
MUS81	0.239212	3.38068	0.293162	0.593804	0.929681	5.19857	Not significant
MUSK	-0.053106	8.70104	0.0126082	0.911644	0.986588	61.6209	Not significant
MUTYH	0.513592	3.00607	2.49823	0.12868	0.628101	3.94107	Not significant
MVB12A	0.411879	3.0374	0.865259	0.362671	0.843289	4.03209	Not significant
MVB12B	0.174732	5.45927	0.2809	0.601573	0.930814	16.7588	Not significant
MVD	0.036347	2.25602	0.00477714	0.945542	0.990898	2.48129	Not significant
MVK	-0.289129	1.71962	0.440108	0.514232	0.903777	1.59126	Not significant
MVP	0.230228	5.44578	0.24266	0.627313	0.938675	18.4074	Not significant
MX1	-0.236415	3.96332	0.175579	0.679381	0.950134	6.41899	Not significant
MX2	1.42849	4.99777	9.82209	0.00493977	0.198817	12.393	Not significant
MXD1	0.0567861	4.68565	0.03602	0.851265	0.976735	11.685	Not significant
MXD3	0.67483	1.15737	1.82666	0.190829	0.698529	1.07208	Not significant
MXD4	0.0420386	4.89571	0.0176742	0.895481	0.983917	14.2944	Not significant
MXI1	-0.429459	7.02883	0.61162	0.442754	0.882663	36.3967	Not significant
MXRA5	0.535015	4.90719	0.505467	0.484793	0.896127	11.9884	Not significant
MXRA7	0.060801	6.50179	0.01762	0.89564	0.983917	32.1792	Not significant
MXRA8	0.402415	4.94854	1.44557	0.242389	0.750753	14.8877	Not significant
MYADM	2.2182	5.49836	17.3598	0.000422634	0.0824784	16.715	Not significant
MYBBP1A	-0.299243	2.57672	0.37439	0.547092	0.915124	3.03419	Not significant
MYC	2.41384	3.0601	18.5509	0.000303108	0.0758313	3.88376	Not significant
MYCBP	-0.0693558	3.28194	0.021746	0.884148	0.981628	4.54791	Not significant
MYCBP2	0.292453	9.13405	0.982675	0.332626	0.825932	83.8817	Not significant
MYCBP2-AS1	0.915941	6.23356	1.05626	0.315557	0.812546	24.8972	Not significant
MYDGF	-0.0598278	3.8045	0.021263	0.885431	0.981628	6.65161	Not significant
MYH1	0.345797	3.67538	0.0825959	0.776579	0.966504	5.21543	Not significant
MYH10	1.74542	6.79322	18.6984	0.000288908	0.0758313	32.3815	Not significant
MYH11	3.00874	4.14829	12.0095	0.00226937	0.156813	8.00013	Not significant
MYH13	0.983854	4.77262	1.38089	0.252872	0.759935	10.1072	Not significant
MYH3	0.265971	2.81261	0.145403	0.706739	0.956144	3.14881	Not significant
MYH4	-0.221056	3.64714	0.0378503	0.847582	0.976456	5.20868	Not significant
MYH7	-2.85067	5.84192	0.831509	0.372004	0.849312	12.2716	Not significant
MYH8	0.383158	3.08248	0.169282	0.684853	0.950153	3.64102	Not significant
MYH9	1.11788	5.62422	4.0847	0.0559713	0.475444	17.0926	Not significant
MYL12B	0.0766006	4.85042	0.0162386	0.899791	0.983917	12.8211	Not significant
MYL6	0.636846	4.5895	0.713732	0.407564	0.865481	11.6749	Not significant
MYL6B	0.456893	2.48183	0.632383	0.435257	0.880177	2.6802	Not significant
MYLIP	0.366321	4.524	0.593001	0.449688	0.88568	10.3668	Not significant
MYLK-AS1	-0.568649	3.42809	1.01832	0.324211	0.820155	4.91201	Not significant
MYLK4	0.176216	3.40529	0.0944206	0.761606	0.964289	4.22089	Not significant
MYNN	-0.328501	4.53598	0.837506	0.370319	0.848672	11.0781	Not significant
MYO10	-1.47048	6.13413	5.01941	0.0358037	0.402056	19.2232	Not significant
MYO15A	1.69563	3.11375	8.14051	0.00942545	0.259009	3.99501	Not significant
MYO15B	0.35121	5.78723	0.631188	0.43565	0.880177	23.6194	Not significant
MYO18A	0.931816	3.4097	1.01191	0.325707	0.820733	5.50873	Not significant
MYO19	-0.149079	5.44838	0.225347	0.639809	0.942112	18.2388	Not significant
MYO1B	0.268666	7.51361	0.422481	0.522625	0.906469	46.8242	Not significant
MYO1C	0.956932	4.28059	2.70947	0.114381	0.600638	9.54757	Not significant
MYO1D	0.95762	8.70693	3.39016	0.0795046	0.531	57.9664	Not significant
MYO1E	2.16622	5.70691	13.0715	0.0015876	0.134848	16.3913	Not significant
MYO1F	1.20767	3.52033	5.4978	0.0287698	0.382963	5.24914	Not significant
MYO1H	0.761048	1.887	0.846947	0.367775	0.847323	1.70589	Not significant
MYO3B	0.294805	2.43078	0.175037	0.679863	0.950134	1.88119	Not significant
MYO5A	0.134315	6.23482	0.132729	0.719197	0.958132	25.4669	Not significant
MYO5B	-1.21117	4.01651	0.936312	0.344051	0.835388	4.78053	Not significant
MYO6	0.0734654	6.92338	0.0811056	0.778545	0.966884	38.1835	Not significant
MYO7A	-1.12028	3.05746	1.61643	0.21727	0.72562	3.99501	Not significant
MYO9A	-0.25268	8.82813	1.83429	0.189763	0.698505	78.7405	Not significant
MYO9B	0.349518	6.22826	0.46119	0.504354	0.900841	27.2504	Not significant
MYOC	-0.220573	3.07548	0.0365981	0.850093	0.976467	3.68485	Not significant
MYOF	1.42714	6.25603	4.45497	0.0467417	0.440754	24.0071	Not significant
MYORG	-1.00466	2.03338	2.67107	0.116924	0.604953	2.05313	Not significant
MYOSLID	0.312985	1.25211	0.295325	0.592531	0.929491	1.10242	Not significant
MYPOP	-0.76748	2.98685	1.95175	0.176753	0.684877	3.60731	Not significant
MYRFL	2.47883	2.6454	5.84203	0.0247182	0.35665	2.39701	Not significant
MYRIP	0.894619	5.55447	1.22398	0.280875	0.781352	12.7267	Not significant
MYSM1	-0.545299	6.64935	5.10093	0.0344771	0.397397	38.2982	Not significant
MZF1	0.230531	5.10859	0.472751	0.499116	0.899075	15.9935	Not significant
MZF1-AS1	0.108419	2.81689	0.0605165	0.808033	0.971295	3.51965	Not significant
MZT1	-0.598892	3.00169	1.67415	0.209527	0.719679	3.74553	Not significant
MZT2A	0.160805	3.04328	0.0238041	0.878834	0.981399	4.39283	Not significant
N4BP1	-0.508463	5.96222	5.80814	0.0250295	0.358202	23.4981	Not significant
N4BP2	-0.0394265	5.94872	0.0163081	0.899577	0.983917	21.863	Not significant
N4BP2L1	0.234051	6.00808	0.220074	0.643732	0.942145	23.9734	Not significant
N4BP2L2	0.210775	9.18779	1.01526	0.324913	0.820155	89.2758	Not significant
N4BP2L2-IT2	0.321514	3.9797	1.2804	0.270361	0.772945	7.91248	Not significant
N6AMT1	-0.973937	3.95124	5.41825	0.0298196	0.385822	7.37644	Not significant
NAA11	0.227679	4.56911	0.0232602	0.880213	0.981506	8.10465	Not significant
NAA15	0.028221	7.10582	0.0226135	0.881876	0.981506	43.3922	Not significant
NAA16	-0.567367	6.10704	5.40065	0.0300548	0.386325	25.5242	Not significant
NAA20	-0.322012	4.63253	1.99852	0.171851	0.680909	11.2872	Not significant
NAA25	-0.132001	6.58705	0.311082	0.58281	0.924935	34.6538	Not significant
NAA30	-0.439419	4.44275	1.90751	0.181509	0.69055	10.1038	Not significant
NAA35	-0.225233	6.77845	1.49297	0.235057	0.743169	36.5653	Not significant
NAA38	-0.0717631	5.15403	0.0584762	0.811225	0.971295	15.0462	Not significant
NAA40	-0.637119	2.16347	0.576745	0.455937	0.888167	2.33295	Not significant
NAA50	0.163717	6.24684	0.555415	0.464228	0.891489	27.4796	Not significant
NAA60	0.014704	3.06511	0.000703892	0.97908	0.996476	4.50071	Not significant
NAAA	0.310951	4.43122	0.941694	0.342696	0.834168	9.55431	Not significant
NAALAD2	-0.921972	5.02197	2.8509	0.105858	0.584094	14.1157	Not significant
NAALADL2	-0.0120321	10.4663	0.00392055	0.950655	0.992066	91.4841	Not significant
NAALADL2-AS2	0.277666	2.6486	0.0673203	0.797769	0.970132	2.56894	Not significant
NAB1	-0.263218	6.34371	0.542447	0.469425	0.892942	30.3115	Not significant
NAB2	-0.996686	1.98987	1.83424	0.189872	0.698505	1.90817	Not significant
NABP1	1.50173	4.00173	10.1354	0.00440281	0.192226	6.95166	Not significant
NABP2	-0.446938	1.53804	0.446925	0.51104	0.903659	1.44292	Not significant
NACA	-0.128354	4.22349	0.0097939	0.922089	0.988336	9.55431	Not significant
NACC1	0.903095	2.44669	2.93649	0.101128	0.575356	2.69705	Not significant
NACC2	-0.751727	4.87267	2.21152	0.151585	0.661702	12.9526	Not significant
NADK	-0.552477	5.11955	1.91753	0.180411	0.690111	15.4069	Not significant
NADK2	-0.372843	6.09344	1.34944	0.258181	0.764625	24.7354	Not significant
NADSYN1	0.220348	4.32294	0.448886	0.510038	0.903033	9.64197	Not significant
NAE1	-0.0762921	5.71606	0.140173	0.711796	0.957491	22.0316	Not significant
NAF1	0.614305	5.66277	9.0511	0.00660215	0.225997	20.4976	Not significant
NAGA	0.120264	1.28209	0.0408998	0.841671	0.975776	1.2103	Not significant
NAGK	-0.308111	4.27142	0.705695	0.410175	0.866307	9.29135	Not significant
NAGLU	-0.295615	4.06205	0.617607	0.440564	0.880788	8.12487	Not significant
NAGPA	0.197936	1.59166	0.152222	0.700326	0.954291	1.41932	Not significant
NAIP	-0.102714	5.63079	0.0623275	0.805237	0.971295	23.3767	Not significant
NALCN	0.569466	4.56693	0.190192	0.667129	0.948822	7.97316	Not significant
NAMPT	2.45561	6.31325	11.4855	0.00271751	0.170253	18.3467	Not significant
NANP	-0.100442	1.45952	0.025863	0.873765	0.979287	1.34853	Not significant
NANS	0.550429	3.38208	2.47	0.130736	0.631519	4.63556	Not significant
NAP1L1	-0.247267	8.49824	0.572356	0.45758	0.888258	69.8132	Not significant
NAP1L4	-0.347817	6.77231	2.86316	0.105153	0.583172	39.9703	Not significant
NAPA	0.730155	4.39507	4.04408	0.0571068	0.477016	9.87459	Not significant
NAPA-AS1	0.486038	2.77086	0.788269	0.384528	0.857305	3.26006	Not significant
NAPB	-0.910273	5.84123	8.2043	0.0091776	0.258415	22.7968	Not significant
NAPEPLD	-0.636229	5.1906	5.25031	0.0321884	0.39344	15.1709	Not significant
NAPG	0.0391889	6.13934	0.0205455	0.887366	0.981628	26.8863	Not significant
NARF	0.129831	4.56182	0.175184	0.67972	0.950134	11.1422	Not significant
NARS	0.135677	4.17506	0.132269	0.719664	0.958132	8.89353	Not significant
NARS2	-0.311608	6.02935	0.940829	0.34291	0.834168	21.6978	Not significant
NASP	0.0711762	5.79768	0.02343	0.87978	0.981506	23.2891	Not significant
NAT1	-0.427183	1.53023	0.590006	0.450919	0.886411	1.38561	Not significant
NAT10	-0.394876	5.13175	1.61852	0.216962	0.725281	15.0529	Not significant
NAT9	-0.334834	3.01364	0.55063	0.466147	0.891982	3.96467	Not significant
NATD1	0.967052	1.34014	2.19658	0.153105	0.663159	1.27773	Not significant
NAV1	-0.289685	7.97731	0.549242	0.46669	0.892207	56.0279	Not significant
NAV2	2.13421	6.36719	2.52744	0.12656	0.623025	12.2446	Not significant
NAV3	0.449662	8.84895	0.499582	0.487316	0.896127	56.4527	Not significant
NAXD	-0.186846	3.94361	0.385133	0.541431	0.913217	7.6866	Not significant
NBAS	-0.159987	7.97466	0.757208	0.393868	0.86054	60.2319	Not significant
NBDY	-0.58302	5.85106	4.72691	0.0410602	0.417913	21.5225	Not significant
NBEA	-0.158795	8.26704	0.26464	0.612227	0.933366	62.629	Not significant
NBEAL1	0.0742399	8.57428	0.0894381	0.76778	0.965612	73.4138	Not significant
NBL1	1.38691	4.53182	7.78935	0.0108341	0.270079	10.8725	Not significant
NBN	-0.235237	5.97743	0.956725	0.338952	0.831218	24.5061	Not significant
NBPF1	-0.297749	4.83822	0.382899	0.542594	0.913217	13.5594	Not significant
NBPF10	0.569457	3.53586	1.9967	0.172046	0.680909	6.10883	Not significant
NBPF11	0.0699698	5.51335	0.0463937	0.831503	0.974432	20.1032	Not significant
NBPF12	0.299805	5.59022	1.33094	0.261372	0.765924	21.2696	Not significant
NBPF14	0.660215	4.67215	1.93259	0.178782	0.687847	12.5615	Not significant
NBPF15	0.348665	5.43941	1.36994	0.254704	0.762098	19.5671	Not significant
NBPF19	0.827727	3.69603	5.09792	0.0345318	0.397397	6.72915	Not significant
NBPF20	-0.865171	3.00154	4.6394	0.0428171	0.424078	3.90061	Not significant
NBPF26	-1.14413	4.539	1.11037	0.303767	0.801716	10.6972	Not significant
NBPF3	-0.472934	3.74508	1.44492	0.242496	0.750753	6.12568	Not significant
NBPF9	0.075087	4.83069	0.0485427	0.827709	0.973827	13.5122	Not significant
NBR1	-0.446904	5.66254	1.98672	0.173065	0.681908	21.8664	Not significant
NBR2	-0.0284429	4.83354	0.0125776	0.911751	0.986588	13.0605	Not significant
NCALD	0.81225	8.13729	2.75779	0.111377	0.593618	52.66	Not significant
NCAM2	-0.741965	9.88451	1.46606	0.239182	0.748904	70.4673	Not significant
NCAPD2	0.237899	4.2956	0.532491	0.473483	0.894754	8.54292	Not significant
NCAPD3	-0.455175	4.06864	2.16232	0.156	0.6662	7.31576	Not significant
NCAPG2	0.109755	4.09436	0.24003	0.629176	0.939474	7.20113	Not significant
NCAPH2	0.65479	2.29668	1.60611	0.218742	0.72724	2.55883	Not significant
NCBP1	-0.188013	5.79634	0.410527	0.52851	0.908268	23.4677	Not significant
NCBP2	0.244518	3.89011	0.44761	0.510635	0.903421	7.29216	Not significant
NCBP3	-0.149871	5.83704	0.604726	0.445301	0.884454	24.3948	Not significant
NCDN	0.0375321	1.61745	0.00657617	0.936131	0.989519	1.56766	Not significant
NCEH1	2.70858	3.71454	5.04138	0.0354499	0.400799	5.43119	Not significant
NCK1	-0.345174	6.30694	2.85644	0.105538	0.583361	27.692	Not significant
NCK1-DT	0.5097	3.29721	0.78626	0.385109	0.857639	4.49397	Not significant
NCK2	0.301201	6.43868	1.14584	0.296357	0.796764	30.1868	Not significant
NCKAP1	-0.199959	8.20217	0.618388	0.440276	0.880697	69.1423	Not significant
NCKAP5	0.364863	6.91673	0.238448	0.6303	0.9397	28.3528	Not significant
NCKAP5L	0.734716	5.74054	3.62321	0.0705278	0.51133	21.0977	Not significant
NCKIPSD	-0.449211	5.72694	0.522679	0.477536	0.894754	21.3472	Not significant
NCL	0.158686	5.34756	0.0779692	0.782752	0.967862	18.4377	Not significant
NCLN	-0.1519	3.24356	0.131342	0.720606	0.95817	4.65242	Not significant
NCOA1	-0.615008	9.63596	7.6586	0.0114208	0.274887	89.4747	Not significant
NCOA2	-0.431481	9.39013	1.66038	0.211321	0.720634	84.8628	Not significant
NCOA3	-0.527128	7.99401	3.25089	0.0854977	0.54391	57.0393	Not significant
NCOA4	-0.263816	4.03228	0.120611	0.731769	0.958209	8.32378	Not significant
NCOA5	0.376234	5.9836	3.43847	0.0775406	0.528878	25.5883	Not significant
NCOA6	-0.182517	6.9087	0.643264	0.431356	0.879422	40.8064	Not significant
NCOA7	-0.109185	8.1294	0.0894441	0.767773	0.965612	57.9159	Not significant
NCOA7-AS1	-0.229504	3.94622	0.050655	0.824066	0.973719	6.14254	Not significant
NCOR1	-0.0586524	8.2112	0.156689	0.696146	0.95376	71.8495	Not significant
NCOR2	0.140141	7.73618	0.0711489	0.792227	0.969094	57.2652	Not significant
NCR3LG1	1.36559	2.21049	9.89274	0.00483761	0.19837	2.20484	Not significant
NCS1	-0.482554	2.82226	0.248181	0.623464	0.937543	2.78808	Not significant
NCSTN	-0.0288188	3.40415	0.00464587	0.946292	0.990898	5.266	Not significant
NDC1	-0.65133	4.78621	2.61234	0.120697	0.611546	10.0634	Not significant
NDC80	-0.186209	2.98952	0.0763543	0.784958	0.968196	3.58034	Not significant
NDE1	0.38458	5.57754	0.520666	0.478375	0.894754	19.7323	Not significant
NDEL1	0.645895	6.32702	6.30281	0.0201503	0.333493	30.1699	Not significant
NDFIP1	0.362619	6.91165	3.36921	0.0803742	0.532961	40.739	Not significant
NDFIP2	-0.164009	5.56269	0.235829	0.632174	0.939892	17.7668	Not significant
NDN	-0.434192	2.18154	0.230977	0.635707	0.940303	2.32284	Not significant
NDOR1	0.303554	2.70762	0.294058	0.593254	0.929596	3.15555	Not significant
NDRG1	0.272468	6.2936	0.378007	0.54516	0.914413	28.1977	Not significant
NDRG2	0.175084	4.9081	0.182016	0.673912	0.949612	13.5224	Not significant
NDRG3	0.106148	4.35461	0.0225217	0.882115	0.981506	9.17672	Not significant
NDST1	-0.187926	4.5462	0.186015	0.670572	0.949503	10.832	Not significant
NDST2	0.124548	3.10527	0.105916	0.74801	0.961788	4.22089	Not significant
NDST4	-4.14232	4.03726	5.15468	0.0336419	0.396278	3.29378	Not significant
NDUFA10	0.136479	6.29044	0.321444	0.576646	0.923385	31.2555	Not significant
NDUFA11	0.348458	3.31404	0.0880947	0.769481	0.965612	5.29971	Not significant
NDUFA12	-1.36869	3.54338	1.42643	0.245441	0.754036	5.68404	Not significant
NDUFA2	-0.83127	2.33399	0.677575	0.419557	0.8726	2.55546	Not significant
NDUFA4L2	0.668515	1.82608	0.633194	0.435014	0.880177	1.86434	Not significant
NDUFA5	-0.137106	4.74154	0.0261451	0.873065	0.979195	13.1279	Not significant
NDUFA6-DT	-0.199748	4.18371	0.437551	0.515375	0.903777	8.20579	Not significant
NDUFA7	-1.11586	2.64724	1.26271	0.273632	0.776604	3.22298	Not significant
NDUFA9	-0.419621	4.70897	1.44832	0.241955	0.750599	11.6007	Not significant
NDUFAF1	-0.845094	3.61714	3.0471	0.095246	0.565092	5.82564	Not significant
NDUFAF2	-0.351261	7.08993	2.23497	0.149533	0.658533	35.2943	Not significant
NDUFAF4	-1.4288	3.04558	8.17981	0.0092763	0.258866	3.96467	Not significant
NDUFAF5	-0.118896	5.07682	0.07626	0.785083	0.968196	14.382	Not significant
NDUFAF6	0.0480411	5.57949	0.0129521	0.910452	0.986568	18.2253	Not significant
NDUFAF7	0.0849368	4.92983	0.192458	0.66528	0.948578	13.4077	Not significant
NDUFAF8	-0.850848	2.71284	1.38917	0.251528	0.757613	3.34097	Not significant
NDUFB1	-0.566073	3.81046	0.282562	0.60051	0.930587	7.10674	Not significant
NDUFB2	-0.27438	3.65745	0.0746301	0.787335	0.969094	6.33133	Not significant
NDUFB4	-1.40189	3.45577	0.90651	0.351692	0.838723	5.71438	Not significant
NDUFB5	-0.630431	3.323	0.310754	0.583014	0.924935	4.98281	Not significant
NDUFB6	-0.598258	4.25995	0.981186	0.332987	0.825932	8.84634	Not significant
NDUFB8	-0.37511	4.47122	0.52374	0.477096	0.894754	11.2669	Not significant
NDUFB9	0.156785	3.603	0.0188676	0.892033	0.983162	5.6301	Not significant
NDUFS1	-0.445494	6.32712	1.12609	0.30045	0.800758	31.2757	Not significant
NDUFS2	-0.348072	3.98852	0.188782	0.668288	0.948976	8.25298	Not significant
NDUFS4	-0.245601	7.10942	1.26658	0.272884	0.775616	44.4272	Not significant
NDUFS6	-0.0436048	3.27212	0.00179871	0.966566	0.995049	4.83447	Not significant
NDUFV1	0.16614	4.16567	0.0732871	0.789207	0.969094	9.57117	Not significant
NDUFV2	-1.36172	5.56966	7.02333	0.0148343	0.301532	20.4437	Not significant
NDUFV2-AS1	-0.182761	3.42069	0.0969719	0.758513	0.963248	4.86481	Not significant
NDUFV3	-0.572641	5.36411	2.83189	0.106958	0.585925	18.7209	Not significant
NEAT1	0.600308	11.2169	2.12133	0.159789	0.668723	98.6076	Not significant
NEB	0.464102	3.26181	0.311641	0.58248	0.924795	3.92084	Not significant
NECAB1	-0.626482	4.99605	0.836411	0.370625	0.848672	10.8894	Not significant
NECAB3	0.31605	1.68764	0.316409	0.579688	0.923696	1.69914	Not significant
NECAP1	0.192309	4.19327	0.419421	0.524122	0.906469	9.0385	Not significant
NECAP2	0.118375	3.9936	0.120273	0.73213	0.958209	7.72706	Not significant
NECTIN2	1.10595	4.45553	2.66433	0.117268	0.605451	8.89691	Not significant
NECTIN3	0.229423	7.06101	0.960897	0.337923	0.830684	38.1903	Not significant
NECTIN3-AS1	0.888568	4.31822	5.79645	0.0251622	0.358687	5.67393	Not significant
NEDD1	-0.255875	5.12447	0.934214	0.344578	0.835567	13.9337	Not significant
NEDD4	-0.235792	7.3403	0.90114	0.353083	0.839772	38.6319	Not significant
NEDD8	-0.949082	4.30279	6.52829	0.0182891	0.325571	9.497	Not significant
NEDD9	1.68456	5.46958	3.75574	0.0659453	0.500351	13.0605	Not significant
NEGR1	-0.412201	12.0279	1.53835	0.228302	0.73772	98.3245	Not significant
NEIL1	1.16244	2.8941	7.08172	0.0144944	0.299799	3.7489	Not significant
NEIL2	0.115471	1.92307	0.0464093	0.831493	0.974432	1.8104	Not significant
NEK1	-0.182883	7.4971	0.66215	0.424771	0.875539	48.6076	Not significant
NEK11	0.0575483	6.48784	0.0541741	0.818167	0.97195	27.3684	Not significant
NEK3	-0.00706934	5.11268	0.00082861	0.977303	0.996086	14.8945	Not significant
NEK4	-0.685685	5.05857	8.41446	0.0084483	0.247069	14.3719	Not significant
NEK5	1.20441	3.61006	9.17698	0.00629611	0.219734	5.08057	Not significant
NEK6	0.74737	3.49211	1.40628	0.248697	0.75536	5.38399	Not significant
NEK7	0.0527168	8.04594	0.0375137	0.848251	0.976456	63.3673	Not significant
NEK8	-0.181372	1.66079	0.119505	0.732988	0.95845	1.48001	Not significant
NEK9	-0.060072	6.14021	0.0817935	0.777634	0.966567	28.0494	Not significant
NELFA	-0.54727	5.02421	3.32202	0.0823754	0.538895	14.6484	Not significant
NELFB	-0.44739	3.64317	0.679203	0.418966	0.8726	6.08523	Not significant
NELFCD	-0.597034	4.4762	4.35708	0.0490034	0.449709	10.859	Not significant
NELFE	-0.0427398	2.835	0.00854656	0.927205	0.988547	3.57022	Not significant
NELL2	1.02441	2.35753	1.29843	0.267163	0.770576	1.716	Not significant
NEMF	-0.200132	7.30519	1.13241	0.299132	0.799495	50.2731	Not significant
NEMP1	0.115654	4.49037	0.154252	0.698394	0.954055	10.1375	Not significant
NEMP2	0.382248	3.81676	1.33884	0.260008	0.765924	6.5707	Not significant
NENF	0.515187	4.1478	3.13943	0.0906778	0.553227	8.49235	Not significant
NEO1	1.26462	6.77699	18.2708	0.000325723	0.0758313	29.8968	Not significant
NEPRO	0.0497416	4.8235	0.0246384	0.876745	0.980659	13.0504	Not significant
NET1	-0.246325	4.30957	0.213479	0.648722	0.943144	8.36424	Not significant
NEU1	-0.120874	1.56185	0.0352482	0.852868	0.976735	1.43618	Not significant
NEU3	0.331317	3.81154	1.40353	0.249142	0.75536	6.65498	Not significant
NEURL1	1.88713	2.80512	8.47639	0.0082616	0.245662	3.00721	Not significant
NEURL1B	-1.39306	7.09666	10.7687	0.00349968	0.185368	40.0917	Not significant
NEURL4	-0.21194	2.52073	0.185227	0.67124	0.949612	2.90945	Not significant
NEXMIF	1.05516	2.26234	2.58323	0.122749	0.61625	1.34178	Not significant
NEXN	-0.181729	7.55947	0.0457004	0.832747	0.974432	42.5089	Not significant
NEXN-AS1	0.132539	2.58136	0.044671	0.834618	0.974761	2.86562	Not significant
NF1	0.0493132	8.93438	0.0645894	0.801812	0.970958	81.2555	Not significant
NF2	-0.193831	5.69787	0.720903	0.405255	0.865041	20.0863	Not significant
NFASC	-0.466118	7.27356	0.782986	0.386072	0.857639	37.961	Not significant
NFAT5	-0.153954	8.43352	0.5773	0.455669	0.888167	70.5077	Not significant
NFATC1	1.88559	5.11632	3.89455	0.0615089	0.489881	10.1679	Not significant
NFATC2	3.3673	8.09391	6.45506	0.0188701	0.328851	16.3644	Not significant
NFATC2IP	0.0301468	4.8726	0.004952	0.944553	0.990635	13.7449	Not significant
NFATC3	-0.215878	6.81771	0.52552	0.476356	0.894754	35.3381	Not significant
NFATC4	-0.296569	4.1145	0.340258	0.565785	0.919966	8.3103	Not significant
NFE2L1	-0.316372	4.34526	0.0763734	0.784928	0.968196	10.3938	Not significant
NFE2L2	0.298656	8.58036	1.77326	0.197002	0.706692	73.4374	Not significant
NFIA	0.0721465	11.1986	0.0919642	0.764626	0.96503	98.5234	Not significant
NFIA-AS2	0.646239	5.43784	1.06237	0.314196	0.812484	13.2897	Not significant
NFIB	0.216676	9.62146	0.524105	0.476943	0.894754	87.5565	Not significant
NFIC	-0.290666	7.64786	0.424957	0.52142	0.906469	57.3798	Not significant
NFIL3	3.14269	3.8714	15.6779	0.000696823	0.100449	5.63347	Not significant
NFIX	0.253462	6.93968	0.484389	0.493938	0.897102	41.774	Not significant
NFKB1	0.387563	7.36334	2.39442	0.136444	0.640382	44.5654	Not significant
NFKB2	1.04578	2.03438	6.51081	0.0184878	0.326233	2.04639	Not significant
NFKBIA	0.0749366	5.47154	0.0166546	0.898522	0.983917	20.2852	Not significant
NFKBIB	0.695107	2.34538	2.12102	0.159889	0.668723	2.41386	Not significant
NFKBID	-0.294112	1.79475	0.264026	0.612686	0.933387	1.65532	Not significant
NFKBIL1	-0.829981	2.31793	5.89466	0.0241299	0.355086	2.45095	Not significant
NFKBIZ	0.272073	7.8193	0.929235	0.345838	0.836801	55.6031	Not significant
NFRKB	-0.375584	4.48295	1.25789	0.274492	0.776848	10.2589	Not significant
NFS1	-0.438087	3.68312	1.30556	0.265841	0.769374	6.3819	Not significant
NFU1	-0.891627	5.04513	7.97794	0.0100431	0.262064	13.9202	Not significant
NFX1	0.334046	6.95496	1.32796	0.261891	0.765924	40.8334	Not significant
NFXL1	-0.523869	5.93794	5.0769	0.0348624	0.397588	23.1205	Not significant
NFYA	-0.478898	4.22572	1.50637	0.233039	0.742463	8.33727	Not significant
NFYB	-0.153899	4.93519	0.17639	0.678685	0.950134	13.6066	Not significant
NFYC	-0.184413	5.81667	0.29109	0.595098	0.929892	21.9945	Not significant
NGDN	-0.0797356	4.36922	0.0780597	0.78263	0.967862	9.39923	Not significant
NGF	-1.06341	6.1469	2.70013	0.114966	0.601216	21.5461	Not significant
NGF-AS1	0.307198	5.73638	0.361211	0.554154	0.917465	17.6016	Not significant
NGFR	0.582971	2.2254	0.560351	0.462335	0.890558	2.1745	Not significant
NGLY1	-0.212256	6.19662	0.954767	0.339436	0.831702	26.9537	Not significant
NGRN	0.24133	3.25952	0.121904	0.730398	0.958209	4.97606	Not significant
NHEJ1	-0.426185	4.59643	2.45055	0.132168	0.633534	8.96433	Not significant
NHLRC2	-0.58143	6.38255	2.48654	0.129505	0.630163	31.5825	Not significant
NHLRC3	0.112711	5.18897	0.208732	0.652371	0.944663	16.5903	Not significant
NHP2	-0.560787	1.83563	0.847016	0.367762	0.847323	1.79354	Not significant
NHS	1.00632	6.72205	4.80493	0.0395773	0.414265	22.2507	Not significant
NHSL1	-0.800524	8.4293	3.63679	0.0700411	0.509865	53.5702	Not significant
NHSL2	0.886169	6.49686	7.94534	0.0101744	0.262426	21.836	Not significant
NIBAN1	0.064463	8.34844	0.0289906	0.866402	0.978931	61.9277	Not significant
NIBAN2	0.0855278	4.67421	0.0489018	0.827084	0.973827	10.5758	Not significant
NICN1	0.249752	2.9085	0.289692	0.595988	0.929892	3.66125	Not significant
NID1	-0.601765	9.47344	3.13629	0.0908239	0.55351	86.181	Not significant
NID2	-1.25748	6.14627	4.07464	0.0562488	0.475444	24.4488	Not significant
NIF3L1	-0.631523	2.95018	1.8541	0.187507	0.697777	3.81633	Not significant
NIFK	-0.830618	3.41623	5.05491	0.0352279	0.398969	5.34691	Not significant
NIFK-AS1	0.0112636	4.88958	0.00111255	0.973701	0.995846	11.6243	Not significant
NIM1K	0.854154	2.9303	1.98111	0.173684	0.682277	2.49477	Not significant
NIN	-0.0897435	6.85992	0.0550561	0.81672	0.971885	36.0326	Not significant
NINJ2	0.213863	5.97306	0.0523628	0.821176	0.972621	19.6379	Not significant
NINL	0.328868	5.63003	0.84865	0.367213	0.846806	19.1862	Not significant
NIP7	-0.0191887	1.36592	0.00107937	0.9741	0.995846	1.2339	Not significant
NIPA1	-0.322797	3.72454	0.529358	0.474773	0.894754	5.68067	Not significant
NIPA2	-0.240164	4.57658	0.576689	0.455906	0.888167	10.5724	Not significant
NIPAL2	-0.388096	7.12688	1.90321	0.181977	0.690948	37.2429	Not significant
NIPAL3	-0.942078	3.92419	1.90652	0.181621	0.69055	6.57407	Not significant
NIPBL	-0.34011	8.84386	2.57997	0.122893	0.61625	81.832	Not significant
NIPBL-DT	-0.661941	4.06524	6.38294	0.0194677	0.331358	8.16533	Not significant
NIPSNAP1	0.308232	2.33459	0.306594	0.58555	0.926236	2.35992	Not significant
NIPSNAP2	-0.0893463	5.53968	0.0210552	0.885988	0.981628	19.884	Not significant
NIPSNAP3A	0.353817	3.57204	0.765422	0.391366	0.858894	5.69078	Not significant
NIPSNAP3B	0.333681	3.72682	0.650949	0.428662	0.878588	6.43247	Not significant
NISCH	-0.106706	5.56811	0.104032	0.750177	0.96263	20.9595	Not significant
NIT1	0.511379	3.3978	3.79277	0.0647379	0.49974	5.37725	Not significant
NIT2	0.104005	4.14186	0.127123	0.724929	0.958209	8.74182	Not significant
NKAIN2	1.2591	4.09058	5.48231	0.0289669	0.382963	4.4434	Not significant
NKAP	0.0447653	4.00475	0.0140898	0.906621	0.985462	7.82146	Not significant
NKAPD1	-0.740925	3.33191	5.22227	0.0326139	0.393921	4.89852	Not significant
NKD2	0.0833786	2.70168	0.0134947	0.908608	0.986408	3.08813	Not significant
NKIRAS1	0.573879	3.86192	1.83243	0.189986	0.698505	6.37179	Not significant
NKIRAS2	-0.567692	2.24452	0.891271	0.355733	0.839903	2.45095	Not significant
NKRF	-0.0663758	3.11897	0.0365514	0.850188	0.976467	4.21415	Not significant
NKTR	-0.209724	8.13929	0.62955	0.436237	0.880232	69.8537	Not significant
NLGN1	-0.60831	6.68177	0.39277	0.537481	0.911693	17.6927	Not significant
NLGN2	0.101574	3.30179	0.049823	0.825492	0.973827	5.05698	Not significant
NLGN4X	-0.553719	8.59164	0.605058	0.445177	0.884454	46.1736	Not significant
NLGN4Y	-0.42248	6.97773	1.17623	0.290203	0.790577	29.1181	Not significant
NLK	-0.703701	6.51308	3.49948	0.0751394	0.523029	26.6975	Not significant
NLN	-0.138306	4.98441	0.0629367	0.804309	0.971116	11.1523	Not significant
NLRC5	1.54305	3.20877	4.13126	0.0547204	0.471582	4.12986	Not significant
NLRP1	1.06761	6.46579	8.94246	0.00688246	0.227792	31.1409	Not significant
NLRX1	-0.0748771	3.07617	0.040795	0.841846	0.975776	4.17369	Not significant
NMD3	0.298931	7.11432	1.21545	0.28251	0.78345	38.015	Not significant
NME2	-0.647559	3.28164	0.499441	0.487388	0.896127	4.69624	Not significant
NME3	0.0952344	4.00461	0.0487873	0.827284	0.973827	8.35412	Not significant
NME4	-0.0234598	2.30494	0.00125636	0.972055	0.995846	2.5858	Not significant
NME5	-1.07841	3.54179	2.34572	0.1403	0.647991	5.26937	Not significant
NME6	-0.489305	3.02359	1.56747	0.224119	0.733391	4.00175	Not significant
NME7	-0.126039	6.73499	0.460839	0.504515	0.901006	31.9432	Not significant
NME9	0.469529	4.68618	0.367158	0.550937	0.916524	10.5354	Not significant
NMI	0.0572311	3.00261	0.0173056	0.896572	0.983917	3.85342	Not significant
NMNAT1	-0.306243	3.45326	0.232829	0.634341	0.939904	5.24577	Not significant
NMNAT2	-0.123722	2.03012	0.0266205	0.871938	0.979184	1.52721	Not significant
NMNAT3	0.183372	5.43941	0.292395	0.594279	0.929741	15.7238	Not significant
NMRAL1	0.193397	4.43494	0.16309	0.690339	0.951387	9.69928	Not significant
NMRK1	0.334065	4.3677	0.831159	0.372105	0.849312	9.10593	Not significant
NMT1	-0.278841	5.9067	0.6645	0.423964	0.875386	24.7826	Not significant
NMT2	-0.0369855	5.59783	0.0264809	0.87226	0.979195	18.9805	Not significant
NNMT	0.588749	9.38973	1.34197	0.259463	0.765688	76.4143	Not significant
NNT	-0.51902	7.0397	1.3942	0.250667	0.757134	41.7976	Not significant
NNT-AS1	-0.558388	4.84892	0.991633	0.330482	0.825932	12.7267	Not significant
NOA1	-0.391619	2.87067	1.20495	0.284566	0.785256	3.55674	Not significant
NOB1	0.112455	2.42784	0.0725098	0.790309	0.969094	2.64311	Not significant
NOC2L	-0.587477	3.65119	2.28008	0.145691	0.653861	6.08186	Not significant
NOC3L	-0.784011	5.07538	9.64691	0.00527222	0.202019	14.3854	Not significant
NOCT	2.43007	3.61041	15.8907	0.000653349	0.0973564	5.27274	Not significant
NOD1	0.559125	6.2381	1.11099	0.303634	0.801716	25.7602	Not significant
NOL10	0.0563943	6.86593	0.0397102	0.843931	0.975776	36.2248	Not significant
NOL11	-0.487757	4.57501	4.41165	0.0477287	0.445132	11.2332	Not significant
NOL12	-0.0838912	2.55363	0.0397249	0.843909	0.975776	2.9499	Not significant
NOL3	0.258322	3.11641	0.104503	0.749636	0.962594	4.51756	Not significant
NOL4L	-0.18716	2.50218	0.0327776	0.858046	0.97722	2.33295	Not significant
NOL6	-0.241736	2.06236	0.340445	0.565719	0.919966	2.11719	Not significant
NOL7	-0.518433	4.43434	1.2756	0.271234	0.773858	10.1342	Not significant
NOL8	-0.495974	5.04264	2.33366	0.141264	0.649156	14.8844	Not significant
NOL9	-0.330006	5.1225	0.893557	0.355077	0.839825	15.5485	Not significant
NOLC1	1.08327	3.43918	10.7936	0.00347203	0.185368	5.266	Not significant
NOM1	0.0621902	4.33785	0.0224376	0.882333	0.981506	9.5914	Not significant
NOMO1	-0.913458	3.28644	2.88919	0.103694	0.580003	4.92212	Not significant
NOMO2	0.0683884	2.69024	0.0129459	0.910477	0.986568	3.03419	Not significant
NOMO3	-0.0544243	2.62519	0.0138831	0.907308	0.985797	3.01396	Not significant
NONO	0.326779	4.92235	1.01649	0.324628	0.820155	14.618	Not significant
NOP14	-0.364976	4.07833	0.820501	0.375132	0.850701	8.07768	Not significant
NOP14-AS1	0.22336	3.4782	0.347138	0.561917	0.919161	5.47839	Not significant
NOP16	0.488795	1.48798	0.889157	0.356374	0.840219	1.31144	Not significant
NOP2	0.186469	2.6296	0.191926	0.665726	0.948578	2.9263	Not significant
NOP53	0.420315	2.89033	0.236549	0.631669	0.939892	3.95455	Not significant
NOP53-AS1	0.354654	1.96646	0.342769	0.564413	0.919966	1.834	Not significant
NOP56	-0.292626	3.25967	0.122083	0.730207	0.958209	5.09743	Not significant
NOP58	0.248008	6.27652	0.879403	0.358838	0.841483	30.3553	Not significant
NOP9	-0.00217001	1.90375	1.06309e-05	0.997429	0.999266	1.93176	Not significant
NORAD	-0.0661693	5.98888	0.00754419	0.931593	0.988547	26.8357	Not significant
NOSIP	-0.101967	4.21437	0.062427	0.805086	0.971295	8.46538	Not significant
NOSTRIN	-1.15641	3.20142	2.24627	0.148574	0.658114	3.83656	Not significant
NOTCH1	0.337696	2.15349	0.412597	0.527527	0.907898	2.20821	Not significant
NOTCH2	0.225284	7.44322	0.442197	0.513173	0.903777	51.598	Not significant
NOTCH2NLA	0.293597	3.31986	0.459075	0.50533	0.901055	5.34354	Not significant
NOTCH2NLC	-0.0511937	5.09044	0.0112598	0.916483	0.987389	15.5114	Not significant
NOTCH3	1.55026	2.80516	5.3279	0.0311047	0.390152	3.12521	Not significant
NOVA1	-0.662145	8.12116	1.99818	0.171882	0.680909	55.03	Not significant
NOX4	0.743036	9.12194	1.65904	0.211498	0.720676	61.5501	Not significant
NOX5	-1.27715	2.71577	1.36307	0.255891	0.762098	2.7274	Not significant
NOXA1	0.232513	2.056	0.170488	0.683819	0.950134	1.98571	Not significant
NOXRED1	1.12107	2.33411	5.17032	0.033447	0.396278	2.31609	Not significant
NPAS2	0.862215	5.48132	0.209312	0.651922	0.944663	13.5426	Not significant
NPAS3	-0.407458	9.56704	3.07614	0.0937731	0.560441	71.0438	Not significant
NPAT	-0.283117	5.52877	1.33017	0.261506	0.765924	18.7344	Not significant
NPC1	0.175201	5.79186	0.466066	0.502133	0.899661	21.8664	Not significant
NPC2	0.129615	2.93942	0.0194515	0.890388	0.981981	3.76576	Not significant
NPDC1	0.519845	3.92935	1.38011	0.253005	0.759992	7.84168	Not significant
NPEPL1	0.289015	4.35147	0.845672	0.368041	0.847684	10.0735	Not significant
NPEPPS	-0.237453	7.76034	0.562596	0.46139	0.890317	60.2353	Not significant
NPFF	0.192151	1.78289	0.150786	0.701662	0.954993	1.6688	Not significant
NPHP1	0.317274	4.95295	1.6235	0.216282	0.72485	12.1907	Not significant
NPHP3	-0.488522	7.53678	2.47518	0.130338	0.630877	56.1459	Not significant
NPHP3-AS1	-0.00136074	2.29934	5.81112e-06	0.998099	0.999266	1.59126	Not significant
NPHP4	0.179843	4.62965	0.436636	0.515809	0.9039	10.3769	Not significant
NPIPA1	-0.590295	4.77346	1.77999	0.196189	0.706279	13.5797	Not significant
NPIPA5	0.121214	1.26012	0.044695	0.834597	0.974761	1.21367	Not significant
NPIPA7	-0.503541	1.80908	0.620913	0.439436	0.880555	1.7632	Not significant
NPIPB11	1.14063	2.85986	2.45997	0.131496	0.633373	3.70508	Not significant
NPIPB12	-0.318233	2.48741	0.382444	0.542858	0.913221	2.86225	Not significant
NPIPB13	-0.221073	2.65891	0.122992	0.729257	0.958209	3.23309	Not significant
NPIPB15	1.33772	2.6294	1.80621	0.193108	0.700876	3.22972	Not significant
NPIPB2	1.20235	3.51975	1.40765	0.248475	0.75536	4.95584	Not significant
NPIPB3	-0.33246	2.98229	0.468565	0.501016	0.899075	4.13323	Not significant
NPIPB4	0.179529	5.11479	0.180783	0.674951	0.949612	16.6105	Not significant
NPIPB5	0.00932362	5.76702	0.00105048	0.974445	0.995846	24.5027	Not significant
NPL	-1.00493	3.75194	6.87571	0.0157849	0.306681	5.76495	Not significant
NPLOC4	0.230931	6.06912	1.31194	0.264703	0.767993	28.0325	Not significant
NPM1	0.0107358	5.38986	0.000446249	0.983342	0.997055	18.2355	Not significant
NPR2	0.203888	3.22534	0.448085	0.510418	0.903315	4.76704	Not significant
NPRL2	0.0702016	1.72359	0.0104851	0.919406	0.988105	1.60812	Not significant
NPRL3	-0.38536	5.9752	1.2094	0.28368	0.784192	24.8837	Not significant
NPTN	-0.0381434	6.9036	0.0278192	0.869102	0.978931	39.1916	Not significant
NPTN-IT1	-0.667763	2.0258	1.331	0.261458	0.765924	2.06999	Not significant
NQO1	0.128801	1.6321	0.0363654	0.850582	0.976554	1.40921	Not significant
NQO2	-0.078372	5.12133	0.0829418	0.776123	0.966292	15.5822	Not significant
NR1D1	-1.04264	3.08364	0.486619	0.492971	0.897102	3.83656	Not significant
NR1D2	-0.755646	6.86209	0.659968	0.425524	0.876425	35.4157	Not significant
NR1H2	0.468839	3.03202	0.628066	0.436785	0.880246	4.14672	Not significant
NR1H3	-0.193264	3.21038	0.0782051	0.782436	0.967862	4.74344	Not significant
NR2C1	-0.325403	6.27016	2.52784	0.126532	0.623025	30.234	Not significant
NR2C2	-0.114355	6.87007	0.341376	0.56515	0.919966	38.0723	Not significant
NR2F1-AS1	0.547582	5.6851	0.402266	0.532649	0.909349	13.1279	Not significant
NR2F2	0.455473	3.88349	1.02706	0.322187	0.817739	7.15731	Not significant
NR2F2-AS1	1.05633	7.80221	5.61353	0.0273007	0.370643	41.865	Not significant
NR2F6	-0.497621	2.44138	0.989237	0.331094	0.825932	2.79482	Not significant
NR3C1	0.0921071	8.0165	0.147719	0.704521	0.955786	58.4485	Not significant
NR3C2	0.32476	7.84552	0.521531	0.478014	0.894754	51.6182	Not significant
NR4A1	1.69516	7.12427	1.14412	0.29671	0.796849	18.3063	Not significant
NR4A2	1.83422	4.00751	12.1445	0.00216702	0.156813	6.86737	Not significant
NR6A1	-0.115981	4.71345	0.0139212	0.907179	0.985744	8.73171	Not significant
NRAS	0.283635	3.52281	0.567321	0.459546	0.889651	5.72787	Not significant
NRAV	-0.801483	1.57029	0.968861	0.336106	0.828675	1.27773	Not significant
NRBF2	0.579703	3.79158	4.54392	0.0447968	0.432384	6.37853	Not significant
NRBP1	-0.0198606	5.09881	0.00330938	0.95466	0.992704	15.0765	Not significant
NRBP2	-0.0930836	4.2419	0.0980668	0.757197	0.962887	9.63859	Not significant
NRCAM	-0.161616	4.21041	0.0373206	0.848638	0.976456	4.21415	Not significant
NRDC	-0.298737	7.44009	2.84709	0.106076	0.584208	52.4981	Not significant
NRDE2	0.371822	5.38535	1.54708	0.227033	0.736344	18.3737	Not significant
NREP	0.676853	5.91762	0.634768	0.43437	0.880177	18.5827	Not significant
NRF1	-0.086615	7.22192	0.244772	0.625826	0.938229	46.8006	Not significant
NRG1	1.89591	4.01785	8.37119	0.00859595	0.247069	4.45688	Not significant
NRG2	0.720851	3.65985	0.351995	0.559215	0.918145	4.32203	Not significant
NRG3	1.29914	5.48467	1.0166	0.324603	0.820155	5.33679	Not significant
NRIP1	-0.126508	8.28732	0.0786153	0.781878	0.967776	59.733	Not significant
NRK	-0.825954	8.26146	2.56909	0.123642	0.617638	54.2883	Not significant
NRL	0.469334	2.25657	0.469053	0.50082	0.899075	2.09022	Not significant
NRP1	1.8116	6.53379	3.61243	0.0709161	0.51133	20.6392	Not significant
NRP2	2.10048	3.24689	8.8573	0.00711987	0.228461	3.66462	Not significant
NRSN2	-0.19036	2.77427	0.221402	0.642749	0.942112	3.39829	Not significant
NRSN2-AS1	0.38012	3.87483	0.317637	0.578897	0.923621	6.96177	Not significant
NRXN2	1.15286	2.02536	2.91279	0.102477	0.577528	2.02616	Not significant
NRXN3	2.32147	6.97179	8.7878	0.00730478	0.229829	12.8582	Not significant
NSA2	-0.246235	3.98538	0.269244	0.609171	0.932651	7.27867	Not significant
NSD1	-0.545049	7.975	6.90071	0.0156158	0.306092	63.347	Not significant
NSD2	0.18281	5.5048	0.147931	0.70432	0.955765	17.1229	Not significant
NSD3	-0.387739	7.60092	8.53395	0.00806164	0.243539	55.947	Not significant
NSDHL	-0.164093	2.28168	0.104668	0.749459	0.962582	2.35318	Not significant
NSF	-0.383082	5.32439	1.86306	0.186465	0.696486	16.6307	Not significant
NSFL1C	-0.148237	4.72981	0.300747	0.589096	0.928655	12.5447	Not significant
NSL1	-0.537819	5.90899	3.84789	0.0629593	0.493479	22.3957	Not significant
NSMAF	-0.0179234	6.23304	0.00574225	0.940301	0.990286	26.9436	Not significant
NSMCE1	-0.552946	4.21856	3.48513	0.0757001	0.52562	8.05408	Not significant
NSMCE1-DT	0.0254677	2.05034	0.00153089	0.969155	0.995846	1.80365	Not significant
NSMCE2	0.0194744	8.35272	0.00858903	0.927023	0.988547	61.0714	Not significant
NSMCE4A	-0.333702	4.46431	1.31204	0.264689	0.767993	10.5623	Not significant
NSMF	0.234238	2.17482	0.136766	0.71518	0.957491	2.29587	Not significant
NSRP1	-0.355872	7.82629	2.5578	0.124425	0.618306	59.5476	Not significant
NSUN2	0.238598	5.64419	0.834918	0.371044	0.848672	21.2427	Not significant
NSUN3	0.209006	6.06428	0.757336	0.393829	0.86054	24.4589	Not significant
NSUN4	0.321446	4.89559	0.499105	0.487523	0.896127	13.2661	Not significant
NSUN5	-0.179312	3.16642	0.115514	0.737271	0.95845	4.67265	Not significant
NSUN6	-0.475477	6.76292	3.41627	0.0784359	0.53056	34.9471	Not significant
NT5C	-0.260902	3.31723	0.221235	0.642868	0.942112	4.91875	Not significant
NT5C2	0.130495	8.37208	0.197541	0.661179	0.947638	69.5874	Not significant
NT5C3A	-0.656866	6.40861	6.41946	0.0191611	0.330533	28.2685	Not significant
NT5C3B	0.0719109	3.31966	0.0364292	0.850434	0.97649	4.84795	Not significant
NT5DC1	0.58799	6.0232	2.31115	0.143101	0.649931	20.5515	Not significant
NT5DC3	-1.11298	6.17083	2.78838	0.109527	0.588553	21.1685	Not significant
NT5E	0.0693925	3.56096	0.0125238	0.91194	0.986588	5.56267	Not significant
NT5M	-0.611554	2.50046	1.08417	0.309437	0.806994	2.58917	Not significant
NTAN1	-0.533638	4.21732	1.17059	0.291335	0.791739	8.38784	Not significant
NTF3	0.537235	4.55687	0.6756	0.42018	0.8726	7.7338	Not significant
NTM	0.521	5.844	0.529826	0.474577	0.894754	12.0693	Not significant
NTMT1	0.340342	2.61696	0.183601	0.672597	0.949612	3.01059	Not significant
NTN1	0.820738	2.91521	0.725369	0.403845	0.864224	3.03756	Not significant
NTN4	0.846106	6.64611	0.946335	0.341532	0.833667	27.9347	Not significant
NTNG2	-0.251307	2.67758	0.0949589	0.760955	0.964222	2.88585	Not significant
NTPCR	-0.376286	4.55167	2.10472	0.161361	0.67228	10.0094	Not significant
NTRK1	0.400881	4.2585	0.182901	0.67317	0.949612	8.14847	Not significant
NTRK2	1.8787	4.83309	4.35453	0.0490635	0.449709	9.79705	Not significant
NTRK3	4.45969	3.90274	21.3636	0.000141436	0.0521033	2.9263	Not significant
NUB1	-0.00430851	5.13126	0.000179489	0.989435	0.998297	16.3307	Not significant
NUBP1	0.94554	3.97883	7.93765	0.0102085	0.262426	7.3225	Not significant
NUBP2	-0.594834	2.19875	1.42243	0.246139	0.754403	2.35992	Not significant
NUBPL	0.143416	7.49958	0.268225	0.609842	0.932962	44.3058	Not significant
NUCB1	0.934207	4.1795	3.89121	0.0616138	0.489881	8.89353	Not significant
NUCB1-AS1	1.74345	2.75389	20.0871	0.000198843	0.0618104	3.28029	Not significant
NUCB2	0.1486	4.54576	0.0862039	0.771891	0.965612	10.0094	Not significant
NUCKS1	0.095968	7.38439	0.163529	0.689945	0.951387	51.9385	Not significant
NUDC	-0.0221877	4.57373	0.00487159	0.945004	0.990645	11.2939	Not significant
NUDCD1	-0.947695	5.42035	10.1286	0.00441205	0.192226	16.8431	Not significant
NUDCD2	-0.752176	2.955	1.8634	0.186448	0.696486	3.83993	Not significant
NUDCD3	0.0409961	6.71152	0.0309643	0.861976	0.978681	36.717	Not significant
NUDT12	-0.878522	3.96376	2.37122	0.138266	0.642045	7.35284	Not significant
NUDT13	-0.0512978	3.39296	0.00371371	0.951973	0.992066	5.22891	Not significant
NUDT19	-0.48891	3.32033	1.1548	0.294536	0.794669	4.75693	Not significant
NUDT2	-0.586527	3.4236	2.07548	0.16418	0.676044	4.89852	Not significant
NUDT21	-0.643492	4.75279	4.12741	0.0548082	0.471748	12.0862	Not significant
NUDT22	-0.460543	2.13639	0.611642	0.442796	0.882663	2.23855	Not significant
NUDT3	-0.111551	2.59757	0.0133436	0.90912	0.986479	3.18927	Not significant
NUDT4	1.76789	5.92584	12.712	0.00178873	0.145535	20.3189	Not significant
NUDT5	-0.0879561	4.88897	0.0720468	0.790953	0.969094	13.6842	Not significant
NUDT6	-0.416164	3.51152	1.31958	0.263366	0.767206	5.19183	Not significant
NUDT7	0.214854	1.99562	0.0458267	0.832535	0.974432	1.88794	Not significant
NUDT9	-0.662582	5.29013	8.94534	0.0068752	0.227792	16.4857	Not significant
NUF2	0.456181	3.67463	0.245279	0.625474	0.938141	5.32668	Not significant
NUFIP1	0.122715	4.12628	0.172661	0.6819	0.950134	7.29553	Not significant
NUFIP2	0.14749	6.88942	0.528403	0.475163	0.894754	40.1322	Not significant
NUMA1	0.104852	6.08236	0.115136	0.737681	0.958567	27.9786	Not significant
NUMB	-0.0426378	7.80941	0.0536632	0.81901	0.972039	60.0196	Not significant
NUMBL	0.145794	5.33913	0.100159	0.754709	0.962825	17.1229	Not significant
NUP107	-0.25815	5.99464	1.42801	0.245176	0.754036	23.8318	Not significant
NUP133	-0.0395313	6.14872	0.0294448	0.86537	0.978931	26.9469	Not significant
NUP153	0.881705	7.41171	9.54397	0.00547861	0.203561	48.139	Not significant
NUP155	-0.0509068	5.30407	0.0409711	0.841507	0.975776	17.1735	Not significant
NUP160	-0.229263	6.83255	0.823307	0.374328	0.850701	38.2408	Not significant
NUP188	0.673185	4.96498	4.20451	0.0527759	0.462987	13.3841	Not significant
NUP205	-0.374101	5.73154	3.10794	0.0922011	0.557846	20.9864	Not significant
NUP210L	1.56634	2.36111	12.3496	0.00203251	0.152917	2.22507	Not significant
NUP214	-0.211856	6.69177	0.779151	0.387218	0.858312	36.2315	Not significant
NUP35	-0.480439	5.21744	2.62855	0.119614	0.608485	15.1878	Not significant
NUP37	-0.482214	4.60317	2.66852	0.116994	0.604953	10.2555	Not significant
NUP42	-0.671454	5.38539	4.6005	0.0435983	0.427031	18.7176	Not significant
NUP43	-0.299636	5.10934	1.27368	0.271584	0.773858	15.5182	Not significant
NUP50	-0.843072	4.58194	6.97839	0.0151168	0.302665	10.913	Not significant
NUP50-DT	-0.357655	4.79173	0.414155	0.526712	0.907898	11.304	Not significant
NUP54	0.00832186	6.19063	0.00195693	0.965126	0.994451	27.1357	Not significant
NUP58	0.0206952	6.55216	0.00974025	0.922302	0.988336	34.1144	Not significant
NUP62	-0.000857572	2.5082	5.18464e-06	0.998204	0.999266	2.94316	Not significant
NUP85	-0.34171	5.23441	0.816265	0.376342	0.85146	16.7251	Not significant
NUP88	0.0204972	5.93122	0.00385913	0.951043	0.992066	24.1825	Not significant
NUP93	0.185186	5.05329	0.402343	0.532611	0.909349	13.3774	Not significant
NUP98	0.411706	7.28905	2.31971	0.142398	0.649931	48.783	Not significant
NUPR1	0.426892	3.90904	0.491202	0.490953	0.89634	7.52478	Not significant
NUS1	-0.489347	5.41074	5.00987	0.0359632	0.402085	16.9645	Not significant
NUSAP1	0.762013	1.75355	1.82657	0.190801	0.698529	1.60475	Not significant
NUTF2	0.345363	2.64956	0.25234	0.620585	0.936356	3.17915	Not significant
NUTM2A-AS1	0.0712863	7.46842	0.0436638	0.836458	0.974761	53.078	Not significant
NUTM2B-AS1	-0.190983	7.49411	0.183393	0.672756	0.949612	50.617	Not significant
NVL	-0.202284	6.17968	0.549248	0.466688	0.892207	26.2558	Not significant
NWD1	0.704707	2.16439	1.54997	0.226702	0.73617	1.91491	Not significant
NXF1	0.36416	3.72267	0.725487	0.403795	0.864224	6.46619	Not significant
NXN	-0.045824	6.81024	0.00759786	0.931351	0.988547	28.2584	Not significant
NXPE3	-0.434752	4.32819	1.40498	0.248902	0.75536	9.00142	Not significant
NYNRIN	-0.607877	3.62379	1.53082	0.229415	0.738471	6.02454	Not significant
OAF	-0.489162	5.8855	1.09888	0.306217	0.803774	24.2364	Not significant
OARD1	0.836326	4.39997	5.95443	0.0234632	0.349235	9.65545	Not significant
OAS1	-0.634628	2.46387	0.884646	0.357474	0.841316	2.48129	Not significant
OAS3	0.0423348	1.94781	0.00374323	0.951787	0.992066	1.79691	Not significant
OAT	0.0925591	5.22663	0.136957	0.714966	0.957491	16.6172	Not significant
OAZ1	-0.287338	4.33039	0.177433	0.677794	0.950134	10.0061	Not significant
OAZ2	-0.0379283	3.69452	0.00605648	0.938693	0.990278	6.63138	Not significant
OBI1	-1.07486	4.89325	13.1027	0.00157147	0.134457	12.5244	Not significant
OBI1-AS1	-0.800079	2.60298	0.764264	0.391739	0.858998	1.70589	Not significant
OBSL1	0.340227	3.60356	0.345307	0.562941	0.919538	6.72241	Not significant
OCIAD1	-0.742868	6.67072	10.7396	0.00353627	0.185368	38.5813	Not significant
OCIAD1-AS1	-0.284614	2.71136	0.0762612	0.785089	0.968196	3.00721	Not significant
OCLN	0.662973	2.82685	0.40136	0.533123	0.909477	3.48257	Not significant
OCRL	-0.149569	4.86455	0.181126	0.674661	0.949612	12.8009	Not significant
ODF2	-0.0734904	4.76722	0.0337149	0.856045	0.977095	11.7929	Not significant
ODF2L	-0.0782095	7.28555	0.0641227	0.802513	0.971101	47.5659	Not significant
ODF3B	0.597921	2.85412	0.690005	0.415362	0.870328	3.59045	Not significant
ODR4	0.0954817	6.12069	0.293118	0.593826	0.929681	27.1222	Not significant
OFD1	-0.0238522	5.9023	0.00800814	0.929527	0.988547	24.0375	Not significant
OGA	-0.0248182	7.93762	0.00820246	0.928679	0.988547	66.4959	Not significant
OGDH	-0.521062	5.34328	0.413419	0.527076	0.907898	16.9611	Not significant
OGFOD1	-0.145337	4.28392	0.32781	0.572925	0.92248	8.93062	Not significant
OGFOD2	-0.261152	1.16646	0.19709	0.661608	0.947638	1.08894	Not significant
OGFOD3	-0.109673	3.39831	0.070907	0.792574	0.969094	5.15137	Not significant
OGFR	-0.41745	4.11579	0.875829	0.359801	0.84174	8.52269	Not significant
OGFRL1	-1.55373	7.66742	3.37495	0.080135	0.53244	43.3754	Not significant
OGG1	0.177114	4.62008	0.317326	0.579081	0.923621	11.4793	Not significant
OGN	-0.0263601	5.50178	0.00103821	0.974594	0.995846	18.9771	Not significant
OGT	-0.563514	7.90757	3.31951	0.0824817	0.539119	65.5215	Not significant
OIP5	0.173795	2.79639	0.127415	0.724635	0.958209	3.05441	Not significant
OIP5-AS1	-0.242941	6.24101	0.880608	0.358516	0.841483	31.451	Not significant
OLA1	-0.321249	6.52818	1.84549	0.18847	0.698389	26.7042	Not significant
OLFM2	0.176422	3.29915	0.0307003	0.862562	0.978681	3.38817	Not significant
OLFML1	-0.134711	3.29786	0.062965	0.804268	0.971116	4.85132	Not significant
OLFML2B	0.831191	1.72704	1.58478	0.221785	0.731471	1.38224	Not significant
OLFML3	-0.0942612	3.78412	0.0396465	0.844056	0.975776	6.75275	Not significant
OLMALINC	-0.209309	3.80856	0.256683	0.617596	0.93585	6.3347	Not significant
OMA1	0.0940976	3.32554	0.0486761	0.827478	0.973827	5.15474	Not significant
OMD	-0.0465429	5.80232	0.0119894	0.91383	0.986861	22.9722	Not significant
OMG	0.633286	4.58487	0.450648	0.509217	0.902668	10.1814	Not significant
OPA1	0.0124098	7.03927	0.00416121	0.949165	0.991602	41.4436	Not significant
OPA1-AS1	0.579684	3.07953	0.321816	0.576435	0.923385	3.90736	Not significant
OPA3	0.427996	3.42074	0.329497	0.571953	0.922299	4.65242	Not significant
OPHN1	-0.759332	9.17606	4.91764	0.0375409	0.407061	80.2677	Not significant
OPTN	0.448851	5.34161	2.00329	0.171361	0.680909	16.8937	Not significant
OR2A1-AS1	0.358711	4.72708	0.278328	0.603232	0.931108	12.457	Not significant
OR2A7	0.110072	2.17351	0.0202445	0.888197	0.981744	2.31609	Not significant
ORAI2	0.169697	2.85982	0.0882809	0.769247	0.965612	3.42863	Not significant
ORAI3	-0.346725	2.53062	0.479063	0.496321	0.898034	2.91956	Not significant
ORC2	0.197246	6.44708	0.433032	0.517528	0.904873	30.6891	Not significant
ORC3	-0.093703	6.40507	0.196484	0.662026	0.947638	30.3183	Not significant
ORC4	-0.634971	6.22063	3.55363	0.0730796	0.516756	27.0413	Not significant
ORC5	-0.613128	6.14976	6.01313	0.0228628	0.346201	24.3308	Not significant
ORMDL1	-0.545108	5.64973	3.19331	0.0881276	0.549653	22.4429	Not significant
ORMDL2	-1.34739	1.34879	6.15635	0.021607	0.34137	1.23053	Not significant
ORMDL3	0.433929	1.83537	0.479837	0.496019	0.897803	1.7868	Not significant
OS9	-0.123717	5.04528	0.156738	0.696101	0.95376	14.5101	Not significant
OSBP	0.311638	5.6456	2.00694	0.170987	0.680909	20.6561	Not significant
OSBP2	0.0222054	2.99298	0.000653664	0.97984	0.996574	3.07801	Not significant
OSBPL10	1.2774	5.99286	2.76902	0.110694	0.592424	18.7277	Not significant
OSBPL11	0.234173	5.03567	0.472263	0.499336	0.899075	13.165	Not significant
OSBPL1A	0.205108	5.47523	0.0870963	0.770748	0.965612	16.3779	Not significant
OSBPL2	0.0462142	4.93462	0.0436375	0.836507	0.974761	14.1865	Not significant
OSBPL3	-0.456652	4.44902	0.286899	0.597744	0.929995	7.899	Not significant
OSBPL5	-0.0469817	5.58246	0.0199458	0.889011	0.981981	20.6426	Not significant
OSBPL6	-0.0835963	6.96656	0.0260345	0.873331	0.979195	31.0667	Not significant
OSBPL7	0.0134302	1.7893	0.000675713	0.979505	0.996574	1.63509	Not significant
OSBPL8	-0.247554	8.17864	1.02682	0.322237	0.817739	59.2711	Not significant
OSBPL9	0.23648	9.36731	0.327763	0.572951	0.92248	86.0798	Not significant
OSCP1	0.812963	3.14574	4.5242	0.0452326	0.433298	4.30517	Not significant
OSER1	-0.159872	3.96942	0.333088	0.569876	0.921268	7.60569	Not significant
OSER1-DT	-0.663957	3.23155	1.83847	0.189295	0.698505	4.53779	Not significant
OSGEP	0.197852	4.6484	0.542102	0.469566	0.892942	12.0761	Not significant
OSGEPL1	-0.0509962	4.15867	0.00690731	0.934537	0.989081	8.43503	Not significant
OSGEPL1-AS1	1.07336	1.56585	6.7172	0.0169725	0.313932	1.47327	Not significant
OSGIN2	-0.0476817	4.37884	0.039416	0.844503	0.975776	8.98456	Not significant
OSMR	1.84055	6.57731	12.68	0.00180788	0.146196	27.1054	Not significant
OSMR-AS1	0.0828538	6.31958	0.0939858	0.762136	0.964466	26.4547	Not significant
OSR2	-0.465194	3.85737	0.375884	0.546284	0.914778	6.31111	Not significant
OSTC	-0.797523	4.31473	5.72585	0.0259653	0.36333	9.25089	Not significant
OSTF1	-0.269897	5.29112	0.753397	0.395042	0.861058	14.5304	Not significant
OSTM1	-0.560478	4.8631	4.51091	0.0455051	0.433729	11.9783	Not significant
OTUB1	0.175346	3.15469	0.269296	0.609141	0.932651	4.52431	Not significant
OTUD3	-0.504662	4.72192	3.16503	0.0894549	0.551278	11.9311	Not significant
OTUD4	-0.83498	5.89183	10.7895	0.00347387	0.185368	24.1521	Not significant
OTUD5	-0.168215	5.46073	0.572567	0.457499	0.888258	19.6581	Not significant
OTUD6B	-0.618887	4.46886	2.99924	0.0977111	0.569602	10.2994	Not significant
OTUD6B-AS1	-1.40267	3.64871	1.85086	0.187863	0.697777	6.21334	Not significant
OTUD7A	0.11484	7.10069	0.126865	0.725195	0.958209	35.0482	Not significant
OTUD7B	-0.197843	6.19321	0.650564	0.428792	0.878588	26.3907	Not significant
OTULIN	0.022559	5.51517	0.0103084	0.920076	0.988105	19.5132	Not significant
OVCH1	-0.808605	3.4953	0.834715	0.371109	0.848672	4.66927	Not significant
OVCH1-AS1	-1.38954	5.37677	0.958543	0.338504	0.831107	9.70602	Not significant
OVOL2	0.389642	2.8985	0.266438	0.611041	0.933158	3.19601	Not significant
OXA1L	0.0917155	3.39186	0.0426452	0.83835	0.975552	5.31657	Not significant
OXCT1	0.255134	6.07111	0.239159	0.629793	0.939474	23.3261	Not significant
OXLD1	-0.0438415	1.63269	0.00562834	0.940902	0.990286	1.55755	Not significant
OXNAD1	0.432808	5.55926	1.10217	0.305513	0.803432	19.203	Not significant
OXR1	-0.00409908	7.75112	0.000491845	0.982512	0.997013	49.3696	Not significant
OXSM	-0.999663	1.87122	6.70047	0.0170623	0.314074	1.76994	Not significant
OXSR1	-0.848925	5.62085	7.2452	0.0135278	0.297522	19.1525	Not significant
P2RX4	0.216511	3.67244	0.205406	0.654961	0.945042	5.90655	Not significant
P2RX7	0.635388	2.04019	1.11115	0.303686	0.801716	1.81714	Not significant
P2RY1	-1.07097	3.39534	1.8643	0.186335	0.696486	5.2896	Not significant
P2RY12	0.357752	3.09597	0.254442	0.619134	0.936255	3.14207	Not significant
P3H1	-0.169011	3.81472	0.219546	0.64413	0.942212	6.7932	Not significant
P3H2	2.78738	2.81069	11.0619	0.00316405	0.182113	2.09359	Not significant
P3H3	0.146738	3.12084	0.0736911	0.788644	0.969094	4.60185	Not significant
P3H4	-0.0484871	3.16867	0.00748307	0.931871	0.988547	4.46699	Not significant
P4HA1	-0.464548	6.98663	2.31202	0.143029	0.649931	38.4162	Not significant
P4HA2	-0.710859	4.99115	2.85654	0.105534	0.583361	14.409	Not significant
P4HA2-AS1	-0.197173	2.45339	0.0551756	0.816534	0.971885	2.56557	Not significant
P4HA3	-0.548448	4.04529	0.419492	0.524088	0.906469	6.78309	Not significant
P4HB	0.0255823	5.01875	0.00451575	0.947048	0.991181	15.0968	Not significant
P4HTM	0.446032	3.4073	3.05882	0.0946561	0.563686	5.43793	Not significant
PA2G4	0.0936143	3.61518	0.0164736	0.899073	0.983917	6.17625	Not significant
PAAF1	-0.204908	4.9359	0.361218	0.55415	0.917465	13.0875	Not significant
PABPC1	0.608529	6.55897	7.17914	0.0139026	0.298475	34.1278	Not significant
PABPC1L	0.330489	3.84438	1.32185	0.262964	0.766973	6.81006	Not significant
PABPC4	0.389462	5.4711	0.52475	0.476676	0.894754	17.9523	Not significant
PABPC4L	0.612211	1.99918	1.42789	0.245294	0.754036	1.99245	Not significant
PABPC5	-0.870765	2.59912	3.41595	0.0784883	0.53056	3.0915	Not significant
PABPN1	-0.320276	5.29345	0.881665	0.358234	0.841483	18.6636	Not significant
PACC1	-1.19484	2.06665	1.98011	0.173849	0.682277	1.85422	Not significant
PACRG	-0.254568	4.79614	0.0297918	0.864587	0.978931	8.29681	Not significant
PACRGL	-0.205478	6.40307	1.00494	0.327329	0.821749	30.2272	Not significant
PACS1	0.771149	7.42631	4.7566	0.0404883	0.417404	39.7478	Not significant
PACS2	-0.0810189	5.55163	0.0521616	0.821514	0.972754	20.6965	Not significant
PACSIN2	1.31379	7.33978	24.6101	6.25897e-05	0.034586	43.5911	Increased
PAF1	0.842073	2.03947	2.49546	0.128961	0.628623	2.10033	Not significant
PAFAH1B1	0.262332	8.28882	1.82885	0.190394	0.698505	71.7989	Not significant
PAFAH1B2	0.101255	5.7862	0.0947864	0.761157	0.964222	22.1496	Not significant
PAFAH2	0.63291	2.62975	0.587412	0.451828	0.886411	2.89259	Not significant
PAG1	0.171738	8.1202	0.165974	0.687765	0.951387	57.2517	Not significant
PAGR1	-0.0309071	4.28263	0.00518304	0.943277	0.990436	9.46666	Not significant
PAICS	0.0223607	4.39743	0.00389308	0.950828	0.992066	9.36552	Not significant
PAIP1	-0.470992	5.04962	4.61709	0.0432558	0.425879	14.5675	Not significant
PAIP2	-0.0320678	6.1495	0.0111459	0.916905	0.987554	27.4627	Not significant
PAK1	0.376511	5.57554	2.38392	0.137263	0.640527	15.9362	Not significant
PAK1IP1	0.17957	3.45917	0.308224	0.584539	0.925852	5.08395	Not significant
PAK2	-0.161166	6.64716	0.642242	0.431717	0.879593	34.4009	Not significant
PAK3	-0.653426	4.93296	1.43858	0.243495	0.752355	10.4174	Not significant
PAK4	0.0570574	4.22994	0.0286134	0.867265	0.978931	8.42492	Not significant
PALB2	-0.499003	3.78136	0.945537	0.341736	0.833667	5.91666	Not significant
PALLD	0.679352	9.19926	1.88398	0.18411	0.692868	72.2709	Not significant
PALM	0.00341065	4.74667	3.10737e-05	0.995604	0.998912	12.0356	Not significant
PALM2-AKAP2	2.02412	7.48454	6.1811	0.0212434	0.34036	33.9188	Not significant
PAM	0.256792	8.81506	0.824281	0.374051	0.850679	74.6612	Not significant
PAM16	-0.343491	4.2613	0.828194	0.372943	0.849773	9.27786	Not significant
PAMR1	0.614541	5.52502	1.07421	0.311578	0.809114	14.8035	Not significant
PAN2	0.0576661	4.43214	0.0551822	0.816515	0.971885	10.5185	Not significant
PAN3	-0.323888	9.03878	2.07135	0.164568	0.676044	81.1813	Not significant
PANK2	-0.370554	6.20313	2.76751	0.110785	0.592529	29.435	Not significant
PANK3	0.157909	5.63575	0.496956	0.48845	0.896127	21.2528	Not significant
PANK4	-0.578948	1.7087	1.20216	0.28522	0.785427	1.6216	Not significant
PANX1	1.20973	4.60873	18.6267	0.000294878	0.0758313	9.87459	Not significant
PAOX	0.107988	1.71956	0.0478197	0.828997	0.974008	1.52046	Not significant
PAPLN	0.119993	5.80654	0.0676852	0.797226	0.970132	22.2675	Not significant
PAPOLA	-0.632004	7.51998	7.29628	0.0132451	0.294573	56.156	Not significant
PAPOLB	-0.948452	2.19034	3.47283	0.076257	0.527829	2.23181	Not significant
PAPOLG	-0.834044	5.41229	11.2484	0.0029527	0.176392	17.0791	Not significant
PAPPA	0.195434	8.07679	0.19241	0.665319	0.948578	49.646	Not significant
PAPSS1	-0.200048	5.88837	0.247324	0.624041	0.937599	21.0471	Not significant
PAPSS2	0.619671	5.8981	2.62777	0.119665	0.608511	15.2856	Not significant
PAQR3	0.447129	5.32142	2.11365	0.160514	0.669625	16.3846	Not significant
PAQR7	-0.0758621	2.48514	0.0280705	0.868523	0.978931	2.76785	Not significant
PARD3	0.0924099	9.94481	0.130147	0.72182	0.958209	93.2371	Not significant
PARD3B	0.729505	9.8576	4.2017	0.0528468	0.463133	86.3529	Not significant
PARD6G	0.782821	2.00224	2.20679	0.152112	0.661702	1.72274	Not significant
PARD6G-AS1	0.858906	2.60467	5.42459	0.0297639	0.385822	2.92967	Not significant
PARG	-0.115462	6.24336	0.173241	0.681396	0.950134	28.9765	Not significant
PARK7	-0.513032	4.63275	1.67235	0.209744	0.719679	11.7254	Not significant
PARL	-0.349295	5.93226	2.2757	0.146051	0.654369	23.9802	Not significant
PARM1	2.05024	3.81462	5.33695	0.0309469	0.390131	4.40294	Not significant
PARN	-0.125313	6.92602	0.393386	0.537166	0.91145	39.4511	Not significant
PARP1	-0.42019	3.66581	0.289909	0.595844	0.929892	6.34482	Not significant
PARP10	1.17142	2.00122	3.61716	0.0708516	0.51133	2.1273	Not significant
PARP11	-0.179221	5.98496	0.494643	0.489452	0.896127	22.6822	Not significant
PARP12	-0.294314	4.44688	0.927875	0.346187	0.83697	9.75659	Not significant
PARP14	-0.145235	6.33968	0.271247	0.607849	0.932336	30.3857	Not significant
PARP15	0.487634	2.69827	0.46633	0.502033	0.899603	2.87236	Not significant
PARP16	0.176203	4.00543	0.230005	0.636392	0.940717	7.08651	Not significant
PARP2	-0.154618	3.27982	0.100842	0.753905	0.96263	4.79738	Not significant
PARP3	0.380164	1.13632	0.711803	0.408321	0.866179	1.08894	Not significant
PARP4	-0.0278905	6.77372	0.00837741	0.927925	0.988547	38.4971	Not significant
PARP6	-0.128236	5.9436	0.220749	0.643226	0.942112	25.9929	Not significant
PARP8	-0.494175	6.60864	1.43457	0.24413	0.752745	26.7548	Not significant
PARP9	-0.205847	5.01668	0.483272	0.494431	0.897102	13.5999	Not significant
PARPBP	0.586561	3.23837	1.49174	0.235259	0.743212	3.40166	Not significant
PARVA	0.526353	6.91886	3.18433	0.0885454	0.549653	38.4634	Not significant
PARVB	-0.0922358	5.46148	0.0305592	0.862872	0.978681	17.4803	Not significant
PASK	0.414294	1.5375	0.736763	0.400337	0.863079	1.36538	Not significant
PATJ	0.646092	6.45428	1.69058	0.207366	0.718164	28.1842	Not significant
PATL1	-0.498201	5.05309	5.57591	0.0277672	0.375764	14.4697	Not significant
PATL2	1.02064	1.68876	1.85341	0.187727	0.697777	1.36201	Not significant
PATZ1	-0.165683	2.93481	0.231099	0.635601	0.940303	3.84667	Not significant
PAWR	0.914751	5.81075	2.26921	0.1466	0.654964	16.951	Not significant
PAX8	1.29359	3.04113	1.49462	0.234831	0.742922	3.96467	Not significant
PAX8-AS1	0.616054	5.5112	0.248171	0.623451	0.937543	17.2814	Not significant
PAXBP1	-0.337926	6.92821	1.62154	0.216548	0.72485	42.4853	Not significant
PAXBP1-AS1	0.0582199	3.86322	0.0099858	0.921332	0.988329	6.60778	Not significant
PAXIP1	-0.82169	5.12128	11.0967	0.0031149	0.180392	14.2438	Not significant
PAXIP1-AS1	-0.706451	2.99666	1.97748	0.174046	0.682277	4.03209	Not significant
PAXIP1-AS2	-0.534414	4.78718	2.0847	0.163277	0.67587	12.8717	Not significant
PAXX	-0.380833	1.78839	0.315394	0.580284	0.923968	1.65532	Not significant
PBDC1	-0.178964	1.89836	0.0597201	0.809288	0.971295	1.81714	Not significant
PBLD	0.343308	2.9349	0.49665	0.488596	0.896127	3.23984	Not significant
PBRM1	0.00640958	7.09521	0.000856838	0.976919	0.996072	43.635	Not significant
PBX1	0.679149	9.40277	2.58692	0.122417	0.61625	80.0924	Not significant
PBX2	0.421119	3.16436	1.70202	0.20591	0.717117	4.65916	Not significant
PBX3	0.0809161	8.48995	0.103733	0.750523	0.96263	60.0465	Not significant
PBXIP1	0.937329	2.05405	1.43757	0.243746	0.752486	2.11719	Not significant
PC	-0.110619	3.83721	0.0308932	0.862134	0.978681	5.49862	Not significant
PCBD2	-0.128997	5.95703	0.174699	0.680137	0.950134	20.5549	Not significant
PCBP1-AS1	0.147315	7.58859	0.566578	0.459829	0.889867	54.0827	Not significant
PCBP2	0.218558	6.94719	1.05191	0.316531	0.813118	44.8183	Not significant
PCBP3	2.43196	3.6384	3.35051	0.0811791	0.534822	3.82307	Not significant
PCBP4	0.0185374	2.54357	0.000999944	0.975068	0.995846	3.05104	Not significant
PCCA	0.0144942	8.51778	0.00778219	0.930525	0.988547	72.3282	Not significant
PCCA-AS1	0.537949	3.24952	0.341962	0.564827	0.919966	4.30517	Not significant
PCCA-DT	-0.29812	2.37182	0.221289	0.642843	0.942112	2.40712	Not significant
PCCB	-0.635651	4.75665	2.67652	0.116477	0.603893	11.4355	Not significant
PCDH17	0.660633	3.2708	0.389275	0.539288	0.912465	3.21286	Not significant
PCDH18	-1.26376	3.48687	3.53451	0.0738088	0.519209	5.59301	Not significant
PCDH19	-0.350442	1.60907	0.16788	0.686128	0.950729	1.14962	Not significant
PCDH7	-0.722495	6.66418	0.15279	0.699751	0.954276	19.2907	Not significant
PCDH9	-0.314555	11.02	1.41704	0.24694	0.754881	92.5359	Not significant
PCDH9-AS2	-0.107026	6.65787	0.00942041	0.923584	0.988336	26.3502	Not significant
PCDH9-AS4	-0.546879	3.55716	0.19221	0.665484	0.948578	5.01315	Not significant
PCDHB10	0.526922	1.76116	0.732691	0.401603	0.863079	1.7396	Not significant
PCDHB11	0.946145	1.8023	2.40752	0.135573	0.638258	1.74971	Not significant
PCDHB12	-0.551069	2.45066	1.02994	0.321564	0.817739	2.73414	Not significant
PCDHB13	-0.203481	2.4013	0.170954	0.6834	0.950134	2.73414	Not significant
PCDHB14	-0.0617751	3.18949	0.0186014	0.892793	0.983162	4.53442	Not significant
PCDHB15	0.0254778	2.04232	0.00304074	0.95654	0.992818	2.10707	Not significant
PCDHB16	-0.869444	3.31721	1.79203	0.194756	0.703489	4.84795	Not significant
PCDHB3	0.289819	1.43213	0.263638	0.612966	0.933459	1.32493	Not significant
PCDHB4	0.648474	1.75316	2.00792	0.171032	0.680909	1.68903	Not significant
PCDHB9	0.510699	2.57948	0.925188	0.346913	0.837263	2.94653	Not significant
PCDHGA10	-0.02193	4.14121	0.00343092	0.953836	0.992382	8.89353	Not significant
PCDHGA11	-0.0867551	1.69855	0.0223461	0.882585	0.981506	1.6924	Not significant
PCDHGA12	-0.268642	1.89783	0.233921	0.633588	0.939904	1.91491	Not significant
PCDHGA5	0.416354	3.23669	0.478749	0.496444	0.898034	4.8075	Not significant
PCDHGA6	0.269736	3.80574	0.19427	0.663813	0.948422	7.26182	Not significant
PCDHGA7	-0.317653	1.61928	0.169188	0.684973	0.950222	1.58789	Not significant
PCDHGA8	0.0136823	3.30851	0.000527546	0.981889	0.997013	5.16823	Not significant
PCDHGA9	0.0114886	1.52293	0.00032359	0.985817	0.997779	1.46989	Not significant
PCDHGB5	-0.235355	1.18172	0.171719	0.682779	0.950134	1.13276	Not significant
PCDHGB6	-0.113749	3.20022	0.0961574	0.759496	0.963658	4.74681	Not significant
PCDHGB7	-0.335184	2.01763	0.531779	0.473828	0.894754	2.02279	Not significant
PCDHGC3	-0.250261	2.53822	0.431543	0.518264	0.905438	2.97687	Not significant
PCED1A	0.146568	3.82212	0.0762288	0.785127	0.968196	6.9348	Not significant
PCED1B	0.225523	7.21839	0.230958	0.635695	0.940303	29.9137	Not significant
PCF11	0.362514	6.5642	1.64236	0.213727	0.722143	35.7697	Not significant
PCF11-AS1	-0.199216	2.19354	0.117202	0.73545	0.95845	2.35318	Not significant
PCGF2	-0.361837	2.96063	0.390185	0.538822	0.912247	4.05232	Not significant
PCGF3	0.144423	5.67899	0.372444	0.548108	0.915693	22.6788	Not significant
PCGF5	0.212496	7.4762	0.496323	0.488724	0.896127	46.6455	Not significant
PCGF6	-0.88024	5.06124	5.22572	0.0325535	0.393714	13.2021	Not significant
PCID2	-0.624197	5.60619	8.54859	0.00801605	0.243539	21.064	Not significant
PCIF1	0.244226	2.6405	0.40002	0.533805	0.910172	3.10161	Not significant
PCK2	0.601303	2.0295	1.3319	0.261296	0.765924	1.96548	Not significant
PCM1	-0.0759078	8.39281	0.169299	0.68483	0.950153	74.4724	Not significant
PCMT1	-0.539452	5.91734	6.0214	0.0227801	0.346164	22.7766	Not significant
PCMTD1	-0.078133	7.92124	0.102965	0.751416	0.96263	63.4448	Not significant
PCMTD2	-0.732837	6.23547	8.15268	0.00936723	0.258901	30.7734	Not significant
PCNA	-0.501457	1.64495	0.43842	0.515037	0.903777	1.59126	Not significant
PCNP	-0.318919	6.37412	2.13242	0.158752	0.668723	33.3457	Not significant
PCNT	-0.159208	5.14161	0.236558	0.631652	0.939892	15.7744	Not significant
PCNX1	-0.0897878	7.59348	0.0835321	0.77535	0.966159	51.335	Not significant
PCNX2	0.779691	6.2576	2.0526	0.166407	0.676752	22.7665	Not significant
PCNX3	0.0130682	2.40117	0.000910585	0.976208	0.995882	2.76111	Not significant
PCNX4	-0.00664012	7.0209	0.000742414	0.978515	0.996287	40.6008	Not significant
PCOLCE	0.318206	4.72962	0.575345	0.456425	0.888258	13.1111	Not significant
PCOLCE-AS1	0.169398	2.02615	0.144766	0.707368	0.956379	1.97896	Not significant
PCOLCE2	0.73974	8.11801	0.89531	0.354614	0.839772	41.7841	Not significant
PCSK5	0.220623	8.30388	0.27103	0.607991	0.932348	53.5264	Not significant
PCSK6	-0.870655	10.1226	2.4591	0.131527	0.633373	83.2614	Not significant
PCSK6-AS1	-0.742878	2.81784	0.363302	0.553031	0.916993	3.14881	Not significant
PCSK7	1.15895	5.99807	14.0363	0.00116052	0.121187	25.3658	Not significant
PCTP	-0.406242	4.04337	0.740987	0.398899	0.863079	7.15056	Not significant
PCYOX1	-0.449853	4.72923	0.610836	0.443043	0.882792	12.7941	Not significant
PCYOX1L	0.0980652	2.12647	0.0555486	0.815931	0.971832	2.27227	Not significant
PCYT1A	-0.0442645	5.49431	0.0337791	0.855909	0.977095	19.0007	Not significant
PDAP1	-0.0198668	3.81166	0.00267357	0.959243	0.992818	7.04942	Not significant
PDCD10	-0.377027	5.65952	1.75225	0.199574	0.70954	20.7538	Not significant
PDCD11	-0.199554	4.57965	0.357745	0.556046	0.917966	10.8759	Not significant
PDCD1LG2	-0.265579	4.65052	0.341036	0.565344	0.919966	10.0904	Not significant
PDCD2	-0.257424	4.31813	0.452284	0.508458	0.902283	9.48351	Not significant
PDCD2L	-0.606363	1.78434	1.16731	0.292103	0.792203	1.58452	Not significant
PDCD4	0.0992929	6.90564	0.052919	0.820246	0.972064	39.677	Not significant
PDCD5	-0.57021	4.19596	2.27649	0.145989	0.654369	9.02502	Not significant
PDCD6	0.00635823	5.67836	0.0011137	0.973687	0.995846	21.8731	Not significant
PDCD6IP	-0.390156	7.23769	2.75323	0.111656	0.593739	47.1951	Not significant
PDCD7	0.0528163	4.45199	0.0165954	0.898702	0.983917	10.5118	Not significant
PDCL	0.229311	3.62946	0.421069	0.523318	0.906469	5.92677	Not significant
PDE10A	-0.520544	6.67919	0.422724	0.522506	0.906469	22.3822	Not significant
PDE12	0.341859	3.46421	0.748143	0.396674	0.862097	5.54582	Not significant
PDE1A	-0.558035	8.76673	4.158	0.0539894	0.467979	68.0197	Not significant
PDE1C	0.439213	8.33114	0.978113	0.333726	0.826048	54.8614	Not significant
PDE3A	0.634929	8.53326	0.502686	0.485982	0.896127	54.0726	Not significant
PDE3B	-1.06814	8.90056	2.38583	0.137113	0.640382	50.0472	Not significant
PDE4A	-0.0739741	4.18732	0.0334133	0.856683	0.97722	8.25298	Not significant
PDE4B	1.62358	4.62433	3.00147	0.0975952	0.569602	7.69672	Not significant
PDE4D	0.343598	8.61858	0.421377	0.523163	0.906469	59.6217	Not significant
PDE5A	0.160849	7.93867	0.105232	0.748792	0.962162	54.0523	Not significant
PDE6D	0.184602	4.46093	0.236253	0.631871	0.939892	9.02164	Not significant
PDE7A	-0.405135	6.83497	0.144424	0.707671	0.956593	32.5265	Not significant
PDE7B	-0.744656	8.48479	2.04768	0.166892	0.677346	55.0873	Not significant
PDE8A	0.0542698	7.39235	0.0885563	0.768893	0.965612	46.0218	Not significant
PDE8B	2.51409	4.00977	14.6571	0.000954306	0.110052	4.85807	Not significant
PDE9A	-1.19807	3.71442	3.55396	0.0730761	0.516756	5.23566	Not significant
PDGFA	2.73531	3.32215	12.6388	0.00183903	0.146923	4.05907	Not significant
PDGFC	-0.478751	4.37764	0.071519	0.791701	0.969094	6.18974	Not significant
PDGFD	0.148584	10.384	0.157536	0.695369	0.953654	82.6478	Not significant
PDGFRA	-0.390515	9.09991	0.692656	0.414462	0.869676	75.6523	Not significant
PDGFRB	-0.445544	5.91491	0.881953	0.358157	0.841483	22.6451	Not significant
PDGFRL	-0.888197	5.62838	1.67576	0.209296	0.719679	17.7871	Not significant
PDHA1	-0.199782	4.3983	0.059755	0.809215	0.971295	10.6871	Not significant
PDHB	-0.321722	3.06732	0.146954	0.705253	0.955786	4.51082	Not significant
PDHX	-0.294893	6.23219	2.08066	0.163665	0.67587	28.2483	Not significant
PDIA3	0.218245	5.45457	0.407146	0.530198	0.90893	18.6232	Not significant
PDIA4	-0.209694	2.69401	0.144501	0.707606	0.956593	3.39492	Not significant
PDIA5	0.112053	5.15537	0.0537896	0.818801	0.971978	13.583	Not significant
PDIA6	-0.595014	4.3692	1.3194	0.263391	0.767206	9.77682	Not significant
PDIK1L	-0.994108	2.01079	2.96657	0.0995369	0.572254	1.90479	Not significant
PDK1	-1.06916	3.87325	3.79941	0.0645161	0.499345	5.9942	Not significant
PDK3	0.52088	6.71477	2.23037	0.149932	0.658533	30.0553	Not significant
PDK4	-1.18688	7.45685	0.772226	0.389298	0.858711	37.1384	Not significant
PDLIM1	0.135878	6.75886	0.0495118	0.826027	0.973827	32.8805	Not significant
PDLIM2	0.786403	2.00814	2.03708	0.168056	0.677848	2.04639	Not significant
PDLIM3	2.9823	7.55887	16.1527	0.000602888	0.0940648	32.6276	Not significant
PDLIM5	0.485518	7.76083	0.265061	0.611946	0.93332	44.7643	Not significant
PDLIM7	0.963865	4.5449	1.61707	0.217162	0.725514	10.4814	Not significant
PDP1	-0.116561	4.77213	0.130358	0.721605	0.958199	12.6256	Not significant
PDP2	0.203347	1.95956	0.116174	0.736575	0.95845	1.86771	Not significant
PDPK1	-0.176462	4.91071	0.469599	0.500535	0.899075	14.1393	Not significant
PDPN	-1.43827	3.28203	1.11609	0.302565	0.801716	3.88376	Not significant
PDPR	-0.106914	5.67034	0.0454675	0.833167	0.974432	22.0046	Not significant
PDRG1	-0.726481	1.88558	1.1735	0.290846	0.791058	1.81714	Not significant
PDS5A	-0.256648	8.58974	0.775188	0.388406	0.858711	72.9991	Not significant
PDS5B	-0.509016	8.04986	3.55377	0.0730741	0.516756	59.0621	Not significant
PDSS1	-0.0170754	4.06609	0.00268661	0.959144	0.992818	7.50792	Not significant
PDSS2	-0.0481309	7.45099	0.0542002	0.818124	0.97195	43.5136	Not significant
PDXDC1	0.129572	7.56284	0.103958	0.750262	0.96263	55.8863	Not significant
PDXK	0.508176	5.01269	1.15024	0.295456	0.795602	14.5776	Not significant
PDZD2	-1.08779	9.2538	3.07391	0.0938845	0.560854	72.7834	Not significant
PDZD8	-0.130907	6.55745	0.279238	0.602644	0.931068	30.4329	Not significant
PDZK1	0.655321	2.56523	0.912882	0.350065	0.83741	2.72065	Not significant
PDZRN3	-0.0268374	8.30062	0.00599653	0.938996	0.990278	49.7606	Not significant
PDZRN4	0.0573083	7.48114	0.00743661	0.932081	0.988547	11.7187	Not significant
PEAK1	0.129778	8.98582	0.0550326	0.816759	0.971885	69.3176	Not significant
PEAR1	0.818529	3.64965	3.87384	0.0621551	0.491692	6.20659	Not significant
PEBP1	0.0801668	4.25477	0.00616172	0.938163	0.990278	9.75996	Not significant
PECR	-0.168553	3.25994	0.0668676	0.798429	0.970292	4.21752	Not significant
PEF1	0.368173	2.94095	0.465732	0.502301	0.899677	3.84667	Not significant
PEG3	0.40245	2.83862	0.608998	0.443737	0.883212	3.49268	Not significant
PELI1	0.193236	5.83705	0.417591	0.525018	0.907322	18.2995	Not significant
PELI2	0.730802	8.01035	2.21345	0.151413	0.661488	45.4757	Not significant
PELI3	-0.0688399	1.17691	0.0262049	0.872944	0.979195	1.09568	Not significant
PELO	0.672415	2.12991	1.14039	0.297558	0.797843	2.1273	Not significant
PELP1	-0.47176	4.27166	1.3646	0.255606	0.762098	9.0149	Not significant
PEMT	0.0566544	3.29042	0.0118771	0.914234	0.986861	4.27483	Not significant
PEPD	0.240516	4.45064	0.423761	0.522003	0.906469	9.68579	Not significant
PER1	0.42977	7.28016	0.667071	0.423082	0.874376	48.4222	Not significant
PER2	1.55678	6.59775	3.76236	0.0657247	0.500351	30.6453	Not significant
PER3	-0.683962	7.53482	0.324859	0.574643	0.923243	42.3876	Not significant
PES1	-0.434899	3.03864	0.797093	0.381917	0.854651	4.02535	Not significant
PET100	-0.0588198	2.31246	0.00344831	0.953722	0.992382	2.58243	Not significant
PET117	0.608406	1.3926	0.780868	0.386837	0.857672	1.31818	Not significant
PEX1	-0.265615	5.28141	1.40749	0.24849	0.75536	16.7588	Not significant
PEX10	-0.273124	2.59223	0.330669	0.571286	0.922299	2.89259	Not significant
PEX11B	-0.342672	3.82989	1.37821	0.253322	0.76045	6.93143	Not significant
PEX11G	0.851348	1.98482	1.87025	0.185767	0.696486	1.95536	Not significant
PEX13	-0.610845	4.56893	7.24669	0.0135204	0.297522	10.7714	Not significant
PEX14	0.259198	6.12391	1.91435	0.180758	0.690532	24.4151	Not significant
PEX16	0.755056	1.79603	3.46429	0.0766475	0.528052	1.75983	Not significant
PEX19	-0.866859	2.51467	2.16507	0.155791	0.6662	2.98699	Not significant
PEX2	-0.641979	5.04894	5.83186	0.0247681	0.35665	14.9653	Not significant
PEX26	-0.106703	4.72725	0.152312	0.700197	0.954291	11.9075	Not significant
PEX3	-0.400237	5.81115	2.50861	0.127907	0.62594	22.5069	Not significant
PEX5	-0.184875	3.26036	0.243629	0.626634	0.938229	4.46025	Not significant
PEX6	-0.296641	4.23384	1.17483	0.290486	0.790577	9.11604	Not significant
PEX7	0.0503625	5.10691	0.0212545	0.885454	0.981628	12.8346	Not significant
PFAS	-0.555628	2.42024	1.70789	0.205195	0.715565	2.46443	Not significant
PFDN1	0.0665781	5.99282	0.0535349	0.819223	0.972039	24.8972	Not significant
PFDN2	0.35331	4.1003	0.457213	0.506182	0.90109	7.60569	Not significant
PFDN4	-0.499414	2.87824	0.705103	0.410382	0.866307	3.60394	Not significant
PFDN5	-0.533326	3.7836	0.421702	0.523009	0.906469	6.89771	Not significant
PFKFB3	0.500385	5.19115	1.50803	0.232788	0.742463	15.1574	Not significant
PFKFB4	-0.168716	1.49025	0.0967727	0.758788	0.963248	1.2575	Not significant
PFKL	-0.143553	4.52787	0.0890342	0.76829	0.965612	11.2231	Not significant
PFKP	0.61656	2.94398	0.355625	0.557227	0.918145	3.8197	Not significant
PFN1	-1.02022	3.06889	1.40332	0.249194	0.75536	4.31866	Not significant
PFN2	1.10898	2.19576	3.62882	0.0704151	0.51133	2.24193	Not significant
PFN4	0.637474	1.86982	0.984992	0.332169	0.825932	1.77331	Not significant
PGAM1	-0.66498	3.14666	1.45057	0.241616	0.750243	4.54454	Not significant
PGAP1	-0.267894	7.82382	0.182218	0.673741	0.949612	45.5768	Not significant
PGAP2	-0.0486547	3.89598	0.0120907	0.913469	0.986861	7.03594	Not significant
PGAP3	0.0353145	2.42364	0.00959023	0.922904	0.988336	2.73077	Not significant
PGBD1	0.0623772	3.78009	0.0204465	0.887637	0.981628	6.26728	Not significant
PGBD2	-0.323538	1.63218	0.269471	0.60908	0.932651	1.51709	Not significant
PGD	-0.203515	3.52653	0.180931	0.674828	0.949612	5.24577	Not significant
PGF	-2.02907	3.42496	2.81515	0.107949	0.587694	4.44677	Not significant
PGGHG	0.521852	3.47519	0.435132	0.516531	0.904405	5.53233	Not significant
PGGT1B	-0.205829	5.68832	0.617519	0.440593	0.880788	20.6763	Not significant
PGK1	0.197247	4.51242	0.129434	0.72255	0.958209	10.977	Not significant
PGLS	-0.0864493	3.40075	0.090455	0.766507	0.965563	5.32668	Not significant
PGM1	0.0897446	3.55432	0.00613534	0.938296	0.990278	5.34017	Not significant
PGM2	-0.12395	2.96882	0.0192663	0.890907	0.98239	3.9613	Not significant
PGM2L1	0.311974	2.90338	0.394683	0.536514	0.911043	2.9027	Not significant
PGM3	0.0756342	6.05993	0.0825022	0.7767	0.966504	26.4278	Not significant
PGPEP1	-0.888668	3.96231	1.53959	0.228126	0.73772	7.24833	Not significant
PGR	0.0894462	6.19237	0.0720848	0.790899	0.969094	24.7691	Not significant
PGR-AS1	-0.277121	6.44208	0.825418	0.373728	0.850443	26.6334	Not significant
PGRMC1	0.353293	2.89624	0.293743	0.593447	0.929596	3.7725	Not significant
PGRMC2	-0.352931	5.14285	1.37814	0.253331	0.76045	15.9059	Not significant
PGS1	0.0540675	4.4511	0.0286654	0.867146	0.978931	10.4949	Not significant
PHACTR1	1.31503	6.37313	2.07498	0.164216	0.676044	23.6161	Not significant
PHACTR2	0.541928	7.51354	2.34539	0.140317	0.647991	46.6995	Not significant
PHACTR4	-0.156839	6.99487	0.267847	0.610093	0.932962	38.9455	Not significant
PHAX	-0.170575	4.05908	0.265153	0.611887	0.93332	7.75066	Not significant
PHB2	-1.01469	2.26835	0.848546	0.367299	0.846857	2.4914	Not significant
PHC1	-0.129896	4.85054	0.218039	0.645262	0.942417	13.2931	Not significant
PHC2	0.181019	6.75488	0.216995	0.646049	0.942417	37.0744	Not significant
PHC3	-0.342292	8.08549	2.40947	0.13528	0.637361	66.8128	Not significant
PHETA2	-0.0920709	2.07528	0.041169	0.841144	0.975776	2.10707	Not significant
PHEX	1.16112	1.43406	4.72157	0.0413187	0.417985	1.03837	Not significant
PHF1	-0.0193125	3.73038	0.00272202	0.958875	0.992818	6.8404	Not significant
PHF10	0.142243	4.85048	0.135968	0.71595	0.957491	12.9391	Not significant
PHF11	-0.450185	6.04292	3.60828	0.0710665	0.511386	27.3043	Not significant
PHF12	-0.682032	5.35528	5.43999	0.0295237	0.385377	17.632	Not significant
PHF13	0.132002	2.72205	0.121	0.731363	0.958209	3.28029	Not significant
PHF14	-0.21506	8.27658	0.981436	0.332924	0.825932	65.9868	Not significant
PHF19	-0.183263	3.79388	0.213175	0.648956	0.943185	6.87749	Not significant
PHF2	-0.0210639	5.52392	0.00654162	0.93629	0.989519	19.3884	Not significant
PHF20	0.378843	7.11022	1.91309	0.180894	0.690532	40.6446	Not significant
PHF20L1	-0.352747	7.06392	1.63889	0.214193	0.722807	43.9687	Not significant
PHF21A	-0.273976	8.40676	0.969387	0.335844	0.828495	66.3812	Not significant
PHF21B	0.508352	3.12582	1.4266	0.24542	0.754036	3.49606	Not significant
PHF3	0.0753251	8.10574	0.0791163	0.781203	0.967663	67.2072	Not significant
PHF5A	-0.56264	2.88136	1.6809	0.20865	0.719601	3.61405	Not significant
PHF6	-0.71535	4.63636	4.94271	0.0371063	0.404669	10.1982	Not significant
PHF7	-0.422329	3.5844	1.54872	0.226802	0.736267	5.69415	Not significant
PHF8	0.114333	5.90367	0.289181	0.5963	0.929892	24.3544	Not significant
PHGDH	0.404892	2.68994	0.556643	0.463765	0.891489	3.07801	Not significant
PHIP	-0.0226982	8.231	0.0103221	0.920023	0.988105	64.4191	Not significant
PHKA1	0.305309	5.75289	1.11348	0.303106	0.801716	18.6872	Not significant
PHKA2	0.447862	4.29444	0.642839	0.431508	0.879593	9.12615	Not significant
PHKB	-0.30133	7.58984	1.22501	0.280677	0.781352	52.8252	Not significant
PHKG1	1.26633	2.89953	6.54311	0.0181903	0.324684	3.60394	Not significant
PHKG2	-0.00717201	1.65476	0.000212006	0.988519	0.998035	1.52721	Not significant
PHLDA1	-0.488157	5.42835	0.344136	0.563595	0.919966	14.2809	Not significant
PHLDA3	1.16148	2.25433	4.75778	0.0405318	0.417404	2.48129	Not significant
PHLDB1	-0.0435127	8.86564	0.0176084	0.895674	0.983917	81.0566	Not significant
PHLDB2	0.641775	7.27041	1.87933	0.18463	0.694036	44.1474	Not significant
PHLDB3	1.0512	3.10338	3.98087	0.0589411	0.481715	4.00175	Not significant
PHLPP1	0.0426873	7.01771	0.0301192	0.863853	0.978681	34.1683	Not significant
PHLPP2	0.16999	5.64114	0.471067	0.499873	0.899075	18.3737	Not significant
PHOSPHO2	0.223942	1.92429	0.182928	0.67318	0.949612	1.91491	Not significant
PHRF1	0.0404814	4.93637	0.011344	0.916172	0.987265	14.5607	Not significant
PHTF1	0.580405	4.9333	4.23622	0.0519653	0.462216	11.9682	Not significant
PHTF2	-0.0829233	6.08093	0.102528	0.751924	0.96263	24.4892	Not significant
PHYH	-0.292009	3.97393	0.240571	0.628792	0.939474	7.40004	Not significant
PHYHD1	-0.0901648	4.39591	0.0227607	0.881496	0.981506	9.3554	Not significant
PHYHIPL	0.412011	2.22535	0.125786	0.726339	0.958209	1.96885	Not significant
PHYKPL	0.26147	6.76013	0.748514	0.396551	0.862097	39.9602	Not significant
PI16	0.612701	6.1933	1.16212	0.293039	0.792584	23.9026	Not significant
PI4K2A	0.795613	4.46223	4.73338	0.0409379	0.41763	9.51048	Not significant
PI4K2B	-0.275568	5.22651	1.11787	0.302179	0.801716	14.9788	Not significant
PI4KA	-0.133312	6.85578	0.203674	0.656316	0.945348	39.2556	Not significant
PI4KB	-0.162013	5.51192	0.347074	0.561948	0.919161	19.4997	Not significant
PIAS1	-0.26998	9.07254	0.738369	0.399716	0.863079	82.9479	Not significant
PIAS2	-0.0940343	6.35528	0.152616	0.699913	0.954276	30.0249	Not significant
PIAS3	-0.206387	4.03432	0.60584	0.44489	0.884313	8.25298	Not significant
PIAS4	-0.18953	3.16825	0.126308	0.725778	0.958209	4.34563	Not significant
PIBF1	-0.264604	8.04616	1.72972	0.202378	0.712594	61.5872	Not significant
PICALM	-0.107866	8.58245	0.136397	0.715521	0.957491	73.579	Not significant
PICK1	0.0450189	2.38496	0.0113103	0.9163	0.987323	2.63637	Not significant
PID1	-0.759582	11.1532	6.07573	0.0222435	0.344572	96.868	Not significant
PIDD1	0.104219	2.52143	0.0691359	0.795125	0.969094	2.90608	Not significant
PIEZO1	1.05647	3.33881	3.05592	0.0948073	0.564183	4.96932	Not significant
PIF1	-0.653808	3.15715	2.00151	0.171559	0.680909	4.12649	Not significant
PIGA	1.47703	2.6605	7.03207	0.0148068	0.301532	3.03756	Not significant
PIGB	0.294434	5.15671	1.73969	0.201132	0.71152	15.0361	Not significant
PIGBOS1	-0.194364	2.00742	0.192982	0.664884	0.948578	2.04976	Not significant
PIGC	0.330931	5.4777	0.943186	0.34232	0.834155	16.3273	Not significant
PIGF	-0.073753	5.49277	0.0752846	0.786426	0.968752	18.4883	Not significant
PIGG	-0.0804392	5.35053	0.149888	0.70247	0.955315	18.4546	Not significant
PIGH	0.342348	3.25308	0.804755	0.379677	0.85282	4.75356	Not significant
PIGK	-0.426363	5.21425	1.26657	0.272887	0.775616	13.2223	Not significant
PIGL	-0.0740625	6.89616	0.0632383	0.80385	0.971116	38.5207	Not significant
PIGM	-0.451511	3.24888	0.964855	0.336963	0.829937	4.70973	Not significant
PIGN	-0.000482851	7.16711	3.92648e-06	0.998437	0.999266	39.3534	Not significant
PIGO	0.381364	2.03203	0.721397	0.405163	0.865041	2.06325	Not significant
PIGP	-1.03405	3.62551	2.64987	0.118215	0.606956	5.81215	Not significant
PIGQ	0.0650699	2.45365	0.0177321	0.895315	0.983917	2.81168	Not significant
PIGS	0.195062	2.07629	0.124465	0.72772	0.958209	2.06325	Not significant
PIGT	0.302412	3.40981	0.370484	0.549159	0.91619	5.49525	Not significant
PIGU	-0.0371956	6.09968	0.0140021	0.906911	0.985533	23.7678	Not significant
PIGV	0.366296	2.04498	0.770938	0.389755	0.858711	1.97896	Not significant
PIGX	-0.216482	3.87491	0.507702	0.483843	0.895815	6.8876	Not significant
PIGZ	0.407896	3.86752	1.33999	0.259811	0.765924	6.7696	Not significant
PIH1D1	-0.673247	3.56146	2.06896	0.164812	0.676044	5.76158	Not significant
PIH1D2	-1.54689	1.21287	6.25024	0.020746	0.337706	1.07882	Not significant
PIK3C2A	0.0723996	6.96207	0.106231	0.747645	0.961788	40.9345	Not significant
PIK3C2G	0.32994	2.63218	0.0833843	0.775552	0.966159	2.18461	Not significant
PIK3C3	-0.250149	7.25343	1.2519	0.275603	0.777347	47.9469	Not significant
PIK3CA	-0.137944	8.31771	0.296612	0.59165	0.928843	66.6408	Not significant
PIK3CB	0.0109816	6.33312	0.000805518	0.977621	0.996287	28.0359	Not significant
PIK3CD	0.201938	2.90017	0.115422	0.737375	0.95845	3.23984	Not significant
PIK3IP1	-0.303504	3.92597	0.237151	0.631228	0.939892	7.24496	Not significant
PIK3IP1-AS1	0.0921078	2.82462	0.0144207	0.905539	0.985051	2.85551	Not significant
PIK3R1	-0.879849	9.47054	3.00664	0.0973211	0.569141	83.9997	Not significant
PIK3R2	0.162702	2.4194	0.17598	0.679052	0.950134	2.65997	Not significant
PIK3R4	0.227508	5.55993	0.920034	0.348189	0.83741	18.3872	Not significant
PIKFYVE	-0.247953	6.80076	0.941268	0.3428	0.834168	38.1026	Not significant
PILRA	0.935305	2.74669	3.99471	0.0585515	0.481407	3.15218	Not significant
PILRB	0.101159	5.44235	0.047525	0.829495	0.974051	19.348	Not significant
PIM3	-1.14976	1.96063	2.99196	0.0982098	0.570125	1.98233	Not significant
PIN1	0.189411	3.02668	0.188632	0.668416	0.948976	3.97815	Not significant
PIN4	0.239683	5.05252	0.587102	0.45192	0.886423	13.1144	Not significant
PINK1	-0.0395712	3.78701	0.00496827	0.944462	0.990635	7.07977	Not significant
PINK1-AS	-0.0597471	2.19013	0.00946909	0.923392	0.988336	2.18461	Not significant
PINLYP	-0.749204	2.60203	2.76769	0.110819	0.592529	2.94653	Not significant
PINX1	-0.219113	4.96893	0.737247	0.400069	0.863079	11.9682	Not significant
PIP4K2A	0.0166484	8.38769	0.00337364	0.954222	0.992618	63.519	Not significant
PIP4K2B	-0.227731	4.57866	0.440743	0.513861	0.903777	11.24	Not significant
PIP4K2C	-0.543175	2.17921	0.715857	0.406927	0.865481	2.28238	Not significant
PIP4P1	-0.464028	2.54724	1.35586	0.257127	0.763745	3.00384	Not significant
PIP4P2	-0.671033	5.45565	3.51551	0.0745233	0.521545	16.924	Not significant
PIP5K1A	0.0302347	7.11514	0.0106072	0.91893	0.988105	44.5924	Not significant
PIP5K1C	-0.124436	4.87496	0.0571733	0.813298	0.971295	13.2796	Not significant
PIPOX	1.01815	2.47098	3.75733	0.0659488	0.500351	2.47792	Not significant
PIR	-0.0516065	5.942	0.00815431	0.928888	0.988547	18.6265	Not significant
PISD	0.423617	4.85622	1.29318	0.268049	0.770787	12.5076	Not significant
PITHD1	-0.166523	3.77775	0.320968	0.576929	0.923444	6.48978	Not significant
PITPNA	0.256138	5.67608	0.41288	0.527342	0.907898	20.0627	Not significant
PITPNB	0.203875	7.44416	0.450121	0.509461	0.902668	47.9469	Not significant
PITPNC1	-0.945096	8.36084	0.675842	0.420096	0.8726	39.9973	Not significant
PITPNM2	-0.634446	5.88485	2.6233	0.119963	0.609324	21.1314	Not significant
PITRM1	0.423849	4.89457	2.75548	0.11152	0.593618	13.9067	Not significant
PITRM1-AS1	0.793639	2.82821	1.73897	0.201252	0.71152	3.4084	Not significant
PIWIL2	0.682231	3.8311	1.31392	0.264359	0.767769	5.49862	Not significant
PIWIL4	0.209304	6.16529	0.693022	0.414341	0.869676	24.469	Not significant
PJA1	-1.20207	1.26409	5.52725	0.0285379	0.38265	1.14625	Not significant
PJA2	-0.309606	7.26349	2.39572	0.136343	0.640382	49.3594	Not significant
PJVK	0.202968	3.96656	0.316076	0.579825	0.923696	7.37644	Not significant
PKD1	0.146685	5.72175	0.0771669	0.783843	0.967996	23.0025	Not significant
PKD1L3	1.52982	2.05442	10.6159	0.00372354	0.187291	1.92839	Not significant
PKD2	0.87678	8.07314	11.371	0.00282824	0.171379	62.0255	Not significant
PKD2L2	1.49386	2.8961	3.44012	0.0775066	0.528878	3.52977	Not significant
PKDCC	-0.334083	5.54964	0.815315	0.376615	0.85146	19.4188	Not significant
PKIA	0.773679	4.55094	0.485488	0.493455	0.897102	8.68451	Not significant
PKIA-AS1	1.09037	3.32027	2.22952	0.150022	0.658533	3.25332	Not significant
PKIB	0.481283	2.92995	0.820349	0.37519	0.850701	2.50152	Not significant
PKIG	0.0898216	6.31212	0.098554	0.756614	0.962825	26.5424	Not significant
PKM	0.244152	3.80479	0.0540713	0.818337	0.97195	7.08651	Not significant
PKN1	0.290008	3.89055	0.39784	0.534895	0.910241	7.14045	Not significant
PKN2	-0.357123	7.96157	3.41063	0.0786652	0.530685	62.9155	Not significant
PKN2-AS1	0.360853	3.98725	0.483361	0.494394	0.897102	6.065	Not significant
PKNOX1	-0.532368	5.69743	3.07832	0.0936653	0.560302	21.0134	Not significant
PKNOX2	-0.238276	6.87292	0.208165	0.65281	0.94484	32.9074	Not significant
PKP4	0.381307	7.23791	1.19414	0.286655	0.786759	40.5165	Not significant
PKP4-AS1	0.684839	1.8311	0.535299	0.472411	0.894754	1.65195	Not significant
PLA2G12A	-0.743069	5.80535	4.77162	0.0402032	0.416621	21.9001	Not significant
PLA2G15	0.360374	1.88182	0.219979	0.643844	0.942145	1.81377	Not significant
PLA2G4A	0.993783	5.74766	8.1722	0.00929519	0.258866	16.7588	Not significant
PLA2G4B	0.206311	2.52985	0.141471	0.710542	0.957485	2.87573	Not significant
PLA2G4C	0.633949	5.31226	1.79726	0.194117	0.702422	16.0306	Not significant
PLA2G5	0.880617	10.6465	3.20774	0.0874592	0.548668	91.0087	Not significant
PLA2G6	1.40426	3.69159	7.50921	0.0121417	0.284201	6.1594	Not significant
PLA2R1	0.547146	6.64483	2.23182	0.149806	0.658533	32.1017	Not significant
PLAA	0.0666604	5.01567	0.0636531	0.803222	0.971101	13.5628	Not significant
PLAAT3	0.750401	2.64946	0.77463	0.388621	0.858711	2.91956	Not significant
PLAC4	0.884963	2.31882	0.806993	0.37907	0.852505	2.24867	Not significant
PLAC8L1	-0.239661	1.8691	0.270398	0.608452	0.932348	1.63846	Not significant
PLAC9	0.232234	5.9904	0.155607	0.697141	0.95376	24.6679	Not significant
PLAG1	0.587374	3.7055	0.393507	0.537108	0.91145	5.37725	Not significant
PLAGL1	0.227302	8.57301	0.539928	0.470445	0.893416	69.938	Not significant
PLAGL2	0.195806	2.78569	0.182638	0.673399	0.949612	3.50617	Not significant
PLAT	1.603	1.86612	6.86401	0.015933	0.306681	1.63172	Not significant
PLAUR	1.69089	2.37064	8.51594	0.00815303	0.244204	2.25541	Not significant
PLB1	0.871454	4.38251	1.65685	0.211793	0.720676	8.01025	Not significant
PLBD1	0.415346	4.21653	0.978099	0.333733	0.826048	8.34738	Not significant
PLBD1-AS1	-0.665945	2.55474	0.35756	0.556165	0.917966	2.65323	Not significant
PLBD2	-0.0186094	4.68519	0.00270224	0.959025	0.992818	11.5501	Not significant
PLCB1	-0.390558	9.83655	0.922571	0.347538	0.837297	79.2057	Not significant
PLCB3	-0.0309503	1.37467	0.00302614	0.956648	0.992818	1.27773	Not significant
PLCB4	0.253233	8.39857	0.0470533	0.830329	0.974191	52.3161	Not significant
PLCD1	0.867842	2.96414	4.01009	0.0580967	0.481248	3.7961	Not significant
PLCD4	0.757989	2.25672	3.33856	0.0817437	0.536497	2.21158	Not significant
PLCE1	0.729529	7.63026	1.57901	0.222459	0.732478	44.8048	Not significant
PLCG1	-0.164749	5.27735	0.165423	0.688255	0.951387	16.8262	Not significant
PLCG1-AS1	-0.0193714	4.37862	0.00122781	0.972373	0.995846	8.61034	Not significant
PLCH1	-0.637076	7.83491	0.774769	0.388532	0.858711	40.7525	Not significant
PLCL1	1.59364	6.95694	2.12988	0.158989	0.668723	25.4534	Not significant
PLCL2	-0.406441	7.21023	0.714902	0.407184	0.865481	40.1524	Not significant
PLCXD1	0.475648	2.44965	0.810608	0.378011	0.851878	2.74425	Not significant
PLCXD3	0.169697	6.89045	0.0393281	0.844674	0.975776	20.4403	Not significant
PLD1	-0.141101	8.89489	0.138053	0.713881	0.957491	73.8049	Not significant
PLD2	0.18029	2.99585	0.216014	0.6468	0.942892	3.96804	Not significant
PLD3	0.173671	6.14419	0.357536	0.556159	0.917966	28.7944	Not significant
PLD5	2.05446	3.89937	3.79769	0.0645737	0.499345	2.92967	Not significant
PLEC	1.2023	3.87381	2.16124	0.156101	0.6662	7.78437	Not significant
PLEKHA1	-0.394846	7.33381	1.59027	0.220874	0.729209	48.8403	Not significant
PLEKHA2	-0.83824	7.40549	6.37256	0.019552	0.331583	48.4897	Not significant
PLEKHA3	-0.441219	5.13169	2.1786	0.15452	0.665632	15.6564	Not significant
PLEKHA4	0.674335	4.75381	2.62391	0.119924	0.609324	11.0141	Not significant
PLEKHA5	-0.181793	9.87234	0.32293	0.575772	0.923243	90.4592	Not significant
PLEKHA6	0.27182	6.42997	0.228469	0.637512	0.941397	29.3372	Not significant
PLEKHA7	1.08317	3.59872	2.69512	0.115296	0.601296	4.40294	Not significant
PLEKHA8	0.131426	5.05619	0.246595	0.624551	0.937745	12.7874	Not significant
PLEKHB2	0.474618	4.68834	2.11854	0.160054	0.669179	11.2231	Not significant
PLEKHF1	-0.35322	1.95373	0.17265	0.681938	0.950134	2.05313	Not significant
PLEKHF2	-0.258024	3.17441	0.178538	0.676858	0.950055	4.23775	Not significant
PLEKHG1	0.187384	5.77946	0.0363284	0.850637	0.976554	16.9948	Not significant
PLEKHG2	0.178715	4.44253	0.0861692	0.771936	0.965612	9.70939	Not significant
PLEKHG3	0.046762	2.61488	0.00289018	0.957627	0.992818	3.24658	Not significant
PLEKHH1	-0.508772	1.81701	0.263951	0.612733	0.933387	1.71263	Not significant
PLEKHH2	0.503367	7.58827	1.86389	0.18637	0.696486	49.764	Not significant
PLEKHH3	-0.151029	2.82992	0.06325	0.803837	0.971116	3.5972	Not significant
PLEKHJ1	-0.813047	1.50685	1.45801	0.240607	0.749916	1.39573	Not significant
PLEKHM1	0.454635	5.1981	2.534	0.126097	0.622132	16.5936	Not significant
PLEKHM2	0.769637	5.74688	4.39842	0.0480323	0.446005	21.8259	Not significant
PLEKHM3	-0.142904	6.41611	0.286194	0.59819	0.930144	29.6979	Not significant
PLEKHO2	0.613869	3.04775	1.46096	0.239997	0.74961	3.99501	Not significant
PLET1	1.37442	2.29316	3.4784	0.0760374	0.527096	2.28238	Not significant
PLGLB1	0.105492	1.73634	0.038515	0.846284	0.976217	1.6924	Not significant
PLGRKT	-0.299098	5.27317	1.2275	0.280203	0.781352	14.0112	Not significant
PLIN2	-0.187666	5.48777	0.0950838	0.760795	0.964222	17.0791	Not significant
PLIN3	-0.0297587	3.21453	0.00256765	0.960058	0.993013	4.36586	Not significant
PLK3	1.93026	3.15192	10.21	0.00429025	0.192226	4.1838	Not significant
PLOD1	-1.56623	6.42038	9.34979	0.00589379	0.211825	32.1893	Not significant
PLOD2	0.323572	6.32862	0.788314	0.38449	0.857305	25.7535	Not significant
PLOD3	-0.81327	4.07603	2.07174	0.164536	0.676044	7.99002	Not significant
PLP2	0.192101	2.83969	0.153785	0.698834	0.954178	3.53988	Not significant
PLPBP	-0.536677	2.98052	1.19533	0.286442	0.786659	3.93096	Not significant
PLPP1	0.786565	7.81975	4.02954	0.0575151	0.478308	41.9594	Not significant
PLPP3	0.132621	8.26934	0.0760148	0.785419	0.968231	57.3023	Not significant
PLPP5	-0.333646	3.76595	0.459008	0.505357	0.901055	6.64149	Not significant
PLPP7	-0.42776	4.31487	0.4442	0.512232	0.903777	8.95759	Not significant
PLPPR2	0.421381	2.25403	1.29098	0.268518	0.771525	2.41049	Not significant
PLRG1	-0.74428	4.61909	8.91601	0.00695354	0.227792	11.6007	Not significant
PLS3	0.825466	6.25341	5.26224	0.0320123	0.39344	25.1534	Not significant
PLS3-AS1	1.50009	1.83356	4.9954	0.0363157	0.402085	1.30807	Not significant
PLSCR1	0.848788	7.08783	5.25294	0.0321488	0.39344	40.385	Not significant
PLSCR2	0.310975	2.53093	0.390218	0.538817	0.912247	2.09359	Not significant
PLSCR3	-0.291553	1.47172	0.285441	0.598741	0.93016	1.33841	Not significant
PLSCR4	0.602255	8.58892	4.04755	0.0570055	0.477016	68.5355	Not significant
PLTP	-1.60927	4.6852	6.20451	0.0210295	0.34036	10.6702	Not significant
PLXDC1	-1.41874	6.96288	3.7171	0.0672444	0.503997	39.7377	Not significant
PLXDC2	0.666701	11.0948	1.96165	0.175682	0.683928	92.7281	Not significant
PLXNA1	-0.183021	3.89264	0.257908	0.616762	0.935098	7.55175	Not significant
PLXNA2	0.232474	8.02714	0.194609	0.663536	0.948359	53.2601	Not significant
PLXNA3	0.428342	3.70012	1.50738	0.232893	0.742463	6.58418	Not significant
PLXNA4	1.34741	6.35753	3.87167	0.062214	0.491705	18.9805	Not significant
PLXNB1	0.665116	1.75305	1.08749	0.308799	0.80632	1.6216	Not significant
PLXNB2	0.194375	3.34843	0.18823	0.668745	0.948976	5.34017	Not significant
PLXNC1	0.557082	4.51925	1.27381	0.27156	0.773858	9.58128	Not significant
PLXND1	0.206703	3.05273	0.0599571	0.808902	0.971295	4.2074	Not significant
PM20D2	0.246774	3.72348	0.207181	0.653577	0.945042	6.45944	Not significant
PMEPA1	1.23727	4.72734	1.42024	0.246432	0.75483	8.46875	Not significant
PMF1	0.090085	5.37101	0.0920953	0.764464	0.96503	18.4175	Not significant
PML	0.313759	4.46856	0.630476	0.435907	0.880177	9.99933	Not significant
PMM1	0.0872403	2.18978	0.0539279	0.818585	0.971952	2.25878	Not significant
PMM2	-0.111959	6.81749	0.171155	0.683208	0.950134	37.0474	Not significant
PMP22	0.0599692	7.34769	0.0479566	0.828735	0.974008	48.9448	Not significant
PMPCA	-0.184955	3.5873	0.144741	0.707368	0.956379	5.89306	Not significant
PMPCB	-0.196613	5.54933	1.29597	0.267548	0.770665	20.2448	Not significant
PMS1	-0.538625	6.27706	4.88588	0.0381027	0.408253	28.1572	Not significant
PMS2	-0.659208	3.89877	3.71713	0.0672489	0.503997	7.41353	Not significant
PMVK	-0.0183252	2.40451	0.000732927	0.978654	0.996287	2.62288	Not significant
PNISR	-0.532321	8.70289	2.12557	0.159391	0.668723	82.341	Not significant
PNKD	-0.0861547	3.51392	0.0263528	0.872567	0.979195	5.52559	Not significant
PNKP	0.139662	4.00857	0.180722	0.675003	0.949612	8.02036	Not significant
PNMA1	0.293178	1.22562	0.193179	0.664753	0.948578	1.14625	Not significant
PNMA2	0.457234	2.64018	1.37052	0.254642	0.762098	3.01396	Not significant
PNN	-0.134231	6.16926	0.0687263	0.79571	0.969472	29.826	Not significant
PNO1	-0.0231224	3.37933	0.00314459	0.955802	0.992818	4.68276	Not significant
PNPLA2	0.174759	3.16147	0.0628857	0.804391	0.971127	4.78053	Not significant
PNPLA4	-0.589464	1.78356	0.638574	0.433098	0.880177	1.60812	Not significant
PNPLA6	0.345984	3.7339	0.558255	0.463107	0.891366	6.3583	Not significant
PNPLA7	0.279283	5.72607	0.158922	0.694104	0.952822	20.6864	Not significant
PNPLA8	0.432227	6.28096	3.25774	0.0851913	0.543177	28.1202	Not significant
PNPO	-1.9957	1.94653	8.39634	0.00855302	0.247069	1.92839	Not significant
PNPT1	-0.313299	5.80907	2.23168	0.149819	0.658533	22.0349	Not significant
PNRC1	0.773649	5.51184	1.55561	0.2258	0.734319	20.4706	Not significant
PNRC2	0.216883	3.65711	0.164161	0.689382	0.951387	6.56733	Not significant
POC1B	0.256456	6.18079	0.645081	0.430716	0.8793	23.9835	Not significant
POC1B-AS1	0.300089	5.37327	1.31018	0.265016	0.768563	17.2746	Not significant
POC5	-0.780453	4.6846	5.75373	0.0256438	0.36158	10.9838	Not significant
PODN	-0.257085	7.58246	0.282168	0.600759	0.930756	51.6216	Not significant
POFUT1	-0.668587	4.23856	4.45279	0.0467939	0.440754	8.64406	Not significant
POFUT2	0.305175	4.57211	0.916763	0.349031	0.83741	11.3445	Not significant
POGK	0.130152	3.97814	0.143657	0.708411	0.956813	7.67312	Not significant
POGLUT1	-0.430816	4.65076	1.59592	0.220087	0.728557	11.1456	Not significant
POGLUT2	-0.743588	1.69876	2.394	0.136629	0.640382	1.56092	Not significant
POGLUT3	-0.421445	4.08025	0.976538	0.334111	0.826272	8.10802	Not significant
POGZ	-0.125789	8.07584	0.29464	0.592876	0.929491	65.3563	Not significant
POLA1	0.219785	6.89293	1.05745	0.31529	0.812546	33.7469	Not significant
POLA2	-0.222085	4.6288	0.323285	0.575565	0.923243	11.1591	Not significant
POLB	-0.291051	3.3875	0.241041	0.628462	0.939328	4.78727	Not significant
POLD1	0.365327	1.88231	0.358944	0.555444	0.917677	1.71937	Not significant
POLD2	-0.818708	3.00583	4.9064	0.0377572	0.407766	4.02198	Not significant
POLD3	-0.145673	4.94	0.365075	0.55206	0.916812	12.8852	Not significant
POLD4	0.243885	3.08536	0.301384	0.588712	0.928623	4.35237	Not significant
POLDIP2	-0.00992493	2.77008	0.000511814	0.982161	0.997013	3.51965	Not significant
POLDIP3	-0.147386	4.80364	0.408766	0.529388	0.908829	13.0369	Not significant
POLE	-0.0071466	4.66539	0.00041275	0.98398	0.99709	11.4187	Not significant
POLE2	-0.289314	4.19136	0.336908	0.567689	0.920265	7.79448	Not significant
POLE3	0.47938	1.74586	0.52522	0.476559	0.894754	1.73286	Not significant
POLE4	-0.407801	3.19931	1.0568	0.31545	0.812546	4.49059	Not significant
POLG	0.0795569	4.63551	0.0623457	0.80521	0.971295	11.8165	Not significant
POLG2	-0.0586738	5.0622	0.0347051	0.853971	0.976735	14.4899	Not significant
POLH	-0.453237	4.61325	2.60341	0.1213	0.613156	10.5994	Not significant
POLI	-0.536379	5.789	3.8518	0.0628362	0.493479	23.1171	Not significant
POLK	-0.282811	7.28225	2.14737	0.157366	0.668477	48.8436	Not significant
POLL	0.0411285	3.60962	0.0080066	0.929534	0.988547	6.27402	Not significant
POLM	0.0707715	3.0686	0.0289081	0.866592	0.978931	4.27483	Not significant
POLR1A	-0.258146	4.88985	0.482209	0.494901	0.897282	12.9863	Not significant
POLR1B	-0.792072	3.53857	4.59049	0.0438141	0.428741	5.22891	Not significant
POLR1C	0.0939042	4.75517	0.0438608	0.836096	0.974761	11.2703	Not significant
POLR1D	-1.0745	5.06426	26.6934	3.83714e-05	0.0279004	13.4414	Decreased
POLR1E	0.530544	2.76155	1.49982	0.234053	0.742676	3.37806	Not significant
POLR2A	0.730735	5.57977	2.66398	0.117286	0.605451	18.7176	Not significant
POLR2B	0.101989	6.49997	0.159984	0.693139	0.952333	34.4886	Not significant
POLR2C	0.123606	3.03499	0.0839777	0.774773	0.966159	4.231	Not significant
POLR2D	-0.894903	3.43514	4.71245	0.0413509	0.417985	5.27611	Not significant
POLR2E	0.158779	2.59027	0.143729	0.708352	0.956813	3.08813	Not significant
POLR2F	0.17893	4.23429	0.120726	0.731647	0.958209	8.38446	Not significant
POLR2G	0.0346599	2.16586	0.00357908	0.952854	0.992066	2.23181	Not significant
POLR2H	-0.504767	3.60159	1.93413	0.178623	0.687669	5.75821	Not significant
POLR2J3	-0.122666	6.44149	0.0958532	0.759861	0.963885	34.3267	Not significant
POLR2K	-0.592974	2.29097	0.733282	0.401363	0.863079	2.45432	Not significant
POLR2M	0.297081	3.14525	0.206239	0.654314	0.945042	4.41643	Not significant
POLR3A	-0.102536	4.75709	0.135939	0.715978	0.957491	11.9884	Not significant
POLR3B	-0.213873	4.95526	0.382925	0.54258	0.913217	12.8413	Not significant
POLR3C	-0.127274	5.01869	0.152327	0.700183	0.954291	13.9235	Not significant
POLR3D	-0.0361988	3.54623	0.00424754	0.948642	0.991558	5.85261	Not significant
POLR3E	0.0425404	4.75103	0.0214545	0.88492	0.981628	12.575	Not significant
POLR3F	-0.091832	4.01036	0.117053	0.735594	0.95845	7.56186	Not significant
POLR3G	0.0861298	3.00886	0.0300685	0.863969	0.978681	3.29041	Not significant
POLR3GL	0.0953511	2.88164	0.0160982	0.900224	0.983917	3.4792	Not significant
POLR3H	0.0128575	3.41751	0.000993633	0.975146	0.995846	5.15811	Not significant
POM121	-0.139044	6.64448	0.3565	0.556727	0.918108	37.0036	Not significant
POM121C	0.0624607	5.86061	0.0695983	0.794449	0.969094	24.5803	Not significant
POMGNT1	-0.47014	3.67777	1.32225	0.262895	0.766941	6.27739	Not significant
POMGNT2	0.360309	2.62275	0.918408	0.348637	0.83741	2.95327	Not significant
POMK	-1.14044	3.35431	7.25529	0.0134776	0.297404	4.94235	Not significant
POMP	-0.0494073	4.55436	0.0104552	0.919511	0.988105	11.1051	Not significant
POMT1	0.452584	3.95893	2.48148	0.129882	0.630565	7.65289	Not significant
POMT2	-0.640548	4.57015	4.16653	0.0537667	0.466658	10.5455	Not significant
POMZP3	0.428301	4.70524	0.783017	0.386065	0.857639	11.9277	Not significant
PON2	-0.341176	6.05906	1.68158	0.208535	0.719564	27.5909	Not significant
PON3	-0.0600484	5.98812	0.0492402	0.826496	0.973827	24.2398	Not significant
POP1	-0.752375	4.05698	6.31339	0.0200612	0.333493	7.45061	Not significant
POP5	-0.458769	3.46472	0.832788	0.371651	0.849067	5.67055	Not significant
POR	0.466948	5.15894	0.845396	0.368116	0.847709	15.1305	Not significant
PORCN	-0.77048	1.16068	1.26197	0.273916	0.776604	1.04174	Not significant
POSTN	2.10183	6.5544	0.783177	0.386016	0.857639	5.60313	Not significant
POT1	-0.327611	6.06838	0.795383	0.382405	0.855075	24.8803	Not significant
POU2F1	-0.0609005	8.31828	0.0864181	0.771616	0.965612	64.2573	Not significant
POU5F1	0.31421	1.69037	0.1247	0.727488	0.958209	1.48338	Not significant
POU5F2	0.180872	3.58459	0.453262	0.508007	0.901884	6.1122	Not significant
POU6F1	0.277387	5.34774	0.815345	0.376606	0.85146	18.0365	Not significant
PP2D1	0.248259	2.72674	0.0572124	0.813241	0.971295	3.12184	Not significant
PPA1	0.94217	4.83221	10.6287	0.00368032	0.187291	11.5737	Not significant
PPA2	-0.267101	6.85557	1.12346	0.301002	0.801312	38.079	Not significant
PPAN	0.0313216	1.94085	0.00364561	0.952419	0.992066	1.95536	Not significant
PPARA	0.00540399	5.39998	0.000121578	0.991305	0.998801	16.6948	Not significant
PPARD	0.564907	5.61161	5.20343	0.0328876	0.393998	19.0682	Not significant
PPARG	-0.522506	5.93741	0.173862	0.680859	0.950134	12.2884	Not significant
PPAT	-0.160313	3.50101	0.193293	0.664605	0.948578	4.66253	Not significant
PPCDC	0.313891	6.15501	0.914292	0.349666	0.83741	23.3464	Not significant
PPCS	-0.605801	3.52946	2.51364	0.127555	0.624911	5.79529	Not significant
PPDPF	0.864645	2.82189	0.623111	0.438581	0.880247	3.75565	Not significant
PPFIA1	0.265889	6.88752	1.50626	0.233052	0.742463	40.0681	Not significant
PPFIA2	-0.198287	5.08745	0.0697486	0.794232	0.969094	9.8611	Not significant
PPFIA2-AS1	1.20478	1.90964	4.46926	0.0465311	0.440153	1.56766	Not significant
PPFIBP1	0.257157	8.23264	0.213068	0.649035	0.943185	63.0099	Not significant
PPFIBP2	0.810908	4.34564	1.75956	0.198678	0.709436	8.97107	Not significant
PPHLN1	-0.121222	7.23321	0.34788	0.561498	0.919161	44.4879	Not significant
PPIA	0.0232152	5.22715	0.00446912	0.947321	0.991235	17.2308	Not significant
PPIB	0.00370023	4.34701	7.6887e-05	0.993085	0.998912	9.95213	Not significant
PPIC	-0.0262104	2.99797	0.000452638	0.983224	0.997055	4.22426	Not significant
PPID	-0.796242	4.26171	6.80929	0.0162308	0.309272	9.03513	Not significant
PPIE	0.215939	4.07499	0.273567	0.606329	0.931741	8.23276	Not significant
PPIG	-0.277468	7.01699	1.32803	0.261878	0.765924	43.1293	Not significant
PPIH	-0.039024	4.0078	0.015601	0.901767	0.984136	7.99676	Not significant
PPIL2	0.150905	5.18167	0.313336	0.581458	0.924795	16.6138	Not significant
PPIL3	-0.55929	4.52384	3.58173	0.0720386	0.515135	10.6399	Not significant
PPIL4	0.292325	6.24057	1.64922	0.212806	0.720706	29.4586	Not significant
PPIL6	0.401565	4.21009	1.10247	0.305453	0.803432	7.37981	Not significant
PPIP5K1	0.406319	3.00811	0.69188	0.414734	0.869777	3.57697	Not significant
PPIP5K2	-0.120548	7.176	0.510535	0.482636	0.895417	46.8343	Not significant
PPL	0.379838	2.73045	0.319689	0.577695	0.923444	3.04767	Not significant
PPM1A	0.120689	6.45602	0.163321	0.690131	0.951387	32.368	Not significant
PPM1B	-0.102292	7.91916	0.0401504	0.84308	0.975776	58.3272	Not significant
PPM1D	-0.407209	5.60426	1.56021	0.225138	0.734319	17.6185	Not significant
PPM1F	-0.121139	3.50393	0.0468746	0.830648	0.974384	5.69415	Not significant
PPM1G	-0.161124	4.57627	0.361786	0.553842	0.917465	10.387	Not significant
PPM1H	-2.02946	5.63081	4.22033	0.0523688	0.462701	14.1224	Not significant
PPM1K	-0.766051	4.42617	0.210675	0.650873	0.944407	9.45317	Not significant
PPM1L	-0.910694	6.1868	0.531101	0.474052	0.894754	15.1844	Not significant
PPM1M	0.556479	2.23538	1.68287	0.208442	0.719564	2.35318	Not significant
PPME1	-0.579552	6.2112	5.35932	0.0306249	0.388897	25.5782	Not significant
PPOX	0.386516	2.79349	1.16535	0.292413	0.792394	3.47583	Not significant
PPP1CA	-0.379687	2.5972	0.363299	0.553042	0.916993	3.06116	Not significant
PPP1CB	0.772	8.72027	7.51215	0.0121222	0.284201	74.0678	Not significant
PPP1CC	-0.4214	5.4955	1.67354	0.209587	0.719679	19.7323	Not significant
PPP1R10	0.00784106	6.09245	0.000493557	0.982482	0.997013	28.11	Not significant
PPP1R11	-0.181758	2.51833	0.128495	0.723526	0.958209	2.70717	Not significant
PPP1R12A	-0.0826505	8.33439	0.12563	0.726478	0.958209	70.0998	Not significant
PPP1R12A-AS1	-0.266229	1.97628	0.197784	0.661019	0.947638	1.87108	Not significant
PPP1R12B	0.558003	7.37426	1.08069	0.310156	0.807473	42.3404	Not significant
PPP1R12C	1.01554	4.94045	5.81089	0.0250001	0.358202	13.9505	Not significant
PPP1R15B	0.479092	3.86562	1.76514	0.197999	0.708591	7.48095	Not significant
PPP1R18	-0.0339509	2.79721	0.00466102	0.946205	0.990898	3.37132	Not significant
PPP1R2	-0.499317	5.29831	3.19727	0.0879443	0.549653	16.1857	Not significant
PPP1R21	-0.0837742	6.41045	0.104395	0.749757	0.96263	30.0721	Not significant
PPP1R26-AS1	0.169041	2.53356	0.115183	0.737642	0.958567	2.65323	Not significant
PPP1R32	0.680692	1.28204	2.07622	0.1643	0.676044	1.1631	Not significant
PPP1R35	-0.125082	2.41303	0.0298612	0.864437	0.978931	2.72402	Not significant
PPP1R36	-0.717503	1.68346	1.23377	0.279142	0.779856	1.24739	Not significant
PPP1R37	0.34169	1.2565	0.296309	0.591919	0.928888	1.20019	Not significant
PPP1R3E	0.0114586	3.22669	0.0011448	0.973323	0.995846	4.7839	Not significant
PPP1R3F	0.0644671	2.90667	0.0307251	0.862508	0.978681	3.69159	Not significant
PPP1R7	-0.333852	4.17536	1.59799	0.2198	0.728019	8.38784	Not significant
PPP1R8	-0.153115	3.90513	0.386524	0.540708	0.913217	7.07977	Not significant
PPP2CA	0.248797	5.94224	0.699285	0.412273	0.868556	24.2465	Not significant
PPP2CB	0.817122	7.04203	11.5201	0.00268491	0.170253	40.476	Not significant
PPP2R1A	0.0672125	4.93747	0.0161811	0.899967	0.983917	14.2876	Not significant
PPP2R1B	0.369918	5.89395	1.84806	0.188175	0.698389	23.8858	Not significant
PPP2R2A	-0.0464475	7.91102	0.0346823	0.854019	0.976735	59.2812	Not significant
PPP2R2D	-0.317362	6.5595	1.40593	0.248744	0.75536	34.6437	Not significant
PPP2R3A	-0.0968471	7.09566	0.0280282	0.868616	0.978931	39.0061	Not significant
PPP2R3B	0.111368	3.24117	0.0219208	0.883687	0.981628	4.91538	Not significant
PPP2R3C	-0.280945	5.95299	1.62186	0.216505	0.72485	23.7509	Not significant
PPP2R5A	-0.588795	5.34043	0.980862	0.333063	0.825932	15.7205	Not significant
PPP2R5B	0.20298	2.78658	0.130511	0.721456	0.95817	3.50954	Not significant
PPP2R5C	-0.0120061	7.06503	0.0058518	0.939735	0.990286	43.5709	Not significant
PPP2R5D	-0.0382668	4.33068	0.0108758	0.917914	0.988099	9.44306	Not significant
PPP2R5E	-0.423289	7.18313	3.70827	0.0675454	0.504104	41.9088	Not significant
PPP3CA	0.664809	8.84636	4.84905	0.0387655	0.411946	67.7972	Not significant
PPP3CB	-0.352898	7.72662	3.10616	0.0922873	0.557846	58.6508	Not significant
PPP3CB-AS1	-1.4271	5.54662	2.74978	0.111869	0.594009	18.7546	Not significant
PPP3CC	-0.0802194	7.10778	0.0836685	0.775172	0.966159	42.1583	Not significant
PPP3R1	-0.700218	6.84378	7.00522	0.0149466	0.301707	34.8965	Not significant
PPP4C	0.00373702	3.36736	9.51653e-05	0.992307	0.998912	5.16486	Not significant
PPP4R1	-0.111493	6.64202	0.162489	0.690878	0.951643	33.9795	Not significant
PPP4R2	-0.12905	6.99458	0.376455	0.545979	0.914778	41.0458	Not significant
PPP4R3A	-0.693009	7.02672	7.59874	0.011702	0.27862	43.3079	Not significant
PPP4R3B	-0.250739	7.04514	1.38008	0.253006	0.759992	44.1541	Not significant
PPP5C	0.428101	5.33801	2.42746	0.133906	0.63633	17.4263	Not significant
PPP5D1	-0.169807	3.08058	0.105519	0.748466	0.96193	3.70508	Not significant
PPP6C	-0.300348	5.98869	1.23579	0.278628	0.779416	23.9802	Not significant
PPP6R1	0.250615	3.96894	0.444556	0.512066	0.903777	7.61918	Not significant
PPP6R2	-0.199956	7.23573	0.355204	0.557439	0.918145	47.3501	Not significant
PPP6R3	-0.130159	8.63704	0.365366	0.551902	0.916811	79.7991	Not significant
PPRC1	0.676868	3.99417	2.01665	0.170007	0.679988	7.32924	Not significant
PPT1	-0.0767273	3.63877	0.0385474	0.846203	0.976217	5.96049	Not significant
PPT2	-0.166312	2.6177	0.127695	0.724347	0.958209	2.9735	Not significant
PPTC7	-0.0789178	5.28918	0.0377785	0.847724	0.976456	16.7285	Not significant
PPWD1	-0.336974	6.21617	1.82822	0.190468	0.698505	30.9285	Not significant
PQBP1	0.166106	2.46739	0.122168	0.730127	0.958209	2.7274	Not significant
PRC1	2.12715	1.69896	8.92496	0.0069881	0.227792	1.44629	Not significant
PRC1-AS1	1.59032	1.94095	11.1344	0.00310102	0.180376	1.81714	Not significant
PRCC	-0.0430605	5.4138	0.0309342	0.862042	0.978681	18.5658	Not significant
PRCD	0.319829	4.21359	0.569323	0.458761	0.889097	8.95085	Not significant
PRCP	0.213222	4.3727	0.306963	0.5853	0.926236	8.88342	Not significant
PRDM10	-0.514104	5.30975	4.23267	0.0520545	0.462576	16.3239	Not significant
PRDM11	0.0588181	5.58043	0.050484	0.824357	0.973719	19.8301	Not significant
PRDM15	-0.244912	3.79742	0.327865	0.572894	0.92248	6.10545	Not significant
PRDM2	0.0643025	7.63454	0.0840877	0.774626	0.966159	54.4367	Not significant
PRDM4	-0.114548	5.11686	0.13535	0.716566	0.957491	14.9653	Not significant
PRDM5	-0.272224	6.80544	0.893151	0.355183	0.839825	33.8008	Not significant
PRDM6	1.1805	2.91864	2.61561	0.120507	0.611216	2.43409	Not significant
PRDM8	-0.871568	3.8858	1.69821	0.206388	0.71746	7.23485	Not significant
PRDX1	-0.29182	3.80006	0.0913164	0.765432	0.96503	7.09325	Not significant
PRDX3	-0.935547	3.64715	2.3166	0.142663	0.649931	6.43247	Not significant
PRDX4	-0.825166	4.50495	9.6189	0.005328	0.202019	9.78693	Not significant
PRDX6	-0.336196	6.1902	1.89628	0.182744	0.691654	28.191	Not significant
PRELID2	0.473027	7.62243	0.736246	0.400383	0.863079	38.6454	Not significant
PRELID3A	0.110606	2.63739	0.0607883	0.807613	0.971295	2.95664	Not significant
PRELP	1.32009	6.51167	12.3473	0.00202175	0.152917	32.8737	Not significant
PREP	-0.317529	5.99777	2.44234	0.132781	0.635259	23.2722	Not significant
PREPL	-0.287172	6.57125	1.64485	0.213391	0.721385	34.5594	Not significant
PREX2	-0.449357	9.42647	1.57347	0.223244	0.732593	80.5475	Not significant
PRG4	-0.18901	2.69582	0.0182406	0.893833	0.983917	1.31144	Not significant
PRH1	-0.0251625	7.20502	0.0025715	0.960027	0.993013	39.8321	Not significant
PRICKLE1	-0.144829	6.58796	0.058716	0.810846	0.971295	22.9519	Not significant
PRICKLE2	-0.0825232	9.08052	0.0437505	0.836298	0.974761	76.7177	Not significant
PRICKLE2-AS3	-0.267426	4.01393	0.0704473	0.79323	0.969094	7.34947	Not significant
PRICKLE3	-0.353064	2.3176	0.420637	0.523556	0.906469	2.40038	Not significant
PRIM1	-1.34954	2.7683	4.79329	0.0398263	0.415735	3.0679	Not significant
PRIM2	0.138687	6.88137	0.189845	0.667413	0.948822	30.797	Not significant
PRIMA1	0.259976	1.78182	0.114062	0.738894	0.958787	1.50698	Not significant
PRIMPOL	-0.578981	6.19475	6.35491	0.0197016	0.333477	28.8214	Not significant
PRKAA1	-0.118598	6.42836	0.254324	0.619204	0.936255	32.6647	Not significant
PRKAB1	-0.833181	2.56004	2.589	0.122318	0.616098	3.01059	Not significant
PRKAB2	-0.365363	4.40946	1.21102	0.283368	0.784192	9.80379	Not significant
PRKACA	-0.749008	4.28846	1.27424	0.271484	0.773858	9.23741	Not significant
PRKACB	-0.266873	7.01072	1.31826	0.263588	0.767274	31.7881	Not significant
PRKAG1	-0.226275	4.9793	0.631754	0.435448	0.880177	13.5662	Not significant
PRKAG2	0.611402	7.17377	2.67676	0.116459	0.603893	40.5873	Not significant
PRKAG3	0.220632	2.22036	0.140212	0.711779	0.957491	2.20484	Not significant
PRKAR1A	-0.0283393	5.61666	0.00107341	0.974168	0.995846	22.2035	Not significant
PRKAR1B	0.712484	4.37775	1.03716	0.319873	0.816751	8.79239	Not significant
PRKAR2A	-0.499569	7.58408	4.00296	0.058277	0.481407	49.6528	Not significant
PRKAR2B	0.378852	3.35658	0.17273	0.681842	0.950134	3.9377	Not significant
PRKCA	0.132938	8.16538	0.160716	0.692476	0.952333	57.7945	Not significant
PRKCA-AS1	0.560617	3.34642	0.485445	0.49348	0.897102	4.35237	Not significant
PRKCD	0.0520622	2.55902	0.0102344	0.920365	0.988105	2.83865	Not significant
PRKCE	-0.187659	8.47461	0.135502	0.716413	0.957491	63.4583	Not significant
PRKCH	0.172487	5.40677	0.0706246	0.792975	0.969094	12.2581	Not significant
PRKCI	0.276968	6.26132	1.50186	0.233714	0.742463	27.5538	Not significant
PRKCSH	-0.344295	3.22174	0.420255	0.523719	0.906469	4.88841	Not significant
PRKD1	0.63298	8.49159	7.10199	0.0143552	0.299799	57.1843	Not significant
PRKD2	-0.182649	4.22919	0.118125	0.734435	0.95845	8.29007	Not significant
PRKD3	-0.16005	7.32483	0.319964	0.577518	0.923444	45.9342	Not significant
PRKDC	-0.202231	7.32245	0.841659	0.369156	0.848672	49.5449	Not significant
PRKG1	0.0477141	12.052	0.0232806	0.88016	0.981506	99.2313	Not significant
PRKG1-AS1	0.278179	4.75338	0.0642426	0.802333	0.971101	10.0432	Not significant
PRKN	0.0626458	9.58625	0.0678734	0.796951	0.970132	83.8076	Not significant
PRKRA	0.14235	5.45189	0.284683	0.599152	0.93016	18.667	Not significant
PRKRIP1	0.315938	6.94257	1.26837	0.272555	0.775006	42.6775	Not significant
PRKX	-1.1191	6.68282	5.41392	0.0298741	0.385863	32.7422	Not significant
PRKX-AS1	-1.28261	2.94773	2.23937	0.149181	0.658533	3.43874	Not significant
PRKY	-0.188455	5.95043	0.277256	0.603926	0.931213	22.126	Not significant
PRMT1	-0.900819	3.05506	2.56518	0.123935	0.618287	4.36586	Not significant
PRMT2	-0.073609	6.68979	0.101849	0.752719	0.96263	37.1856	Not significant
PRMT3	-0.719528	6.23826	10.6549	0.0036454	0.187291	25.1669	Not significant
PRMT5	-0.578102	2.70579	2.46239	0.131319	0.633263	3.18252	Not significant
PRMT7	-0.190492	5.33003	0.278106	0.603375	0.931108	17.2072	Not significant
PRMT9	-0.273962	5.36222	0.725156	0.403896	0.864224	15.1372	Not significant
PRNP	-0.15895	3.90573	0.0231939	0.880383	0.981506	7.55175	Not significant
PROCA1	0.339844	1.76898	0.369989	0.54948	0.91619	1.68566	Not significant
PROCR	0.859945	5.94101	2.07802	0.163922	0.675945	20.2313	Not significant
PRORP	-0.390673	5.87221	2.25417	0.14788	0.656573	19.0783	Not significant
PROS1	0.992333	6.8	8.92461	0.00692974	0.227792	30.0519	Not significant
PROSER1	-0.211079	4.31524	0.277985	0.603455	0.931108	9.36889	Not significant
PROSER2	-0.0874301	3.82537	0.0296954	0.864805	0.978931	5.70764	Not significant
PROSER2-AS1	1.27929	1.22331	8.14135	0.0094922	0.259009	1.06534	Not significant
PROSER3	0.228882	3.73667	0.240088	0.629136	0.939474	6.40887	Not significant
PRPF18	-0.120488	5.9077	0.398307	0.534654	0.910241	24.4319	Not significant
PRPF19	-0.319583	3.55508	0.916754	0.349038	0.83741	5.94026	Not significant
PRPF3	-0.247997	6.16759	0.864391	0.362892	0.843289	29.1787	Not significant
PRPF31	0.194178	3.19959	0.362715	0.553344	0.916993	4.7131	Not significant
PRPF38A	-0.121916	4.56215	0.244792	0.625813	0.938229	11.1253	Not significant
PRPF38B	0.081292	5.71684	0.0359673	0.851372	0.976735	23.0969	Not significant
PRPF39	-0.821752	5.69229	17.3748	0.000420758	0.0824784	22.0552	Not significant
PRPF4	-0.486373	3.55515	2.02379	0.169288	0.679716	5.65707	Not significant
PRPF40A	0.0969283	6.60368	0.190542	0.666842	0.948822	35.2572	Not significant
PRPF40B	0.435631	6.05418	2.60185	0.121403	0.613329	24.0375	Not significant
PRPF4B	0.00580215	7.04435	0.000460584	0.983077	0.997055	46.1769	Not significant
PRPF6	0.213528	5.44198	0.581784	0.453948	0.887289	19.9481	Not significant
PRPF8	0.130262	5.84322	0.216847	0.646161	0.942417	24.5398	Not significant
PRPH2	0.478702	3.92164	0.924659	0.347009	0.837297	6.88086	Not significant
PRPS1	0.205489	4.73729	0.0602976	0.808368	0.971295	11.0107	Not significant
PRPS2	0.147133	3.804	0.201508	0.658025	0.946665	5.92677	Not significant
PRPSAP1	-0.0815966	4.87679	0.0330669	0.857419	0.97722	13.2189	Not significant
PRPSAP2	-0.610099	4.98883	3.29877	0.0833817	0.540545	13.4988	Not significant
PRR12	-0.00936003	4.70548	0.000290991	0.986548	0.997896	11.803	Not significant
PRR13	-0.407512	3.19912	0.87666	0.359586	0.84174	4.67939	Not significant
PRR14	-1.03527	2.13871	4.05932	0.0567517	0.476054	2.19136	Not significant
PRR14L	-0.348518	6.46761	1.18167	0.289119	0.78907	31.505	Not significant
PRR16	-0.0690184	10.3049	0.0255018	0.874622	0.979807	81.4544	Not significant
PRR26	-0.168157	2.01262	0.0370928	0.849107	0.976467	1.85422	Not significant
PRR3	-0.633414	4.23116	2.64624	0.118448	0.607153	8.93399	Not significant
PRR5	0.767703	3.36658	1.49725	0.234427	0.74273	4.42317	Not significant
PRR5L	0.466251	3.78336	0.450445	0.509314	0.902668	5.07046	Not significant
PRRC1	-0.624521	5.64118	3.28284	0.0840784	0.541995	20.5549	Not significant
PRRC2A	0.0890225	4.80399	0.054571	0.817514	0.971885	13.3875	Not significant
PRRC2B	0.022773	7.5547	0.00607942	0.938576	0.990278	57.0157	Not significant
PRRC2C	-0.157601	8.16964	0.554317	0.464664	0.891848	70.3459	Not significant
PRRG1	-1.15977	5.8006	12.6	0.00185697	0.147468	18.3872	Not significant
PRRG4	0.281579	2.07945	0.0644535	0.802038	0.970958	1.60475	Not significant
PRRT2	-0.0745789	5.27289	0.0353145	0.85271	0.976735	17.7129	Not significant
PRRT3	0.741972	1.83863	1.65876	0.211672	0.720676	1.70252	Not significant
PRRT3-AS1	0.453387	3.58351	1.50416	0.233378	0.742463	6.10208	Not significant
PRRX1	0.614103	7.86291	2.4248	0.134108	0.63633	49.6932	Not significant
PRRX2	1.94814	2.98828	13.5381	0.00136691	0.129223	3.37469	Not significant
PRSS23	0.956145	6.7877	2.24787	0.14842	0.657702	32.5973	Not significant
PRSS48	0.105581	3.30287	0.00937449	0.923771	0.988347	4.24449	Not significant
PRSS51	-0.30874	1.61777	0.0806347	0.779203	0.966884	1.27436	Not significant
PRTFDC1	0.139062	6.09224	0.133808	0.71811	0.957755	22.1765	Not significant
PRTG	-0.555274	5.71161	1.05502	0.315834	0.812546	16.479	Not significant
PRUNE1	-0.4634	3.20166	0.681154	0.418313	0.872412	4.42991	Not significant
PRUNE2	2.59929	2.31011	18.0335	0.000352995	0.0766371	1.91154	Not significant
PRXL2A	-0.224766	1.90795	0.0549523	0.81691	0.971885	1.8104	Not significant
PRXL2C	0.707451	3.67354	2.32317	0.142126	0.649551	5.81889	Not significant
PSAP	0.192393	5.8499	0.0503266	0.824626	0.97375	24.7927	Not significant
PSD3	0.3176	8.79149	0.693586	0.414153	0.869676	70.7707	Not significant
PSEN1	0.283841	6.81713	1.45143	0.241465	0.750243	36.1709	Not significant
PSIP1	-0.022616	6.02958	0.00359255	0.952762	0.992066	25.2849	Not significant
PSKH1	0.16585	3.90453	0.215734	0.647007	0.942892	7.36633	Not significant
PSMA1	-0.665132	7.02153	2.42275	0.134264	0.63633	33.5918	Not significant
PSMA2	-0.167355	4.04004	0.255049	0.61871	0.935934	7.81808	Not significant
PSMA3	-0.101578	5.8366	0.0719833	0.791042	0.969094	24.2903	Not significant
PSMA3-AS1	-0.123158	6.46419	0.248001	0.62357	0.937543	35.6786	Not significant
PSMA4	-0.793024	4.21539	2.72306	0.113527	0.598286	9.0385	Not significant
PSMA5	-0.0769981	4.94894	0.0808763	0.77885	0.966884	13.5763	Not significant
PSMA6	-0.261764	5.07726	0.858532	0.364492	0.844684	14.554	Not significant
PSMA7	-0.500132	3.78401	0.400634	0.533478	0.909732	7.28204	Not significant
PSMB1	-0.466671	4.68908	0.781068	0.386646	0.857639	12.5784	Not significant
PSMB2	-0.360473	4.84283	1.7645	0.198071	0.708591	12.6391	Not significant
PSMB3	-0.506212	3.39407	0.671763	0.421489	0.873618	5.43793	Not significant
PSMB4	0.234634	2.63722	0.0850397	0.773399	0.965893	3.33086	Not significant
PSMB5	-0.0574908	3.83217	0.00851436	0.92734	0.988547	6.91794	Not significant
PSMB7	-0.0860139	5.98026	0.111606	0.741578	0.959604	24.3241	Not significant
PSMB9	0.495115	1.90137	0.366003	0.551617	0.916619	1.88457	Not significant
PSMC1	0.155321	4.41059	0.216908	0.646117	0.942417	10.387	Not significant
PSMC2	-0.0839708	4.74653	0.113836	0.739109	0.958787	12.2918	Not significant
PSMC3IP	-0.0627599	1.5467	0.0101569	0.920674	0.988105	1.46315	Not significant
PSMC4	0.298516	3.36513	0.716409	0.406708	0.865481	5.04012	Not significant
PSMC5	-0.925731	2.8637	1.78978	0.195036	0.704018	3.80622	Not significant
PSMC6	-0.00133535	5.63435	3.88095e-05	0.995087	0.998912	21.1516	Not significant
PSMD1	-0.156223	6.73547	0.285506	0.598628	0.93016	33.6221	Not significant
PSMD11	0.128987	5.94639	0.242553	0.627388	0.938675	25.2646	Not significant
PSMD12	0.0514828	5.43885	0.0329849	0.857594	0.97722	18.7412	Not significant
PSMD13	-0.500664	4.29459	3.39373	0.0793613	0.530691	9.78019	Not significant
PSMD14	-0.177425	6.00975	0.427907	0.519993	0.906268	21.8832	Not significant
PSMD2	-0.111122	3.43738	0.0401586	0.843066	0.975776	5.40422	Not significant
PSMD3	-0.265292	3.70536	0.547826	0.467262	0.892624	6.66509	Not significant
PSMD4	-1.15127	4.35613	8.04044	0.00979636	0.260348	9.57791	Not significant
PSMD5	0.0827187	5.74321	0.134326	0.71759	0.957491	21.6675	Not significant
PSMD6	-0.131108	3.90513	0.137573	0.714357	0.957491	7.40341	Not significant
PSMD6-AS1	0.277036	1.31305	0.17193	0.682591	0.950134	1.25413	Not significant
PSMD6-AS2	0.27537	3.91291	1.05584	0.315657	0.812546	7.49107	Not significant
PSMD7	0.0844082	4.31654	0.0618833	0.805918	0.971295	9.82402	Not significant
PSMD8	-0.318449	3.75766	0.165199	0.688456	0.951387	6.56395	Not significant
PSMD9	-0.0471747	4.74443	0.0195236	0.890184	0.981981	11.9075	Not significant
PSME2	-0.21284	2.07571	0.112302	0.740825	0.959361	2.20147	Not significant
PSME3	-0.0457014	3.09173	0.0121721	0.91318	0.986861	4.33551	Not significant
PSME4	0.296795	7.29226	0.525591	0.476326	0.894754	43.7968	Not significant
PSMF1	-0.292849	5.91573	1.75606	0.199104	0.709436	23.6801	Not significant
PSMG1	0.764456	2.73346	3.61914	0.0707124	0.51133	3.3848	Not significant
PSMG2	-0.209676	5.50517	1.49506	0.234741	0.742922	19.2873	Not significant
PSMG3-AS1	0.0752109	3.30852	0.0595042	0.809609	0.971295	4.89178	Not significant
PSMG4	-0.594053	4.57302	5.48631	0.0289126	0.382963	11.1186	Not significant
PSORS1C1	0.165676	3.23331	0.0395676	0.84421	0.975776	4.41643	Not significant
PSPC1	-0.284559	7.92992	1.34605	0.258761	0.765203	62.5952	Not significant
PSPH	-0.472296	3.53379	1.49253	0.235133	0.743169	5.53233	Not significant
PSTK	-0.0446704	3.2786	0.0106087	0.918925	0.988105	4.40631	Not significant
PSTPIP2	0.277087	4.06609	0.52993	0.474536	0.894754	6.71229	Not significant
PTAR1	-0.271349	6.65388	1.42564	0.245557	0.754036	35.7966	Not significant
PTBP1	0.237542	5.13913	0.529618	0.474663	0.894754	16.4251	Not significant
PTBP2	-0.240912	8.98128	1.73264	0.202011	0.712141	82.577	Not significant
PTBP3	-0.578424	7.64971	4.94031	0.0371457	0.404669	52.4577	Not significant
PTCD1	-0.0323584	3.77573	0.00780135	0.930441	0.988547	6.61452	Not significant
PTCD2	-0.502118	3.86627	1.64167	0.213825	0.722143	6.746	Not significant
PTCD3	-0.534436	6.00477	4.37106	0.0486709	0.448869	26.6165	Not significant
PTCH1	0.227707	4.72484	0.419295	0.524183	0.906469	10.7781	Not significant
PTCH2	0.71692	3.47227	1.599	0.219668	0.727967	4.95921	Not significant
PTCHD1	1.03174	2.58423	0.913973	0.349787	0.83741	1.97559	Not significant
PTCHD1-AS	-0.403848	3.51807	0.045685	0.832776	0.974432	2.26552	Not significant
PTCHD4	-0.27519	2.82762	0.0577484	0.812388	0.971295	1.45304	Not significant
PTDSS1	0.347355	3.50433	0.156034	0.696752	0.95376	5.24577	Not significant
PTDSS2	-0.0625573	4.03126	0.021053	0.885994	0.981628	7.97654	Not significant
PTEN	-0.640484	10.4142	1.65698	0.211772	0.720676	95.1183	Not significant
PTER	-0.448133	5.01815	2.8639	0.105113	0.583172	12.8177	Not significant
PTGER4	-0.315314	3.49431	0.348327	0.561253	0.919161	5.38736	Not significant
PTGES2	-1.0687	1.61281	1.51867	0.231367	0.740629	1.46315	Not significant
PTGES3	-0.438341	6.46552	3.28893	0.0838104	0.541504	33.7975	Not significant
PTGFR	0.501392	3.50576	0.176131	0.67891	0.950134	3.96804	Not significant
PTGFRN	0.353977	5.85456	0.676966	0.419716	0.8726	22.453	Not significant
PTGIR	1.49191	3.24706	5.15348	0.033666	0.396278	4.58162	Not significant
PTGIS	-0.280114	7.12497	0.335784	0.568329	0.920852	39.3264	Not significant
PTGR1	-0.0464246	5.84497	0.0204215	0.887704	0.981628	22.4833	Not significant
PTGR2	-0.288709	4.31676	0.880731	0.358485	0.841483	9.34866	Not significant
PTGS1	-2.1129	1.71366	2.94613	0.100686	0.573582	1.52721	Not significant
PTGS2	3.08308	1.93787	23.7209	7.99414e-05	0.0384853	1.4227	Increased
PTH1R	0.962743	3.31191	1.75448	0.199314	0.70954	4.54116	Not significant
PTK2	-0.122653	9.13758	0.500402	0.486963	0.896127	86.2821	Not significant
PTK2B	0.566502	3.56679	0.817854	0.375893	0.851018	5.30982	Not significant
PTK7	0.719563	3.93957	5.07284	0.0349326	0.397588	6.5235	Not significant
PTMA	-0.320661	5.18761	0.110197	0.743152	0.960593	15.6395	Not significant
PTMS	0.146852	4.04094	0.0870031	0.770868	0.965612	8.18893	Not significant
PTN	0.237053	6.64386	0.160184	0.692958	0.952333	30.6183	Not significant
PTOV1	0.411684	4.21168	1.60421	0.218936	0.727689	9.11941	Not significant
PTOV1-AS1	-0.267374	3.33611	0.524831	0.476649	0.894754	4.76367	Not significant
PTP4A2	-0.189435	6.22686	0.385602	0.541184	0.913217	28.4067	Not significant
PTPA	-0.0568437	3.31403	0.00905095	0.925093	0.988547	5.25251	Not significant
PTPDC1	0.01629	6.97203	0.00151	0.969364	0.995846	35.7326	Not significant
PTPN1	0.525944	6.68351	7.36696	0.0128653	0.291656	34.6403	Not significant
PTPN11	0.717322	6.05169	7.02303	0.014836	0.301532	24.3274	Not significant
PTPN12	-0.441457	8.48092	2.92927	0.101456	0.575498	70.2818	Not significant
PTPN13	-0.334158	9.48875	0.68035	0.418574	0.8726	81.3802	Not significant
PTPN14	-0.0144433	7.7428	0.00279803	0.958306	0.992818	49.6426	Not significant
PTPN18	-0.462275	4.48412	1.91373	0.180827	0.690532	10.9062	Not significant
PTPN2	0.369249	6.2727	2.35405	0.139624	0.64654	27.0717	Not significant
PTPN21	0.11534	6.79819	0.155491	0.697248	0.95376	36.4709	Not significant
PTPN23	-0.281762	3.92101	0.646539	0.430206	0.879002	7.16405	Not significant
PTPN4	0.0535142	6.70326	0.0186394	0.892683	0.983162	34.0638	Not significant
PTPN9	-1.04715	8.73664	13.6112	0.00133062	0.126954	71.209	Not significant
PTPRA	-0.024487	7.95081	0.0116871	0.914919	0.986888	61.4389	Not significant
PTPRD	-0.801882	8.56511	5.16247	0.0335121	0.396278	63.5763	Not significant
PTPRE	1.14963	4.79799	0.47324	0.498898	0.899075	8.09453	Not significant
PTPRF	1.08448	2.87944	5.82733	0.0248386	0.357278	3.63428	Not significant
PTPRG	-0.0860651	12.0004	0.0458541	0.83247	0.974432	99.3021	Not significant
PTPRG-AS1	1.39105	4.80353	2.35531	0.139525	0.64631	10.5185	Not significant
PTPRJ	1.99594	3.50159	4.31016	0.0501491	0.45522	3.51291	Not significant
PTPRK	-0.117829	8.98609	0.1737	0.680999	0.950134	71.5495	Not significant
PTPRM	0.38368	8.52992	0.799678	0.381146	0.853738	62.5649	Not significant
PTPRN2	0.224375	4.83626	0.621044	0.439311	0.880555	12.575	Not significant
PTPRS	0.24272	7.71673	0.175967	0.679047	0.950134	56.5707	Not significant
PTPRT	-0.928149	7.79476	1.23711	0.278378	0.779364	25.9929	Not significant
PTPRU	0.00360858	3.65676	3.21649e-05	0.995528	0.998912	5.96386	Not significant
PTRH1	0.688925	2.43357	2.20748	0.152004	0.661702	2.57906	Not significant
PTRH2	-0.247242	5.26547	0.353616	0.558315	0.918145	16.2497	Not significant
PTS	0.759778	5.80955	8.83313	0.0071783	0.228461	21.8697	Not significant
PTTG1IP	0.717073	5.16954	3.01388	0.0969457	0.568068	16.2531	Not significant
PTX3	3.00352	2.21852	17.4126	0.000422902	0.0824784	1.47327	Not significant
PUDP	0.412182	5.24444	2.95292	0.100172	0.572869	13.0942	Not significant
PUM1	-0.215142	8.06777	0.811204	0.377798	0.851878	68.4445	Not significant
PUM2	-0.367699	8.32889	3.11651	0.0917818	0.557258	72.9486	Not significant
PUM3	-0.308651	7.00815	1.72526	0.202938	0.713282	39.7647	Not significant
PURA	0.141712	5.91929	0.360105	0.554755	0.917677	25.413	Not significant
PURB	-0.0731488	4.37973	0.021169	0.885683	0.981628	10.1982	Not significant
PURG	-0.33529	4.21358	0.564369	0.460697	0.890317	7.45398	Not significant
PUS1	-0.151515	3.23742	0.116164	0.736563	0.95845	4.65916	Not significant
PUS10	-0.262683	4.24166	0.226312	0.639098	0.942088	7.60906	Not significant
PUS7	-0.211801	5.11485	0.134773	0.717143	0.957491	12.4435	Not significant
PUS7L	-0.49348	5.19406	1.92748	0.179332	0.688565	15.6227	Not significant
PVR	0.673819	2.61486	1.40306	0.249258	0.75536	3.14881	Not significant
PVT1	1.92992	5.1374	5.55173	0.0280715	0.378723	9.5442	Not significant
PWP1	-0.855222	4.82494	13.9479	0.001194	0.121807	12.9256	Not significant
PWWP2A	-0.161784	6.53263	0.439498	0.514449	0.903777	32.9984	Not significant
PWWP3A	0.00189632	5.73541	5.99136e-05	0.993896	0.998912	23.08	Not significant
PWWP3B	-2.38568	5.62373	3.27309	0.0845089	0.542341	12.5177	Not significant
PXDC1	0.536596	6.72169	2.23713	0.149346	0.658533	33.2412	Not significant
PXDN	-0.150102	7.2919	0.0749513	0.786887	0.969094	42.1684	Not significant
PXDNL	-0.276247	9.96267	0.283509	0.5999	0.93016	78.0595	Not significant
PXK	-0.0925629	6.89322	0.16678	0.687051	0.951312	37.8936	Not significant
PXMP2	0.543557	1.51893	0.520812	0.47841	0.894754	1.3991	Not significant
PXMP4	-0.295175	3.0503	0.33899	0.566512	0.919966	3.9613	Not significant
PXN	-0.699884	5.60188	2.11766	0.160135	0.669309	20.4201	Not significant
PXN-AS1	0.0503463	2.85364	0.00975583	0.922242	0.988336	3.5736	Not significant
PXYLP1	0.308838	4.64829	0.462523	0.503746	0.900241	10.5185	Not significant
PYCR2	-0.0874157	1.94229	0.032966	0.857647	0.97722	1.96548	Not significant
PYGB	0.407469	4.47918	0.108035	0.745591	0.960835	10.6466	Not significant
PYGL	0.662036	4.79596	5.39185	0.0301766	0.386994	11.0377	Not significant
PYGO1	-0.471293	5.36103	1.49943	0.234081	0.742676	14.7765	Not significant
PYGO2	-0.290291	1.49328	0.387815	0.54012	0.912958	1.40247	Not significant
PYM1	0.0677667	3.82258	0.0298269	0.864509	0.978931	6.77635	Not significant
PYROXD1	-0.0708631	5.2197	0.0706778	0.792899	0.969094	16.0542	Not significant
PYROXD2	0.530036	2.51782	1.14192	0.297205	0.797396	2.92293	Not significant
PYURF	-0.697981	2.02932	0.494503	0.489566	0.896127	2.1745	Not significant
QARS	0.364253	2.53425	0.234283	0.633303	0.939904	3.0679	Not significant
QDPR	0.435433	3.47425	0.635058	0.434274	0.880177	5.17834	Not significant
QKI	-0.625025	9.13458	4.44229	0.0470272	0.441696	82.7085	Not significant
QPCT	0.255037	2.8625	0.0376988	0.847886	0.976456	3.17241	Not significant
QRICH1	-0.000410651	6.28297	1.24936e-06	0.999119	0.999608	30.2205	Not significant
QRICH2	0.491547	2.48766	0.425119	0.521368	0.906469	2.82516	Not significant
QRSL1	-0.571405	4.71391	3.89132	0.0616079	0.489881	11.5636	Not significant
QSER1	-0.264944	6.74651	0.985931	0.331844	0.825932	34.6302	Not significant
QSOX1	-0.110723	6.21408	0.0834448	0.775464	0.966159	28.9562	Not significant
QSOX2	-0.308301	3.25806	0.911335	0.350443	0.837571	4.63556	Not significant
QTRT1	-0.560423	3.85799	1.66702	0.21045	0.719884	7.23822	Not significant
QTRT2	-0.315358	4.69691	0.88892	0.356304	0.840203	11.1793	Not significant
R3HCC1	-0.170424	1.64054	0.0583192	0.811499	0.971295	1.55081	Not significant
R3HCC1L	-0.129868	6.27496	0.306737	0.585436	0.926236	26.7211	Not significant
R3HDM1	-0.341791	6.62257	1.50096	0.233849	0.742638	28.1876	Not significant
R3HDM2	-0.177567	7.97559	0.76354	0.391932	0.858998	61.0883	Not significant
R3HDM4	0.320486	2.44959	0.385578	0.541226	0.913217	2.86899	Not significant
RAB10	-0.316401	7.89879	2.63124	0.119434	0.608035	59.4329	Not significant
RAB11A	0.990919	7.1725	2.72264	0.113549	0.598286	41.0829	Not significant
RAB11B	0.394264	3.3957	0.417062	0.525285	0.907546	5.50536	Not significant
RAB11B-AS1	0.720201	3.18288	3.26401	0.0849305	0.543177	4.42654	Not significant
RAB11FIP2	-0.490803	6.12447	3.043	0.0954461	0.565092	25.6827	Not significant
RAB11FIP3	0.236647	6.52378	0.239392	0.629627	0.939474	32.985	Not significant
RAB11FIP5	1.01332	2.85271	3.44535	0.0773005	0.528878	3.56011	Not significant
RAB12	-0.302038	6.09334	1.18604	0.288252	0.788582	26.7345	Not significant
RAB13	-0.173997	1.74558	0.0417878	0.839977	0.975776	1.65869	Not significant
RAB14	-0.868222	6.00474	9.26365	0.00608905	0.215768	26.9099	Not significant
RAB15	0.260487	2.62835	0.11118	0.742062	0.959923	2.99373	Not significant
RAB18	-0.114641	6.41661	0.538074	0.471199	0.894107	31.596	Not significant
RAB1A	-0.138578	8.07858	0.359693	0.55498	0.917677	66.7824	Not significant
RAB1B	0.58485	2.84856	0.527114	0.475715	0.894754	3.72193	Not significant
RAB21	0.491972	6.41203	3.5627	0.0727408	0.516756	31.6196	Not significant
RAB22A	0.0911498	6.07294	0.257823	0.616818	0.935098	24.7927	Not significant
RAB23	0.0823776	5.05281	0.0222606	0.882794	0.981506	13.3841	Not significant
RAB27A	0.365954	5.10999	1.7819	0.195959	0.706279	12.8885	Not significant
RAB28	-0.367416	7.40613	2.19713	0.152858	0.663159	46.0218	Not significant
RAB29	0.431262	2.1089	0.502917	0.48593	0.896127	2.16101	Not significant
RAB2A	-0.15718	7.88278	0.92563	0.346756	0.837263	61.2939	Not significant
RAB2B	0.195511	5.12088	0.519354	0.478924	0.894754	15.8856	Not significant
RAB30	-0.683091	5.56912	3.35466	0.0809855	0.534609	18.1647	Not significant
RAB30-DT	-0.235018	6.57103	0.870047	0.361357	0.84253	35.6854	Not significant
RAB31	0.564797	6.27448	1.37705	0.253512	0.760478	22.2271	Not significant
RAB32	0.818863	3.06884	3.98196	0.0589082	0.481715	3.85342	Not significant
RAB33B	0.0606049	3.48079	0.01601	0.900495	0.983917	5.35028	Not significant
RAB34	0.420963	2.99329	1.26966	0.27234	0.774727	4.08604	Not significant
RAB35	0.36203	4.11372	0.717745	0.406272	0.865481	8.14847	Not significant
RAB36	0.323162	1.41355	0.574516	0.456854	0.888258	1.29121	Not significant
RAB37	-0.296104	2.1503	0.133688	0.718254	0.957817	2.16776	Not significant
RAB3D	-0.0414688	3.10011	0.00731409	0.932643	0.988547	4.06581	Not significant
RAB3GAP1	0.0229739	7.73038	0.0137615	0.90771	0.986013	56.8303	Not significant
RAB3GAP2	0.067253	7.34804	0.102927	0.751459	0.96263	47.8525	Not significant
RAB3IL1	-0.944163	3.03341	2.51724	0.127307	0.624832	4.26134	Not significant
RAB3IP	0.260421	3.20598	0.0728295	0.789852	0.969094	3.99164	Not significant
RAB40A	1.09708	2.46278	5.25346	0.0321869	0.39344	2.38689	Not significant
RAB40B	-0.492512	3.97133	1.38378	0.252395	0.759016	6.86737	Not significant
RAB40C	-0.0924303	4.1659	0.0285322	0.867452	0.978931	8.04733	Not significant
RAB43	0.453417	3.83152	1.34902	0.258258	0.764684	6.4763	Not significant
RAB4A	-0.350202	5.10348	1.94895	0.177029	0.684877	15.1069	Not significant
RAB4B	0.0742529	3.73038	0.041141	0.841185	0.975776	6.09871	Not significant
RAB5A	0.248607	6.62603	2.07216	0.16449	0.676044	34.7111	Not significant
RAB5B	-0.250774	4.8893	1.03711	0.319881	0.816751	13.7179	Not significant
RAB5C	0.366191	4.3835	0.583422	0.453323	0.887009	9.66557	Not significant
RAB5IF	-0.923531	2.01251	1.52449	0.230459	0.739679	1.93176	Not significant
RAB6A	-0.179661	7.58639	0.603257	0.445846	0.884548	51.8981	Not significant
RAB7A	0.32031	7.57521	3.20184	0.0877318	0.549528	52.9263	Not significant
RAB7B	-0.301289	2.71288	0.123923	0.728272	0.958209	3.0915	Not significant
RAB8A	-0.0615965	3.05715	0.0242141	0.877803	0.980814	4.01524	Not significant
RAB8B	0.469785	8.60028	2.23662	0.14939	0.658533	67.3185	Not significant
RAB9A	-0.255384	4.87013	0.678663	0.419143	0.8726	12.3592	Not significant
RAB9B	0.754344	3.11365	2.29204	0.144703	0.65276	4.1838	Not significant
RABAC1	-0.0781633	3.25499	0.0117586	0.914661	0.986888	4.92549	Not significant
RABEP1	-0.0313374	7.72098	0.00752276	0.93169	0.988547	54.9019	Not significant
RABEP2	0.433556	3.73415	1.30471	0.265992	0.769544	6.36505	Not significant
RABEPK	-0.0865803	5.13481	0.0576365	0.812558	0.971295	14.8271	Not significant
RABGAP1	-0.0661496	7.36757	0.120424	0.731968	0.958209	49.3392	Not significant
RABGAP1L	0.136712	8.93867	0.33649	0.567926	0.920424	75.0489	Not significant
RABGEF1	0.543541	7.85626	3.31182	0.0828134	0.539602	56.3752	Not significant
RABGGTB	-0.122559	4.24385	0.112428	0.740665	0.959273	9.40597	Not significant
RABIF	-0.520948	2.92042	1.42786	0.245223	0.754036	3.44211	Not significant
RABL2A	0.211034	4.74911	0.664065	0.424114	0.875539	12.9324	Not significant
RABL2B	-0.482339	4.50875	2.54284	0.125475	0.620554	10.9062	Not significant
RABL3	0.337575	4.56115	2.38744	0.13699	0.640382	9.97573	Not significant
RABL6	0.0463618	4.87155	0.0197035	0.889683	0.981981	13.6875	Not significant
RAC1	-0.253339	6.2736	1.04734	0.317561	0.81383	31.3263	Not significant
RACGAP1	-1.13691	3.34627	4.99934	0.036149	0.402085	4.22763	Not significant
RACK1	0.210741	4.76052	0.153869	0.698748	0.95416	13.2628	Not significant
RAD1	0.0352785	3.49547	0.0101447	0.920711	0.988105	5.54919	Not significant
RAD17	-0.691287	4.95437	5.31828	0.031204	0.390404	13.347	Not significant
RAD18	-0.295121	5.12887	0.814379	0.376884	0.851634	12.9155	Not significant
RAD21	-0.983297	6.18402	9.23942	0.00614519	0.216174	29.054	Not significant
RAD23A	-0.332813	3.65996	0.694148	0.413973	0.869676	6.62801	Not significant
RAD23B	-0.650155	7.09973	8.36989	0.00859688	0.247069	43.0079	Not significant
RAD50	0.066109	6.6474	0.0943905	0.76164	0.964289	35.4595	Not significant
RAD51-AS1	0.0287464	5.64867	0.00512207	0.94361	0.990436	21.5731	Not significant
RAD51B	0.403333	8.36872	2.05424	0.166244	0.676727	48.7155	Not significant
RAD51C	-0.729157	4.79505	5.3816	0.0303173	0.387043	11.749	Not significant
RAD51D	0.132435	4.22272	0.115916	0.73683	0.95845	8.50583	Not significant
RAD52	-0.590022	5.5402	5.74949	0.0256913	0.36158	20.002	Not significant
RAD54B	0.38025	2.26059	0.604153	0.445558	0.884454	2.26552	Not significant
RAD54L2	-0.150747	6.27383	0.3963	0.535676	0.9104	28.4607	Not significant
RAD9A	-0.0297589	6.40159	0.00604294	0.938761	0.990278	29.0203	Not significant
RADIL	0.525636	5.75184	1.59962	0.219569	0.727967	20.8213	Not significant
RADX	-0.577159	2.7844	0.938767	0.343453	0.834908	2.71728	Not significant
RAE1	-0.17845	4.23816	0.442407	0.513076	0.903777	8.72834	Not significant
RAF1	-0.0617433	7.42193	0.0945557	0.761439	0.964289	53.2971	Not significant
RAI1	0.145477	4.94872	0.122132	0.730153	0.958209	13.4718	Not significant
RAI14	0.947999	5.12389	2.63529	0.119167	0.607677	12.3626	Not significant
RAI2	0.414337	5.80628	0.580952	0.454266	0.887616	18.5389	Not significant
RALA	-0.0872878	6.01425	0.108947	0.744558	0.960835	21.1348	Not significant
RALB	-0.0427177	4.96444	0.0186714	0.892591	0.983162	12.7638	Not significant
RALBP1	-1.0245	5.79411	12.2974	0.00205624	0.152917	21.7349	Not significant
RALGAPA1	-0.228069	8.61023	1.6866	0.207882	0.719074	77.2335	Not significant
RALGAPA2	-0.146995	6.75052	0.249226	0.622719	0.937543	33.4199	Not significant
RALGAPB	-0.323424	6.82031	3.56058	0.0728196	0.516756	40.0917	Not significant
RALGDS	0.304928	4.4426	0.329606	0.571883	0.922299	10.4275	Not significant
RALGPS1	0.0382109	4.84561	0.00320728	0.955364	0.992818	11.449	Not significant
RALGPS2	-1.02559	7.17823	6.94128	0.0153521	0.30479	35.6618	Not significant
RALY	0.241085	6.56194	0.569363	0.458743	0.889097	31.9769	Not significant
RAMACL	-2.10206	1.4288	11.9438	0.0023546	0.156813	1.33841	Not significant
RAMP2-AS1	-1.75449	4.38799	5.86816	0.0243741	0.356082	8.82948	Not significant
RAN	0.111879	2.71785	0.0220353	0.883389	0.981628	3.43537	Not significant
RANBP1	-0.321124	2.61991	0.281465	0.601225	0.930814	3.15555	Not significant
RANBP10	0.0626169	5.45032	0.0384188	0.846456	0.976217	17.7904	Not significant
RANBP17	0.673537	6.80943	2.56423	0.123978	0.618287	26.4986	Not significant
RANBP2	0.233803	6.84178	1.31769	0.263689	0.767288	40.3648	Not significant
RANBP3	-0.152706	4.85906	0.34554	0.562807	0.919506	13.5426	Not significant
RANBP3L	-0.341255	6.57007	0.194749	0.663424	0.9483	23.9161	Not significant
RANBP9	-0.329707	7.20308	1.1154	0.302698	0.801716	42.3977	Not significant
RANGAP1	0.00344106	3.13666	2.24432e-05	0.996264	0.998912	4.27146	Not significant
RAP1A	-0.295123	8.20887	1.37753	0.253431	0.76045	63.8561	Not significant
RAP1B	0.467835	7.91138	4.72093	0.0411759	0.417985	60.2623	Not significant
RAP1GDS1	-0.40186	6.51996	1.6283	0.215626	0.724508	28.9326	Not significant
RAP2A	0.295569	4.7106	0.910772	0.350577	0.837571	10.8658	Not significant
RAP2B	1.11421	2.36759	3.6667	0.0690485	0.507884	2.67008	Not significant
RAP2C	-0.556067	4.71734	4.1798	0.0534181	0.466339	11.8468	Not significant
RAP2C-AS1	-0.233074	6.93784	0.690871	0.415054	0.870001	27.8167	Not significant
RAPGEF1	-0.296145	6.22561	0.531635	0.473832	0.894754	26.1108	Not significant
RAPGEF2	0.520512	7.99255	1.79165	0.194785	0.703489	54.6659	Not significant
RAPGEF4	0.651495	6.06176	0.770199	0.389911	0.858711	20.9966	Not significant
RAPGEF5	1.7178	6.90218	9.92718	0.00475095	0.19837	30.77	Not significant
RAPGEF6	-0.0970451	7.41779	0.263728	0.612837	0.933438	47.158	Not significant
RAPGEFL1	1.04959	1.87832	3.10933	0.0922644	0.557846	1.7396	Not significant
RAPH1	0.596501	7.81798	4.97578	0.0365368	0.402117	53.8366	Not significant
RARA	0.842176	3.7706	3.00661	0.0973316	0.569141	6.60441	Not significant
RARB	0.499165	5.81568	0.722991	0.404586	0.864703	19.3311	Not significant
RARG	0.447179	3.10964	1.14818	0.295895	0.796298	4.17706	Not significant
RARRES1	0.600885	4.81555	1.71859	0.203783	0.714006	10.7376	Not significant
RARRES2	0.502528	2.15577	0.407597	0.530012	0.908829	2.23855	Not significant
RARS	-0.443395	5.92525	4.58003	0.0440251	0.429449	24.0678	Not significant
RARS2	-0.214385	7.33749	1.0062	0.327032	0.821749	50.1146	Not significant
RASA1	-0.362295	8.24006	0.916735	0.349036	0.83741	67.5174	Not significant
RASA2	-0.26623	7.50838	1.18978	0.287515	0.787698	49.5314	Not significant
RASA3	-0.147143	5.43833	0.102565	0.751882	0.96263	17.8006	Not significant
RASA4	0.731497	1.92245	1.25052	0.275967	0.7782	1.79354	Not significant
RASAL2	-0.128455	9.20569	0.0454448	0.833208	0.974432	62.9425	Not significant
RASAL2-AS1	-0.563873	1.40002	0.884523	0.357616	0.841361	1.25076	Not significant
RASGEF1B	1.25899	4.72961	3.30378	0.0831648	0.539907	9.73299	Not significant
RASGRF2	0.193421	3.19416	0.0265108	0.87219	0.979195	3.23646	Not significant
RASGRP1	1.9409	2.74705	4.35738	0.0490348	0.449709	3.10835	Not significant
RASL12	-1.4546	3.94343	6.34228	0.0198127	0.333493	6.91794	Not significant
RASSF1	-0.00118259	4.50609	6.22349e-06	0.998033	0.999266	10.4612	Not significant
RASSF2	-0.708965	4.12784	0.604029	0.445562	0.884454	6.80332	Not significant
RASSF3	-0.0602658	4.77647	0.0049617	0.944499	0.990635	9.90156	Not significant
RASSF4	0.0597655	6.81286	0.0251541	0.875472	0.980038	37.0676	Not significant
RASSF5	2.36298	1.77496	18.4719	0.000314604	0.0758313	1.59126	Not significant
RASSF8	0.344381	7.38174	1.13263	0.299088	0.799495	38.2071	Not significant
RASSF8-AS1	0.357244	5.21007	1.27839	0.270723	0.772945	15.8486	Not significant
RASSF9	-0.117192	2.79988	0.023383	0.879902	0.981506	3.1151	Not significant
RAVER1	-0.504823	2.47936	1.23785	0.278285	0.779364	2.67008	Not significant
RAVER2	-0.196354	5.5193	0.145336	0.706795	0.956144	17.9152	Not significant
RB1	-0.327069	8.2384	2.10361	0.161464	0.672319	64.7967	Not significant
RB1-DT	0.409288	1.25333	0.27285	0.606874	0.931741	1.12602	Not significant
RB1CC1	-0.0493175	7.95765	0.0369924	0.849296	0.976467	62.9155	Not significant
RBAK	-0.512306	4.2485	2.0021	0.171485	0.680909	9.12278	Not significant
RBBP4	-0.575561	6.30723	5.48242	0.0289616	0.382963	31.6971	Not significant
RBBP5	-0.398551	5.00813	2.32644	0.141851	0.649551	13.6471	Not significant
RBBP6	0.104678	6.69829	0.196428	0.662071	0.947638	39.2253	Not significant
RBBP7	0.121453	5.11416	0.191617	0.665965	0.948578	15.181	Not significant
RBBP8	0.012693	4.43178	0.00116408	0.973099	0.995846	8.80925	Not significant
RBBP9	-0.340331	2.22753	0.497697	0.488168	0.896127	2.28238	Not significant
RBCK1	-0.651545	4.55112	4.49686	0.0458129	0.435535	11.4321	Not significant
RBFA	-0.415342	3.99011	1.0282	0.321923	0.817739	8.04059	Not significant
RBFADN	0.662344	1.219	1.76529	0.198173	0.708591	1.14288	Not significant
RBFOX1	-1.40999	8.71715	1.09465	0.307128	0.804162	40.8368	Not significant
RBFOX2	-0.18269	8.82655	0.772479	0.389222	0.858711	79.5799	Not significant
RBIS	-0.407635	4.35803	1.65066	0.212617	0.720706	10.3803	Not significant
RBKS	0.224539	4.92284	0.2259	0.639401	0.942088	10.6904	Not significant
RBL1	0.192007	5.23117	0.319576	0.577748	0.923444	14.2168	Not significant
RBL2	-0.120587	6.75767	0.217325	0.6458	0.942417	37.5531	Not significant
RBM10	-0.273815	5.14123	0.856144	0.365147	0.844867	15.5418	Not significant
RBM12	-0.846688	4.3702	5.69063	0.0263766	0.365907	10.3533	Not significant
RBM12B	-0.907094	5.5571	10.2485	0.00422293	0.192226	21.6641	Not significant
RBM14	0.223434	5.19051	0.444231	0.512217	0.903777	16.924	Not significant
RBM15	-0.470597	4.04885	2.24471	0.148696	0.658395	8.25298	Not significant
RBM15-AS1	0.593272	1.40017	1.25992	0.274281	0.776681	1.10916	Not significant
RBM15B	-0.431012	1.8554	0.243538	0.626736	0.938229	1.91154	Not significant
RBM17	-0.102311	6.00558	0.11882	0.733685	0.95845	27.0953	Not significant
RBM18	-0.820495	3.56851	3.78232	0.0650757	0.500351	5.73124	Not significant
RBM19	0.282728	5.12328	0.990195	0.330825	0.825932	15.2114	Not significant
RBM22	0.0251214	3.89155	0.00727537	0.93282	0.988547	7.44387	Not significant
RBM23	0.588648	5.17147	2.72747	0.113249	0.597892	15.8823	Not significant
RBM25	0.114121	7.70944	0.153977	0.698647	0.95412	60.9669	Not significant
RBM26	-0.38352	8.12434	2.79005	0.109427	0.588327	67.3589	Not significant
RBM26-AS1	0.127239	3.66287	0.0793456	0.780896	0.967527	5.80878	Not significant
RBM27	-0.314502	6.61247	2.91013	0.102511	0.577528	34.1346	Not significant
RBM28	0.0185895	5.76093	0.00664447	0.935792	0.989519	23.0059	Not significant
RBM3	-0.0984252	5.68351	0.0990971	0.755967	0.962825	23.0733	Not significant
RBM33	-0.145887	7.82912	0.451606	0.50877	0.902529	62.9459	Not significant
RBM34	0.267455	1.58851	0.158982	0.694097	0.952822	1.49349	Not significant
RBM39	0.157657	8.55183	0.49619	0.488781	0.896127	80.3756	Not significant
RBM4	0.493983	6.31447	3.94243	0.0600557	0.485054	31.6331	Not significant
RBM41	-0.346519	5.52142	1.63838	0.214262	0.722856	18.6704	Not significant
RBM43	-0.11687	2.70574	0.0421675	0.839249	0.975684	3.32749	Not significant
RBM44	0.382067	1.88746	0.300628	0.589218	0.928655	1.64183	Not significant
RBM45	-1.06347	5.12727	9.01198	0.00670186	0.227315	15.6395	Not significant
RBM48	-0.435402	4.01573	2.06167	0.165519	0.676639	7.86865	Not significant
RBM4B	0.199924	4.11556	0.157634	0.695281	0.953654	8.24287	Not significant
RBM5	-0.109213	7.06635	0.195461	0.662849	0.947887	48.2368	Not significant
RBM5-AS1	-0.586652	2.2723	0.327075	0.573383	0.922613	2.27227	Not significant
RBM6	-0.215323	8.68972	0.658719	0.425956	0.876906	77.9684	Not significant
RBM7	0.674715	3.39089	2.56237	0.124124	0.618287	5.23903	Not significant
RBM8A	-0.00848151	3.16317	0.000107772	0.991813	0.998896	4.73333	Not significant
RBMS1	-0.262072	10.1015	0.706897	0.40978	0.866307	92.8022	Not significant
RBMS2	-0.0451228	6.97388	0.0202954	0.888049	0.981688	41.0728	Not significant
RBMS3	0.109654	12.2317	0.0948306	0.761103	0.964222	99.555	Not significant
RBMS3-AS1	1.06904	2.501	1.25967	0.274217	0.776681	2.62288	Not significant
RBMS3-AS2	0.578912	7.95648	0.242078	0.627723	0.938753	51.6789	Not significant
RBMS3-AS3	-0.103295	6.29612	0.0115713	0.91534	0.986888	27.7223	Not significant
RBMX	-0.150052	7.50281	0.437362	0.515462	0.903777	56.156	Not significant
RBMX2	-0.836416	3.28834	4.88624	0.0381075	0.408253	4.8783	Not significant
RBMXL1	-0.616633	3.05502	2.43345	0.133472	0.63633	4.27483	Not significant
RBP1	0.638301	2.50264	0.636207	0.433889	0.880177	2.75774	Not significant
RBP2	0.589469	2.18203	0.452347	0.508471	0.902283	2.06662	Not significant
RBP5	0.455997	3.2558	0.793205	0.383056	0.855667	4.59848	Not significant
RBPJ	-0.142327	7.19215	0.131176	0.720771	0.95817	44.0833	Not significant
RBPMS	-0.205875	9.4885	0.315948	0.579899	0.923696	82.7287	Not significant
RBPMS-AS1	-0.298192	1.90251	0.189752	0.667525	0.948822	1.82051	Not significant
RBSN	-0.0749667	5.14074	0.0784017	0.782166	0.967861	15.771	Not significant
RBX1	-0.392444	5.60993	1.45539	0.240845	0.749936	21.2258	Not significant
RC3H1	-0.0486159	7.29679	0.0724418	0.790394	0.969094	49.1471	Not significant
RC3H2	-0.165882	6.47089	0.864737	0.362797	0.843289	32.1691	Not significant
RCAN1	0.80154	4.50995	1.16458	0.292546	0.79243	8.81599	Not significant
RCAN2	1.74683	5.57078	0.818945	0.375575	0.85085	10.6534	Not significant
RCAN3	0.231738	2.24677	0.0884656	0.769022	0.965612	2.09696	Not significant
RCBTB1	-0.918244	3.53363	1.25194	0.275606	0.777347	5.67055	Not significant
RCBTB2	-0.271445	6.15721	0.787987	0.384587	0.857305	26.8559	Not significant
RCC1	-0.0853941	3.22501	0.0203427	0.887921	0.981628	4.41643	Not significant
RCC1L	0.542157	5.04459	3.33329	0.0818927	0.536857	15.09	Not significant
RCC2	-0.177987	4.05087	0.154168	0.698472	0.954055	7.87202	Not significant
RCCD1	-0.57619	1.9044	1.09204	0.307781	0.805196	1.92839	Not significant
RCHY1	-0.793586	5.49236	6.15547	0.0214825	0.34137	18.1242	Not significant
RCL1	-0.250983	6.4594	0.375376	0.54655	0.914965	29.3406	Not significant
RCN1	-0.096543	4.77383	0.165657	0.688047	0.951387	12.629	Not significant
RCN2	-0.634224	5.28744	5.64693	0.0268958	0.368134	17.6252	Not significant
RCN3	0.507901	3.8575	0.92715	0.346374	0.83697	7.01908	Not significant
RCOR1	-0.276001	6.6332	0.582917	0.453514	0.887009	28.5416	Not significant
RCOR3	-0.0626675	7.04484	0.096939	0.75855	0.963248	43.8507	Not significant
RCSD1	-0.203303	5.76133	0.0311607	0.861544	0.978655	18.7344	Not significant
RDH10	-1.18148	5.02738	4.65948	0.0423932	0.420823	12.0828	Not significant
RDH10-AS1	-0.904565	4.2708	0.869241	0.361578	0.842852	6.86737	Not significant
RDH11	-0.735416	4.47453	3.66278	0.0691246	0.507884	9.97573	Not significant
RDH13	-0.246351	3.30047	0.239743	0.629383	0.939474	4.89515	Not significant
RDH14	-0.743643	3.56472	3.01647	0.0968195	0.567899	6.05826	Not significant
RDH5	-0.317125	2.61138	0.706774	0.409847	0.866307	3.0679	Not significant
RDX	-0.13879	6.91285	0.0790059	0.781351	0.967714	38.996	Not significant
REC114	0.24842	2.34495	0.0494603	0.826125	0.973827	2.22844	Not significant
RECK	-0.072615	6.53702	0.0967774	0.758744	0.963248	32.186	Not significant
RECQL	-0.388241	5.52167	2.74277	0.1123	0.594777	19.4053	Not significant
RECQL5	-0.154977	3.30494	0.168289	0.685723	0.950466	4.91201	Not significant
REEP3	0.164022	7.04658	0.221655	0.642549	0.942112	37.5464	Not significant
REEP5	0.249479	5.99604	1.57443	0.223108	0.732593	25.6186	Not significant
REL	0.2419	4.4998	0.402726	0.532419	0.909349	9.72288	Not significant
RELA	0.71178	3.17447	2.27933	0.145766	0.653976	4.48722	Not significant
RELB	1.5814	3.57238	12.5576	0.00188579	0.148338	4.75019	Not significant
RELCH	-0.351288	6.88519	1.51836	0.231246	0.740591	39.4107	Not significant
RELL1	-0.0218621	5.09994	0.00195111	0.965178	0.994451	13.2358	Not significant
REM1	0.134051	2.6521	0.126755	0.725319	0.958209	3.05104	Not significant
REN	0.318712	1.87413	0.121348	0.731018	0.958209	1.55418	Not significant
REPS1	-0.532464	8.89417	3.01984	0.0966351	0.567899	76.9233	Not significant
REPS2	-1.10021	3.73802	3.26183	0.0850157	0.543177	4.81087	Not significant
RER1	-0.004493	5.04306	0.000280325	0.986797	0.997947	15.8654	Not significant
RERE	0.193731	9.82605	1.16116	0.293234	0.792658	92.5696	Not significant
RERE-AS1	0.804099	2.47804	3.08494	0.0933913	0.560018	2.68694	Not significant
RERG	1.6731	6.99702	10.1141	0.00443531	0.192226	25.6894	Not significant
RERGL	-0.0260634	3.70776	0.000755266	0.97833	0.996287	3.50954	Not significant
RESF1	-0.0448902	5.57516	0.0164113	0.899262	0.983917	19.0041	Not significant
REST	-0.0842672	5.45053	0.0647485	0.801574	0.970958	17.4263	Not significant
RET	-3.17128	2.92994	6.52092	0.0183626	0.326069	3.66799	Not significant
RETREG1	-0.461965	4.59573	0.11575	0.73701	0.95845	8.6744	Not significant
RETREG2	0.181558	2.68614	0.258034	0.616688	0.935098	3.30052	Not significant
RETREG3	-0.691802	6.09413	4.05345	0.0568398	0.476491	26.8525	Not significant
RETSAT	-0.0315819	2.97392	0.00714082	0.933444	0.988653	3.91747	Not significant
REV1	-0.163976	7.62047	0.469755	0.500464	0.899075	55.3065	Not significant
REV3L	0.295647	8.95615	0.601423	0.446529	0.884785	74.4218	Not significant
REX1BD	0.228315	3.8611	0.319264	0.577934	0.923444	7.41353	Not significant
REXO1	0.631023	3.80066	2.14251	0.157823	0.668723	6.90783	Not significant
REXO2	0.095199	4.94415	0.0704119	0.79328	0.969094	14.2843	Not significant
REXO4	-0.569306	3.38942	0.848851	0.367166	0.846806	5.06372	Not significant
REXO5	1.21096	4.58143	2.21328	0.151431	0.661488	7.44387	Not significant
RFC1	-0.409802	6.11318	3.97394	0.0591225	0.481919	25.7973	Not significant
RFC2	0.258686	3.19334	0.287851	0.597146	0.929892	4.31529	Not significant
RFC3	0.552903	6.12229	3.00897	0.0972001	0.568873	19.0075	Not significant
RFC4	-0.844505	2.10521	3.95993	0.0596158	0.483563	2.06662	Not significant
RFC5	0.483451	2.60958	1.5758	0.222954	0.732593	3.05441	Not significant
RFESD	-0.49362	1.8336	0.405788	0.530938	0.909162	1.63172	Not significant
RFFL	0.790441	5.51184	3.36235	0.0806626	0.533666	16.1958	Not significant
RFK	-0.804329	3.26655	2.72603	0.113352	0.598105	4.68276	Not significant
RFLNA	0.933743	3.19804	4.80635	0.0395664	0.414265	3.11847	Not significant
RFLNB	-1.01228	2.64059	1.77686	0.196606	0.706497	2.93305	Not significant
RFNG	-0.578527	2.97215	1.90591	0.181704	0.69055	4.04221	Not significant
RFT1	-0.206968	4.20546	0.575563	0.456341	0.888258	8.74182	Not significant
RFTN1	0.94518	7.30417	5.67314	0.0265813	0.366236	40.3412	Not significant
RFTN2	-0.184859	8.34319	0.274997	0.605394	0.931741	63.7111	Not significant
RFWD3	-0.347826	4.72115	1.94929	0.176994	0.684877	11.2366	Not significant
RFX1	1.24502	4.68021	8.12395	0.00947587	0.259009	11.6209	Not significant
RFX2	2.40359	6.76008	5.97818	0.0232169	0.347913	20.5987	Not significant
RFX3	0.534228	8.29967	2.91996	0.101967	0.576481	60.2825	Not significant
RFX3-AS1	0.328236	6.33806	0.896817	0.354218	0.839772	25.0489	Not significant
RFX7	0.020505	7.28489	0.0110563	0.917238	0.987667	40.5974	Not significant
RFX8	0.491069	3.26368	0.512895	0.481647	0.894754	3.8905	Not significant
RFXANK	0.416741	1.4027	0.522294	0.4778	0.894754	1.32156	Not significant
RFXAP	-1.37381	4.26949	9.14764	0.00636446	0.221537	9.3554	Not significant
RGCC	2.36599	5.02009	4.04578	0.0570594	0.477016	8.76205	Not significant
RGL1	0.70787	6.32418	1.35519	0.257199	0.763745	26.6604	Not significant
RGL2	0.191716	3.19161	0.130835	0.721122	0.95817	4.74007	Not significant
RGL3	0.351225	5.43178	0.534355	0.472718	0.894754	18.1208	Not significant
RGMA	-0.814228	6.91552	4.17049	0.0536599	0.466658	38.5611	Not significant
RGMB	-0.657272	3.96896	2.0018	0.171517	0.680909	7.63603	Not significant
RGN	0.727872	4.42101	0.378441	0.544933	0.914413	9.84087	Not significant
RGP1	0.535245	2.39275	1.88396	0.184174	0.692912	2.74088	Not significant
RGPD2	-0.303411	2.54052	0.0622311	0.805392	0.971295	2.76785	Not significant
RGPD5	0.482692	3.98657	1.45025	0.241655	0.750243	8.25298	Not significant
RGPD8	0.642833	4.61421	1.99369	0.172348	0.680909	12.1098	Not significant
RGS10	-0.121581	3.39817	0.0865417	0.77146	0.965612	4.68613	Not significant
RGS11	0.414175	3.83017	0.627635	0.436931	0.880246	7.25845	Not significant
RGS12	0.142106	5.48635	0.214867	0.647663	0.943121	17.1769	Not significant
RGS17	-0.144784	4.6642	0.043873	0.836073	0.974761	8.56989	Not significant
RGS2	1.71822	3.62908	3.08222	0.0934838	0.560018	4.2074	Not significant
RGS20	2.5116	1.47778	15.9807	0.000648204	0.0973564	1.2103	Not significant
RGS22	-0.206128	5.67764	0.223147	0.641439	0.942112	16.2632	Not significant
RGS5	0.187868	3.17612	0.0177466	0.89527	0.983917	3.74553	Not significant
RGS7BP	1.1039	3.45915	1.23919	0.277997	0.779364	3.17915	Not significant
RGS9	0.0830667	2.25266	0.0119793	0.913871	0.986861	2.21158	Not significant
RHBDD1	0.161349	6.95309	0.51087	0.482494	0.895318	36.1945	Not significant
RHBDD2	0.356357	3.15482	0.498242	0.487905	0.896127	4.4198	Not significant
RHBDD3	-0.669908	2.67268	2.05685	0.166026	0.676727	3.25332	Not significant
RHBDF1	0.0631102	3.59583	0.0167786	0.898148	0.983917	6.17288	Not significant
RHBDL2	0.149184	3.79624	0.040352	0.842693	0.975776	5.66381	Not significant
RHBDL3	0.424244	2.00938	0.290999	0.595197	0.929892	1.53732	Not significant
RHCE	1.32958	1.37836	8.84698	0.00720978	0.228461	1.14625	Not significant
RHD	-0.419948	4.49176	0.113563	0.739409	0.958787	9.25426	Not significant
RHEB	0.667916	6.69541	4.53756	0.0449268	0.432694	33.2007	Not significant
RHOA	-0.19596	6.71809	0.200284	0.658992	0.946835	35.736	Not significant
RHOB	0.752497	4.38867	0.602536	0.446117	0.884548	9.80379	Not significant
RHOBTB1	1.3103	5.66746	10.2292	0.00425277	0.192226	18.4647	Not significant
RHOBTB2	-0.0426704	2.9564	0.00551451	0.941495	0.990286	3.82307	Not significant
RHOBTB3	-0.962426	9.50532	6.7744	0.0164696	0.311139	85.6888	Not significant
RHOC	-0.627908	2.41722	0.50214	0.48625	0.896127	2.80831	Not significant
RHOF	0.29095	2.52188	0.172835	0.681761	0.950134	2.96676	Not significant
RHOG	0.836684	1.74634	2.45364	0.132086	0.633534	1.65869	Not significant
RHOJ	-0.701598	7.87463	2.31713	0.142609	0.649931	56.2875	Not significant
RHOQ	0.974961	7.05271	5.15007	0.0337042	0.396278	39.8389	Not significant
RHOT1	-0.22166	6.52858	0.770542	0.389807	0.858711	33.0591	Not significant
RHOT2	-0.118283	3.6165	0.0424956	0.838629	0.975574	6.19648	Not significant
RHOU	0.730353	4.2513	2.97755	0.0988567	0.571622	8.25298	Not significant
RHOXF1-AS1	0.770983	2.62344	0.861205	0.363806	0.844382	2.84202	Not significant
RHPN2	-1.23651	5.47762	2.98931	0.0982308	0.570125	16.5768	Not significant
RIC1	-0.0501903	7.94502	0.0458956	0.832396	0.974432	61.358	Not significant
RIC8A	-0.0421688	2.10244	0.00743905	0.932075	0.988547	2.21496	Not significant
RIC8B	-0.167432	6.06693	0.237465	0.631002	0.939892	24.4454	Not significant
RICTOR	-0.275496	8.01077	0.883398	0.35777	0.841483	64.6281	Not significant
RIDA	-0.62072	2.62605	1.01086	0.325971	0.821101	2.85551	Not significant
RIF1	-0.223148	7.28704	0.766969	0.390889	0.858766	48.7796	Not significant
RILPL1	-0.140296	5.3707	0.127281	0.724765	0.958209	18.195	Not significant
RILPL2	0.563187	3.03201	1.03198	0.321071	0.817254	3.49943	Not significant
RIMKLB	-0.287508	6.90746	0.878282	0.359139	0.841573	40.2569	Not significant
RIMS1	0.432605	3.59804	0.117434	0.735183	0.95845	2.83865	Not significant
RIN2	0.719061	8.24267	6.40675	0.0192661	0.330573	64.5101	Not significant
RIN3	0.413831	5.09492	0.615945	0.441169	0.880948	13.7482	Not significant
RING1	0.0356892	4.17377	0.00756004	0.931522	0.988547	8.90702	Not significant
RINT1	-0.105254	5.28412	0.170659	0.68364	0.950134	16.7285	Not significant
RIOK1	-0.121744	4.35777	0.181043	0.674732	0.949612	9.19695	Not significant
RIOK2	-0.781172	4.34736	8.40464	0.00848169	0.247069	8.90365	Not significant
RIOK3	0.151407	6.12973	0.289464	0.596121	0.929892	27.7527	Not significant
RIOX2	-0.569321	4.92575	3.61554	0.070805	0.51133	14.0483	Not significant
RIPK1	0.253019	6.59206	1.61335	0.21767	0.726041	34.32	Not significant
RIPK2	0.461945	4.43956	4.00779	0.0581408	0.48125	8.86656	Not significant
RIPOR1	0.666828	3.38782	2.4475	0.132407	0.634388	5.44468	Not significant
RIPOR3	-1.79698	5.82271	3.0187	0.0966952	0.567899	16.8128	Not significant
RIT1	-0.137168	4.09036	0.110233	0.743113	0.960593	8.00688	Not significant
RLF	0.342082	7.27758	3.44259	0.0773752	0.528878	46.0522	Not significant
RLIM	0.739027	5.08078	6.1805	0.02125	0.34036	15.5047	Not significant
RMC1	0.0956206	4.64433	0.120664	0.731712	0.958209	11.213	Not significant
RMDN1	-0.269277	6.23271	1.14395	0.296745	0.796849	30.0148	Not significant
RMDN2	-0.198462	6.00075	0.901778	0.352917	0.839772	22.0417	Not significant
RMDN2-AS1	0.305656	5.1543	0.228681	0.637358	0.941318	12.7638	Not significant
RMDN3	0.06939	3.95541	0.0575919	0.81263	0.971295	7.44387	Not significant
RMI1	-1.32758	2.98016	6.39005	0.0194186	0.331358	3.39829	Not significant
RMND1	0.0826042	5.04639	0.0796704	0.780459	0.967358	13.5864	Not significant
RMND5A	-0.616121	5.38432	1.40218	0.249357	0.75536	16.7487	Not significant
RMND5B	0.210722	4.77279	0.481603	0.49517	0.897491	12.5952	Not significant
RMRP	0.366518	2.15944	0.25569	0.618308	0.935853	2.33632	Not significant
RMST	1.81157	7.36298	1.80827	0.192808	0.700462	25.2478	Not significant
RNASE4	-0.034557	3.02769	0.00170891	0.96741	0.995286	4.21077	Not significant
RNASEH1	0.0744089	4.17525	0.0796002	0.780554	0.967358	8.64069	Not significant
RNASEH1-AS1	-1.5551	2.30491	6.86775	0.0158743	0.306681	2.38015	Not significant
RNASEH2B	-0.155525	6.35916	0.802969	0.380186	0.85282	27.7358	Not significant
RNASEH2C	-0.514304	3.23396	1.21205	0.283179	0.784192	4.82098	Not significant
RNASEK	-0.0963382	3.16933	0.0164359	0.899188	0.983917	4.81087	Not significant
RNASEL	-0.753617	3.39244	3.87416	0.0621488	0.491692	5.12777	Not significant
RNASET2	0.269344	3.16515	0.246673	0.624502	0.937745	4.49397	Not significant
RND3	0.496473	7.46364	0.851922	0.366308	0.845896	36.7844	Not significant
RNF10	-0.183572	6.13474	0.322287	0.57615	0.923371	28.2483	Not significant
RNF103	0.225864	5.59742	0.554061	0.464767	0.891848	20.5347	Not significant
RNF11	0.27687	5.8353	0.929981	0.345649	0.836801	21.8259	Not significant
RNF111	-0.249138	7.49002	0.633284	0.4349	0.880177	52.6499	Not significant
RNF112	-0.422924	2.43352	0.492645	0.490348	0.896127	2.75437	Not significant
RNF114	0.0621914	5.38622	0.0512495	0.823053	0.973489	18.731	Not significant
RNF115	-0.434272	9.07627	2.21085	0.151642	0.661702	77.7965	Not significant
RNF121	0.0120511	5.83194	0.00238051	0.961539	0.993528	21.4618	Not significant
RNF122	0.875999	4.63277	2.47745	0.130174	0.630752	10.2319	Not significant
RNF123	0.0377049	2.69172	0.0144954	0.905296	0.985051	3.29041	Not significant
RNF126	-0.162237	2.99863	0.10095	0.75378	0.96263	3.9613	Not significant
RNF13	-0.472268	7.42779	2.82511	0.107352	0.586296	48.0345	Not significant
RNF130	-0.284248	6.85107	1.27946	0.270528	0.772945	34.7212	Not significant
RNF135	-0.195115	4.06413	0.445252	0.511739	0.903777	7.88551	Not significant
RNF138	0.282647	5.59405	0.694432	0.413874	0.869676	18.3804	Not significant
RNF139	0.287291	2.93655	0.13891	0.713043	0.957491	3.79947	Not significant
RNF139-AS1	-0.496197	2.5639	1.48159	0.236832	0.745872	2.83528	Not significant
RNF14	-0.211544	5.33225	0.520485	0.478451	0.894754	17.7938	Not significant
RNF141	-0.552618	3.89639	2.82527	0.107349	0.586296	7.20788	Not significant
RNF144A	-0.373166	8.26426	0.49938	0.487403	0.896127	61.3377	Not significant
RNF145	0.115208	6.71459	0.187433	0.669397	0.949166	34.5324	Not significant
RNF146	-0.344415	6.85642	1.0821	0.309849	0.806994	41.8785	Not significant
RNF149	-0.125421	6.96679	0.190494	0.666881	0.948822	42.5157	Not significant
RNF150	-0.74534	5.67204	0.320106	0.577434	0.923444	13.819	Not significant
RNF152	0.239182	6.43274	0.141511	0.710491	0.957485	20.9595	Not significant
RNF157	-1.03646	3.24358	1.94436	0.177532	0.685444	3.60731	Not significant
RNF165	0.0115623	3.09171	0.000240074	0.987782	0.998035	3.63091	Not significant
RNF166	-0.548525	1.83588	0.552675	0.465396	0.891848	1.71263	Not significant
RNF167	-1.14994	2.2518	4.21319	0.0526178	0.462987	2.41723	Not significant
RNF168	-0.229173	6.17438	0.783538	0.385908	0.857639	25.5411	Not significant
RNF169	-0.169664	6.92123	0.335519	0.568481	0.920941	38.9623	Not significant
RNF170	-0.294495	6.45251	1.96206	0.17564	0.683928	32.341	Not significant
RNF180	0.505796	7.67234	3.55598	0.0729911	0.516756	48.2638	Not significant
RNF185	0.133803	5.83637	0.142372	0.709654	0.957419	22.7159	Not significant
RNF187	-0.496151	2.20603	0.322788	0.575887	0.923243	2.38689	Not significant
RNF19A	0.507973	7.52768	2.47948	0.130022	0.630565	52.016	Not significant
RNF19B	0.17843	3.43527	0.227081	0.638535	0.942088	4.81424	Not significant
RNF2	-0.82388	4.91097	6.69076	0.0170648	0.314074	11.3108	Not significant
RNF20	-0.891629	4.70341	4.8821	0.0381717	0.408253	10.9871	Not significant
RNF212	-0.606866	3.26778	0.506569	0.48433	0.896057	4.43665	Not significant
RNF212B	0.921931	2.03544	1.38251	0.2527	0.759589	1.71263	Not significant
RNF213	0.0533454	7.0371	0.0471305	0.830192	0.974191	45.3712	Not significant
RNF213-AS1	0.152845	5.8126	0.535415	0.472284	0.894754	21.6675	Not significant
RNF214	-0.492462	5.28128	3.79423	0.0646792	0.49974	15.6834	Not significant
RNF215	-0.176834	4.97307	0.297918	0.590841	0.928771	14.2337	Not significant
RNF216	0.137269	7.36053	0.453969	0.507675	0.901884	50.1045	Not significant
RNF217	0.125207	7.85951	0.159946	0.693174	0.952333	52.1711	Not significant
RNF217-AS1	0.945517	5.30979	4.73644	0.0408764	0.417404	10.0263	Not significant
RNF220	0.779379	3.4081	3.36168	0.0807029	0.533666	4.95921	Not significant
RNF24	-0.902258	6.96405	6.79966	0.0162948	0.310046	33.0827	Not significant
RNF25	-0.389522	2.63914	0.950146	0.340612	0.832721	3.0679	Not significant
RNF31	-0.0704355	4.03255	0.0320018	0.859709	0.977743	7.99002	Not significant
RNF34	0.11927	5.20378	0.207171	0.653582	0.945042	15.8418	Not significant
RNF38	-0.090221	7.6832	0.141282	0.710714	0.957485	51.9992	Not significant
RNF4	-0.0993612	5.32481	0.119194	0.733284	0.95845	17.7432	Not significant
RNF40	0.0606349	3.91892	0.0293451	0.865596	0.978931	7.50455	Not significant
RNF41	0.950392	4.10878	9.08666	0.00651466	0.224716	8.21253	Not significant
RNF44	-0.197675	2.46132	0.173339	0.681327	0.950134	2.82853	Not significant
RNF6	-0.666226	3.48436	2.01829	0.169845	0.679988	5.48513	Not significant
RNF7	-0.324421	3.51736	0.289848	0.595883	0.929892	5.86946	Not significant
RNF8	0.0977651	4.83419	0.091994	0.764589	0.96503	12.548	Not significant
RNFT1	-0.281513	4.7169	0.636385	0.433795	0.880177	11.867	Not significant
RNGTT	-0.249517	7.47064	1.55744	0.225534	0.734319	46.4298	Not significant
RNH1	-0.060322	4.37663	0.0227998	0.881395	0.981506	10.1274	Not significant
RNLS	-0.206538	7.10845	0.357204	0.556341	0.918108	28.9562	Not significant
RNMT	0.198108	6.27554	0.407713	0.529913	0.908829	29.6271	Not significant
RNPC3	-0.496429	6.89032	3.58814	0.0718006	0.514738	42.1684	Not significant
RNPEP	0.381456	4.22123	1.08236	0.309796	0.806994	9.20369	Not significant
RNPEPL1	-0.00706073	2.13836	7.1482e-05	0.993333	0.998912	2.37678	Not significant
RNPS1	-0.0690071	5.36761	0.109589	0.743835	0.960796	18.8524	Not significant
RO60	-0.167172	6.04299	0.438148	0.515089	0.903777	26.1918	Not significant
ROBO1	0.109945	9.57818	0.0511584	0.823208	0.973489	77.6111	Not significant
ROBO2	0.179756	5.43739	0.0468014	0.830777	0.974384	8.42155	Not significant
ROBO3	1.14975	3.37396	4.30263	0.0503243	0.455815	5.22554	Not significant
ROCK1	-0.120015	8.11653	0.448023	0.510439	0.903315	66.9678	Not significant
ROCK2	0.0912903	7.86546	0.078825	0.781595	0.967734	55.6065	Not significant
ROR1	-0.644174	8.64011	1.99263	0.172453	0.680909	59.9252	Not significant
ROR1-AS1	-0.306641	4.12813	0.0708288	0.792684	0.969094	7.04605	Not significant
ROR2	0.465396	6.24406	1.03069	0.321348	0.817361	19.4222	Not significant
RORA	-0.542269	12.3331	3.66717	0.0689678	0.507711	99.4909	Not significant
RORA-AS1	0.101672	7.67698	0.00964647	0.922675	0.988336	50.4147	Not significant
RP2	1.09985	4.39775	15.56	0.000721536	0.100726	8.6036	Not significant
RP9	-1.44571	3.49684	13.304	0.00147205	0.131022	5.35028	Not significant
RPA1	-0.523886	5.48183	5.83257	0.0247598	0.35665	17.7028	Not significant
RPA2	-0.845834	4.20152	6.69053	0.0170678	0.314074	8.35749	Not significant
RPA3	0.0124104	5.34101	0.000150055	0.99034	0.998315	14.8574	Not significant
RPAIN	-0.22035	4.58233	0.336705	0.567804	0.920339	11.3276	Not significant
RPAP1	0.365312	3.54553	2.07919	0.163818	0.67587	5.76832	Not significant
RPAP2	-0.214572	7.06727	0.736606	0.400269	0.863079	41.5211	Not significant
RPAP3	-0.549103	4.85217	3.82946	0.0635451	0.496018	12.5379	Not significant
RPARP-AS1	-1.34491	1.88214	2.99683	0.0979638	0.570125	1.84411	Not significant
RPE	-0.411947	5.66872	2.0435	0.167308	0.677346	22.8272	Not significant
RPF1	0.10438	3.86287	0.113727	0.73923	0.958787	6.84377	Not significant
RPF2	0.112886	5.19318	0.190086	0.667216	0.948822	15.0428	Not significant
RPGR	0.664894	5.02111	1.94371	0.177589	0.685444	12.3087	Not significant
RPGRIP1L	-0.374202	4.79128	0.892191	0.355438	0.839825	10.9399	Not significant
RPH3AL	-0.0684618	5.91512	0.0222492	0.882824	0.981506	22.1934	Not significant
RPIA	-0.812365	4.38857	8.11629	0.00950489	0.259009	8.83622	Not significant
RPL10	-0.334162	5.19163	0.0846197	0.773935	0.966033	16.4183	Not significant
RPL10A	0.0705899	4.40813	0.00444959	0.947436	0.991235	10.2994	Not significant
RPL11	-0.240974	4.96316	0.0440481	0.835751	0.974761	14.2775	Not significant
RPL12	-0.4971	3.71336	0.206196	0.654344	0.945042	6.39202	Not significant
RPL13	-0.321591	5.60282	0.0577213	0.812423	0.971295	20.3864	Not significant
RPL13A	-0.577867	4.7124	0.17941	0.676112	0.949896	12.4671	Not significant
RPL14	0.111559	4.56443	0.0147234	0.904555	0.985051	11.2299	Not significant
RPL15	-0.0570105	4.26053	0.00170537	0.967443	0.995286	9.62511	Not significant
RPL17	-0.665368	4.58027	0.477498	0.496994	0.898034	11.594	Not significant
RPL18	-0.173946	4.31546	0.0158907	0.900864	0.983917	9.48351	Not significant
RPL18A	-0.387932	3.68614	0.0691497	0.795098	0.969094	6.42573	Not significant
RPL19	-0.733579	3.65601	0.255552	0.618369	0.935853	6.27402	Not significant
RPL21	-0.726389	4.64323	0.500396	0.486967	0.896127	11.7153	Not significant
RPL22	-0.587224	4.50473	0.366541	0.55127	0.916619	11.0984	Not significant
RPL22L1	-0.194387	2.0464	0.0592145	0.810077	0.971295	2.06662	Not significant
RPL23	-1.15016	3.94205	0.533643	0.473014	0.894754	7.56861	Not significant
RPL23A	-0.579963	4.14427	0.299543	0.589839	0.9287	8.6036	Not significant
RPL24	-0.233489	4.54289	0.046225	0.831805	0.974432	10.9838	Not significant
RPL26	-1.63917	3.97667	1.36711	0.255194	0.762098	7.36296	Not significant
RPL27	-0.431905	3.24507	0.088965	0.768381	0.965612	4.68276	Not significant
RPL27A	-0.0992995	4.60068	0.0103831	0.919788	0.988105	11.8603	Not significant
RPL28	-0.226664	4.52437	0.0387598	0.845785	0.975968	10.596	Not significant
RPL3	0.521721	4.3866	0.244205	0.626226	0.938229	10.4949	Not significant
RPL30	-0.346029	5.20456	0.116772	0.735898	0.95845	16.7352	Not significant
RPL31	-0.654587	5.08277	1.03384	0.320627	0.817254	15.4002	Not significant
RPL32	-0.249428	4.13546	0.0401518	0.843079	0.975776	8.5564	Not significant
RPL34	-0.528062	4.72533	0.165826	0.687897	0.951387	11.7389	Not significant
RPL34-AS1	0.0874868	4.2911	0.0233549	0.879971	0.981506	7.15393	Not significant
RPL35	-0.660326	3.89717	0.242785	0.627226	0.938675	7.45061	Not significant
RPL35A	-1.10265	4.24765	0.575016	0.456554	0.888258	8.93399	Not significant
RPL36	-0.184161	3.67292	0.0215672	0.884621	0.981628	6.48304	Not significant
RPL36A	-0.333966	3.49324	0.155412	0.697324	0.95376	5.67055	Not significant
RPL37	0.0710121	5.02434	0.00889338	0.925745	0.988547	15.4103	Not significant
RPL37A	0.244411	5.15869	0.0436853	0.836419	0.974761	16.2599	Not significant
RPL39L	-0.389589	2.18446	0.734053	0.401125	0.863079	2.10033	Not significant
RPL4	0.193631	3.69402	0.0372016	0.848877	0.976467	6.61789	Not significant
RPL41	0.0378728	5.56806	0.00116705	0.973065	0.995846	20.2751	Not significant
RPL5	0.0996977	5.28097	0.0254767	0.874683	0.979807	17.932	Not significant
RPL6	-0.202797	4.48228	0.0350409	0.853275	0.976735	10.8388	Not significant
RPL7	-0.0583351	3.41929	0.0019448	0.965235	0.994451	5.47839	Not significant
RPL7A	-0.879515	4.00218	0.374031	0.547267	0.915124	7.56523	Not significant
RPL7L1	-0.666332	4.94846	3.76661	0.0655854	0.500351	14.4326	Not significant
RPL9	-0.297071	4.44131	0.0708112	0.792709	0.969094	10.5522	Not significant
RPLP0	0.391162	4.28218	0.18413	0.672142	0.949612	9.67231	Not significant
RPLP1	-1.19703	5.68594	0.363806	0.552746	0.916993	18.7749	Not significant
RPLP2	0.0835375	4.51882	0.00469654	0.946	0.990898	10.886	Not significant
RPN1	0.378267	5.02956	0.878171	0.359169	0.841573	14.3112	Not significant
RPN2	0.151273	5.40116	0.369196	0.549843	0.916218	17.6927	Not significant
RPP14	0.0803563	2.98654	0.034303	0.854812	0.976865	4.09615	Not significant
RPP21	-0.253731	1.78107	0.164327	0.689271	0.951387	1.72949	Not significant
RPP30	-0.285565	4.84751	1.30339	0.266222	0.769952	12.8515	Not significant
RPP38	0.137113	5.14891	0.162352	0.691001	0.951714	14.146	Not significant
RPRD1A	-0.0563864	6.50901	0.0758273	0.785678	0.968343	32.3444	Not significant
RPRD1B	-0.0887323	6.14949	0.127769	0.724261	0.958209	28.5281	Not significant
RPRD2	-0.428102	7.68245	3.20248	0.087702	0.549528	53.0814	Not significant
RPS10	-1.13889	2.6205	0.646344	0.430318	0.879002	3.07801	Not significant
RPS10-NUDT3	0.0390776	1.8639	0.00534476	0.942406	0.990286	1.6216	Not significant
RPS11	0.0703888	4.15844	0.00284692	0.957943	0.992818	8.81936	Not significant
RPS12	-0.880946	4.08684	0.37178	0.548465	0.915712	7.81471	Not significant
RPS13	-0.879468	3.64691	0.356399	0.556788	0.918108	5.99083	Not significant
RPS14	-0.831712	4.53465	0.326547	0.573659	0.922613	10.8118	Not significant
RPS15	-0.291384	3.96011	0.0373764	0.848526	0.976456	7.57198	Not significant
RPS15A	-0.6144	3.89443	0.197926	0.660874	0.947638	7.36633	Not significant
RPS16	-0.660357	3.99973	0.171877	0.682582	0.950134	7.88888	Not significant
RPS18	-0.578514	4.60005	0.180953	0.674807	0.949612	11.2636	Not significant
RPS19	-0.0153931	4.43435	0.000193227	0.989038	0.998086	10.6702	Not significant
RPS19BP1	-0.362299	1.9472	0.144903	0.707241	0.956379	1.97222	Not significant
RPS2	-0.456866	4.5818	0.128788	0.723212	0.958209	11.4591	Not significant
RPS21	-0.734248	3.66349	0.430465	0.518764	0.905635	6.37853	Not significant
RPS23	-0.883073	4.49264	0.26777	0.610146	0.932962	10.1241	Not significant
RPS24	-0.798844	4.98247	0.638977	0.432874	0.880177	14.8271	Not significant
RPS25	-0.241797	4.38066	0.0464036	0.831486	0.974432	10.0533	Not significant
RPS26	0.0589558	3.63838	0.00268983	0.959119	0.992818	6.34145	Not significant
RPS27	-0.148458	4.29396	0.0109742	0.917545	0.987782	9.29135	Not significant
RPS27A	-1.46876	4.17533	0.776635	0.387976	0.858711	8.33052	Not significant
RPS27L	0.0856988	5.46905	0.0982405	0.756989	0.962825	18.6029	Not significant
RPS28	-0.699675	4.97151	0.2118	0.650007	0.944032	13.5696	Not significant
RPS29	0.305033	4.67101	0.123124	0.729105	0.958209	12.2615	Not significant
RPS3	-0.0203662	4.5043	0.000513546	0.98213	0.997013	11.1152	Not significant
RPS3A	-0.310597	4.34406	0.0724661	0.790361	0.969094	9.9555	Not significant
RPS4X	-0.742727	3.44262	0.273364	0.606467	0.931741	5.41433	Not significant
RPS4Y1	-0.391404	5.58597	1.5909	0.220787	0.729209	19.6615	Not significant
RPS5	-0.214464	3.39389	0.0435686	0.836636	0.974761	5.20194	Not significant
RPS6	-0.348849	4.1414	0.0987053	0.756435	0.962825	8.70137	Not significant
RPS6KA2	-1.45905	7.95182	6.82562	0.0161172	0.308087	53.3039	Not significant
RPS6KA3	0.2265	6.99998	0.892152	0.355447	0.839825	37.0946	Not significant
RPS6KA5	0.825592	6.28303	2.83597	0.10672	0.585925	23.1104	Not significant
RPS6KA6	0.140489	3.74028	0.0574786	0.812811	0.971295	4.6659	Not significant
RPS6KB1	-0.33211	6.59023	1.99744	0.171959	0.680909	35.6112	Not significant
RPS6KB2	0.137617	2.12651	0.0605948	0.807921	0.971295	2.30935	Not significant
RPS6KC1	-0.145981	7.54821	0.532011	0.473678	0.894754	49.4538	Not significant
RPS7	-0.287438	4.3435	0.0715384	0.791674	0.969094	9.78693	Not significant
RPS8	-0.685186	4.7949	0.260596	0.614942	0.934638	12.2851	Not significant
RPS9	0.484233	4.69897	0.312976	0.581674	0.924795	12.9661	Not significant
RPSA	-0.218866	4.33754	0.050971	0.823527	0.973489	10.1982	Not significant
RPTOR	0.0195716	6.99039	0.0121957	0.913095	0.986861	43.4563	Not significant
RPUSD3	-0.441527	3.09018	1.13991	0.297594	0.797843	4.1602	Not significant
RPUSD4	-0.168359	3.74198	0.178655	0.676754	0.950055	6.54035	Not significant
RRAGB	-0.322731	5.86643	1.16266	0.292929	0.792584	23.579	Not significant
RRAGC	-0.141759	3.88281	0.19825	0.660615	0.947638	6.79995	Not significant
RRAS2	0.558514	6.44676	4.16715	0.053748	0.466658	26.2322	Not significant
RRBP1	0.607868	6.90385	2.97466	0.0990058	0.571622	39.8254	Not significant
RREB1	-0.419339	7.08281	2.97168	0.0991646	0.571784	41.6998	Not significant
RRH	-0.955704	1.60636	3.43906	0.0776768	0.528878	1.36201	Not significant
RRM1	0.332232	4.27573	1.4928	0.235086	0.743169	8.23276	Not significant
RRM2B	-0.0402632	4.53378	0.0158946	0.900852	0.983917	10.3634	Not significant
RRN3	0.509558	5.02958	3.22807	0.0865306	0.546379	14.7293	Not significant
RRNAD1	-0.215855	3.46639	0.308357	0.584459	0.925835	5.5829	Not significant
RRP1	-0.109596	2.11387	0.0527023	0.820622	0.972312	2.16439	Not significant
RRP12	1.51621	4.24046	9.67006	0.00522801	0.201552	8.29344	Not significant
RRP15	-0.209675	5.09444	0.578704	0.45513	0.888063	14.0112	Not significant
RRP1B	-0.309555	4.61607	1.60146	0.219315	0.727967	10.7848	Not significant
RRP36	-0.129531	4.11696	0.14316	0.708891	0.957048	8.3103	Not significant
RRP7A	0.469717	3.95502	0.998456	0.328864	0.823957	7.73717	Not significant
RRP8	-0.204708	3.32846	0.193601	0.664356	0.948578	5.06372	Not significant
RRP9	-0.855894	1.47646	1.34008	0.259959	0.765924	1.32156	Not significant
RSAD1	-0.24007	3.43496	0.24411	0.626295	0.938229	5.32668	Not significant
RSAD2	0.190392	2.08574	0.0636309	0.803271	0.971101	1.71937	Not significant
RSBN1	-0.292735	5.81528	2.12852	0.159116	0.668723	22.5271	Not significant
RSBN1L	-0.489061	6.52556	5.74712	0.0257178	0.36158	32.6377	Not significant
RSF1	-0.428503	7.67576	5.8148	0.0249551	0.358202	55.7346	Not significant
RSKR	0.461071	2.00024	0.868461	0.361864	0.843032	1.97559	Not significant
RSL1D1	-0.114446	3.85936	0.0831225	0.775887	0.966257	7.15393	Not significant
RSL24D1	-0.420312	3.99589	1.06516	0.313579	0.811767	7.69672	Not significant
RSPH3	-0.363102	4.53353	1.08962	0.308217	0.805433	9.5206	Not significant
RSPH9	1.00809	1.51446	2.90082	0.10321	0.579744	1.31481	Not significant
RSPO3	1.14215	2.48803	0.962132	0.337675	0.830402	2.07673	Not significant
RSPRY1	-0.18682	6.09431	0.885702	0.357157	0.841168	26.3367	Not significant
RSRC1	0.164225	7.85884	0.561386	0.461866	0.890317	53.6613	Not significant
RSRC2	0.27079	6.52398	1.05072	0.316798	0.813118	36.036	Not significant
RSRP1	-0.378269	7.80337	2.02786	0.168869	0.679061	63.165	Not significant
RSU1	0.00326725	7.16231	6.88088e-05	0.993458	0.998912	38.369	Not significant
RTCA	-0.443527	5.15495	2.48536	0.129593	0.630163	15.8924	Not significant
RTCA-AS1	0.411108	3.64188	0.431086	0.518466	0.905438	5.87958	Not significant
RTCB	-0.152896	4.96987	0.329366	0.572022	0.922299	13.583	Not significant
RTEL1	-0.24592	3.80569	0.443393	0.512613	0.903777	6.92131	Not significant
RTF1	-0.00992404	5.73353	0.00111203	0.973707	0.995846	21.5562	Not significant
RTF2	0.221435	5.06687	0.857738	0.36471	0.844684	14.5101	Not significant
RTKN	-1.00464	5.90204	4.7389	0.0408284	0.417404	24.8331	Not significant
RTL1	-0.119428	2.91224	0.0166678	0.898484	0.983917	3.46909	Not significant
RTL10	0.244946	2.01624	0.374905	0.546847	0.915124	2.04976	Not significant
RTL8A	-0.21177	1.6856	0.0882706	0.769284	0.965612	1.6688	Not significant
RTL8C	-0.414793	3.51271	0.184552	0.671791	0.949612	6.17288	Not significant
RTL9	-0.281415	2.98257	0.152635	0.699907	0.954276	2.25878	Not significant
RTN2	0.127887	1.58042	0.0413486	0.840813	0.975776	1.33841	Not significant
RTN3	0.165096	6.32178	0.264795	0.612123	0.93332	24.3173	Not significant
RTN4	0.531462	8.72525	2.81129	0.108165	0.588127	69.7694	Not significant
RTN4IP1	-0.562891	3.6198	1.3388	0.260017	0.765924	5.06372	Not significant
RTRAF	-0.683702	4.61744	2.12705	0.159256	0.668723	11.5468	Not significant
RTTN	-0.057761	6.2595	0.0361777	0.850943	0.976567	25.9726	Not significant
RUBCN	-0.155168	4.76969	0.254637	0.61899	0.936251	12.0828	Not significant
RUFY1	-0.0858919	6.22787	0.136335	0.715584	0.957491	29.2698	Not significant
RUFY2	-0.430328	7.10878	4.82554	0.0391957	0.414127	45.8128	Not significant
RUFY3	-0.308454	8.24046	3.1508	0.0901287	0.552096	69.5334	Not significant
RUNDC1	-0.434093	2.80889	1.69059	0.207394	0.718164	3.53988	Not significant
RUNX1	1.38699	6.34616	6.07869	0.022215	0.344572	20.6257	Not significant
RUNX1T1	-0.363907	8.61309	1.39066	0.25125	0.757293	64.6888	Not significant
RUNX2	-0.0188423	6.48879	0.00120124	0.972673	0.995846	25.6894	Not significant
RUSC1	0.392409	3.52856	1.66185	0.211137	0.720376	5.87958	Not significant
RUSC1-AS1	0.772389	1.57321	3.03858	0.0958452	0.566444	1.46989	Not significant
RUSC2	-0.129576	7.17891	0.111594	0.741591	0.959604	39.0634	Not significant
RUVBL1	-0.480655	4.4936	2.46138	0.131361	0.633263	10.3095	Not significant
RUVBL2	-0.0730709	3.10308	0.0200404	0.888751	0.981973	4.01861	Not significant
RWDD1	-0.156956	4.36484	0.171157	0.683207	0.950134	9.5206	Not significant
RWDD2A	0.248	2.05813	0.352845	0.558782	0.918145	2.09359	Not significant
RWDD2B	-0.842159	2.40756	1.75712	0.199028	0.709436	2.61277	Not significant
RWDD3	-0.6617	5.20793	9.08556	0.00651598	0.224716	16.6981	Not significant
RWDD4	-0.419047	4.20265	2.1068	0.161166	0.671709	8.43166	Not significant
RXRA	0.0111473	4.54532	0.000386559	0.984496	0.997204	11.2636	Not significant
RXRB	0.122923	3.68186	0.130722	0.721235	0.95817	6.49316	Not significant
RXRG	-1.51982	3.62802	1.00315	0.327757	0.822618	5.16486	Not significant
RXYLT1	-0.537864	4.5601	3.5003	0.0751099	0.523029	10.2893	Not significant
RYBP	0.329907	6.09687	0.879572	0.358793	0.841483	21.89	Not significant
RYK	0.0327436	7.17776	0.0396197	0.844107	0.975776	45.7892	Not significant
RYR2	-5.29417	7.80692	2.12023	0.159894	0.668723	16.5262	Not significant
RYR3	1.04646	5.47056	1.19196	0.287086	0.787126	10.5185	Not significant
S100A10	0.927631	4.27314	0.66345	0.424327	0.875539	8.10127	Not significant
S100A11	0.480291	4.36718	0.358367	0.555706	0.91778	9.30821	Not significant
S100A13	-0.385687	4.74349	0.634492	0.43447	0.880177	12.1772	Not significant
S100A16	0.818085	1.89654	1.31695	0.263928	0.767288	1.8576	Not significant
S100A4	0.272843	5.09591	0.0825097	0.77669	0.966504	14.9147	Not significant
S100A6	-0.0814851	6.34138	0.00396324	0.950388	0.992066	26.5019	Not significant
S100PBP	-0.546402	6.28404	3.77744	0.0652272	0.500351	29.1551	Not significant
S1PR2	-0.0969343	2.26486	0.0355659	0.852203	0.976735	2.38352	Not significant
S1PR3	0.461852	3.18909	0.40501	0.531276	0.909162	4.01861	Not significant
SAAL1	-0.72228	3.91603	6.47699	0.0186969	0.328354	7.06291	Not significant
SACM1L	-0.7025	5.82799	4.57033	0.0442293	0.430668	23.0194	Not significant
SACS	0.0354367	5.55337	0.017918	0.894767	0.983917	19.3918	Not significant
SAE1	-0.393009	5.08743	0.907375	0.351458	0.838467	13.9471	Not significant
SAFB	-0.107811	6.32931	0.213844	0.648442	0.943121	31.4139	Not significant
SAFB2	-0.0893923	6.06033	0.0732406	0.789271	0.969094	28.1033	Not significant
SAMD11	0.788556	1.85714	0.966609	0.336627	0.829438	1.75308	Not significant
SAMD4A	1.70791	8.24164	7.66656	0.011384	0.2745	47.9974	Not significant
SAMD4B	0.524296	6.4371	2.8274	0.107219	0.586296	33.0456	Not significant
SAMD5	2.43037	5.08753	7.05693	0.0146284	0.300778	7.47084	Not significant
SAMD8	0.0640002	6.55547	0.0544411	0.817728	0.97195	32.1354	Not significant
SAMD9	-1.00958	3.27791	7.87509	0.0104717	0.264671	4.7131	Not significant
SAMD9L	-0.290415	5.28034	0.890766	0.355814	0.839907	16.6374	Not significant
SAMHD1	0.761887	8.69471	1.15051	0.2954	0.795602	56.8573	Not significant
SAMM50	-0.284769	3.67442	0.601936	0.446343	0.884548	6.23019	Not significant
SAP130	-0.398377	5.38059	1.71692	0.203994	0.714006	16.1688	Not significant
SAP18	-0.257935	3.248	0.069872	0.794057	0.969094	5.06035	Not significant
SAP25	-1.17731	1.39947	2.66821	0.117216	0.605451	1.31481	Not significant
SAP30	-1.05966	2.99704	5.11118	0.0343307	0.397397	3.98827	Not significant
SAP30BP	0.484517	5.33884	2.66876	0.116977	0.604953	17.5713	Not significant
SAP30L	-0.701855	3.67985	4.07883	0.0561395	0.475444	6.51001	Not significant
SAP30L-AS1	0.00298023	5.61983	3.45109e-05	0.995367	0.998912	19.493	Not significant
SAR1A	0.42466	5.93585	2.95884	0.0998527	0.572785	25.6827	Not significant
SAR1B	-0.493485	5.55325	6.86239	0.01587	0.306681	20.1976	Not significant
SARAF	1.40916	5.43028	26.2935	4.20757e-05	0.0279004	18.8794	Increased
SARDH	0.231126	2.19	0.239014	0.629925	0.939474	2.27901	Not significant
SARM1	0.227795	4.51835	0.548843	0.466851	0.892387	10.4039	Not significant
SARNP	0.165217	6.85672	0.327242	0.573254	0.92252	39.7579	Not significant
SARS	-0.13664	5.26856	0.246717	0.624465	0.937745	16.9375	Not significant
SARS2	0.121173	2.15257	0.0402836	0.842836	0.975776	2.1509	Not significant
SART1	0.138444	4.24028	0.12268	0.729573	0.958209	8.63057	Not significant
SART3	0.119485	5.00332	0.233428	0.633904	0.939904	14.7495	Not significant
SASH1	0.680642	8.63732	2.38026	0.137549	0.640845	69.4188	Not significant
SASS6	-0.303734	3.81908	0.623507	0.438421	0.880247	5.96386	Not significant
SAT1	1.01946	6.54767	3.3094	0.0829183	0.539602	31.2184	Not significant
SAT2	-0.551203	3.22622	1.10054	0.305874	0.803575	4.90527	Not significant
SATB1	-0.00498344	3.25103	0.000111874	0.991659	0.998896	5.03338	Not significant
SATB2	0.261635	3.3776	0.266323	0.61111	0.933158	3.34097	Not significant
SAV1	0.450019	5.07695	2.34363	0.14046	0.647991	14.173	Not significant
SAXO1	0.825956	3.19013	1.78065	0.196126	0.706279	3.5972	Not significant
SAXO2	-0.596755	3.81465	0.735858	0.400509	0.863079	6.31111	Not significant
SAYSD1	-1.20252	2.768	5.8833	0.0242305	0.35547	3.3848	Not significant
SBDS	0.774301	3.18629	0.620351	0.439583	0.880555	4.76704	Not significant
SBF1	0.0208679	2.887	0.00265258	0.959404	0.992818	3.83993	Not significant
SBF2	0.0572997	9.16072	0.0858545	0.77234	0.965631	84.0537	Not significant
SBF2-AS1	0.800395	4.051	2.65415	0.117931	0.606603	7.25845	Not significant
SBNO1	-0.138314	6.29063	0.364556	0.552339	0.916987	29.6608	Not significant
SBNO2	1.62575	3.85566	13.6293	0.00132392	0.126954	7.00897	Not significant
SC5D	-0.506884	4.2284	1.51912	0.231138	0.740591	8.91376	Not significant
SCAF1	-0.213227	3.35988	0.325458	0.574298	0.923243	5.23566	Not significant
SCAF11	-0.0471835	8.03302	0.0364687	0.850353	0.976481	65.7272	Not significant
SCAF4	-0.1273	6.5352	0.365612	0.551769	0.916758	32.4051	Not significant
SCAF8	-0.317861	8.18784	2.76078	0.111195	0.593285	67.0319	Not significant
SCAI	-0.605718	5.85214	2.84258	0.106336	0.585003	19.8672	Not significant
SCAMP1	-0.101506	6.037	0.196473	0.662035	0.947638	24.2229	Not significant
SCAMP1-AS1	-0.488403	2.02556	1.033	0.320898	0.817254	2.04302	Not significant
SCAMP2	-0.188684	3.76087	0.205094	0.655205	0.945042	6.65835	Not significant
SCAMP3	-0.280401	3.55496	0.544856	0.468458	0.892942	5.64021	Not significant
SCAMP4	-0.306356	3.54109	0.850349	0.36675	0.846179	5.83912	Not significant
SCAMP5	0.361937	3.18814	0.641007	0.432164	0.879823	3.86016	Not significant
SCAP	-0.319023	5.13098	1.45013	0.241671	0.750243	15.09	Not significant
SCAPER	0.239931	8.06115	1.28515	0.269495	0.772408	63.7718	Not significant
SCARA5	0.533206	6.49362	0.774945	0.38848	0.858711	27.4155	Not significant
SCARB1	0.0133784	2.37699	0.000466545	0.982969	0.997055	2.36666	Not significant
SCARB2	-0.389141	6.43657	2.83684	0.106669	0.585925	32.3545	Not significant
SCARF2	0.0365635	3.38441	0.00188837	0.965742	0.994726	5.20194	Not significant
SCART1	0.947775	3.99138	4.04356	0.0571234	0.477016	6.864	Not significant
SCAT2	-0.376969	3.15283	0.311662	0.582469	0.924795	4.02535	Not significant
SCCPDH	-0.674785	5.82384	4.74044	0.0407988	0.417404	22.6114	Not significant
SCD5	-0.298825	6.17996	0.686935	0.416366	0.87147	22.126	Not significant
SCFD1	-0.179179	8.0226	0.812476	0.377431	0.851844	62.9829	Not significant
SCFD2	-0.251324	7.96824	0.983314	0.332472	0.825932	49.8213	Not significant
SCGB2B2	0.632662	5.69638	5.25638	0.0320988	0.39344	16.3104	Not significant
SCHLAP1	-0.897267	3.64091	0.828903	0.372748	0.849773	2.1981	Not significant
SCIMP	0.0724391	3.52199	0.0250716	0.875676	0.980183	5.54582	Not significant
SCLT1	-0.20326	7.65388	0.41744	0.525092	0.907331	44.262	Not significant
SCLY	-0.374805	4.14169	0.718287	0.406097	0.865481	7.44387	Not significant
SCMH1	0.000189157	8.76594	3.51392e-07	0.999533	0.999757	71.8731	Not significant
SCML1	0.502427	5.33444	1.42321	0.245948	0.754403	16.6745	Not significant
SCML2	-0.593255	3.94399	3.36176	0.0806921	0.533666	5.92003	Not significant
SCN11A	0.654787	2.30986	1.91968	0.180248	0.690081	1.61486	Not significant
SCN1A-AS1	1.10816	2.8034	0.977422	0.333919	0.826201	2.89933	Not significant
SCN7A	-0.907738	12.1451	6.87611	0.0157781	0.306681	97.7446	Not significant
SCN9A	0.916677	3.76821	0.509211	0.483202	0.895419	4.76704	Not significant
SCNM1	-0.888278	2.56983	3.27602	0.0844221	0.542326	2.92967	Not significant
SCO1	-0.240982	4.25455	1.00146	0.328152	0.823071	9.07221	Not significant
SCOC	-0.848005	3.65	1.4964	0.234546	0.74273	6.33808	Not significant
SCOC-AS1	-0.665139	1.97506	0.615848	0.441271	0.880948	1.44629	Not significant
SCP2	-0.560757	7.68531	3.10926	0.0921358	0.557846	53.9916	Not significant
SCPEP1	-0.363342	4.23944	0.990122	0.330844	0.825932	9.47677	Not significant
SCRG1	-0.254758	3.08561	0.120452	0.731942	0.958209	3.88713	Not significant
SCRIB	-0.287201	2.20293	0.389999	0.538942	0.912247	2.40375	Not significant
SCRN1	-0.252802	5.21044	0.770875	0.389707	0.858711	15.2181	Not significant
SCRN2	-0.824705	2.48836	2.93219	0.101346	0.575457	2.86899	Not significant
SCRN3	-0.10335	3.9729	0.0458059	0.832558	0.974432	7.38318	Not significant
SCUBE2	-0.151424	4.54163	0.0873881	0.770377	0.965612	9.80042	Not significant
SCUBE3	0.551203	3.02457	0.35875	0.555505	0.917677	3.8433	Not significant
SCYL1	0.192398	3.92034	0.220679	0.643281	0.942112	7.27867	Not significant
SCYL2	0.180305	5.93966	0.573802	0.45702	0.888258	22.8238	Not significant
SCYL3	-0.367581	4.86872	1.72632	0.202807	0.71324	12.838	Not significant
SDAD1	-0.403691	5.46852	2.32534	0.141939	0.649551	17.932	Not significant
SDC2	0.309713	9.06013	0.945636	0.341706	0.833667	68.8052	Not significant
SDC3	-0.198394	3.52771	0.105253	0.74877	0.962162	5.81552	Not significant
SDCBP	0.53657	6.73949	1.95259	0.176641	0.684877	32.2905	Not significant
SDCBP2-AS1	0.275348	5.53012	1.41602	0.247106	0.754881	19.257	Not significant
SDCCAG8	-0.109406	8.54081	0.344073	0.56363	0.919966	72.2305	Not significant
SDE2	0.487585	3.15638	1.42734	0.245302	0.754036	4.42317	Not significant
SDF2	-0.165948	3.43137	0.194205	0.663867	0.948422	5.38736	Not significant
SDF4	0.210084	3.53224	0.122537	0.729727	0.958209	6.21334	Not significant
SDHA	0.0366728	5.24273	0.00517666	0.943311	0.990436	17.5241	Not significant
SDHAF2	-0.109871	4.93393	0.329157	0.572143	0.922299	14.6349	Not significant
SDHAF3	-0.744829	3.98588	2.30187	0.143871	0.652093	6.20322	Not significant
SDHAF4	-0.867548	3.9022	4.71494	0.0412978	0.417985	7.17416	Not significant
SDHB	-0.364876	4.95701	0.565707	0.460171	0.890139	13.31	Not significant
SDHC	-0.058619	5.52373	0.0425942	0.838444	0.975561	19.5604	Not significant
SDHD	0.127791	5.25227	0.272302	0.607156	0.931849	15.5114	Not significant
SDK1	-1.5237	8.32629	3.28987	0.0837689	0.541504	39.8254	Not significant
SDK2	0.554434	3.75233	0.211338	0.650364	0.944266	4.82435	Not significant
SDR39U1	0.00849819	3.56917	0.000217657	0.988366	0.998035	5.92003	Not significant
SEC11A	-0.873622	5.6872	7.98077	0.0100314	0.262064	19.9279	Not significant
SEC13	0.555691	5.65101	2.83198	0.106952	0.585925	20.9898	Not significant
SEC14L1	-0.595042	6.21743	1.72806	0.202586	0.713031	26.1985	Not significant
SEC14L2	0.0444876	4.95666	0.00951523	0.923202	0.988336	12.9627	Not significant
SEC16A	0.258824	5.39791	0.626657	0.437279	0.880246	19.0581	Not significant
SEC16B	0.147805	4.21715	0.108824	0.744698	0.960835	8.37772	Not significant
SEC22A	-0.069664	6.797	0.101921	0.752635	0.96263	33.8952	Not significant
SEC22B	0.0873417	5.84169	0.0915829	0.765099	0.96503	25.1062	Not significant
SEC22C	0.455103	4.97828	2.81041	0.108218	0.588127	13.8865	Not significant
SEC23A	-0.0249719	7.09875	0.0160078	0.900501	0.983917	42.6809	Not significant
SEC23B	-0.166881	4.68071	0.38432	0.541853	0.913217	10.65	Not significant
SEC23IP	-0.332623	5.84191	2.87369	0.104554	0.58234	23.2587	Not significant
SEC24A	-0.286817	6.22034	1.25883	0.274316	0.776681	27.7459	Not significant
SEC24B	-0.0970198	7.65701	0.255377	0.618484	0.935853	56.5774	Not significant
SEC24B-AS1	-0.0531482	4.71127	0.0345421	0.854311	0.976735	9.93864	Not significant
SEC24C	-0.217963	4.90914	0.349258	0.56073	0.919161	13.755	Not significant
SEC24D	0.0279941	8.21897	0.0137349	0.907799	0.986013	62.1165	Not significant
SEC31A	-0.0228396	8.46199	0.0173509	0.896435	0.983917	74.5533	Not significant
SEC31B	-0.0370128	4.49587	0.0110065	0.917424	0.987731	10.3196	Not significant
SEC61A1	-0.0434785	5.0867	0.0265991	0.871978	0.979184	15.8587	Not significant
SEC61A2	0.0153351	4.36007	0.00288621	0.957654	0.992818	9.5442	Not significant
SEC61B	0.117615	4.15437	0.0967808	0.758741	0.963248	8.47549	Not significant
SEC61G	-0.362514	3.67429	0.202244	0.657445	0.946423	6.54373	Not significant
SEC62	-0.251946	6.5791	1.59852	0.219722	0.727967	35.6247	Not significant
SEC62-AS1	-0.240313	2.16011	0.0463091	0.831666	0.974432	2.01605	Not significant
SEC63	-0.108768	7.20812	0.315539	0.580142	0.923852	45.297	Not significant
SECISBP2	0.047876	7.3188	0.043465	0.836825	0.974761	49.4606	Not significant
SECISBP2L	-0.0469695	7.03844	0.0444627	0.834992	0.974761	43.9013	Not significant
SEH1L	0.355247	5.2373	1.48533	0.236219	0.744798	15.2856	Not significant
SEL1L	-0.140893	6.0673	0.439696	0.514355	0.903777	26.7447	Not significant
SEL1L3	-0.174	2.65273	0.0600393	0.808777	0.971295	2.55546	Not significant
SELENBP1	-0.586169	2.75765	0.535121	0.472424	0.894754	3.53988	Not significant
SELENOF	-0.526547	6.55047	6.51362	0.0184022	0.326233	33.4637	Not significant
SELENOH	-0.138356	3.49793	0.0616161	0.80633	0.971295	5.87958	Not significant
SELENOI	-0.38042	5.33441	3.72445	0.0669959	0.50321	15.8755	Not significant
SELENOM	0.619121	3.51161	0.728493	0.402841	0.86389	5.84586	Not significant
SELENON	0.164498	3.39061	0.207414	0.653397	0.945042	5.50199	Not significant
SELENOO	-0.0901383	5.17997	0.0604783	0.808087	0.971295	16.8667	Not significant
SELENOP	-0.281784	5.28328	0.149053	0.703258	0.955315	17.7972	Not significant
SELENOS	0.124353	5.43293	0.168865	0.685212	0.950283	19.0075	Not significant
SELENOT	-0.60233	5.13747	3.50526	0.0749174	0.523029	14.9147	Not significant
SEM1	0.205175	7.04944	0.361441	0.554028	0.917465	38.3723	Not significant
SEMA3A	1.41646	3.22437	2.04359	0.167319	0.677346	3.32412	Not significant
SEMA3B	0.0778047	2.76732	0.0287328	0.866995	0.978931	3.50617	Not significant
SEMA3C	0.67311	6.17972	0.586915	0.45199	0.886423	17.4027	Not significant
SEMA3D	2.19647	2.40824	6.06233	0.0224269	0.345042	1.52721	Not significant
SEMA4C	0.173204	3.09569	0.205655	0.65477	0.945042	4.31866	Not significant
SEMA4D	0.256179	3.56669	0.155547	0.697199	0.95376	5.29634	Not significant
SEMA4F	-0.263011	2.34674	0.40601	0.530795	0.909162	2.42735	Not significant
SEMA4G	-0.296328	2.5093	0.122018	0.730287	0.958209	2.55883	Not significant
SEMA6A	-0.639102	5.61746	3.05143	0.095018	0.564646	16.3779	Not significant
SEMA6A-AS1	0.0253362	5.05147	0.00491303	0.944771	0.990635	12.2851	Not significant
SEMA6D	0.681594	7.12921	0.589128	0.45115	0.886411	23.2048	Not significant
SENP1	-0.249019	5.15291	1.08409	0.309416	0.806994	14.8473	Not significant
SENP2	0.0906597	6.57203	0.127508	0.72453	0.958209	33.7604	Not significant
SENP3	0.4048	3.41456	0.982276	0.332732	0.825932	5.09069	Not significant
SENP5	0.227303	6.84729	0.604656	0.445326	0.884454	39.5253	Not significant
SENP6	0.000971926	8.82986	2.46621e-05	0.996084	0.998912	82.0713	Not significant
SENP7	-0.429982	7.46643	3.7109	0.0674555	0.503997	51.8542	Not significant
SENP8	-1.32945	2.65574	6.24741	0.0206634	0.337485	2.87573	Not significant
SEPHS1	-0.258043	4.32437	0.9125	0.350131	0.83741	9.31158	Not significant
SEPSECS	-0.189474	4.77181	0.413822	0.526877	0.907898	11.5872	Not significant
SEPTIN1	1.19605	2.05195	2.03743	0.16804	0.677848	2.04639	Not significant
SEPTIN10	0.0460408	6.60553	0.043544	0.836679	0.974761	34.4751	Not significant
SEPTIN11	0.123055	8.90566	0.0409039	0.841636	0.975776	67.369	Not significant
SEPTIN2	-0.411484	7.44303	3.65742	0.0693101	0.508402	54.1905	Not significant
SEPTIN6	0.468261	5.44348	0.488988	0.491917	0.896911	15.9531	Not significant
SEPTIN7	-0.0885758	8.28635	0.0981678	0.757075	0.962825	69.4323	Not significant
SEPTIN7-AS1	0.263583	3.19855	0.403358	0.532107	0.909349	3.79947	Not significant
SEPTIN8	0.316348	3.76822	0.518955	0.479094	0.894754	6.85726	Not significant
SEPTIN9	-0.320551	3.83676	0.0928008	0.763593	0.965018	6.02791	Not significant
SERAC1	0.0484532	2.86719	0.00738609	0.932314	0.988547	2.99373	Not significant
SERBP1	-0.53167	6.16069	6.13787	0.0216477	0.34137	29.3844	Not significant
SERF1A	0.12651	1.22338	0.0656001	0.800338	0.970812	1.15973	Not significant
SERF2	-0.814491	5.17377	0.687983	0.416017	0.871088	16.2531	Not significant
SERGEF	0.201323	6.18279	0.402407	0.532578	0.909349	23.1845	Not significant
SERHL2	0.0130213	3.21036	0.000379218	0.984644	0.997277	4.63219	Not significant
SERINC1	-0.0999533	6.19585	0.15035	0.702034	0.955315	30.5306	Not significant
SERINC3	-0.257873	6.11766	0.985602	0.331923	0.825932	29.1922	Not significant
SERINC5	-0.305782	7.95195	0.45865	0.505518	0.90109	53.6141	Not significant
SERP1	-0.0338197	5.83475	0.00623025	0.937821	0.990158	22.7429	Not significant
SERP2	0.406343	3.88025	1.54158	0.227837	0.73769	6.82355	Not significant
SERPINA3	3.70506	3.46964	21.9849	0.000120819	0.050072	3.92758	Not significant
SERPINB1	0.845606	4.41658	6.02986	0.0226977	0.346164	10.2151	Not significant
SERPINB6	0.140956	5.70833	0.236435	0.63174	0.939892	22.7766	Not significant
SERPINB8	0.420162	2.40063	0.557585	0.463405	0.891366	2.51837	Not significant
SERPINB9	0.857645	3.81655	8.96349	0.0068298	0.227792	6.69206	Not significant
SERPINB9P1	0.621183	3.40009	0.404738	0.531411	0.909162	5.06372	Not significant
SERPINE1	1.66009	8.76112	0.952071	0.340104	0.832235	18.3029	Not significant
SERPINE2	1.10953	5.7715	0.747519	0.39686	0.862097	16.1823	Not significant
SERPINF1	0.0129786	6.39825	0.00122801	0.972371	0.995846	32.1354	Not significant
SERPINF2	-0.225304	2.47562	0.0804933	0.779371	0.966884	2.61277	Not significant
SERPING1	1.1583	6.23126	8.51777	0.00811287	0.244204	29.6204	Not significant
SERPINH1	-0.0999574	3.87042	0.0279602	0.868775	0.978931	7.34947	Not significant
SERPINI1	-0.388618	2.51343	0.181061	0.67473	0.949612	2.60266	Not significant
SERTAD2	-0.0252018	6.10643	0.00843139	0.927694	0.988547	19.1626	Not significant
SERTAD4	0.140164	3.50495	0.0315953	0.860593	0.978245	5.43456	Not significant
SERTAD4-AS1	0.685334	1.70131	0.84406	0.368596	0.848247	1.57778	Not significant
SESN1	0.0742902	7.42188	0.0270383	0.870935	0.979184	44.9127	Not significant
SESN2	0.59496	2.98757	2.26379	0.147086	0.655079	3.55674	Not significant
SESN3	0.658951	6.96383	1.87084	0.185584	0.69645	32.0039	Not significant
SESTD1	0.0789282	8.46047	0.0301315	0.863825	0.978681	68.4512	Not significant
SET	-0.774526	3.75154	0.891898	0.35552	0.839838	6.57407	Not significant
SETBP1	0.52818	9.14718	2.95492	0.100063	0.572866	73.3733	Not significant
SETD1A	0.0990624	3.38909	0.0610488	0.807205	0.971295	5.14126	Not significant
SETD1B	-0.0317134	3.86324	0.00569892	0.940526	0.990286	7.09999	Not significant
SETD2	-0.276482	8.16605	1.84307	0.188748	0.698505	67.7432	Not significant
SETD3	-0.12255	6.57002	0.2261	0.639252	0.942088	32.068	Not significant
SETD4	-0.510346	4.85592	5.00712	0.0360098	0.402085	13.6606	Not significant
SETD5	-0.294496	8.80225	3.30354	0.0831723	0.539907	81.2454	Not significant
SETD6	0.200958	2.87994	0.29771	0.59098	0.928771	3.78262	Not significant
SETD7	0.0146179	6.74143	0.00269564	0.959075	0.992818	37.2362	Not significant
SETD9	-0.671216	2.01033	0.83947	0.369844	0.848672	1.90142	Not significant
SETDB1	0.0404326	5.78241	0.0353265	0.852686	0.976735	23.3396	Not significant
SETDB2	-0.467033	5.9466	1.67158	0.209844	0.719679	23.4441	Not significant
SETMAR	-0.19411	4.42216	0.352624	0.558864	0.918145	10.0971	Not significant
SETX	-0.36462	7.62963	2.24079	0.14903	0.658533	56.6516	Not significant
SEZ6L	1.58721	5.17338	1.16205	0.293054	0.792584	7.45735	Not significant
SF1	0.287523	7.35106	0.777368	0.387752	0.858675	53.8096	Not significant
SF3A1	-0.00638286	3.51042	0.000257094	0.987356	0.998035	5.80878	Not significant
SF3A2	-0.364775	3.06384	0.709084	0.409082	0.866179	4.40294	Not significant
SF3A3	-0.180552	4.77809	0.196736	0.661825	0.947638	12.1738	Not significant
SF3B1	-0.0748447	7.57097	0.1816	0.674261	0.949612	59.9083	Not significant
SF3B2	0.124708	4.78062	0.183878	0.672352	0.949612	13.0099	Not significant
SF3B3	-0.606561	6.15284	4.24457	0.0517528	0.461254	28.5989	Not significant
SF3B4	-0.308709	2.16076	0.311172	0.582788	0.924935	2.33632	Not significant
SF3B6	-0.599941	3.23114	1.76105	0.198506	0.709211	4.63219	Not significant
SFI1	0.066224	5.04297	0.0545495	0.81755	0.971885	14.6045	Not significant
SFMBT1	-0.534753	5.83366	2.1293	0.159043	0.668723	18.0129	Not significant
SFMBT2	-1.09751	6.05172	1.71995	0.203609	0.713979	20.6291	Not significant
SFPQ	0.0482486	8.21957	0.0600845	0.8087	0.971295	72.3923	Not significant
SFRP4	0.581956	4.0562	0.515805	0.480414	0.894754	6.77635	Not significant
SFSWAP	0.00258287	7.17409	0.000203169	0.98876	0.998086	49.0493	Not significant
SFT2D1	-0.422538	5.38038	3.32431	0.0822765	0.538807	18.5254	Not significant
SFT2D2	0.15526	5.77589	0.376815	0.54579	0.914778	23.9599	Not significant
SFXN1	-0.499886	6.2632	6.62967	0.0175126	0.317839	28.8517	Not significant
SFXN2	-0.131151	2.79101	0.0438867	0.836052	0.974761	3.27018	Not significant
SFXN3	0.333903	3.77225	0.898948	0.353663	0.839772	6.90783	Not significant
SFXN4	-0.97642	4.96939	4.06483	0.0565228	0.47574	13.3605	Not significant
SFXN5	0.175187	5.56557	0.161382	0.691875	0.952028	17.6151	Not significant
SGCB	-0.484926	4.84709	3.15883	0.0897484	0.551549	13.2998	Not significant
SGCD	0.700518	8.2465	0.603062	0.445918	0.884548	52.2419	Not significant
SGCE	-0.16812	7.40001	0.30189	0.588394	0.928566	47.3063	Not significant
SGF29	-0.0324621	4.55592	0.00638052	0.937077	0.989796	9.55431	Not significant
SGIP1	1.05235	8.56117	2.8423	0.106352	0.585003	52.5791	Not significant
SGK2	0.516824	1.9463	0.766109	0.391228	0.858766	1.8104	Not significant
SGK3	-0.109907	7.14165	0.30388	0.587175	0.92759	44.0699	Not significant
SGMS1	-0.496492	8.2677	3.86628	0.0623817	0.492151	62.8481	Not significant
SGMS1-AS1	-0.159933	2.61619	0.0879367	0.769686	0.965612	3.0207	Not significant
SGMS2	0.770304	4.86482	2.63469	0.119208	0.607677	11.4962	Not significant
SGO1-AS1	-0.356951	6.47737	0.258807	0.61615	0.93502	12.5042	Not significant
SGO2	-0.434617	2.58868	0.689879	0.415411	0.870328	2.55209	Not significant
SGPL1	-0.644916	6.32709	6.01264	0.0228677	0.346201	28.7877	Not significant
SGPP1	-0.094607	5.6143	0.0968351	0.758675	0.963248	17.2847	Not significant
SGSH	0.0464964	2.01562	0.0144809	0.905348	0.985051	2.03965	Not significant
SGSM1	1.21713	3.20481	1.62328	0.21633	0.72485	3.78599	Not significant
SGSM2	0.525447	4.16717	1.75477	0.199267	0.70954	8.64743	Not significant
SGSM3	0.28672	3.98703	0.650377	0.428861	0.878588	7.781	Not significant
SGTA	0.125492	3.94573	0.0880329	0.769557	0.965612	7.60906	Not significant
SGTB	-0.494191	4.0615	1.94078	0.177904	0.685863	7.07639	Not significant
SH2B1	-0.145033	5.21939	0.235599	0.63234	0.939892	16.7554	Not significant
SH2B3	-0.202386	3.20471	0.0917124	0.764944	0.96503	4.47374	Not significant
SH2D3A	0.832665	1.98298	1.65026	0.212779	0.720706	1.72274	Not significant
SH2D4A	0.480655	3.37923	1.12145	0.301435	0.801451	4.36923	Not significant
SH3BGRL	-0.0935076	6.86861	0.113053	0.739972	0.958913	35.7494	Not significant
SH3BGRL2	0.474672	3.82781	0.651106	0.428607	0.878588	5.95037	Not significant
SH3BGRL3	-0.434032	3.07651	0.120121	0.732295	0.958209	4.04221	Not significant
SH3BP2	0.117191	2.59385	0.0302873	0.863482	0.978681	3.14207	Not significant
SH3BP4	1.33341	3.77261	3.53818	0.0736693	0.51913	6.00094	Not significant
SH3BP5	0.560884	6.74268	0.737888	0.399867	0.863079	29.8564	Not significant
SH3BP5-AS1	0.27287	4.10634	0.704745	0.410486	0.866307	8.64406	Not significant
SH3BP5L	-0.659814	2.88129	1.96988	0.174845	0.683651	3.66125	Not significant
SH3D19	0.48836	9.33167	1.33562	0.26056	0.765924	80.6824	Not significant
SH3D21	1.55845	2.93457	23.2926	8.68465e-05	0.0386407	3.86016	Increased
SH3GL1	0.372078	4.83359	0.691779	0.414754	0.869777	12.5582	Not significant
SH3GLB1	0.225647	6.59013	1.01694	0.324522	0.820155	33.5244	Not significant
SH3GLB2	-0.148271	3.55993	0.126963	0.725096	0.958209	5.9234	Not significant
SH3KBP1	1.17409	6.0741	3.53928	0.0736191	0.51913	21.8023	Not significant
SH3PXD2A	0.175815	6.57701	0.0949071	0.76101	0.964222	31.4207	Not significant
SH3PXD2B	-0.556724	8.40406	0.450969	0.509066	0.902668	56.9213	Not significant
SH3RF1	-0.158466	8.89106	0.102722	0.751699	0.96263	67.3758	Not significant
SH3RF3	0.615452	7.63366	0.805906	0.379331	0.852659	37.6104	Not significant
SH3YL1	-0.0818233	5.92249	0.051428	0.822751	0.973479	24.3308	Not significant
SHANK2	-0.147012	3.6398	0.0459512	0.832297	0.974432	4.58499	Not significant
SHARPIN	0.0375896	3.21284	0.00542147	0.94199	0.990286	4.57825	Not significant
SHC1	0.650813	3.71528	4.22268	0.052316	0.462576	6.7696	Not significant
SHC2	0.360441	4.35342	0.391902	0.537929	0.911758	9.70602	Not significant
SHC3	0.713045	3.53599	2.40891	0.135335	0.637361	4.60185	Not significant
SHC4	1.59014	3.77439	9.62509	0.00531758	0.202019	5.06372	Not significant
SHCBP1L	-1.09246	1.71434	1.69512	0.206922	0.717861	1.25413	Not significant
SHE	0.29892	2.69168	0.185855	0.670716	0.949503	3.19601	Not significant
SHF	-0.0391673	3.81583	0.00644482	0.936762	0.989671	6.40213	Not significant
SHFL	0.11111	4.0815	0.18008	0.675545	0.949759	8.44178	Not significant
SHISA3	-2.453	5.27405	4.67649	0.0420522	0.420718	14.4629	Not significant
SHISA5	0.298114	4.20002	0.804785	0.37966	0.85282	8.40806	Not significant
SHISA6	-1.6525	5.99188	2.31769	0.142564	0.649931	7.42364	Not significant
SHKBP1	0.0260745	1.80298	0.0022037	0.962998	0.994091	1.71937	Not significant
SHLD1	1.06885	4.74351	13.3405	0.00145354	0.131022	9.49363	Not significant
SHLD2	-0.084885	7.23631	0.0692049	0.795016	0.969094	41.1436	Not significant
SHMT1	0.695931	2.71588	1.40827	0.248399	0.75536	3.08813	Not significant
SHOC1	-0.594384	6.51796	0.32428	0.574982	0.923243	26.6806	Not significant
SHOC2	0.124394	6.91433	0.439005	0.514683	0.903777	37.8869	Not significant
SHPK	-0.0666661	4.17628	0.041456	0.840586	0.975776	8.43166	Not significant
SHPRH	-0.206985	7.43701	1.46546	0.239275	0.748904	50.6608	Not significant
SHQ1	-0.174664	4.95052	0.310761	0.583004	0.924935	11.9951	Not significant
SHROOM1	-0.629698	3.20644	1.0054	0.327234	0.821749	4.56813	Not significant
SHROOM3	-0.0964785	8.04807	0.0283908	0.867777	0.978931	46.8849	Not significant
SHROOM4	0.100038	6.55547	0.0199353	0.88904	0.981981	26.1075	Not significant
SHTN1	0.565136	6.36547	7.22479	0.0136422	0.298475	29.5428	Not significant
SIAE	0.659394	2.77936	0.722367	0.404808	0.864703	3.53314	Not significant
SIAH1	0.531987	5.50033	2.13805	0.158229	0.668723	18.5422	Not significant
SIAH2	0.336782	3.30916	0.824393	0.37403	0.850679	4.47711	Not significant
SIAH2-AS1	0.215823	2.54959	0.243927	0.626436	0.938229	2.29924	Not significant
SIDT2	0.595823	4.96601	2.84139	0.106407	0.585059	14.0651	Not significant
SIGIRR	-0.108217	1.8241	0.025377	0.87494	0.979939	1.75983	Not significant
SIGMAR1	-0.525964	1.84376	0.982016	0.332883	0.825932	1.86097	Not significant
SIK2	0.991459	7.93431	10.8677	0.00337811	0.184706	52.7308	Not significant
SIK3	0.939536	8.5563	9.78526	0.00500715	0.198817	67.4432	Not significant
SIKE1	-0.453456	3.68421	1.63121	0.21524	0.724508	6.35493	Not significant
SIL1	0.3255	7.15662	1.69303	0.207049	0.717878	42.1617	Not significant
SIMC1	0.0408802	5.94137	0.0270093	0.871003	0.979184	21.6	Not significant
SIN3A	0.202091	6.20977	0.347926	0.561472	0.919161	26.8896	Not significant
SIN3B	0.046863	5.8975	0.0142722	0.906021	0.985051	25.1264	Not significant
SINHCAF	0.41444	2.88605	0.460711	0.504588	0.901015	2.98699	Not significant
SIPA1	-0.642672	3.03934	1.74808	0.200109	0.70954	4.31866	Not significant
SIPA1L1	1.92824	6.2429	15.0108	0.000853885	0.104532	18.522	Not significant
SIPA1L2	0.303616	3.64065	0.0408285	0.841781	0.975776	4.84121	Not significant
SIPA1L3	0.174957	6.21023	0.144138	0.707946	0.956776	24.7792	Not significant
SIRPA	0.581804	3.22201	1.46829	0.238852	0.748502	4.69962	Not significant
SIRT1	0.107212	5.84243	0.103853	0.750384	0.96263	22.3518	Not significant
SIRT2	0.0652795	4.43033	0.0368617	0.849559	0.976467	10.2319	Not significant
SIRT3	0.0748302	4.10208	0.0613198	0.806785	0.971295	8.22938	Not significant
SIRT5	-0.366401	3.6381	0.178566	0.676831	0.950055	6.07511	Not significant
SIRT6	-0.37028	1.81513	1.16821	0.291922	0.792194	1.70589	Not significant
SIRT7	-0.394196	3.05026	1.11201	0.303434	0.801716	4.05232	Not significant
SIVA1	0.595349	3.54515	1.17485	0.290489	0.790577	5.83575	Not significant
SIX5	0.161684	1.62536	0.0877134	0.769993	0.965612	1.62497	Not significant
SKA2	-0.252292	4.88101	0.708905	0.409128	0.866179	11.6445	Not significant
SKAP2	1.07851	3.76036	3.60208	0.0712993	0.512227	4.67602	Not significant
SKI	0.856057	6.81903	4.5539	0.0445774	0.431522	36.6361	Not significant
SKIL	0.678573	7.75779	1.47545	0.237733	0.746866	45.796	Not significant
SKIV2L	-0.62209	2.32749	1.85406	0.187551	0.697777	2.53523	Not significant
SKP1	0.427286	6.20006	1.95346	0.176549	0.684877	29.6777	Not significant
SKP2	-0.673979	3.66613	2.12899	0.15908	0.668723	6.09197	Not significant
SLAIN1	0.191087	2.54837	0.05962	0.809435	0.971295	2.30935	Not significant
SLAIN2	-0.350738	7.05312	1.6494	0.212782	0.720706	41.9223	Not significant
SLBP	-0.170561	4.0329	0.208959	0.652196	0.944663	7.42701	Not significant
SLC10A1	1.4663	2.01313	4.23355	0.0521394	0.462576	1.96548	Not significant
SLC10A6	0.176332	2.45434	0.0342127	0.855006	0.976918	2.18461	Not significant
SLC10A7	-0.214431	6.74462	0.864999	0.362726	0.843289	31.2858	Not significant
SLC11A2	0.0739235	5.47968	0.0692542	0.794945	0.969094	18.4613	Not significant
SLC12A1	0.95067	2.15701	0.797202	0.381957	0.854651	1.65195	Not significant
SLC12A2	-0.484623	5.40882	0.730064	0.402336	0.863673	15.117	Not significant
SLC12A4	0.567787	4.79522	2.18145	0.154264	0.665632	13.2931	Not significant
SLC12A6	-0.0452825	5.52062	0.0116123	0.915191	0.986888	17.0959	Not significant
SLC12A7	-0.382843	2.97984	0.347263	0.561855	0.919161	4.1838	Not significant
SLC12A9	-0.136522	3.32218	0.129259	0.722732	0.958209	4.69287	Not significant
SLC13A3	0.87697	4.65035	5.09871	0.0345144	0.397397	8.94747	Not significant
SLC13A4	-0.208638	4.16483	0.0770612	0.783988	0.967996	7.85517	Not significant
SLC14A2	0.895843	3.64237	1.34732	0.258554	0.765047	3.82307	Not significant
SLC14A2-AS1	0.483869	3.85685	0.456215	0.506643	0.90109	4.68276	Not significant
SLC15A2	-1.56562	4.61594	4.71476	0.0412985	0.417985	9.71614	Not significant
SLC15A3	-0.286238	2.1507	0.380794	0.543733	0.913708	2.23181	Not significant
SLC15A4	-0.379446	4.73591	2.17969	0.154422	0.665632	12.3694	Not significant
SLC16A1-AS1	-0.0533353	7.10708	0.0266329	0.871897	0.979184	39.468	Not significant
SLC16A12	-0.153762	7.73274	0.0834055	0.775516	0.966159	37.4081	Not significant
SLC16A12-AS1	-0.653384	3.40334	0.444256	0.51221	0.903777	4.16358	Not significant
SLC16A2	0.092816	4.51516	0.0413448	0.840797	0.975776	8.21253	Not significant
SLC16A3	0.634106	4.18408	0.875195	0.359971	0.84174	8.30692	Not significant
SLC16A4	0.063918	5.41832	0.0329502	0.857668	0.97722	17.8646	Not significant
SLC16A5	0.171279	2.51634	0.129959	0.722024	0.958209	2.87573	Not significant
SLC16A7	-0.341597	6.5478	0.10178	0.7528	0.96263	29.3777	Not significant
SLC16A9	1.1119	3.20355	0.731621	0.401854	0.863339	3.73542	Not significant
SLC17A5	0.114541	5.54485	0.101552	0.753068	0.96263	17.8174	Not significant
SLC18B1	-0.765686	3.65128	3.22543	0.0866577	0.546379	5.62336	Not significant
SLC19A1	-0.479601	2.13061	0.808136	0.378744	0.852454	2.17787	Not significant
SLC19A2	0.584872	8.15836	1.86811	0.185892	0.696486	55.0098	Not significant
SLC19A3	-0.111189	1.76721	0.0247492	0.876484	0.980659	1.38224	Not significant
SLC1A1	0.920581	3.32086	1.45653	0.240682	0.749916	3.7725	Not significant
SLC1A2	0.454093	4.2294	0.484375	0.493946	0.897102	5.70427	Not significant
SLC1A4	0.127824	3.16788	0.100857	0.753888	0.96263	3.98153	Not significant
SLC1A5	0.035396	4.07104	0.00789396	0.93003	0.988547	8.1215	Not significant
SLC1A7	0.310462	4.13044	0.137989	0.713946	0.957491	6.67184	Not significant
SLC20A1	-0.0459616	6.15825	0.00376411	0.951649	0.992066	22.3889	Not significant
SLC20A2	0.108911	7.29881	0.15295	0.699602	0.954276	45.2228	Not significant
SLC22A15	-0.284621	6.91947	0.541384	0.469855	0.892956	34.3638	Not significant
SLC22A17	0.803736	2.18244	5.16042	0.0336098	0.396278	2.31947	Not significant
SLC22A23	0.157499	2.79641	0.0273664	0.870165	0.979184	2.86562	Not significant
SLC22A3	-0.666188	2.90237	0.887068	0.356812	0.840804	2.57906	Not significant
SLC22A5	0.527349	3.09918	0.286228	0.598177	0.930144	4.23437	Not significant
SLC23A2	0.0869854	6.52573	0.175989	0.679028	0.950134	33.2142	Not significant
SLC23A3	0.0120478	2.10051	0.000403625	0.984159	0.99709	2.1273	Not significant
SLC24A1	0.961337	3.76023	4.53029	0.0450909	0.43286	6.03803	Not significant
SLC24A2	1.30978	2.82725	1.62907	0.215576	0.724508	2.28575	Not significant
SLC24A3	1.27324	4.40094	2.07307	0.164405	0.676044	5.14463	Not significant
SLC25A1	0.139413	1.27626	0.0882567	0.769313	0.965612	1.20019	Not significant
SLC25A12	-0.188608	7.41062	0.240651	0.628733	0.939474	48.9481	Not significant
SLC25A13	-0.835207	8.65263	4.976	0.0365332	0.402117	70.5515	Not significant
SLC25A14	-0.0460217	3.51979	0.0331075	0.857334	0.97722	5.41433	Not significant
SLC25A15	-0.524359	2.27652	0.835561	0.370912	0.848672	2.26552	Not significant
SLC25A16	-0.277369	5.95446	1.19494	0.2865	0.786659	24.1285	Not significant
SLC25A17	-0.82436	6.20151	10.8967	0.00334352	0.184706	26.3165	Not significant
SLC25A18	-1.43861	4.68376	4.38904	0.0482518	0.447065	10.1241	Not significant
SLC25A19	-1.28546	1.70859	4.56463	0.0444836	0.431522	1.49686	Not significant
SLC25A20	0.0401078	3.14158	0.00356536	0.952941	0.992066	4.30854	Not significant
SLC25A21	0.315891	4.73907	0.859299	0.364283	0.844684	6.09871	Not significant
SLC25A23	-0.214828	2.22374	0.0566701	0.814117	0.971549	2.27901	Not significant
SLC25A24	-0.349617	5.87052	2.43627	0.133238	0.63633	22.5002	Not significant
SLC25A25	1.26152	3.76239	5.88962	0.0241496	0.355086	5.58964	Not significant
SLC25A26	-0.240103	6.77037	1.04734	0.31756	0.81383	33.8716	Not significant
SLC25A27	0.0770543	6.10467	0.0498647	0.825419	0.973827	28.2112	Not significant
SLC25A28	0.00989944	4.03433	0.000420192	0.983836	0.99709	8.36424	Not significant
SLC25A29	0.223436	4.07585	0.118178	0.734378	0.95845	8.00013	Not significant
SLC25A3	0.0426316	4.75371	0.0014129	0.970365	0.995846	13.1818	Not significant
SLC25A32	0.0558832	5.96495	0.0732789	0.789217	0.969094	25.3422	Not significant
SLC25A33	1.01487	5.37637	5.29784	0.0314966	0.391299	14.5708	Not significant
SLC25A35	-0.932207	1.38066	2.93672	0.101252	0.575457	1.28784	Not significant
SLC25A36	-0.255499	6.92867	0.279446	0.602509	0.931068	43.9451	Not significant
SLC25A37	0.231866	5.72535	0.584287	0.452991	0.887009	23.1003	Not significant
SLC25A38	-0.381988	3.16941	0.751887	0.395518	0.861058	4.41643	Not significant
SLC25A39	0.563068	2.00548	1.39387	0.250817	0.757134	2.02616	Not significant
SLC25A40	-0.9788	4.74962	8.70765	0.00753565	0.2335	11.3984	Not significant
SLC25A42	0.112812	4.21405	0.0648497	0.801423	0.970958	8.34401	Not significant
SLC25A43	0.189251	5.86746	0.230299	0.636175	0.940717	21.2292	Not significant
SLC25A44	0.797271	3.3777	3.66329	0.0691188	0.507884	4.93561	Not significant
SLC25A45	-0.430065	4.45956	1.0216	0.323444	0.819146	10.7039	Not significant
SLC25A46	-0.326646	5.99768	1.25491	0.275042	0.777079	25.177	Not significant
SLC25A51	-0.272231	4.24025	0.587787	0.451661	0.886411	8.7452	Not significant
SLC25A53	-0.414843	4.98628	3.9721	0.0591779	0.482074	13.4381	Not significant
SLC25A6	0.542556	3.11216	0.244205	0.626234	0.938229	4.70299	Not significant
SLC26A11	0.130154	3.81453	0.104086	0.750115	0.96263	6.70892	Not significant
SLC26A2	-0.39692	3.50271	0.617597	0.440571	0.880788	5.30645	Not significant
SLC26A4	0.76457	2.56581	1.02137	0.323533	0.819146	2.4442	Not significant
SLC26A5	-0.106687	3.14947	0.0225703	0.88199	0.981506	3.97478	Not significant
SLC26A6	-0.228918	1.6671	0.170132	0.684145	0.950134	1.57103	Not significant
SLC26A7	1.06945	2.35407	2.30559	0.143628	0.651435	1.92502	Not significant
SLC27A1	0.498163	4.68356	1.10546	0.304811	0.802766	11.7625	Not significant
SLC27A3	0.965964	1.53909	1.82879	0.190578	0.698505	1.45978	Not significant
SLC27A4	0.364334	2.72981	0.390019	0.538914	0.912247	3.33423	Not significant
SLC27A5	0.0698834	2.66253	0.0294046	0.865465	0.978931	2.97687	Not significant
SLC28A2	0.127178	2.26623	0.0177478	0.895272	0.983917	2.14753	Not significant
SLC29A1	1.10301	3.91704	5.35811	0.0306468	0.388897	7.42364	Not significant
SLC29A3	-0.158771	2.71356	0.170756	0.683565	0.950134	3.07127	Not significant
SLC2A10	-0.034927	4.20887	0.00952466	0.923164	0.988336	8.76542	Not significant
SLC2A11	1.51528	2.55836	2.57284	0.123437	0.617591	3.02407	Not significant
SLC2A13	-0.138511	8.64968	0.103929	0.750296	0.96263	62.5413	Not significant
SLC2A3	1.28356	4.63418	3.18382	0.0885727	0.549653	8.08105	Not significant
SLC2A4RG	-0.0765621	3.20595	0.0168826	0.897836	0.983917	4.89515	Not significant
SLC2A8	0.637913	1.57779	1.68635	0.208081	0.719358	1.48338	Not significant
SLC2A9	-0.917797	3.78445	1.177	0.290056	0.790429	5.41771	Not significant
SLC30A4	-0.685707	3.9872	6.03074	0.0226902	0.346164	6.77298	Not significant
SLC30A5	-0.30778	5.71513	3.11963	0.0916304	0.556666	20.8213	Not significant
SLC30A6	-0.424368	6.01937	6.30568	0.0201254	0.333493	24.9612	Not significant
SLC30A7	-0.102249	6.91918	0.10824	0.745358	0.960835	37.9846	Not significant
SLC30A9	-0.537891	7.22304	7.69783	0.0112407	0.274007	47.3232	Not significant
SLC31A1	0.263771	3.83742	0.358817	0.555462	0.917677	6.09534	Not significant
SLC31A2	0.328797	1.90533	0.292426	0.594306	0.929741	1.77331	Not significant
SLC33A1	-0.531223	5.51654	4.2498	0.0516213	0.460392	18.8558	Not significant
SLC35A1	-0.221879	5.60893	0.527407	0.475575	0.894754	19.8099	Not significant
SLC35A3	0.339929	6.37005	1.47278	0.238144	0.747016	29.8598	Not significant
SLC35A5	-0.130198	4.79708	0.424715	0.521539	0.906469	12.3188	Not significant
SLC35B1	-0.875386	2.1645	1.32042	0.263285	0.767206	2.24867	Not significant
SLC35B2	-0.679451	1.76815	0.792084	0.383479	0.856403	1.71937	Not significant
SLC35B3	-0.427182	5.87189	1.72684	0.20274	0.713194	24.9005	Not significant
SLC35B4	-0.716496	3.93723	4.74352	0.0407437	0.417404	6.97525	Not significant
SLC35C2	0.177827	4.88238	0.389063	0.539391	0.912465	13.8629	Not significant
SLC35D1	0.0970175	6.14073	0.209511	0.651769	0.944663	23.9734	Not significant
SLC35D2	-0.509632	4.844	2.51858	0.127193	0.624832	12.7638	Not significant
SLC35E1	0.18193	4.34416	0.263499	0.612992	0.933459	9.54083	Not significant
SLC35E2A	-0.686833	5.06561	3.29587	0.0835081	0.540578	15.9295	Not significant
SLC35E2B	-0.403082	5.03269	2.43345	0.133453	0.63633	15.4204	Not significant
SLC35E3	0.24329	5.68414	0.675696	0.420146	0.8726	18.4141	Not significant
SLC35E4	0.334519	2.88669	0.346818	0.562103	0.919187	3.4792	Not significant
SLC35F2	0.616987	3.02028	0.819951	0.375303	0.850701	3.05778	Not significant
SLC35F4	0.702674	1.72765	0.979852	0.333421	0.826048	1.03499	Not significant
SLC35F5	-0.121824	7.35075	0.264045	0.612624	0.933387	51.2103	Not significant
SLC35F6	-0.0638954	2.73796	0.0276036	0.869609	0.979098	3.41852	Not significant
SLC35G1	0.181291	2.86848	0.0951646	0.760703	0.964201	3.13532	Not significant
SLC35G2	0.310446	4.5166	0.536664	0.471775	0.894579	9.30146	Not significant
SLC36A1	-0.810502	4.96897	2.88015	0.10419	0.581307	13.3234	Not significant
SLC36A4	0.114395	6.1101	0.169861	0.684338	0.950134	24.6072	Not significant
SLC37A1	0.519705	3.61695	3.04619	0.0952929	0.565092	5.69753	Not significant
SLC37A3	0.512096	5.6172	3.19987	0.0878237	0.549653	19.321	Not significant
SLC38A1	-0.579482	4.15935	0.149686	0.702661	0.955315	7.51804	Not significant
SLC38A10	-0.314752	5.30086	0.727574	0.403126	0.86389	17.6219	Not significant
SLC38A2	-0.0988804	7.78301	0.0507612	0.823883	0.973654	54.2647	Not significant
SLC38A6	-0.193262	6.3496	0.439136	0.51462	0.903777	29.2799	Not significant
SLC38A7	0.336599	3.02388	0.333502	0.569646	0.921268	4.10289	Not significant
SLC38A9	-0.201488	6.36037	0.671492	0.421573	0.873618	26.3806	Not significant
SLC39A1	-0.42761	2.73167	0.790634	0.383826	0.856809	3.45223	Not significant
SLC39A10	-0.0843404	6.07239	0.128279	0.723735	0.958209	25.6052	Not significant
SLC39A11	-0.146996	8.06408	0.318168	0.57858	0.923563	54.2849	Not significant
SLC39A13	0.0162818	2.87136	0.00119777	0.972713	0.995846	3.70845	Not significant
SLC39A14	0.668548	5.94308	1.26154	0.273815	0.776604	20.2481	Not significant
SLC39A6	-0.151168	3.27575	0.12528	0.726847	0.958209	4.72659	Not significant
SLC39A7	-0.36777	2.88892	0.349399	0.560663	0.919161	3.82307	Not significant
SLC39A8	0.692366	2.92481	2.76422	0.111013	0.592932	2.97013	Not significant
SLC39A9	-0.278943	5.79958	1.98721	0.173014	0.681908	21.5461	Not significant
SLC3A1	0.665174	3.35495	0.702993	0.411068	0.867154	4.68613	Not significant
SLC3A2	0.435079	3.38602	1.03468	0.320446	0.817254	5.12777	Not significant
SLC40A1	0.156166	4.11081	0.0832082	0.775775	0.966221	7.74054	Not significant
SLC41A2	-0.465014	6.44612	0.463546	0.503279	0.900185	20.6797	Not significant
SLC41A3	0.363827	3.20656	1.16097	0.293287	0.792658	4.29506	Not significant
SLC43A1	-1.10241	3.9963	3.08106	0.0935334	0.560018	7.2989	Not significant
SLC43A3	-0.412755	3.64212	0.511381	0.482283	0.895051	5.93352	Not significant
SLC44A1	-0.32081	8.43688	1.66987	0.210068	0.719679	68.8726	Not significant
SLC44A2	0.395668	3.86024	0.347302	0.561823	0.919161	6.68195	Not significant
SLC44A5	3.25306	3.93949	13.6662	0.00130848	0.126954	3.66125	Not significant
SLC45A1	0.789918	3.06703	1.63521	0.214712	0.72374	3.85342	Not significant
SLC45A4	0.998536	3.45518	3.40664	0.0788419	0.530691	4.7131	Not significant
SLC46A1	0.358005	1.39305	0.594079	0.449394	0.88568	1.3047	Not significant
SLC46A3	-0.037955	4.80506	0.00726471	0.932869	0.988547	11.7895	Not significant
SLC48A1	-0.079938	2.96596	0.00950257	0.923254	0.988336	4.13661	Not significant
SLC49A3	-0.257292	1.4545	0.297258	0.591324	0.928771	1.33167	Not significant
SLC49A4	0.504018	5.56671	2.06882	0.164816	0.676044	17.5915	Not significant
SLC4A1AP	-0.562891	4.66118	3.75847	0.065856	0.500351	11.5535	Not significant
SLC4A2	-1.14326	2.7616	10.9722	0.00326209	0.184093	3.55337	Not significant
SLC4A4	0.142179	5.81047	0.0164378	0.899181	0.983917	13.8763	Not significant
SLC4A5	1.07832	4.47151	8.03553	0.00981557	0.260348	9.52397	Not significant
SLC4A7	0.475162	7.527	0.720021	0.405537	0.865214	43.0382	Not significant
SLC50A1	-0.28986	2.12542	0.258729	0.616235	0.93502	2.19473	Not significant
SLC51A	0.520528	2.26735	0.477843	0.496878	0.898034	2.31609	Not significant
SLC51B	-0.477426	2.15689	0.205388	0.655001	0.945042	1.91154	Not significant
SLC5A3	-0.371187	5.40561	0.56214	0.46157	0.890317	16.7993	Not significant
SLC5A6	-0.38988	1.82847	0.738763	0.399678	0.863079	1.72949	Not significant
SLC5A9	0.851386	4.43936	1.19751	0.285998	0.786093	9.497	Not significant
SLC66A1	0.566787	1.86807	1.35572	0.257222	0.763745	1.85422	Not significant
SLC66A1L	-1.86206	6.4767	9.48478	0.00560166	0.205806	28.2078	Not significant
SLC66A2	0.664572	4.40276	3.83995	0.063214	0.495182	9.71276	Not significant
SLC66A3	0.14257	4.826	0.196484	0.662027	0.947638	13.229	Not significant
SLC6A1	-0.507417	4.74427	0.402434	0.532565	0.909349	11.0107	Not significant
SLC6A16	0.989212	3.87475	3.44472	0.0772972	0.528878	6.30773	Not significant
SLC6A6	-3.62346	3.17577	4.10436	0.0554529	0.475356	4.17369	Not significant
SLC7A1	0.80275	3.20095	1.27029	0.27224	0.774692	3.42189	Not significant
SLC7A14-AS1	2.65571	4.6949	7.61927	0.0116063	0.277337	6.28076	Not significant
SLC7A5	1.27143	2.43156	3.26103	0.0851149	0.543177	2.53523	Not significant
SLC7A6	-0.89703	5.87879	1.75092	0.199739	0.70954	21.4854	Not significant
SLC7A6OS	0.0992643	5.06563	0.0482252	0.828264	0.97397	14.9417	Not significant
SLC7A7	1.59981	1.98972	6.52787	0.0183663	0.326069	1.75646	Not significant
SLC7A8	-0.508895	3.22151	0.12036	0.732039	0.958209	3.60057	Not significant
SLC7A9	1.99355	1.42584	14.367	0.00106419	0.115683	1.1631	Not significant
SLC8A1	-0.318538	8.90449	0.132142	0.719791	0.958132	58.9576	Not significant
SLC8A1-AS1	-0.451207	5.02644	0.0530894	0.819963	0.972064	10.9028	Not significant
SLC8B1	0.525986	5.01815	2.05422	0.166248	0.676727	13.8494	Not significant
SLC9A1	0.516847	4.64842	0.989384	0.33102	0.825932	10.323	Not significant
SLC9A3-AS1	-1.41677	2.05672	3.61644	0.0708665	0.51133	1.92839	Not significant
SLC9A5	1.25137	1.77126	5.1554	0.0337354	0.396278	1.65869	Not significant
SLC9A6	0.279691	3.98754	0.876123	0.359722	0.84174	6.72241	Not significant
SLC9A7	1.07094	5.29611	1.61525	0.21741	0.725905	14.1629	Not significant
SLC9A8	0.366421	5.84406	2.20962	0.151751	0.661702	23.461	Not significant
SLC9A9	0.186995	9.22345	0.137738	0.714192	0.957491	78.8854	Not significant
SLC9B1	0.511076	4.72653	2.00738	0.170944	0.680909	9.4498	Not significant
SLC9B2	0.736858	4.26196	4.20495	0.0527671	0.462987	7.86191	Not significant
SLCO2B1	-1.55325	6.20827	6.40769	0.0192585	0.330573	22.1597	Not significant
SLCO3A1	0.465198	7.56862	1.85768	0.187075	0.697496	45.3779	Not significant
SLCO6A1	0.0722201	2.42625	0.00543106	0.94194	0.990286	1.24402	Not significant
SLF1	-0.587435	5.00621	2.3765	0.137846	0.641217	12.8447	Not significant
SLF2	-0.773462	7.65473	3.90651	0.0611401	0.488564	53.0949	Not significant
SLFN11	0.0745438	4.73739	0.0285879	0.867324	0.978931	11.9075	Not significant
SLFN12	-0.44966	4.15332	1.23395	0.278979	0.779567	8.26647	Not significant
SLFN12L	0.687448	2.94098	0.598049	0.447805	0.885462	3.17915	Not significant
SLFN13	0.657896	3.58687	1.32011	0.263274	0.767206	5.79866	Not significant
SLFN5	0.134538	3.86196	0.085672	0.772576	0.965631	6.68532	Not significant
SLFNL1	1.25353	2.48168	2.60092	0.121533	0.61354	2.4914	Not significant
SLFNL1-AS1	0.930818	4.70054	2.39139	0.136682	0.640382	10.859	Not significant
SLIRP	0.316159	5.63749	0.476258	0.497546	0.898428	20.4268	Not significant
SLIT1	0.64449	2.36499	0.98857	0.331261	0.825932	2.11044	Not significant
SLIT2	0.251759	9.77104	0.439777	0.514317	0.903777	79.7047	Not significant
SLIT3	1.71266	7.66568	5.30769	0.0313538	0.390744	29.3473	Not significant
SLITRK4	-0.302699	2.82421	0.0804857	0.779375	0.966884	2.77797	Not significant
SLK	-0.026443	6.50529	0.0136974	0.907924	0.986046	33.8548	Not significant
SLMAP	-0.111559	7.25997	0.0565301	0.81433	0.971592	44.2654	Not significant
SLTM	-0.1777	7.40485	0.768722	0.390357	0.858711	50.7619	Not significant
SLU7	-0.352634	4.05072	0.941511	0.342743	0.834168	7.7338	Not significant
SLX4	-0.48564	2.60574	1.57681	0.222809	0.732593	2.93979	Not significant
SLX4IP	0.199556	6.30656	0.591883	0.450108	0.886184	24.6612	Not significant
SMAD1	-0.625164	6.02928	1.79856	0.193961	0.702422	22.6856	Not significant
SMAD2	-0.299853	7.47253	2.47512	0.130342	0.630877	48.6717	Not significant
SMAD3	-0.149508	7.85044	0.106553	0.747277	0.961675	53.2061	Not significant
SMAD4	-0.177677	7.30148	0.613264	0.44215	0.881806	50.3877	Not significant
SMAD5	-0.200932	6.65583	0.757827	0.393678	0.860409	36.572	Not significant
SMAD7	0.337045	5.85932	0.434574	0.516791	0.904405	20.2313	Not significant
SMAD9	1.02683	4.1294	2.32496	0.141975	0.649551	6.74938	Not significant
SMAP1	-0.394137	7.10999	3.61986	0.0706477	0.51133	41.3998	Not significant
SMAP2	-0.704513	3.95517	0.807787	0.37879	0.852454	6.5943	Not significant
SMARCA1	0.514935	6.57809	3.69862	0.0678764	0.504104	30.6621	Not significant
SMARCA2	-0.340242	7.45987	1.67564	0.20931	0.719679	47.6704	Not significant
SMARCA4	-0.179517	5.7172	0.211504	0.650233	0.944202	21.5731	Not significant
SMARCA5	0.284734	6.54334	1.56596	0.224313	0.733624	35.2235	Not significant
SMARCAD1	-0.373315	6.85917	2.20808	0.151886	0.661702	39.3163	Not significant
SMARCAL1	-0.0221256	5.44536	0.0125956	0.911688	0.986588	17.3421	Not significant
SMARCB1	-0.0526135	4.80631	0.0254972	0.874633	0.979807	12.5784	Not significant
SMARCC1	-0.232472	7.27934	0.67084	0.421795	0.873618	46.8377	Not significant
SMARCC2	-0.027138	4.70766	0.00992577	0.921568	0.988336	13.0234	Not significant
SMARCD1	-0.132443	3.88877	0.211264	0.65042	0.944266	7.31913	Not significant
SMARCD2	-0.65585	4.99138	3.27471	0.084438	0.542326	14.5439	Not significant
SMARCD3	0.447736	3.05286	0.597219	0.448114	0.88568	4.28157	Not significant
SMARCE1	-0.383845	5.33232	2.78984	0.109441	0.588327	17.7365	Not significant
SMC1A	0.212261	4.99712	0.634123	0.434601	0.880177	14.7933	Not significant
SMC1B	0.621518	2.91544	0.529084	0.474898	0.894754	3.05441	Not significant
SMC2	-0.549605	2.72599	0.986842	0.331651	0.825932	3.07464	Not significant
SMC3	-0.788735	5.05219	8.66689	0.00765554	0.236111	14.4023	Not significant
SMC4	0.400847	4.88466	1.08865	0.308426	0.805661	11.4052	Not significant
SMC5	-0.0215993	8.73544	0.0100184	0.921204	0.988329	78.4505	Not significant
SMC5-AS1	0.142921	7.78908	0.031787	0.860174	0.978004	51.1024	Not significant
SMC6	-0.769929	6.43545	3.03524	0.0958425	0.566444	29.1922	Not significant
SMCHD1	-0.393791	8.14058	6.29839	0.0201887	0.333493	66.6442	Not significant
SMCO3	1.23493	1.67691	5.92179	0.023908	0.353082	1.51035	Not significant
SMCO4	-1.03108	5.09251	5.17592	0.0333067	0.396278	13.3605	Not significant
SMCR5	0.469407	2.11598	0.489704	0.491653	0.896754	1.86097	Not significant
SMCR8	0.453838	2.29594	0.939623	0.343266	0.834787	2.47455	Not significant
SMG1	-0.174342	7.43589	0.654198	0.427524	0.877832	53.0274	Not significant
SMG5	0.0440443	4.57802	0.0188153	0.892181	0.983162	11.213	Not significant
SMG6	0.634482	7.6443	6.16618	0.0213818	0.341234	51.8879	Not significant
SMG7	-0.43675	6.57089	3.35116	0.0811326	0.534822	30.3958	Not significant
SMG9	-0.308789	4.11608	0.50827	0.4836	0.895637	8.25973	Not significant
SMIM10L1	-0.934943	2.23952	1.51238	0.232206	0.741694	2.4442	Not significant
SMIM11A	0.663342	1.81031	1.23202	0.279465	0.780594	1.7396	Not significant
SMIM11B	-0.815933	1.27353	1.82833	0.190664	0.698505	1.16985	Not significant
SMIM12	0.180798	4.23689	0.270733	0.608188	0.932348	8.25635	Not significant
SMIM13	-0.524488	4.71893	5.08064	0.0348037	0.397588	11.2703	Not significant
SMIM14	-0.183592	7.20269	0.205765	0.654677	0.945042	40.476	Not significant
SMIM15	-1.06936	2.12539	1.92182	0.180027	0.689835	2.17787	Not significant
SMIM15-AS1	-0.405379	3.60083	1.56291	0.224758	0.734319	5.59301	Not significant
SMIM18	0.876894	2.27414	1.5582	0.225498	0.734319	2.14753	Not significant
SMIM19	-0.182514	4.38301	0.37235	0.548159	0.915693	9.71951	Not significant
SMIM20	-0.413047	2.70508	0.411179	0.528203	0.907974	3.22635	Not significant
SMIM27	0.295972	2.77885	0.101612	0.753004	0.96263	3.24995	Not significant
SMIM3	-0.449718	6.50407	2.06845	0.164852	0.676044	32.4624	Not significant
SMIM4	-0.677051	4.61442	2.91404	0.102297	0.577528	11.1725	Not significant
SMIM41	-0.842735	5.72182	1.3273	0.262007	0.765924	14.4832	Not significant
SMIM7	-0.181469	6.08383	0.286269	0.598142	0.930144	27.8943	Not significant
SMIM8	0.0807387	5.88971	0.102406	0.752067	0.96263	22.4766	Not significant
SMN1	-0.0911612	3.41931	0.0495783	0.825914	0.973827	5.29634	Not significant
SMN2	-1.00699	2.94005	2.42181	0.134365	0.63633	3.89387	Not significant
SMNDC1	-0.143643	4.25972	0.298742	0.590333	0.928706	9.21381	Not significant
SMO	-0.426355	3.80097	1.553	0.226182	0.735022	6.42236	Not significant
SMOC2	-0.287102	9.05645	0.121581	0.730737	0.958209	65.1001	Not significant
SMOX	-0.634129	3.23868	1.28799	0.268995	0.77215	4.60185	Not significant
SMPD4	0.0158007	4.92918	0.0017268	0.967239	0.995286	14.2236	Not significant
SMPDL3A	-0.126901	2.54186	0.0613269	0.806781	0.971295	2.84202	Not significant
SMS	0.605476	4.90013	2.87825	0.104297	0.581662	11.7018	Not significant
SMU1	0.244865	5.73788	1.40312	0.249203	0.75536	23.1036	Not significant
SMUG1	-0.616635	3.51337	0.85818	0.364595	0.844684	5.51547	Not significant
SMURF1	0.337053	8.1762	1.59148	0.220704	0.729209	58.0338	Not significant
SMURF2	-0.0285744	7.62596	0.0147068	0.904608	0.985051	49.7033	Not significant
SMYD2	-0.243265	4.09639	0.0366888	0.849908	0.976467	7.77426	Not significant
SMYD3	0.0779717	9.3477	0.0942557	0.761805	0.964308	67.9219	Not significant
SMYD4	0.443635	4.87505	2.29518	0.144422	0.65276	12.72	Not significant
SMYD5	-0.228875	3.03465	0.506462	0.484379	0.896057	4.1602	Not significant
SNAI2	-1.28315	4.54354	3.18875	0.0883418	0.549653	10.832	Not significant
SNAI3	1.92535	1.99391	12.1005	0.00222095	0.156813	1.86097	Not significant
SNAI3-AS1	0.320914	2.70034	0.352401	0.559002	0.918145	3.20949	Not significant
SNAP23	-0.680141	6.2727	7.06481	0.0145795	0.300617	30.1834	Not significant
SNAP29	-0.26957	4.2877	0.377131	0.545624	0.914684	8.65417	Not significant
SNAP47	-0.0780765	3.62009	0.0333376	0.856844	0.97722	6.21671	Not significant
SNAPC1	-0.537558	4.6533	2.83298	0.106896	0.585925	10.596	Not significant
SNAPC3	-0.914849	6.08039	13.8497	0.00123209	0.122794	26.7683	Not significant
SNAPC4	0.0977678	3.36628	0.131302	0.720646	0.95817	5.2188	Not significant
SNAPC5	-0.770315	2.5936	1.83457	0.18977	0.698505	2.9263	Not significant
SNCAIP	-0.335938	7.61983	0.30934	0.58386	0.92566	34.3638	Not significant
SND1	-0.031593	7.82465	0.0155144	0.902038	0.984136	57.7271	Not significant
SND1-IT1	0.532513	2.16555	1.27682	0.271083	0.773806	2.27901	Not significant
SNED1	0.0894426	8.35238	0.0218646	0.883833	0.981628	58.2934	Not significant
SNF8	-0.0628404	4.41918	0.0664643	0.799022	0.970515	10.4106	Not significant
SNHG1	-0.338997	2.50341	0.368175	0.550412	0.916476	2.80494	Not significant
SNHG10	0.0988202	3.58796	0.0589021	0.810554	0.971295	5.91329	Not significant
SNHG11	0.886012	1.22438	3.57715	0.0723958	0.51619	1.14288	Not significant
SNHG12	0.305083	2.994	0.381322	0.543429	0.913544	3.90736	Not significant
SNHG14	0.0706625	8.61663	0.0667391	0.798616	0.970427	74.4926	Not significant
SNHG15	0.386959	2.12665	0.687902	0.416102	0.871088	2.20484	Not significant
SNHG16	-0.305898	3.3288	0.230171	0.636275	0.940717	4.95584	Not significant
SNHG17	0.242242	3.24231	0.462544	0.503744	0.900241	4.77378	Not significant
SNHG18	-0.114293	2.23395	0.0301338	0.863829	0.978681	2.50489	Not significant
SNHG19	-1.11956	2.69484	2.26765	0.14677	0.655079	3.14207	Not significant
SNHG20	-0.523716	3.17072	1.51614	0.231593	0.740731	4.48385	Not significant
SNHG21	-1.61155	2.46133	10.7905	0.00348436	0.185368	2.84876	Not significant
SNHG22	-0.230337	5.35703	0.506506	0.484349	0.896057	17.0656	Not significant
SNHG25	0.563588	3.56684	0.328597	0.572471	0.92248	6.20322	Not significant
SNHG26	0.842505	4.83629	7.4765	0.0123012	0.285254	12.6256	Not significant
SNHG29	-0.589022	4.03062	1.9934	0.17238	0.680909	7.73717	Not significant
SNHG3	-0.113044	2.84977	0.0327815	0.858032	0.97722	3.51965	Not significant
SNHG30	-1.107	3.49848	7.14338	0.0141158	0.299399	5.44805	Not significant
SNHG31	0.955006	2.69409	2.03078	0.168619	0.678674	1.72274	Not significant
SNHG32	0.425679	2.69108	0.292728	0.594088	0.929741	3.37132	Not significant
SNHG4	-0.376575	1.52369	0.330296	0.57156	0.922299	1.34853	Not significant
SNHG5	-0.816211	5.44061	3.07078	0.0940424	0.561292	17.6185	Not significant
SNHG6	-0.522225	3.51176	0.669337	0.422315	0.874024	5.90655	Not significant
SNHG7	-0.174082	2.8017	0.0644319	0.802054	0.970958	3.62079	Not significant
SNHG8	0.0834485	2.46467	0.0106026	0.918951	0.988105	2.71391	Not significant
SNHG9	1.98506	2.1686	11.8708	0.00239653	0.15734	2.34644	Not significant
SNIP1	0.493493	4.19868	2.12552	0.159401	0.668723	8.71148	Not significant
SNORC	1.02271	2.37161	5.18302	0.0332492	0.396278	2.52849	Not significant
SNRK	-0.506655	5.47944	0.750361	0.395979	0.861481	17.3016	Not significant
SNRNP200	-0.0491632	5.13354	0.0245847	0.876878	0.980659	16.624	Not significant
SNRNP27	0.0105554	3.13592	0.000323576	0.985815	0.997779	4.5951	Not significant
SNRNP35	-0.358897	4.33187	2.02927	0.168731	0.678852	9.46329	Not significant
SNRNP40	-0.307584	5.22467	2.31708	0.142614	0.649931	16.1082	Not significant
SNRNP48	-0.872128	4.81196	7.07805	0.0145001	0.299799	13.1043	Not significant
SNRNP70	0.426378	6.86689	0.969829	0.335736	0.828495	42.9978	Not significant
SNRPA	-0.61423	3.76136	2.2692	0.146607	0.654964	6.44596	Not significant
SNRPA1	0.259495	5.27396	1.16235	0.292992	0.792584	17.5443	Not significant
SNRPB	0.237516	3.37817	0.425585	0.521123	0.906469	5.30982	Not significant
SNRPB2	-0.492024	3.7229	0.812695	0.377373	0.851844	6.37516	Not significant
SNRPC	-0.666368	3.25368	0.66258	0.424633	0.875539	4.63219	Not significant
SNRPD1	-0.0717769	3.79649	0.0392013	0.844922	0.975776	6.66846	Not significant
SNRPD2	-0.0504528	2.59868	0.00331733	0.954607	0.992704	3.14544	Not significant
SNRPD3	-0.681333	3.16184	0.797974	0.381657	0.854412	4.63219	Not significant
SNRPE	-0.0998124	3.21159	0.0377213	0.847839	0.976456	4.70299	Not significant
SNRPF	0.244681	3.80906	0.341848	0.564887	0.919966	6.69544	Not significant
SNRPG	-0.423553	4.23321	0.57732	0.455664	0.888167	8.92725	Not significant
SNTB1	-1.50335	7.97573	7.75249	0.0109949	0.271535	48.665	Not significant
SNTB2	-0.114965	6.55555	0.0897373	0.767404	0.965612	30.4733	Not significant
SNU13	-0.0475458	4.21724	0.00706413	0.9338	0.988845	8.78228	Not significant
SNUPN	-0.533845	4.44015	2.18014	0.154382	0.665632	9.93864	Not significant
SNW1	0.107555	5.8208	0.221894	0.642371	0.942112	23.2115	Not significant
SNX1	-0.140982	6.78441	0.262891	0.613397	0.933648	38.524	Not significant
SNX11	-0.735676	2.7902	2.89425	0.103429	0.579944	3.28366	Not significant
SNX12	-0.0179362	2.71585	0.00177751	0.966763	0.995049	3.31063	Not significant
SNX13	-0.188029	7.50484	0.319373	0.577867	0.923444	52.0734	Not significant
SNX14	-0.234117	7.33626	1.29045	0.268539	0.771525	47.8491	Not significant
SNX15	-0.674793	2.46941	2.13524	0.15854	0.668723	2.76111	Not significant
SNX16	-1.35454	4.27928	11.9814	0.00229039	0.156813	8.30018	Not significant
SNX17	-0.344262	2.44262	0.369252	0.549839	0.916218	2.80156	Not significant
SNX18	-0.871112	3.1856	0.925734	0.346742	0.837263	4.25797	Not significant
SNX19	-0.407965	5.71269	1.64676	0.213137	0.720709	21.836	Not significant
SNX2	-0.404423	6.2546	1.6294	0.215477	0.724508	27.4897	Not significant
SNX21	0.0488947	4.24208	0.0212978	0.885338	0.981628	9.44306	Not significant
SNX24	-0.104328	6.35701	0.0552869	0.816344	0.971885	25.4602	Not significant
SNX25	0.315666	5.62087	0.586537	0.452134	0.886488	17.6185	Not significant
SNX27	-0.229399	6.32024	0.515004	0.480749	0.894754	28.9798	Not significant
SNX29	0.327685	7.44031	1.66201	0.211105	0.720376	50.0067	Not significant
SNX3	-0.980226	5.58561	7.72388	0.0111231	0.272168	18.7546	Not significant
SNX30	0.278961	4.28618	0.379754	0.544243	0.91387	7.92597	Not significant
SNX32	0.902261	2.07275	3.16372	0.089617	0.551549	1.76994	Not significant
SNX33	1.01415	3.4703	8.94537	0.00687914	0.227792	5.66044	Not significant
SNX4	-0.158027	6.77497	0.609735	0.443448	0.883034	36.2686	Not significant
SNX5	-0.205342	4.76049	0.543625	0.46895	0.892942	12.6795	Not significant
SNX6	-0.33979	6.38273	3.10901	0.092148	0.557846	31.9736	Not significant
SNX7	0.351467	5.78651	1.00939	0.326285	0.821412	19.5166	Not significant
SNX8	-0.541369	4.82876	1.12033	0.30166	0.801598	11.5872	Not significant
SNX9	0.329669	7.7964	1.62865	0.215579	0.724508	57.8113	Not significant
SOAT1	0.222611	6.44537	0.374073	0.547241	0.915124	30.4396	Not significant
SOBP	-0.386713	8.68475	1.53544	0.228728	0.73772	68.8288	Not significant
SOCS2	0.115863	4.65939	0.0617876	0.806065	0.971295	11.2231	Not significant
SOCS2-AS1	-0.381873	6.08149	0.5406	0.470173	0.893201	21.2696	Not significant
SOCS3	4.37163	2.95363	27.825	3.04989e-05	0.0276894	2.8791	Increased
SOCS4	0.306943	4.14093	1.05288	0.316318	0.813118	8.1215	Not significant
SOCS5	-0.454627	2.89196	0.491326	0.490909	0.89634	3.92421	Not significant
SOCS6	-0.127113	5.13116	0.197757	0.661007	0.947638	13.8865	Not significant
SOCS7	-0.241388	5.11437	0.751804	0.395533	0.861058	14.0179	Not significant
SOD1	0.316518	3.93073	0.114422	0.738466	0.958787	7.8754	Not significant
SOD2	0.867565	6.54203	6.65726	0.0173083	0.315855	32.6175	Not significant
SOD3	0.710176	3.60304	1.05514	0.315815	0.812546	6.14591	Not significant
SOGA1	0.0415617	5.90604	0.012789	0.911016	0.986588	24.2634	Not significant
SOGA3	-0.645825	2.47279	1.21132	0.28335	0.784192	2.52849	Not significant
SON	0.0438017	8.23351	0.0154502	0.90224	0.984159	71.9978	Not significant
SORBS1	1.91175	7.68519	4.72838	0.0410313	0.417913	38.3386	Not significant
SORBS2	-1.5087	5.16648	0.2937	0.593465	0.929596	10.6668	Not significant
SORBS3	0.741168	4.3792	3.40715	0.0788109	0.530691	9.59477	Not significant
SORCS1	-3.32792	7.83748	8.43144	0.0083916	0.247069	29.1181	Not significant
SORCS2	-0.412126	5.13947	0.399146	0.534229	0.910241	11.8637	Not significant
SORD	0.0475848	1.97268	0.00653404	0.936332	0.989519	1.8104	Not significant
SORL1	1.2581	3.82762	2.16421	0.155833	0.6662	5.7009	Not significant
SORT1	1.29611	5.3517	1.5035	0.233469	0.742463	14.5573	Not significant
SOS1	-0.14903	8.12472	0.448656	0.510144	0.903033	63.7617	Not significant
SOS2	-0.197043	8.53578	0.596065	0.448533	0.88568	73.1879	Not significant
SOX10	1.08422	1.23147	3.29303	0.0838265	0.541504	1.04848	Not significant
SOX13	-0.205957	5.33603	0.232254	0.634754	0.939904	15.4238	Not significant
SOX2-OT	0.253609	4.64168	0.285353	0.598726	0.93016	5.99083	Not significant
SOX4	0.883796	2.34991	1.24071	0.277757	0.779364	2.515	Not significant
SOX5	0.163741	9.83333	0.228964	0.63715	0.941176	80.6958	Not significant
SOX5-AS1	1.01264	3.00464	0.64631	0.430301	0.879002	3.4084	Not significant
SOX6	0.335433	9.68442	0.814565	0.37683	0.851634	85.1527	Not significant
SOX8	-0.229476	2.19658	0.0858622	0.772347	0.965631	2.24193	Not significant
SOX9	0.394551	4.09761	0.270314	0.608465	0.932348	8.17881	Not significant
SP1	-0.25781	5.6365	1.09115	0.307883	0.805196	20.9392	Not significant
SP100	0.371772	7.42176	3.21284	0.0872248	0.547975	49.8517	Not significant
SP110	0.244843	5.64648	0.65503	0.427236	0.87777	19.7728	Not significant
SP140	1.23248	2.24283	2.86284	0.105272	0.583172	2.05313	Not significant
SP140L	-0.202245	5.30844	1.09014	0.308102	0.805433	16.2093	Not significant
SP2	-0.16115	4.87734	0.327347	0.573193	0.92252	12.9189	Not significant
SP2-AS1	-0.289723	5.14321	0.317475	0.578992	0.923621	14.3922	Not significant
SP3	-0.532291	7.32586	5.50803	0.0286283	0.38265	46.6422	Not significant
SP4	-0.234314	5.37892	0.269158	0.609226	0.932651	14.7933	Not significant
SPAAR	-1.03678	6.20758	2.03743	0.167912	0.677848	25.3017	Not significant
SPACA6	0.628958	4.83275	1.14769	0.295979	0.796363	12.4705	Not significant
SPACA9	0.132191	1.63392	0.0990418	0.756067	0.962825	1.51372	Not significant
SPAG1	1.00899	4.05833	3.30008	0.0833288	0.540545	7.22473	Not significant
SPAG16	0.0998638	6.77842	0.125725	0.72638	0.958209	28.9428	Not significant
SPAG17	0.199712	2.20255	0.0847263	0.773812	0.966033	1.84411	Not significant
SPAG5-AS1	0.547067	1.62359	0.951083	0.340474	0.832632	1.46315	Not significant
SPAG6	0.88865	1.44058	3.77317	0.0655472	0.500351	1.2811	Not significant
SPAG7	0.147966	3.71645	0.0420824	0.839404	0.975684	6.36842	Not significant
SPAG9	-0.00353736	8.09484	0.000279757	0.98681	0.997947	67.015	Not significant
SPANXA2-OT1	1.0557	2.63755	2.3524	0.139806	0.647156	1.36538	Not significant
SPARC	0.895648	6.89831	3.51807	0.0744244	0.521128	35.9349	Not significant
SPARCL1	-0.488387	9.98874	2.80742	0.108393	0.588127	92.6842	Not significant
SPART	-0.124542	7.39098	0.176393	0.678682	0.950134	51.18	Not significant
SPART-AS1	-0.178021	4.16754	0.276056	0.604706	0.931741	7.80797	Not significant
SPAST	-0.736269	5.98532	6.74557	0.016672	0.311647	21.9169	Not significant
SPATA1	0.156631	5.00148	0.0491672	0.826623	0.973827	12.6526	Not significant
SPATA13	1.0318	5.1216	7.67291	0.0113554	0.2745	12.6424	Not significant
SPATA17	0.164586	3.52577	0.0726832	0.790056	0.969094	4.09278	Not significant
SPATA18	0.0242828	4.64816	0.00365361	0.952363	0.992066	9.8847	Not significant
SPATA20	0.428869	2.02888	0.282962	0.600288	0.930352	2.21158	Not significant
SPATA21	1.18888	2.81933	3.63474	0.0701486	0.510319	3.37132	Not significant
SPATA22	0.381856	3.22992	0.308793	0.584197	0.925671	4.07592	Not significant
SPATA2L	0.972973	1.61884	2.18806	0.153839	0.664918	1.43618	Not significant
SPATA33	6.37701e-06	2.84817	1.73073e-08	0.999896	0.999896	3.46234	Not significant
SPATA5	-0.164486	7.268	1.03225	0.320991	0.817254	37.6441	Not significant
SPATA5L1	-0.815846	3.83106	4.40551	0.0478736	0.445543	6.34482	Not significant
SPATA6	-0.180571	9.53058	0.702483	0.411222	0.86717	88.878	Not significant
SPATA6L	0.936729	4.4408	5.85711	0.0244938	0.35665	8.44515	Not significant
SPATA7	-0.0538731	5.73622	0.0248159	0.876305	0.980659	19.3176	Not significant
SPATA9	-1.27977	4.8019	8.85947	0.00710625	0.228461	8.7688	Not significant
SPATS2	-0.243078	7.41688	1.10022	0.30593	0.803575	46.0657	Not significant
SPATS2L	0.439811	7.16072	2.16501	0.15575	0.6662	40.8233	Not significant
SPCS1	-0.673029	3.63406	0.94846	0.341008	0.833017	6.10883	Not significant
SPCS2	-0.354443	5.38097	1.06965	0.312583	0.810416	18.3467	Not significant
SPCS3	-0.732297	4.83398	1.6003	0.219477	0.727967	13.4516	Not significant
SPDL1	-0.9218	2.11446	3.37908	0.0800472	0.53244	2.0329	Not significant
SPDYA	1.82786	5.41897	17.2305	0.000438768	0.0831278	16.0205	Not significant
SPDYE1	0.539398	3.91795	0.666065	0.42343	0.874558	7.02582	Not significant
SPDYE16	0.566258	2.04172	0.57372	0.45711	0.888258	2.04302	Not significant
SPDYE2	-0.228868	3.98867	0.0510686	0.823361	0.973489	7.30227	Not significant
SPDYE21P	0.629043	3.24265	0.855203	0.365417	0.844867	4.57151	Not significant
SPDYE3	0.562996	3.95025	1.02221	0.323306	0.819146	7.06965	Not significant
SPDYE5	0.38339	3.7663	0.184481	0.67185	0.949612	6.16277	Not significant
SPECC1	-0.531719	8.23874	2.28107	0.145599	0.653668	56.7494	Not significant
SPECC1L	-0.0300199	7.5999	0.0115816	0.915302	0.986888	53.0544	Not significant
SPEF2	0.191806	5.82856	0.345963	0.562569	0.919506	21.745	Not significant
SPEN	0.304598	7.09331	1.43857	0.243494	0.752355	43.8339	Not significant
SPESP1	-0.276219	3.93453	0.448747	0.510104	0.903033	6.56395	Not significant
SPG11	-0.205707	7.14962	1.6092	0.218242	0.726853	46.8579	Not significant
SPG21	-0.262101	5.37788	0.720074	0.405521	0.865214	17.6826	Not significant
SPG7	0.112103	6.49504	0.115605	0.737169	0.95845	34.8594	Not significant
SPHK2	-0.450705	3.92928	1.14714	0.296095	0.796514	7.25507	Not significant
SPICE1	-0.353936	5.46657	1.52533	0.230216	0.739679	17.9792	Not significant
SPIDR	-0.0460247	8.7923	0.0514456	0.822721	0.973479	72.1394	Not significant
SPIN1	0.0240035	7.39215	0.0102436	0.920326	0.988105	48.4357	Not significant
SPIN2A	-0.795203	2.01799	1.24893	0.27625	0.778666	1.94188	Not significant
SPIN2B	0.417614	1.45692	0.603197	0.445979	0.884548	1.38561	Not significant
SPIN3	-0.14186	4.63441	0.280726	0.601686	0.930814	10.2825	Not significant
SPIN4	-0.105773	1.99021	0.0531822	0.819824	0.972064	2.06999	Not significant
SPINDOC	-0.123996	3.01024	0.0875968	0.770115	0.965612	3.91747	Not significant
SPINK13	0.107388	3.05847	0.0146358	0.904842	0.985051	2.73751	Not significant
SPIRE1	0.373818	7.02803	0.723715	0.404355	0.864649	36.3731	Not significant
SPIRE2	0.515515	1.89492	0.716343	0.4068	0.865481	1.78343	Not significant
SPNS1	-0.156329	2.86664	0.174381	0.680419	0.950134	3.69833	Not significant
SPOCK1	-1.1493	9.94987	4.1325	0.0546694	0.471582	77.7931	Not significant
SPON1	0.228552	7.84432	0.100618	0.754166	0.96263	41.0829	Not significant
SPON1-AS1	1.06778	2.63421	4.99527	0.0362453	0.402085	2.98362	Not significant
SPON2	-0.334271	5.91137	0.332926	0.569967	0.921268	22.9486	Not significant
SPOP	-0.141943	6.80706	0.473195	0.498916	0.899075	37.2025	Not significant
SPOPL	-0.554808	6.59128	3.70351	0.0677086	0.504104	32.5838	Not significant
SPOUT1	-0.994326	2.48729	4.38699	0.0483405	0.447065	2.77797	Not significant
SPPL2A	0.300584	6.6842	2.0176	0.169903	0.679988	35.2977	Not significant
SPPL2B	0.207296	4.17645	0.475948	0.497686	0.898491	9.22392	Not significant
SPPL3	-0.230503	7.62532	1.07236	0.311984	0.809376	50.9136	Not significant
SPRED1	0.348876	8.21923	2.77703	0.110209	0.590304	63.5426	Not significant
SPRED2	-0.721072	9.41859	5.25239	0.0321567	0.39344	81.8387	Not significant
SPRTN	0.463669	3.68655	1.51932	0.231112	0.740591	5.81215	Not significant
SPRY1	-0.346029	6.46492	0.450245	0.509403	0.902668	32.0073	Not significant
SPRY2	-0.73975	6.12294	3.7673	0.0655614	0.500351	27.8639	Not significant
SPRY4	-0.264019	5.45281	0.525714	0.476276	0.894754	19.0041	Not significant
SPRY4-AS1	0.304062	6.67607	0.259508	0.615676	0.934863	25.8614	Not significant
SPRYD3	0.826802	1.87326	1.81283	0.192395	0.700462	1.89131	Not significant
SPRYD4	0.36197	2.51653	0.633918	0.434705	0.880177	2.92293	Not significant
SPRYD7	-0.436609	3.75149	1.16752	0.291956	0.792194	6.3583	Not significant
SPSB1	1.08253	7.69839	6.7057	0.0169558	0.313932	49.5584	Not significant
SPSB3	0.295329	3.57531	0.235296	0.632561	0.939904	5.93689	Not significant
SPSB4	-0.24572	5.03647	0.0613385	0.806756	0.971295	11.4793	Not significant
SPTAN1	0.861181	6.64759	8.70133	0.00755338	0.233503	34.4043	Not significant
SPTBN1	-0.346843	10.0801	2.19841	0.152743	0.663159	94.7374	Not significant
SPTBN4	0.839513	3.11712	1.76846	0.197607	0.708096	3.79273	Not significant
SPTLC1	-0.257536	6.47883	0.762984	0.392101	0.859086	32.5366	Not significant
SPTLC2	-0.14347	5.3382	0.117596	0.735006	0.95845	15.1271	Not significant
SPTLC3	0.468781	5.34876	2.68629	0.115849	0.60235	15.4103	Not significant
SPTSSA	0.0504588	2.76293	0.00494323	0.944604	0.990635	3.52303	Not significant
SPTY2D1	0.0866288	4.64931	0.0580587	0.811887	0.971295	10.9062	Not significant
SPTY2D1OS	-0.713906	3.99512	6.13862	0.0216439	0.34137	7.32587	Not significant
SQLE	-0.230121	3.34474	0.267207	0.610524	0.933158	4.61533	Not significant
SQOR	0.350393	3.78755	0.530749	0.474201	0.894754	6.09197	Not significant
SQSTM1	0.0814823	6.23609	0.0355554	0.852215	0.976735	29.0473	Not significant
SRA1	0.237092	4.35889	0.356235	0.556874	0.918108	9.4498	Not significant
SRBD1	-0.209152	6.81491	0.743622	0.398072	0.862577	31.3229	Not significant
SRC	0.025917	3.76606	0.00437295	0.94789	0.991382	6.41224	Not significant
SRCAP	0.0321381	5.14636	0.0159249	0.900758	0.983917	16.5161	Not significant
SRD5A1	-0.655825	3.8857	3.39931	0.0791344	0.530691	6.39202	Not significant
SRD5A3	0.504582	2.8833	1.05325	0.316254	0.813118	3.53651	Not significant
SRD5A3-AS1	1.18526	1.64138	4.72627	0.0412068	0.417985	1.38561	Not significant
SREBF1	0.475908	4.75948	1.42264	0.24604	0.754403	12.5076	Not significant
SREBF2	-0.411443	6.67174	1.34509	0.258926	0.765294	31.0262	Not significant
SREK1	0.159123	7.25458	0.637059	0.433554	0.880177	49.5853	Not significant
SREK1IP1	-0.352788	5.55182	1.59877	0.219689	0.727967	18.0163	Not significant
SRF	0.580389	2.5961	0.383604	0.542255	0.913217	2.88248	Not significant
SRFBP1	-0.413265	5.70802	2.52919	0.126437	0.622883	20.3998	Not significant
SRGAP1	-0.777519	8.89178	7.62384	0.0115831	0.277337	72.8542	Not significant
SRGAP2	-0.0402994	6.21149	0.00740333	0.932233	0.988547	27.429	Not significant
SRGAP2B	-0.363415	5.34668	0.447107	0.510868	0.903592	17.16	Not significant
SRGAP2C	0.383709	5.28177	0.901456	0.353002	0.839772	16.897	Not significant
SRGAP3	-0.233427	4.35173	0.0513669	0.822855	0.973479	6.77298	Not significant
SRI	-0.0168699	4.61341	0.00343977	0.953776	0.992382	11.6074	Not significant
SRM	-0.426857	3.08309	0.626975	0.437176	0.880246	4.20066	Not significant
SRP14-AS1	0.0806868	3.38612	0.0348243	0.853725	0.976735	4.89515	Not significant
SRP19	-0.0561187	5.55522	0.02142	0.885012	0.981628	19.8571	Not significant
SRP54	-0.0332157	6.6068	0.0209409	0.886296	0.981628	36.2282	Not significant
SRP68	0.220026	4.31805	0.361762	0.553855	0.917465	9.615	Not significant
SRP72	-0.253214	5.70645	1.53398	0.228942	0.73772	21.5764	Not significant
SRP9	-0.179414	5.13139	0.352558	0.558899	0.918145	16.5936	Not significant
SRPK1	-0.493432	5.12227	4.15371	0.0541046	0.468671	13.701	Not significant
SRPK2	-0.194866	7.89836	0.225512	0.639686	0.942112	50.5428	Not significant
SRPRA	-0.374725	3.82209	0.98395	0.332325	0.825932	7.11685	Not significant
SRPRB	-1.15939	3.27407	5.32972	0.0310521	0.390152	4.7367	Not significant
SRPX	-0.39517	7.91144	1.03668	0.319977	0.816751	49.5449	Not significant
SRPX2	0.155912	7.61102	0.0565987	0.81422	0.971584	48.2402	Not significant
SRR	0.0399614	3.03536	0.0147584	0.904444	0.985051	3.70845	Not significant
SRRD	-0.0579464	2.34468	0.0189619	0.89177	0.983097	2.50489	Not significant
SRRM1	-0.206681	6.60963	0.278667	0.603012	0.931108	37.7958	Not significant
SRRM2	-0.0898651	7.89446	0.0533705	0.819495	0.972039	65.9969	Not significant
SRRM3	0.288185	1.98404	0.17026	0.684026	0.950134	1.90142	Not significant
SRRM5	0.241755	1.65204	0.222168	0.64222	0.942112	1.49349	Not significant
SRRT	0.0382318	4.45718	0.00691797	0.934487	0.989081	10.4241	Not significant
SRSF1	-0.0497072	5.80749	0.0288172	0.866798	0.978931	25.6523	Not significant
SRSF10	0.662146	6.4272	10.5969	0.0037221	0.187291	33.9997	Not significant
SRSF11	0.149053	8.47184	0.306917	0.585326	0.926236	77.3987	Not significant
SRSF12	-0.0674944	3.32917	0.00751956	0.931705	0.988547	4.26472	Not significant
SRSF2	-0.205149	5.79505	0.211858	0.649962	0.944032	23.997	Not significant
SRSF3	-0.216033	5.69646	0.287777	0.597187	0.929892	23.6768	Not significant
SRSF4	0.313291	7.37294	1.97371	0.174417	0.682538	51.5171	Not significant
SRSF5	-0.229394	7.35715	0.52429	0.476866	0.894754	55.4818	Not significant
SRSF6	-0.379258	6.07245	3.28126	0.0841478	0.541995	29.3406	Not significant
SRSF7	0.0671907	6.21284	0.0238072	0.878824	0.981399	30.8408	Not significant
SRSF8	-1.0012	3.32613	4.21858	0.052425	0.462833	4.88841	Not significant
SRSF9	-0.319185	4.07491	0.935786	0.344183	0.835388	8.68788	Not significant
SS18	-0.221318	7.78822	0.560336	0.46228	0.890558	58.2328	Not significant
SS18L1	0.441579	4.66029	1.51637	0.231546	0.740731	11.7659	Not significant
SS18L2	-0.294929	2.54569	0.374429	0.547073	0.915124	2.7274	Not significant
SSB	-0.356777	4.85938	1.4471	0.242147	0.750753	13.4111	Not significant
SSBP1	-0.359996	5.91908	3.462	0.0766043	0.528028	25.295	Not significant
SSBP2	-0.380289	9.81183	2.23496	0.149533	0.658533	89.2017	Not significant
SSBP3	0.538854	6.26371	2.74413	0.112215	0.594567	26.0131	Not significant
SSBP4	0.0498242	3.9061	0.0228241	0.881332	0.981506	7.43375	Not significant
SSC5D	0.398757	3.9926	0.619953	0.43971	0.880555	7.93945	Not significant
SSH1	0.616021	6.30795	1.4444	0.242571	0.750753	27.7325	Not significant
SSH2	-0.672293	9.53105	5.61318	0.027305	0.370643	86.4878	Not significant
SSH3	0.433003	2.22581	0.918542	0.34863	0.83741	2.40375	Not significant
SSNA1	-1.44434	1.73715	4.89549	0.0380542	0.408253	1.65869	Not significant
SSPN	0.144787	5.34723	0.0946391	0.761337	0.964268	16.9881	Not significant
SSR1	-0.444897	5.16942	1.46543	0.239282	0.748904	16.3677	Not significant
SSR2	-0.122953	3.79799	0.0875491	0.770172	0.965612	6.71566	Not significant
SSR3	-1.32497	5.87246	4.67354	0.0421107	0.420718	24.6578	Not significant
SSR4	-0.604575	2.64793	0.326687	0.573596	0.922613	3.13195	Not significant
SSRP1	-0.546387	3.29352	1.99402	0.172325	0.680909	4.90189	Not significant
SSU72	0.0940103	4.83437	0.094849	0.761081	0.964222	13.8123	Not significant
SSX2IP	-1.08381	7.60236	4.78212	0.0400043	0.416107	46.5073	Not significant
ST13	-1.17346	5.32777	13.8282	0.00124071	0.122794	17.4466	Not significant
ST3GAL1	0.0486306	7.21123	0.00767192	0.931018	0.988547	39.141	Not significant
ST3GAL2	-0.707041	3.9491	1.18358	0.288746	0.788944	6.91794	Not significant
ST3GAL3	-0.157127	7.10557	0.386689	0.54062	0.913217	38.696	Not significant
ST3GAL4	-0.585098	6.0814	1.12472	0.300739	0.801312	23.1744	Not significant
ST3GAL5	-0.60675	4.42424	0.678345	0.419253	0.8726	8.71148	Not significant
ST3GAL6	-2.6457	6.03465	6.12245	0.021794	0.342861	21.4719	Not significant
ST5	-0.00687654	7.81535	0.000202718	0.988772	0.998086	47.8929	Not significant
ST6GAL1	-0.466561	4.23087	0.122005	0.730288	0.958209	7.07977	Not significant
ST6GALNAC6	0.321608	3.3474	0.754927	0.394579	0.860817	5.148	Not significant
ST7	-0.0251697	5.61445	0.00743117	0.932106	0.988547	18.4512	Not significant
ST7-AS2	-0.116548	4.37884	0.0121564	0.913235	0.986861	8.1451	Not significant
ST7-OT4	0.459702	2.00094	1.12848	0.300037	0.800758	2.09022	Not significant
ST7L	-0.249559	6.65013	2.13561	0.158455	0.668723	34.2121	Not significant
ST8SIA1	0.199173	6.47221	0.4201	0.523787	0.906469	25.1332	Not significant
ST8SIA4	0.4303	3.86026	0.178133	0.677198	0.950055	5.39074	Not significant
ST8SIA6-AS1	0.794317	2.00954	1.75469	0.199375	0.70954	1.64857	Not significant
STAB2	0.431436	1.715	0.455578	0.507007	0.90109	1.46315	Not significant
STAG1	-0.13269	9.62021	0.657845	0.426258	0.87699	90.9885	Not significant
STAG2	-0.0231441	7.74585	0.00977344	0.92217	0.988336	57.1337	Not significant
STAG3	0.538256	4.06303	0.590989	0.450449	0.886411	7.59895	Not significant
STAM	-0.21455	6.26841	0.650046	0.428973	0.878588	28.3157	Not significant
STAM2	-0.255588	6.75895	2.12818	0.159148	0.668723	36.6327	Not significant
STAMBP	-0.210616	5.43946	1.11438	0.302916	0.801716	17.9556	Not significant
STAMBPL1	0.584195	5.67714	1.70397	0.205644	0.716754	19.1862	Not significant
STARD13	-0.0513368	9.22842	0.024054	0.878202	0.981074	78.5921	Not significant
STARD13-AS	0.210896	6.62222	0.0305475	0.862898	0.978681	29.4249	Not significant
STARD3	0.50567	3.44194	1.88291	0.184242	0.692972	5.29297	Not significant
STARD3NL	-0.228947	5.17246	1.31461	0.264233	0.767769	15.0664	Not significant
STARD4-AS1	-0.17608	4.53266	0.0217452	0.884149	0.981628	8.89353	Not significant
STARD5	-0.602613	3.57448	1.57626	0.222858	0.732593	5.89643	Not significant
STARD7	-0.553652	4.24511	1.68042	0.20869	0.719601	9.12278	Not significant
STARD7-AS1	-0.145049	3.79495	0.229477	0.636777	0.940941	6.27402	Not significant
STARD9	-0.141895	7.80954	0.271907	0.607415	0.932085	58.2597	Not significant
STAT1	0.53977	5.34694	1.54172	0.227812	0.73769	15.943	Not significant
STAT2	0.305401	5.42069	0.813341	0.377183	0.851844	19.0345	Not significant
STAT3	1.01583	8.02868	5.94687	0.0235391	0.349972	55.5762	Not significant
STAT4	1.03436	3.51311	1.91851	0.180316	0.690081	3.56685	Not significant
STAT5A	-0.356753	4.02941	0.818455	0.375717	0.851018	7.50118	Not significant
STAT5B	-0.318185	7.4346	2.07946	0.163781	0.67587	49.9393	Not significant
STAT6	-0.0731494	5.36897	0.0258233	0.873841	0.979287	18.2321	Not significant
STAU1	0.212948	6.67578	0.821343	0.374888	0.850701	34.0469	Not significant
STAU2	0.18724	6.73671	0.119415	0.733046	0.95845	32.1118	Not significant
STC2	-3.60289	1.85431	10.8221	0.00346451	0.185368	1.42944	Not significant
STEAP2	0.558316	4.36115	0.857525	0.36477	0.844684	9.49026	Not significant
STEAP2-AS1	1.18763	2.48094	2.41205	0.135146	0.637361	1.49686	Not significant
STEAP4	0.124483	6.57919	0.0561211	0.81499	0.971608	27.7527	Not significant
STIM1	-0.268211	7.66919	1.43692	0.243755	0.752486	50.8496	Not significant
STIM2	-0.560861	6.69434	2.2051	0.15215	0.661702	31.4173	Not significant
STIMATE	0.127947	4.0305	0.125949	0.726148	0.958209	7.3225	Not significant
STIP1	-0.398731	3.58747	0.601951	0.446338	0.884548	5.62673	Not significant
STK10	0.107672	3.6541	0.0145278	0.905188	0.985051	5.5593	Not significant
STK11	0.16841	3.61324	0.10685	0.746939	0.961608	6.08523	Not significant
STK11IP	0.0604231	2.73685	0.0281583	0.868318	0.978931	3.29715	Not significant
STK17A	1.38297	4.93118	3.87297	0.0621752	0.491692	12.8818	Not significant
STK17B	-0.107503	7.3737	0.0858063	0.772402	0.965631	44.8891	Not significant
STK19	0.533047	3.58283	2.34255	0.140555	0.647991	5.9706	Not significant
STK24	-0.280015	7.45254	1.00794	0.326623	0.821638	49.4943	Not significant
STK25	-0.254691	3.86396	0.701814	0.411446	0.867485	7.58883	Not significant
STK26	-0.328421	2.31876	0.383883	0.542108	0.913217	1.93851	Not significant
STK3	-0.325594	9.47223	1.3115	0.26478	0.768047	86.4237	Not significant
STK32A	-0.129083	3.68427	0.0127886	0.911018	0.986588	5.26263	Not significant
STK32B	-0.0457769	4.78319	0.00232901	0.961957	0.993728	7.6158	Not significant
STK32C	-0.584943	3.46378	3.23495	0.0862273	0.546379	5.21543	Not significant
STK35	1.20558	5.19005	10.2901	0.00415957	0.192226	14.4731	Not significant
STK36	-0.124264	3.52534	0.172966	0.681636	0.950134	5.64021	Not significant
STK38	-0.165604	6.99677	0.222734	0.641746	0.942112	40.0816	Not significant
STK38L	1.94049	6.24795	11.3706	0.00282871	0.171379	23.3801	Not significant
STK39	-0.282629	8.05162	0.537493	0.471436	0.894318	55.7852	Not significant
STK4	-0.346243	6.10367	2.85333	0.105717	0.583687	24.8635	Not significant
STK40	0.759707	4.47361	3.43682	0.0776101	0.528878	9.72288	Not significant
STMN3	-0.320957	2.38574	0.330419	0.571435	0.922299	2.80831	Not significant
STMP1	-0.636153	5.82317	3.58916	0.0717637	0.514738	22.9553	Not significant
STN1	-0.453947	3.35902	0.599063	0.447417	0.885266	4.71647	Not significant
STOM	0.67849	6.465	2.27488	0.146121	0.654369	27.2133	Not significant
STON1	0.940034	2.95948	3.74798	0.0662288	0.501615	3.8905	Not significant
STON1-GTF2A1L	2.12341	2.8337	7.29489	0.0132739	0.294573	3.33423	Not significant
STON2	-0.00061661	8.05066	9.51156e-07	0.999231	0.999608	52.4948	Not significant
STOX2	-0.0538155	6.5731	0.0069683	0.934249	0.989049	23.016	Not significant
STPG1	-0.369328	3.17983	0.48094	0.495472	0.897531	4.12312	Not significant
STPG2	0.812048	3.46803	1.38956	0.251443	0.757529	3.432	Not significant
STPG4	0.662255	2.6854	1.28393	0.269751	0.77263	2.89259	Not significant
STRADA	0.0195009	5.97232	0.00567933	0.940628	0.990286	24.8938	Not significant
STRADB	-0.926191	6.34989	2.21922	0.150907	0.660568	30.8779	Not significant
STRAP	0.480702	4.99043	2.64027	0.118839	0.607677	13.7111	Not significant
STRBP	-0.732907	3.33616	0.393971	0.536885	0.91145	3.86016	Not significant
STRIP1	-0.453888	4.29206	1.99986	0.171714	0.680909	9.33518	Not significant
STRN	-0.470263	6.65795	2.64498	0.118527	0.607153	34.4313	Not significant
STRN3	-0.0876612	8.19263	0.101222	0.753455	0.96263	64.8439	Not significant
STRN4	0.35904	3.60157	1.04793	0.317436	0.81383	6.06837	Not significant
STS	0.453003	5.00714	2.94509	0.100596	0.573582	9.60825	Not significant
STT3A	-0.717736	4.59447	5.32764	0.0310717	0.390152	11.068	Not significant
STT3B	-0.186255	6.8406	0.431641	0.518195	0.905438	36.9732	Not significant
STUB1	-0.57536	2.07796	0.35998	0.554866	0.917677	2.16439	Not significant
STUM	-0.645438	4.73435	0.991094	0.330611	0.825932	9.47003	Not significant
STX10	-0.134804	1.41851	0.0424153	0.838805	0.975574	1.34516	Not significant
STX12	0.354192	6.98818	2.02624	0.169032	0.679098	37.5902	Not significant
STX16	-0.356609	6.55206	4.16868	0.0537079	0.466658	36.9294	Not significant
STX17	-0.298033	6.11972	1.77901	0.196306	0.706279	27.6178	Not significant
STX18	0.239712	6.59214	2.7552	0.111535	0.593618	32.3174	Not significant
STX18-AS1	0.30216	5.56997	1.72215	0.203331	0.713759	14.7057	Not significant
STX19	0.675113	3.89323	0.470397	0.500178	0.899075	6.12905	Not significant
STX2	-0.198974	5.85504	0.468136	0.501195	0.899075	23.5722	Not significant
STX3	1.20395	2.44446	1.62316	0.216393	0.72485	2.54534	Not significant
STX4	-0.212077	3.30436	0.281085	0.60146	0.930814	4.95584	Not significant
STX5	0.754621	5.92946	3.41052	0.0786704	0.530685	24.0678	Not significant
STX6	-0.593204	4.8361	3.77435	0.0653305	0.500351	11.7794	Not significant
STX7	-0.202007	6.54453	0.518235	0.479392	0.894754	31.6331	Not significant
STX8	0.235985	7.68789	1.0558	0.315659	0.812546	49.4943	Not significant
STXBP1	-0.0861411	6.29576	0.123281	0.72894	0.958209	28.5618	Not significant
STXBP3	-0.313287	6.55949	1.51923	0.231118	0.740591	33.5513	Not significant
STXBP4	-0.152373	6.45524	0.669746	0.422168	0.873855	26.0299	Not significant
STXBP5	0.165967	7.87647	0.649971	0.428999	0.878588	58.1586	Not significant
STXBP5-AS1	0.155255	3.58532	0.148579	0.703708	0.955596	3.70171	Not significant
STXBP5L	2.18973	1.30023	21.6067	0.000135487	0.0517784	1.02151	Not significant
STXBP6	-1.47826	7.92275	7.57847	0.0117988	0.280093	44.8453	Not significant
STYX	-0.604913	4.90382	2.88338	0.104008	0.580537	12.7368	Not significant
STYXL1	-0.307521	4.52634	0.423032	0.522358	0.906469	10.3533	Not significant
SUB1	-0.358624	7.11043	1.24698	0.276522	0.778771	44.4373	Not significant
SUCLA2	0.258809	6.49319	1.81769	0.191699	0.700169	31.7241	Not significant
SUCLG1	-0.381335	5.10228	0.544922	0.468426	0.892942	16.0036	Not significant
SUCLG2	-0.00853112	7.65703	0.00260708	0.959752	0.992997	53.4421	Not significant
SUCLG2-AS1	-0.180235	6.69442	0.167913	0.68605	0.950721	23.8588	Not significant
SUCO	-0.372028	6.47091	2.65799	0.117675	0.606325	29.2259	Not significant
SUDS3	-0.0883362	5.28992	0.19252	0.665229	0.948578	17.7534	Not significant
SUFU	0.266869	5.13023	0.721872	0.404945	0.864796	13.5561	Not significant
SUGCT	0.268776	6.37728	0.51278	0.481687	0.894754	18.2894	Not significant
SUGP1	-0.307542	4.08259	0.662661	0.424599	0.875539	7.93945	Not significant
SUGP2	-0.319328	6.41657	1.55778	0.225486	0.734319	33.8851	Not significant
SUGT1	-0.426113	5.78497	2.97268	0.0991119	0.571784	22.9081	Not significant
SULF1	0.380679	8.68176	1.73857	0.20127	0.71152	65.5789	Not significant
SULF2	-0.114267	3.08427	0.0140448	0.906771	0.985462	3.66125	Not significant
SULT1A1	0.165132	4.24065	0.198788	0.660184	0.947638	9.19695	Not significant
SULT1A2	0.728531	2.09952	3.79573	0.06472	0.49974	2.08347	Not significant
SULT1A3	0.144819	1.60821	0.032464	0.85873	0.977333	1.42944	Not significant
SULT1C4	-0.33765	4.2852	0.560313	0.462292	0.890558	8.79914	Not significant
SUMF1	0.0194067	7.73709	0.0047132	0.945904	0.990898	45.4116	Not significant
SUMF2	-0.105811	4.74213	0.108731	0.744802	0.960835	12.2008	Not significant
SUMO1	-0.486113	5.37433	6.16698	0.0213751	0.341234	17.187	Not significant
SUMO2	-0.536464	4.95193	2.32295	0.142135	0.649551	14.2674	Not significant
SUMO3	1.29036	2.55232	3.40663	0.0788918	0.530691	3.07801	Not significant
SUMO4	-0.492441	2.56461	0.880436	0.358593	0.841483	3.03419	Not significant
SUN1	0.120994	6.44391	0.287988	0.597053	0.929892	35.4629	Not significant
SUN2	0.84068	4.7351	8.35352	0.00865341	0.247865	12.8447	Not significant
SUOX	-0.0152026	2.34296	0.000701306	0.979119	0.996476	2.48466	Not significant
SUPT16H	-0.125577	5.65907	0.329382	0.572012	0.922299	21.1314	Not significant
SUPT20H	-0.965678	6.33874	9.05861	0.00658304	0.225997	30.5003	Not significant
SUPT3H	-0.24094	7.8778	1.07444	0.311527	0.809114	44.5317	Not significant
SUPT4H1	-0.362512	2.20115	0.334148	0.569298	0.921268	2.38352	Not significant
SUPT5H	-0.263228	4.79813	0.353848	0.558187	0.918145	13.0571	Not significant
SUPT6H	0.425296	5.76753	1.37486	0.253878	0.761007	22.9654	Not significant
SUPT7L	0.482048	3.84127	3.72133	0.0671074	0.503666	7.28204	Not significant
SUPV3L1	-0.255972	5.08997	0.883969	0.357619	0.841361	15.1372	Not significant
SURF1	-0.89136	2.13042	1.34341	0.259288	0.765682	2.25878	Not significant
SURF4	0.0538516	4.91466	0.0291742	0.865984	0.978931	14.3922	Not significant
SURF6	-0.209515	3.26513	0.161209	0.692035	0.952149	4.72659	Not significant
SUSD1	-0.151316	6.62052	0.19175	0.665856	0.948578	31.5926	Not significant
SUSD4	-1.09662	6.17008	1.30323	0.266249	0.769952	20.2043	Not significant
SUSD6	0.255636	6.02906	0.266228	0.611168	0.933158	22.4968	Not significant
SUV39H2	-0.082129	2.61919	0.0318513	0.86004	0.977951	2.82853	Not significant
SUZ12	-0.497137	5.80653	4.92951	0.0373338	0.405504	22.2439	Not significant
SVBP	0.0760667	1.99422	0.0266278	0.87192	0.979184	1.97222	Not significant
SVEP1	0.772489	9.07702	1.74958	0.199904	0.70954	68.9535	Not significant
SVIL	0.726627	9.37562	4.71476	0.0412961	0.417985	82.3781	Not significant
SVIP	0.989387	4.09109	1.82884	0.190401	0.698505	8.22264	Not significant
SWAP70	0.429219	6.09726	1.96402	0.175434	0.683928	23.8285	Not significant
SWI5	0.118712	4.67287	0.0669166	0.798355	0.970292	11.0512	Not significant
SWT1	-0.177684	6.00113	0.385435	0.541271	0.913217	21.6472	Not significant
SYAP1	0.431936	4.85962	1.31369	0.264395	0.767769	12.0558	Not significant
SYBU	0.22903	6.50968	0.184217	0.672068	0.949612	25.7467	Not significant
SYCE1L	0.940803	1.32267	4.17171	0.0538049	0.466684	1.16985	Not significant
SYCE2	1.3352	2.35471	10.3536	0.00408279	0.192226	2.36666	Not significant
SYCP2	-0.185083	2.71793	0.0631366	0.80401	0.971116	2.77459	Not significant
SYCP2L	0.885945	4.01677	2.72545	0.113379	0.598105	5.77507	Not significant
SYCP3	-0.405157	2.83611	0.23165	0.635203	0.94008	3.59045	Not significant
SYDE1	-0.150114	2.77753	0.0736627	0.788686	0.969094	3.39154	Not significant
SYF2	-0.261073	3.37982	0.193223	0.664663	0.948578	5.10755	Not significant
SYMPK	-0.022774	5.71583	0.00654472	0.936274	0.989519	23.343	Not significant
SYN2	0.624524	2.71906	0.544968	0.468429	0.892942	2.69031	Not significant
SYN3	0.477785	6.55243	0.223514	0.641166	0.942112	24.3342	Not significant
SYNC	-0.247536	4.86507	0.250403	0.621904	0.937191	13.2324	Not significant
SYNCRIP	0.0161105	6.69466	0.00276161	0.958578	0.992818	37.4048	Not significant
SYNE1	0.767731	8.4558	3.72648	0.0669259	0.503158	67.4027	Not significant
SYNE2	-0.510167	3.78348	0.126939	0.725121	0.958209	5.50199	Not significant
SYNE3	0.175854	5.464	0.12533	0.726791	0.958209	18.7749	Not significant
SYNGAP1	-0.0499384	4.36374	0.0221855	0.882991	0.981506	9.88807	Not significant
SYNGAP1-AS1	-0.103997	2.95146	0.0374302	0.848421	0.976456	3.80285	Not significant
SYNGR1	0.230343	3.67147	0.283724	0.599767	0.93016	6.31785	Not significant
SYNJ1	-0.280422	5.32463	0.915554	0.349341	0.83741	15.2417	Not significant
SYNJ2	2.31269	5.03342	7.13913	0.0141364	0.299399	12.4064	Not significant
SYNJ2BP	0.220558	3.8974	0.171832	0.68262	0.950134	7.59221	Not significant
SYNPO2	-0.223206	10.4533	0.249975	0.622199	0.937249	92.455	Not significant
SYNRG	-0.389884	6.59655	3.78625	0.0649384	0.500351	35.2539	Not significant
SYP	-0.187205	2.38536	0.135067	0.716863	0.957491	2.33295	Not significant
SYPL1	-0.863976	4.73828	5.83819	0.0246991	0.35665	11.8637	Not significant
SYS1	0.669131	2.55717	2.38643	0.137116	0.640382	3.03081	Not significant
SYT11	0.56971	2.72087	0.450437	0.509332	0.902668	3.30389	Not significant
SYT17	-0.124274	5.44768	0.0561343	0.814969	0.971608	15.6901	Not significant
SYTL1	2.02537	2.20244	7.86743	0.0105471	0.26542	2.14753	Not significant
SYTL2	1.24374	4.75759	10.0149	0.00460043	0.196622	11.3715	Not significant
SYTL3	0.552161	3.67102	0.269456	0.609033	0.932651	5.66718	Not significant
SYTL4	-0.448815	7.55965	1.03168	0.321121	0.817254	50.4518	Not significant
SYVN1	-0.0146221	2.84266	0.00111027	0.973729	0.995846	3.68148	Not significant
SZRD1	0.301129	5.11043	0.542118	0.469559	0.892942	15.3766	Not significant
SZT2	0.117386	5.63519	0.135388	0.716527	0.957491	21.128	Not significant
TAB1	-0.299974	4.38555	1.11876	0.301992	0.801716	9.88133	Not significant
TAB2	-0.491837	7.67568	3.53981	0.0735985	0.51913	55.3975	Not significant
TAB3	-0.419545	5.44508	2.99958	0.0976909	0.569602	17.6522	Not significant
TAC4	1.37073	2.54863	5.02585	0.0357399	0.40202	2.80156	Not significant
TACC1	0.434143	9.81173	5.07488	0.0348947	0.397588	89.404	Not significant
TACC3	0.0898785	2.35658	0.0215979	0.884545	0.981628	2.38689	Not significant
TACO1	0.0872334	1.39607	0.0129091	0.910615	0.986568	1.28447	Not significant
TACR1	0.447479	4.66094	0.252295	0.620598	0.936356	8.43841	Not significant
TADA1	-0.357342	3.48167	0.795836	0.382279	0.854938	5.14126	Not significant
TADA2A	-0.542731	5.45227	2.73789	0.112602	0.595661	17.6927	Not significant
TADA2B	0.0990302	2.54415	0.0226978	0.881663	0.981506	3.05778	Not significant
TADA3	0.150858	3.66895	0.155361	0.69737	0.95376	6.22682	Not significant
TAF1	0.133079	6.89914	0.274202	0.605913	0.931741	39.5658	Not significant
TAF10	0.142537	2.27848	0.0297597	0.864668	0.978931	2.54197	Not significant
TAF11	0.120209	5.28714	0.215587	0.647117	0.942892	17.9927	Not significant
TAF12	-0.532896	4.61681	2.589	0.122278	0.616098	10.5489	Not significant
TAF13	0.53157	3.63519	0.878204	0.359168	0.841573	5.66718	Not significant
TAF15	-0.0925194	7.46332	0.10265	0.751783	0.96263	54.6962	Not significant
TAF1A	-0.638768	3.36655	3.57304	0.0723693	0.51619	4.77716	Not significant
TAF1B	-0.00674591	5.84747	0.000637176	0.980096	0.996666	21.8798	Not significant
TAF1C	-0.668997	3.08853	2.09151	0.16264	0.674641	4.40294	Not significant
TAF1D	-0.298695	7.00859	0.663306	0.424374	0.875539	44.198	Not significant
TAF2	0.100122	6.89636	0.221969	0.642315	0.942112	38.4836	Not significant
TAF3	-0.154237	7.30322	0.788284	0.384499	0.857305	39.6534	Not significant
TAF4	-0.56865	4.89071	2.65525	0.117855	0.606603	12.457	Not significant
TAF4B	-0.383527	5.68824	0.604057	0.445549	0.884454	16.8262	Not significant
TAF5	-1.44063	3.25732	9.85502	0.00488361	0.19867	4.24112	Not significant
TAF5L	0.212216	5.29944	0.659019	0.425853	0.876906	15.9328	Not significant
TAF6	-0.247349	2.02927	0.206789	0.653911	0.945042	2.01268	Not significant
TAF6L	0.0160134	2.23371	0.000517434	0.982064	0.997013	2.1037	Not significant
TAF7	0.532837	5.02078	1.75062	0.199776	0.70954	13.7921	Not significant
TAF8	-0.690689	4.85861	8.05103	0.0097544	0.260071	12.9829	Not significant
TAF9	0.0677431	2.32435	0.0373888	0.84851	0.976456	2.54197	Not significant
TAF9B	-0.3363	2.5402	0.552449	0.465434	0.891848	2.88248	Not significant
TAFA1	0.92086	4.76083	2.15577	0.156596	0.666917	4.76704	Not significant
TAFA2	0.654803	5.81589	2.34333	0.140483	0.647991	11.8131	Not significant
TAGLN	2.49444	5.13231	13.5101	0.00137539	0.129223	11.749	Not significant
TAGLN2	0.483656	5.03582	0.637873	0.433266	0.880177	15.0597	Not significant
TALDO1	-0.607351	3.54227	1.90182	0.182141	0.690948	5.56604	Not significant
TAMM41	-0.288001	6.16484	1.44508	0.242464	0.750753	27.9853	Not significant
TANC1	0.275595	6.60487	0.0839275	0.774835	0.966159	25.595	Not significant
TANC2	0.451178	7.44354	0.544447	0.468617	0.892942	39.8186	Not significant
TANGO2	0.203444	3.82274	0.217679	0.645535	0.942417	6.94491	Not significant
TANGO6	-0.0359619	6.67485	0.0174115	0.896256	0.983917	33.3794	Not significant
TANK	-0.0103031	7.81492	0.00101409	0.974891	0.995846	54.4333	Not significant
TAOK1	-0.217722	7.80658	0.574509	0.456746	0.888258	59.4599	Not significant
TAOK2	-0.0980751	3.50025	0.0360244	0.851257	0.976735	5.76495	Not significant
TAOK3	-0.203585	6.78429	0.326888	0.57346	0.922613	32.5669	Not significant
TAP1	1.40417	1.74828	3.76965	0.0656259	0.500351	1.72274	Not significant
TAP2	-0.332595	2.59125	0.235889	0.632146	0.939892	2.92293	Not significant
TAPBP	0.0239507	4.969	0.00882935	0.926012	0.988547	14.945	Not significant
TAPBPL	0.0315726	2.3801	0.00492559	0.944703	0.990635	2.71391	Not significant
TAPT1	-0.0692951	6.39222	0.0766879	0.784497	0.968196	30.4868	Not significant
TAPT1-AS1	-0.222402	6.58442	0.515152	0.480686	0.894754	30.7599	Not significant
TARBP1	-0.194501	5.34881	0.242365	0.627521	0.938753	17.3218	Not significant
TARDBP	-0.0464818	5.35969	0.0498102	0.825512	0.973827	19.4222	Not significant
TARID	0.00861901	7.073	0.000466494	0.982969	0.997055	28.0999	Not significant
TARS	0.313354	4.7902	2.05264	0.166404	0.676752	12.2716	Not significant
TARS2	0.181844	3.46717	0.164586	0.689003	0.951387	5.2188	Not significant
TARSL2	0.382974	5.92958	1.60622	0.218654	0.72724	22.3013	Not significant
TAS2R14	-0.444618	2.51097	0.658114	0.426195	0.87699	3.07801	Not significant
TAS2R30	-0.202069	2.46416	0.136585	0.715348	0.957491	2.92293	Not significant
TAS2R31	-0.271422	1.25162	0.208507	0.652612	0.94484	1.20019	Not significant
TAS2R4	-0.164554	2.57394	0.117839	0.734753	0.95845	3.01059	Not significant
TASOR	-0.595516	7.0812	5.47529	0.029055	0.382963	44.7239	Not significant
TASOR2	-0.159608	7.9971	0.735113	0.400739	0.863079	60.1611	Not significant
TASP1	0.329544	7.55254	1.73308	0.201957	0.712137	48.3481	Not significant
TATDN1	-0.618198	6.27843	8.3087	0.00880661	0.251168	28.872	Not significant
TATDN2	-0.397406	4.22821	1.32617	0.262207	0.766282	9.00816	Not significant
TATDN3	-0.0815828	4.19193	0.0582206	0.81163	0.971295	8.30355	Not significant
TAX1BP1	-0.144869	7.34974	0.491725	0.490721	0.89632	50.1011	Not significant
TAZ	0.0703114	4.22441	0.023194	0.880382	0.981506	8.76542	Not significant
TBC1D1	0.31793	5.82598	0.120329	0.732069	0.958209	18.9299	Not significant
TBC1D10A	-0.249363	3.818	0.157055	0.695812	0.95376	6.38527	Not significant
TBC1D10B	-0.360561	3.40421	0.688898	0.415719	0.870699	5.18846	Not significant
TBC1D12	-0.103871	6.67602	0.120369	0.732026	0.958209	30.8981	Not significant
TBC1D13	-0.475393	3.56144	1.53112	0.229372	0.738471	5.83912	Not significant
TBC1D14	0.498737	4.8247	2.87277	0.104608	0.58234	11.9682	Not significant
TBC1D15	-0.0108631	6.81502	0.00176161	0.966911	0.995124	39.3669	Not significant
TBC1D16	-0.134572	6.41924	0.143928	0.708148	0.956813	30.0283	Not significant
TBC1D17	-0.0930852	4.23086	0.0471518	0.830155	0.974191	8.98119	Not significant
TBC1D19	-0.291246	6.94833	1.19867	0.285768	0.785924	38.9859	Not significant
TBC1D2	0.121549	2.66982	0.067207	0.797934	0.970132	2.86225	Not significant
TBC1D20	-0.179238	4.98554	0.483707	0.494239	0.897102	14.5405	Not significant
TBC1D22A	0.194636	7.57758	0.75934	0.393215	0.860212	52.9364	Not significant
TBC1D22B	0.226334	5.08778	0.421582	0.523064	0.906469	14.3584	Not significant
TBC1D23	0.28615	7.10194	2.06117	0.165563	0.676639	44.5722	Not significant
TBC1D24	-0.0199539	2.32995	0.000970741	0.975435	0.995846	2.53523	Not significant
TBC1D25	0.06053	4.08986	0.0219293	0.883664	0.981628	7.84505	Not significant
TBC1D2B	0.353275	5.73629	0.872789	0.360616	0.841924	21.2359	Not significant
TBC1D30	0.473268	2.27369	0.524959	0.476627	0.894754	1.96548	Not significant
TBC1D31	-0.192751	3.15565	0.0884332	0.769052	0.965612	3.92758	Not significant
TBC1D32	-0.107018	6.83658	0.217398	0.645745	0.942417	31.2757	Not significant
TBC1D4	-0.447567	7.72725	0.482604	0.494726	0.897282	49.6157	Not significant
TBC1D5	-0.167167	9.40861	0.873888	0.36032	0.84174	85.4764	Not significant
TBC1D7	-0.202361	3.75948	0.233059	0.634173	0.939904	6.55721	Not significant
TBC1D8	0.157537	5.99746	0.0374701	0.848338	0.976456	22.7395	Not significant
TBC1D8B	-1.23746	5.26737	16.277	0.000580955	0.0928268	15.6901	Not significant
TBC1D9	-0.620243	5.46816	1.59052	0.220841	0.729209	16.8262	Not significant
TBC1D9B	-0.312192	5.35428	0.553745	0.464892	0.891848	18.0601	Not significant
TBCA	-0.341401	7.29583	2.45173	0.132077	0.633534	45.6207	Not significant
TBCB	0.462199	3.19375	1.63376	0.214903	0.72374	4.53442	Not significant
TBCCD1	-0.701537	4.25785	5.2175	0.0326783	0.393998	9.11604	Not significant
TBCD	-0.393772	6.22439	3.22372	0.0867269	0.546379	28.6697	Not significant
TBCE	-0.123318	3.73305	0.170579	0.683713	0.950134	6.19648	Not significant
TBCE.1	-0.0995768	2.95006	0.0589896	0.810419	0.971295	3.77587	Not significant
TBCEL	-0.369625	5.94526	1.41607	0.247098	0.754881	22.7901	Not significant
TBCK	-0.126931	7.97657	0.252766	0.620273	0.936356	58.2934	Not significant
TBK1	0.122419	6.42358	0.562565	0.461403	0.890317	31.0802	Not significant
TBL1X	0.160719	6.64622	0.242085	0.627718	0.938753	27.7965	Not significant
TBL1XR1	0.19475	8.53816	0.516652	0.480056	0.894754	71.0572	Not significant
TBL2	-0.653244	3.23734	3.1693	0.0892664	0.55057	4.67265	Not significant
TBP	-0.337415	4.33799	2.32546	0.141933	0.649551	9.50374	Not significant
TBPL1	-0.858378	5.56184	4.95492	0.0368943	0.403928	17.4432	Not significant
TBRG1	0.11675	5.45566	0.367774	0.550606	0.916524	20.1706	Not significant
TBRG4	-0.714555	2.39815	2.29163	0.144775	0.65276	2.67345	Not significant
TBX15	1.11532	5.78974	1.92461	0.179642	0.689155	17.5039	Not significant
TBX18	0.629508	6.70977	3.24773	0.0856399	0.544188	36.0731	Not significant
TBX18-AS1	0.981641	3.30949	1.53981	0.228106	0.73772	4.57151	Not significant
TBX19	0.201631	3.70779	0.22983	0.636519	0.940743	5.81552	Not significant
TBX2	-0.197015	2.33231	0.102219	0.752301	0.96263	2.30598	Not significant
TBX20	0.244938	8.5	0.398639	0.534485	0.910241	62.1941	Not significant
TC2N	0.803259	7.34331	1.93395	0.178632	0.687669	40.9649	Not significant
TCAF1	-0.136395	5.90742	0.224096	0.640734	0.942112	23.8824	Not significant
TCAIM	0.324205	5.12177	0.247195	0.624132	0.937599	12.8885	Not significant
TCEA1	-0.515699	6.34737	5.17748	0.0332818	0.396278	31.4443	Not significant
TCEA2	0.838476	2.22214	2.80578	0.108578	0.588127	2.41386	Not significant
TCEA3	0.498378	3.81659	0.388756	0.539553	0.912465	6.97863	Not significant
TCEAL1	0.268674	1.96098	0.318754	0.578278	0.923444	1.94862	Not significant
TCEAL3	0.284611	3.69611	0.159623	0.693469	0.952588	5.81552	Not significant
TCEAL4	0.965164	3.98297	5.68757	0.0264147	0.366052	7.7574	Not significant
TCEAL9	0.515702	3.61867	1.23807	0.278206	0.779364	6.06837	Not significant
TCEANC	-0.199819	2.37092	0.146308	0.705882	0.955831	2.43746	Not significant
TCEANC2	0.0421659	3.60867	0.0125266	0.91193	0.986588	5.11092	Not significant
TCERG1	-0.301222	6.83622	1.62343	0.216289	0.72485	40.4895	Not significant
TCF12	-0.258198	9.76399	1.20898	0.28376	0.784192	92.3741	Not significant
TCF20	-0.249031	5.95771	0.769352	0.390167	0.858711	23.1441	Not significant
TCF21	-0.115181	4.45287	0.0352871	0.852767	0.976735	9.8375	Not significant
TCF25	0.513707	7.04555	1.13669	0.298244	0.798891	46.1196	Not significant
TCF3	-0.27839	4.25668	0.587675	0.451704	0.886411	8.86656	Not significant
TCF4	-0.234992	10.4048	0.802722	0.380257	0.85282	94.8082	Not significant
TCF4-AS1	-0.212923	4.87459	0.0444083	0.835091	0.974761	10.9669	Not significant
TCF7	1.17862	3.58244	2.59291	0.12202	0.615296	5.52222	Not significant
TCF7L1	-0.330108	7.88201	2.12108	0.159812	0.668723	51.5137	Not significant
TCF7L2	0.305429	9.06883	1.20594	0.28435	0.785256	78.4067	Not significant
TCFL5	-0.411353	3.41336	1.5018	0.233734	0.742463	5.07383	Not significant
TCHP	0.123946	5.28547	0.0891586	0.768132	0.965612	17.2207	Not significant
TCIM	-0.0540077	3.89491	0.00377455	0.951582	0.992066	6.33808	Not significant
TCIRG1	0.359482	2.80025	0.754213	0.394811	0.861041	3.48594	Not significant
TCOF1	-0.416352	3.2434	1.17692	0.290078	0.790429	4.71647	Not significant
TCP1	-0.123362	4.01921	0.127663	0.724371	0.958209	8.17207	Not significant
TCP11L1	0.0839864	5.91421	0.135594	0.716322	0.957491	23.788	Not significant
TCP11L2	0.776564	5.80195	2.63553	0.119151	0.607677	21.1584	Not significant
TCTA	-0.968369	3.53699	6.06033	0.0224007	0.345038	5.93352	Not significant
TCTE3	-0.549931	2.83984	0.695121	0.413665	0.869629	3.32075	Not significant
TCTEX1D2	-0.299719	4.60902	1.30011	0.266808	0.770223	10.8152	Not significant
TCTN1	-0.153455	4.97895	0.514567	0.480933	0.894754	14.3483	Not significant
TCTN2	-0.24994	4.24196	0.441781	0.513372	0.903777	8.84634	Not significant
TCTN3	-0.0295162	5.27614	0.0136485	0.908088	0.986085	16.0138	Not significant
TDG	-0.117478	5.45532	0.348095	0.561378	0.919161	18.9198	Not significant
TDP1	-0.246445	3.91055	0.478562	0.496521	0.898034	6.58755	Not significant
TDP2	-0.705109	4.52537	4.22521	0.0522458	0.462576	10.3971	Not significant
TDRD1	0.164221	2.61138	0.0640583	0.802618	0.971101	2.51163	Not significant
TDRD10	-0.529968	4.64328	1.95796	0.176075	0.683979	10.4241	Not significant
TDRD3	-0.0509646	7.6885	0.0518978	0.821958	0.972938	54.7232	Not significant
TDRD7	-0.475313	5.2226	3.39974	0.0791117	0.530691	15.0664	Not significant
TDRD9	-0.17524	1.72147	0.0504421	0.824452	0.973719	1.38898	Not significant
TDRP	-0.0442025	4.53052	0.0118822	0.914215	0.986861	8.90365	Not significant
TEAD1	0.507447	7.65223	2.3726	0.138151	0.641739	49.855	Not significant
TEAD2	0.364181	3.34989	0.322397	0.576092	0.923371	4.68276	Not significant
TEAD3	-0.266218	5.73505	0.310959	0.582885	0.924935	19.0513	Not significant
TECPR1	0.46852	3.10739	1.36925	0.254837	0.762098	4.31191	Not significant
TECPR2	-0.0486799	6.09785	0.0344738	0.854453	0.976735	25.3658	Not significant
TECR	-0.7272	3.60959	2.24102	0.149019	0.658533	5.9234	Not significant
TECTA	0.00477583	2.32956	5.43177e-05	0.994188	0.998912	2.29587	Not significant
TEF	-0.9782	4.92981	1.29388	0.267923	0.770665	13.1448	Not significant
TEFM	-0.345751	4.86852	1.90965	0.181272	0.69055	13.5392	Not significant
TELO2	-0.486968	2.44788	1.02266	0.323238	0.819146	2.75774	Not significant
TEN1	1.19759	2.09264	5.20358	0.0329752	0.39469	2.00593	Not significant
TENM1	-0.00852235	6.12054	0.000176535	0.989522	0.998297	18.6366	Not significant
TENM3	-1.4998	5.5897	2.3383	0.140888	0.64911	11.6513	Not significant
TENM4	-1.43776	8.14329	3.20118	0.0877621	0.549528	47.0973	Not significant
TENT2	-0.355441	8.19664	2.80598	0.108478	0.588127	69.5267	Not significant
TENT4A	-0.065491	6.36364	0.063808	0.802988	0.971101	30.1463	Not significant
TENT4B	0.0460445	6.27299	0.0281957	0.868228	0.978931	25.1635	Not significant
TENT5A	1.10651	8.00529	10.209	0.0042839	0.192226	45.4015	Not significant
TEP1	-0.139252	4.57328	0.201003	0.658423	0.946665	10.9635	Not significant
TEPSIN	0.14289	2.17487	0.11588	0.736887	0.95845	2.2925	Not significant
TERF1	-0.00965116	5.69591	0.00263925	0.959505	0.992818	21.863	Not significant
TERF2	0.175501	5.21018	0.782134	0.386327	0.857639	16.1924	Not significant
TERF2IP	0.312381	6.87486	1.01276	0.325497	0.820361	33.7334	Not significant
TESK1	-0.200757	1.81463	0.114701	0.738188	0.958787	1.76994	Not significant
TESK2	0.456872	4.39128	1.59849	0.219729	0.727967	7.21462	Not significant
TESPA1	-3.03862	5.00393	9.73473	0.00510262	0.200288	11.7895	Not significant
TET1	0.0140887	6.16277	0.00150067	0.969458	0.995846	22.5642	Not significant
TET2	-0.343448	6.94192	2.54265	0.125485	0.620554	37.7284	Not significant
TET3	-0.138053	4.24817	0.0263334	0.872613	0.979195	6.91457	Not significant
TEX10	-0.292424	5.81063	2.26217	0.147198	0.655079	21.7753	Not significant
TEX12	0.742	1.57825	2.70415	0.114886	0.601032	1.46315	Not significant
TEX14	1.99458	1.90472	9.53575	0.00554066	0.205252	1.70252	Not significant
TEX2	-0.181554	5.77309	0.207019	0.653701	0.945042	20.6392	Not significant
TEX22	-0.825319	3.38645	1.75303	0.19949	0.70954	5.01315	Not significant
TEX26-AS1	2.5007	3.02361	4.66988	0.0422163	0.420823	3.23309	Not significant
TEX261	-0.187307	3.04335	0.273918	0.606106	0.931741	4.2546	Not significant
TEX264	0.308991	2.39583	0.388865	0.53952	0.912465	2.61951	Not significant
TEX30	-0.229223	1.76713	0.196954	0.661694	0.947638	1.67217	Not significant
TEX41	1.94421	5.7765	23.887	7.46036e-05	0.0380536	11.9547	Increased
TEX9	0.195835	5.18198	0.326655	0.573595	0.922613	12.2042	Not significant
TF	0.736051	2.13432	2.07009	0.16478	0.676044	2.09022	Not significant
TFAM	-0.359451	3.83714	1.33079	0.261403	0.765924	6.88086	Not significant
TFAP2E	0.740866	2.00432	3.22911	0.0865901	0.546379	1.85422	Not significant
TFAP4	-0.0863991	1.58067	0.0142819	0.906003	0.985051	1.3991	Not significant
TFB1M	-0.168316	5.43429	0.179103	0.676372	0.949976	17.3859	Not significant
TFB2M	-0.370759	4.3183	1.1832	0.288819	0.788944	8.78565	Not significant
TFCP2	-0.185873	7.31479	0.654126	0.42755	0.877832	45.0947	Not significant
TFDP1	-0.0407133	4.99883	0.0159458	0.900693	0.983917	13.6572	Not significant
TFDP2	-0.0715543	7.66715	0.0268486	0.871384	0.979184	47.4917	Not significant
TFE3	-0.103167	4.30839	0.0693306	0.794835	0.969094	9.31832	Not significant
TFEB	-0.23005	4.45756	0.21758	0.645609	0.942417	9.72625	Not significant
TFG	-0.0232911	7.09756	0.0113604	0.916112	0.987265	44.3564	Not significant
TFIP11	0.0594724	3.26222	0.0272449	0.870449	0.979184	4.68613	Not significant
TFPI	-0.548035	9.613	3.67681	0.0686311	0.506951	88.5712	Not significant
TFPT	0.183365	1.82577	0.0665815	0.798871	0.970515	1.71263	Not significant
TFRC	-0.0383904	3.91456	0.00330659	0.954679	0.992704	6.07848	Not significant
TG	-0.2481	3.09146	0.112545	0.740539	0.959272	3.4792	Not significant
TGDS	-1.13698	4.47482	11.0455	0.00317207	0.182113	10.2387	Not significant
TGFB1	0.391157	4.11199	0.342902	0.564291	0.919966	7.42701	Not significant
TGFB1I1	0.614451	2.83429	1.73044	0.202319	0.712594	3.65788	Not significant
TGFB2	0.283843	6.84617	0.572916	0.457363	0.888258	30.1767	Not significant
TGFB3	0.565508	3.42679	1.66951	0.210128	0.719679	5.29971	Not significant
TGFBI	-0.743358	2.78211	0.462324	0.503852	0.900309	3.45223	Not significant
TGFBR1	1.02986	6.29872	8.23868	0.00905352	0.256761	25.0893	Not significant
TGFBR2	-0.226143	9.12726	0.445596	0.511575	0.903777	80.6891	Not significant
TGFBR3	-0.682755	9.30229	0.710539	0.408596	0.866179	73.697	Not significant
TGFBRAP1	-0.527599	4.43302	2.99245	0.0980677	0.570125	9.72625	Not significant
TGIF1	0.392025	4.54357	2.16735	0.155539	0.6662	10.2488	Not significant
TGIF2	0.143646	3.77404	0.0420282	0.839506	0.975684	6.02117	Not significant
TGOLN2	-0.163336	5.03224	0.259732	0.615525	0.934863	15.5215	Not significant
TGS1	-0.321655	5.59521	3.08264	0.0934503	0.560018	19.2334	Not significant
TH2LCRR	0.261988	3.3064	0.0652048	0.800894	0.970958	4.4198	Not significant
THADA	-0.00072383	8.27173	1.78289e-05	0.99667	0.999232	67.605	Not significant
THAP1	-0.78056	1.60508	1.64873	0.21303	0.720706	1.47664	Not significant
THAP12	-0.349776	4.56604	1.11998	0.301735	0.801604	10.1814	Not significant
THAP2	-0.860923	2.97815	3.52042	0.0743569	0.521128	3.73205	Not significant
THAP3	-0.289361	2.35257	0.396349	0.535679	0.9104	2.5622	Not significant
THAP4	-0.697581	4.28849	3.88735	0.0617318	0.490232	8.92725	Not significant
THAP5	-0.779036	3.59952	2.07991	0.163746	0.67587	6.065	Not significant
THAP6	-0.0460584	5.20037	0.020878	0.886465	0.981628	15.98	Not significant
THAP7	0.630562	1.87378	1.27494	0.271459	0.773858	1.89131	Not significant
THAP7-AS1	0.823022	1.56062	1.96464	0.175546	0.683928	1.44292	Not significant
THAP9	-0.567007	3.16065	1.71618	0.204103	0.714199	4.08266	Not significant
THAP9-AS1	-0.358376	3.52592	1.14998	0.295517	0.795604	5.96386	Not significant
THBD	-0.359288	2.60691	0.0893364	0.767917	0.965612	2.76111	Not significant
THBS1	1.40984	7.01926	3.77829	0.0651991	0.500351	22.4665	Not significant
THBS2	1.45322	5.19406	4.74234	0.0407629	0.417404	14.7731	Not significant
THBS3	0.811128	4.49762	6.06099	0.0223897	0.345038	10.9366	Not significant
THBS4	0.477273	5.38062	0.23943	0.629601	0.939474	12.9223	Not significant
THEM4	-0.40783	4.96278	2.17014	0.155285	0.6662	14.0213	Not significant
THG1L	0.345102	2.64313	0.787936	0.38463	0.857305	2.96002	Not significant
THNSL1	-0.658131	1.89971	1.16785	0.29198	0.792194	1.78343	Not significant
THNSL2	-0.0627643	4.06398	0.00681444	0.934978	0.989283	7.57872	Not significant
THOC1	-0.127532	6.48845	0.343781	0.563794	0.919966	31.9331	Not significant
THOC2	-0.111993	7.40708	0.330353	0.57145	0.922299	53.6848	Not significant
THOC3	0.477543	1.60867	0.629957	0.436192	0.880232	1.48338	Not significant
THOC5	0.173234	3.93155	0.303387	0.587479	0.927828	7.40004	Not significant
THOC7	-0.765416	4.87269	7.34176	0.0130001	0.291728	12.5379	Not significant
THOP1	0.138855	2.80156	0.0937139	0.762475	0.964557	3.48594	Not significant
THRA	0.321976	3.78843	0.384061	0.54199	0.913217	6.8876	Not significant
THRAP3	0.180283	7.28158	1.17467	0.290515	0.790577	50.5799	Not significant
THRB	0.516573	7.2837	1.80221	0.193526	0.701734	39.967	Not significant
THSD1	-1.01858	5.10125	10.4041	0.00399084	0.192226	14.5708	Not significant
THSD4	-0.0627723	7.5348	0.00369494	0.952094	0.992066	32.0713	Not significant
THSD4-AS1	0.140195	2.9651	0.0132364	0.909481	0.986496	3.16904	Not significant
THSD7A	-0.451941	7.27842	0.411508	0.528022	0.907927	32.7861	Not significant
THSD7B	4.46619	2.15179	54.7314	2.70512e-07	0.00179376	1.35527	Increased
THUMPD1	-0.563951	7.85565	0.415738	0.52593	0.907898	47.8693	Not significant
THUMPD2	-0.293464	6.27205	1.40619	0.248702	0.75536	28.2719	Not significant
THUMPD3	-0.143443	4.19864	0.155969	0.696809	0.95376	8.79239	Not significant
THUMPD3-AS1	-0.086606	6.82253	0.0769088	0.784195	0.968161	41.3762	Not significant
THYN1	-0.351914	2.42636	0.48361	0.49431	0.897102	2.76785	Not significant
TIA1	-0.655422	5.68972	6.8958	0.0156485	0.306092	23.879	Not significant
TIAL1	-0.878409	6.68841	13.0212	0.00161408	0.13548	38.814	Not significant
TIAM1	0.427936	8.1738	3.66026	0.0692102	0.508132	53.169	Not significant
TIAM2	0.176999	7.30691	0.500765	0.486807	0.896127	45.0846	Not significant
TICAM1	0.191466	2.64461	0.0865668	0.771434	0.965612	2.96676	Not significant
TICAM2	-0.267966	3.51649	0.365977	0.551577	0.916619	5.33005	Not significant
TIGAR	-0.524599	2.97035	0.295121	0.59259	0.929491	3.54325	Not significant
TIGD1	-0.51079	1.54979	0.895368	0.354728	0.839772	1.46315	Not significant
TIGD4	-1.80651	1.42378	18.1993	0.000341191	0.0766371	1.2339	Not significant
TIGD7	-0.881869	3.5339	4.639	0.0428145	0.424078	5.76832	Not significant
TIMM10B	-0.12285	2.84801	0.0923803	0.764117	0.965018	3.69159	Not significant
TIMM17A	0.528088	4.2939	2.80836	0.108342	0.588127	9.26438	Not significant
TIMM21	-1.28668	3.02339	4.35528	0.0490613	0.449709	4.08941	Not significant
TIMM22	-0.291801	2.68843	0.408625	0.529475	0.908829	3.37806	Not significant
TIMM23	-0.0492632	5.10353	0.051958	0.821857	0.97292	15.1406	Not significant
TIMM23B	0.41682	3.02024	1.24194	0.277487	0.779364	4.26472	Not significant
TIMM23B-AGAP6	0.292172	3.59117	0.546044	0.467979	0.892942	6.13917	Not significant
TIMM29	0.0116953	2.33582	0.000453771	0.983203	0.997055	2.53523	Not significant
TIMM44	0.517202	4.07934	1.5149	0.231766	0.740952	8.34401	Not significant
TIMM50	-0.557124	2.78679	0.626765	0.437262	0.880246	3.27018	Not significant
TIMM9	-1.40336	4.38015	24.6361	6.2239e-05	0.034586	9.53408	Decreased
TIMMDC1	-0.557942	5.28369	2.9472	0.100481	0.573582	17.0723	Not significant
TIMP1	1.15604	5.43323	3.10898	0.0921508	0.557846	16.3374	Not significant
TIMP2	0.280908	6.55268	0.367298	0.550861	0.916524	33.4097	Not significant
TIMP3	-0.000613685	9.25309	1.09386e-06	0.999175	0.999608	70.9898	Not significant
TIMP4	-0.200381	2.22929	0.0865131	0.771509	0.965612	2.24867	Not significant
TINF2	-0.16697	1.74284	0.0611406	0.807085	0.971295	1.66543	Not significant
TIPARP	-0.240141	8.3893	0.206073	0.654437	0.945042	52.6296	Not significant
TIPIN	0.331907	3.87551	0.807346	0.378919	0.852505	6.24031	Not significant
TIPRL	-0.425783	5.10024	3.84866	0.0629361	0.493479	14.5135	Not significant
TIRAP	-0.134471	3.52621	0.180334	0.675332	0.949612	5.5121	Not significant
TJAP1	-0.449035	4.36537	1.79216	0.194728	0.703489	9.77008	Not significant
TJP1	0.402572	7.17079	0.791612	0.383515	0.856403	40.2131	Not significant
TJP2	1.69197	5.27236	1.25903	0.27428	0.776681	12.221	Not significant
TK2	-0.0883015	5.58371	0.119189	0.733289	0.95845	20.2818	Not significant
TKFC	0.29399	1.42472	0.264317	0.612512	0.933387	1.34516	Not significant
TKT	-0.717757	3.21131	4.68024	0.0419914	0.420718	4.64905	Not significant
TLCD2	0.023832	2.35804	0.0007468	0.978453	0.996287	2.34644	Not significant
TLCD3A	-0.254556	2.06724	0.31237	0.582081	0.924795	2.04639	Not significant
TLCD4	0.331173	6.57876	0.499335	0.487423	0.896127	29.5125	Not significant
TLCD5	-0.399576	3.6708	1.09649	0.306737	0.803799	6.36842	Not significant
TLE1	-0.190473	5.42324	0.411718	0.527919	0.907927	14.9349	Not significant
TLE2	0.403743	5.32652	0.440158	0.514137	0.903777	16.1789	Not significant
TLE3	-0.671095	3.58502	2.1155	0.160348	0.669625	5.62336	Not significant
TLE4	0.471536	7.61078	3.15592	0.0898845	0.551615	47.3805	Not significant
TLE5	-0.500712	5.09613	0.697533	0.41285	0.869114	16.0576	Not significant
TLK1	-0.390657	7.22963	3.96053	0.0595173	0.483563	44.1508	Not significant
TLK2	-0.163765	7.33518	0.855973	0.365193	0.844867	51.1429	Not significant
TLL2	-2.01955	8.03949	1.67713	0.209116	0.719679	39.3163	Not significant
TLN1	0.0788553	5.04125	0.0281777	0.868269	0.978931	15.262	Not significant
TLN2	0.0151924	9.15199	0.003791	0.951476	0.992066	77.5538	Not significant
TLNRD1	0.191098	3.01582	0.178446	0.676937	0.950055	4.05232	Not significant
TLR1	0.0887542	3.01032	0.0333486	0.856823	0.97722	4.00175	Not significant
TLR3	-0.911975	1.52872	1.8611	0.186862	0.697362	1.36538	Not significant
TLR4	0.721624	4.47294	1.60772	0.218449	0.726994	9.65545	Not significant
TLR5	-0.941281	3.96758	2.04856	0.166812	0.677346	7.32587	Not significant
TM2D1	-0.0488466	7.029	0.0580105	0.811963	0.971295	44.1575	Not significant
TM2D3	0.406951	4.93565	3.41429	0.0785183	0.53056	14.0112	Not significant
TM4SF1	0.459219	3.97677	0.422257	0.522737	0.906469	7.38318	Not significant
TM7SF3	0.807679	6.25385	5.88627	0.0241775	0.355086	25.8041	Not significant
TM9SF1	-0.049611	2.98027	0.0183633	0.893477	0.983834	4.04558	Not significant
TM9SF2	-0.514826	6.19482	5.00035	0.0361222	0.402085	28.5449	Not significant
TM9SF3	0.124969	7.30762	0.472254	0.499339	0.899075	48.0109	Not significant
TM9SF4	0.346994	5.91948	2.88576	0.103872	0.580476	24.6039	Not significant
TMA16	-0.394643	4.78579	2.08446	0.1633	0.67587	12.7638	Not significant
TMA7	-0.229225	3.62749	0.0461552	0.831931	0.974432	6.51676	Not significant
TMBIM1	0.352899	4.2117	1.66828	0.210282	0.719679	8.90028	Not significant
TMBIM4	-0.341379	6.99747	1.8294	0.19033	0.698505	44.6666	Not significant
TMBIM6	-0.0218939	6.04014	0.00670239	0.935513	0.989519	27.7527	Not significant
TMC3-AS1	0.386399	5.05767	0.802966	0.380187	0.85282	12.2008	Not significant
TMC4	1.12676	2.1319	2.33873	0.140953	0.64911	1.99582	Not significant
TMCC1	-0.367425	8.11622	2.20828	0.151868	0.661702	57.3394	Not significant
TMCC1-AS1	-0.702916	2.54211	1.66778	0.210386	0.719851	2.64648	Not significant
TMCO1	0.0652247	5.4513	0.102013	0.752527	0.96263	18.2725	Not significant
TMCO1-AS1	-1.98763	1.83131	6.49261	0.0186474	0.327987	1.75646	Not significant
TMCO3	-0.46482	5.99066	2.95119	0.100265	0.573151	25.713	Not significant
TMCO4	0.0587926	5.37367	0.0393679	0.844596	0.975776	16.3745	Not significant
TMCO6	-0.365369	1.47578	0.471539	0.499756	0.899075	1.31481	Not significant
TMED10	0.172213	5.84671	0.543017	0.469195	0.892942	23.2216	Not significant
TMED2	-0.787724	4.21822	3.61871	0.0706934	0.51133	9.05873	Not significant
TMED2-DT	-1.57964	2.2115	8.33742	0.00873916	0.249782	2.28238	Not significant
TMED3	0.0679495	4.4111	0.0214334	0.884976	0.981628	7.65963	Not significant
TMED4	-0.026582	4.07033	0.00539183	0.942148	0.990286	8.76542	Not significant
TMED5	1.23063	6.08886	31.2601	1.41227e-05	0.0234118	24.7185	Increased
TMED7	-0.416618	4.11109	0.588956	0.451218	0.886411	8.6508	Not significant
TMED8	-0.0581365	4.84388	0.0399439	0.843479	0.975776	10.9264	Not significant
TMED9	-0.195968	3.63279	0.205361	0.654996	0.945042	6.15602	Not significant
TMEFF1	-1.06318	2.19653	1.39315	0.250913	0.757134	1.88457	Not significant
TMEFF2	0.566424	6.07096	0.438317	0.515009	0.903777	13.0605	Not significant
TMEM104	-0.256267	2.70872	0.26057	0.614972	0.934638	3.07127	Not significant
TMEM106A	0.0158687	3.3198	0.00110134	0.973834	0.995846	4.95584	Not significant
TMEM106B	-0.716521	4.96316	3.27457	0.0844445	0.542326	13.9471	Not significant
TMEM106C	-0.623071	2.69922	2.19911	0.152717	0.663159	3.24321	Not significant
TMEM107	0.314492	2.03593	0.340594	0.565636	0.919966	2.12056	Not significant
TMEM108	-0.184886	8.75137	0.0785895	0.781913	0.967776	49.0897	Not significant
TMEM109	0.0962004	2.63061	0.0115216	0.915524	0.986888	3.25669	Not significant
TMEM11	-0.948691	2.66196	2.96708	0.0994463	0.572254	3.314	Not significant
TMEM115	0.0391679	1.41006	0.00317575	0.95559	0.992818	1.33167	Not significant
TMEM116	0.95464	4.04705	0.577124	0.45574	0.888167	7.58883	Not significant
TMEM117	0.0194905	6.74889	0.00258506	0.959922	0.993013	25.8681	Not significant
TMEM120A	0.0326149	3.09559	0.00218139	0.963182	0.994091	4.231	Not significant
TMEM120B	-0.295426	4.74895	0.361544	0.553973	0.917465	11.6546	Not significant
TMEM123	-0.638235	6.52855	3.09957	0.0926115	0.558787	30.4767	Not significant
TMEM126A	0.161771	3.07379	0.114364	0.738533	0.958787	4.11975	Not significant
TMEM126B	-0.742517	3.74669	7.01627	0.0148817	0.30162	6.65498	Not significant
TMEM127	-0.158524	3.21475	0.0661917	0.799427	0.970515	4.69962	Not significant
TMEM128	-0.0836812	3.88572	0.0655291	0.800409	0.970812	7.3461	Not significant
TMEM129	-0.155696	2.41518	0.0788252	0.781605	0.967734	2.78134	Not significant
TMEM131	-0.297752	7.51778	2.94546	0.100574	0.573582	54.7805	Not significant
TMEM131L	-0.143565	7.33215	0.107959	0.745676	0.960835	39.3871	Not significant
TMEM132C	-0.56993	9.76121	0.969315	0.335862	0.828495	75.5445	Not significant
TMEM134	-0.171341	2.89463	0.124644	0.727515	0.958209	3.65451	Not significant
TMEM135	-0.0302034	8.37745	0.0115836	0.915295	0.986888	66.6712	Not significant
TMEM138	0.00259481	3.38681	6.91168e-05	0.993444	0.998912	5.29297	Not significant
TMEM140	-0.713664	3.57973	3.17272	0.0891003	0.55057	5.75484	Not significant
TMEM143	0.13303	3.82046	0.0647425	0.801584	0.970958	6.22345	Not significant
TMEM144	-0.959065	8.24398	4.60089	0.0435891	0.427031	57.7945	Not significant
TMEM147-AS1	0.208354	2.00774	0.248055	0.623569	0.937543	2.01942	Not significant
TMEM14A	0.0185758	3.49941	0.00133467	0.971196	0.995846	5.54582	Not significant
TMEM14B	-0.198068	7.36766	0.633956	0.43466	0.880177	43.5439	Not significant
TMEM14C	-0.807905	3.43819	1.63917	0.214166	0.722807	5.56267	Not significant
TMEM150A	-0.180378	2.49084	0.0979107	0.757394	0.963014	2.76448	Not significant
TMEM150C	-0.683076	5.6029	3.57977	0.072109	0.51515	17.9219	Not significant
TMEM154	-0.90048	2.84677	2.13237	0.158785	0.668723	3.02407	Not significant
TMEM159	0.0849809	4.37903	0.0476217	0.829324	0.974008	9.28798	Not significant
TMEM161A	-0.0586941	2.79533	0.0238878	0.878624	0.981329	3.32075	Not significant
TMEM161B	-0.151136	6.02728	0.355681	0.557177	0.918145	25.3793	Not significant
TMEM161B-AS1	-0.0481422	6.90787	0.0223352	0.8826	0.981506	35.564	Not significant
TMEM164	0.589485	6.11976	1.71736	0.203937	0.714006	22.3889	Not significant
TMEM165	0.701796	7.42282	6.83409	0.0160598	0.308087	50.3978	Not significant
TMEM167A	0.341015	5.30996	0.969128	0.335908	0.828495	17.4567	Not significant
TMEM167B	-0.0372527	2.89364	0.00244264	0.961042	0.993324	3.9377	Not significant
TMEM168	-0.16106	6.73647	0.662125	0.42478	0.875539	37.7183	Not significant
TMEM170A	-0.37058	3.92556	1.05647	0.315515	0.812546	7.30564	Not significant
TMEM170B	-0.180034	2.46008	0.128889	0.72312	0.958209	2.34981	Not significant
TMEM173	0.882758	3.634	6.11102	0.0219091	0.343856	6.58755	Not significant
TMEM175	-0.565573	3.85673	2.79731	0.109	0.588327	6.74263	Not significant
TMEM176B	-0.043277	2.5558	0.00118976	0.972805	0.995846	2.99373	Not significant
TMEM177	-1.73038	1.69886	5.68114	0.0265936	0.366236	1.57103	Not significant
TMEM178A	-0.397097	1.68692	0.257359	0.617194	0.935561	1.35527	Not significant
TMEM179B	-0.438627	3.55851	0.641023	0.432154	0.879823	5.83912	Not significant
TMEM18	0.658146	3.22239	6.11437	0.0218825	0.343846	4.70636	Not significant
TMEM181	-0.18477	5.58893	0.394842	0.53642	0.911043	18.6704	Not significant
TMEM183A	-0.0376358	3.3154	0.0104817	0.91941	0.988105	4.94909	Not significant
TMEM184B	0.0623545	5.10543	0.0293095	0.865676	0.978931	14.8675	Not significant
TMEM184C	-0.300751	5.0934	0.948146	0.341081	0.833041	14.3382	Not significant
TMEM185A	-0.33536	4.25406	1.00207	0.328008	0.823071	8.83959	Not significant
TMEM185B	-0.395176	1.62618	0.311632	0.582547	0.924795	1.58789	Not significant
TMEM187	-0.834036	1.40727	2.49434	0.129138	0.62895	1.28447	Not significant
TMEM189	0.329088	2.93254	0.359507	0.555093	0.917677	3.82307	Not significant
TMEM19	-0.473961	2.73985	0.70874	0.409201	0.866179	3.29715	Not significant
TMEM192	0.392039	4.40929	0.631684	0.435474	0.880177	8.73171	Not significant
TMEM199	-0.568536	2.02236	0.870582	0.361282	0.842504	2.06325	Not significant
TMEM200B	-0.351481	1.659	0.463434	0.503408	0.900241	1.55081	Not significant
TMEM201	-0.0561111	1.45133	0.0129868	0.910347	0.986568	1.40584	Not significant
TMEM202-AS1	-0.366012	3.33419	0.550227	0.466303	0.891982	4.60859	Not significant
TMEM204	-0.609627	5.91544	2.56106	0.124198	0.618287	24.2195	Not significant
TMEM205	-0.170508	2.29934	0.0441118	0.835644	0.974761	2.53186	Not significant
TMEM208	0.0424848	2.25051	0.00525742	0.942875	0.99037	2.39701	Not significant
TMEM209	-0.40427	4.4697	0.753225	0.395096	0.861058	9.7667	Not significant
TMEM214	0.133243	3.97706	0.120138	0.732274	0.958209	7.67649	Not significant
TMEM216	-1.20476	1.85938	5.71892	0.0261296	0.364003	1.7396	Not significant
TMEM218	-0.704403	3.32854	3.16101	0.0896562	0.551549	5.01989	Not significant
TMEM219	-0.24918	3.45611	0.391436	0.538172	0.911758	5.6065	Not significant
TMEM220	-0.158639	5.04164	0.13699	0.714933	0.957491	13.6943	Not significant
TMEM220-AS1	-0.278745	3.74915	0.516233	0.480236	0.894754	5.32668	Not significant
TMEM222	-0.253132	3.60446	0.825701	0.373654	0.85042	6.16277	Not significant
TMEM223	-0.519764	2.68377	1.18362	0.288762	0.788944	3.1387	Not significant
TMEM230	-0.0293457	5.53685	0.0187734	0.8923	0.983162	19.1356	Not significant
TMEM231	0.306072	3.04805	0.957476	0.338785	0.831107	3.8433	Not significant
TMEM232	0.189203	5.64397	0.187769	0.66912	0.948976	13.3133	Not significant
TMEM233	0.886514	2.81869	0.958499	0.338539	0.831107	1.87782	Not significant
TMEM234	-0.334184	3.04564	1.20922	0.283732	0.784192	4.2074	Not significant
TMEM237	0.627671	4.42606	4.28623	0.0507167	0.4565	9.82739	Not significant
TMEM241	0.192228	6.70192	0.264253	0.612485	0.933387	30.416	Not significant
TMEM242	-0.281483	4.62859	0.880719	0.358488	0.841483	10.9871	Not significant
TMEM243	-0.0100868	5.14903	0.00118075	0.972907	0.995846	15.1541	Not significant
TMEM245	-0.0419514	6.97386	0.0207564	0.886794	0.981628	42.192	Not significant
TMEM248	0.1243	5.33559	0.4074	0.53007	0.908829	17.9995	Not significant
TMEM25	0.947591	1.63581	5.86367	0.024531	0.35665	1.49012	Not significant
TMEM254	-0.0673936	3.55666	0.0402986	0.842797	0.975776	5.62336	Not significant
TMEM254-AS1	0.376473	2.78865	0.654048	0.427597	0.877832	2.9027	Not significant
TMEM255A	-2.98162	3.25452	2.8004	0.108824	0.588186	3.46234	Not significant
TMEM258	0.349524	2.99204	0.12773	0.724308	0.958209	4.03884	Not significant
TMEM259	0.553725	4.51547	1.6232	0.216324	0.72485	11.5501	Not significant
TMEM260	-0.507742	6.59738	5.2103	0.0327836	0.393998	32.8973	Not significant
TMEM263	0.859867	6.12634	7.6702	0.0113674	0.2745	26.475	Not significant
TMEM265	0.564668	1.63988	0.827896	0.373138	0.849773	1.58452	Not significant
TMEM266	0.664876	2.87206	0.443629	0.512513	0.903777	3.63091	Not significant
TMEM267	-0.373166	5.29778	2.25031	0.148212	0.657606	15.9767	Not significant
TMEM268	-0.0159535	3.21519	0.00133171	0.971229	0.995846	4.34226	Not significant
TMEM269	0.644136	1.33347	1.05088	0.316923	0.813282	1.12939	Not significant
TMEM30A	-0.390451	5.25635	1.28349	0.269797	0.77263	16.9678	Not significant
TMEM33	-0.350656	4.81458	0.974556	0.334589	0.82724	12.7233	Not significant
TMEM35B	-0.11779	2.98337	0.0392046	0.844917	0.975776	4.08604	Not significant
TMEM38A	-1.08753	4.35792	2.25812	0.147545	0.655871	8.3339	Not significant
TMEM39A	0.0612505	6.07679	0.0631518	0.803982	0.971116	27.0278	Not significant
TMEM39B	-0.43357	3.52103	1.15578	0.294334	0.794669	5.33342	Not significant
TMEM41A	0.297242	3.11475	1.11197	0.303441	0.801716	4.30517	Not significant
TMEM41B	0.0402406	6.15599	0.0131051	0.909927	0.986496	27.0076	Not significant
TMEM42	-1.49123	2.14547	9.9965	0.00465453	0.197847	2.26215	Not significant
TMEM43	0.277601	5.36433	0.562962	0.461248	0.890317	18.8895	Not significant
TMEM44	0.520033	3.61307	1.59489	0.220238	0.728641	5.68404	Not significant
TMEM44-AS1	-0.45068	2.56548	0.545057	0.468398	0.892942	2.89259	Not significant
TMEM45A	-0.0172258	4.85017	0.00240476	0.961344	0.993404	10.0196	Not significant
TMEM47	-0.118359	4.70335	0.0607887	0.807606	0.971295	11.5906	Not significant
TMEM50A	-0.936435	5.44685	7.0784	0.0144975	0.299799	18.3905	Not significant
TMEM50B	-0.293458	6.64849	0.980235	0.333214	0.825996	37.3812	Not significant
TMEM53	0.898507	2.55642	5.11964	0.0342275	0.397397	2.76448	Not significant
TMEM59	-0.565949	5.71066	4.17432	0.0535602	0.466658	22.6923	Not significant
TMEM60	-1.06905	1.36325	2.76483	0.111157	0.593285	1.24739	Not significant
TMEM62	0.185532	5.39672	0.48671	0.492916	0.897102	16.7453	Not significant
TMEM63A	0.0546653	5.32583	0.0331163	0.857314	0.97722	18.1613	Not significant
TMEM63B	0.0230179	3.83813	0.00430037	0.948324	0.991553	6.80332	Not significant
TMEM64	-0.539105	4.17629	2.26923	0.146602	0.654964	7.42701	Not significant
TMEM65	-0.119907	6.20286	0.0482405	0.828237	0.97397	25.1129	Not significant
TMEM67	0.384911	5.76137	0.890514	0.35588	0.839907	20.5583	Not significant
TMEM68	-0.850189	4.75102	8.77285	0.00734786	0.229829	11.6782	Not significant
TMEM69	-0.176002	3.385	0.324366	0.574937	0.923243	5.13114	Not significant
TMEM70	-0.596152	2.20638	0.700134	0.41204	0.868342	2.45769	Not significant
TMEM71	-0.556243	5.01461	0.0757074	0.785843	0.968352	12.9728	Not significant
TMEM72-AS1	0.840134	5.77751	8.7832	0.00731801	0.229829	20.1369	Not significant
TMEM79	0.189605	1.73437	0.134304	0.717649	0.957491	1.6452	Not significant
TMEM80	-0.505546	2.94245	0.77158	0.389511	0.858711	3.94107	Not significant
TMEM87A	0.277515	7.13211	1.99157	0.172563	0.680909	43.8339	Not significant
TMEM87B	0.107828	5.16662	0.0525751	0.820821	0.972461	13.6842	Not significant
TMEM8A	-0.161184	2.17275	0.0583116	0.811499	0.971295	2.22507	Not significant
TMEM8B	-0.020481	3.5385	0.00323759	0.955154	0.992818	5.99083	Not significant
TMEM9	0.25165	2.9585	0.384698	0.541666	0.913217	3.9377	Not significant
TMEM91	-0.137356	5.31038	0.10571	0.748242	0.961921	17.2814	Not significant
TMEM92-AS1	0.829401	2.80985	1.74354	0.200687	0.710683	3.3376	Not significant
TMEM94	0.228246	3.55545	0.281214	0.601375	0.930814	5.68741	Not significant
TMEM98	-0.444878	4.19513	3.31115	0.082847	0.539602	8.75194	Not significant
TMEM99	-0.750635	2.67821	1.0983	0.30637	0.803774	3.10498	Not significant
TMEM9B	-0.14803	3.6449	0.173532	0.681147	0.950134	6.05489	Not significant
TMEM9B-AS1	0.00985653	4.03151	0.000192817	0.98905	0.998086	7.57872	Not significant
TMF1	-0.161416	6.25157	0.735387	0.400653	0.863079	30.0823	Not significant
TMLHE	-0.127864	6.10261	0.496823	0.488507	0.896127	24.705	Not significant
TMLHE-AS1	-0.0107646	6.32255	0.000155254	0.990174	0.998315	23.4475	Not significant
TMOD1	1.33714	4.92678	4.75884	0.0404474	0.417404	12.3525	Not significant
TMOD2	-0.523503	5.31304	1.73654	0.201525	0.71152	16.3441	Not significant
TMOD3	0.801899	6.66624	7.95711	0.0101265	0.262426	33.4873	Not significant
TMPO	-0.43753	5.12567	1.64898	0.212839	0.720706	14.8945	Not significant
TMPRSS5	0.12487	1.83846	0.0728182	0.789887	0.969094	1.72274	Not significant
TMPRSS9	0.89625	2.81521	3.03099	0.0960958	0.567073	3.34772	Not significant
TMSB10	0.0384489	4.06258	0.000871937	0.976717	0.996007	7.6866	Not significant
TMSB15B	0.568361	2.08048	1.80939	0.192769	0.700462	1.94862	Not significant
TMSB15B-AS1	0.480191	4.28411	1.62913	0.215517	0.724508	8.00013	Not significant
TMSB4X	0.35879	6.52185	0.296562	0.591681	0.928843	32.8434	Not significant
TMTC1	-1.12398	7.72721	4.6033	0.0435392	0.427031	42.691	Not significant
TMTC2	-0.62995	8.14496	1.8077	0.192875	0.700462	47.3097	Not significant
TMTC3	-0.141982	5.6111	0.311849	0.58235	0.924795	18.6468	Not significant
TMTC4	-0.619517	3.51322	3.18749	0.0884088	0.549653	5.02663	Not significant
TMUB2	-0.239921	3.84132	0.49265	0.490322	0.896127	7.09999	Not significant
TMX1	-1.02105	4.52886	5.20438	0.0328748	0.393998	10.4679	Not significant
TMX2	-0.100595	5.19172	0.165961	0.687777	0.951387	15.417	Not significant
TMX3	-0.371617	6.38764	2.94419	0.100643	0.573582	32.0477	Not significant
TMX4	0.713072	5.94782	4.30102	0.0503509	0.455815	22.2777	Not significant
TNC	2.06892	5.79617	2.19224	0.153296	0.663517	4.94235	Not significant
TNFAIP1	0.154921	2.49775	0.0619943	0.805758	0.971295	2.88248	Not significant
TNFAIP2	-0.00325247	4.50464	2.93656e-05	0.995727	0.998912	10.4747	Not significant
TNFAIP3	0.0892284	3.76476	0.0435149	0.836734	0.974761	5.7481	Not significant
TNFAIP6	0.91416	4.36507	1.89942	0.1824	0.691339	7.70683	Not significant
TNFAIP8	0.410659	3.62449	0.340567	0.565612	0.919966	4.16358	Not significant
TNFAIP8L1	0.0387978	2.36343	0.00251282	0.960488	0.993215	2.33969	Not significant
TNFAIP8L3	3.49971	2.16934	26.6414	4.005e-05	0.0279004	1.58452	Increased
TNFRSF10B	1.36748	4.51013	15.1332	0.000822404	0.103781	8.75194	Not significant
TNFRSF10D	1.79056	2.45492	5.8553	0.024559	0.35665	2.15427	Not significant
TNFRSF14	0.0475803	3.82034	0.0119131	0.914104	0.986861	7.05617	Not significant
TNFRSF19	-0.263378	7.33044	1.30093	0.266659	0.770223	43.672	Not significant
TNFRSF1A	0.300029	5.12238	1.2433	0.277213	0.779364	15.8722	Not significant
TNFRSF1B	-0.359255	2.41917	0.291265	0.595009	0.929892	2.55883	Not significant
TNFRSF21	-1.82229	6.06104	10.1395	0.00439428	0.192226	20.7606	Not significant
TNFRSF6B	0.250427	1.40078	0.311883	0.582407	0.924795	1.29459	Not significant
TNFSF10	0.0213617	3.54965	0.000749093	0.978419	0.996287	5.43793	Not significant
TNFSF12	0.100587	2.67712	0.0195882	0.890007	0.981981	3.32075	Not significant
TNFSF13B	0.335975	4.8818	0.464592	0.502803	0.899768	11.6209	Not significant
TNFSF4	0.696033	1.56677	1.85629	0.187401	0.697777	1.34516	Not significant
TNIK	-0.812654	7.43631	3.19812	0.0879039	0.549653	42.101	Not significant
TNIP1	0.876599	4.67838	8.19251	0.0092214	0.258845	12.0761	Not significant
TNIP2	0.311133	2.60741	0.676462	0.419913	0.8726	3.04767	Not significant
TNK2	0.643424	3.50957	1.46504	0.239352	0.748904	5.56942	Not significant
TNKS	-0.201108	8.34744	0.745272	0.397558	0.862416	71.2865	Not significant
TNKS1BP1	-0.107059	6.01789	0.0399624	0.843443	0.975776	25.6422	Not significant
TNKS2	-0.206796	6.91412	2.05482	0.166187	0.676727	41.747	Not significant
TNNC2	0.217814	2.42122	0.233662	0.633755	0.939904	2.60266	Not significant
TNNI3K	0.164968	5.42167	0.0116974	0.914882	0.986888	15.562	Not significant
TNPO1	0.0653717	7.46566	0.124609	0.727545	0.958209	50.3944	Not significant
TNPO2	0.00128132	5.01444	1.17556e-05	0.997296	0.999266	14.8169	Not significant
TNPO3	-0.125917	6.47376	0.41841	0.524615	0.90698	31.2218	Not significant
TNRC18	0.219601	6.77579	0.390106	0.538852	0.912247	39.1882	Not significant
TNRC6A	-0.0357664	8.81101	0.0277909	0.869168	0.978931	81.9196	Not significant
TNRC6B	-0.126299	8.99061	0.244463	0.626043	0.938229	83.1266	Not significant
TNRC6C	0.40119	7.66314	3.45007	0.0770769	0.528539	56.4257	Not significant
TNS1	0.544359	7.828	0.769749	0.390046	0.858711	51.8306	Not significant
TNS2	-0.252623	7.01446	0.363419	0.552955	0.916993	45.5735	Not significant
TNS3	1.42062	6.738	4.29603	0.0504726	0.456284	32.1893	Not significant
TNXB	-0.170033	8.26043	0.123026	0.729208	0.958209	62.4031	Not significant
TOB2	-0.597305	4.51384	0.581009	0.454246	0.887616	10.3162	Not significant
TOE1	0.908338	1.80602	5.11678	0.0343311	0.397397	1.7868	Not significant
TOGARAM1	-0.106496	6.84242	0.38831	0.53978	0.912616	36.4406	Not significant
TOLLIP	0.206355	4.00403	0.383214	0.542431	0.913217	7.82483	Not significant
TOM1	0.12141	3.8279	0.0450961	0.83384	0.974479	6.78309	Not significant
TOM1L1	0.163173	5.16585	0.17523	0.67968	0.950134	14.5405	Not significant
TOM1L2	0.36936	6.81697	2.52679	0.126606	0.623025	39.0365	Not significant
TOMM20	-0.386992	4.58137	0.363689	0.55281	0.916993	11.5771	Not significant
TOMM34	-0.27806	2.95533	0.45142	0.508869	0.902584	3.57022	Not significant
TOMM40	0.24821	2.98441	0.168595	0.685456	0.950295	3.81296	Not significant
TOMM5	-0.243426	2.90561	0.201585	0.657971	0.946665	3.7725	Not significant
TOMM7	-1.02353	4.01486	0.808389	0.378615	0.852454	8.3103	Not significant
TOMM70	-0.287333	5.3034	0.756791	0.393997	0.860648	17.2645	Not significant
TOP1	0.155598	7.70346	0.227299	0.638371	0.942088	53.4623	Not significant
TOP1MT	0.587348	2.39721	1.48304	0.236626	0.745399	2.56894	Not significant
TOP2B	-0.439531	7.12318	3.45393	0.0769236	0.528307	45.3712	Not significant
TOP3A	0.10897	4.96103	0.200221	0.659043	0.946835	13.9707	Not significant
TOP3B	-0.116538	2.80419	0.0445893	0.834765	0.974761	3.57697	Not significant
TOPBP1	-0.240803	5.62863	1.29375	0.267946	0.770665	19.5671	Not significant
TOPORS	-0.0885096	4.2969	0.0547753	0.81718	0.971885	9.41609	Not significant
TOR1A	-0.350275	2.37061	0.937437	0.343808	0.835241	2.633	Not significant
TOR1AIP1	-0.189743	6.941	0.58207	0.453838	0.887205	41.919	Not significant
TOR1AIP2	-0.691786	5.80199	7.26089	0.0134403	0.297075	23.043	Not significant
TOR1B	-0.666578	3.09771	3.01246	0.0970371	0.568171	4.15683	Not significant
TOR3A	0.245208	2.41465	0.412123	0.527745	0.907898	2.6802	Not significant
TOX2	-2.07024	3.83425	2.15137	0.157005	0.668013	4.56476	Not significant
TOX4	0.303609	5.1666	1.32718	0.262027	0.765924	16.3408	Not significant
TP53	-0.744759	4.14596	2.55819	0.124402	0.618306	7.79448	Not significant
TP53BP1	0.286945	6.5922	0.937764	0.343681	0.835085	34.0402	Not significant
TP53BP2	0.467431	5.46723	4.23666	0.0519532	0.462216	17.5747	Not significant
TP53I13	-0.337257	3.1061	0.839332	0.36982	0.848672	4.43665	Not significant
TP53I3	-0.0814661	3.62095	0.0391794	0.844965	0.975776	5.98746	Not significant
TP53INP1	0.146284	3.9406	0.0753671	0.786313	0.968702	7.53489	Not significant
TP53TG1	-0.510299	2.55161	0.488141	0.492315	0.896933	2.78134	Not significant
TP53TG5	1.74709	2.97266	6.46514	0.0188074	0.328622	3.34772	Not significant
TP63	0.416934	5.42105	0.838986	0.369903	0.848672	9.98921	Not significant
TPBG	-0.291744	3.64729	0.420561	0.523566	0.906469	6.27402	Not significant
TPCN1	-0.306351	7.76639	0.410257	0.528644	0.908381	56.6314	Not significant
TPCN2	0.189288	3.99146	0.198402	0.660493	0.947638	7.81471	Not significant
TPD52L1	0.139618	7.28095	0.0351264	0.853098	0.976735	37.2632	Not significant
TPD52L2	0.0984526	4.29332	0.0585532	0.811104	0.971295	9.32506	Not significant
TPGS1	-0.0407561	2.51309	0.00780662	0.93042	0.988547	2.87573	Not significant
TPGS2	0.751823	4.41704	6.41609	0.019191	0.330533	9.65545	Not significant
TPH1	0.635205	1.37929	1.56521	0.224603	0.734319	1.17659	Not significant
TPK1	0.528245	6.7078	2.04533	0.167125	0.677346	27.4223	Not significant
TPM1	0.0761843	7.04539	0.00422757	0.948762	0.99156	31.7949	Not significant
TPM3	-0.0289791	5.17783	0.00759769	0.931352	0.988547	15.6362	Not significant
TPM4	1.12421	5.96244	2.09804	0.161996	0.673873	20.1537	Not significant
TPP1	0.204052	2.59421	0.147485	0.704755	0.955786	3.11847	Not significant
TPP2	-0.387318	6.91348	3.43271	0.0777717	0.528878	42.3572	Not significant
TPR	0.0565758	6.84918	0.04093	0.841586	0.975776	39.9737	Not significant
TPRA1	0.245825	3.30328	0.342473	0.564538	0.919966	4.98618	Not significant
TPRG1	0.742202	7.70257	4.62203	0.0431528	0.425879	42.3404	Not significant
TPRG1L	-0.135519	2.09323	0.0294525	0.865363	0.978931	2.15764	Not significant
TPRKB	-0.708991	3.00722	1.99585	0.172144	0.680909	4.07592	Not significant
TPRN	-0.301416	1.73534	0.384575	0.541785	0.913217	1.61149	Not significant
TPST1	0.359396	6.4871	1.21713	0.282188	0.783251	25.7906	Not significant
TPT1	-0.233465	5.69915	0.0478413	0.828937	0.974008	20.7909	Not significant
TPT1-AS1	0.0656731	7.90037	0.0872376	0.770568	0.965612	63.4246	Not significant
TPTE2	1.48816	2.50504	8.38369	0.00857364	0.247069	1.90479	Not significant
TRA2A	-0.270065	7.90439	0.996823	0.329246	0.824639	65.117	Not significant
TRA2B	0.0355712	6.94155	0.0165791	0.898751	0.983917	43.0955	Not significant
TRABD	0.160488	3.14009	0.113319	0.739683	0.958787	4.65579	Not significant
TRABD2B	1.6015	5.42762	3.35078	0.0811499	0.534822	9.38912	Not significant
TRADD	0.0501523	2.66447	0.0269945	0.871042	0.979184	3.18252	Not significant
TRAF1	0.312863	3.25196	0.696467	0.413211	0.869291	4.64905	Not significant
TRAF2	0.325949	2.89118	0.561606	0.461796	0.890317	3.59045	Not significant
TRAF3	0.346665	5.97182	0.835616	0.370848	0.848672	20.3493	Not significant
TRAF3IP1	0.0996112	5.65748	0.169404	0.684738	0.950153	18.9367	Not significant
TRAF3IP2	0.650826	5.28825	1.96099	0.175754	0.683928	16.1183	Not significant
TRAF3IP2-AS1	0.12185	8.08639	0.28806	0.597007	0.929892	54.376	Not significant
TRAF5	-0.123603	5.12011	0.163813	0.689691	0.951387	14.4528	Not significant
TRAF6	-0.313184	4.78288	1.23577	0.278633	0.779416	12.8346	Not significant
TRAF7	0.36256	2.39178	0.565131	0.460432	0.890254	2.6566	Not significant
TRAFD1	-0.102479	4.41974	0.14065	0.711331	0.957491	10.0263	Not significant
TRAK1	1.0169	7.51764	6.66508	0.0172507	0.315745	45.5397	Not significant
TRAK2	-0.564205	6.62532	1.2047	0.284593	0.785256	35.6449	Not significant
TRAM1	-0.671876	5.99109	5.01263	0.0359167	0.402085	25.6456	Not significant
TRAM2	0.151624	5.35332	0.187779	0.669112	0.948976	16.5363	Not significant
TRAM2-AS1	0.13793	2.65191	0.12818	0.723847	0.958209	2.89933	Not significant
TRANK1	0.00223652	5.98427	6.35904e-05	0.993711	0.998912	23.3936	Not significant
TRAP1	0.346003	4.74621	1.35422	0.257366	0.763745	11.7625	Not significant
TRAPPC10	0.690076	6.76254	4.98391	0.036399	0.402085	36.0495	Not significant
TRAPPC11	-0.360853	6.1636	2.8644	0.105083	0.583172	28.3764	Not significant
TRAPPC12	-0.409486	6.69231	5.14909	0.0337194	0.396278	38.3049	Not significant
TRAPPC13	-0.453815	5.16147	2.55992	0.124279	0.618306	14.5506	Not significant
TRAPPC2	0.0167365	4.06006	0.00298607	0.956929	0.992818	8.09453	Not significant
TRAPPC3	-0.967934	3.34288	5.16403	0.0334981	0.396278	5.19183	Not significant
TRAPPC4	-0.821905	3.2489	3.88572	0.0617924	0.490408	4.7367	Not significant
TRAPPC6A	-0.0164365	2.90083	0.00118065	0.972909	0.995846	3.65451	Not significant
TRAPPC6B	-0.770396	5.45559	9.24095	0.00614183	0.216174	18.5726	Not significant
TRAPPC8	-0.49338	6.90877	6.29852	0.0201876	0.333493	39.6568	Not significant
TRAPPC9	0.363339	7.46156	3.14905	0.090212	0.552096	46.7635	Not significant
TRDMT1	0.545699	4.95411	4.13048	0.0547252	0.471582	12.4705	Not significant
TREH	1.02994	4.15342	1.92046	0.180097	0.689904	7.781	Not significant
TRERF1	-0.940318	7.58252	4.77474	0.0401436	0.416621	45.6308	Not significant
TRHDE	1.04705	6.90088	1.04307	0.318527	0.815572	18.8726	Not significant
TRHDE-AS1	0.234439	3.84822	0.0630355	0.80416	0.971116	5.20194	Not significant
TRIB2	0.684713	4.0001	1.2021	0.285104	0.785427	7.99339	Not significant
TRIL	-1.24587	2.80178	0.976511	0.334135	0.826272	3.62079	Not significant
TRIM11	-0.195706	2.84549	0.191789	0.665833	0.948578	3.51965	Not significant
TRIM13	-0.0302478	5.30933	0.00779748	0.930457	0.988547	16.688	Not significant
TRIM14	0.572735	2.33686	0.689625	0.415514	0.870407	2.45769	Not significant
TRIM16	0.445178	3.81994	0.981056	0.333021	0.825932	6.38527	Not significant
TRIM16L	-0.161369	1.95049	0.0990037	0.756102	0.962825	1.75983	Not significant
TRIM17	-0.647603	3.13522	0.594355	0.449188	0.88568	4.17706	Not significant
TRIM2	0.47376	6.15435	2.84898	0.105967	0.584094	24.7016	Not significant
TRIM21	-1.04938	2.02258	6.15586	0.0215409	0.34137	2.00593	Not significant
TRIM22	-0.284948	7.47101	0.364014	0.552632	0.916993	52.5015	Not significant
TRIM23	-0.663554	5.78267	9.60584	0.00535341	0.202019	22.5069	Not significant
TRIM24	-0.260978	5.5131	0.978503	0.333632	0.826048	17.4466	Not significant
TRIM25	-0.970234	4.47745	4.47595	0.0462753	0.43836	9.9791	Not significant
TRIM26	0.0953421	4.89622	0.133056	0.718868	0.958132	13.2729	Not significant
TRIM27	-0.949867	4.99496	7.93666	0.0102105	0.262426	14.3989	Not significant
TRIM28	0.186461	2.67959	0.100492	0.754323	0.96263	3.41852	Not significant
TRIM29	-0.709848	2.92357	1.09864	0.306296	0.803774	3.26681	Not significant
TRIM3	-0.0672418	3.18111	0.02527	0.87519	0.980028	4.2782	Not significant
TRIM32	0.184053	3.48808	0.288287	0.596868	0.929892	5.65707	Not significant
TRIM33	-0.303606	7.10274	2.0676	0.164934	0.676044	45.0273	Not significant
TRIM34	-0.17685	3.14978	0.22697	0.638619	0.942088	4.26472	Not significant
TRIM35	-1.43464	2.64715	4.43335	0.0472615	0.442656	3.00384	Not significant
TRIM37	0.237088	5.80795	1.12069	0.301585	0.801598	20.9224	Not significant
TRIM38	0.481522	5.80201	4.70581	0.041472	0.418819	23.2992	Not significant
TRIM39	0.457223	3.12555	1.61413	0.217582	0.725932	4.3018	Not significant
TRIM4	-0.688271	5.73404	5.50556	0.0286608	0.38265	22.1597	Not significant
TRIM41	0.297212	3.04498	0.622975	0.438622	0.880247	4.16695	Not significant
TRIM44	-0.0855142	7.10158	0.146527	0.705656	0.955817	43.4226	Not significant
TRIM5	-0.387127	5.94941	0.225797	0.639477	0.942095	24.0611	Not significant
TRIM52	-0.721175	4.50197	3.72951	0.0668262	0.502979	10.9096	Not significant
TRIM52-AS1	-0.428382	1.63578	0.34041	0.565765	0.919966	1.58789	Not significant
TRIM56	0.384677	6.27441	0.789138	0.384246	0.857189	29.8463	Not significant
TRIM6	-0.675493	1.90219	1.87432	0.185314	0.695876	1.7868	Not significant
TRIM61	0.012461	1.54486	0.000288443	0.986609	0.997896	1.36875	Not significant
TRIM62	-0.416581	3.76325	0.710797	0.408517	0.866179	5.97397	Not significant
TRIM65	-0.147973	3.42879	0.100635	0.754149	0.96263	5.16486	Not significant
TRIM66	0.583306	5.39032	2.64718	0.118383	0.607153	17.0184	Not significant
TRIM73	0.197254	4.70294	0.274581	0.605666	0.931741	12.666	Not significant
TRIM8	0.147429	4.53619	0.13505	0.716865	0.957491	10.9669	Not significant
TRIM9	-0.713152	5.90367	1.4556	0.240813	0.749936	18.694	Not significant
TRIO	-0.605311	9.45436	1.72365	0.203142	0.713282	84.1582	Not significant
TRIOBP	-0.364132	5.86815	1.2304	0.27965	0.780921	24.9107	Not significant
TRIP10	0.0324385	5.24333	0.00623226	0.937811	0.990158	17.2443	Not significant
TRIP11	-0.511427	6.97321	3.96235	0.0594635	0.483563	42.1448	Not significant
TRIP12	0.00513578	8.29612	0.00050435	0.982291	0.997013	69.6716	Not significant
TRIP4	-0.104342	5.86062	0.128239	0.723777	0.958209	22.4361	Not significant
TRIP6	0.650093	2.74907	3.27626	0.0844047	0.542326	3.44886	Not significant
TRIQK	-0.211321	5.92017	0.323163	0.575636	0.923243	21.4854	Not significant
TRIR	0.0671224	3.95055	0.0212716	0.885408	0.981628	7.93608	Not significant
TRIT1	-0.23585	5.22967	0.830793	0.372207	0.849312	15.6631	Not significant
TRMO	0.65471	3.29767	2.13544	0.158487	0.668723	4.67265	Not significant
TRMT1	-0.160093	2.8299	0.0737119	0.788617	0.969094	3.39154	Not significant
TRMT10A	-0.960231	2.68653	3.09019	0.0931089	0.559751	3.08138	Not significant
TRMT10B	-0.360672	5.58003	1.87485	0.185134	0.695735	20.3156	Not significant
TRMT10C	-1.08926	2.71919	1.80503	0.193226	0.70094	3.25332	Not significant
TRMT11	0.199467	7.80625	0.861155	0.363774	0.844382	52.8184	Not significant
TRMT112	-0.828388	2.23547	0.627817	0.43691	0.880246	2.39363	Not significant
TRMT12	-0.207241	2.23625	0.27533	0.605205	0.931741	2.28238	Not significant
TRMT13	-0.798984	5.70496	9.00004	0.00673236	0.227338	22.3889	Not significant
TRMT1L	-0.813593	5.26371	6.65647	0.0173146	0.315855	16.243	Not significant
TRMT2A	-0.0740596	1.82264	0.0326588	0.858307	0.977237	1.81377	Not significant
TRMT2B	0.169393	4.41933	0.199503	0.659615	0.947096	9.42957	Not significant
TRMT44	0.166304	4.42494	0.743497	0.398113	0.862577	10.0769	Not significant
TRMT5	-1.13381	2.8915	6.61739	0.0176188	0.318338	3.67136	Not significant
TRMT6	-0.0294904	2.68881	0.00553755	0.941374	0.990286	3.14207	Not significant
TRMT61B	-0.576325	5.12934	4.04232	0.0571541	0.477016	15.3597	Not significant
TRMT9B	1.19521	4.92563	5.90005	0.0240319	0.354517	11.6412	Not significant
TRMU	-0.224282	4.49875	0.713227	0.407727	0.86558	11.0444	Not significant
TRNAU1AP	-0.0766734	5.56048	0.0496826	0.825732	0.973827	20.1099	Not significant
TRNT1	-0.211071	5.08017	0.705745	0.410157	0.866307	15.0091	Not significant
TRO	-0.188283	2.35514	0.175997	0.679039	0.950134	2.61277	Not significant
TRPA1	0.631774	4.73738	0.282171	0.600758	0.930756	10.2893	Not significant
TRPC1	-0.0389999	8.4131	0.0458757	0.832431	0.974432	71.2157	Not significant
TRPC4AP	-0.269442	7.3821	0.983436	0.332443	0.825932	50.8563	Not significant
TRPC6	0.494006	4.92174	0.23407	0.633441	0.939904	10.0027	Not significant
TRPM3	2.61236	4.75377	16.1974	0.000595081	0.093952	8.98456	Not significant
TRPM7	-0.316337	7.85937	1.32519	0.262373	0.766474	62.6964	Not significant
TRPS1	-0.0218292	9.68245	0.00471776	0.945878	0.990898	84.3267	Not significant
TRPT1	-0.121606	1.37282	0.016743	0.898271	0.983917	1.26424	Not significant
TRPV1	0.501184	4.09968	1.18798	0.287874	0.788135	8.24287	Not significant
TRPV2	0.469153	2.62342	0.297749	0.590962	0.928771	3.12521	Not significant
TRPV4	0.417307	1.52414	0.505077	0.485054	0.896127	1.22379	Not significant
TRRAP	0.044859	7.13173	0.0645844	0.80182	0.970958	47.3131	Not significant
TRUB1	-0.988566	4.05497	2.61727	0.12037	0.610923	7.75066	Not significant
TRUB2	-0.0410148	2.99939	0.00820602	0.928665	0.988547	3.8905	Not significant
TSBP1	-1.15751	3.45021	0.998274	0.328912	0.823957	3.77587	Not significant
TSBP1-AS1	-1.10026	5.63757	2.28457	0.145306	0.65346	11.4187	Not significant
TSC1	0.0684328	5.90228	0.0390534	0.84521	0.975806	24.469	Not significant
TSC2	0.109706	4.61484	0.111092	0.742152	0.959923	12.1907	Not significant
TSC22D1	1.43787	6.45348	4.54932	0.044675	0.431836	25.2242	Not significant
TSC22D2	1.2235	7.52965	28.5095	2.54857e-05	0.0276894	44.0968	Increased
TSC22D3	-0.109217	8.0446	0.0492095	0.82655	0.973827	62.3525	Not significant
TSC22D4	-1.31252	4.48429	6.31716	0.0200272	0.333493	10.7275	Not significant
TSEN15	-0.516994	5.28718	1.01462	0.325063	0.820155	15.5418	Not significant
TSEN2	-0.0578253	5.70411	0.0499898	0.825204	0.973827	19.793	Not significant
TSEN54	-0.636733	1.54467	1.08433	0.309502	0.806994	1.44967	Not significant
TSFM	-0.451347	3.84464	2.23315	0.149698	0.658533	7.04605	Not significant
TSG101	-0.121187	6.08883	0.259856	0.615441	0.934863	25.0421	Not significant
TSGA10	0.217036	3.9953	0.309565	0.583726	0.925612	6.19311	Not significant
TSHR	0.691273	3.8238	1.51723	0.231422	0.740629	4.99629	Not significant
TSHZ1	-0.0809241	5.46202	0.0569375	0.813676	0.971372	15.6261	Not significant
TSHZ2	-0.259265	9.80255	0.833671	0.371394	0.848756	76.5019	Not significant
TSHZ3	-0.116827	7.01718	0.156688	0.696147	0.95376	34.9504	Not significant
TSKS	0.133558	3.1896	0.134694	0.717225	0.957491	4.3962	Not significant
TSKU	-0.864834	4.00289	1.09441	0.307185	0.804162	7.05279	Not significant
TSN	-0.764181	3.88689	5.29681	0.0315147	0.391299	6.98537	Not significant
TSNARE1	0.207211	4.53165	0.512768	0.481693	0.894754	10.6803	Not significant
TSNAX	-0.666358	5.33211	3.06508	0.0943288	0.562434	16.9678	Not significant
TSPAN11	-0.285613	2.23492	0.0856539	0.772619	0.965631	2.00593	Not significant
TSPAN13	-1.28902	4.67959	6.82596	0.0161163	0.308087	9.87122	Not significant
TSPAN14	0.018553	3.1023	0.000259577	0.987295	0.998035	3.95118	Not significant
TSPAN17	-0.203996	2.44635	0.119902	0.732539	0.958325	2.59591	Not significant
TSPAN3	-0.335166	5.29469	1.04526	0.318032	0.814708	17.042	Not significant
TSPAN31	-0.391741	3.59438	0.766995	0.390888	0.858766	5.98409	Not significant
TSPAN33	-0.345766	1.4042	0.162963	0.690507	0.951429	1.16985	Not significant
TSPAN4	0.62403	4.68996	1.29998	0.266831	0.770223	12.2884	Not significant
TSPAN5	-0.0592762	5.44043	0.00577285	0.940142	0.990286	9.98921	Not significant
TSPAN6	0.0424214	3.11709	0.00736811	0.932395	0.988547	4.31866	Not significant
TSPAN9	-0.16423	6.11752	0.163523	0.68995	0.951387	23.3127	Not significant
TSPOAP1-AS1	1.18183	2.31315	2.16782	0.155574	0.6662	2.29924	Not significant
TSPYL2	0.914418	5.76558	1.70867	0.205042	0.715452	20.9763	Not significant
TSPYL4	0.231529	2.71793	0.372379	0.548158	0.915693	3.46234	Not significant
TSPYL5	-0.552072	2.87042	1.3719	0.254398	0.761931	3.78599	Not significant
TSR1	0.193587	3.63112	0.208186	0.652797	0.94484	6.0178	Not significant
TSR2	-0.757469	2.76774	2.3344	0.141235	0.649156	3.40166	Not significant
TSSK3	-0.165323	2.79114	0.175284	0.679644	0.950134	3.38817	Not significant
TSTD2	0.550328	5.57861	4.81303	0.0394275	0.414265	19.4997	Not significant
TSTD3	-0.116703	6.62121	0.360314	0.554642	0.917677	33.258	Not significant
TTBK2	-0.172874	6.6164	0.398619	0.534496	0.910241	31.36	Not significant
TTC1	-0.13083	5.71684	0.385726	0.54112	0.913217	20.4605	Not significant
TTC12	-0.0733745	5.6045	0.0863402	0.771716	0.965612	20.2987	Not significant
TTC13	-0.409425	5.06145	0.696962	0.413038	0.869114	13.3066	Not significant
TTC14	-0.492478	7.10741	6.096	0.0220471	0.344392	48.6312	Not significant
TTC17	-0.0879201	8.31872	0.18955	0.667655	0.948822	70.1504	Not significant
TTC19	0.310082	6.74745	1.02442	0.322791	0.818675	38.7297	Not significant
TTC21A	1.19801	3.56246	7.99491	0.00997949	0.262064	5.5593	Not significant
TTC21B	-0.264737	7.15837	1.51845	0.231234	0.740591	45.1858	Not significant
TTC21B-AS1	-0.504204	4.37034	0.179052	0.676416	0.949976	8.4856	Not significant
TTC23	-0.413612	6.14742	5.66477	0.0266813	0.367061	27.011	Not significant
TTC23L	1.38954	2.161	5.13334	0.0340451	0.397397	1.91828	Not significant
TTC25	1.46509	2.36014	13.3822	0.00144291	0.131022	2.45095	Not significant
TTC26	-0.258024	5.00134	1.06944	0.312629	0.810416	11.6041	Not significant
TTC27	-0.102578	7.11646	0.317218	0.579144	0.923621	41.8482	Not significant
TTC28	0.0633007	9.96048	0.120622	0.731756	0.958209	90.5569	Not significant
TTC28-AS1	0.448134	3.94112	0.207908	0.653011	0.944925	6.55384	Not significant
TTC3	-0.174083	8.08926	0.424501	0.521642	0.906469	62.7874	Not significant
TTC31	-0.317831	3.68864	0.780351	0.386864	0.857672	6.23356	Not significant
TTC32	-0.492556	3.68533	1.42528	0.245622	0.754036	6.47967	Not significant
TTC33	-0.145713	6.06072	0.20372	0.65628	0.945348	22.9587	Not significant
TTC37	-0.420408	7.36442	3.28643	0.0839201	0.541844	47.3906	Not significant
TTC38	0.250773	4.03262	0.307274	0.585112	0.926207	7.899	Not significant
TTC39B	0.34655	6.61409	1.31836	0.263571	0.767274	30.3486	Not significant
TTC39C	-0.386906	6.48342	0.691106	0.414976	0.870001	24.7387	Not significant
TTC4	-0.676231	4.51978	5.76295	0.025539	0.36158	10.3971	Not significant
TTC5	-0.36911	4.66502	1.40058	0.24962	0.755701	11.422	Not significant
TTC7A	0.429582	5.82912	0.604263	0.445473	0.884454	21.2764	Not significant
TTC7B	0.20144	6.95446	0.516762	0.48001	0.894754	38.7836	Not significant
TTC8	0.0901002	5.81359	0.136982	0.714941	0.957491	20.7774	Not significant
TTC9C	-0.729323	4.66802	4.61852	0.0432271	0.425879	11.7322	Not significant
TTF1	-0.163546	4.95623	0.265432	0.611699	0.93332	12.8885	Not significant
TTF2	0.238661	4.81889	0.493003	0.490165	0.896127	12.2783	Not significant
TTI1	-0.564792	4.73688	4.99393	0.0362315	0.402085	12.1064	Not significant
TTI2	0.0218815	4.25394	0.00246572	0.960858	0.993324	8.2631	Not significant
TTL	-0.136976	4.9783	0.0912405	0.765525	0.965056	13.3976	Not significant
TTLL1	0.154411	2.9245	0.0988032	0.756323	0.962825	3.38817	Not significant
TTLL11	-0.3973	5.8179	1.84315	0.18874	0.698505	21.3505	Not significant
TTLL12	-0.733337	1.55673	1.06077	0.31469	0.812546	1.44967	Not significant
TTLL3	0.352696	5.85921	1.1524	0.295015	0.794736	25.1163	Not significant
TTLL4	-0.398843	5.72349	2.81318	0.108054	0.588022	22.1327	Not significant
TTLL5	0.18111	6.8592	1.22505	0.280669	0.781352	34.3301	Not significant
TTLL7	-0.169336	7.67141	0.245785	0.625116	0.937815	48.0379	Not significant
TTLL7-IT1	-0.242526	2.3551	0.328501	0.572549	0.92248	2.59591	Not significant
TTN	-3.40323	8.12964	1.2271	0.280279	0.781352	23.3329	Not significant
TTN-AS1	0.865866	7.24543	0.593535	0.449485	0.88568	41.5717	Not significant
TTPAL	0.208463	4.22758	0.255373	0.618488	0.935853	8.67777	Not significant
TTTY10	0.399386	6.74735	0.901546	0.352977	0.839772	33.0692	Not significant
TTTY14	-0.0357781	8.54871	0.0233716	0.879928	0.981506	62.1064	Not significant
TTYH1	0.342936	1.90233	0.196002	0.662454	0.947737	1.77668	Not significant
TTYH3	0.199695	2.11708	0.114142	0.738794	0.958787	2.19136	Not significant
TUB	0.326509	5.28509	0.261818	0.614119	0.93421	14.3618	Not significant
TUBA1A	0.753268	4.59199	1.5484	0.226843	0.736267	10.6972	Not significant
TUBA1B	-0.448471	3.8714	0.183554	0.672624	0.949612	7.12359	Not significant
TUBA1C	0.328716	4.48353	0.415561	0.526019	0.907898	8.84296	Not significant
TUBA8	0.976841	2.6221	1.97784	0.174045	0.682277	2.82853	Not significant
TUBB	-0.00900524	3.85933	6.56587e-05	0.99361	0.998912	7.17416	Not significant
TUBB6	1.48653	6.79896	18.5836	0.00029832	0.0758313	34.0166	Not significant
TUBD1	-0.281084	4.90572	0.387235	0.540337	0.913093	12.7975	Not significant
TUBE1	-0.420701	5.22302	0.494116	0.489681	0.896127	17.5039	Not significant
TUBG2	0.0923646	3.84662	0.0712729	0.792052	0.969094	7.19439	Not significant
TUBGCP2	0.0235394	5.0347	0.00316954	0.955627	0.992818	15.5283	Not significant
TUBGCP3	-0.0573732	6.3125	0.14558	0.706561	0.956144	29.0405	Not significant
TUBGCP4	0.113037	4.40494	0.230942	0.635708	0.940303	9.71614	Not significant
TUBGCP5	-0.297256	5.71863	0.941869	0.34265	0.834168	22.0552	Not significant
TUBGCP6	-0.165597	3.33669	0.10675	0.747055	0.961608	5.02663	Not significant
TUFT1	0.298205	1.72806	0.506648	0.484366	0.896057	1.56429	Not significant
TUG1	-0.0624266	6.16191	0.072728	0.789991	0.969094	30.9116	Not significant
TULP3	-0.238846	6.59688	0.52347	0.477207	0.894754	33.2243	Not significant
TULP4	-0.252387	7.27657	0.439088	0.514643	0.903777	44.3632	Not significant
TUSC3	-0.141292	5.98507	0.0273572	0.870183	0.979184	20.801	Not significant
TUT1	-0.513714	3.24936	1.18579	0.288315	0.788582	4.6659	Not significant
TUT4	-0.304598	7.85809	2.24811	0.148399	0.657702	60.6129	Not significant
TUT7	-0.240785	6.74326	0.914593	0.349588	0.83741	36.9328	Not significant
TVP23A	0.388572	4.19056	1.1877	0.287929	0.788135	7.4641	Not significant
TVP23B	-0.0871803	4.66462	0.0990551	0.756018	0.962825	11.3175	Not significant
TVP23C	-0.288113	6.84157	1.46294	0.239668	0.749097	38.7027	Not significant
TWF1	-0.288725	3.38473	0.514516	0.480961	0.894754	5.20868	Not significant
TWIST1	0.496646	3.52361	0.899091	0.353628	0.839772	4.49734	Not significant
TWIST2	0.194283	4.97016	0.171757	0.682683	0.950134	11.0006	Not significant
TWISTNB	0.215863	3.12356	0.207769	0.653123	0.944984	4.10964	Not significant
TWSG1	-0.00485713	5.47711	0.000340772	0.985443	0.997779	16.3071	Not significant
TXLNA	0.431309	4.9725	2.95801	0.0998984	0.572785	14.4562	Not significant
TXLNG	0.80382	5.65277	4.2136	0.0525411	0.462987	18.7681	Not significant
TXN	0.729889	3.81768	3.7584	0.0658643	0.500351	6.76286	Not significant
TXN2	-0.588947	2.46135	0.413214	0.527202	0.907898	2.88585	Not significant
TXNDC11	-0.0212563	5.89483	0.00695557	0.934309	0.989049	22.6148	Not significant
TXNDC12	0.181649	4.62335	0.490332	0.491331	0.896536	10.4342	Not significant
TXNDC15	-0.214621	5.62556	0.208781	0.652333	0.944663	21.1449	Not significant
TXNDC16	0.79401	4.60634	3.71205	0.0674188	0.503997	8.89691	Not significant
TXNDC5	-0.0981972	4.39334	0.0742448	0.787868	0.969094	10.1241	Not significant
TXNDC9	-0.63835	3.87514	3.1873	0.0884131	0.549653	7.01571	Not significant
TXNIP	-2.15581	7.46755	5.95448	0.0234602	0.349235	44.6531	Not significant
TXNL1	-0.22291	5.80964	0.543759	0.468895	0.892942	22.426	Not significant
TXNL4A	0.113792	5.69899	0.203474	0.656473	0.945348	20.8449	Not significant
TXNL4B	-0.121998	4.5391	0.073052	0.789536	0.969094	9.96224	Not significant
TXNRD1	0.163376	6.77803	0.146185	0.705982	0.955869	33.2446	Not significant
TXNRD2	0.193233	4.73223	0.313799	0.581182	0.924795	12.8043	Not significant
TXNRD3	-0.700514	5.06291	5.97391	0.0232614	0.348186	13.9606	Not significant
TYK2	-0.0864552	4.42037	0.039762	0.843831	0.975776	10.1847	Not significant
TYMP	0.439916	3.64672	0.993754	0.329983	0.825685	6.24705	Not significant
TYR	1.13313	2.70563	1.23472	0.278867	0.779416	2.02953	Not significant
TYRO3	-0.227573	2.49855	0.13778	0.714163	0.957491	2.71391	Not significant
TYSND1	0.316819	3.4505	0.570672	0.458241	0.888997	5.36714	Not significant
TYW1	0.17637	6.85708	0.622357	0.438833	0.880247	37.3879	Not significant
TYW1B	-0.43986	6.09776	2.26887	0.146629	0.654964	23.0901	Not significant
TYW3	-0.26374	4.85208	1.07109	0.312265	0.809948	12.8548	Not significant
TYW5	-0.177369	4.92105	0.583486	0.453298	0.887009	13.3976	Not significant
U2AF1L4	1.00978	1.87188	3.05186	0.0951273	0.56497	1.84411	Not significant
U2AF2	-0.137875	3.87699	0.139556	0.712403	0.957491	7.48432	Not significant
U2SURP	-0.318735	7.26168	3.25549	0.0852914	0.543292	51.2406	Not significant
U73166.1	0.732449	2.19342	1.82729	0.190662	0.698505	2.32958	Not significant
UACA	0.525898	8.66717	5.29465	0.0315411	0.391299	72.2203	Not significant
UAP1	0.580855	7.03578	0.891574	0.3556	0.839838	29.6136	Not significant
UBA1	-0.204206	4.62139	0.491534	0.490806	0.89632	12.1064	Not significant
UBA2	-0.332173	6.57786	1.40551	0.248811	0.75536	32.9175	Not significant
UBA3	-0.569419	5.44963	5.0308	0.0356153	0.4013	18.1545	Not significant
UBA5	-0.574316	5.72988	3.69812	0.067894	0.504104	22.5474	Not significant
UBA52	-0.348419	3.4842	0.0857384	0.772492	0.965631	5.57953	Not significant
UBA6	-0.232333	6.64158	0.978485	0.333636	0.826048	34.974	Not significant
UBA6-AS1	0.43764	7.26913	0.337851	0.56715	0.920179	27.2638	Not significant
UBA7	-0.0713789	2.3063	0.0157338	0.901357	0.983969	2.69368	Not significant
UBAC1	-0.51631	3.50415	0.631268	0.435628	0.880177	5.60313	Not significant
UBAC2	0.0476971	7.03664	0.0512041	0.82313	0.973489	40.5468	Not significant
UBALD1	0.462894	2.26052	0.456021	0.506766	0.90109	2.43409	Not significant
UBALD2	0.270876	3.22055	0.379787	0.544231	0.91387	4.67939	Not significant
UBAP1	0.302531	7.69862	1.40885	0.248268	0.75536	54.703	Not significant
UBAP1L	0.292891	4.69008	0.498939	0.487594	0.896127	11.6951	Not significant
UBAP2	-0.447611	7.19118	2.16934	0.155355	0.6662	40.4255	Not significant
UBAP2L	-0.126927	6.46613	0.257021	0.617363	0.935604	34.2863	Not significant
UBASH3B	1.21097	3.18711	0.855385	0.365372	0.844867	2.50826	Not significant
UBC	0.527129	4.39281	0.256327	0.617838	0.935853	9.28798	Not significant
UBE2A	0.104462	4.60544	0.173145	0.68148	0.950134	11.7221	Not significant
UBE2B	0.296608	7.13558	1.12835	0.29998	0.800758	46.6927	Not significant
UBE2D1	-0.217758	4.75576	0.139233	0.712719	0.957491	11.1961	Not significant
UBE2D2	0.0678204	7.12343	0.0725823	0.790196	0.969094	42.7112	Not significant
UBE2D3	0.0869828	8.03988	0.213073	0.649031	0.943185	66.2329	Not significant
UBE2D3-AS1	-0.732386	3.83444	3.9592	0.059563	0.483563	6.35156	Not significant
UBE2D4	-0.0468455	3.75719	0.0222298	0.882875	0.981506	6.13243	Not significant
UBE2E1	0.102523	7.66452	0.152656	0.699876	0.954276	49.5179	Not significant
UBE2E2	-0.0231842	9.84175	0.00697498	0.934218	0.989049	84.5054	Not significant
UBE2E3	0.148364	7.30699	0.296886	0.59148	0.928843	40.621	Not significant
UBE2F	-0.163247	4.92485	0.17109	0.683265	0.950134	12.6357	Not significant
UBE2G1	-0.298552	6.53718	0.966023	0.336666	0.829438	30.1025	Not significant
UBE2G2	-0.216232	6.31875	0.738467	0.399685	0.863079	31.7477	Not significant
UBE2H	0.212409	7.8002	0.777766	0.387632	0.858675	57.1202	Not significant
UBE2I	-0.332605	4.88361	0.904576	0.352187	0.839451	14.0415	Not significant
UBE2J1	0.280498	5.48061	2.12613	0.15934	0.668723	18.9299	Not significant
UBE2J2	-0.0488234	4.51316	0.0260883	0.873202	0.979195	11.0073	Not significant
UBE2K	-0.403915	8.20329	2.65262	0.118026	0.606603	67.2342	Not significant
UBE2L3	-0.0709028	5.44157	0.0453291	0.833417	0.974432	18.8827	Not significant
UBE2L6	-0.226969	2.27471	0.219752	0.643996	0.94216	2.32621	Not significant
UBE2N	0.18824	6.06216	0.669103	0.422388	0.874032	25.1534	Not significant
UBE2O	-0.345473	5.4881	1.27915	0.270585	0.772945	17.278	Not significant
UBE2Q1	-1.1402	2.45503	1.48322	0.236588	0.745399	2.83191	Not significant
UBE2Q2	-0.231784	6.52652	1.27389	0.271544	0.773858	29.7519	Not significant
UBE2Q2L	0.134077	2.04185	0.0387234	0.84587	0.975982	2.09696	Not significant
UBE2R2	-0.406547	7.34254	2.32985	0.141571	0.649551	45.3678	Not significant
UBE2R2-AS1	0.261822	2.21621	0.40805	0.529782	0.908829	2.06662	Not significant
UBE2S	-0.169106	1.65041	0.123038	0.729235	0.958209	1.51035	Not significant
UBE2V1	-0.0463877	6.11707	0.0691069	0.795158	0.969094	29.2394	Not significant
UBE2V2	-0.233981	5.72455	1.04578	0.317913	0.814561	22.2878	Not significant
UBE2W	-0.332732	6.77303	1.96336	0.175503	0.683928	36.3428	Not significant
UBE2Z	-0.279965	5.50808	0.751961	0.395485	0.861058	19.4963	Not significant
UBE3A	-0.234279	7.69894	1.41554	0.247184	0.754881	57.9024	Not significant
UBE3B	0.0392755	5.26916	0.0414957	0.840511	0.975776	17.3083	Not significant
UBE3C	-0.267572	7.73195	2.28772	0.145042	0.652992	59.8072	Not significant
UBE3D	-0.421168	6.10772	2.25051	0.148193	0.657606	18.2827	Not significant
UBE4A	-0.0202705	5.97345	0.0101674	0.920622	0.988105	25.9895	Not significant
UBE4B	-0.00410403	7.36695	0.000300856	0.986322	0.997896	50.4922	Not significant
UBFD1	-0.865235	3.85135	8.65894	0.00768119	0.236352	7.38656	Not significant
UBIAD1	0.0256584	3.02402	0.00388181	0.9509	0.992066	3.87027	Not significant
UBL3	0.00101289	6.59461	2.2529e-05	0.996257	0.998912	28.1539	Not significant
UBL7	-0.697465	2.14291	1.32102	0.263182	0.767206	2.15764	Not significant
UBL7-AS1	-0.115756	3.38977	0.127415	0.724629	0.958209	4.85132	Not significant
UBLCP1	-0.308876	4.48059	0.755777	0.39431	0.860648	10.1106	Not significant
UBN1	0.0213003	5.26921	0.0030529	0.95645	0.992818	16.2025	Not significant
UBN2	-0.413382	7.02726	3.36091	0.0807219	0.533666	43.2978	Not significant
UBOX5	-0.228829	4.18175	0.376238	0.546096	0.914778	8.37772	Not significant
UBOX5-AS1	-0.404426	4.1703	0.322854	0.575819	0.923243	7.69335	Not significant
UBP1	-0.332818	6.0222	1.62531	0.216034	0.72485	25.0185	Not significant
UBQLN1	-0.230302	6.30136	1.94225	0.177743	0.685638	29.6946	Not significant
UBQLN2	0.286358	2.65925	0.146544	0.70565	0.955817	3.314	Not significant
UBQLN4	0.158631	3.01182	0.154657	0.698025	0.953958	3.98153	Not significant
UBR1	0.260228	7.55495	2.19532	0.153019	0.663159	54.4805	Not significant
UBR2	-0.295736	8.0382	2.69526	0.115275	0.601296	66.5667	Not significant
UBR3	-0.0639585	8.60974	0.137472	0.714455	0.957491	78.6663	Not significant
UBR4	0.319564	6.63294	1.03802	0.319673	0.816751	36.7271	Not significant
UBR5	-0.0668215	8.77713	0.0560339	0.815131	0.971608	79.0372	Not significant
UBR5-AS1	-0.424939	3.30804	0.794491	0.382677	0.855251	4.48722	Not significant
UBR7	-0.305547	4.07979	1.35999	0.256388	0.763065	7.67649	Not significant
UBTD1	-0.279501	4.63975	0.127998	0.724025	0.958209	9.25426	Not significant
UBTD2	-0.334416	6.86472	1.05934	0.31487	0.812546	33.6255	Not significant
UBTF	-0.0430912	4.05337	0.0147674	0.904414	0.985051	8.13499	Not significant
UBXN11	0.0645623	2.41338	0.0173352	0.896487	0.983917	2.63637	Not significant
UBXN2A	-0.311847	6.44789	1.56273	0.224776	0.734319	30.6689	Not significant
UBXN2B	-0.355343	5.19391	1.52988	0.229546	0.738713	15.2889	Not significant
UBXN4	0.128188	6.76607	0.352638	0.558854	0.918145	39.731	Not significant
UBXN6	0.402247	3.06675	0.48193	0.495035	0.89737	4.25123	Not significant
UBXN7	-0.446479	6.51987	2.65679	0.117753	0.606463	33.4974	Not significant
UBXN8	0.649385	3.29847	2.19724	0.152864	0.663159	4.67939	Not significant
UCHL1	2.08154	1.398	26.2175	4.44824e-05	0.0280917	1.29459	Increased
UCHL3	-0.258181	5.16682	0.467849	0.501326	0.899075	13.2493	Not significant
UCHL5	-0.233386	5.52964	0.734627	0.400893	0.863079	18.8187	Not significant
UCK1	0.127612	1.52678	0.0489346	0.827053	0.973827	1.46652	Not significant
UCK2	0.40995	4.388	0.457247	0.506165	0.90109	7.38656	Not significant
UCKL1	0.307189	3.48607	0.378086	0.545124	0.914413	5.64358	Not significant
UEVLD	-0.232563	5.70992	0.621806	0.439034	0.880324	20.0458	Not significant
UFC1	0.367951	2.62192	0.390155	0.538847	0.912247	3.0207	Not significant
UFD1	-0.232997	4.29203	0.434532	0.516813	0.904405	9.06884	Not significant
UFL1	-0.416087	6.13477	3.40431	0.0789236	0.530691	27.6549	Not significant
UFL1-AS1	-0.111296	4.51559	0.0559784	0.815221	0.971608	7.12359	Not significant
UFM1	-0.123768	5.82744	0.178011	0.6773	0.950055	24.2431	Not significant
UFSP2	0.208748	5.2523	1.1195	0.301835	0.801711	16.7049	Not significant
UGCG	0.410411	5.41133	2.72872	0.113171	0.597719	16.1621	Not significant
UGDH	-0.00242505	5.06507	4.23458e-05	0.994868	0.998912	12.8413	Not significant
UGDH-AS1	-0.0649773	5.86556	0.0245842	0.876879	0.980659	21.2899	Not significant
UGGT1	-0.607418	5.93669	6.57275	0.017943	0.321568	23.9465	Not significant
UGGT2	-0.379735	9.21635	1.1496	0.295585	0.795626	82.3073	Not significant
UGP2	0.678576	7.34775	3.22575	0.0866342	0.546379	41.5211	Not significant
UHMK1	-0.346979	5.37721	1.02288	0.323147	0.819146	17.8242	Not significant
UHRF1BP1	0.562157	5.29971	2.15613	0.156562	0.666917	16.7588	Not significant
UHRF1BP1L	0.223702	6.88451	0.896351	0.35434	0.839772	38.1498	Not significant
UHRF2	-0.34534	6.90187	1.63985	0.214063	0.722736	41.2278	Not significant
UIMC1	-0.356704	7.05319	2.88438	0.103949	0.580476	42.6944	Not significant
ULK1	0.337985	5.47675	0.396927	0.535356	0.9104	20.0256	Not significant
ULK2	-0.225349	6.31736	0.800733	0.380838	0.853542	27.4088	Not significant
ULK3	-0.111521	2.41548	0.0557081	0.815668	0.971832	2.66334	Not significant
ULK4	0.576744	7.10693	7.15475	0.0140439	0.299399	36.3597	Not significant
UMAD1	0.0394256	7.80798	0.0228817	0.881183	0.981506	50.2562	Not significant
UMPS	-1.07268	4.07009	11.0134	0.00320876	0.182977	7.76751	Not significant
UNC119B	-0.551538	2.56585	2.08972	0.162836	0.674641	3.01396	Not significant
UNC13B	-0.0348432	6.30849	0.0101152	0.920825	0.988105	25.767	Not significant
UNC45A	-0.113235	3.82905	0.0629685	0.804261	0.971116	6.746	Not significant
UNC50	-0.696511	4.62993	4.3974	0.0480576	0.446005	12.0558	Not significant
UNC5B	1.42313	3.35349	2.37791	0.137754	0.641017	4.59173	Not significant
UNC5C	0.196569	9.43468	0.574263	0.456841	0.888258	79.6811	Not significant
UNC79	0.903175	3.16585	1.42944	0.244968	0.754036	3.27018	Not significant
UNC93B1	0.130245	1.74337	0.0775711	0.783319	0.967892	1.63846	Not significant
UNG	-0.517248	2.88074	1.57414	0.223173	0.732593	3.64102	Not significant
UNK	-0.00987427	6.19706	0.000657437	0.979782	0.996574	28.3528	Not significant
UNKL	-0.0176983	5.25356	0.00129922	0.971581	0.995846	17.2173	Not significant
UPF1	0.353962	4.71985	1.5752	0.223	0.732593	12.4941	Not significant
UPF2	-0.3055	6.88054	1.27849	0.270704	0.772945	39.4343	Not significant
UPF3A	-0.343524	6.53366	1.23496	0.278785	0.779416	34.8156	Not significant
UPF3B	0.0282811	5.0509	0.00877461	0.926241	0.988547	14.3787	Not significant
UPK2	0.234457	1.95469	0.180634	0.675111	0.949612	1.83063	Not significant
UPK3BL1	-0.196065	1.97723	0.086967	0.770938	0.965612	2.03965	Not significant
UPP2	0.133617	4.23259	0.0357814	0.851752	0.976735	5.61324	Not significant
UPRT	-0.293693	4.7016	1.20968	0.283627	0.784192	10.6163	Not significant
UQCC1	-0.187067	6.70602	0.936257	0.344061	0.835388	36.9294	Not significant
UQCC2	-0.842809	3.11798	0.459669	0.505066	0.901055	4.40631	Not significant
UQCRC2	-0.321351	5.75436	0.470376	0.500184	0.899075	24.0645	Not significant
URB1	-0.464199	5.08206	0.747116	0.396986	0.862097	14.6484	Not significant
URB2	-0.0794425	3.4334	0.0433329	0.837072	0.97482	4.75356	Not significant
URGCP	-0.215854	6.30254	0.595468	0.448758	0.88568	28.9326	Not significant
URI1	-0.485242	7.69948	3.51224	0.0746477	0.521961	52.2756	Not significant
URM1	0.548603	3.57926	3.38019	0.0799272	0.532125	5.76495	Not significant
UROD	-0.408687	2.01799	0.352838	0.558788	0.918145	2.07336	Not significant
UROS	-0.447798	4.46472	3.01482	0.0968983	0.568068	10.4814	Not significant
USB1	-0.0584712	2.7941	0.0175545	0.895836	0.983917	3.26343	Not significant
USE1	0.00157011	2.6026	6.3767e-06	0.998009	0.999266	2.9499	Not significant
USF1	0.272412	2.11822	0.251686	0.621049	0.936482	2.11719	Not significant
USF2	-0.13739	4.1524	0.0854248	0.772894	0.965631	9.04187	Not significant
USF3	-0.0934951	5.50982	0.130302	0.721661	0.958199	17.777	Not significant
USHBP1	-0.00139208	3.23336	3.94379e-06	0.998434	0.999266	4.49059	Not significant
USO1	-0.387723	7.65375	3.13161	0.0910492	0.554405	56.9887	Not significant
USP1	-0.472988	4.10627	1.45511	0.240893	0.749936	8.02373	Not significant
USP10	-0.201718	6.69205	0.557435	0.463427	0.891366	34.6504	Not significant
USP11	1.15404	5.24402	16.7573	0.000503876	0.0861752	16.9341	Not significant
USP12	-0.0340954	6.99573	0.0222813	0.88274	0.981506	38.9893	Not significant
USP13	-0.263764	4.42065	0.063275	0.803795	0.971116	9.42283	Not significant
USP14	0.03891	6.23567	0.0450961	0.833839	0.974479	28.5348	Not significant
USP15	0.0816186	7.86544	0.164852	0.688763	0.951387	60.5455	Not significant
USP16	0.255309	6.07987	0.889864	0.356052	0.839909	27.5032	Not significant
USP18	0.108086	2.4846	0.0440899	0.835682	0.974761	2.74425	Not significant
USP19	0.456226	2.35097	0.684967	0.417065	0.871569	2.6566	Not significant
USP20	0.0910544	4.80578	0.0871513	0.770678	0.965612	12.4536	Not significant
USP21	-0.19646	2.0907	0.202045	0.657628	0.946423	2.1273	Not significant
USP22	0.00666105	6.82297	0.00106603	0.974257	0.995846	41.8684	Not significant
USP24	-0.363986	7.75411	2.60122	0.121445	0.613329	59.4768	Not significant
USP25	-0.0222106	7.44316	0.00725537	0.932912	0.988547	48.3413	Not significant
USP28	-0.181586	4.64679	0.0419283	0.839694	0.975776	11.7288	Not significant
USP3	-0.0612672	7.25153	0.0563514	0.814618	0.971608	44.8217	Not significant
USP3-AS1	0.805678	5.30852	1.45156	0.241445	0.750243	15.6631	Not significant
USP30	-0.276095	4.19319	0.918198	0.348662	0.83741	8.29007	Not significant
USP31	-0.263174	5.07623	0.17976	0.675815	0.949796	13.1178	Not significant
USP32	-0.27958	7.09187	0.866295	0.362374	0.843032	40.4558	Not significant
USP33	-0.371748	7.5653	2.0141	0.170258	0.680518	54.5277	Not significant
USP34	-0.0898466	8.87494	0.297089	0.591354	0.928771	83.4266	Not significant
USP35	-0.651197	1.70697	3.02317	0.0966118	0.567899	1.58115	Not significant
USP36	0.212838	5.81822	0.284537	0.599244	0.93016	23.4104	Not significant
USP37	-0.279516	6.18153	1.45374	0.241103	0.750237	26.6604	Not significant
USP38	-0.0535956	4.49456	0.0320696	0.859561	0.977743	10.2555	Not significant
USP39	-0.546368	4.68636	2.84975	0.105924	0.584094	11.7659	Not significant
USP4	-0.450194	6.01406	1.81288	0.192265	0.700462	25.949	Not significant
USP40	-0.321178	7.10252	1.6516	0.212488	0.720706	43.7799	Not significant
USP42	0.385863	5.98628	1.99404	0.172309	0.680909	23.761	Not significant
USP44	0.985053	2.2244	5.13784	0.0339804	0.397397	1.99245	Not significant
USP45	-0.200878	6.32396	0.247972	0.62359	0.937543	29.3237	Not significant
USP46	-1.02816	6.56336	14.8686	0.000892455	0.106628	32.4085	Not significant
USP46-AS1	-0.241108	2.70869	0.243668	0.626614	0.938229	3.28029	Not significant
USP47	-0.143069	8.73289	0.47996	0.495897	0.897803	78.3224	Not significant
USP48	-0.142553	7.30036	0.602273	0.446212	0.884548	50.6406	Not significant
USP49	0.0171968	5.04046	0.00246744	0.960844	0.993324	12.393	Not significant
USP5	-0.188665	2.21183	0.114378	0.738531	0.958787	2.30598	Not significant
USP50	0.985949	2.06279	3.22916	0.0865823	0.546379	1.81377	Not significant
USP51	0.0467734	2.03221	0.0104258	0.91963	0.988105	2.01268	Not significant
USP53	0.21208	10.1188	0.273364	0.60646	0.931741	88.4634	Not significant
USP54	-1.66736	8.89155	16.4895	0.000545282	0.0892782	75.1433	Not significant
USP6NL	0.291911	5.64956	0.600555	0.446853	0.884852	17.0757	Not significant
USP7	0.033178	6.32727	0.0326931	0.858218	0.97722	32.0376	Not significant
USP8	0.00108667	6.79314	3.71292e-05	0.995195	0.998912	38.5679	Not significant
USP9X	-0.130841	7.55009	0.488345	0.492198	0.896911	55.148	Not significant
USP9Y	-0.476207	8.26577	6.27174	0.020423	0.334796	67.2409	Not significant
USPL1	-0.189212	6.05531	0.739863	0.399247	0.863079	24.7219	Not significant
UST	-0.239284	9.28562	0.220257	0.643595	0.942145	74.0543	Not significant
UTP11	-0.68693	3.14023	2.60791	0.121013	0.612548	4.45014	Not significant
UTP14A	0.166498	3.84193	0.252366	0.620551	0.936356	6.41899	Not significant
UTP15	-0.621847	2.89337	1.51477	0.231806	0.740952	3.67474	Not significant
UTP18	-0.42736	4.95687	2.7833	0.109833	0.588829	13.3336	Not significant
UTP20	-0.370562	5.86131	2.03452	0.168202	0.678024	21.9945	Not significant
UTP23	-0.626244	4.52759	4.27321	0.0510381	0.457034	9.9555	Not significant
UTP25	-0.93909	3.83018	10.1193	0.00442868	0.192226	6.73926	Not significant
UTP3	0.301197	2.08245	0.173424	0.681264	0.950134	2.0801	Not significant
UTP4	0.250823	4.43803	0.613224	0.442166	0.881806	9.67231	Not significant
UTP6	-0.556341	5.39538	4.14055	0.0544547	0.470474	18.1309	Not significant
UTRN	-0.0994734	9.46697	0.0997858	0.75515	0.962825	84.9572	Not significant
UTS2B	0.823767	1.73969	3.27099	0.0847456	0.543177	1.34516	Not significant
UTY	-0.256092	8.6732	1.60574	0.21872	0.72724	77.156	Not significant
UVRAG	-0.204402	7.95148	1.62212	0.216468	0.72485	62.4064	Not significant
UVSSA	-0.891236	4.86034	4.625	0.0430936	0.425862	13.5763	Not significant
UXS1	-0.235268	4.02182	0.262997	0.613328	0.933648	6.69544	Not significant
UXT	0.556166	2.95429	2.45884	0.131576	0.633378	3.88713	Not significant
VAC14	0.60553	4.44414	3.61314	0.0708935	0.51133	10.0836	Not significant
VAMP1	0.145898	1.73536	0.0783729	0.782234	0.967861	1.66543	Not significant
VAMP2	-0.509494	4.49427	0.932367	0.345046	0.836411	11.3883	Not significant
VAMP3	-0.705017	3.88675	5.26708	0.0319463	0.393016	7.30227	Not significant
VAMP4	-0.582336	5.26899	3.76375	0.0656797	0.500351	17.0487	Not significant
VAMP5	-0.677339	2.94194	1.56727	0.224149	0.733391	3.81633	Not significant
VAMP7	-0.137989	4.73525	0.236813	0.631469	0.939892	11.8097	Not significant
VANGL1	-0.548763	3.01951	2.79645	0.109066	0.588327	4.06581	Not significant
VANGL2	-0.445354	1.45848	0.644624	0.430991	0.879333	1.33504	Not significant
VAPA	-0.0167768	7.53079	0.00731568	0.932635	0.988547	54.5176	Not significant
VAPB	-0.643191	6.33505	9.63782	0.00528971	0.202019	29.5125	Not significant
VARS	-0.354055	2.67211	0.733065	0.401411	0.863079	3.20275	Not significant
VARS2	0.266384	2.11592	0.190056	0.667268	0.948822	2.10707	Not significant
VASH1	-0.123165	5.23007	0.0581789	0.811696	0.971295	16.7318	Not significant
VASH1-AS1	-1.00419	1.92607	3.00235	0.0976624	0.569602	1.8576	Not significant
VASH2	-0.949463	4.42285	1.62372	0.216254	0.72485	8.35412	Not significant
VASN	1.00692	2.06866	3.9324	0.0604562	0.486665	2.09022	Not significant
VAT1	0.734548	2.4899	1.22124	0.281443	0.782166	2.95327	Not significant
VAV2	-0.180604	5.04056	0.131185	0.720763	0.95817	13.8527	Not significant
VAV3	0.13349	6.78522	0.059175	0.810123	0.971295	23.579	Not significant
VBP1	-0.403109	3.39682	1.09905	0.306192	0.803774	5.1244	Not significant
VCAN	1.73388	8.71679	10.1654	0.00435271	0.192226	50.8934	Not significant
VCAN-AS1	1.41974	5.10781	1.64816	0.21295	0.720706	10.6163	Not significant
VCL	0.164824	7.23653	0.0987992	0.756322	0.962825	36.5417	Not significant
VCP	0.57517	4.88488	1.74378	0.200624	0.710649	14.1966	Not significant
VCPIP1	-0.383264	4.76946	2.79124	0.109357	0.588327	12.0963	Not significant
VCPKMT	-0.061901	4.21341	0.032405	0.858837	0.977333	8.9205	Not significant
VDAC1	-0.0446833	4.97647	0.00507933	0.943846	0.990605	14.1798	Not significant
VDAC2	-0.489647	4.3538	0.495438	0.48911	0.896127	9.7903	Not significant
VDAC3	-0.438415	5.45717	1.33452	0.260751	0.765924	19.6177	Not significant
VEGFA	-0.069724	5.18323	0.00824341	0.928502	0.988547	16.3812	Not significant
VEGFB	-0.00905268	3.65875	0.000399671	0.984235	0.997092	6.38865	Not significant
VEGFC	0.061965	4.26815	0.00270159	0.95903	0.992818	5.5593	Not significant
VEGFD	0.14784	4.64174	0.0369721	0.849337	0.976467	10.1949	Not significant
VEPH1	0.34914	4.03253	0.530862	0.474153	0.894754	5.66718	Not significant
VEZF1	0.116885	4.76803	0.0586057	0.811021	0.971295	13.1818	Not significant
VEZT	0.211468	6.46714	0.70756	0.409564	0.866307	31.7881	Not significant
VGLL3	0.143619	6.73618	0.0351112	0.85313	0.976735	25.2882	Not significant
VGLL4	0.546902	7.56975	5.46392	0.0292047	0.383099	48.5571	Not significant
VHL	-0.461489	4.10603	1.48505	0.236266	0.744798	8.36761	Not significant
VILL	0.15804	2.74023	0.0926735	0.763756	0.965018	3.3376	Not significant
VIM	1.69018	7.53795	10.1868	0.00431886	0.192226	49.3359	Not significant
VIM-AS1	0.107044	1.62177	0.0443062	0.835301	0.974761	1.3755	Not significant
VIPAS39	-0.460775	4.3008	2.03277	0.168381	0.678441	9.14301	Not significant
VIPR2	-0.872902	7.26591	5.36017	0.0306127	0.388897	41.1334	Not significant
VIRMA	-0.563458	6.01793	10.7657	0.00350353	0.185368	25.5546	Not significant
VIT	-1.44992	9.21412	11.5854	0.00262464	0.168155	81.4746	Not significant
VKORC1	0.164372	2.79935	0.123694	0.728512	0.958209	3.63428	Not significant
VKORC1L1	-0.503138	6.45313	2.65325	0.117984	0.606603	27.3582	Not significant
VLDLR	-1.07028	4.0331	0.828717	0.372796	0.849773	7.79786	Not significant
VLDLR-AS1	-0.202645	5.60553	0.0495576	0.825948	0.973827	14.9214	Not significant
VMA21	-0.372605	3.19989	0.823794	0.374202	0.850701	4.56139	Not significant
VMAC	-0.444481	2.61624	1.03689	0.319962	0.816751	3.00721	Not significant
VMP1	1.01944	7.51172	9.12918	0.00640808	0.222471	46.3219	Not significant
VOPP1	-0.0253672	5.61591	0.00792718	0.929883	0.988547	18.6434	Not significant
VPS11	0.0937092	3.20553	0.081664	0.777808	0.966567	4.56813	Not significant
VPS13A	0.27464	6.57436	0.315938	0.579904	0.923696	32.4253	Not significant
VPS13B	-0.12056	9.57995	0.444934	0.511886	0.903777	91.5346	Not significant
VPS13B-DT	-0.367063	5.55805	2.70227	0.114831	0.601032	19.8773	Not significant
VPS13C	-0.201135	8.08233	1.33914	0.259951	0.765924	67.7702	Not significant
VPS13D	0.25785	7.61989	1.43606	0.243892	0.752558	57.3124	Not significant
VPS16	0.273023	3.34852	0.564138	0.460793	0.890317	4.85132	Not significant
VPS18	-0.00258294	1.53321	1.1735e-05	0.997299	0.999266	1.45304	Not significant
VPS25	0.252212	1.82259	0.173152	0.68151	0.950134	1.75308	Not significant
VPS26A	-0.148513	6.15506	0.419518	0.524072	0.906469	26.3738	Not significant
VPS26B	-0.532913	4.48807	3.032	0.0960116	0.566981	10.4511	Not significant
VPS26C	-0.355829	5.51806	2.91205	0.102405	0.577528	19.4963	Not significant
VPS28	-0.021796	2.94717	0.000970281	0.97544	0.995846	3.9849	Not significant
VPS29	-0.348153	5.66515	3.64148	0.069875	0.509865	22.8204	Not significant
VPS33A	-0.452157	4.50396	1.91275	0.180934	0.690532	10.1241	Not significant
VPS33B	-0.418969	3.54347	1.90983	0.181261	0.69055	5.52222	Not significant
VPS35	-0.0668835	5.03902	0.101266	0.753403	0.96263	14.8271	Not significant
VPS35L	-0.293871	6.99865	1.4154	0.247206	0.754881	41.1638	Not significant
VPS36	-0.83675	7.38931	10.3253	0.00410617	0.192226	53.8804	Not significant
VPS37A	-0.313027	5.783	1.6169	0.217184	0.725514	22.7159	Not significant
VPS37B	0.477125	4.75029	0.844291	0.368424	0.848124	11.4658	Not significant
VPS37C	0.209469	4.35411	0.30869	0.584254	0.925671	9.23741	Not significant
VPS39	-0.146601	6.11837	0.33887	0.56657	0.919966	28.0797	Not significant
VPS41	0.130907	6.6874	0.338233	0.566933	0.920052	35.9382	Not significant
VPS45	-0.247996	6.39399	1.36362	0.255769	0.762098	29.4653	Not significant
VPS4A	0.454819	4.02022	1.9439	0.177572	0.685444	8.02036	Not significant
VPS4B	-0.588549	6.01889	10.8652	0.00338121	0.184706	25.74	Not significant
VPS50	-0.423301	6.69982	3.61868	0.0706905	0.51133	32.25	Not significant
VPS51	0.0127962	5.19875	0.00131723	0.971385	0.995846	16.4891	Not significant
VPS52	-0.411329	4.11069	3.18633	0.088457	0.549653	8.53955	Not significant
VPS53	0.0867874	6.9297	0.168669	0.685384	0.950294	40.4727	Not significant
VPS54	-0.145852	7.73439	0.52699	0.475747	0.894754	55.1311	Not significant
VPS72	-1.09049	3.20337	8.77684	0.00734158	0.229829	4.38608	Not significant
VPS8	-0.355761	7.16169	1.67427	0.20949	0.719679	43.3214	Not significant
VPS9D1	0.165807	3.6137	0.131948	0.71999	0.95817	5.96049	Not significant
VRK1	-0.55391	4.56468	3.95065	0.0598128	0.484276	8.79914	Not significant
VRK2	-0.529826	6.93486	6.14342	0.0215951	0.34137	37.4553	Not significant
VRK3	0.300845	4.7874	0.734319	0.400991	0.863079	12.7975	Not significant
VSIG10	0.598359	4.64811	2.5469	0.125189	0.620554	10.9366	Not significant
VSTM4	0.108916	5.72018	0.07609	0.785316	0.968196	21.0876	Not significant
VTA1	-0.420312	5.90668	3.98345	0.058844	0.481715	21.9405	Not significant
VTI1A	-0.0566481	8.42699	0.149081	0.70323	0.955315	64.2708	Not significant
VTI1B	-0.159013	5.06663	0.234895	0.632846	0.939904	14.527	Not significant
VWA1	0.727166	1.42248	0.771802	0.389555	0.858711	1.35527	Not significant
VWA5A	1.14958	2.25929	4.68436	0.0419671	0.420718	2.35992	Not significant
VWA8	0.244649	7.43017	0.430273	0.518852	0.905635	47.1175	Not significant
VWCE	-1.63228	2.5889	1.33667	0.260429	0.765924	2.20147	Not significant
WAC	-0.133676	8.5032	0.405395	0.531074	0.909162	74.4791	Not significant
WAC-AS1	-0.831268	4.70697	6.07831	0.02222	0.344572	12.2311	Not significant
WAKMAR2	-0.273821	3.33592	0.269635	0.608916	0.932651	3.95793	Not significant
WAPL	-0.138443	6.8263	0.443415	0.512599	0.903777	38.9387	Not significant
WARS	0.294748	3.59398	0.300956	0.588971	0.928655	5.22891	Not significant
WARS2	0.926322	6.95804	10.5318	0.00381041	0.188922	35.9585	Not significant
WARS2-AS1	0.219826	7.71478	0.620372	0.439554	0.880555	48.5638	Not significant
WARS2-IT1	1.67303	4.67051	8.37556	0.0085789	0.247069	10.0499	Not significant
WASF1	-0.111133	5.37474	0.0897776	0.767354	0.965612	14.1663	Not significant
WASF2	-0.604616	8.16068	5.41126	0.0299101	0.385863	67.6994	Not significant
WASF3	-0.887847	7.9825	6.34643	0.0197737	0.333493	55.8223	Not significant
WASF3-AS1	-0.610119	4.59876	0.468844	0.500877	0.899075	9.64871	Not significant
WASHC1	-0.0828988	4.02474	0.0134327	0.908814	0.986479	7.88888	Not significant
WASHC2A	-0.43693	4.76317	1.52457	0.230329	0.739679	12.9695	Not significant
WASHC2C	-0.116059	4.97669	0.170058	0.684166	0.950134	14.5304	Not significant
WASHC3	0.0515889	6.21697	0.036821	0.849641	0.976467	28.2415	Not significant
WASHC4	-0.566355	7.42248	5.64639	0.0269014	0.368134	50.9473	Not significant
WASHC5	0.0235965	5.52964	0.0166565	0.898517	0.983917	19.3412	Not significant
WASL	-0.0240211	6.94272	0.0143982	0.90561	0.985051	40.1861	Not significant
WBP1	0.672458	3.14103	1.60395	0.218987	0.727689	4.39283	Not significant
WBP11	0.506223	4.9945	3.34359	0.0814547	0.536105	14.1326	Not significant
WBP1L	0.240027	7.01293	0.36498	0.55211	0.916812	40.9851	Not significant
WBP2	-0.148545	3.8031	0.0683418	0.79627	0.969709	7.03931	Not significant
WBP2NL	1.38793	3.28886	6.62869	0.0175304	0.317839	4.01187	Not significant
WBP4	0.402184	5.91691	1.11544	0.302691	0.801716	23.0699	Not significant
WDCP	-1.31818	2.48181	7.09473	0.0144239	0.299799	2.78471	Not significant
WDFY1	0.0446636	5.80816	0.0327378	0.858122	0.97722	21.7854	Not significant
WDFY2	0.27335	7.95803	1.25498	0.275029	0.777079	55.7178	Not significant
WDFY3	0.117642	8.9661	0.214007	0.648318	0.943121	82.068	Not significant
WDFY3-AS1	0.353696	2.8929	0.108397	0.745186	0.960835	3.5264	Not significant
WDFY3-AS2	-0.209456	3.67791	0.205215	0.655111	0.945042	5.22217	Not significant
WDFY4	-0.078672	2.96837	0.011906	0.914131	0.986861	3.34772	Not significant
WDHD1	-0.0558292	3.23018	0.016843	0.897955	0.983917	3.62417	Not significant
WDPCP	0.079242	7.95167	0.117195	0.73544	0.95845	54.6356	Not significant
WDR1	0.80612	4.6958	1.32781	0.26192	0.765924	11.0748	Not significant
WDR11	-0.313914	6.69961	1.97695	0.174079	0.682277	37.5025	Not significant
WDR11-AS1	0.15404	3.0343	0.156363	0.696451	0.95376	3.40503	Not significant
WDR12	-0.461252	5.55424	1.69707	0.206529	0.717476	18.7479	Not significant
WDR13	-0.175088	3.54376	0.0807644	0.779	0.966884	6.18637	Not significant
WDR17	0.249461	3.5704	0.0898057	0.76732	0.965612	4.67602	Not significant
WDR19	0.0908937	6.1399	0.0674356	0.797592	0.970132	25.6995	Not significant
WDR20	-0.23007	7.01895	1.08042	0.310215	0.807473	40.2333	Not significant
WDR25	0.420786	5.24371	3.9943	0.058529	0.481407	14.1326	Not significant
WDR26	-0.162212	7.09861	0.547355	0.467446	0.892624	45.088	Not significant
WDR27	0.104343	6.86182	0.182057	0.673877	0.949612	35.5809	Not significant
WDR3	-0.579045	4.1368	1.81589	0.191914	0.700462	7.8282	Not significant
WDR31	0.0710094	3.58258	0.0254503	0.874749	0.979807	5.00978	Not significant
WDR33	0.0776456	7.67596	0.102478	0.751983	0.96263	59.2913	Not significant
WDR35	-0.414115	6.11544	3.72708	0.0669061	0.503158	24.0881	Not significant
WDR36	-0.645876	5.31342	8.58938	0.00788971	0.240536	16.661	Not significant
WDR37	0.34868	6.47913	2.06389	0.165297	0.676044	30.389	Not significant
WDR4	-0.196695	3.94734	0.213908	0.648396	0.943121	7.47758	Not significant
WDR41	0.0142156	6.38711	0.00649694	0.936507	0.989519	29.4552	Not significant
WDR43	-0.253738	6.64495	0.653388	0.427807	0.878124	33.5817	Not significant
WDR44	-0.308905	6.53392	1.51716	0.231426	0.740629	29.5766	Not significant
WDR45	0.0588894	3.51539	0.0245075	0.87707	0.980659	5.57279	Not significant
WDR45B	0.0968825	5.78559	0.125899	0.726198	0.958209	23.2419	Not significant
WDR46	-0.189233	2.86467	0.22222	0.642138	0.942112	3.67474	Not significant
WDR47	-0.175809	4.93964	0.259269	0.615838	0.935002	12.6155	Not significant
WDR48	-0.117929	5.92789	0.242567	0.627378	0.938675	23.4509	Not significant
WDR5	-0.26984	3.8239	0.685379	0.41689	0.8715	6.90109	Not significant
WDR53	-0.347044	3.18086	0.785395	0.385367	0.857639	4.15346	Not significant
WDR55	0.333964	2.92786	0.92044	0.348104	0.83741	3.86016	Not significant
WDR59	-0.112082	6.67861	0.178055	0.677263	0.950055	36.036	Not significant
WDR6	0.29392	3.78629	0.258986	0.616032	0.93502	6.97188	Not significant
WDR60	-0.464888	7.11513	1.21522	0.282555	0.78345	43.6956	Not significant
WDR61	-0.318004	5.15419	1.83763	0.189377	0.698505	16.007	Not significant
WDR63	-1.85622	3.63873	1.90345	0.181967	0.690948	4.60185	Not significant
WDR66	-0.265073	3.7617	0.164061	0.689471	0.951387	5.37388	Not significant
WDR7	-0.189693	7.56226	0.677624	0.419493	0.8726	51.3216	Not significant
WDR70	-0.127555	8.12267	0.635082	0.434258	0.880177	65.1642	Not significant
WDR73	-0.0201505	5.48739	0.00686222	0.934751	0.989201	19.8705	Not significant
WDR74	0.523797	3.119	0.877185	0.359449	0.84174	4.51756	Not significant
WDR75	-0.272738	5.87797	1.07693	0.31098	0.808362	24.6713	Not significant
WDR76	0.259042	2.2317	0.351414	0.559565	0.918549	2.05987	Not significant
WDR77	-0.245089	2.46379	0.232115	0.634874	0.939904	2.86225	Not significant
WDR78	-0.512798	5.54693	1.81043	0.192555	0.700462	15.7609	Not significant
WDR81	-0.0300567	3.98385	0.00245285	0.96096	0.993324	7.58546	Not significant
WDR82	0.101315	5.62733	0.146543	0.70564	0.955817	21.7045	Not significant
WDR83	0.213875	3.25455	0.201942	0.657686	0.946423	4.58499	Not significant
WDR88	0.96844	2.21208	1.5697	0.223867	0.733322	2.03628	Not significant
WDR89	-1.25277	3.93413	13.056	0.00159638	0.134848	6.49316	Not significant
WDR90	0.26578	3.44435	0.46176	0.5041	0.900629	5.41096	Not significant
WDR91	-0.341492	3.63067	1.09759	0.306502	0.803787	6.21334	Not significant
WDR92	-0.35371	5.00383	2.71692	0.113909	0.59923	13.6774	Not significant
WDSUB1	-0.306985	5.44822	0.732662	0.401513	0.863079	17.7028	Not significant
WDTC1	-0.195032	5.58857	0.233926	0.633545	0.939904	18.967	Not significant
WDYHV1	0.809524	3.52521	2.12906	0.159077	0.668723	5.24577	Not significant
WEE1	1.32142	5.36265	10.3047	0.00413754	0.192226	16.624	Not significant
WEE2-AS1	0.312483	2.58173	0.239669	0.629446	0.939474	2.82179	Not significant
WHAMM	-0.210794	4.90654	1.07784	0.310782	0.808313	13.7853	Not significant
WHRN	1.06206	3.43398	4.26629	0.0512221	0.458063	4.349	Not significant
WIPF1	0.00523812	7.53736	0.000439369	0.983471	0.997079	46.2005	Not significant
WIPF2	-0.0666896	6.66924	0.0473409	0.82982	0.974191	33.6997	Not significant
WIPF3	0.535182	3.08826	0.39915	0.534239	0.910241	3.34097	Not significant
WIPI1	0.327194	5.86419	0.735689	0.400558	0.863079	23.252	Not significant
WIPI2	-0.511338	5.5093	1.98652	0.173086	0.681908	19.5604	Not significant
WIZ	-0.344305	2.63279	0.656283	0.426824	0.877196	3.1623	Not significant
WLS	0.151883	5.75652	0.124396	0.727768	0.958209	20.1369	Not significant
WNK1	-0.597287	7.66186	1.43344	0.24431	0.752972	51.8374	Not significant
WNK3	0.529195	6.10771	0.678373	0.41924	0.8726	15.4541	Not significant
WNT2B	1.65644	4.22613	12.0288	0.00225377	0.156813	7.65289	Not significant
WNT5A	-0.324202	2.4414	0.134789	0.717141	0.957491	2.32958	Not significant
WNT5B	-0.646769	5.47288	2.02181	0.169479	0.679937	14.7933	Not significant
WNT9A	1.32997	3.31495	1.83281	0.18995	0.698505	4.62882	Not significant
WRAP53	-0.2405	1.35832	0.202713	0.657136	0.946144	1.17996	Not significant
WRAP73	-0.674666	3.07497	3.13951	0.0906888	0.553227	4.16358	Not significant
WRN	-0.136426	7.52959	0.321665	0.576515	0.923385	47.866	Not significant
WRNIP1	-0.351471	5.06053	2.45559	0.13179	0.633534	15.0327	Not significant
WSB1	0.0124596	8.96	0.00227084	0.962435	0.994091	85.6955	Not significant
WSB2	0.205598	4.59981	0.32785	0.572902	0.92248	10.6567	Not significant
WT1	0.404937	3.17678	0.131383	0.720565	0.95817	3.3848	Not significant
WT1-AS	-0.00643499	4.00684	5.32058e-05	0.994248	0.998912	7.07639	Not significant
WTAP	0.647654	6.9217	6.28919	0.0202693	0.333513	41.5886	Not significant
WTIP	1.2138	4.44269	9.874	0.00484632	0.19837	10.114	Not significant
WWC2	0.0666208	7.84858	0.0805757	0.779249	0.966884	54.2951	Not significant
WWC3	-0.0343432	6.187	0.0149207	0.903921	0.984834	27.4695	Not significant
WWC3-AS1	0.365768	3.32319	0.239221	0.629755	0.939474	4.53105	Not significant
WWOX	0.0701365	10.2097	0.0548438	0.817067	0.971885	80.18	Not significant
WWP1	-0.167948	7.69622	0.359153	0.555274	0.917677	53.9208	Not significant
WWP2	0.199542	5.92927	0.309821	0.58357	0.925612	22.3451	Not significant
WWTR1	-0.0817537	8.07536	0.100441	0.754375	0.96263	55.3773	Not significant
XAB2	0.49734	1.99406	0.761141	0.392737	0.860194	2.03965	Not significant
XAF1	-0.253053	6.1882	0.219723	0.643995	0.94216	28.191	Not significant
XBP1	0.632004	3.96667	1.96427	0.175413	0.683928	7.28879	Not significant
XG	1.87135	3.97758	3.5862	0.0718785	0.514738	5.7481	Not significant
XIAP	-0.662151	6.55494	9.4535	0.00566788	0.205806	34.2054	Not significant
XKR9	-0.478394	2.89217	0.209767	0.651579	0.944663	2.64311	Not significant
XPA	-0.20385	5.36161	0.49715	0.488366	0.896127	18.458	Not significant
XPC	0.404885	5.80361	1.33116	0.261334	0.765924	22.8575	Not significant
XPNPEP1	-0.388621	5.86868	1.54182	0.227797	0.73769	23.9768	Not significant
XPNPEP3	-0.138177	6.01263	0.423116	0.522315	0.906469	24.0712	Not significant
XPO1	-0.83325	6.89681	4.29955	0.0503865	0.455815	38.9488	Not significant
XPO4	-0.0674309	7.09529	0.156263	0.696537	0.95376	43.6754	Not significant
XPO5	-0.815602	4.89359	4.33549	0.0495172	0.452271	12.5885	Not significant
XPO6	-0.27921	5.92005	1.66983	0.210074	0.719679	23.4138	Not significant
XPO7	-0.339883	6.52554	2.88907	0.103686	0.580003	31.8522	Not significant
XPOT	-0.280426	4.78675	0.879263	0.358877	0.841483	12.0592	Not significant
XPR1	-0.912728	6.31172	0.622902	0.438636	0.880247	24.4218	Not significant
XRCC1	0.146552	3.6806	0.189171	0.667969	0.948976	6.10883	Not significant
XRCC3	0.363356	2.18091	0.462613	0.503746	0.900241	2.28238	Not significant
XRCC4	0.467745	5.98278	2.80836	0.108338	0.588127	17.6421	Not significant
XRCC5	-0.166134	7.48218	0.923985	0.347176	0.837297	53.3275	Not significant
XRCC6	0.145293	5.79133	0.276709	0.604281	0.931424	23.2722	Not significant
XRN1	0.035095	7.94858	0.0327859	0.858019	0.97722	63.9471	Not significant
XRN2	0.14975	6.91895	0.45823	0.505711	0.90109	38.6555	Not significant
XRRA1	-0.0608037	6.8501	0.0117362	0.914741	0.986888	37.6408	Not significant
XXYLT1	0.0599308	5.81065	0.0423868	0.838832	0.975574	20.2346	Not significant
XYLB	-0.443159	4.78538	2.3955	0.136362	0.640382	11.4591	Not significant
XYLT1	0.593325	6.89756	0.832096	0.371838	0.849202	26.4109	Not significant
XYLT2	0.147475	3.53962	0.238918	0.629968	0.939474	5.80541	Not significant
YAE1	-1.25831	4.43084	10.7184	0.00356398	0.186085	9.91841	Not significant
YAF2	-0.325217	8.07361	1.94548	0.177397	0.685444	58.1417	Not significant
YAP1	0.297501	7.72769	1.22878	0.279959	0.781316	53.1792	Not significant
YARS	0.19574	5.17674	0.309152	0.583974	0.925671	14.7428	Not significant
YARS2	-0.0589385	5.03368	0.0621033	0.80558	0.971295	14.7259	Not significant
YBEY	-0.244559	3.4516	0.232693	0.63444	0.939904	5.25588	Not significant
YBX1	-0.0692661	5.14052	0.0173401	0.896467	0.983917	15.2754	Not significant
YBX3	0.910457	7.58836	6.76297	0.0165494	0.311316	50.772	Not significant
YEATS2	-0.19062	6.43825	0.413275	0.527146	0.907898	30.2913	Not significant
YEATS4	0.103121	3.83124	0.1472	0.705016	0.955786	6.38865	Not significant
YES1	0.0523409	6.26492	0.0870064	0.770863	0.965612	25.0927	Not significant
YIF1A	-0.264643	2.52843	0.332505	0.57023	0.921268	2.86562	Not significant
YIF1B	1.34644	2.1002	2.58134	0.122906	0.61625	2.16439	Not significant
YIPF1	-0.22411	3.95871	0.477084	0.49718	0.898034	6.95503	Not significant
YIPF2	-0.189568	3.12186	0.21854	0.64489	0.942417	4.46025	Not significant
YIPF3	-0.233868	3.21439	0.370091	0.549371	0.91619	4.75019	Not significant
YIPF4	-0.0451462	6.65375	0.0528237	0.820405	0.972142	38.2139	Not significant
YIPF5	-0.541645	3.91214	1.85177	0.187756	0.697777	7.26856	Not significant
YIPF6	-0.290083	5.17587	1.13409	0.298785	0.799495	16.3745	Not significant
YIPF7	0.661833	2.2451	0.737084	0.40017	0.863079	1.91154	Not significant
YJEFN3	0.616932	2.36345	2.29413	0.144574	0.65276	2.57231	Not significant
YJU2	0.58219	3.02247	1.53451	0.228887	0.73772	3.91747	Not significant
YKT6	-0.199034	2.81575	0.116822	0.735852	0.95845	3.61405	Not significant
YLPM1	-0.172104	7.25692	0.710714	0.408539	0.866179	48.0379	Not significant
YME1L1	0.206351	6.74009	0.977463	0.333883	0.826201	38.288	Not significant
YOD1	-0.416518	2.22085	0.786781	0.384999	0.857618	2.34981	Not significant
YPEL1	0.185624	4.08642	0.199502	0.659616	0.947096	7.46072	Not significant
YPEL2	0.253433	7.12581	0.260865	0.61476	0.934638	39.4141	Not significant
YPEL3	0.370078	4.49773	0.870411	0.36126	0.842504	11.0512	Not significant
YPEL5	-0.026319	4.96163	0.0108367	0.918061	0.988105	14.2371	Not significant
YRDC	0.593586	1.39155	1.14407	0.296883	0.796912	1.26087	Not significant
YTHDC1	-0.0811612	7.04797	0.137976	0.713957	0.957491	46.8579	Not significant
YTHDC2	0.00687969	7.48247	0.00142082	0.970282	0.995846	52.3532	Not significant
YTHDF1	-0.119647	4.47892	0.328427	0.572567	0.92248	10.8017	Not significant
YTHDF2	-0.0771697	5.46523	0.0691133	0.795149	0.969094	18.6805	Not significant
YTHDF3	-0.136639	6.39139	0.344692	0.563282	0.919868	31.6061	Not significant
YWHAB	-0.0094854	5.62276	0.00119656	0.972726	0.995846	21.2393	Not significant
YWHAE	-0.140328	7.71469	0.357085	0.556406	0.918108	60.1274	Not significant
YWHAG	0.514957	5.77226	1.25724	0.27461	0.777011	20.9561	Not significant
YWHAH	-0.940415	3.19437	0.752423	0.395354	0.861058	4.28832	Not significant
YWHAQ	0.570636	6.95864	6.75487	0.0166063	0.311424	38.1667	Not significant
YWHAZ	0.701949	7.56913	3.18718	0.0884126	0.549653	49.8618	Not significant
YY1	-0.494894	6.13674	3.69609	0.0679639	0.504104	27.9786	Not significant
YY1AP1	-0.105094	6.36201	0.106511	0.747325	0.961675	31.7072	Not significant
YY2	-0.517103	1.40775	2.03897	0.167952	0.677848	1.3047	Not significant
Z68871.1	0.138757	2.84581	0.183575	0.672613	0.949612	3.41852	Not significant
Z69733.1	0.0992774	2.19987	0.0198662	0.889238	0.981981	1.98908	Not significant
Z82217.1	0.00207433	3.57237	6.94303e-06	0.997922	0.999266	5.54244	Not significant
Z83843.1	-0.0370873	6.55602	0.0173598	0.896409	0.983917	37.8633	Not significant
Z84485.1	-0.671766	2.68785	1.45912	0.240295	0.749916	2.76785	Not significant
Z93020.1	-0.339459	2.66572	0.0968532	0.758661	0.963248	2.82516	Not significant
Z93930.2	0.676411	5.65725	4.07793	0.0561579	0.475444	17.7163	Not significant
Z93943.1	0.456954	1.76088	1.26235	0.273785	0.776604	1.66543	Not significant
Z94721.1	0.114492	3.55337	0.0947301	0.761228	0.964222	4.83784	Not significant
Z95118.2	-0.151672	4.41548	0.0472148	0.830043	0.974191	8.10465	Not significant
Z95331.1	0.329901	4.29908	1.15297	0.294901	0.794669	9.36889	Not significant
Z97200.1	0.493998	3.0117	0.77301	0.389078	0.858711	4.15009	Not significant
Z97832.2	0.181797	1.89587	0.168826	0.685279	0.950283	1.90817	Not significant
Z98884.1	-1.5456	3.07464	1.71718	0.203979	0.714006	3.87364	Not significant
Z98885.3	0.191727	2.47334	0.0744561	0.787584	0.969094	2.6094	Not significant
Z99127.1	0.286423	1.83158	0.112813	0.740268	0.959108	1.56429	Not significant
Z99289.1	0.705431	2.1915	0.434449	0.516897	0.904405	2.14079	Not significant
ZADH2	-0.281122	5.07005	0.682542	0.417838	0.871969	15.5384	Not significant
ZBED1	-0.196039	2.93437	0.0582108	0.811649	0.971295	4.11638	Not significant
ZBED3	0.753447	2.44332	2.677	0.116503	0.603893	2.69705	Not significant
ZBED3-AS1	1.35925	3.36082	4.27765	0.0509393	0.456766	4.28494	Not significant
ZBED4	-0.0681746	5.1549	0.0488998	0.827087	0.973827	14.6989	Not significant
ZBED5	-0.656567	5.81416	7.80128	0.0107809	0.269258	24.1555	Not significant
ZBED5-AS1	-0.282022	4.10315	0.329552	0.571916	0.922299	7.64952	Not significant
ZBED6	-0.393469	1.58388	0.520923	0.478363	0.894754	1.46989	Not significant
ZBED8	-1.01319	3.53641	3.80494	0.0643403	0.498703	5.89643	Not significant
ZBTB1	-0.27501	6.69876	0.785558	0.385307	0.857639	36.6563	Not significant
ZBTB10	-0.192008	5.29102	0.289873	0.595864	0.929892	16.833	Not significant
ZBTB11	0.00333293	4.95716	0.000245117	0.987654	0.998035	13.2526	Not significant
ZBTB11-AS1	-0.143244	1.52181	0.0896204	0.767586	0.965612	1.41595	Not significant
ZBTB14	-0.271061	1.79175	0.400869	0.533418	0.909732	1.68566	Not significant
ZBTB16	0.00596343	11.626	0.000268929	0.987068	0.998035	99.5381	Not significant
ZBTB17	0.363272	3.69916	1.68787	0.207726	0.718723	6.26728	Not significant
ZBTB18	-2.24827	2.78649	7.29228	0.0132826	0.294573	3.42863	Not significant
ZBTB2	0.663728	2.84128	4.17204	0.0536492	0.466658	3.1623	Not significant
ZBTB20	-0.30337	12.1648	1.762	0.198375	0.708933	99.6595	Not significant
ZBTB20-AS1	-0.295576	5.71747	0.0734663	0.788955	0.969094	19.2873	Not significant
ZBTB20-AS2	-0.433027	4.90432	0.125113	0.727018	0.958209	12.6424	Not significant
ZBTB20-AS3	-0.088628	2.95281	0.0123763	0.912459	0.986631	3.78262	Not significant
ZBTB20-AS4	0.189757	1.69738	0.0805664	0.779291	0.966884	1.56766	Not significant
ZBTB20-AS5	-0.125481	7.86447	0.0120969	0.913446	0.986861	53.6478	Not significant
ZBTB21	1.10785	4.53211	5.32187	0.0311545	0.390152	10.0263	Not significant
ZBTB24	-0.302986	3.5251	0.828955	0.372732	0.849773	5.39748	Not significant
ZBTB25	0.123451	5.10542	0.305379	0.586262	0.926809	15.2889	Not significant
ZBTB26	-0.277042	3.6479	0.730845	0.402093	0.863432	5.84923	Not significant
ZBTB32	0.184364	1.79845	0.0577296	0.812433	0.971295	1.60475	Not significant
ZBTB33	-0.76228	1.60861	1.15409	0.294807	0.794669	1.49686	Not significant
ZBTB34	-0.236209	3.77845	0.594976	0.448947	0.88568	6.52687	Not significant
ZBTB37	-0.180443	4.78542	0.338315	0.566887	0.920052	12.5851	Not significant
ZBTB38	0.304665	6.68752	1.07367	0.311695	0.809192	36.4136	Not significant
ZBTB39	0.0715074	1.35896	0.0230506	0.880769	0.981506	1.26762	Not significant
ZBTB4	0.266416	5.49832	0.328233	0.572678	0.92248	19.9481	Not significant
ZBTB40	-0.24686	5.0941	1.35622	0.257024	0.763745	14.4663	Not significant
ZBTB41	-0.274419	5.30981	0.8847	0.357424	0.841316	16.6138	Not significant
ZBTB43	-0.166202	5.11414	0.288586	0.596676	0.929892	15.2923	Not significant
ZBTB44	-0.152255	6.81805	0.444488	0.512095	0.903777	37.0407	Not significant
ZBTB44-DT	-0.222169	1.96265	0.133304	0.718645	0.958132	1.50024	Not significant
ZBTB45	0.170289	1.09741	0.111205	0.742071	0.959923	1.08556	Not significant
ZBTB46	-0.486869	5.46824	0.661983	0.42483	0.875539	16.8869	Not significant
ZBTB47	0.376879	3.1261	0.27414	0.605961	0.931741	4.54454	Not significant
ZBTB48	-0.330535	3.34051	0.68547	0.416864	0.8715	4.89178	Not significant
ZBTB49	-0.585054	3.28054	2.43142	0.13362	0.63633	4.72659	Not significant
ZBTB5	0.634866	4.25537	2.98126	0.09866	0.571117	8.24961	Not significant
ZBTB6	-0.355424	1.77626	0.268392	0.609781	0.932962	1.79017	Not significant
ZBTB7A	0.247042	5.24329	0.2269	0.638664	0.942088	16.4655	Not significant
ZBTB7B	-0.545209	2.09307	0.649696	0.429154	0.878588	2.06999	Not significant
ZBTB7C	1.04055	5.17229	0.789376	0.384176	0.857189	7.94282	Not significant
ZBTB8A	-0.350133	5.81872	0.782506	0.386216	0.857639	19.5806	Not significant
ZBTB8OS	-0.626004	6.52331	2.9584	0.0998759	0.572785	32.4692	Not significant
ZC2HC1A	-0.220662	6.7593	0.769452	0.390136	0.858711	36.7035	Not significant
ZC2HC1B	-1.62954	3.50308	4.5782	0.0440718	0.429449	4.39283	Not significant
ZC2HC1C	0.284973	1.80949	0.0911239	0.765698	0.965182	1.5744	Not significant
ZC3H10	0.476617	2.28114	2.63938	0.11897	0.607677	2.43409	Not significant
ZC3H12B	0.0212436	6.10132	0.00361233	0.952632	0.992066	19.911	Not significant
ZC3H12C	-0.441246	6.52646	0.895544	0.354552	0.839772	29.2057	Not significant
ZC3H13	-0.663864	7.03875	10.2439	0.00422984	0.192226	43.281	Not significant
ZC3H14	-0.28748	6.53267	1.64156	0.213833	0.722143	33.4738	Not significant
ZC3H15	0.00845699	5.67421	0.00102668	0.974736	0.995846	22.1158	Not significant
ZC3H18	-0.031833	4.97768	0.0163769	0.899367	0.983917	14.1191	Not significant
ZC3H3	0.0285153	4.76489	0.00576706	0.940172	0.990286	12.3053	Not significant
ZC3H4	-0.15361	4.56495	0.226314	0.639096	0.942088	10.8523	Not significant
ZC3H6	-0.191149	7.0708	0.252025	0.620783	0.936356	39.441	Not significant
ZC3H7A	-0.1528	6.81155	0.617094	0.440748	0.880868	39.0938	Not significant
ZC3H7B	-0.190367	5.30321	0.213944	0.648366	0.943121	17.605	Not significant
ZC3H8	-0.443426	5.26237	3.7754	0.0652951	0.500351	16.1115	Not significant
ZC3HAV1	0.622282	6.00414	6.72147	0.0168431	0.312847	23.1104	Not significant
ZC3HAV1L	-0.279752	3.27999	0.627706	0.43691	0.880246	4.95246	Not significant
ZC3HC1	-0.433386	4.70429	2.14545	0.157546	0.668723	11.3377	Not significant
ZC4H2	-0.160591	6.15614	0.212674	0.649336	0.943519	19.9852	Not significant
ZCCHC10	0.228726	5.21063	0.732647	0.401518	0.863079	15.1709	Not significant
ZCCHC14	0.332594	5.86208	1.41859	0.246691	0.754881	22.8778	Not significant
ZCCHC17	0.194681	5.11918	0.744246	0.397879	0.862569	14.0887	Not significant
ZCCHC2	-0.0593826	5.21773	0.0276553	0.869485	0.979098	13.8393	Not significant
ZCCHC24	0.466379	5.69795	1.57349	0.223242	0.732593	20.565	Not significant
ZCCHC3	-0.678326	1.98967	0.686769	0.416485	0.87147	1.98908	Not significant
ZCCHC4	-0.329405	4.75197	0.981479	0.332915	0.825932	12.3053	Not significant
ZCCHC7	-0.422771	9.13759	3.76463	0.0656493	0.500351	76.2491	Not significant
ZCCHC8	-0.535024	6.0798	6.85522	0.0159177	0.306681	26.9739	Not significant
ZCCHC9	-0.865323	4.24192	7.37439	0.0128279	0.291307	9.06547	Not significant
ZCRB1	-0.449891	4.0246	1.33765	0.260212	0.765924	7.45061	Not significant
ZCWPW1	-0.272174	3.40545	0.197002	0.661615	0.947638	4.52431	Not significant
ZCWPW2	-0.0675458	6.36101	0.0585338	0.811134	0.971295	26.3131	Not significant
ZDBF2	-0.151438	5.58456	0.338773	0.566626	0.919966	19.1794	Not significant
ZDHHC1	0.627401	4.13268	4.28805	0.0506731	0.4565	8.43503	Not significant
ZDHHC11B	1.06258	2.60198	0.716014	0.406856	0.865481	2.83865	Not significant
ZDHHC13	-0.0594196	5.14803	0.0549456	0.816901	0.971885	14.1224	Not significant
ZDHHC14	-0.3468	6.02802	0.401137	0.53322	0.909526	19.3783	Not significant
ZDHHC15	0.161339	4.70815	0.519479	0.478872	0.894754	10.4679	Not significant
ZDHHC16	-0.33874	4.06694	0.863731	0.363075	0.843289	8.0507	Not significant
ZDHHC17	-0.155882	7.28713	0.747925	0.396733	0.862097	48.4795	Not significant
ZDHHC18	-0.476114	3.64878	2.23871	0.149218	0.658533	6.03129	Not significant
ZDHHC2	0.179507	3.84533	0.0988486	0.756265	0.962825	5.82564	Not significant
ZDHHC20	-0.647145	6.71395	4.00015	0.0583586	0.481407	30.8947	Not significant
ZDHHC21	0.169326	7.45477	0.232385	0.634659	0.939904	49.9427	Not significant
ZDHHC24	0.0893066	3.26384	0.0486515	0.827521	0.973827	4.69624	Not significant
ZDHHC3	0.220834	4.84277	0.620197	0.439619	0.880555	13.1684	Not significant
ZDHHC4	-0.396466	2.4624	1.20917	0.283768	0.784192	2.67345	Not significant
ZDHHC5	0.019311	5.04013	0.00395157	0.950461	0.992066	14.3955	Not significant
ZDHHC6	-0.199407	5.01108	0.66671	0.423207	0.874376	15.3867	Not significant
ZDHHC7	-0.783871	5.15838	4.36025	0.0489269	0.449709	16.2868	Not significant
ZDHHC8	-0.0575494	3.10576	0.0206231	0.887157	0.981628	4.51419	Not significant
ZDHHC9	0.403669	4.73306	1.45067	0.241587	0.750243	11.4052	Not significant
ZEB1	-0.729341	10.4206	3.13917	0.0906854	0.553227	91.3189	Not significant
ZEB1-AS1	-0.660039	7.10065	2.15644	0.156532	0.666917	29.5226	Not significant
ZEB2	0.756385	8.56476	7.4651	0.0123576	0.285517	68.4478	Not significant
ZER1	-0.0618868	5.77446	0.0127583	0.911122	0.986588	22.4867	Not significant
ZFAND1	-0.496676	4.7343	1.85104	0.187835	0.697777	12.6863	Not significant
ZFAND2A	0.329529	2.23105	0.666839	0.42321	0.874376	2.31272	Not significant
ZFAND2B	0.0410638	2.46352	0.00473318	0.945792	0.990898	2.71391	Not significant
ZFAND3	0.196194	9.13314	0.598614	0.447578	0.885266	81.5151	Not significant
ZFAND4	-0.282023	5.11206	0.617802	0.44049	0.880788	14.4596	Not significant
ZFAND5	0.132916	7.85037	0.0427223	0.838205	0.975552	52.397	Not significant
ZFAND6	0.237206	7.14952	1.05122	0.316686	0.813118	40.803	Not significant
ZFAS1	0.403463	4.74138	1.5995	0.219588	0.727967	12.3458	Not significant
ZFAT	0.0686273	5.40181	0.112104	0.741024	0.959492	15.3597	Not significant
ZFC3H1	-0.103134	7.29285	0.326316	0.573792	0.922716	49.4876	Not significant
ZFHX2	-0.135472	3.24563	0.0573812	0.812968	0.971295	4.38945	Not significant
ZFHX2-AS1	-0.124193	3.64229	0.0801637	0.7798	0.967098	6.18637	Not significant
ZFHX3	-0.404015	10.0733	2.40305	0.135775	0.638753	91.7099	Not significant
ZFHX4	1.36091	5.11656	1.85058	0.187887	0.697777	11.5535	Not significant
ZFP1	-0.196759	3.55368	0.473729	0.498682	0.899075	5.26937	Not significant
ZFP14	0.231885	4.96836	0.36297	0.553199	0.916993	12.8447	Not significant
ZFP2	0.247672	3.7024	0.624272	0.438145	0.880247	5.73461	Not significant
ZFP28	-0.484744	3.42469	1.56129	0.224993	0.734319	5.19857	Not significant
ZFP3	-0.426362	2.15762	0.732696	0.401554	0.863079	2.31609	Not significant
ZFP30	0.246595	5.08255	1.55973	0.225207	0.734319	14.5978	Not significant
ZFP36	2.42269	5.79439	11.0054	0.00321718	0.182977	16.8094	Not significant
ZFP36L1	0.255839	7.04808	0.188448	0.66856	0.948976	36.8451	Not significant
ZFP36L2	0.00381919	7.43372	8.77686e-05	0.992612	0.998912	46.5613	Not significant
ZFP37	-0.889201	3.87072	3.62108	0.0706101	0.51133	6.32122	Not significant
ZFP41	0.206979	3.02419	0.103695	0.750572	0.96263	4.13661	Not significant
ZFP62	-0.373652	3.17544	0.98829	0.331292	0.825932	4.59848	Not significant
ZFP64	0.105634	5.36455	0.120068	0.732348	0.958209	15.535	Not significant
ZFP69	-0.502039	2.74642	0.870844	0.361164	0.842504	3.17241	Not significant
ZFP82	-0.491296	4.58117	3.22437	0.0866998	0.546379	10.3668	Not significant
ZFP90	-0.187675	5.35958	0.592068	0.450038	0.886178	18.0601	Not significant
ZFP91	-0.775597	5.67939	8.6177	0.00780299	0.239545	20.6223	Not significant
ZFPL1	-0.409869	2.09654	0.644832	0.43086	0.8793	2.14079	Not significant
ZFPM1	0.193028	3.89499	0.370417	0.549192	0.91619	7.21799	Not significant
ZFPM2	0.427688	10.2698	3.61687	0.0707554	0.51133	94.4441	Not significant
ZFPM2-AS1	0.380973	8.17413	0.264936	0.612029	0.93332	57.164	Not significant
ZFR	-0.446145	8.31666	4.38614	0.0483172	0.447065	71.5259	Not significant
ZFX	-0.360316	6.53389	3.31401	0.0827192	0.539602	32.7186	Not significant
ZFY	-0.419735	6.32739	2.68906	0.11567	0.602088	26.8896	Not significant
ZFY-AS1	-0.036547	3.57045	0.00213167	0.963604	0.994204	5.34354	Not significant
ZFYVE1	-0.368381	4.986	0.902357	0.352766	0.839772	13.3605	Not significant
ZFYVE16	-0.265054	7.05401	0.898721	0.353717	0.839772	42.246	Not significant
ZFYVE19	-0.297319	2.48842	0.23399	0.633515	0.939904	2.81842	Not significant
ZFYVE21	-0.168146	4.34443	0.21747	0.645692	0.942417	9.71614	Not significant
ZFYVE26	0.0952435	4.96589	0.185485	0.671012	0.949503	14.1427	Not significant
ZFYVE27	-0.0139185	4.71341	0.00342952	0.953845	0.992382	12.5447	Not significant
ZFYVE28	0.585633	4.29697	1.61007	0.218126	0.726832	8.22938	Not significant
ZFYVE9	0.0108674	7.14979	0.00360691	0.952668	0.992066	42.5292	Not significant
ZGPAT	-0.331462	3.80942	0.713943	0.407499	0.865481	6.65161	Not significant
ZGRF1	0.295189	3.67468	0.922165	0.347648	0.837297	5.29634	Not significant
ZHX1	-0.975213	5.12223	10.2211	0.00426552	0.192226	15.4103	Not significant
ZHX2	0.439261	7.96788	1.86482	0.186264	0.696486	58.6103	Not significant
ZHX3	-0.137201	8.12286	0.358533	0.555613	0.917741	62.1367	Not significant
ZIM2	0.386758	1.82544	0.482736	0.494737	0.897282	1.5744	Not significant
ZKSCAN1	-0.375441	6.62419	0.988963	0.331118	0.825932	36.9699	Not significant
ZKSCAN2	0.426715	1.7019	0.625103	0.437928	0.880247	1.62497	Not significant
ZKSCAN2-DT	-0.587702	3.0407	2.43099	0.133659	0.63633	4.16695	Not significant
ZKSCAN3	-0.854886	2.54556	4.80834	0.0395493	0.414265	3.01733	Not significant
ZKSCAN4	-0.388322	2.00612	0.343307	0.564103	0.919966	2.06999	Not significant
ZKSCAN5	-0.0887269	3.97246	0.0763282	0.78499	0.968196	7.06291	Not significant
ZKSCAN7	-0.947852	3.0052	4.99958	0.036152	0.402085	3.87701	Not significant
ZKSCAN7-AS1	0.081923	5.73166	0.0486058	0.827599	0.973827	21.3944	Not significant
ZKSCAN8	-0.139109	4.63692	0.140339	0.711635	0.957491	11.9749	Not significant
ZMAT1	0.138415	5.73168	0.100813	0.753936	0.96263	20.7639	Not significant
ZMAT2	0.333936	2.5253	0.135307	0.71662	0.957491	3.09487	Not significant
ZMAT3	0.649296	5.68556	3.20795	0.0874506	0.548668	15.7474	Not significant
ZMAT5	-0.549257	2.37893	1.60981	0.218216	0.726853	2.46443	Not significant
ZMIZ1	1.04476	6.60958	2.91978	0.101977	0.576481	32.7692	Not significant
ZMIZ1-AS1	0.244689	3.82462	0.234276	0.633295	0.939904	5.46828	Not significant
ZMIZ2	-0.486053	4.61814	1.70419	0.205617	0.716754	11.8873	Not significant
ZMPSTE24	-0.812707	5.12047	7.17822	0.0139086	0.298475	14.8169	Not significant
ZMYM1	-0.751618	5.43242	6.2912	0.0202522	0.333513	17.9961	Not significant
ZMYM2	-0.263523	8.22485	1.1843	0.288598	0.788943	67.9489	Not significant
ZMYM3	0.491087	1.92724	0.657119	0.426582	0.87699	1.97222	Not significant
ZMYM4	-0.414843	7.91693	4.44932	0.0468683	0.440828	61.2029	Not significant
ZMYM4-AS1	-0.855964	3.70017	0.915429	0.349378	0.83741	6.10545	Not significant
ZMYM5	-0.324564	5.72017	1.684	0.208221	0.719358	21.5899	Not significant
ZMYM6	-0.495301	6.16345	6.07922	0.0222098	0.344572	27.8471	Not significant
ZMYND11	-0.438846	7.45819	3.01733	0.0967655	0.567899	49.8213	Not significant
ZMYND19	-0.309381	1.52436	0.247615	0.623902	0.937599	1.43955	Not significant
ZMYND8	0.439197	6.83302	1.65068	0.212611	0.720706	36.8047	Not significant
ZNF10	0.507548	5.7933	2.34453	0.140386	0.647991	20.6965	Not significant
ZNF100	-0.187155	5.30881	0.118216	0.734335	0.95845	16.5498	Not significant
ZNF101	-0.435373	2.23539	0.945985	0.341674	0.833667	2.19473	Not significant
ZNF106	0.0330496	6.74078	0.00280648	0.958243	0.992818	35.2269	Not significant
ZNF107	-0.447751	4.69009	1.51288	0.232065	0.741422	11.1827	Not significant
ZNF112	-0.106738	3.89595	0.126977	0.725081	0.958209	7.04605	Not significant
ZNF117	0.120341	5.11082	0.0973125	0.758101	0.963248	16.243	Not significant
ZNF12	0.0688788	4.51669	0.0435093	0.836744	0.974761	10.859	Not significant
ZNF121	-0.114653	4.75497	0.223259	0.641356	0.942112	12.6998	Not significant
ZNF124	0.121754	4.90638	0.0972767	0.758144	0.963248	12.4233	Not significant
ZNF131	0.0993671	7.15028	0.142939	0.709104	0.957048	43.3147	Not significant
ZNF132	-1.17005	1.72711	4.96799	0.03679	0.403928	1.64183	Not significant
ZNF133	-0.526684	5.64151	2.73492	0.112785	0.596395	20.1537	Not significant
ZNF134	-0.426958	3.02209	0.807993	0.378741	0.852454	4.21752	Not significant
ZNF135	0.20111	4.51449	0.333169	0.569829	0.921268	10.4747	Not significant
ZNF136	0.417682	4.88042	2.59376	0.121953	0.615191	13.2998	Not significant
ZNF138	-0.112441	5.14078	0.102793	0.751616	0.96263	15.1979	Not significant
ZNF14	-0.29471	4.55417	0.512503	0.481805	0.894754	10.1881	Not significant
ZNF140	0.0540433	5.51182	0.0401554	0.843071	0.975776	19.2367	Not significant
ZNF141	0.0250574	6.26269	0.0205068	0.887472	0.981628	30.416	Not significant
ZNF142	-0.514565	3.81661	1.82367	0.191006	0.698535	6.80669	Not significant
ZNF143	-0.398705	5.05412	1.75727	0.198957	0.709436	13.4145	Not significant
ZNF146	-0.538877	6.07299	4.977	0.0365166	0.402117	27.1357	Not significant
ZNF148	-0.177947	7.78319	0.826292	0.37348	0.85017	55.8593	Not significant
ZNF154	1.25375	3.50273	7.07855	0.0145028	0.299799	5.53233	Not significant
ZNF155	0.031131	4.52038	0.00737347	0.93237	0.988547	10.441	Not significant
ZNF16	0.0585954	3.07507	0.0125914	0.911704	0.986588	3.67136	Not significant
ZNF160	-0.404281	5.66381	1.73181	0.202116	0.712322	21.6809	Not significant
ZNF169	-0.632127	4.67297	5.74554	0.0257375	0.36158	10.6567	Not significant
ZNF17	0.615115	3.00412	3.49503	0.0753349	0.52365	3.97478	Not significant
ZNF175	-0.027227	4.11236	0.0160676	0.900317	0.983917	8.13836	Not significant
ZNF177	-0.351397	4.08389	1.18259	0.288941	0.78907	7.95968	Not significant
ZNF18	-0.156843	3.48671	0.14355	0.708516	0.956858	5.37051	Not significant
ZNF180	-0.726335	3.86246	4.17619	0.0535161	0.466621	6.71566	Not significant
ZNF181	-0.184971	3.57912	0.476183	0.497584	0.898428	5.93689	Not significant
ZNF182	-0.475658	2.63109	0.913078	0.350008	0.83741	3.03419	Not significant
ZNF184	-0.660832	2.44795	2.11434	0.1605	0.669625	2.63974	Not significant
ZNF185	-0.386579	1.38075	0.319093	0.578113	0.923444	1.11253	Not significant
ZNF189	-1.06319	4.27141	1.02161	0.323444	0.819146	9.44643	Not significant
ZNF19	0.840461	2.79471	3.88178	0.0619332	0.490656	3.03081	Not significant
ZNF195	-0.489378	4.30524	2.8732	0.104586	0.58234	9.33855	Not significant
ZNF197	-0.073271	5.75663	0.0933704	0.762891	0.964854	20.6729	Not significant
ZNF2	-1.50852	2.7146	14.9868	0.000863225	0.104532	2.94653	Not significant
ZNF20	0.054093	2.74809	0.0090198	0.925223	0.988547	3.05104	Not significant
ZNF200	-0.462108	2.52059	1.02741	0.32214	0.817739	2.74425	Not significant
ZNF202	-0.550823	3.46251	1.84088	0.189012	0.698505	5.33679	Not significant
ZNF205	-0.663582	1.8491	0.955485	0.339353	0.831702	1.79017	Not significant
ZNF207	-0.0320853	7.912	0.0320023	0.859707	0.977743	66.3475	Not significant
ZNF208	-0.415533	6.89309	1.60317	0.219077	0.727805	37.1283	Not significant
ZNF211	-0.590699	2.78125	1.61992	0.216797	0.725235	3.5736	Not significant
ZNF212	-0.084617	3.87351	0.031352	0.861125	0.97844	6.88423	Not significant
ZNF213	-0.0208259	4.20889	0.00115734	0.973177	0.995846	8.42155	Not significant
ZNF213-AS1	-0.344764	4.04978	1.02648	0.322319	0.817792	8.20916	Not significant
ZNF214	-0.404249	3.52891	1.30867	0.265292	0.769003	5.37388	Not significant
ZNF215	0.165939	2.77125	0.188023	0.668921	0.948976	2.85888	Not significant
ZNF217	0.454681	5.15213	2.454	0.131909	0.633534	15.2754	Not significant
ZNF22	0.10042	3.40835	0.0494126	0.8262	0.973827	5.33005	Not significant
ZNF221	-0.756369	2.68175	3.66761	0.0689862	0.507711	3.1387	Not significant
ZNF222	-0.0206899	1.41104	0.00199801	0.964768	0.994433	1.2575	Not significant
ZNF223	-0.469388	2.73296	1.37854	0.253293	0.76045	3.19264	Not significant
ZNF224	-0.27458	4.98609	1.55685	0.225621	0.734319	15.1204	Not significant
ZNF225	-0.931392	2.8966	9.58231	0.00540813	0.202606	3.70171	Not significant
ZNF226	-0.109277	4.51098	0.162623	0.690758	0.951577	11.2467	Not significant
ZNF227	-0.621558	4.58626	4.78924	0.0398725	0.415735	11.3074	Not significant
ZNF229	-0.213803	3.46707	0.404297	0.531632	0.909162	5.1244	Not significant
ZNF23	-0.103976	3.25402	0.0883169	0.769199	0.965612	4.82435	Not significant
ZNF230	-0.616451	2.20724	2.13715	0.158387	0.668723	2.1981	Not significant
ZNF232	-0.63854	2.53097	0.477763	0.496901	0.898034	2.69705	Not significant
ZNF234	-0.977257	4.47415	11.8847	0.00236745	0.156813	10.5724	Not significant
ZNF235	-0.256657	6.34426	2.28911	0.144927	0.652859	27.1155	Not significant
ZNF236	-0.159892	6.24927	0.496173	0.488789	0.896127	27.1728	Not significant
ZNF236-DT	-0.783742	3.56871	4.78775	0.0399063	0.41574	5.90992	Not significant
ZNF239	-1.37043	2.34157	9.697	0.00519445	0.201552	2.29924	Not significant
ZNF24	-0.274086	4.84493	0.740921	0.398917	0.863079	14.2809	Not significant
ZNF248	0.216373	6.77056	0.819357	0.375455	0.85085	34.883	Not significant
ZNF25	-0.165254	5.25026	0.719971	0.405554	0.865214	16.8128	Not significant
ZNF250	0.323504	3.57125	1.03591	0.320163	0.816751	5.64696	Not significant
ZNF251	-0.415884	5.74667	2.45352	0.131944	0.633534	21.3607	Not significant
ZNF253	-0.691816	4.8687	6.35358	0.0197139	0.333477	12.5346	Not significant
ZNF254	0.320686	6.76022	3.19452	0.088071	0.549653	37.8666	Not significant
ZNF256	0.563333	1.35468	1.19037	0.287562	0.787698	1.26424	Not significant
ZNF257	-0.75957	3.51204	3.16319	0.08955	0.551549	4.90527	Not significant
ZNF26	-0.0228939	5.84474	0.00896735	0.925438	0.988547	23.0059	Not significant
ZNF260	-0.64374	3.7453	2.98278	0.0985828	0.570964	6.52013	Not significant
ZNF263	0.366923	5.67338	0.872421	0.360716	0.841924	21.1719	Not significant
ZNF264	0.133011	5.16022	0.280689	0.601709	0.930814	16.4621	Not significant
ZNF266	-0.173447	5.18386	0.271415	0.607739	0.932312	16.3576	Not significant
ZNF267	-0.388997	4.03496	1.84136	0.188951	0.698505	7.54501	Not significant
ZNF268	0.295133	4.00704	0.851691	0.366376	0.845905	7.83157	Not significant
ZNF273	0.325172	4.12539	0.744124	0.397919	0.862569	8.00351	Not significant
ZNF274	0.289314	5.61114	0.755851	0.394286	0.860648	20.0425	Not significant
ZNF275	0.636868	2.82483	4.44176	0.0470699	0.441784	3.50954	Not significant
ZNF276	-0.0296451	3.86954	0.00367145	0.952247	0.992066	7.28204	Not significant
ZNF277	-0.377675	5.83019	0.857988	0.364641	0.844684	18.9906	Not significant
ZNF28	-0.732313	3.86857	6.56853	0.0179788	0.321774	6.87074	Not significant
ZNF280C	-0.406993	4.57887	2.4284	0.133837	0.63633	9.63522	Not significant
ZNF280D	-0.18369	7.9397	0.670275	0.421987	0.873618	62.9425	Not significant
ZNF281	-0.46727	2.41102	0.662793	0.424588	0.875539	2.68694	Not significant
ZNF282	-0.314808	4.22883	0.547109	0.467548	0.892634	8.83285	Not significant
ZNF283	-0.239168	4.60511	1.00595	0.327093	0.821749	11.3546	Not significant
ZNF284	-0.476138	2.1824	1.4347	0.24418	0.752745	2.21496	Not significant
ZNF285	-0.185475	1.69609	0.099501	0.755519	0.962825	1.54743	Not significant
ZNF286A	-0.480193	4.02273	2.44017	0.132949	0.635834	7.67312	Not significant
ZNF287	-0.891242	3.77091	7.74687	0.0110231	0.271726	6.69544	Not significant
ZNF292	-0.324674	7.97919	2.28367	0.145382	0.65348	62.8413	Not significant
ZNF3	-0.0202414	3.87388	0.00300406	0.9568	0.992818	7.11348	Not significant
ZNF30	-0.349577	2.38823	0.323154	0.575666	0.923243	2.39363	Not significant
ZNF300	-0.0708169	3.18542	0.063764	0.803057	0.971101	4.54454	Not significant
ZNF302	-0.707205	6.1213	3.97603	0.0590611	0.481715	28.936	Not significant
ZNF304	-0.691901	2.42189	1.5579	0.225522	0.734319	2.55209	Not significant
ZNF316	0.103438	3.63894	0.0357725	0.851771	0.976735	6.20322	Not significant
ZNF317	-0.41469	4.13131	1.46546	0.239281	0.748904	7.96642	Not significant
ZNF318	-0.236903	4.66084	0.565122	0.460401	0.890254	11.8232	Not significant
ZNF32	-0.553373	3.55839	2.70847	0.114448	0.600638	5.97397	Not significant
ZNF320	-0.399307	3.17274	1.07997	0.310327	0.807606	4.41643	Not significant
ZNF322	-0.193443	4.77209	0.769541	0.390111	0.858711	12.1772	Not significant
ZNF324	0.265019	2.69319	0.31878	0.578233	0.923444	3.17578	Not significant
ZNF324B	-0.108076	1.43924	0.0392146	0.84492	0.975776	1.30807	Not significant
ZNF326	-0.412582	6.19501	2.9777	0.0988448	0.571622	28.6798	Not significant
ZNF329	0.173676	4.52845	0.425109	0.521348	0.906469	10.2454	Not significant
ZNF330	-0.280224	4.20587	0.113355	0.73964	0.958787	9.01153	Not significant
ZNF331	1.14482	5.49461	3.23235	0.086335	0.546379	13.6741	Not significant
ZNF333	0.0678705	5.06122	0.0733465	0.789123	0.969094	15.471	Not significant
ZNF334	-0.273371	3.7021	0.203541	0.656423	0.945348	6.39202	Not significant
ZNF335	-0.105455	4.19694	0.0884776	0.768993	0.965612	8.63731	Not significant
ZNF337	0.0330832	5.59051	0.0314459	0.860919	0.97844	21.3539	Not significant
ZNF337-AS1	0.106294	5.8789	0.145263	0.706865	0.956144	21.3607	Not significant
ZNF33A	0.255683	6.65313	1.20909	0.28374	0.784192	32.5804	Not significant
ZNF33B	-0.301319	4.00599	0.0892043	0.768076	0.965612	6.32122	Not significant
ZNF34	0.00909368	2.64207	0.000679078	0.979453	0.996574	3.16567	Not significant
ZNF341	-0.590464	3.81722	2.68613	0.115864	0.60235	6.32122	Not significant
ZNF343	-1.04421	4.22172	12.4183	0.00197451	0.152244	8.86993	Not significant
ZNF345	0.0151937	5.36476	0.00383324	0.951207	0.992066	16.4621	Not significant
ZNF346	-0.0355335	5.5226	0.0165743	0.898766	0.983917	19.3412	Not significant
ZNF347	-0.510334	4.81964	3.67153	0.0688172	0.507312	12.693	Not significant
ZNF35	0.218529	3.37537	0.339967	0.565954	0.919966	5.15811	Not significant
ZNF350	0.119518	3.98029	0.141985	0.71003	0.95748	7.29216	Not significant
ZNF350-AS1	0.827845	3.95069	2.64506	0.118528	0.607153	6.63475	Not significant
ZNF354A	-0.372544	3.70117	1.00107	0.328248	0.823071	5.98746	Not significant
ZNF354B	-0.464559	4.12811	2.17732	0.154638	0.665632	8.42155	Not significant
ZNF354C	0.0287978	4.73462	0.0173635	0.896398	0.983917	12.2311	Not significant
ZNF358	0.17197	3.06798	0.0416704	0.840183	0.975776	4.34226	Not significant
ZNF362	-0.134234	5.04514	0.182131	0.673815	0.949612	14.6652	Not significant
ZNF365	1.13792	4.38057	1.28604	0.269338	0.772315	6.28413	Not significant
ZNF37A	0.105597	6.85972	0.0957231	0.760019	0.963887	39.7917	Not significant
ZNF382	-0.160409	3.29179	0.0782191	0.782416	0.967862	4.62882	Not significant
ZNF383	-0.247691	4.60437	1.07686	0.310998	0.808362	11.2737	Not significant
ZNF384	-0.693954	4.00569	5.98647	0.0231357	0.347481	7.85854	Not significant
ZNF385A	1.25094	2.43733	5.17482	0.0333706	0.396278	2.68694	Not significant
ZNF385B	1.92646	2.95716	2.42617	0.134044	0.63633	1.77668	Not significant
ZNF385D	0.0535439	9.6242	0.0213886	0.885095	0.981628	78.3831	Not significant
ZNF385D-AS1	-0.43337	3.44163	0.131287	0.720661	0.95817	4.71984	Not significant
ZNF391	-0.56704	2.45206	1.97952	0.173863	0.682277	2.54534	Not significant
ZNF394	0.0546115	4.82666	0.0381606	0.846966	0.976396	13.0672	Not significant
ZNF395	0.277102	2.84581	0.280426	0.601889	0.930875	3.63428	Not significant
ZNF396	0.295391	1.53867	0.456046	0.506805	0.90109	1.42944	Not significant
ZNF397	-0.283269	5.27844	1.00812	0.326582	0.821638	17.4938	Not significant
ZNF398	-0.636371	5.11177	3.12789	0.0912306	0.555	14.6989	Not significant
ZNF404	-0.0747187	2.97198	0.0309971	0.861907	0.978681	3.91073	Not significant
ZNF407	-0.0135065	8.09249	0.00356505	0.952943	0.992066	55.3907	Not significant
ZNF41	-0.0356325	4.38161	0.00812587	0.929012	0.988547	9.57117	Not significant
ZNF410	0.57111	5.80339	3.9779	0.0590065	0.481715	22.1698	Not significant
ZNF414	-0.0538147	2.19109	0.0118466	0.914348	0.986867	2.28575	Not significant
ZNF415	-0.347928	2.3579	0.22283	0.641693	0.942112	2.6094	Not significant
ZNF417	0.145431	4.54581	0.419586	0.52404	0.906469	11.4422	Not significant
ZNF418	-0.168646	3.65117	0.189956	0.667324	0.948822	6.21334	Not significant
ZNF419	-0.815917	2.21898	4.03151	0.0575254	0.478308	2.37341	Not significant
ZNF420	0.226876	5.56826	0.274832	0.605502	0.931741	17.9826	Not significant
ZNF423	0.521716	6.69561	1.6566	0.211823	0.720676	32.2264	Not significant
ZNF425	-0.389663	2.67639	1.3482	0.258425	0.764887	3.08813	Not significant
ZNF426	0.187413	3.78273	0.375981	0.546233	0.914778	6.77298	Not significant
ZNF428	0.13952	2.50348	0.0596729	0.809351	0.971295	2.86562	Not significant
ZNF429	-0.234478	5.62059	0.50808	0.483679	0.895637	20.0189	Not significant
ZNF43	0.0612433	6.03442	0.0474001	0.829715	0.974191	25.2174	Not significant
ZNF430	-0.0923943	5.66614	0.147949	0.704302	0.955765	20.1672	Not significant
ZNF431	-0.0754872	6.48408	0.073204	0.789322	0.969094	33.2108	Not significant
ZNF432	0.507672	4.74523	3.60961	0.0710202	0.51133	12.3896	Not significant
ZNF433	0.338723	2.94132	0.717682	0.406306	0.865481	3.61068	Not significant
ZNF433-AS1	0.573414	3.86719	1.19581	0.286333	0.786659	6.19311	Not significant
ZNF436	0.135089	1.91319	0.0369607	0.849374	0.976467	1.94188	Not significant
ZNF436-AS1	-0.510002	1.46043	0.777969	0.3877	0.858675	1.35864	Not significant
ZNF438	-0.197551	8.15016	0.964172	0.337119	0.829937	56.5404	Not significant
ZNF439	0.0505351	4.17125	0.0262094	0.872911	0.979195	7.92934	Not significant
ZNF44	-0.283714	6.04888	0.773156	0.389018	0.858711	25.9996	Not significant
ZNF440	-0.0430205	3.44688	0.0161183	0.900161	0.983917	5.1008	Not significant
ZNF441	0.119642	3.72884	0.057698	0.812461	0.971295	6.58081	Not significant
ZNF442	-0.798152	1.90965	2.06564	0.16524	0.676044	1.77668	Not significant
ZNF443	0.227066	1.61254	0.149088	0.703268	0.955315	1.48001	Not significant
ZNF444	-0.210812	3.74298	0.190817	0.666619	0.948822	6.43584	Not significant
ZNF445	0.0848629	5.08554	0.148518	0.703763	0.955596	15.5013	Not significant
ZNF446	0.726683	1.82032	2.29562	0.144522	0.65276	1.72949	Not significant
ZNF449	-0.677628	4.06034	3.2986	0.0833927	0.540545	7.64278	Not significant
ZNF45	-0.796157	3.7838	6.05355	0.0224653	0.345232	6.34819	Not significant
ZNF451	-0.0671251	7.30523	0.0774095	0.783512	0.967939	49.0864	Not significant
ZNF451-AS1	-0.166964	5.4589	0.0301707	0.863738	0.978681	17.369	Not significant
ZNF454	0.0945011	2.58704	0.02525	0.875241	0.980028	2.96676	Not significant
ZNF460	0.806163	3.86113	5.11299	0.0342914	0.397397	7.56861	Not significant
ZNF460-AS1	0.127185	3.63579	0.197596	0.661138	0.947638	5.83575	Not significant
ZNF461	0.225183	4.40028	0.774471	0.388624	0.858711	9.27449	Not significant
ZNF462	-0.287404	6.55733	0.5776	0.455554	0.888167	30.4733	Not significant
ZNF468	-1.00358	1.29907	2.89917	0.103336	0.579944	1.17322	Not significant
ZNF470	-0.283661	2.91067	0.377188	0.545604	0.914684	3.67811	Not significant
ZNF471	0.438981	4.78703	1.81148	0.192431	0.700462	12.6863	Not significant
ZNF473	0.341419	2.54077	0.782314	0.386306	0.857639	2.71728	Not significant
ZNF48	0.851856	1.72283	3.85264	0.062953	0.493479	1.56766	Not significant
ZNF480	-0.495375	3.74547	0.624762	0.437967	0.880247	6.28751	Not significant
ZNF483	0.0158414	6.02102	0.0021894	0.963114	0.994091	25.1332	Not significant
ZNF484	0.0449267	4.59148	0.0384365	0.846421	0.976217	11.1287	Not significant
ZNF485	-0.736347	1.64766	1.73473	0.201903	0.712137	1.47664	Not significant
ZNF486	0.182599	3.58065	0.22931	0.6369	0.941017	5.36377	Not significant
ZNF487	0.921271	4.69708	7.46684	0.0123503	0.285517	10.6938	Not significant
ZNF490	-0.0609467	4.93259	0.0405668	0.84228	0.975776	13.3369	Not significant
ZNF491	0.653707	1.67048	1.37358	0.254237	0.761621	1.55081	Not significant
ZNF493	-0.266941	6.20945	0.912787	0.350054	0.83741	30.1901	Not significant
ZNF496	0.255211	4.72394	0.925461	0.346801	0.837263	12.0828	Not significant
ZNF497	0.330885	1.29253	0.515121	0.480809	0.894754	1.16985	Not significant
ZNF500	-0.188032	4.20869	0.345736	0.562698	0.919506	8.87331	Not significant
ZNF501	-0.5759	1.67837	1.16616	0.292346	0.792394	1.65869	Not significant
ZNF502	-0.191933	3.0002	0.582715	0.453604	0.887009	3.99164	Not significant
ZNF503	0.506933	2.19375	0.517387	0.479791	0.894754	2.32284	Not significant
ZNF503-AS1	0.777232	3.06868	0.851211	0.366521	0.845945	2.97687	Not significant
ZNF506	-0.284815	6.58727	1.8662	0.186109	0.696486	36.4709	Not significant
ZNF507	-0.356514	5.51765	2.26447	0.147002	0.655079	19.6919	Not significant
ZNF510	-0.2301	4.23444	0.668693	0.42253	0.874032	8.72497	Not significant
ZNF511	-0.744134	1.793	1.20029	0.285563	0.785714	1.70252	Not significant
ZNF512	-0.429497	5.92916	2.80024	0.108819	0.588186	24.7421	Not significant
ZNF512B	-0.262943	2.75414	0.162003	0.691325	0.951863	3.3376	Not significant
ZNF513	-0.159693	1.24027	0.0708351	0.792712	0.969094	1.16985	Not significant
ZNF514	-0.216157	4.29784	0.49359	0.489911	0.896127	9.75996	Not significant
ZNF516	0.0678198	6.83881	0.0604103	0.808193	0.971295	36.2821	Not significant
ZNF517	-0.0814034	2.10128	0.0485128	0.827775	0.973827	2.09696	Not significant
ZNF518A	-0.342777	7.13381	1.30717	0.265548	0.769003	43.0686	Not significant
ZNF518B	-0.212613	2.98124	0.0869793	0.770902	0.965612	4.18718	Not significant
ZNF519	-0.29151	5.77298	1.06455	0.313711	0.811949	21.0572	Not significant
ZNF521	-0.0647322	7.89017	0.0275375	0.86976	0.979098	50.1955	Not significant
ZNF525	0.208856	3.50806	0.354155	0.558022	0.918145	5.30982	Not significant
ZNF526	-0.353892	2.4073	0.539568	0.470623	0.893416	2.56894	Not significant
ZNF527	-0.450892	3.13975	1.28856	0.268894	0.77215	4.29843	Not significant
ZNF528	0.0617912	4.56173	0.0335646	0.856363	0.97722	11.3074	Not significant
ZNF528-AS1	0.00779455	4.06739	0.000296202	0.986428	0.997896	7.43712	Not significant
ZNF529	0.0250212	5.69738	0.0124342	0.912253	0.986588	22.0046	Not significant
ZNF529-AS1	0.503573	4.8519	3.78145	0.0650974	0.500351	12.4638	Not significant
ZNF530	-0.779314	1.73765	1.89316	0.183231	0.69186	1.58452	Not significant
ZNF532	0.0761189	7.54378	0.106097	0.747799	0.961788	51.8273	Not significant
ZNF540	0.0620138	5.05237	0.0548052	0.817131	0.971885	14.7327	Not significant
ZNF543	-0.249715	2.03858	0.460304	0.504808	0.901055	2.06999	Not significant
ZNF544	0.271792	6.3573	0.717735	0.406271	0.865481	30.7734	Not significant
ZNF546	-0.543676	5.25065	2.16101	0.156116	0.6662	16.6948	Not significant
ZNF547	0.642665	2.15793	1.89805	0.182633	0.691627	2.20147	Not significant
ZNF548	-0.175451	3.41119	0.126418	0.725663	0.958209	5.09069	Not significant
ZNF549	-0.330927	4.16048	1.09529	0.306993	0.803977	8.36424	Not significant
ZNF550	-1.19694	2.4829	3.45133	0.077074	0.528539	2.75099	Not significant
ZNF551	0.171405	5.01046	0.322662	0.57593	0.923243	14.0584	Not significant
ZNF552	-0.0561187	4.1596	0.0126712	0.911425	0.986588	8.30692	Not significant
ZNF554	-0.369174	2.69117	0.671317	0.421655	0.873618	3.19938	Not significant
ZNF555	-0.426695	2.75728	1.14592	0.296368	0.796764	3.26681	Not significant
ZNF557	-0.572933	3.79127	4.07631	0.0562083	0.475444	6.80332	Not significant
ZNF558	-0.200257	3.68401	0.544563	0.468575	0.892942	6.23019	Not significant
ZNF559	-1.0323	6.25428	12.7895	0.00174303	0.142692	30.1665	Not significant
ZNF561	-0.638619	3.87093	5.86783	0.0243796	0.356082	7.12696	Not significant
ZNF561-AS1	0.0245876	3.96009	0.00536164	0.942309	0.990286	6.73926	Not significant
ZNF562	-0.328134	5.52161	2.02227	0.169432	0.679937	19.1794	Not significant
ZNF563	-1.75958	2.53354	9.90507	0.00480335	0.19837	2.81842	Not significant
ZNF564	-0.728878	4.23107	4.38109	0.0484388	0.447662	9.02164	Not significant
ZNF565	0.18775	6.07158	0.213777	0.648494	0.943121	26.3098	Not significant
ZNF566	-0.393474	5.45676	2.17394	0.15494	0.6662	17.7736	Not significant
ZNF567	-0.464958	4.29634	2.17282	0.155044	0.6662	8.67777	Not significant
ZNF568	-0.194651	5.33682	0.681769	0.418097	0.872098	16.7352	Not significant
ZNF569	-0.177416	4.59776	0.320984	0.576917	0.923444	9.72962	Not significant
ZNF57	-1.02052	1.59964	3.65565	0.0695391	0.508821	1.36875	Not significant
ZNF570	-0.397866	2.98443	0.89254	0.355361	0.839825	3.71182	Not significant
ZNF571	0.105924	3.95529	0.109327	0.744131	0.960835	6.87749	Not significant
ZNF573	-0.096589	5.01875	0.0921465	0.7644	0.96503	14.0921	Not significant
ZNF576	0.635417	1.71294	1.81241	0.192467	0.700462	1.6452	Not significant
ZNF577	0.230595	5.28214	0.83792	0.370202	0.848672	16.8802	Not significant
ZNF578	0.157174	3.53889	0.14282	0.709222	0.957048	5.29971	Not significant
ZNF580	-0.0931915	3.68884	0.0260664	0.873255	0.979195	6.38527	Not significant
ZNF582	-0.640348	3.01557	2.26376	0.147083	0.655079	3.9377	Not significant
ZNF582-AS1	-1.17308	1.8812	6.03698	0.0227049	0.346164	1.7868	Not significant
ZNF583	-0.548314	3.9395	2.2762	0.146015	0.654369	6.982	Not significant
ZNF584	-0.453323	2.51295	0.745847	0.397413	0.862397	2.78134	Not significant
ZNF585A	-0.523975	4.70613	4.09914	0.0555757	0.475356	11.3209	Not significant
ZNF585B	-0.453886	5.88055	5.11759	0.0342132	0.397397	24.2836	Not significant
ZNF586	-0.13452	6.53694	0.289027	0.596396	0.929892	34.4919	Not significant
ZNF587	-0.108498	5.33417	0.130245	0.72172	0.958199	18.7412	Not significant
ZNF587B	-0.205516	5.82679	0.444492	0.512093	0.903777	23.8217	Not significant
ZNF589	-0.608955	4.53514	1.83059	0.190195	0.698505	10.4241	Not significant
ZNF592	-0.459006	5.99779	4.16985	0.0536773	0.466658	25.2512	Not significant
ZNF594	-0.597764	4.31931	3.90534	0.0611792	0.488564	9.56443	Not significant
ZNF595	-0.193195	5.01158	0.352717	0.558812	0.918145	14.2034	Not significant
ZNF596	0.165725	3.67164	0.194757	0.66342	0.9483	6.28413	Not significant
ZNF597	-0.00978354	1.70877	0.000268895	0.98707	0.998035	1.6452	Not significant
ZNF598	0.577863	2.00301	2.4781	0.130236	0.63082	2.04639	Not significant
ZNF599	-1.13913	2.27372	7.76557	0.010967	0.271422	2.47118	Not significant
ZNF600	-0.359633	3.73843	0.820929	0.375012	0.850701	6.04814	Not significant
ZNF605	-0.317649	4.72702	0.970902	0.335477	0.82823	12.2278	Not significant
ZNF606	0.0861142	3.89413	0.0541473	0.818212	0.97195	7.4405	Not significant
ZNF607	-0.520798	3.44077	1.9605	0.175815	0.683928	5.06709	Not significant
ZNF608	-0.0623553	6.37429	0.0153015	0.902709	0.984193	25.3085	Not significant
ZNF609	-0.303811	7.92292	1.35216	0.257715	0.763928	55.9301	Not significant
ZNF610	-0.315084	2.91573	0.722762	0.404677	0.864703	3.44886	Not significant
ZNF611	-0.554242	5.62974	2.17038	0.155262	0.6662	19.8099	Not significant
ZNF613	-0.548657	2.38935	1.83052	0.190256	0.698505	2.48466	Not significant
ZNF614	-0.246498	3.00261	0.547616	0.467354	0.892624	3.85342	Not significant
ZNF615	-0.352534	4.03973	1.3331	0.261	0.765924	7.86528	Not significant
ZNF616	-1.33816	3.39705	15.1084	0.000829497	0.103781	4.96595	Not significant
ZNF618	0.453304	6.47257	1.42005	0.246456	0.75483	29.7552	Not significant
ZNF620	0.465037	1.94666	1.00745	0.326826	0.821749	1.89805	Not significant
ZNF621	-0.142819	5.67137	0.434598	0.51678	0.904405	21.2899	Not significant
ZNF622	-0.408051	2.41008	0.799883	0.381125	0.853738	2.73751	Not significant
ZNF623	-0.137623	4.06366	0.141143	0.71085	0.957491	8.06082	Not significant
ZNF624	-0.755302	2.67963	1.96105	0.175783	0.683928	3.04093	Not significant
ZNF625	-0.0636186	3.12345	0.0173679	0.896386	0.983917	4.05232	Not significant
ZNF626	-0.494151	6.05901	4.91963	0.0375064	0.407046	27.2402	Not significant
ZNF627	0.300537	3.91321	0.554168	0.464727	0.891848	7.06965	Not significant
ZNF629	0.164224	1.97274	0.0974343	0.757976	0.963248	2.00256	Not significant
ZNF630	0.0265006	5.0292	0.00593353	0.939317	0.990286	13.3942	Not significant
ZNF638	-0.447119	9.24924	4.29418	0.0505179	0.456329	89.3399	Not significant
ZNF639	-0.788793	4.0504	5.70424	0.0262178	0.364848	7.83494	Not significant
ZNF641	0.264265	3.97686	0.426437	0.520706	0.906268	7.65963	Not significant
ZNF644	0.00370298	8.10204	0.000410513	0.984023	0.99709	64.0483	Not significant
ZNF646	0.155247	1.65027	0.160189	0.692997	0.952333	1.52046	Not significant
ZNF649	-0.627451	2.56468	2.13511	0.158545	0.668723	2.9027	Not significant
ZNF652	-0.229873	6.58862	1.03194	0.321062	0.817254	31.7679	Not significant
ZNF653	0.843107	2.2606	2.12836	0.159218	0.668723	2.26215	Not significant
ZNF654	-0.442463	6.82524	2.9709	0.0992064	0.571784	35.5606	Not significant
ZNF655	-0.154988	6.58997	0.498834	0.487639	0.896127	37.6273	Not significant
ZNF658	-0.440487	3.01542	1.46284	0.239702	0.749097	3.97141	Not significant
ZNF66	-0.451422	4.55013	1.73123	0.202191	0.712396	10.2252	Not significant
ZNF660	0.166374	3.71656	0.214054	0.648285	0.943121	6.46281	Not significant
ZNF662	0.0217712	3.71284	0.00441638	0.947633	0.991285	6.87749	Not significant
ZNF664	0.0878605	2.67596	0.042277	0.839043	0.975574	3.19938	Not significant
ZNF665	-0.581642	3.52346	2.0347	0.168195	0.678024	5.67055	Not significant
ZNF667	0.100734	3.99231	0.0508868	0.82367	0.973489	7.28542	Not significant
ZNF667-AS1	-0.355042	4.47674	1.81148	0.192432	0.700462	10.2657	Not significant
ZNF670	0.255594	4.2282	0.412067	0.527747	0.907898	7.15056	Not significant
ZNF671	-0.0331926	2.14687	0.00297605	0.957004	0.992818	2.19473	Not significant
ZNF672	0.383894	2.05156	0.501004	0.486763	0.896127	2.11719	Not significant
ZNF674	0.056774	4.06125	0.0367556	0.849773	0.976467	7.57198	Not significant
ZNF674-AS1	-0.114109	1.4753	0.0625057	0.804996	0.971295	1.35527	Not significant
ZNF675	-0.303357	4.31424	1.08162	0.309958	0.807119	8.38109	Not significant
ZNF676	-0.230871	6.27316	0.404215	0.531667	0.909162	27.7864	Not significant
ZNF677	-0.175497	3.91541	0.381142	0.543515	0.913574	7.31913	Not significant
ZNF678	0.215969	6.16766	0.47792	0.496805	0.898034	25.0051	Not significant
ZNF680	-0.560229	6.95841	4.48742	0.0460186	0.436551	41.8751	Not significant
ZNF681	-1.1228	3.05664	7.87423	0.0104775	0.264671	3.89387	Not significant
ZNF682	-0.363613	4.45329	0.646751	0.43013	0.879002	10.0533	Not significant
ZNF684	-0.680856	3.71265	4.56063	0.0444407	0.431459	6.05826	Not significant
ZNF687	0.303315	1.57819	0.287996	0.597113	0.929892	1.46989	Not significant
ZNF688	0.0447623	1.94797	0.00766075	0.931075	0.988547	1.99582	Not significant
ZNF69	0.299046	3.69151	0.448835	0.510064	0.903033	5.74135	Not significant
ZNF691	-0.685708	1.52888	1.98577	0.173337	0.682136	1.45978	Not significant
ZNF692	0.150809	3.49797	0.190107	0.667202	0.948822	5.45142	Not significant
ZNF696	0.480563	2.48369	1.29752	0.267316	0.770665	2.7038	Not significant
ZNF697	0.151104	2.48746	0.0660732	0.799608	0.970566	2.85888	Not significant
ZNF699	-0.232537	3.95236	0.467512	0.50148	0.899075	7.18428	Not significant
ZNF7	0.0679898	4.52961	0.0301692	0.863741	0.978681	10.5859	Not significant
ZNF70	0.437072	3.36989	1.65936	0.21147	0.720676	5.09406	Not significant
ZNF700	0.0158713	4.91369	0.00234415	0.961834	0.993678	13.8325	Not significant
ZNF701	-0.0402591	4.46757	0.0268923	0.871281	0.979184	10.6702	Not significant
ZNF703	-0.732548	2.6137	0.562717	0.461365	0.890317	3.24321	Not significant
ZNF704	0.683896	8.69426	4.02464	0.0576549	0.478804	65.7542	Not significant
ZNF706	-0.613544	5.96626	3.15698	0.0898349	0.551615	25.5917	Not significant
ZNF707	-0.126445	2.48362	0.108179	0.745439	0.960835	2.73751	Not significant
ZNF708	-0.105528	7.68047	0.181679	0.674195	0.949612	55.7211	Not significant
ZNF709	0.243919	4.36711	0.882787	0.357936	0.841483	9.04861	Not significant
ZNF71	-0.370983	2.76007	0.949522	0.340761	0.832874	3.34435	Not significant
ZNF710	-0.0942262	5.25465	0.118693	0.733822	0.95845	14.7866	Not significant
ZNF711	-0.141596	1.86519	0.050349	0.824605	0.97375	1.68566	Not significant
ZNF713	0.561911	4.29571	0.812161	0.377525	0.851844	7.87202	Not significant
ZNF714	-0.136968	5.14544	0.0982201	0.757013	0.962825	14.3888	Not significant
ZNF717	-0.172026	5.8142	0.397422	0.535105	0.910275	21.2224	Not significant
ZNF718	0.0594012	6.52297	0.0361839	0.850931	0.976567	33.3895	Not significant
ZNF720	0.0332367	5.71315	0.0115834	0.915296	0.986888	21.1078	Not significant
ZNF721	-0.208625	7.73658	1.47435	0.237901	0.747016	58.7452	Not significant
ZNF724	1.32912	1.29563	5.14945	0.0338624	0.397397	1.11928	Not significant
ZNF726	-0.33784	1.934	0.255288	0.618586	0.935853	1.6924	Not significant
ZNF727	-1.00994	5.23587	5.95896	0.0234148	0.349235	15.9059	Not significant
ZNF728	-0.599867	3.83109	3.69704	0.067937	0.504104	6.42236	Not significant
ZNF730	0.345024	4.28713	1.35133	0.257861	0.764189	8.05408	Not significant
ZNF736	-0.114797	5.33046	0.151051	0.701376	0.954897	17.2847	Not significant
ZNF737	-0.199898	5.31453	0.38088	0.54365	0.913685	17.3758	Not significant
ZNF738	0.245896	3.36891	0.838937	0.369926	0.848672	4.83447	Not significant
ZNF74	-0.626437	1.48755	1.12686	0.30044	0.800758	1.37887	Not significant
ZNF740	0.241163	3.42046	0.63693	0.433607	0.880177	5.36039	Not significant
ZNF746	-0.390203	3.86571	2.12361	0.159582	0.668723	7.03257	Not significant
ZNF747	-0.630649	1.36752	1.81008	0.192792	0.700462	1.28447	Not significant
ZNF749	-0.15318	3.0277	0.102202	0.752311	0.96263	3.72193	Not significant
ZNF75A	0.0390391	4.97558	0.0145049	0.905262	0.985051	14.1326	Not significant
ZNF75D	0.109072	5.90862	0.154431	0.698227	0.954055	20.5751	Not significant
ZNF76	-0.112308	4.62928	0.27422	0.605902	0.931741	11.7187	Not significant
ZNF761	-0.414729	3.06991	1.13318	0.29899	0.799495	4.11301	Not significant
ZNF763	0.207284	2.74411	0.211086	0.650566	0.944273	3.26006	Not significant
ZNF765	-0.554323	5.16128	3.08955	0.0931074	0.559751	14.9619	Not significant
ZNF766	-0.462688	4.61347	1.82806	0.190489	0.698505	10.7275	Not significant
ZNF77	-0.426402	2.42654	1.17612	0.290271	0.790577	2.59591	Not significant
ZNF770	-0.411492	3.89486	0.471009	0.499902	0.899075	7.58883	Not significant
ZNF771	0.010107	3.13536	0.000444667	0.983372	0.997055	4.231	Not significant
ZNF772	-0.701312	2.67659	0.952576	0.340006	0.832235	3.23646	Not significant
ZNF773	-0.13723	2.72458	0.116743	0.735937	0.95845	3.29715	Not significant
ZNF775	-0.345475	1.71211	0.42247	0.5227	0.906469	1.60812	Not significant
ZNF776	-0.249688	3.33436	0.403123	0.532223	0.909349	5.08395	Not significant
ZNF777	-0.545985	3.44601	1.8074	0.192923	0.700462	4.95246	Not significant
ZNF778	-0.303086	2.79592	0.439218	0.514596	0.903777	3.37469	Not significant
ZNF780A	-0.26481	3.78978	0.460364	0.504736	0.901055	6.746	Not significant
ZNF780B	-0.11735	5.97641	0.131233	0.720713	0.95817	26.4648	Not significant
ZNF781	-0.257336	2.23553	0.279059	0.602786	0.931068	2.39363	Not significant
ZNF782	-0.133381	5.91215	0.363671	0.552819	0.916993	23.0362	Not significant
ZNF783	-0.0564966	4.99914	0.0374358	0.848407	0.976456	15.0394	Not significant
ZNF785	-0.0378242	4.60222	0.00886232	0.925875	0.988547	10.8455	Not significant
ZNF786	-0.553824	3.35608	1.24115	0.277627	0.779364	4.46699	Not significant
ZNF787	0.731444	3.30468	1.8409	0.189015	0.698505	4.6895	Not significant
ZNF789	0.034064	4.96779	0.00865491	0.926745	0.988547	13.9977	Not significant
ZNF79	-0.296198	2.86693	0.545465	0.468222	0.892942	3.4792	Not significant
ZNF790	-0.164131	5.11339	0.204184	0.655916	0.945311	15.1709	Not significant
ZNF790-AS1	-0.397332	5.75003	4.01019	0.0580695	0.481248	22.1057	Not significant
ZNF791	0.23744	5.41817	1.09702	0.306617	0.803787	19.4356	Not significant
ZNF793	0.143907	4.62949	0.135076	0.71684	0.957491	11.0714	Not significant
ZNF799	-0.230364	2.22643	0.151204	0.701252	0.954838	2.27227	Not significant
ZNF8	0.447197	3.15106	1.07606	0.311186	0.808572	4.56476	Not significant
ZNF800	-0.266768	6.32985	1.59425	0.220318	0.728641	30.2576	Not significant
ZNF804B	2.45751	5.13488	10.8738	0.00337146	0.184706	3.58708	Not significant
ZNF805	0.064965	3.63463	0.0340815	0.855275	0.977068	6.12905	Not significant
ZNF808	-0.0713716	4.27213	0.0626746	0.804708	0.971295	9.41609	Not significant
ZNF81	-0.201948	5.57499	0.252442	0.620497	0.936356	18.1883	Not significant
ZNF813	-0.24954	2.84613	0.548228	0.467112	0.892624	3.34097	Not significant
ZNF814	0.294749	5.67263	0.704674	0.410506	0.866307	21.9439	Not significant
ZNF816	-1.46872	1.76164	8.09426	0.00964878	0.260071	1.63172	Not significant
ZNF821	0.0137756	4.31911	0.00216053	0.963358	0.994091	8.43166	Not significant
ZNF823	-0.902173	3.15761	4.53825	0.0449266	0.432694	4.29169	Not significant
ZNF827	0.555043	5.95604	2.23504	0.149527	0.658533	20.9662	Not significant
ZNF829	0.00585892	3.04259	0.000246238	0.987626	0.998035	4.02198	Not significant
ZNF83	0.803093	7.29101	7.32065	0.0131127	0.293256	49.3089	Not significant
ZNF830	-0.257059	2.39778	0.151263	0.701192	0.954838	2.65323	Not significant
ZNF836	-0.817586	3.24022	3.75988	0.0658215	0.500351	4.4434	Not significant
ZNF839	0.546401	4.07721	2.75683	0.111441	0.593618	8.21253	Not significant
ZNF84	-0.403872	5.83631	4.84696	0.0388039	0.412024	23.9094	Not significant
ZNF841	-0.384994	3.10993	0.644718	0.430855	0.8793	4.32203	Not significant
ZNF844	-0.323733	3.74283	0.445474	0.511636	0.903777	6.51338	Not significant
ZNF845	-1.14568	2.84379	7.01192	0.0149195	0.30162	3.40166	Not significant
ZNF846	0.124178	6.19953	0.155601	0.697146	0.95376	27.3009	Not significant
ZNF85	-0.183067	3.846	0.283871	0.599672	0.93016	6.34819	Not significant
ZNF850	0.0997308	3.53427	0.0663697	0.799163	0.970515	5.266	Not significant
ZNF852	-0.213462	3.11375	0.482188	0.494919	0.897282	4.40968	Not significant
ZNF862	-0.2023	5.11572	0.614257	0.441786	0.881446	15.9868	Not significant
ZNF865	0.0975664	2.16695	0.0282273	0.868164	0.978931	2.24867	Not significant
ZNF875	-0.0770017	6.06514	0.114318	0.738579	0.958787	27.8235	Not significant
ZNF879	-0.542618	1.68329	0.866644	0.362394	0.843032	1.57103	Not significant
ZNF880	-0.451027	3.80747	1.52471	0.230312	0.739679	7.08314	Not significant
ZNF883	-0.00971094	2.27212	0.000426749	0.983711	0.99709	2.07673	Not significant
ZNF888	0.243951	1.91712	0.297492	0.591152	0.928771	1.7396	Not significant
ZNF891	-0.392018	4.81331	3.41853	0.0783463	0.53056	12.5447	Not significant
ZNF90	0.302327	3.52457	0.77687	0.387909	0.858711	5.04349	Not significant
ZNF91	-0.197033	7.40108	1.05627	0.315554	0.812546	53.7422	Not significant
ZNF92	-0.00347832	3.84514	0.000101771	0.992045	0.998912	6.51001	Not significant
ZNF93	0.350308	1.80793	0.215707	0.647069	0.942892	1.48001	Not significant
ZNF98	1.94638	3.98803	12.0796	0.00221555	0.156813	5.35028	Not significant
ZNF99	-0.921307	2.7792	3.22989	0.0864755	0.546379	3.20612	Not significant
ZNFX1	0.571478	5.43638	2.3853	0.137156	0.640382	17.868	Not significant
ZNHIT1	-0.217371	3.11901	0.246331	0.624741	0.937745	4.42991	Not significant
ZNHIT3	-0.816407	3.40378	3.95788	0.0596068	0.483563	5.17497	Not significant
ZNHIT6	-0.495274	6.56727	6.60693	0.0176831	0.319065	31.5117	Not significant
ZNRD1	-0.554284	1.74521	0.992435	0.330398	0.825932	1.66543	Not significant
ZNRF1	0.0909245	4.10758	0.00873766	0.926397	0.988547	6.36505	Not significant
ZNRF2	0.167254	5.62843	0.250627	0.621748	0.937146	16.8734	Not significant
ZNRF3	-0.100367	6.43693	0.0560601	0.815089	0.971608	25.8344	Not significant
ZP3	0.778291	2.29679	0.880932	0.358483	0.841483	2.43746	Not significant
ZPLD1	-0.126627	2.86177	0.0291046	0.866145	0.978931	1.79354	Not significant
ZPR1	0.654213	2.56883	3.36482	0.0806102	0.533666	2.93979	Not significant
ZRANB1	-0.0759509	6.39173	0.0479545	0.828739	0.974008	30.6116	Not significant
ZRANB2	-0.339287	8.04956	1.04731	0.317567	0.81383	69.7863	Not significant
ZRANB2-AS1	-0.676454	3.46204	0.367386	0.55082	0.916524	5.04349	Not significant
ZRANB2-AS2	0.212838	6.96838	0.109778	0.743622	0.960789	30.7599	Not significant
ZRANB3	0.443971	6.70419	5.42514	0.0297225	0.385822	31.2454	Not significant
ZRSR2	-0.571202	4.3325	4.89738	0.0379009	0.408253	9.11267	Not significant
ZSCAN12	-0.325357	2.78706	0.562296	0.461526	0.890317	3.4556	Not significant
ZSCAN16-AS1	-0.599628	4.63447	4.60543	0.0434972	0.426987	11.0141	Not significant
ZSCAN18	0.754383	4.75561	4.3242	0.0497893	0.453196	12.9964	Not significant
ZSCAN2	0.53788	1.66073	1.00628	0.327138	0.821749	1.45978	Not significant
ZSCAN20	-0.771872	2.94565	3.97092	0.059233	0.482227	3.5736	Not significant
ZSCAN21	-0.125143	3.40314	0.142966	0.709081	0.957048	5.14126	Not significant
ZSCAN23	-0.603832	3.55655	1.81346	0.192206	0.700462	5.84586	Not significant
ZSCAN25	-0.0337468	3.73178	0.0207281	0.886871	0.981628	6.61789	Not significant
ZSCAN26	-0.610635	4.65002	8.88206	0.00704491	0.227877	11.6917	Not significant
ZSCAN29	-0.444836	3.1369	2.17245	0.155092	0.6662	4.24112	Not significant
ZSCAN30	-0.126642	4.95987	0.148159	0.704104	0.955687	14.1326	Not significant
ZSCAN31	-1.55263	3.32797	4.42331	0.0474716	0.44367	4.10626	Not significant
ZSCAN32	-0.525498	3.4736	3.56183	0.0727838	0.516756	5.30645	Not significant
ZSCAN5A	0.101455	6.72674	0.238956	0.629938	0.939474	34.0334	Not significant
ZSCAN9	-0.359894	2.93528	0.768347	0.390488	0.858711	3.85004	Not significant
ZSWIM3	-0.879006	2.80791	1.73765	0.201413	0.71152	3.02407	Not significant
ZSWIM4	0.426041	4.1009	0.324077	0.575102	0.923243	7.38318	Not significant
ZSWIM5	0.115506	5.72608	0.11824	0.73431	0.95845	14.5944	Not significant
ZSWIM6	0.0447089	7.81406	0.0154373	0.902281	0.984159	45.115	Not significant
ZSWIM7	-0.242446	5.0188	0.569469	0.458702	0.889097	13.7246	Not significant
ZSWIM8	0.24474	4.83288	0.881456	0.35829	0.841483	13.728	Not significant
ZSWIM9	0.113454	3.58171	0.115243	0.737567	0.958567	5.77507	Not significant
ZUP1	-0.971811	4.25383	10.6996	0.0035882	0.186614	8.2159	Not significant
ZW10	-0.834646	4.46835	13.7366	0.00127812	0.125559	9.54757	Not significant
ZWILCH	0.216991	3.2156	0.464719	0.502754	0.899768	4.1602	Not significant
ZXDC	0.262747	6.55683	1.70919	0.204975	0.715452	35.2336	Not significant
ZYG11B	-0.387459	6.43287	2.48491	0.129625	0.630163	32.2702	Not significant
ZYX	1.07068	3.83092	2.08693	0.163069	0.675398	6.57744	Not significant
ZZEF1	0.0449327	6.78171	0.0451561	0.83373	0.974479	40.2603	Not significant

### Sheet: Fibrosis_GSEA_GO
ONTOLOGY	ID	Description	setSize	enrichmentScore	NES	pvalue	p.adjust	qvalue	rank	leading_edge	core_enrichment
BP	GO:0030036	actin cytoskeleton organization	449	0.670077	1.69911	5.5288e-09	3.57492e-05	3.13512e-05	1213	tags=21%, list=11%, signal=20%	80731/301/27295/4629/91663/5154/11034/79729/4628/4643/26037/51421/11252/25802/683/1809/1465/23002/55909/1729/51168/440073/9886/28984/2824/9938/10580/84952/87/80115/2195/85458/9912/10677/3092/84168/7046/8829/800/4739/7111/4542/6709/1902/83700/29766/10395/9839/23433/4627/83872/8826/30011/144347/5217/5358/1490/1266/5587/6624/79822/57698/4642/5754/221692/6840/5770/55740/5339/51738/4641/7171/2316/9645/23580/7798/7791/6464/10174/11135/26084/825/5074/391/58480/2044/22998/84327/81/9260/832/64236/57731/2042/9828/3688
BP	GO:0002252	immune effector process	313	0.703179	1.75547	2.80573e-08	6.04729e-05	5.30333e-05	899	tags=17%, list=8%, signal=16%	9021/5806/301/3383/1191/10865/90865/3356/2067/22904/78989/5971/3718/24145/3566/196/10225/3597/9516/3075/100507436/9188/3726/149840/3098/10666/8398/10125/710/3554/5272/10875/6774/6868/2048/23180/8140/634/5781/9261/57089/619207/2794/3572/717/5819/23207/5339/53833/5322/3426/5914
BP	GO:0030029	actin filament-based process	491	0.651179	1.65703	2.02768e-08	6.04729e-05	5.30333e-05	1416	tags=24%, list=12%, signal=22%	80731/301/27295/59/4629/91663/5154/11034/79729/4628/4643/26037/51421/11252/25802/683/1809/1465/23002/55909/1729/51168/440073/9886/28984/2824/9938/10580/84952/87/80115/2195/85458/9912/10677/287/3092/84168/7046/8829/800/4739/7111/487/4542/6709/1902/25777/83700/5142/29766/10395/9839/23433/4627/83872/8826/30011/144347/5217/5358/1490/1266/5587/6624/79822/57698/4642/5754/221692/6840/5770/776/55740/5339/51738/23704/4641/7171/2316/9645/23580/7798/7791/6464/10174/11135/26084/825/817/5074/391/58480/2044/22998/84327/81/9260/832/64236/57731/2042/9828/3688/55742/2036/4035/55811/23603/23022/11280/10160/90102/9948/9749/55243/399687
