## Supplementary Data 6 for "Pulmonary pressure load shapes right ventricular molecular remodelling in dilated cardiomyopathy" (part 2 of 2)

### Sheet: Fibrosis_GSEA_GO (continued)
ONTOLOGY	ID	Description	setSize	enrichmentScore	NES	pvalue	p.adjust	qvalue	rank	leading_edge	core_enrichment
BP	GO:0006954	inflammatory response	451	0.655358	1.66207	4.48747e-08	7.25399e-05	6.36157e-05	1379	tags=22%, list=12%, signal=20%	9021/12/5743/5806/301/1326/80709/1191/4065/10135/7538/90865/9180/3356/22904/960/683/5971/2353/3566/3949/976/196/10225/3556/3098/728/3428/10125/53342/22861/146433/5739/3554/3656/255061/10318/2131/83700/3371/7057/9258/6774/6868/2355/2048/10800/3725/2633/9839/9314/26524/9261/5359/3600/7076/183/5587/2113/3572/373509/57118/5606/51738/53833/3164/9630/2177/4137/2683/5467/29800/9252/55075/5054/2099/3082/7130/64116/196527/2634/5970/27342/57326/3688/8767/25827/4793/4035/57142/7292/50507/3988/10014/10758/11280/283131/7099/84868
BP	GO:0000165	MAPK cascade	451	0.650551	1.64988	9.46191e-08	0.000122361	0.000107308	1239	tags=19%, list=11%, signal=17%	4916/388121/7345/1326/51339/392255/4609/59/3383/23779/8622/5154/114897/10135/7538/1464/3672/3356/4217/960/9590/3084/55024/728/3491/5795/10125/4915/1843/2192/146433/4616/8829/10193/10114/1902/10318/5997/7057/9258/55816/2048/3725/5500/2633/9314/8820/8826/634/5781/9261/1490/183/10371/4281/54986/2898/5770/64762/5606/51738/1499/5322/4155/83931/6464/10174/51277/3489/3082/7534/152007/3624/8412/3486/28996/5908/80824/195827/57161/57608/23328/8767/23005/10045
BP	GO:0043410	positive regulation of MAPK cascade	247	0.711432	1.75066	2.94045e-07	0.000271613	0.000238198	1386	tags=26%, list=12%, signal=23%	4916/388121/392255/59/3383/23779/8622/5154/114897/10135/1464/3672/3356/4217/960/9590/3084/55024/728/5795/10125/4915/146433/4616/8829/1902/7057/9258/55816/3725/8826/5781/1490/10371/4281/5770/64762/5606/51738/1499/5322/6464/10174/51277/3489/3082/152007/3624/8412/3486/28996/5908/195827/57161/57608/23328/8767/23005/29937/1647/50507/7099/84868/222166
BP	GO:0043408	regulation of MAPK cascade	373	0.664921	1.67388	2.71933e-07	0.000271613	0.000238198	1231	tags=21%, list=11%, signal=19%	4916/388121/7345/51339/392255/4609/59/3383/23779/8622/5154/114897/10135/1464/3672/3356/4217/960/9590/3084/55024/728/3491/5795/10125/4915/1843/2192/146433/4616/8829/10193/10114/1902/10318/5997/7057/9258/55816/2048/3725/2633/9314/8826/634/5781/1490/183/10371/4281/54986/2898/5770/64762/5606/51738/1499/5322/83931/6464/10174/51277/3489/3082/7534/152007/3624/8412/3486/28996/5908/80824/195827/57161/57608/23328/8767/23005
CC	GO:0044391	ribosomal subunit	141	-0.658218	-1.872	1.1856e-06	0.00095826	0.000840371	3037	tags=46%, list=27%, signal=34%	6234/54505/6147/11224/64968/6202/54948/6146/6143/116832/6191/51642/84311/64432/6228/6208/6139/6227/51649/6207/6144/6206/6130/55173/6192/23107/6229/28973/55052/6176/6160/56945/9349/6165/7818/29093/6204/54148/65005/54460/28957/6233/65008/51069/65080/51073/55037/51253/285855/64969/11222/64960/51021/54534/10884/6154/51023/26589/28998/63931/10240/29074/3396/60488/64928
BP	GO:0008284	positive regulation of cell population proliferation	479	0.62106	1.57956	1.56988e-06	0.00112787	0.000989115	1379	tags=19%, list=12%, signal=17%	3673/4916/3400/301/4609/5154/10135/245711/4773/9180/3356/4217/683/9055/8828/761/3084/204851/399694/728/28984/3491/4915/4854/2192/8091/146433/6310/7046/8829/1017/8848/3037/3371/7057/6774/6868/2355/2048/84275/3725/1441/8140/9510/3600/7076/183/6663/5587/3572/57178/64762/51738/1499/5530/112939/3164/2316/3115/5914/2683/5467/6464/6809/2099/4041/3280/391/4204/5745/8412/28996/5087/57608/5970/57326/3688/8767/5396/57142/23648/7292/7074/23414/6659/283131/7494/7099/84868
CC	GO:0098798	mitochondrial protein-containing complex	123	-0.669882	-1.86537	1.78666e-06	0.00115525	0.00101313	2301	tags=40%, list=20%, signal=32%	581/55173/29103/9054/87178/158234/23107/28973/55052/9692/196294/56945/7818/29093/54543/11331/54148/65005/10651/54460/28957/65008/51069/65080/345778/51073/55037/51253/54931/64969/11222/64960/51021/54534/10884/51023/55669/26589/28998/63931/10240/29074/29090/3396/60488/131118/10845/64928/26520
MF	GO:0003735	structural constituent of ribosome	125	-0.662566	-1.84844	2.71376e-06	0.0015952	0.00139895	3037	tags=45%, list=27%, signal=33%	6234/6147/11224/64968/6202/54948/6146/6143/116832/6191/84311/64432/6228/6208/6139/6227/51187/51649/6207/6144/6206/6130/6192/6229/28973/55052/6176/6160/56945/9349/6165/7818/29093/6204/65005/54460/6233/65008/51069/51073/51253/285855/64969/11222/64960/51021/10884/6154/51023/26589/28998/63931/10240/29074/60488/64928
BP	GO:0002460	adaptive immune response based on somatic recombination of immune receptors built from immunoglobulin superfamily domains	162	0.739415	1.76217	3.09871e-06	0.00166969	0.00146428	862	tags=19%, list=8%, signal=18%	9021/301/3383/1191/10865/90865/2067/5971/3718/3566/196/100507436/3726/149840/10666/3554/5321/4791/6774/6868/2048/23180/634/57089/619207/2794/3572/717/5819/53833/3426
BP	GO:0002697	regulation of immune effector process	187	0.720324	1.73856	4.01794e-06	0.00185572	0.00162742	899	tags=18%, list=8%, signal=17%	301/3383/1191/10865/90865/3356/78989/3718/24145/3566/196/10225/3597/9516/3075/100507436/9188/3726/149840/3098/10666/10125/710/3554/5272/10875/2048/8140/634/9261/5819/53833/5322/5914
BP	GO:0097435	supramolecular fiber organization	491	0.612688	1.55908	3.87752e-06	0.00185572	0.00162742	1106	tags=18%, list=10%, signal=17%	27295/4629/1191/91663/11034/79729/4628/4643/55559/25802/1263/3949/7431/1809/1465/55909/1729/51168/9886/28984/9938/10580/84952/87/80115/2195/10677/3092/7046/5516/8829/800/9972/4739/7111/4542/6709/1902/29766/10395/9839/23433/4015/8826/30011/144347/79998/25941/5217/5358/1490/1266/5587/81565/6624/4281/79822/57698/4642/221692/6840/55740/5339/51738/8766/4641/7171/2316/9645/4137/23580/7798/57701/7791/10174/11135/6314/825/5074/4133/9508/391/58480/89927/4204/22998/84327/7130/10409/4239
BP	GO:0040017	positive regulation of locomotion	356	0.644049	1.61815	4.69059e-06	0.00202196	0.00177321	1213	tags=20%, list=11%, signal=18%	3673/4916/5743/301/59/3383/91663/5154/8828/9590/79846/223117/728/3491/2195/5795/2192/146433/3554/7499/7046/8829/4739/255061/3037/1902/25777/83700/7057/6774/84913/1277/6868/2048/349633/6648/3725/57214/9510/54453/183/53905/5587/2113/10371/57698/57118/6678/2159/5606/5530/8766/4641/2316/10631/6809/5054/3082/152007/22800/7205/7130/81/79647/196527/57608/1364/23328/79567/3688
BP	GO:0006935	chemotaxis	215	0.696096	1.69615	5.71334e-06	0.00217308	0.00190574	1128	tags=20%, list=10%, signal=19%	3673/4916/301/5154/3672/683/8828/3084/223117/5329/728/3491/4681/8398/5795/6586/1843/146433/8829/4739/1902/83700/7057/5142/91584/6868/10800/64221/4015/1441/5587/10371/57118/5339/3164/3680/6809/5054/3082/391/7130/79647/196527/10718
BP	GO:0042330	taxis	215	0.696096	1.69615	5.71334e-06	0.00217308	0.00190574	1128	tags=20%, list=10%, signal=19%	3673/4916/301/5154/3672/683/8828/3084/223117/5329/728/3491/4681/8398/5795/6586/1843/146433/8829/4739/1902/83700/7057/5142/91584/6868/10800/64221/4015/1441/5587/10371/57118/5339/3164/3680/6809/5054/3082/391/7130/79647/196527/10718
CC	GO:0009986	cell surface	385	0.643557	1.6222	6.05993e-06	0.00217686	0.00190906	1233	tags=23%, list=11%, signal=21%	3673/301/3383/1191/5154/4065/928/4628/1464/3672/9180/4217/8516/960/4756/78989/8795/3566/9358/3949/3597/342372/5329/100507436/3556/8793/5327/10666/5795/4854/3554/84168/7046/633/1080/57493/1902/7057/1756/9746/6868/2048/349633/4627/1441/8140/634/10211/114990/8748/53905/1244/8515/57453/203102/3572/2904/717/3786/5819/4478/6653/6678/2159/1630/2262/288/2026/3115/4155/2683/9429/3680/25932/6272/2044/8029/2719/29121/10544/1889/196527/266727/2057/7018/3688/6505/22801/10149
BP	GO:0030335	positive regulation of cell migration	337	0.643288	1.61181	7.09254e-06	0.0024137	0.00211676	1213	tags=20%, list=11%, signal=18%	3673/4916/5743/301/59/3383/91663/5154/8828/9590/223117/728/3491/2195/5795/2192/146433/3554/7499/7046/8829/4739/3037/1902/25777/83700/7057/6774/84913/1277/6868/2048/349633/6648/3725/57214/9510/54453/183/5587/2113/10371/57698/57118/6678/2159/5606/5530/8766/4641/2316/10631/5054/3082/152007/22800/7205/7130/81/79647/196527/57608/1364/23328/79567/3688
BP	GO:2000147	positive regulation of cell motility	349	0.644611	1.61721	8.56339e-06	0.00276855	0.00242795	1213	tags=20%, list=11%, signal=18%	3673/4916/5743/301/59/3383/91663/5154/8828/9590/79846/223117/728/3491/2195/5795/2192/146433/3554/7499/7046/8829/4739/255061/3037/1902/25777/83700/7057/6774/84913/1277/6868/2048/349633/6648/3725/57214/9510/54453/183/53905/5587/2113/10371/57698/57118/6678/2159/5606/5530/8766/4641/2316/10631/5054/3082/152007/22800/7205/7130/81/79647/196527/57608/1364/23328/79567/3688
CC	GO:0005840	ribosome	182	-0.588129	-1.73124	1.01116e-05	0.00286039	0.00250849	2915	tags=42%, list=25%, signal=32%	6234/54505/6147/11224/64968/6202/54948/23173/6146/6143/116832/6191/51642/84311/64432/64320/6228/6208/6139/6227/51649/6207/6144/6206/6130/55173/6192/87178/23107/4938/6229/28973/55052/6176/6160/4690/8087/56945/9349/6165/7818/29093/6204/54148/65005/54460/28957/6233/65008/51069/65080/26046/26164/51073/55037/51253/347/285855/64969/11222/64960/51021/134218/54534/10884/6154/51023/26589/28998/63931/10240/29074/3396/6059/60488/64928
MF	GO:0038023	signaling receptor activity	402	0.627077	1.58405	1.01746e-05	0.00286039	0.00250849	1089	tags=22%, list=10%, signal=20%	3673/4916/11245/9052/3383/4065/2895/1464/3672/9180/3356/9369/8516/2917/4929/960/8828/4756/8795/3566/976/196/3597/342372/5329/3556/1407/728/8793/1145/10666/2202/4915/4854/22861/1408/5739/3554/84168/51232/7046/8829/165829/1902/2982/5792/6774/91584/64582/2048/10800/1441/114990/219699/51310/9379/2892/8515/3572/2863/2904/5754/5819/6653/2898/1630/375033/2897/53833/3164/5914/3680/4157/5467/6272/10234/7849/8506/2099/4041/57105/2044/8029/29121/55697/10544/5745
MF	GO:0060089	molecular transducer activity	402	0.627077	1.58405	1.01746e-05	0.00286039	0.00250849	1089	tags=22%, list=10%, signal=20%	3673/4916/11245/9052/3383/4065/2895/1464/3672/9180/3356/9369/8516/2917/4929/960/8828/4756/8795/3566/976/196/3597/342372/5329/3556/1407/728/8793/1145/10666/2202/4915/4854/22861/1408/5739/3554/84168/51232/7046/8829/165829/1902/2982/5792/6774/91584/64582/2048/10800/1441/114990/219699/51310/9379/2892/8515/3572/2863/2904/5754/5819/6653/2898/1630/375033/2897/53833/3164/5914/3680/4157/5467/6272/10234/7849/8506/2099/4041/57105/2044/8029/29121/55697/10544/5745
CC	GO:0030312	external encapsulating structure	256	0.670737	1.65469	1.25976e-05	0.00325823	0.00285739	776	tags=18%, list=7%, signal=17%	2331/51129/12/5806/301/59/3383/55214/7373/1464/1303/3909/165/7482/4327/1462/5549/54507/129804/3491/2202/710/2192/633/7058/145864/89797/284217/5272/10875/3371/7057/1277/3490/1992/4015/83872/7059/9510/8839/1490/7076/183/81794/1307/6678
CC	GO:0031012	extracellular matrix	256	0.670737	1.65469	1.25976e-05	0.00325823	0.00285739	776	tags=18%, list=7%, signal=17%	2331/51129/12/5806/301/59/3383/55214/7373/1464/1303/3909/165/7482/4327/1462/5549/54507/129804/3491/2202/710/2192/633/7058/145864/89797/284217/5272/10875/3371/7057/1277/3490/1992/4015/83872/7059/9510/8839/1490/7076/183/81794/1307/6678
BP	GO:0032543	mitochondrial translation	97	-0.68565	-1.84791	1.35099e-05	0.00335981	0.00294647	1769	tags=41%, list=15%, signal=35%	4528/56945/10102/7818/29093/23438/55157/54148/65005/54460/28957/84340/65008/51069/65080/26164/51073/55278/55037/79072/51253/54931/64969/11222/64960/51021/54534/10884/51023/55699/115416/26589/28998/219402/63931/10240/29074/3396/60488/64928
BP	GO:0140053	mitochondrial gene expression	130	-0.635323	-1.78466	1.49376e-05	0.00357728	0.00313719	2507	tags=45%, list=22%, signal=36%	64216/79828/7019/90806/51649/285367/55173/84300/79736/87178/23107/28973/55052/9692/4528/56945/10102/7818/29093/23438/55157/54148/65005/54460/28957/84340/9238/65008/51069/65080/26164/51073/55278/55037/79072/55006/51253/54931/64969/11222/64960/51021/54534/10884/51023/64863/55699/115416/26589/28998/219402/63931/10240/29074/55149/3396/60488/57570/64928
CC	GO:0099513	polymeric cytoskeletal fiber	414	0.622273	1.57288	1.77118e-05	0.00409016	0.00358697	1437	tags=19%, list=13%, signal=18%	4000/9053/301/27295/83593/80709/5010/84617/55559/3356/64147/25802/9055/7431/57821/1809/221458/1729/4600/374654/161436/55083/87/79643/10677/8829/728597/7111/23710/83700/1770/23433/25861/8826/3801/25941/283638/5358/81565/4281/57698/9576/6840/56171/5339/8766/4641/7171/2316/9645/4137/7798/57701/5074/4133/51807/25981/130540/1768/9260/201625/64236/83473/84445/57731/158297/57326/51203/29105/58526/127602/400954/23022/7846/1453/2009/93323/126917/10783/55567
BP	GO:0001944	vasculature development	465	0.603679	1.53319	2.18876e-05	0.00488017	0.00427979	1370	tags=22%, list=12%, signal=20%	9021/51129/5743/301/59/5154/4628/4643/51421/4773/11252/1464/9369/8828/4327/3949/196/204851/3726/728/28984/3491/5795/4915/4854/861/4772/8091/10352/5311/3099/84168/7046/8829/7058/3037/284217/57493/83700/7057/6774/1277/2048/3490/6648/3725/9314/4627/4015/634/2034/9510/493/54453/1490/219699/5587/2113/6303/10365/5754/57178/6678/51738/1499/30844/3164/7798/23576/2683/25932/6464/5054/4041/3280/7534/4204/8038/2719/28996/140862/57608/5970/23328/3688/6505/55742/79987/84870/5396/4035/1647/374887/57142/2028/54206/3988/10014/23414/6659/11280/7494
CC	GO:0009897	external side of plasma membrane	123	0.741584	1.72755	2.47072e-05	0.00511833	0.00448865	1136	tags=26%, list=10%, signal=24%	3673/3383/4065/928/3672/9180/4217/78989/3566/3949/3597/5329/100507436/10666/3554/84168/57493/7057/349633/1441/8140/10211/8748/3572/2159/2683/9429/2044/8029/29121/1889/2057
BP	GO:0009611	response to wounding	333	0.629579	1.57712	2.37795e-05	0.00511833	0.00448865	941	tags=17%, list=8%, signal=16%	3673/4916/51129/301/5154/114897/928/4628/7538/90865/3356/960/4756/3084/1809/1465/5329/5327/5795/79643/710/2192/5627/7046/8829/5321/26509/2131/5792/3371/7057/6774/6868/2048/349633/6648/3725/9314/4627/634/5912/5359/1490/7076/53905/3572/5754/2159/375033/5339/5530/1606/2316/2683/5467/4147
BP	GO:0070848	response to growth factor	476	0.591672	1.50472	2.53304e-05	0.00511833	0.00448865	1110	tags=15%, list=10%, signal=14%	2331/4916/301/392255/4609/59/7538/8516/960/8828/4756/2353/28984/3491/4681/4915/51232/7046/8829/8848/3037/2131/3371/7057/6774/1756/1277/55816/6868/3725/9839/9314/4015/26524/8826/79639/5781/9261/493/1490/114990/183/5587/6497/11167/57178/6653/5770/64762/5606/9775/1499/4641/30844/3164/4093/10631/4137/7791/6464/84312/6272/9592/753/56937/9508/3082/3280/353500/8882/2719/7130/28996
CC	GO:0015629	actin cytoskeleton	333	0.627694	1.5724	2.74615e-05	0.00538079	0.00471882	1190	tags=23%, list=10%, signal=21%	301/27295/59/4629/91663/11034/4628/4643/26037/51421/23012/64147/25802/1612/1809/23002/55909/1729/51168/10580/84952/87/85458/10677/3092/23164/800/221178/7111/4542/64759/6709/83700/54776/1756/29766/6868/55915/2633/10395/23433/4627/25861/8826/144347/10211/5358/1266/8997/6624/9780/4642/6840/5339/4641/7171/2316/26064/9645/23580/7798/5914/7791/25932/9531/5074/58480/11259/22998/7205/81/9260/832/64236/57731/2042/8735
BP	GO:0007169	cell surface receptor protein tyrosine kinase signaling pathway	425	0.609251	1.5421	3.00889e-05	0.0057222	0.00501823	1374	tags=20%, list=12%, signal=18%	9021/4916/9052/5154/4643/26037/1464/3672/2067/64283/8828/3718/64651/3084/399694/5329/5327/2202/10580/5795/79643/4915/23235/5739/3554/3092/84168/6310/51232/8829/4739/2131/7057/6774/1277/55816/6868/2048/23433/4015/220164/8826/634/5781/9261/9361/1490/183/5587/11037/8997/81565/6653/5770/64762/51738/1499/84159/4641/6464/6272/3489/9508/10278/3082/2044/8412/3486/378/10718/53358/5936/57608/5970/2042/27342/3688/79987/4035/84959/57142/54206/7074/143686/7494/51196
CC	GO:0000313	organellar ribosome	59	-0.751882	-1.87629	3.51753e-05	0.00580911	0.00509445	1719	tags=49%, list=15%, signal=42%	56945/7818/29093/54148/65005/54460/28957/65008/51069/65080/26164/51073/55037/51253/64969/11222/64960/51021/54534/10884/51023/26589/28998/63931/10240/29074/3396/60488/64928
CC	GO:0005761	mitochondrial ribosome	59	-0.751882	-1.87629	3.51753e-05	0.00580911	0.00509445	1719	tags=49%, list=15%, signal=42%	56945/7818/29093/54148/65005/54460/28957/65008/51069/65080/26164/51073/55037/51253/64969/11222/64960/51021/54534/10884/51023/26589/28998/63931/10240/29074/3396/60488/64928
BP	GO:0002064	epithelial cell development	129	0.741066	1.7343	3.47555e-05	0.00580911	0.00509445	1370	tags=27%, list=12%, signal=24%	59/3383/91663/4643/51421/91181/9223/7431/54507/2195/2487/57835/7111/57493/2355/8826/2034/3572/4478/5339/9414/6009/2316/7798/5914/2683/25932/26084/2099/5908/171023/51092/5991/23022/7494
BP	GO:0043062	extracellular structure organization	206	0.686159	1.66671	3.54553e-05	0.00580911	0.00509445	728	tags=17%, list=6%, signal=16%	2331/3673/5806/4629/92949/4643/7373/1303/8516/64147/165/56155/4327/54507/28984/3491/2824/861/2192/84168/7046/3037/284217/4791/2131/6774/1277/4015/83872/9510/10211/183/6624/81794
CC	GO:0005743	mitochondrial inner membrane	313	-0.510814	-1.58451	3.21163e-05	0.00580911	0.00509445	2435	tags=35%, list=21%, signal=28%	9131/283130/84273/51649/90871/27235/10166/54968/4719/51241/56848/55173/29103/84300/4704/11194/158234/23107/200895/79064/4712/91942/28973/55486/55052/29957/23530/4695/10201/117145/196294/63933/56945/28982/509/7818/29093/55572/51805/11331/54675/9167/54148/65005/10651/54460/401612/80303/6834/28957/51522/4731/51300/351/55969/4701/65008/4710/51069/65080/345778/26164/51073/55037/647087/51253/64756/64969/11222/55967/64960/51103/51021/28976/94081/54534/399512/8834/10884/1353/51023/285521/617/4508/26589/10165/119559/1371/28998/55863/63931/10240/2235/57380/29074/29090/60386/3396/60488/83733/26284/55972/60558/4729/80775/131118/29078/10845/64928/26520
BP	GO:0001568	blood vessel development	439	0.606655	1.53754	3.59363e-05	0.00580911	0.00509445	1370	tags=22%, list=12%, signal=20%	9021/51129/5743/301/59/5154/4628/4643/51421/11252/1464/9369/8828/4327/3949/196/204851/3726/728/28984/3491/5795/4915/4854/861/8091/10352/5311/3099/84168/7046/8829/7058/3037/284217/57493/83700/7057/6774/1277/2048/3490/3725/9314/4627/4015/634/2034/9510/493/54453/1490/219699/5587/2113/6303/10365/5754/57178/6678/51738/1499/30844/3164/7798/23576/2683/25932/6464/5054/4041/3280/7534/4204/8038/2719/28996/140862/57608/5970/23328/3688/6505/55742/84870/5396/4035/1647/374887/57142/2028/3988/10014/23414/6659/11280/7494
BP	GO:0002250	adaptive immune response	209	0.68945	1.67699	3.80029e-05	0.00599334	0.00525602	882	tags=17%, list=8%, signal=16%	9021/301/3383/1191/3659/10865/90865/2067/5971/3718/3566/196/100507436/3726/149840/10666/384/3554/5321/4791/83700/6890/6774/6868/2048/23180/634/57089/619207/2794/3572/717/5819/53833/3426/3115
BP	GO:0050727	regulation of inflammatory response	207	0.68417	1.66238	5.06915e-05	0.00780407	0.00684398	1229	tags=19%, list=11%, signal=18%	9021/5743/301/1326/80709/90865/9180/3356/22904/683/3949/196/3428/22861/3554/10318/3371/9258/6774/2633/9314/3600/183/2113/3572/51738/53833/9630/2177/5467/55075/5054/2099/3082/7130/64116/2634/5970/27342/25827
BP	GO:0030198	extracellular matrix organization	205	0.680097	1.65122	5.34366e-05	0.00785275	0.00688667	728	tags=16%, list=6%, signal=15%	2331/3673/5806/4629/92949/4643/7373/1303/8516/64147/165/4327/54507/28984/3491/2824/861/2192/84168/7046/3037/284217/4791/2131/6774/1277/4015/83872/9510/10211/183/6624/81794
BP	GO:0007015	actin filament organization	293	0.633745	1.57611	5.24213e-05	0.00785275	0.00688667	1059	tags=21%, list=9%, signal=20%	27295/91663/11034/79729/4643/25802/1809/55909/1729/51168/9886/28984/9938/10580/84952/87/80115/2195/10677/3092/7046/8829/800/4739/7111/4542/6709/1902/29766/10395/9839/23433/8826/30011/144347/5217/5358/1490/1266/6624/79822/57698/4642/221692/6840/55740/5339/51738/4641/7171/2316/9645/23580/7798/7791/10174/11135/5074/391/58480/22998/84327
MF	GO:0050839	cell adhesion molecule binding	411	0.611711	1.54573	5.66471e-05	0.00813956	0.00713819	1407	tags=22%, list=12%, signal=20%	3673/301/9052/3383/1363/928/11252/3672/9369/4756/9358/3084/3491/10666/87/5795/151963/3939/4854/2192/28316/1983/23164/800/64072/6709/5792/83700/3371/152330/7057/29766/9746/6868/64221/4627/83872/8826/9208/5781/64787/8839/1490/114990/1266/22837/9379/8515/56829/6624/57453/1307/57698/5819/4478/5770/5339/1499/288/9414/30844/2316/10631/3680/6811/56125/11135/9531/7534/28513/81/832/1842/55379/84623/57689/3688/22801/55742/79987/54621/8170/57142/23022/56131/1453/90102/2191/55243
CC	GO:0043235	receptor complex	194	0.693584	1.67608	6.75838e-05	0.00949993	0.00833121	912	tags=19%, list=8%, signal=18%	3673/4916/9052/2895/3672/9180/3356/8516/2917/960/8828/3566/9358/3949/196/3597/342372/1145/4915/4854/7046/8829/165829/91584/3709/1441/634/1741/2892/8515/3572/2904/2898/2897/84171/2316/3680
BP	GO:0045229	external encapsulating structure organization	206	0.678053	1.64703	7.65886e-05	0.0105366	0.00924038	728	tags=16%, list=6%, signal=15%	2331/3673/5806/4629/92949/4643/7373/1303/8516/64147/165/4327/54507/28984/3491/2824/861/2192/84168/7046/3037/284217/4791/2131/6774/1277/4015/83872/9510/10211/183/6624/81794
BP	GO:0070374	positive regulation of ERK1 and ERK2 cascade	97	0.753285	1.714	8.29878e-05	0.0111791	0.00980384	1386	tags=31%, list=12%, signal=27%	388121/59/3383/23779/8622/5154/10135/3356/960/9590/3084/728/8829/9258/3725/5781/1490/64762/5322/6464/51277/152007/3624/5908/195827/8767/50507/7099/84868/222166
CC	GO:0030055	cell-substrate junction	344	0.614149	1.54013	8.68968e-05	0.0114668	0.0100561	1331	tags=22%, list=12%, signal=20%	3673/301/3383/928/11252/1464/3672/2273/8516/3909/960/9590/9358/7431/976/1465/5329/129804/10580/87/2195/85458/10677/8829/23164/4739/64759/6553/3371/1756/6868/5500/10395/4810/4627/83872/8826/30011/10211/1266/26986/5754/5819/4478/10971/6840/55740/5339/1499/7171/2316/7791/6464/10174/11135/51056/10278/7534/391/58480/22800/7205/10544/81/8412/9260/3688/22801/23011/55742/4035/23603/50507/23022
CC	GO:0005911	cell-cell junction	295	0.634043	1.57723	9.89187e-05	0.0127922	0.0112184	1213	tags=24%, list=11%, signal=22%	301/27295/91663/5010/4643/51421/11252/3909/24145/9223/57554/126374/10580/84952/87/80115/2195/5795/5311/287/28316/7046/284217/57493/83700/8531/29766/6868/4810/4627/83872/8826/634/30011/5912/3801/10211/1266/1741/5587/1244/6624/5754/5819/4478/144100/1499/288/9414/117583/30844/2316/23580/7798/2683/7791/25932/11135/6809/8506/23418/28513/5908/84552/9260/64236/57608/57731/1364/84623/3688
BP	GO:0002237	response to molecule of bacterial origin	185	0.680254	1.64087	0.000103633	0.0129798	0.011383	1379	tags=24%, list=12%, signal=21%	2643/25819/10865/7538/22904/9590/2353/7431/196/10225/9516/728/3727/5739/3656/4791/10318/5142/6868/2355/2048/6648/8140/5781/9261/717/5606/3164/23641/5914/5467/5054/57088/54623/2634/5970/23328/8767/4793/7292/10014/7494/7099/84868
BP	GO:0022613	ribonucleoprotein complex biogenesis	398	-0.462836	-1.45907	0.000104385	0.0129798	0.011383	2530	tags=31%, list=22%, signal=25%	54555/51367/64216/6208/9879/23076/51547/79863/90459/6629/6227/51187/84273/6207/6206/6130/55651/57109/6631/84946/5394/55226/26149/401466/27043/6634/27340/6229/57035/51406/51504/23064/1662/55319/55759/27335/7375/23016/96764/29102/55153/3646/8487/153443/6165/10658/84844/84549/84135/6431/51096/23404/23405/10885/51639/55035/8607/92856/54433/64745/10728/26155/9136/10200/10419/472/55011/10713/27349/57819/55127/1975/6233/79922/6732/11340/51118/25929/90121/25926/8562/84864/26164/9790/55813/55006/51013/23450/285855/84294/8233/54680/6607/6041/8850/5393/1653/6154/9326/545/57696/7514/115416/2483/51077/51634/8450/51490/134430/102157402/85865/55781/55646/2752/26284/27042/11137/29081/120379/2971/55015/55027
BP	GO:0051384	response to glucocorticoid	67	0.800131	1.74291	0.00011106	0.0134939	0.0118338	529	tags=13%, list=5%, signal=13%	4916/2354/301/7538/2353/6586/1843/2355/3490
MF	GO:0034483	heparan sulfate sulfotransferase activity	10	-0.96016	-1.69353	0.000112908	0.0134939	0.0118338	65	tags=30%, list=1%, signal=30%	9953/64579/90161
CC	GO:0005759	mitochondrial matrix	393	-0.462691	-1.46051	0.00011478	0.0134939	0.0118338	1916	tags=27%, list=17%, signal=23%	10201/2936/11112/9692/55526/11019/1666/84816/117145/3336/4357/11315/51102/2639/56945/509/1737/2108/7818/29093/23438/6742/27034/51805/5566/55218/3419/64745/55157/318/54148/65005/5166/55347/4329/80119/54460/284184/123688/28957/84340/27349/5096/9238/79922/57001/65008/51069/65080/7157/26164/51073/55037/79072/55006/1716/51253/54931/51601/10935/64969/11222/64960/8192/51103/51021/6041/54534/10884/140886/201973/51023/4594/64863/10588/55699/115416/84693/26589/135154/5163/2271/28998/53343/63931/34/10240/2235/90624/29074/2653/3396/54995/6059/27247/2926/60488/26284/57570/51110/60558/112812/131118/10845/64928/51166
CC	GO:0015934	large ribosomal subunit	84	-0.672598	-1.77659	0.000126991	0.0146427	0.0128413	1978	tags=27%, list=17%, signal=23%	55052/6176/6160/9349/6165/29093/54148/65005/65008/51069/65080/51073/51253/285855/11222/54534/10884/6154/26589/28998/29074/3396/64928
MF	GO:0001228	DNA-binding transcription activator activity, RNA polymerase II-specific	224	0.664656	1.62626	0.00012908	0.0146427	0.0128413	990	tags=15%, list=9%, signal=14%	2354/23764/4609/3659/4773/4929/2353/64651/5990/9516/3726/3727/148979/2120/861/4772/1316/4791/571/6774/2355/3725/9839/9314/2034/5359/6663/2113/3164/1052/339488/1877/2099
BP	GO:0050920	regulation of chemotaxis	104	0.740305	1.69668	0.000132283	0.0147473	0.012933	1123	tags=22%, list=10%, signal=20%	3673/4916/683/728/4681/5795/1843/146433/8829/4739/1902/83700/7057/91584/6868/64221/5587/57118/6809/5054/7130/79647/196527
MF	GO:0001216	DNA-binding transcription activator activity	229	0.657307	1.60962	0.000135425	0.0148417	0.0130158	990	tags=14%, list=9%, signal=13%	2354/23764/4609/3659/4773/4929/2353/64651/5990/9516/3726/3727/148979/2120/861/4772/1316/4791/571/6774/2355/3725/9839/9314/2034/5359/6663/2113/3164/1052/339488/1877/2099
CC	GO:0098552	side of membrane	304	0.630995	1.57229	0.000145224	0.0156503	0.0137249	1143	tags=18%, list=10%, signal=16%	9021/3673/3383/4065/928/4628/2669/3672/9180/4217/683/78989/3718/3566/3949/3597/5329/9516/100507436/10666/5311/3554/84168/57493/5997/152330/7057/349633/4627/1441/8140/8826/10211/8748/130749/3572/2159/5770/2262/5530/9630/3115/2683/420/9429/11181/2044/8029/2719/29121/1889/266727/2057/57664
MF	GO:0003779	actin binding	274	0.64536	1.59977	0.000157324	0.0166763	0.0146247	1416	tags=26%, list=12%, signal=24%	27295/4629/6876/3778/11034/4628/4643/51421/23012/25802/24145/23002/1729/51168/10580/87/85458/10677/3092/84168/23164/800/7111/4542/6709/1756/29766/2633/4627/8826/634/64787/5217/5358/1266/22837/6624/57698/4642/221692/4478/6840/55740/5339/23345/4641/7171/2316/26064/9645/4137/7798/55075/83988/5074/26249/22998/81/9260/832/64236/57731/8735/3688/55742/2036/23603/23022/25924/9948/9749/399687
BP	GO:0071345	cellular response to cytokine stimulus	497	0.577039	1.46861	0.000167602	0.0174793	0.0153289	914	tags=13%, list=8%, signal=13%	9021/4783/4609/3383/3659/7538/90865/9180/4502/4217/22904/960/8828/56155/9590/3718/83643/2353/3566/1612/7431/5990/3597/204851/1809/3556/3428/5277/5795/6586/1843/146433/3099/3554/3656/5516/9945/84166/3037/2131/7057/6774/8531/1277/6868/2633/9314/4015/1441/634/5781/9261/3600/53905/6932/10365/3572/5770/53833/84159/4641/10631/117584/23580/7791
BP	GO:0051385	response to mineralocorticoid	16	0.948889	1.68573	0.00017834	0.018304	0.0160521	153	tags=19%, list=1%, signal=19%	4916/2354/2353
BP	GO:0044790	suppression of viral release by host	15	-0.924487	-1.76413	0.000181669	0.0183543	0.0160963	434	tags=33%, list=4%, signal=32%	7706/9217/6737/5987/23087
BP	GO:0007623	circadian rhythm	138	0.70701	1.66327	0.000198128	0.0193797	0.0169955	572	tags=11%, list=5%, signal=10%	4916/11245/3400/4783/25819/10135/5971/196/1407/3727/4915/1408/8864/5500/3751
BP	GO:0007160	cell-matrix adhesion	159	0.694312	1.65296	0.000196194	0.0193797	0.0169955	1384	tags=25%, list=12%, signal=22%	3673/3672/8516/960/683/9358/10225/2824/10580/87/5795/8829/83700/7057/349633/10395/7059/54453/1490/8515/11037/1307/1499/340533/10631/3680/7791/5054/23243/22998/7205/1842/2042/3688/22801/8861/79987/23603/7074/90102
MF	GO:0004888	transmembrane signaling receptor activity	270	0.633612	1.56947	0.000200811	0.0193797	0.0169955	1089	tags=21%, list=10%, signal=20%	3673/4916/11245/9052/3383/2895/9180/3356/9369/2917/960/8828/8795/3566/976/3597/342372/3556/728/8793/1145/2202/4915/5739/3554/84168/51232/7046/8829/165829/1902/5792/91584/64582/2048/10800/1441/219699/51310/9379/2892/3572/2863/2904/5754/6653/2898/1630/2897/53833/4157/6272/7849/4041/57105/2044/29121/5745
BP	GO:0034502	protein localization to chromosome	88	-0.66699	-1.77713	0.000223554	0.0210279	0.018441	1401	tags=30%, list=12%, signal=26%	91782/84250/472/254394/6502/8019/51112/2033/7443/54969/1457/6117/23272/55719/54908/545/5884/3720/25842/55656/55166/6118/387893/5885/9183/91272
BP	GO:0007229	integrin-mediated signaling pathway	74	0.780284	1.72241	0.000228833	0.0210279	0.018441	976	tags=30%, list=9%, signal=27%	3673/3672/8516/683/9358/3491/8829/4739/284217/4627/634/5781/9510/1490/7076/5587/8515/1307/2316/3680/7791/5054
CC	GO:0097729	9+2 motile cilium	98	0.741346	1.68679	0.000230394	0.0210279	0.018441	1556	tags=34%, list=14%, signal=29%	91057/64147/57821/79846/341676/164684/3939/728597/133558/118491/1770/158067/493/80217/9576/221421/56171/133308/25981/130540/1768/158297/7802/29105/483/127602/6103/7846/401024/55567/3320/161502/150159
BP	GO:0032103	positive regulation of response to external stimulus	404	0.592252	1.49586	0.00023415	0.0210279	0.018441	1379	tags=16%, list=12%, signal=15%	3673/4916/5743/1326/3659/90865/9180/3356/78989/3949/728/3428/5327/10666/5795/10125/22861/146433/3656/8829/4739/84166/1902/10318/7057/9258/6774/6868/23180/2633/26524/5781/9261/5359/3600/183/5587/2113/56829/3572/373509/57118/5819/5606/5322/9630/29800/6809/5054/2099/1374/79647/196527/51428/2634/5970/23328/8767/25827/57142/7292/57169/283131/7099/84868
BP	GO:0071363	cellular response to growth factor stimulus	456	0.584042	1.48199	0.000233084	0.0210279	0.018441	1110	tags=15%, list=10%, signal=14%	2331/4916/301/392255/59/7538/8516/960/8828/4756/2353/28984/3491/4681/4915/51232/7046/8829/8848/3037/2131/7057/6774/1756/1277/55816/6868/3725/9839/9314/4015/26524/8826/79639/5781/9261/493/1490/114990/183/5587/6497/11167/57178/6653/5770/64762/5606/9775/1499/4641/30844/3164/4093/10631/4137/7791/6464/84312/6272/753/56937/9508/3082/3280/353500/8882/2719/7130/28996
MF	GO:0050698	proteoglycan sulfotransferase activity	17	-0.893875	-1.75792	0.000243004	0.0214993	0.0188544	65	tags=18%, list=1%, signal=18%	9953/64579/90161
BP	GO:0070371	ERK1 and ERK2 cascade	170	0.678971	1.62708	0.000246048	0.0214993	0.0188544	1386	tags=26%, list=12%, signal=24%	388121/4609/59/3383/23779/8622/5154/10135/3356/960/9590/3084/728/3491/10125/1843/2192/8829/10318/9258/2048/3725/2633/9314/8820/634/5781/1490/5770/64762/5322/6464/51277/7534/152007/3624/5908/195827/8767/50507/54206/7494/7099/84868/222166
MF	GO:0016782	transferase activity, transferring sulphur-containing groups	36	-0.782271	-1.76725	0.000255139	0.0217069	0.0190364	216	tags=11%, list=2%, signal=11%	4338/9953/64579/90161
BP	GO:0048511	rhythmic process	198	0.666935	1.61416	0.000252454	0.0217069	0.0190364	630	tags=11%, list=6%, signal=10%	4916/11245/3400/5806/4783/25819/10135/5971/4327/196/1407/3727/6586/4915/1408/3037/8864/4791/5500/3751/9510
BP	GO:0014812	muscle cell migration	62	0.796561	1.71886	0.000277911	0.0228653	0.0200523	1372	tags=35%, list=12%, signal=31%	3673/301/5154/55909/5327/2195/8829/3037/1902/9510/6653/5770/10631/5467/5054/255394/3486/79647/55742/4035/7494/7099
CC	GO:0034708	methyltransferase complex	95	-0.634659	-1.70416	0.000277009	0.0228653	0.0200523	2267	tags=32%, list=20%, signal=26%	54881/8726/27043/6634/51504/5929/23028/64783/8607/10419/6874/2145/56339/22823/23512/55006/54931/3276/5928/3066/64863/3720/25962/84661/6045/23091/29915/79872/22976/91272
CC	GO:0005925	focal adhesion	339	0.606103	1.51877	0.000282185	0.0228653	0.0200523	1331	tags=21%, list=12%, signal=19%	3673/301/3383/928/11252/1464/3672/2273/8516/960/9590/9358/7431/976/1465/5329/129804/10580/87/2195/85458/10677/8829/23164/4739/64759/6553/3371/6868/5500/10395/4810/4627/8826/30011/10211/1266/26986/5754/5819/4478/10971/6840/55740/5339/1499/7171/2316/7791/6464/10174/11135/51056/10278/7534/391/58480/22800/7205/10544/81/8412/9260/3688/22801/23011/55742/4035/23603/50507/23022
BP	GO:0050865	regulation of cell activation	333	0.596683	1.49471	0.000282898	0.0228653	0.0200523	899	tags=16%, list=8%, signal=15%	301/1326/59/83593/5154/114897/928/3659/4773/90865/3356/683/3718/3566/3949/55024/196/100507436/3726/149840/3727/10666/5795/10125/384/861/10193/5321/4739/10875/7057/9258/2048/64410/634/30011/5781/5359/3600/6932/3572/57178/5819/375033/1499/53833/5530/5322/2316/3115/2177/5914
BP	GO:0042254	ribosome biogenesis	268	-0.489619	-1.49352	0.000305692	0.0244026	0.0214005	2530	tags=33%, list=22%, signal=26%	54555/51367/64216/6208/23076/51547/79863/90459/6227/51187/84273/6207/6206/6130/55651/57109/84946/5394/55226/26149/401466/27043/27340/6229/51406/51504/1662/55319/55759/23016/29102/55153/153443/6165/84549/84135/51096/23404/10885/55035/92856/54433/64745/26155/9136/10200/55011/27349/55127/6233/79922/11340/51118/90121/25926/84864/26164/9790/55813/55006/51013/285855/84294/54680/6041/8850/5393/6154/9326/57696/7514/115416/2483/51077/8450/51490/134430/102157402/85865/55781/55646/2752/26284/27042/11137/29081/120379/2971/55027
BP	GO:0030855	epithelial cell differentiation	363	0.601189	1.51099	0.000328492	0.0259028	0.0227162	1119	tags=17%, list=10%, signal=16%	3673/4916/23764/301/59/3383/91663/6876/4643/7538/51421/91181/9223/7431/3084/54507/2195/2487/57835/8829/284217/64072/7111/57493/2131/84913/2355/3725/9839/9314/25861/26524/8826/634/2034/1266/11167/10365/3572/5754/4478/5339/1499/9414/64122/5530/6009/2316/7798/5914/2683/25932/7849/26084/5054/2099/3280/1374/3624/10409/5908/171023
BP	GO:1903034	regulation of response to wounding	91	0.75912	1.71786	0.000338286	0.0263537	0.0231116	674	tags=21%, list=6%, signal=20%	4916/301/5154/114897/928/90865/4756/5329/5327/710/5627/5792/7057/6774/6868/2048/9314/634/53905
BP	GO:0010595	positive regulation of endothelial cell migration	74	0.77476	1.71022	0.00034574	0.0266137	0.0233396	802	tags=18%, list=7%, signal=16%	5743/301/8828/8829/7057/84913/6868/54453/183/5587/2113/6678/5606
BP	GO:2001234	negative regulation of apoptotic signaling pathway	158	0.684326	1.62858	0.000366495	0.0278795	0.0244496	1035	tags=15%, list=9%, signal=14%	4000/5743/3383/1191/4170/4929/960/761/3084/5329/7046/8829/25946/7057/8531/6648/9314/219699/5770/1499/117584/5054/3082/754
BP	GO:0032102	negative regulation of response to external stimulus	220	0.646931	1.57896	0.0003864	0.028718	0.025185	1131	tags=19%, list=10%, signal=17%	9021/5154/114897/928/2895/90865/4756/3949/196/10225/5329/100507436/3428/5327/4681/384/710/1843/5627/8829/84166/5272/10875/7057/9258/6774/64221/9314/634/5819/51738/53833/5467/55075/5054/3082/7534/7130/10475/64116/266727
BP	GO:0046649	lymphocyte activation	430	0.577463	1.46239	0.000383968	0.028718	0.025185	899	tags=12%, list=8%, signal=12%	9021/4783/301/1326/4609/83593/3383/3659/4773/2067/960/683/5971/3718/3566/55024/196/100507436/3726/374383/149840/5795/10125/384/861/1316/10193/4739/10875/6774/6868/2355/2048/84101/64410/4627/634/30011/5781/8935/3600/57089/6932/3572/57178/4478/1499/53833/5530/5322/3115/2177/5914
MF	GO:0019901	protein kinase binding	466	0.565264	1.43552	0.000400359	0.0294173	0.0257983	1217	tags=14%, list=11%, signal=13%	2643/51339/59/245711/7538/1464/4217/9055/56155/5971/3084/55024/399694/57554/9886/1407/28984/10666/5795/1843/4772/1408/287/8829/10193/4739/60673/10318/6774/54776/5500/23433/8826/634/5781/9261/493/8812/1741/5587/6497/4478/5770/5606/1499/9414/6009/9645/117584/4137/5914/6464/2099/1488/3280/7534/391/58480/8882/10718/53358/80824/5970/4753/23328/3688/51422
MF	GO:0008146	sulfotransferase activity	24	-0.830158	-1.74655	0.000427883	0.0300728	0.0263731	65	tags=12%, list=1%, signal=12%	9953/64579/90161
CC	GO:0031514	motile cilium	138	0.694059	1.6328	0.000421132	0.0300728	0.0263731	1556	tags=30%, list=14%, signal=26%	301/59/91057/64147/57821/79846/23002/341676/164684/3939/5311/728597/133558/118491/1770/85016/158067/493/80217/9576/221421/56171/133308/25981/130540/1768/221264/158297/7802/29105/483/127602/55811/6103/7846/401024/55567/222235/3320/161502/150159
BP	GO:0001819	positive regulation of cytokine production	267	0.63523	1.57095	0.000426093	0.0300728	0.0263731	899	tags=16%, list=8%, signal=15%	5743/301/1191/3659/10865/90865/3356/9590/24145/3566/9188/3556/3098/728/3428/28984/10666/5795/53342/22861/861/3554/57493/7057/6774/5142/6868/2048/23180/8140/5781/9261/3600/183/56829/3572/373509/6653/53833/3115/10631/4155/5914
BP	GO:0042692	muscle cell differentiation	231	0.639309	1.56619	0.000424716	0.0300728	0.0263731	1104	tags=20%, list=10%, signal=18%	4000/7345/4609/4629/928/4628/4773/7373/8516/25802/4756/3566/3084/1465/55909/87/4772/287/284217/7111/5997/1756/29766/6648/4627/4015/10211/5587/6497/93166/9780/5339/1499/5530/23345/5914/6272/1760/825/8506/3280/4204/8038/3756/9096/81
BP	GO:0032496	response to lipopolysaccharide	178	0.672415	1.61681	0.000436468	0.0303463	0.026613	1379	tags=24%, list=12%, signal=21%	2643/25819/10865/7538/22904/9590/2353/7431/10225/9516/3727/5739/3656/4791/10318/5142/6868/2355/2048/6648/8140/5781/9261/717/5606/3164/23641/5914/5467/5054/57088/54623/2634/5970/23328/8767/4793/7292/10014/7494/7099/84868
BP	GO:0046631	alpha-beta T cell activation	103	0.730434	1.6719	0.00045179	0.030963	0.0271538	739	tags=17%, list=6%, signal=16%	9021/301/4609/3659/5971/3718/3566/3726/374383/384/861/6774/2355/64410/3600/57089/3572
BP	GO:0007409	axonogenesis	275	0.61077	1.51382	0.000454916	0.030963	0.0271538	1358	tags=21%, list=12%, signal=19%	4916/7345/4628/26037/9369/4929/64283/8828/4756/223117/104/5795/6586/4915/4854/8829/22906/2131/152330/91584/6868/2048/64221/9839/5781/10211/219699/10371/8997/81565/57453/57698/5754/1630/55740/288/4137/65059/4147/9252/8506/4133/2044/1889/57731/2042/4753/57689/3688/23011/55811/57142/3475/23022/7074/10939/11280
BP	GO:0031960	response to corticosteroid	75	0.785198	1.73508	0.000478425	0.0322239	0.0282596	529	tags=12%, list=5%, signal=12%	4916/2354/301/7538/2353/6586/1843/2355/3490
BP	GO:0070372	regulation of ERK1 and ERK2 cascade	155	0.67209	1.59634	0.000497261	0.0329381	0.0288859	1386	tags=28%, list=12%, signal=25%	388121/59/3383/23779/8622/5154/10135/3356/960/9590/3084/728/3491/10125/1843/2192/8829/10318/9258/2048/3725/2633/9314/634/5781/1490/5770/64762/5322/6464/51277/7534/152007/3624/5908/195827/8767/50507/54206/7494/7099/84868/222166
BP	GO:0048514	blood vessel morphogenesis	375	0.582079	1.46539	0.000499216	0.0329381	0.0288859	1370	tags=23%, list=12%, signal=21%	51129/5743/301/5154/4643/51421/11252/1464/9369/8828/4327/3949/204851/3726/728/28984/3491/5795/4915/4854/861/8091/10352/5311/3099/7046/8829/7058/3037/284217/57493/83700/7057/6774/2048/3490/3725/9314/4627/4015/634/2034/9510/493/54453/1490/219699/5587/2113/6303/10365/57178/6678/51738/1499/30844/3164/23576/2683/25932/6464/5054/4041/3280/7534/4204/8038/28996/140862/57608/5970/23328/3688/6505/55742/84870/5396/4035/1647/374887/57142/2028/10014/23414/6659/7494
CC	GO:0000315	organellar large ribosomal subunit	36	-0.768757	-1.73671	0.000543875	0.035167	0.0308406	1659	tags=44%, list=14%, signal=38%	29093/54148/65005/65008/51069/65080/51073/51253/11222/54534/10884/26589/28998/29074/3396/64928
CC	GO:0005762	mitochondrial large ribosomal subunit	36	-0.768757	-1.73671	0.000543875	0.035167	0.0308406	1659	tags=44%, list=14%, signal=38%	29093/54148/65005/65008/51069/65080/51073/51253/11222/54534/10884/26589/28998/29074/3396/64928
MF	GO:0019838	growth factor binding	83	0.750707	1.68072	0.000578489	0.0370347	0.0324786	1109	tags=24%, list=10%, signal=22%	4916/5154/9180/8828/3491/4915/1843/3554/7046/8829/7057/1277/3490/1490/114990/3572/6464/6272/3489/3486
BP	GO:0002274	myeloid leukocyte activation	106	0.722164	1.65711	0.000604434	0.0383164	0.0336026	891	tags=20%, list=8%, signal=18%	301/1191/90865/22904/5971/3566/3949/728/3727/10666/10125/5321/7057/9258/3725/5781/5359/3600/5819/3164/4137
BP	GO:0034109	homotypic cell-cell adhesion	58	0.791648	1.69433	0.000618544	0.0388301	0.0340531	877	tags=28%, list=8%, signal=26%	114897/928/3356/1465/5329/7499/4627/634/5912/3572/375033/1499/288/9414/84465/2316
BP	GO:0061061	muscle structure development	401	0.58058	1.46633	0.000671066	0.0417222	0.0365894	1370	tags=20%, list=12%, signal=18%	4000/23764/27295/7345/4609/4629/6876/928/4628/4773/7373/2273/4217/8516/25802/4756/2353/3566/9148/3084/1465/55909/104/87/4772/287/7046/56261/284217/7111/57493/5997/8531/1756/29766/6648/4627/4015/2034/10211/5587/6497/93166/9780/6840/5339/1499/5530/84159/23345/3164/5914/5467/6272/1760/825/8506/3280/4204/8038/3756/9096/10409/81/3486/79647/9260/64236/5936/3688/22801/3475/50507/10014/23414/6659/10939/7832/11280/7494
BP	GO:0050878	regulation of body fluid levels	193	0.651399	1.57397	0.000696251	0.0424713	0.0372463	877	tags=19%, list=8%, signal=18%	3673/51129/5154/114897/928/3356/9148/55107/1465/5329/5327/5795/710/2192/3099/57835/5627/5321/1080/3037/25946/57493/2131/7057/2030/2355/2048/4627/634/5912/5359/3572/2159/375033/5530/1606/2316
BP	GO:0031589	cell-substrate adhesion	235	0.623234	1.52959	0.000691526	0.0424713	0.0372463	1339	tags=23%, list=12%, signal=21%	3673/91663/3672/8516/960/683/9358/10225/3491/2824/10580/87/5795/2192/84168/8829/4739/3037/83700/7057/1277/349633/2633/10395/7059/54453/1490/8515/11037/1307/5770/1499/340533/2316/10631/3680/7791/5467/10174/5054/23243/22998/7205/81/1842/2042/3688/22801/55742/8861/79987/2199/23603/7074
BP	GO:0002699	positive regulation of immune effector process	121	0.707016	1.64551	0.000741426	0.0448043	0.0392923	899	tags=17%, list=8%, signal=15%	301/10865/90865/3356/78989/24145/3566/3597/9188/149840/3098/10666/10125/3554/2048/8140/9261/5819/5322/5914
BP	GO:0002286	T cell activation involved in immune response	67	0.770423	1.6782	0.000758995	0.0448747	0.039354	983	tags=21%, list=9%, signal=19%	9021/301/3383/5971/3718/3566/3726/10875/6774/634/57089/3572/5914/6775
BP	GO:0002366	leukocyte activation involved in immune response	153	0.679736	1.61319	0.000763412	0.0448747	0.039354	1379	tags=19%, list=12%, signal=17%	9021/301/3383/90865/2067/22904/5971/3718/3566/3726/149840/10125/10875/6774/634/5781/57089/3572/5914/6775/27342/8767/3958/9452/7292/11280/7494/7099/84868
BP	GO:0002263	cell activation involved in immune response	157	0.676531	1.60832	0.000760781	0.0448747	0.039354	1379	tags=19%, list=12%, signal=17%	9021/301/3383/90865/2067/22904/5971/3718/3566/3726/149840/10125/10875/6774/634/5781/57089/3572/5914/6775/27342/8767/3958/4035/9452/7292/11280/7494/7099/84868
CC	GO:0036126	sperm flagellum	88	0.737739	1.6602	0.000798066	0.0464891	0.0407698	1556	tags=31%, list=14%, signal=27%	91057/64147/57821/79846/341676/164684/3939/728597/133558/118491/158067/493/9576/221421/133308/25981/130540/158297/7802/29105/483/6103/7846/401024/3320/161502/150159
MF	GO:0005178	integrin binding	94	0.727717	1.65142	0.000809687	0.046745	0.0409942	736	tags=18%, list=6%, signal=17%	3673/3383/928/9358/3084/3491/10666/87/2192/83700/3371/7057/6868/4627/8839/1490/1307
CC	GO:0030867	rough endoplasmic reticulum membrane	25	-0.815343	-1.72755	0.000831223	0.0475129	0.0416677	687	tags=20%, list=6%, signal=19%	29880/2796/58477/5351/6100
BP	GO:0061448	connective tissue development	191	0.642543	1.55219	0.000837685	0.0475129	0.0416677	1027	tags=19%, list=9%, signal=17%	3400/392255/59/10865/4773/960/7482/3491/2202/22856/861/8091/2487/7046/114789/633/2131/1277/2355/389084/4015/7059/5781/144347/1490/7076/1396/6653/51738/1499/7483/84159/5914/5467/4041/353500
BP	GO:0050921	positive regulation of chemotaxis	76	0.75323	1.66655	0.000882215	0.0496035	0.0435011	1123	tags=21%, list=10%, signal=19%	3673/4916/728/5795/146433/8829/4739/1902/7057/6868/5587/57118/6809/5054/79647/196527

### Sheet: FB_mPAP_abundance
logFC	AveExpr	t	P.Value	adj.P.Val	B	cell_state
0.00883374	-2.02919	0.975069	0.339379	0.993043	-6.62065	FB4
-0.00544916	-1.13585	-0.714222	0.482069	0.993043	-6.84189	FB2
-0.00403354	-1.83681	-0.486364	0.631178	0.993043	-6.98129	FB3
0.000179233	-0.334976	0.027134	0.97858	0.993043	-7.10274	FB1
0.000100609	-2.55103	0.00881214	0.993043	0.993043	-7.10309	FB5
