## Supplementary Data 7 for "Pulmonary pressure load shapes right ventricular molecular remodelling in dilated cardiomyopathy" (part 1 of 3)

### Sheet: Sheet1
SampleID	SampleType	WellID	PlateID	DataAnalysisRefID	OlinkID	UniProt	Assay	AssayType	Panel	Block	Count	ExtNPX	NPX	Normalization	PCNormalizedNPX	AssayQC	SampleQC	SoftwareVersion	SoftwareName	PanelDataArchiveVersion	PreProcessingVersion	PreProcessingSoftware	InstrumentType	Group_Name1
P19	SAMPLE	A1	plate1	R10002	OID50348	Q7Z7G0	ABI3BP	assay	Reveal	1	7149	1.05533	0.386129	Intensity	0.23126	PASS	PASS	1.3.0	NPX Map CLI	1.3.0	6.2.0	ngs2counts	Illumina NovaSeq X Plus	RV_DCM
PK117	SAMPLE	A2	plate1	R10002	OID50348	Q7Z7G0	ABI3BP	assay	Reveal	1	3612	-0.101771	-0.770974	Intensity	-0.925844	PASS	PASS	1.3.0	NPX Map CLI	1.3.0	6.2.0	ngs2counts	Illumina NovaSeq X Plus	RV_DCM
PK385	SAMPLE	A7	plate1	R10002	OID50348	Q7Z7G0	ABI3BP	assay	Reveal	1	3710	-0.05606	-0.725264	Intensity	-0.880133	PASS	PASS	1.3.0	NPX Map CLI	1.3.0	6.2.0	ngs2counts	Illumina NovaSeq X Plus	RV_DCM
PK93	SAMPLE	A8	plate1	R10002	OID50348	Q7Z7G0	ABI3BP	assay	Reveal	1	4229	-0.0453345	-0.714538	Intensity	-0.869408	PASS	PASS	1.3.0	NPX Map CLI	1.3.0	6.2.0	ngs2counts	Illumina NovaSeq X Plus	RV_DCM
PK163	SAMPLE	A11	plate1	R10002	OID50348	Q7Z7G0	ABI3BP	assay	Reveal	1	11526	1.38539	0.716183	Intensity	0.561314	PASS	PASS	1.3.0	NPX Map CLI	1.3.0	6.2.0	ngs2counts	Illumina NovaSeq X Plus	RV_DCM
SC1_p1_1	SAMPLE_CONTROL	A12	plate1	R10002	OID50348	Q7Z7G0	ABI3BP	assay	Reveal	1	15434	0.194115	-0.475089	Intensity	-0.629958	PASS	PASS	1.3.0	NPX Map CLI	1.3.0	6.2.0	ngs2counts	Illumina NovaSeq X Plus	SAMPLE_CONTROL
PK375	SAMPLE	B1	plate1	R10002	OID50348	Q7Z7G0	ABI3BP	assay	Reveal	1	2223	-0.788223	-1.45743	Intensity	-1.6123	PASS	PASS	1.3.0	NPX Map CLI	1.3.0	6.2.0	ngs2counts	Illumina NovaSeq X Plus	RV_DCM
PK77	SAMPLE	B5	plate1	R10002	OID50348	Q7Z7G0	ABI3BP	assay	Reveal	1	7152	0.91653	0.247326	Intensity	0.0924565	PASS	PASS	1.3.0	NPX Map CLI	1.3.0	6.2.0	ngs2counts	Illumina NovaSeq X Plus	RV_DCM
PK357	SAMPLE	B6	plate1	R10002	OID50348	Q7Z7G0	ABI3BP	assay	Reveal	1	4535	-0.18319	-0.852393	Intensity	-1.00726	PASS	PASS	1.3.0	NPX Map CLI	1.3.0	6.2.0	ngs2counts	Illumina NovaSeq X Plus
PK441	SAMPLE	B7	plate1	R10002	OID50348	Q7Z7G0	ABI3BP	assay	Reveal	1	5179	0.328279	-0.340924	Intensity	-0.495794	PASS	PASS	1.3.0	NPX Map CLI	1.3.0	6.2.0	ngs2counts	Illumina NovaSeq X Plus	RV_DCM
PK437	SAMPLE	B8	plate1	R10002	OID50348	Q7Z7G0	ABI3BP	assay	Reveal	1	9367	1.2118	0.5426	Intensity	0.387731	PASS	PASS	1.3.0	NPX Map CLI	1.3.0	6.2.0	ngs2counts	Illumina NovaSeq X Plus	RV_DCM
P8	SAMPLE	B9	plate1	R10002	OID50348	Q7Z7G0	ABI3BP	assay	Reveal	1	3936	0.110416	-0.558788	Intensity	-0.713657	PASS	PASS	1.3.0	NPX Map CLI	1.3.0	6.2.0	ngs2counts	Illumina NovaSeq X Plus	RV_DCM
PK461	SAMPLE	B10	plate1	R10002	OID50348	Q7Z7G0	ABI3BP	assay	Reveal	1	2251	-0.914859	-1.58406	Intensity	-1.73893	PASS	PASS	1.3.0	NPX Map CLI	1.3.0	6.2.0	ngs2counts	Illumina NovaSeq X Plus	RV_DCM
PK323	SAMPLE	B11	plate1	R10002	OID50348	Q7Z7G0	ABI3BP	assay	Reveal	1	8072	0.821048	0.151844	Intensity	-0.00302536	PASS	PASS	1.3.0	NPX Map CLI	1.3.0	6.2.0	ngs2counts	Illumina NovaSeq X Plus	RV_DCM
SC2_p1_1	SAMPLE_CONTROL	B12	plate1	R10002	OID50348	Q7Z7G0	ABI3BP	assay	Reveal	1	15423	0.207271	-0.461932	Intensity	-0.616802	PASS	PASS	1.3.0	NPX Map CLI	1.3.0	6.2.0	ngs2counts	Illumina NovaSeq X Plus	SAMPLE_CONTROL
PK439	SAMPLE	C2	plate1	R10002	OID50348	Q7Z7G0	ABI3BP	assay	Reveal	1	2581	-0.202533	-0.871737	Intensity	-1.02661	PASS	PASS	1.3.0	NPX Map CLI	1.3.0	6.2.0	ngs2counts	Illumina NovaSeq X Plus	RV_DCM
PK211	SAMPLE	C6	plate1	R10002	OID50348	Q7Z7G0	ABI3BP	assay	Reveal	1	4008	-0.0637234	-0.732927	Intensity	-0.887796	PASS	PASS	1.3.0	NPX Map CLI	1.3.0	6.2.0	ngs2counts	Illumina NovaSeq X Plus	RV_DCM
PK179	SAMPLE	C7	plate1	R10002	OID50348	Q7Z7G0	ABI3BP	assay	Reveal	1	5706	0.401448	-0.267755	Intensity	-0.422625	PASS	PASS	1.3.0	NPX Map CLI	1.3.0	6.2.0	ngs2counts	Illumina NovaSeq X Plus	RV_DCM
P17	SAMPLE	C8	plate1	R10002	OID50348	Q7Z7G0	ABI3BP	assay	Reveal	1	3930	-0.0792771	-0.748481	Intensity	-0.90335	PASS	PASS	1.3.0	NPX Map CLI	1.3.0	6.2.0	ngs2counts	Illumina NovaSeq X Plus	RV_DCM
P25	SAMPLE	C10	plate1	R10002	OID50348	Q7Z7G0	ABI3BP	assay	Reveal	1	17575	2.65157	1.98237	Intensity	1.8275	PASS	PASS	1.3.0	NPX Map CLI	1.3.0	6.2.0	ngs2counts	Illumina NovaSeq X Plus	RV_DCM
SC3_p1_1	SAMPLE_CONTROL	C12	plate1	R10002	OID50348	Q7Z7G0	ABI3BP	assay	Reveal	1	15076	0.152152	-0.517052	Intensity	-0.671921	PASS	PASS	1.3.0	NPX Map CLI	1.3.0	6.2.0	ngs2counts	Illumina NovaSeq X Plus	SAMPLE_CONTROL
PK89	SAMPLE	D1	plate1	R10002	OID50348	Q7Z7G0	ABI3BP	assay	Reveal	1	2824	-0.279206	-0.94841	Intensity	-1.10328	PASS	PASS	1.3.0	NPX Map CLI	1.3.0	6.2.0	ngs2counts	Illumina NovaSeq X Plus	RV_DCM
P3	SAMPLE	D3	plate1	R10002	OID50348	Q7Z7G0	ABI3BP	assay	Reveal	1	3632	0.0284818	-0.640722	Intensity	-0.795591	PASS	PASS	1.3.0	NPX Map CLI	1.3.0	6.2.0	ngs2counts	Illumina NovaSeq X Plus	RV_DCM
P30	SAMPLE	D4	plate1	R10002	OID50348	Q7Z7G0	ABI3BP	assay	Reveal	1	4299	0.677468	0.00826422	Intensity	-0.146605	PASS	PASS	1.3.0	NPX Map CLI	1.3.0	6.2.0	ngs2counts	Illumina NovaSeq X Plus	RV_DCM
PK401	SAMPLE	D5	plate1	R10002	OID50348	Q7Z7G0	ABI3BP	assay	Reveal	1	1835	-1.49131	-2.16052	Intensity	-2.31538	PASS	PASS	1.3.0	NPX Map CLI	1.3.0	6.2.0	ngs2counts	Illumina NovaSeq X Plus	RV_DCM
PK143	SAMPLE	D6	plate1	R10002	OID50348	Q7Z7G0	ABI3BP	assay	Reveal	1	4016	0.24959	-0.419614	Intensity	-0.574483	PASS	PASS	1.3.0	NPX Map CLI	1.3.0	6.2.0	ngs2counts	Illumina NovaSeq X Plus	RV_DCM
PK87	SAMPLE	D11	plate1	R10002	OID50348	Q7Z7G0	ABI3BP	assay	Reveal	1	1532	-1.20793	-1.87713	Intensity	-2.032	PASS	PASS	1.3.0	NPX Map CLI	1.3.0	6.2.0	ngs2counts	Illumina NovaSeq X Plus	RV_DCM
PC1_p1_1	PLATE_CONTROL	D12	plate1	R10002	OID50348	Q7Z7G0	ABI3BP	assay	Reveal	1	14731	0.993934	0.32473	Intensity	0.169861	PASS	PASS	1.3.0	NPX Map CLI	1.3.0	6.2.0	ngs2counts	Illumina NovaSeq X Plus	PLATE_CONTROL
PK213	SAMPLE	E2	plate1	R10002	OID50348	Q7Z7G0	ABI3BP	assay	Reveal	1	5250	0.681263	0.0120594	Intensity	-0.14281	PASS	PASS	1.3.0	NPX Map CLI	1.3.0	6.2.0	ngs2counts	Illumina NovaSeq X Plus	RV_DCM
PK337	SAMPLE	E3	plate1	R10002	OID50348	Q7Z7G0	ABI3BP	assay	Reveal	1	5350	0.495819	-0.173385	Intensity	-0.328254	PASS	PASS	1.3.0	NPX Map CLI	1.3.0	6.2.0	ngs2counts	Illumina NovaSeq X Plus	RV_DCM
PK245	SAMPLE	E5	plate1	R10002	OID50348	Q7Z7G0	ABI3BP	assay	Reveal	1	3274	-0.25131	-0.920513	Intensity	-1.07538	PASS	PASS	1.3.0	NPX Map CLI	1.3.0	6.2.0	ngs2counts	Illumina NovaSeq X Plus	RV_DCM
PK111	SAMPLE	E6	plate1	R10002	OID50348	Q7Z7G0	ABI3BP	assay	Reveal	1	3895	0.069038	-0.600166	Intensity	-0.755035	PASS	PASS	1.3.0	NPX Map CLI	1.3.0	6.2.0	ngs2counts	Illumina NovaSeq X Plus	RV_DCM
PK415	SAMPLE	E9	plate1	R10002	OID50348	Q7Z7G0	ABI3BP	assay	Reveal	1	2202	-0.831303	-1.50051	Intensity	-1.65538	PASS	PASS	1.3.0	NPX Map CLI	1.3.0	6.2.0	ngs2counts	Illumina NovaSeq X Plus	RV_DCM
PK139	SAMPLE	E10	plate1	R10002	OID50348	Q7Z7G0	ABI3BP	assay	Reveal	1	2749	-0.674657	-1.34386	Intensity	-1.49873	PASS	PASS	1.3.0	NPX Map CLI	1.3.0	6.2.0	ngs2counts	Illumina NovaSeq X Plus	RV_DCM
PK221	SAMPLE	E11	plate1	R10002	OID50348	Q7Z7G0	ABI3BP	assay	Reveal	1	9396	1.30757	0.638363	Intensity	0.483494	PASS	PASS	1.3.0	NPX Map CLI	1.3.0	6.2.0	ngs2counts	Illumina NovaSeq X Plus	RV_DCM
PC2_p1_1	PLATE_CONTROL	E12	plate1	R10002	OID50348	Q7Z7G0	ABI3BP	assay	Reveal	1	12960	0.824073	0.154869	Intensity	0	PASS	PASS	1.3.0	NPX Map CLI	1.3.0	6.2.0	ngs2counts	Illumina NovaSeq X Plus	PLATE_CONTROL
PK259	SAMPLE	F7	plate1	R10002	OID50348	Q7Z7G0	ABI3BP	assay	Reveal	1	3700	-0.268224	-0.937428	Intensity	-1.0923	PASS	PASS	1.3.0	NPX Map CLI	1.3.0	6.2.0	ngs2counts	Illumina NovaSeq X Plus	RV_DCM
P5	SAMPLE	F8	plate1	R10002	OID50348	Q7Z7G0	ABI3BP	assay	Reveal	1	3877	-0.471056	-1.14026	Intensity	-1.29513	PASS	PASS	1.3.0	NPX Map CLI	1.3.0	6.2.0	ngs2counts	Illumina NovaSeq X Plus	RV_DCM
PK107	SAMPLE	F10	plate1	R10002	OID50348	Q7Z7G0	ABI3BP	assay	Reveal	1	2877	-0.595455	-1.26466	Intensity	-1.41953	PASS	PASS	1.3.0	NPX Map CLI	1.3.0	6.2.0	ngs2counts	Illumina NovaSeq X Plus	RV_DCM
PK403	SAMPLE	F11	plate1	R10002	OID50348	Q7Z7G0	ABI3BP	assay	Reveal	1	3944	-0.304558	-0.973762	Intensity	-1.12863	PASS	PASS	1.3.0	NPX Map CLI	1.3.0	6.2.0	ngs2counts	Illumina NovaSeq X Plus	RV_DCM
PC3_p1_1	PLATE_CONTROL	F12	plate1	R10002	OID50348	Q7Z7G0	ABI3BP	assay	Reveal	1	13889	0.904606	0.235402	Intensity	0.0805331	PASS	PASS	1.3.0	NPX Map CLI	1.3.0	6.2.0	ngs2counts	Illumina NovaSeq X Plus	PLATE_CONTROL
PK79	SAMPLE	G2	plate1	R10002	OID50348	Q7Z7G0	ABI3BP	assay	Reveal	1	6158	0.729488	0.0602843	Intensity	-0.094585	PASS	PASS	1.3.0	NPX Map CLI	1.3.0	6.2.0	ngs2counts	Illumina NovaSeq X Plus	RV_DCM
PK463	SAMPLE	G4	plate1	R10002	OID50348	Q7Z7G0	ABI3BP	assay	Reveal	1	6228	0.66094	-0.00826422	Intensity	-0.163134	PASS	PASS	1.3.0	NPX Map CLI	1.3.0	6.2.0	ngs2counts	Illumina NovaSeq X Plus	RV_DCM
PK369	SAMPLE	G6	plate1	R10002	OID50348	Q7Z7G0	ABI3BP	assay	Reveal	1	5656	0.598674	-0.0705299	Intensity	-0.225399	PASS	PASS	1.3.0	NPX Map CLI	1.3.0	6.2.0	ngs2counts	Illumina NovaSeq X Plus	RV_DCM
P32	SAMPLE	G7	plate1	R10002	OID50348	Q7Z7G0	ABI3BP	assay	Reveal	1	8020	1.53737	0.868163	Intensity	0.713294	PASS	PASS	1.3.0	NPX Map CLI	1.3.0	6.2.0	ngs2counts	Illumina NovaSeq X Plus	RV_DCM
PK229	SAMPLE	G10	plate1	R10002	OID50348	Q7Z7G0	ABI3BP	assay	Reveal	1	2058	-1.01256	-1.68177	Intensity	-1.83664	PASS	PASS	1.3.0	NPX Map CLI	1.3.0	6.2.0	ngs2counts	Illumina NovaSeq X Plus	RV_DCM
NC1_p1_1	NEGATIVE_CONTROL	G11	plate1	R10002	OID50348	Q7Z7G0	ABI3BP	assay	Reveal	1	631	-5.55206	-6.22126	Intensity	-6.37613	PASS	PASS	1.3.0	NPX Map CLI	1.3.0	6.2.0	ngs2counts	Illumina NovaSeq X Plus	NEGATIVE_CONTROL
PC4_p1_1	PLATE_CONTROL	G12	plate1	R10002	OID50348	Q7Z7G0	ABI3BP	assay	Reveal	1	13949	0.820997	0.151794	Intensity	-0.00307581	PASS	PASS	1.3.0	NPX Map CLI	1.3.0	6.2.0	ngs2counts	Illumina NovaSeq X Plus	PLATE_CONTROL
P29	SAMPLE	H2	plate1	R10002	OID50348	Q7Z7G0	ABI3BP	assay	Reveal	1	5475	0.800717	0.131513	Intensity	-0.0233564	PASS	PASS	1.3.0	NPX Map CLI	1.3.0	6.2.0	ngs2counts	Illumina NovaSeq X Plus	RV_DCM
PK105	SAMPLE	H4	plate1	R10002	OID50348	Q7Z7G0	ABI3BP	assay	Reveal	1	4278	0.113989	-0.555215	Intensity	-0.710085	PASS	PASS	1.3.0	NPX Map CLI	1.3.0	6.2.0	ngs2counts	Illumina NovaSeq X Plus	RV_DCM
PK153	SAMPLE	H6	plate1	R10002	OID50348	Q7Z7G0	ABI3BP	assay	Reveal	1	6668	0.566368	-0.102836	Intensity	-0.257705	PASS	PASS	1.3.0	NPX Map CLI	1.3.0	6.2.0	ngs2counts	Illumina NovaSeq X Plus	RV_DCM
PK73	SAMPLE	H10	plate1	R10002	OID50348	Q7Z7G0	ABI3BP	assay	Reveal	1	7717	0.784219	0.115016	Intensity	-0.0398537	PASS	PASS	1.3.0	NPX Map CLI	1.3.0	6.2.0	ngs2counts	Illumina NovaSeq X Plus	RV_DCM
NC2_p1_1	NEGATIVE_CONTROL	H11	plate1	R10002	OID50348	Q7Z7G0	ABI3BP	assay	Reveal	1	670	-5.5136	-6.18281	Intensity	-6.33768	PASS	PASS	1.3.0	NPX Map CLI	1.3.0	6.2.0	ngs2counts	Illumina NovaSeq X Plus	NEGATIVE_CONTROL
PC5_p1_1	PLATE_CONTROL	H12	plate1	R10002	OID50348	Q7Z7G0	ABI3BP	assay	Reveal	1	15215	0.814573	0.145369	Intensity	-0.00950017	PASS	PASS	1.3.0	NPX Map CLI	1.3.0	6.2.0	ngs2counts	Illumina NovaSeq X Plus	PLATE_CONTROL
P19	SAMPLE	A1	plate1	R10002	OID50349	P00519	ABL1	assay	Reveal	1	61276	4.15484	0.898066	Intensity	6.55734	PASS	PASS	1.3.0	NPX Map CLI	1.3.0	6.2.0	ngs2counts	Illumina NovaSeq X Plus	RV_DCM
PK117	SAMPLE	A2	plate1	R10002	OID50349	P00519	ABL1	assay	Reveal	1	31864	3.03929	-0.217489	Intensity	5.44178	PASS	PASS	1.3.0	NPX Map CLI	1.3.0	6.2.0	ngs2counts	Illumina NovaSeq X Plus	RV_DCM
PK385	SAMPLE	A7	plate1	R10002	OID50349	P00519	ABL1	assay	Reveal	1	28965	2.90876	-0.348016	Intensity	5.31125	PASS	PASS	1.3.0	NPX Map CLI	1.3.0	6.2.0	ngs2counts	Illumina NovaSeq X Plus	RV_DCM
PK93	SAMPLE	A8	plate1	R10002	OID50349	P00519	ABL1	assay	Reveal	1	30211	2.79135	-0.465425	Intensity	5.19384	PASS	PASS	1.3.0	NPX Map CLI	1.3.0	6.2.0	ngs2counts	Illumina NovaSeq X Plus	RV_DCM
PK163	SAMPLE	A11	plate1	R10002	OID50349	P00519	ABL1	assay	Reveal	1	37204	3.07595	-0.180823	Intensity	5.47845	PASS	PASS	1.3.0	NPX Map CLI	1.3.0	6.2.0	ngs2counts	Illumina NovaSeq X Plus	RV_DCM
SC1_p1_1	SAMPLE_CONTROL	A12	plate1	R10002	OID50349	P00519	ABL1	assay	Reveal	1	3321	-2.02231	-5.27908	Intensity	0.380186	PASS	PASS	1.3.0	NPX Map CLI	1.3.0	6.2.0	ngs2counts	Illumina NovaSeq X Plus	SAMPLE_CONTROL
PK375	SAMPLE	B1	plate1	R10002	OID50349	P00519	ABL1	assay	Reveal	1	28231	2.87848	-0.378298	Intensity	5.28097	PASS	PASS	1.3.0	NPX Map CLI	1.3.0	6.2.0	ngs2counts	Illumina NovaSeq X Plus	RV_DCM
PK77	SAMPLE	B5	plate1	R10002	OID50349	P00519	ABL1	assay	Reveal	1	23180	2.61299	-0.643784	Intensity	5.01549	PASS	PASS	1.3.0	NPX Map CLI	1.3.0	6.2.0	ngs2counts	Illumina NovaSeq X Plus	RV_DCM
PK357	SAMPLE	B6	plate1	R10002	OID50349	P00519	ABL1	assay	Reveal	1	23639	2.1988	-1.05797	Intensity	4.6013	PASS	PASS	1.3.0	NPX Map CLI	1.3.0	6.2.0	ngs2counts	Illumina NovaSeq X Plus
PK441	SAMPLE	B7	plate1	R10002	OID50349	P00519	ABL1	assay	Reveal	1	25579	2.63249	-0.624282	Intensity	5.03499	PASS	PASS	1.3.0	NPX Map CLI	1.3.0	6.2.0	ngs2counts	Illumina NovaSeq X Plus	RV_DCM
PK437	SAMPLE	B8	plate1	R10002	OID50349	P00519	ABL1	assay	Reveal	1	26249	2.69841	-0.558368	Intensity	5.1009	PASS	PASS	1.3.0	NPX Map CLI	1.3.0	6.2.0	ngs2counts	Illumina NovaSeq X Plus	RV_DCM
P8	SAMPLE	B9	plate1	R10002	OID50349	P00519	ABL1	assay	Reveal	1	25105	2.78359	-0.473187	Intensity	5.18608	PASS	PASS	1.3.0	NPX Map CLI	1.3.0	6.2.0	ngs2counts	Illumina NovaSeq X Plus	RV_DCM
PK461	SAMPLE	B10	plate1	R10002	OID50349	P00519	ABL1	assay	Reveal	1	19401	2.19263	-1.06414	Intensity	4.59513	PASS	PASS	1.3.0	NPX Map CLI	1.3.0	6.2.0	ngs2counts	Illumina NovaSeq X Plus	RV_DCM
PK323	SAMPLE	B11	plate1	R10002	OID50349	P00519	ABL1	assay	Reveal	1	28737	2.65296	-0.603817	Intensity	5.05545	PASS	PASS	1.3.0	NPX Map CLI	1.3.0	6.2.0	ngs2counts	Illumina NovaSeq X Plus	RV_DCM
SC2_p1_1	SAMPLE_CONTROL	B12	plate1	R10002	OID50349	P00519	ABL1	assay	Reveal	1	3130	-2.09358	-5.35035	Intensity	0.308916	PASS	PASS	1.3.0	NPX Map CLI	1.3.0	6.2.0	ngs2counts	Illumina NovaSeq X Plus	SAMPLE_CONTROL
PK439	SAMPLE	C2	plate1	R10002	OID50349	P00519	ABL1	assay	Reveal	1	30989	3.38322	0.126446	Intensity	5.78572	PASS	PASS	1.3.0	NPX Map CLI	1.3.0	6.2.0	ngs2counts	Illumina NovaSeq X Plus	RV_DCM
PK211	SAMPLE	C6	plate1	R10002	OID50349	P00519	ABL1	assay	Reveal	1	22501	2.42531	-0.831464	Intensity	4.82781	PASS	PASS	1.3.0	NPX Map CLI	1.3.0	6.2.0	ngs2counts	Illumina NovaSeq X Plus	RV_DCM
PK179	SAMPLE	C7	plate1	R10002	OID50349	P00519	ABL1	assay	Reveal	1	20850	2.27094	-0.985831	Intensity	4.67344	PASS	PASS	1.3.0	NPX Map CLI	1.3.0	6.2.0	ngs2counts	Illumina NovaSeq X Plus	RV_DCM
P17	SAMPLE	C8	plate1	R10002	OID50349	P00519	ABL1	assay	Reveal	1	24675	2.57117	-0.685604	Intensity	4.97367	PASS	PASS	1.3.0	NPX Map CLI	1.3.0	6.2.0	ngs2counts	Illumina NovaSeq X Plus	RV_DCM
P25	SAMPLE	C10	plate1	R10002	OID50349	P00519	ABL1	assay	Reveal	1	54633	4.28782	1.03104	Intensity	6.69031	PASS	PASS	1.3.0	NPX Map CLI	1.3.0	6.2.0	ngs2counts	Illumina NovaSeq X Plus	RV_DCM
SC3_p1_1	SAMPLE_CONTROL	C12	plate1	R10002	OID50349	P00519	ABL1	assay	Reveal	1	3071	-2.14332	-5.4001	Intensity	0.259172	PASS	PASS	1.3.0	NPX Map CLI	1.3.0	6.2.0	ngs2counts	Illumina NovaSeq X Plus	SAMPLE_CONTROL
PK89	SAMPLE	D1	plate1	R10002	OID50349	P00519	ABL1	assay	Reveal	1	25684	2.90585	-0.350924	Intensity	5.30835	PASS	PASS	1.3.0	NPX Map CLI	1.3.0	6.2.0	ngs2counts	Illumina NovaSeq X Plus	RV_DCM
P3	SAMPLE	D3	plate1	R10002	OID50349	P00519	ABL1	assay	Reveal	1	36941	3.37487	0.118093	Intensity	5.77736	PASS	PASS	1.3.0	NPX Map CLI	1.3.0	6.2.0	ngs2counts	Illumina NovaSeq X Plus	RV_DCM
P30	SAMPLE	D4	plate1	R10002	OID50349	P00519	ABL1	assay	Reveal	1	41354	3.94342	0.686646	Intensity	6.34592	PASS	PASS	1.3.0	NPX Map CLI	1.3.0	6.2.0	ngs2counts	Illumina NovaSeq X Plus	RV_DCM
PK401	SAMPLE	D5	plate1	R10002	OID50349	P00519	ABL1	assay	Reveal	1	26702	2.37178	-0.884991	Intensity	4.77428	PASS	PASS	1.3.0	NPX Map CLI	1.3.0	6.2.0	ngs2counts	Illumina NovaSeq X Plus	RV_DCM
PK143	SAMPLE	D6	plate1	R10002	OID50349	P00519	ABL1	assay	Reveal	1	33313	3.30184	0.0450684	Intensity	5.70434	PASS	PASS	1.3.0	NPX Map CLI	1.3.0	6.2.0	ngs2counts	Illumina NovaSeq X Plus	RV_DCM
PK87	SAMPLE	D11	plate1	R10002	OID50349	P00519	ABL1	assay	Reveal	1	28321	3.00046	-0.256317	Intensity	5.40295	PASS	PASS	1.3.0	NPX Map CLI	1.3.0	6.2.0	ngs2counts	Illumina NovaSeq X Plus	RV_DCM
PC1_p1_1	PLATE_CONTROL	D12	plate1	R10002	OID50349	P00519	ABL1	assay	Reveal	1	5709	-2.35548	-5.61226	Intensity	0.0470104	PASS	PASS	1.3.0	NPX Map CLI	1.3.0	6.2.0	ngs2counts	Illumina NovaSeq X Plus	PLATE_CONTROL
PK213	SAMPLE	E2	plate1	R10002	OID50349	P00519	ABL1	assay	Reveal	1	27980	3.09527	-0.161506	Intensity	5.49776	PASS	PASS	1.3.0	NPX Map CLI	1.3.0	6.2.0	ngs2counts	Illumina NovaSeq X Plus	RV_DCM
PK337	SAMPLE	E3	plate1	R10002	OID50349	P00519	ABL1	assay	Reveal	1	26324	2.79459	-0.462189	Intensity	5.19708	PASS	PASS	1.3.0	NPX Map CLI	1.3.0	6.2.0	ngs2counts	Illumina NovaSeq X Plus	RV_DCM
PK245	SAMPLE	E5	plate1	R10002	OID50349	P00519	ABL1	assay	Reveal	1	30361	2.96178	-0.294992	Intensity	5.36428	PASS	PASS	1.3.0	NPX Map CLI	1.3.0	6.2.0	ngs2counts	Illumina NovaSeq X Plus	RV_DCM
PK111	SAMPLE	E6	plate1	R10002	OID50349	P00519	ABL1	assay	Reveal	1	25618	2.7865	-0.470275	Intensity	5.18899	PASS	PASS	1.3.0	NPX Map CLI	1.3.0	6.2.0	ngs2counts	Illumina NovaSeq X Plus	RV_DCM
PK415	SAMPLE	E9	plate1	R10002	OID50349	P00519	ABL1	assay	Reveal	1	31096	2.98854	-0.268236	Intensity	5.39103	PASS	PASS	1.3.0	NPX Map CLI	1.3.0	6.2.0	ngs2counts	Illumina NovaSeq X Plus	RV_DCM
PK139	SAMPLE	E10	plate1	R10002	OID50349	P00519	ABL1	assay	Reveal	1	20900	2.25187	-1.00491	Intensity	4.65436	PASS	PASS	1.3.0	NPX Map CLI	1.3.0	6.2.0	ngs2counts	Illumina NovaSeq X Plus	RV_DCM
PK221	SAMPLE	E11	plate1	R10002	OID50349	P00519	ABL1	assay	Reveal	1	29964	2.98068	-0.276097	Intensity	5.38317	PASS	PASS	1.3.0	NPX Map CLI	1.3.0	6.2.0	ngs2counts	Illumina NovaSeq X Plus	RV_DCM
PC2_p1_1	PLATE_CONTROL	E12	plate1	R10002	OID50349	P00519	ABL1	assay	Reveal	1	5280	-2.45325	-5.71003	Intensity	-0.0507607	PASS	PASS	1.3.0	NPX Map CLI	1.3.0	6.2.0	ngs2counts	Illumina NovaSeq X Plus	PLATE_CONTROL
PK259	SAMPLE	F7	plate1	R10002	OID50349	P00519	ABL1	assay	Reveal	1	25738	2.53008	-0.726697	Intensity	4.93257	PASS	PASS	1.3.0	NPX Map CLI	1.3.0	6.2.0	ngs2counts	Illumina NovaSeq X Plus	RV_DCM
P5	SAMPLE	F8	plate1	R10002	OID50349	P00519	ABL1	assay	Reveal	1	16676	1.63371	-1.62307	Intensity	4.0362	PASS	PASS	1.3.0	NPX Map CLI	1.3.0	6.2.0	ngs2counts	Illumina NovaSeq X Plus	RV_DCM
PK107	SAMPLE	F10	plate1	R10002	OID50349	P00519	ABL1	assay	Reveal	1	17501	2.00935	-1.24743	Intensity	4.41184	PASS	PASS	1.3.0	NPX Map CLI	1.3.0	6.2.0	ngs2counts	Illumina NovaSeq X Plus	RV_DCM
PK403	SAMPLE	F11	plate1	R10002	OID50349	P00519	ABL1	assay	Reveal	1	25958	2.41389	-0.842886	Intensity	4.81638	PASS	PASS	1.3.0	NPX Map CLI	1.3.0	6.2.0	ngs2counts	Illumina NovaSeq X Plus	RV_DCM
PC3_p1_1	PLATE_CONTROL	F12	plate1	R10002	OID50349	P00519	ABL1	assay	Reveal	1	5016	-2.5466	-5.80337	Intensity	-0.144105	PASS	PASS	1.3.0	NPX Map CLI	1.3.0	6.2.0	ngs2counts	Illumina NovaSeq X Plus	PLATE_CONTROL
PK79	SAMPLE	G2	plate1	R10002	OID50349	P00519	ABL1	assay	Reveal	1	40049	3.43072	0.173945	Intensity	5.83321	PASS	PASS	1.3.0	NPX Map CLI	1.3.0	6.2.0	ngs2counts	Illumina NovaSeq X Plus	RV_DCM
PK463	SAMPLE	G4	plate1	R10002	OID50349	P00519	ABL1	assay	Reveal	1	37619	3.25556	-0.00121551	Intensity	5.65805	PASS	PASS	1.3.0	NPX Map CLI	1.3.0	6.2.0	ngs2counts	Illumina NovaSeq X Plus	RV_DCM
PK369	SAMPLE	G6	plate1	R10002	OID50349	P00519	ABL1	assay	Reveal	1	29468	2.97997	-0.276807	Intensity	5.38246	PASS	PASS	1.3.0	NPX Map CLI	1.3.0	6.2.0	ngs2counts	Illumina NovaSeq X Plus	RV_DCM
P32	SAMPLE	G7	plate1	R10002	OID50349	P00519	ABL1	assay	Reveal	1	51733	4.22678	0.970002	Intensity	6.62927	PASS	PASS	1.3.0	NPX Map CLI	1.3.0	6.2.0	ngs2counts	Illumina NovaSeq X Plus	RV_DCM
PK229	SAMPLE	G10	plate1	R10002	OID50349	P00519	ABL1	assay	Reveal	1	27839	2.74523	-0.511547	Intensity	5.14772	PASS	PASS	1.3.0	NPX Map CLI	1.3.0	6.2.0	ngs2counts	Illumina NovaSeq X Plus	RV_DCM
NC1_p1_1	NEGATIVE_CONTROL	G11	plate1	R10002	OID50349	P00519	ABL1	assay	Reveal	1	185	-7.32217	-10.5789	Intensity	-4.91968	PASS	PASS	1.3.0	NPX Map CLI	1.3.0	6.2.0	ngs2counts	Illumina NovaSeq X Plus	NEGATIVE_CONTROL
PC4_p1_1	PLATE_CONTROL	G12	plate1	R10002	OID50349	P00519	ABL1	assay	Reveal	1	5899	-2.40249	-5.65927	Intensity	0	PASS	PASS	1.3.0	NPX Map CLI	1.3.0	6.2.0	ngs2counts	Illumina NovaSeq X Plus	PLATE_CONTROL
P29	SAMPLE	H2	plate1	R10002	OID50349	P00519	ABL1	assay	Reveal	1	66907	4.41194	1.15517	Intensity	6.81444	PASS	PASS	1.3.0	NPX Map CLI	1.3.0	6.2.0	ngs2counts	Illumina NovaSeq X Plus	RV_DCM
PK105	SAMPLE	H4	plate1	R10002	OID50349	P00519	ABL1	assay	Reveal	1	36867	3.22131	-0.0354655	Intensity	5.6238	PASS	PASS	1.3.0	NPX Map CLI	1.3.0	6.2.0	ngs2counts	Illumina NovaSeq X Plus	RV_DCM
PK153	SAMPLE	H6	plate1	R10002	OID50349	P00519	ABL1	assay	Reveal	1	28566	2.66534	-0.591435	Intensity	5.06783	PASS	PASS	1.3.0	NPX Map CLI	1.3.0	6.2.0	ngs2counts	Illumina NovaSeq X Plus	RV_DCM
PK73	SAMPLE	H10	plate1	R10002	OID50349	P00519	ABL1	assay	Reveal	1	22193	2.30821	-0.948564	Intensity	4.71071	PASS	PASS	1.3.0	NPX Map CLI	1.3.0	6.2.0	ngs2counts	Illumina NovaSeq X Plus	RV_DCM
NC2_p1_1	NEGATIVE_CONTROL	H11	plate1	R10002	OID50349	P00519	ABL1	assay	Reveal	1	136	-7.81416	-11.0709	Intensity	-5.41166	PASS	PASS	1.3.0	NPX Map CLI	1.3.0	6.2.0	ngs2counts	Illumina NovaSeq X Plus	NEGATIVE_CONTROL
PC5_p1_1	PLATE_CONTROL	H12	plate1	R10002	OID50349	P00519	ABL1	assay	Reveal	1	6684	-2.35401	-5.61079	Intensity	0.0484843	PASS	PASS	1.3.0	NPX Map CLI	1.3.0	6.2.0	ngs2counts	Illumina NovaSeq X Plus	PLATE_CONTROL
P19	SAMPLE	A1	plate1	R10002	OID50086	P09110	ACAA1	assay	Reveal	1	22404	2.70328	0.713038	Intensity	4.39945	PASS	PASS	1.3.0	NPX Map CLI	1.3.0	6.2.0	ngs2counts	Illumina NovaSeq X Plus	RV_DCM
PK117	SAMPLE	A2	plate1	R10002	OID50086	P09110	ACAA1	assay	Reveal	1	15753	2.02299	0.032748	Intensity	3.71916	PASS	PASS	1.3.0	NPX Map CLI	1.3.0	6.2.0	ngs2counts	Illumina NovaSeq X Plus	RV_DCM
PK385	SAMPLE	A7	plate1	R10002	OID50086	P09110	ACAA1	assay	Reveal	1	10413	1.43283	-0.557403	Intensity	3.12901	PASS	PASS	1.3.0	NPX Map CLI	1.3.0	6.2.0	ngs2counts	Illumina NovaSeq X Plus	RV_DCM
PK93	SAMPLE	A8	plate1	R10002	OID50086	P09110	ACAA1	assay	Reveal	1	17686	2.01888	0.0286466	Intensity	3.71506	PASS	PASS	1.3.0	NPX Map CLI	1.3.0	6.2.0	ngs2counts	Illumina NovaSeq X Plus	RV_DCM
PK163	SAMPLE	A11	plate1	R10002	OID50086	P09110	ACAA1	assay	Reveal	1	16558	1.90802	-0.0822144	Intensity	3.6042	PASS	PASS	1.3.0	NPX Map CLI	1.3.0	6.2.0	ngs2counts	Illumina NovaSeq X Plus	RV_DCM
SC1_p1_1	SAMPLE_CONTROL	A12	plate1	R10002	OID50086	P09110	ACAA1	assay	Reveal	1	1753	-2.9441	-4.93434	Intensity	-1.24792	PASS	PASS	1.3.0	NPX Map CLI	1.3.0	6.2.0	ngs2counts	Illumina NovaSeq X Plus	SAMPLE_CONTROL
PK375	SAMPLE	B1	plate1	R10002	OID50086	P09110	ACAA1	assay	Reveal	1	9811	1.35367	-0.636569	Intensity	3.04984	PASS	PASS	1.3.0	NPX Map CLI	1.3.0	6.2.0	ngs2counts	Illumina NovaSeq X Plus	RV_DCM
PK77	SAMPLE	B5	plate1	R10002	OID50086	P09110	ACAA1	assay	Reveal	1	11734	1.63081	-0.359432	Intensity	3.32698	PASS	PASS	1.3.0	NPX Map CLI	1.3.0	6.2.0	ngs2counts	Illumina NovaSeq X Plus	RV_DCM
PK357	SAMPLE	B6	plate1	R10002	OID50086	P09110	ACAA1	assay	Reveal	1	16385	1.67001	-0.320227	Intensity	3.36619	PASS	PASS	1.3.0	NPX Map CLI	1.3.0	6.2.0	ngs2counts	Illumina NovaSeq X Plus
PK441	SAMPLE	B7	plate1	R10002	OID50086	P09110	ACAA1	assay	Reveal	1	8576	1.05591	-0.934327	Intensity	2.75209	PASS	PASS	1.3.0	NPX Map CLI	1.3.0	6.2.0	ngs2counts	Illumina NovaSeq X Plus	RV_DCM
PK437	SAMPLE	B8	plate1	R10002	OID50086	P09110	ACAA1	assay	Reveal	1	12523	1.63073	-0.359513	Intensity	3.3269	PASS	PASS	1.3.0	NPX Map CLI	1.3.0	6.2.0	ngs2counts	Illumina NovaSeq X Plus	RV_DCM
P8	SAMPLE	B9	plate1	R10002	OID50086	P09110	ACAA1	assay	Reveal	1	15366	2.07536	0.085117	Intensity	3.77153	PASS	PASS	1.3.0	NPX Map CLI	1.3.0	6.2.0	ngs2counts	Illumina NovaSeq X Plus	RV_DCM
PK461	SAMPLE	B10	plate1	R10002	OID50086	P09110	ACAA1	assay	Reveal	1	12221	1.52587	-0.464372	Intensity	3.22204	PASS	PASS	1.3.0	NPX Map CLI	1.3.0	6.2.0	ngs2counts	Illumina NovaSeq X Plus	RV_DCM
PK323	SAMPLE	B11	plate1	R10002	OID50086	P09110	ACAA1	assay	Reveal	1	15759	1.78623	-0.204013	Intensity	3.4824	PASS	PASS	1.3.0	NPX Map CLI	1.3.0	6.2.0	ngs2counts	Illumina NovaSeq X Plus	RV_DCM
SC2_p1_1	SAMPLE_CONTROL	B12	plate1	R10002	OID50086	P09110	ACAA1	assay	Reveal	1	1722	-2.95565	-4.94589	Intensity	-1.25948	PASS	PASS	1.3.0	NPX Map CLI	1.3.0	6.2.0	ngs2counts	Illumina NovaSeq X Plus	SAMPLE_CONTROL
PK439	SAMPLE	C2	plate1	R10002	OID50086	P09110	ACAA1	assay	Reveal	1	10084	1.76353	-0.226705	Intensity	3.45971	PASS	PASS	1.3.0	NPX Map CLI	1.3.0	6.2.0	ngs2counts	Illumina NovaSeq X Plus	RV_DCM
PK211	SAMPLE	C6	plate1	R10002	OID50086	P09110	ACAA1	assay	Reveal	1	15354	1.87394	-0.116301	Intensity	3.57011	PASS	PASS	1.3.0	NPX Map CLI	1.3.0	6.2.0	ngs2counts	Illumina NovaSeq X Plus	RV_DCM
PK179	SAMPLE	C7	plate1	R10002	OID50086	P09110	ACAA1	assay	Reveal	1	11046	1.35442	-0.635817	Intensity	3.0506	PASS	PASS	1.3.0	NPX Map CLI	1.3.0	6.2.0	ngs2counts	Illumina NovaSeq X Plus	RV_DCM
P17	SAMPLE	C8	plate1	R10002	OID50086	P09110	ACAA1	assay	Reveal	1	12704	1.6134	-0.376834	Intensity	3.30958	PASS	PASS	1.3.0	NPX Map CLI	1.3.0	6.2.0	ngs2counts	Illumina NovaSeq X Plus	RV_DCM
P25	SAMPLE	C10	plate1	R10002	OID50086	P09110	ACAA1	assay	Reveal	1	11426	2.03037	0.0401301	Intensity	3.72654	PASS	PASS	1.3.0	NPX Map CLI	1.3.0	6.2.0	ngs2counts	Illumina NovaSeq X Plus	RV_DCM
SC3_p1_1	SAMPLE_CONTROL	C12	plate1	R10002	OID50086	P09110	ACAA1	assay	Reveal	1	1961	-2.79044	-4.78068	Intensity	-1.09427	PASS	PASS	1.3.0	NPX Map CLI	1.3.0	6.2.0	ngs2counts	Illumina NovaSeq X Plus	SAMPLE_CONTROL
PK89	SAMPLE	D1	plate1	R10002	OID50086	P09110	ACAA1	assay	Reveal	1	13115	1.9362	-0.0540385	Intensity	3.63238	PASS	PASS	1.3.0	NPX Map CLI	1.3.0	6.2.0	ngs2counts	Illumina NovaSeq X Plus	RV_DCM
P3	SAMPLE	D3	plate1	R10002	OID50086	P09110	ACAA1	assay	Reveal	1	15445	2.11679	0.126547	Intensity	3.81296	PASS	PASS	1.3.0	NPX Map CLI	1.3.0	6.2.0	ngs2counts	Illumina NovaSeq X Plus	RV_DCM
P30	SAMPLE	D4	plate1	R10002	OID50086	P09110	ACAA1	assay	Reveal	1	20584	2.93692	0.94668	Intensity	4.63309	PASS	PASS	1.3.0	NPX Map CLI	1.3.0	6.2.0	ngs2counts	Illumina NovaSeq X Plus	RV_DCM
PK401	SAMPLE	D5	plate1	R10002	OID50086	P09110	ACAA1	assay	Reveal	1	13250	1.36083	-0.629409	Intensity	3.057	PASS	PASS	1.3.0	NPX Map CLI	1.3.0	6.2.0	ngs2counts	Illumina NovaSeq X Plus	RV_DCM
PK143	SAMPLE	D6	plate1	R10002	OID50086	P09110	ACAA1	assay	Reveal	1	11343	1.74756	-0.242677	Intensity	3.44374	PASS	PASS	1.3.0	NPX Map CLI	1.3.0	6.2.0	ngs2counts	Illumina NovaSeq X Plus	RV_DCM
PK87	SAMPLE	D11	plate1	R10002	OID50086	P09110	ACAA1	assay	Reveal	1	11437	1.69229	-0.297943	Intensity	3.38847	PASS	PASS	1.3.0	NPX Map CLI	1.3.0	6.2.0	ngs2counts	Illumina NovaSeq X Plus	RV_DCM
PC1_p1_1	PLATE_CONTROL	D12	plate1	R10002	OID50086	P09110	ACAA1	assay	Reveal	1	2069	-1.57674	-3.56697	Intensity	0.11944	PASS	PASS	1.3.0	NPX Map CLI	1.3.0	6.2.0	ngs2counts	Illumina NovaSeq X Plus	PLATE_CONTROL
PK213	SAMPLE	E2	plate1	R10002	OID50086	P09110	ACAA1	assay	Reveal	1	13849	2.08066	0.0904174	Intensity	3.77683	PASS	PASS	1.3.0	NPX Map CLI	1.3.0	6.2.0	ngs2counts	Illumina NovaSeq X Plus	RV_DCM
PK337	SAMPLE	E3	plate1	R10002	OID50086	P09110	ACAA1	assay	Reveal	1	14785	1.96234	-0.0278955	Intensity	3.65852	PASS	PASS	1.3.0	NPX Map CLI	1.3.0	6.2.0	ngs2counts	Illumina NovaSeq X Plus	RV_DCM
PK245	SAMPLE	E5	plate1	R10002	OID50086	P09110	ACAA1	assay	Reveal	1	13393	1.78104	-0.209195	Intensity	3.47722	PASS	PASS	1.3.0	NPX Map CLI	1.3.0	6.2.0	ngs2counts	Illumina NovaSeq X Plus	RV_DCM
PK111	SAMPLE	E6	plate1	R10002	OID50086	P09110	ACAA1	assay	Reveal	1	11982	1.69021	-0.300027	Intensity	3.38639	PASS	PASS	1.3.0	NPX Map CLI	1.3.0	6.2.0	ngs2counts	Illumina NovaSeq X Plus	RV_DCM
PK415	SAMPLE	E9	plate1	R10002	OID50086	P09110	ACAA1	assay	Reveal	1	12904	1.71963	-0.270609	Intensity	3.4158	PASS	PASS	1.3.0	NPX Map CLI	1.3.0	6.2.0	ngs2counts	Illumina NovaSeq X Plus	RV_DCM
PK139	SAMPLE	E10	plate1	R10002	OID50086	P09110	ACAA1	assay	Reveal	1	16124	1.87757	-0.112664	Intensity	3.57375	PASS	PASS	1.3.0	NPX Map CLI	1.3.0	6.2.0	ngs2counts	Illumina NovaSeq X Plus	RV_DCM
PK221	SAMPLE	E11	plate1	R10002	OID50086	P09110	ACAA1	assay	Reveal	1	13312	1.81018	-0.180063	Intensity	3.50635	PASS	PASS	1.3.0	NPX Map CLI	1.3.0	6.2.0	ngs2counts	Illumina NovaSeq X Plus	RV_DCM
PC2_p1_1	PLATE_CONTROL	E12	plate1	R10002	OID50086	P09110	ACAA1	assay	Reveal	1	1885	-1.69618	-3.68641	Intensity	0	PASS	PASS	1.3.0	NPX Map CLI	1.3.0	6.2.0	ngs2counts	Illumina NovaSeq X Plus	PLATE_CONTROL
PK259	SAMPLE	F7	plate1	R10002	OID50086	P09110	ACAA1	assay	Reveal	1	15370	1.7863	-0.203942	Intensity	3.48247	PASS	PASS	1.3.0	NPX Map CLI	1.3.0	6.2.0	ngs2counts	Illumina NovaSeq X Plus	RV_DCM
P5	SAMPLE	F8	plate1	R10002	OID50086	P09110	ACAA1	assay	Reveal	1	10447	0.95902	-1.03122	Intensity	2.6552	PASS	PASS	1.3.0	NPX Map CLI	1.3.0	6.2.0	ngs2counts	Illumina NovaSeq X Plus	RV_DCM
PK107	SAMPLE	F10	plate1	R10002	OID50086	P09110	ACAA1	assay	Reveal	1	15597	1.84318	-0.147062	Intensity	3.53935	PASS	PASS	1.3.0	NPX Map CLI	1.3.0	6.2.0	ngs2counts	Illumina NovaSeq X Plus	RV_DCM
PK403	SAMPLE	F11	plate1	R10002	OID50086	P09110	ACAA1	assay	Reveal	1	11354	1.22091	-0.769327	Intensity	2.91709	PASS	PASS	1.3.0	NPX Map CLI	1.3.0	6.2.0	ngs2counts	Illumina NovaSeq X Plus	RV_DCM
PC3_p1_1	PLATE_CONTROL	F12	plate1	R10002	OID50086	P09110	ACAA1	assay	Reveal	1	1911	-1.69576	-3.68599	Intensity	0.000419314	PASS	PASS	1.3.0	NPX Map CLI	1.3.0	6.2.0	ngs2counts	Illumina NovaSeq X Plus	PLATE_CONTROL
PK79	SAMPLE	G2	plate1	R10002	OID50086	P09110	ACAA1	assay	Reveal	1	15303	2.04277	0.0525306	Intensity	3.73894	PASS	PASS	1.3.0	NPX Map CLI	1.3.0	6.2.0	ngs2counts	Illumina NovaSeq X Plus	RV_DCM
PK463	SAMPLE	G4	plate1	R10002	OID50086	P09110	ACAA1	assay	Reveal	1	16729	2.08645	0.0962117	Intensity	3.78263	PASS	PASS	1.3.0	NPX Map CLI	1.3.0	6.2.0	ngs2counts	Illumina NovaSeq X Plus	RV_DCM
PK369	SAMPLE	G6	plate1	R10002	OID50086	P09110	ACAA1	assay	Reveal	1	13205	1.8219	-0.168334	Intensity	3.51808	PASS	PASS	1.3.0	NPX Map CLI	1.3.0	6.2.0	ngs2counts	Illumina NovaSeq X Plus	RV_DCM
P32	SAMPLE	G7	plate1	R10002	OID50086	P09110	ACAA1	assay	Reveal	1	16164	2.54848	0.558239	Intensity	4.24465	PASS	PASS	1.3.0	NPX Map CLI	1.3.0	6.2.0	ngs2counts	Illumina NovaSeq X Plus	RV_DCM
PK229	SAMPLE	G10	plate1	R10002	OID50086	P09110	ACAA1	assay	Reveal	1	11206	1.43239	-0.557845	Intensity	3.12857	PASS	PASS	1.3.0	NPX Map CLI	1.3.0	6.2.0	ngs2counts	Illumina NovaSeq X Plus	RV_DCM
NC1_p1_1	NEGATIVE_CONTROL	G11	plate1	R10002	OID50086	P09110	ACAA1	assay	Reveal	1	93	-8.31439	-10.3046	Intensity	-6.61822	PASS	PASS	1.3.0	NPX Map CLI	1.3.0	6.2.0	ngs2counts	Illumina NovaSeq X Plus	NEGATIVE_CONTROL
PC4_p1_1	PLATE_CONTROL	G12	plate1	R10002	OID50086	P09110	ACAA1	assay	Reveal	1	1874	-1.81379	-3.80403	Intensity	-0.117615	PASS	PASS	1.3.0	NPX Map CLI	1.3.0	6.2.0	ngs2counts	Illumina NovaSeq X Plus	PLATE_CONTROL
P29	SAMPLE	H2	plate1	R10002	OID50086	P09110	ACAA1	assay	Reveal	1	26392	3.06989	1.07965	Intensity	4.76606	PASS	PASS	1.3.0	NPX Map CLI	1.3.0	6.2.0	ngs2counts	Illumina NovaSeq X Plus	RV_DCM
PK105	SAMPLE	H4	plate1	R10002	OID50086	P09110	ACAA1	assay	Reveal	1	16012	2.01813	0.0278955	Intensity	3.71431	PASS	PASS	1.3.0	NPX Map CLI	1.3.0	6.2.0	ngs2counts	Illumina NovaSeq X Plus	RV_DCM
PK153	SAMPLE	H6	plate1	R10002	OID50086	P09110	ACAA1	assay	Reveal	1	17035	1.91954	-0.0706946	Intensity	3.61572	PASS	PASS	1.3.0	NPX Map CLI	1.3.0	6.2.0	ngs2counts	Illumina NovaSeq X Plus	RV_DCM
PK73	SAMPLE	H10	plate1	R10002	OID50086	P09110	ACAA1	assay	Reveal	1	14354	1.67956	-0.310678	Intensity	3.37574	PASS	PASS	1.3.0	NPX Map CLI	1.3.0	6.2.0	ngs2counts	Illumina NovaSeq X Plus	RV_DCM
NC2_p1_1	NEGATIVE_CONTROL	H11	plate1	R10002	OID50086	P09110	ACAA1	assay	Reveal	1	106	-8.1737	-10.1639	Intensity	-6.47753	PASS	PASS	1.3.0	NPX Map CLI	1.3.0	6.2.0	ngs2counts	Illumina NovaSeq X Plus	NEGATIVE_CONTROL
PC5_p1_1	PLATE_CONTROL	H12	plate1	R10002	OID50086	P09110	ACAA1	assay	Reveal	1	2091	-1.78748	-3.77771	Intensity	-0.0913002	PASS	PASS	1.3.0	NPX Map CLI	1.3.0	6.2.0	ngs2counts	Illumina NovaSeq X Plus	PLATE_CONTROL
P19	SAMPLE	A1	plate1	R10002	OID51017	P16112	ACAN	assay	Reveal	1	136	-4.66073	0.294381	Intensity	-6.07223	PASS	PASS	1.3.0	NPX Map CLI	1.3.0	6.2.0	ngs2counts	Illumina NovaSeq X Plus	RV_DCM
PK117	SAMPLE	A2	plate1	R10002	OID51017	P16112	ACAN	assay	Reveal	1	114	-5.08746	-0.132352	Intensity	-6.49896	PASS	PASS	1.3.0	NPX Map CLI	1.3.0	6.2.0	ngs2counts	Illumina NovaSeq X Plus	RV_DCM
PK385	SAMPLE	A7	plate1	R10002	OID51017	P16112	ACAN	assay	Reveal	1	79	-5.60948	-0.654372	Intensity	-7.02098	PASS	PASS	1.3.0	NPX Map CLI	1.3.0	6.2.0	ngs2counts	Illumina NovaSeq X Plus	RV_DCM
PK93	SAMPLE	A8	plate1	R10002	OID51017	P16112	ACAN	assay	Reveal	1	123	-5.14892	-0.19381	Intensity	-6.56042	PASS	PASS	1.3.0	NPX Map CLI	1.3.0	6.2.0	ngs2counts	Illumina NovaSeq X Plus	RV_DCM
PK163	SAMPLE	A11	plate1	R10002	OID51017	P16112	ACAN	assay	Reveal	1	116	-5.24924	-0.294125	Intensity	-6.66073	PASS	PASS	1.3.0	NPX Map CLI	1.3.0	6.2.0	ngs2counts	Illumina NovaSeq X Plus	RV_DCM
SC1_p1_1	SAMPLE_CONTROL	A12	plate1	R10002	OID51017	P16112	ACAN	assay	Reveal	1	31860	1.23975	6.19486	Intensity	-0.171749	PASS	PASS	1.3.0	NPX Map CLI	1.3.0	6.2.0	ngs2counts	Illumina NovaSeq X Plus	SAMPLE_CONTROL
PK375	SAMPLE	B1	plate1	R10002	OID51017	P16112	ACAN	assay	Reveal	1	118	-5.02387	-0.0687607	Intensity	-6.43537	PASS	PASS	1.3.0	NPX Map CLI	1.3.0	6.2.0	ngs2counts	Illumina NovaSeq X Plus	RV_DCM
PK77	SAMPLE	B5	plate1	R10002	OID51017	P16112	ACAN	assay	Reveal	1	98	-5.27289	-0.31778	Intensity	-6.68439	PASS	PASS	1.3.0	NPX Map CLI	1.3.0	6.2.0	ngs2counts	Illumina NovaSeq X Plus	RV_DCM
PK357	SAMPLE	B6	plate1	R10002	OID51017	P16112	ACAN	assay	Reveal	1	171	-4.91222	0.0428871	Intensity	-6.32372	PASS	PASS	1.3.0	NPX Map CLI	1.3.0	6.2.0	ngs2counts	Illumina NovaSeq X Plus
PK441	SAMPLE	B7	plate1	R10002	OID51017	P16112	ACAN	assay	Reveal	1	211	-4.28908	0.666032	Intensity	-5.70058	PASS	PASS	1.3.0	NPX Map CLI	1.3.0	6.2.0	ngs2counts	Illumina NovaSeq X Plus	RV_DCM
PK437	SAMPLE	B8	plate1	R10002	OID51017	P16112	ACAN	assay	Reveal	1	129	-4.97034	-0.0152289	Intensity	-6.38184	PASS	PASS	1.3.0	NPX Map CLI	1.3.0	6.2.0	ngs2counts	Illumina NovaSeq X Plus	RV_DCM
P8	SAMPLE	B9	plate1	R10002	OID51017	P16112	ACAN	assay	Reveal	1	86	-5.40583	-0.450723	Intensity	-6.81733	PASS	PASS	1.3.0	NPX Map CLI	1.3.0	6.2.0	ngs2counts	Illumina NovaSeq X Plus	RV_DCM
PK461	SAMPLE	B10	plate1	R10002	OID51017	P16112	ACAN	assay	Reveal	1	144	-4.88128	0.0738272	Intensity	-6.29278	PASS	PASS	1.3.0	NPX Map CLI	1.3.0	6.2.0	ngs2counts	Illumina NovaSeq X Plus	RV_DCM
PK323	SAMPLE	B11	plate1	R10002	OID51017	P16112	ACAN	assay	Reveal	1	137	-5.05963	-0.10452	Intensity	-6.47113	PASS	PASS	1.3.0	NPX Map CLI	1.3.0	6.2.0	ngs2counts	Illumina NovaSeq X Plus	RV_DCM
SC2_p1_1	SAMPLE_CONTROL	B12	plate1	R10002	OID51017	P16112	ACAN	assay	Reveal	1	31532	1.239	6.19412	Intensity	-0.172493	PASS	PASS	1.3.0	NPX Map CLI	1.3.0	6.2.0	ngs2counts	Illumina NovaSeq X Plus	SAMPLE_CONTROL
PK439	SAMPLE	C2	plate1	R10002	OID51017	P16112	ACAN	assay	Reveal	1	85	-5.12686	-0.171745	Intensity	-6.53835	PASS	PASS	1.3.0	NPX Map CLI	1.3.0	6.2.0	ngs2counts	Illumina NovaSeq X Plus	RV_DCM
PK211	SAMPLE	C6	plate1	R10002	OID51017	P16112	ACAN	assay	Reveal	1	132	-4.988	-0.0328849	Intensity	-6.39949	PASS	PASS	1.3.0	NPX Map CLI	1.3.0	6.2.0	ngs2counts	Illumina NovaSeq X Plus	RV_DCM
PK179	SAMPLE	C7	plate1	R10002	OID51017	P16112	ACAN	assay	Reveal	1	110	-5.29546	-0.340345	Intensity	-6.70695	PASS	PASS	1.3.0	NPX Map CLI	1.3.0	6.2.0	ngs2counts	Illumina NovaSeq X Plus	RV_DCM
P17	SAMPLE	C8	plate1	R10002	OID51017	P16112	ACAN	assay	Reveal	1	119	-5.12477	-0.169662	Intensity	-6.53627	PASS	PASS	1.3.0	NPX Map CLI	1.3.0	6.2.0	ngs2counts	Illumina NovaSeq X Plus	RV_DCM
P25	SAMPLE	C10	plate1	R10002	OID51017	P16112	ACAN	assay	Reveal	1	104	-4.74922	0.205886	Intensity	-6.16072	PASS	PASS	1.3.0	NPX Map CLI	1.3.0	6.2.0	ngs2counts	Illumina NovaSeq X Plus	RV_DCM
SC3_p1_1	SAMPLE_CONTROL	C12	plate1	R10002	OID51017	P16112	ACAN	assay	Reveal	1	32157	1.24503	6.20014	Intensity	-0.166467	PASS	PASS	1.3.0	NPX Map CLI	1.3.0	6.2.0	ngs2counts	Illumina NovaSeq X Plus	SAMPLE_CONTROL
PK89	SAMPLE	D1	plate1	R10002	OID51017	P16112	ACAN	assay	Reveal	1	126	-4.76545	0.189661	Intensity	-6.17695	PASS	PASS	1.3.0	NPX Map CLI	1.3.0	6.2.0	ngs2counts	Illumina NovaSeq X Plus	RV_DCM
P3	SAMPLE	D3	plate1	R10002	OID51017	P16112	ACAN	assay	Reveal	1	111	-5.00365	-0.0485397	Intensity	-6.41515	PASS	PASS	1.3.0	NPX Map CLI	1.3.0	6.2.0	ngs2counts	Illumina NovaSeq X Plus	RV_DCM
P30	SAMPLE	D4	plate1	R10002	OID51017	P16112	ACAN	assay	Reveal	1	101	-4.73411	0.221005	Intensity	-6.1456	PASS	PASS	1.3.0	NPX Map CLI	1.3.0	6.2.0	ngs2counts	Illumina NovaSeq X Plus	RV_DCM
PK401	SAMPLE	D5	plate1	R10002	OID51017	P16112	ACAN	assay	Reveal	1	160	-5.01095	-0.0558365	Intensity	-6.42245	PASS	PASS	1.3.0	NPX Map CLI	1.3.0	6.2.0	ngs2counts	Illumina NovaSeq X Plus	RV_DCM
PK143	SAMPLE	D6	plate1	R10002	OID51017	P16112	ACAN	assay	Reveal	1	110	-4.94059	0.0145172	Intensity	-6.35209	PASS	PASS	1.3.0	NPX Map CLI	1.3.0	6.2.0	ngs2counts	Illumina NovaSeq X Plus	RV_DCM
PK87	SAMPLE	D11	plate1	R10002	OID51017	P16112	ACAN	assay	Reveal	1	124	-4.83493	0.120181	Intensity	-6.24643	PASS	PASS	1.3.0	NPX Map CLI	1.3.0	6.2.0	ngs2counts	Illumina NovaSeq X Plus	RV_DCM
PC1_p1_1	PLATE_CONTROL	D12	plate1	R10002	OID51017	P16112	ACAN	assay	Reveal	1	33262	1.51183	6.46694	Intensity	0.100331	PASS	PASS	1.3.0	NPX Map CLI	1.3.0	6.2.0	ngs2counts	Illumina NovaSeq X Plus	PLATE_CONTROL
PK213	SAMPLE	E2	plate1	R10002	OID51017	P16112	ACAN	assay	Reveal	1	65	-5.65447	-0.69936	Intensity	-7.06597	PASS	PASS	1.3.0	NPX Map CLI	1.3.0	6.2.0	ngs2counts	Illumina NovaSeq X Plus	RV_DCM
PK337	SAMPLE	E3	plate1	R10002	OID51017	P16112	ACAN	assay	Reveal	1	120	-4.98261	-0.0275023	Intensity	-6.39411	PASS	PASS	1.3.0	NPX Map CLI	1.3.0	6.2.0	ngs2counts	Illumina NovaSeq X Plus	RV_DCM
PK245	SAMPLE	E5	plate1	R10002	OID51017	P16112	ACAN	assay	Reveal	1	143	-4.76828	0.186834	Intensity	-6.17977	PASS	PASS	1.3.0	NPX Map CLI	1.3.0	6.2.0	ngs2counts	Illumina NovaSeq X Plus	RV_DCM
PK111	SAMPLE	E6	plate1	R10002	OID51017	P16112	ACAN	assay	Reveal	1	119	-4.96355	-0.00844073	Intensity	-6.37505	PASS	PASS	1.3.0	NPX Map CLI	1.3.0	6.2.0	ngs2counts	Illumina NovaSeq X Plus	RV_DCM
PK415	SAMPLE	E9	plate1	R10002	OID51017	P16112	ACAN	assay	Reveal	1	158	-4.63212	0.32299	Intensity	-6.04362	PASS	PASS	1.3.0	NPX Map CLI	1.3.0	6.2.0	ngs2counts	Illumina NovaSeq X Plus	RV_DCM
PK139	SAMPLE	E10	plate1	R10002	OID51017	P16112	ACAN	assay	Reveal	1	134	-5.03326	-0.0781475	Intensity	-6.44476	PASS	PASS	1.3.0	NPX Map CLI	1.3.0	6.2.0	ngs2counts	Illumina NovaSeq X Plus	RV_DCM
PK221	SAMPLE	E11	plate1	R10002	OID51017	P16112	ACAN	assay	Reveal	1	139	-4.77132	0.183788	Intensity	-6.18282	PASS	PASS	1.3.0	NPX Map CLI	1.3.0	6.2.0	ngs2counts	Illumina NovaSeq X Plus	RV_DCM
PC2_p1_1	PLATE_CONTROL	E12	plate1	R10002	OID51017	P16112	ACAN	assay	Reveal	1	30708	1.4115	6.36661	Intensity	0	PASS	PASS	1.3.0	NPX Map CLI	1.3.0	6.2.0	ngs2counts	Illumina NovaSeq X Plus	PLATE_CONTROL
PK259	SAMPLE	F7	plate1	R10002	OID51017	P16112	ACAN	assay	Reveal	1	125	-5.15575	-0.200638	Intensity	-6.56725	PASS	PASS	1.3.0	NPX Map CLI	1.3.0	6.2.0	ngs2counts	Illumina NovaSeq X Plus	RV_DCM
P5	SAMPLE	F8	plate1	R10002	OID51017	P16112	ACAN	assay	Reveal	1	155	-5.11566	-0.160545	Intensity	-6.52715	PASS	PASS	1.3.0	NPX Map CLI	1.3.0	6.2.0	ngs2counts	Illumina NovaSeq X Plus	RV_DCM
PK107	SAMPLE	F10	plate1	R10002	OID51017	P16112	ACAN	assay	Reveal	1	108	-5.33092	-0.375806	Intensity	-6.74241	PASS	PASS	1.3.0	NPX Map CLI	1.3.0	6.2.0	ngs2counts	Illumina NovaSeq X Plus	RV_DCM
PK403	SAMPLE	F11	plate1	R10002	OID51017	P16112	ACAN	assay	Reveal	1	143	-5.09013	-0.13502	Intensity	-6.50163	PASS	PASS	1.3.0	NPX Map CLI	1.3.0	6.2.0	ngs2counts	Illumina NovaSeq X Plus	RV_DCM
PC3_p1_1	PLATE_CONTROL	F12	plate1	R10002	OID51017	P16112	ACAN	assay	Reveal	1	32591	1.47801	6.43312	Intensity	0.0665151	PASS	PASS	1.3.0	NPX Map CLI	1.3.0	6.2.0	ngs2counts	Illumina NovaSeq X Plus	PLATE_CONTROL
PK79	SAMPLE	G2	plate1	R10002	OID51017	P16112	ACAN	assay	Reveal	1	127	-4.87007	0.0850377	Intensity	-6.28157	PASS	PASS	1.3.0	NPX Map CLI	1.3.0	6.2.0	ngs2counts	Illumina NovaSeq X Plus	RV_DCM
PK463	SAMPLE	G4	plate1	R10002	OID51017	P16112	ACAN	assay	Reveal	1	110	-5.16225	-0.207143	Intensity	-6.57375	PASS	PASS	1.3.0	NPX Map CLI	1.3.0	6.2.0	ngs2counts	Illumina NovaSeq X Plus	RV_DCM
PK369	SAMPLE	G6	plate1	R10002	OID51017	P16112	ACAN	assay	Reveal	1	94	-5.3123	-0.357193	Intensity	-6.7238	PASS	PASS	1.3.0	NPX Map CLI	1.3.0	6.2.0	ngs2counts	Illumina NovaSeq X Plus	RV_DCM
P32	SAMPLE	G7	plate1	R10002	OID51017	P16112	ACAN	assay	Reveal	1	93	-4.89286	0.0622501	Intensity	-6.30436	PASS	PASS	1.3.0	NPX Map CLI	1.3.0	6.2.0	ngs2counts	Illumina NovaSeq X Plus	RV_DCM
PK229	SAMPLE	G10	plate1	R10002	OID51017	P16112	ACAN	assay	Reveal	1	124	-5.06539	-0.110283	Intensity	-6.47689	PASS	PASS	1.3.0	NPX Map CLI	1.3.0	6.2.0	ngs2counts	Illumina NovaSeq X Plus	RV_DCM
NC1_p1_1	NEGATIVE_CONTROL	G11	plate1	R10002	OID51017	P16112	ACAN	assay	Reveal	1	702	-5.39823	-0.443115	Intensity	-6.80972	PASS	PASS	1.3.0	NPX Map CLI	1.3.0	6.2.0	ngs2counts	Illumina NovaSeq X Plus	NEGATIVE_CONTROL
PC4_p1_1	PLATE_CONTROL	G12	plate1	R10002	OID51017	P16112	ACAN	assay	Reveal	1	30446	1.28996	6.24508	Intensity	-0.121534	PASS	PASS	1.3.0	NPX Map CLI	1.3.0	6.2.0	ngs2counts	Illumina NovaSeq X Plus	PLATE_CONTROL
P29	SAMPLE	H2	plate1	R10002	OID51017	P16112	ACAN	assay	Reveal	1	73	-5.4281	-0.472991	Intensity	-6.8396	PASS	PASS	1.3.0	NPX Map CLI	1.3.0	6.2.0	ngs2counts	Illumina NovaSeq X Plus	RV_DCM
PK105	SAMPLE	H4	plate1	R10002	OID51017	P16112	ACAN	assay	Reveal	1	98	-5.33402	-0.378911	Intensity	-6.74552	PASS	PASS	1.3.0	NPX Map CLI	1.3.0	6.2.0	ngs2counts	Illumina NovaSeq X Plus	RV_DCM
PK153	SAMPLE	H6	plate1	R10002	OID51017	P16112	ACAN	assay	Reveal	1	189	-4.57443	0.380683	Intensity	-5.98593	PASS	PASS	1.3.0	NPX Map CLI	1.3.0	6.2.0	ngs2counts	Illumina NovaSeq X Plus	RV_DCM
PK73	SAMPLE	H10	plate1	R10002	OID51017	P16112	ACAN	assay	Reveal	1	187	-4.58271	0.372401	Intensity	-5.99421	PASS	PASS	1.3.0	NPX Map CLI	1.3.0	6.2.0	ngs2counts	Illumina NovaSeq X Plus	RV_DCM
NC2_p1_1	NEGATIVE_CONTROL	H11	plate1	R10002	OID51017	P16112	ACAN	assay	Reveal	1	735	-5.38002	-0.42491	Intensity	-6.79152	PASS	PASS	1.3.0	NPX Map CLI	1.3.0	6.2.0	ngs2counts	Illumina NovaSeq X Plus	NEGATIVE_CONTROL
PC5_p1_1	PLATE_CONTROL	H12	plate1	R10002	OID51017	P16112	ACAN	assay	Reveal	1	33440	1.29353	6.24864	Intensity	-0.117968	PASS	PASS	1.3.0	NPX Map CLI	1.3.0	6.2.0	ngs2counts	Illumina NovaSeq X Plus	PLATE_CONTROL
P19	SAMPLE	A1	plate1	R10002	OID50350	Q9BYF1	ACE2	assay	Reveal	1	1500	-1.19745	-0.372604	Intensity	0.616145	PASS	PASS	1.3.0	NPX Map CLI	1.3.0	6.2.0	ngs2counts	Illumina NovaSeq X Plus	RV_DCM
PK117	SAMPLE	A2	plate1	R10002	OID50350	Q9BYF1	ACE2	assay	Reveal	1	4703	0.279013	1.10385	Intensity	2.0926	PASS	PASS	1.3.0	NPX Map CLI	1.3.0	6.2.0	ngs2counts	Illumina NovaSeq X Plus	RV_DCM
PK385	SAMPLE	A7	plate1	R10002	OID50350	Q9BYF1	ACE2	assay	Reveal	1	1698	-1.18364	-0.358801	Intensity	0.629948	PASS	PASS	1.3.0	NPX Map CLI	1.3.0	6.2.0	ngs2counts	Illumina NovaSeq X Plus	RV_DCM
PK93	SAMPLE	A8	plate1	R10002	OID50350	Q9BYF1	ACE2	assay	Reveal	1	4040	-0.111296	0.713546	Intensity	1.70229	PASS	PASS	1.3.0	NPX Map CLI	1.3.0	6.2.0	ngs2counts	Illumina NovaSeq X Plus	RV_DCM
PK163	SAMPLE	A11	plate1	R10002	OID50350	Q9BYF1	ACE2	assay	Reveal	1	1426	-1.62946	-0.804617	Intensity	0.184132	PASS	PASS	1.3.0	NPX Map CLI	1.3.0	6.2.0	ngs2counts	Illumina NovaSeq X Plus	RV_DCM
SC1_p1_1	SAMPLE_CONTROL	A12	plate1	R10002	OID50350	Q9BYF1	ACE2	assay	Reveal	1	1787	-2.91639	-2.09154	Intensity	-1.1028	PASS	PASS	1.3.0	NPX Map CLI	1.3.0	6.2.0	ngs2counts	Illumina NovaSeq X Plus	SAMPLE_CONTROL
PK375	SAMPLE	B1	plate1	R10002	OID50350	Q9BYF1	ACE2	assay	Reveal	1	1086	-1.82171	-0.996864	Intensity	-0.0081157	PASS	PASS	1.3.0	NPX Map CLI	1.3.0	6.2.0	ngs2counts	Illumina NovaSeq X Plus	RV_DCM
PK77	SAMPLE	B5	plate1	R10002	OID50350	Q9BYF1	ACE2	assay	Reveal	1	4542	0.261511	1.08635	Intensity	2.0751	PASS	PASS	1.3.0	NPX Map CLI	1.3.0	6.2.0	ngs2counts	Illumina NovaSeq X Plus	RV_DCM
PK357	SAMPLE	B6	plate1	R10002	OID50350	Q9BYF1	ACE2	assay	Reveal	1	1241	-2.05279	-1.22795	Intensity	-0.239198	PASS	PASS	1.3.0	NPX Map CLI	1.3.0	6.2.0	ngs2counts	Illumina NovaSeq X Plus
PK441	SAMPLE	B7	plate1	R10002	OID50350	Q9BYF1	ACE2	assay	Reveal	1	7843	0.927011	1.75185	Intensity	2.7406	PASS	PASS	1.3.0	NPX Map CLI	1.3.0	6.2.0	ngs2counts	Illumina NovaSeq X Plus	RV_DCM
PK437	SAMPLE	B8	plate1	R10002	OID50350	Q9BYF1	ACE2	assay	Reveal	1	4051	0.00249509	0.827337	Intensity	1.81609	PASS	PASS	1.3.0	NPX Map CLI	1.3.0	6.2.0	ngs2counts	Illumina NovaSeq X Plus	RV_DCM
P8	SAMPLE	B9	plate1	R10002	OID50350	Q9BYF1	ACE2	assay	Reveal	1	2059	-0.824371	0.000471276	Intensity	0.98922	PASS	PASS	1.3.0	NPX Map CLI	1.3.0	6.2.0	ngs2counts	Illumina NovaSeq X Plus	RV_DCM
PK461	SAMPLE	B10	plate1	R10002	OID50350	Q9BYF1	ACE2	assay	Reveal	1	1825	-1.21753	-0.392686	Intensity	0.596063	PASS	PASS	1.3.0	NPX Map CLI	1.3.0	6.2.0	ngs2counts	Illumina NovaSeq X Plus	RV_DCM
PK323	SAMPLE	B11	plate1	R10002	OID50350	Q9BYF1	ACE2	assay	Reveal	1	1895	-1.26968	-0.444839	Intensity	0.54391	PASS	PASS	1.3.0	NPX Map CLI	1.3.0	6.2.0	ngs2counts	Illumina NovaSeq X Plus	RV_DCM
SC2_p1_1	SAMPLE_CONTROL	B12	plate1	R10002	OID50350	Q9BYF1	ACE2	assay	Reveal	1	1914	-2.80315	-1.97831	Intensity	-0.989559	PASS	PASS	1.3.0	NPX Map CLI	1.3.0	6.2.0	ngs2counts	Illumina NovaSeq X Plus	SAMPLE_CONTROL
PK439	SAMPLE	C2	plate1	R10002	OID50350	Q9BYF1	ACE2	assay	Reveal	1	1373	-1.11313	-0.288289	Intensity	0.700459	PASS	PASS	1.3.0	NPX Map CLI	1.3.0	6.2.0	ngs2counts	Illumina NovaSeq X Plus	RV_DCM
PK211	SAMPLE	C6	plate1	R10002	OID50350	Q9BYF1	ACE2	assay	Reveal	1	1609	-1.38044	-0.5556	Intensity	0.433149	PASS	PASS	1.3.0	NPX Map CLI	1.3.0	6.2.0	ngs2counts	Illumina NovaSeq X Plus	RV_DCM
PK179	SAMPLE	C7	plate1	R10002	OID50350	Q9BYF1	ACE2	assay	Reveal	1	710	-2.60514	-1.7803	Intensity	-0.79155	PASS	PASS	1.3.0	NPX Map CLI	1.3.0	6.2.0	ngs2counts	Illumina NovaSeq X Plus	RV_DCM
P17	SAMPLE	C8	plate1	R10002	OID50350	Q9BYF1	ACE2	assay	Reveal	1	1029	-2.01256	-1.18772	Intensity	-0.198973	PASS	PASS	1.3.0	NPX Map CLI	1.3.0	6.2.0	ngs2counts	Illumina NovaSeq X Plus	RV_DCM
P25	SAMPLE	C10	plate1	R10002	OID50350	Q9BYF1	ACE2	assay	Reveal	1	1873	-0.578529	0.246313	Intensity	1.23506	PASS	PASS	1.3.0	NPX Map CLI	1.3.0	6.2.0	ngs2counts	Illumina NovaSeq X Plus	RV_DCM
SC3_p1_1	SAMPLE_CONTROL	C12	plate1	R10002	OID50350	Q9BYF1	ACE2	assay	Reveal	1	1779	-2.93096	-2.10612	Intensity	-1.11737	PASS	PASS	1.3.0	NPX Map CLI	1.3.0	6.2.0	ngs2counts	Illumina NovaSeq X Plus	SAMPLE_CONTROL
PK89	SAMPLE	D1	plate1	R10002	OID50350	Q9BYF1	ACE2	assay	Reveal	1	8896	1.37621	2.20105	Intensity	3.1898	PASS	PASS	1.3.0	NPX Map CLI	1.3.0	6.2.0	ngs2counts	Illumina NovaSeq X Plus	RV_DCM
P3	SAMPLE	D3	plate1	R10002	OID50350	Q9BYF1	ACE2	assay	Reveal	1	5045	0.502572	1.32741	Intensity	2.31616	PASS	PASS	1.3.0	NPX Map CLI	1.3.0	6.2.0	ngs2counts	Illumina NovaSeq X Plus	RV_DCM
P30	SAMPLE	D4	plate1	R10002	OID50350	Q9BYF1	ACE2	assay	Reveal	1	6127	1.18865	2.01349	Intensity	3.00224	PASS	PASS	1.3.0	NPX Map CLI	1.3.0	6.2.0	ngs2counts	Illumina NovaSeq X Plus	RV_DCM
PK401	SAMPLE	D5	plate1	R10002	OID50350	Q9BYF1	ACE2	assay	Reveal	1	1906	-1.43654	-0.611701	Intensity	0.377047	PASS	PASS	1.3.0	NPX Map CLI	1.3.0	6.2.0	ngs2counts	Illumina NovaSeq X Plus	RV_DCM
PK143	SAMPLE	D6	plate1	R10002	OID50350	Q9BYF1	ACE2	assay	Reveal	1	1042	-1.69681	-0.871972	Intensity	0.116777	PASS	PASS	1.3.0	NPX Map CLI	1.3.0	6.2.0	ngs2counts	Illumina NovaSeq X Plus	RV_DCM
PK87	SAMPLE	D11	plate1	R10002	OID50350	Q9BYF1	ACE2	assay	Reveal	1	1342	-1.39896	-0.574115	Intensity	0.414634	PASS	PASS	1.3.0	NPX Map CLI	1.3.0	6.2.0	ngs2counts	Illumina NovaSeq X Plus	RV_DCM
PC1_p1_1	PLATE_CONTROL	D12	plate1	R10002	OID50350	Q9BYF1	ACE2	assay	Reveal	1	1911	-1.76704	-0.942203	Intensity	0.0465459	PASS	PASS	1.3.0	NPX Map CLI	1.3.0	6.2.0	ngs2counts	Illumina NovaSeq X Plus	PLATE_CONTROL
PK213	SAMPLE	E2	plate1	R10002	OID50350	Q9BYF1	ACE2	assay	Reveal	1	1630	-1.00618	-0.18134	Intensity	0.807408	PASS	PASS	1.3.0	NPX Map CLI	1.3.0	6.2.0	ngs2counts	Illumina NovaSeq X Plus	RV_DCM
PK337	SAMPLE	E3	plate1	R10002	OID50350	Q9BYF1	ACE2	assay	Reveal	1	3396	-0.159883	0.664959	Intensity	1.65371	PASS	PASS	1.3.0	NPX Map CLI	1.3.0	6.2.0	ngs2counts	Illumina NovaSeq X Plus	RV_DCM
PK245	SAMPLE	E5	plate1	R10002	OID50350	Q9BYF1	ACE2	assay	Reveal	1	1572	-1.30976	-0.484921	Intensity	0.503828	PASS	PASS	1.3.0	NPX Map CLI	1.3.0	6.2.0	ngs2counts	Illumina NovaSeq X Plus	RV_DCM
PK111	SAMPLE	E6	plate1	R10002	OID50350	Q9BYF1	ACE2	assay	Reveal	1	3707	-0.0023332	0.822509	Intensity	1.81126	PASS	PASS	1.3.0	NPX Map CLI	1.3.0	6.2.0	ngs2counts	Illumina NovaSeq X Plus	RV_DCM
PK415	SAMPLE	E9	plate1	R10002	OID50350	Q9BYF1	ACE2	assay	Reveal	1	1055	-1.89287	-1.06803	Intensity	-0.0792836	PASS	PASS	1.3.0	NPX Map CLI	1.3.0	6.2.0	ngs2counts	Illumina NovaSeq X Plus	RV_DCM
PK139	SAMPLE	E10	plate1	R10002	OID50350	Q9BYF1	ACE2	assay	Reveal	1	3453	-0.345713	0.479129	Intensity	1.46788	PASS	PASS	1.3.0	NPX Map CLI	1.3.0	6.2.0	ngs2counts	Illumina NovaSeq X Plus	RV_DCM
PK221	SAMPLE	E11	plate1	R10002	OID50350	Q9BYF1	ACE2	assay	Reveal	1	4875	0.360922	1.18576	Intensity	2.17451	PASS	PASS	1.3.0	NPX Map CLI	1.3.0	6.2.0	ngs2counts	Illumina NovaSeq X Plus	RV_DCM
PC2_p1_1	PLATE_CONTROL	E12	plate1	R10002	OID50350	Q9BYF1	ACE2	assay	Reveal	1	1914	-1.74985	-0.925011	Intensity	0.0637381	PASS	PASS	1.3.0	NPX Map CLI	1.3.0	6.2.0	ngs2counts	Illumina NovaSeq X Plus	PLATE_CONTROL
PK259	SAMPLE	F7	plate1	R10002	OID50350	Q9BYF1	ACE2	assay	Reveal	1	4121	-0.112755	0.712087	Intensity	1.70084	PASS	PASS	1.3.0	NPX Map CLI	1.3.0	6.2.0	ngs2counts	Illumina NovaSeq X Plus	RV_DCM
P5	SAMPLE	F8	plate1	R10002	OID50350	Q9BYF1	ACE2	assay	Reveal	1	1377	-1.96447	-1.13963	Intensity	-0.150877	PASS	PASS	1.3.0	NPX Map CLI	1.3.0	6.2.0	ngs2counts	Illumina NovaSeq X Plus	RV_DCM
PK107	SAMPLE	F10	plate1	R10002	OID50350	Q9BYF1	ACE2	assay	Reveal	1	2351	-0.886746	-0.0619036	Intensity	0.926845	PASS	PASS	1.3.0	NPX Map CLI	1.3.0	6.2.0	ngs2counts	Illumina NovaSeq X Plus	RV_DCM
PK403	SAMPLE	F11	plate1	R10002	OID50350	Q9BYF1	ACE2	assay	Reveal	1	815	-2.57935	-1.7545	Intensity	-0.765755	PASS	PASS	1.3.0	NPX Map CLI	1.3.0	6.2.0	ngs2counts	Illumina NovaSeq X Plus	RV_DCM
PC3_p1_1	PLATE_CONTROL	F12	plate1	R10002	OID50350	Q9BYF1	ACE2	assay	Reveal	1	1856	-1.81359	-0.988749	Intensity	0	PASS	PASS	1.3.0	NPX Map CLI	1.3.0	6.2.0	ngs2counts	Illumina NovaSeq X Plus	PLATE_CONTROL
PK79	SAMPLE	G2	plate1	R10002	OID50350	Q9BYF1	ACE2	assay	Reveal	1	1925	-0.948115	-0.123273	Intensity	0.865475	PASS	PASS	1.3.0	NPX Map CLI	1.3.0	6.2.0	ngs2counts	Illumina NovaSeq X Plus	RV_DCM
PK463	SAMPLE	G4	plate1	R10002	OID50350	Q9BYF1	ACE2	assay	Reveal	1	1013	-1.9592	-1.13435	Intensity	-0.145604	PASS	PASS	1.3.0	NPX Map CLI	1.3.0	6.2.0	ngs2counts	Illumina NovaSeq X Plus	RV_DCM
PK369	SAMPLE	G6	plate1	R10002	OID50350	Q9BYF1	ACE2	assay	Reveal	1	3309	-0.174713	0.650129	Intensity	1.63888	PASS	PASS	1.3.0	NPX Map CLI	1.3.0	6.2.0	ngs2counts	Illumina NovaSeq X Plus	RV_DCM
P32	SAMPLE	G7	plate1	R10002	OID50350	Q9BYF1	ACE2	assay	Reveal	1	28555	3.36944	4.19428	Intensity	5.18303	PASS	PASS	1.3.0	NPX Map CLI	1.3.0	6.2.0	ngs2counts	Illumina NovaSeq X Plus	RV_DCM
PK229	SAMPLE	G10	plate1	R10002	OID50350	Q9BYF1	ACE2	assay	Reveal	1	1413	-1.55505	-0.730203	Intensity	0.258546	PASS	PASS	1.3.0	NPX Map CLI	1.3.0	6.2.0	ngs2counts	Illumina NovaSeq X Plus	RV_DCM
NC1_p1_1	NEGATIVE_CONTROL	G11	plate1	R10002	OID50350	Q9BYF1	ACE2	assay	Reveal	1	1806	-4.03497	-3.21013	Intensity	-2.22138	PASS	PASS	1.3.0	NPX Map CLI	1.3.0	6.2.0	ngs2counts	Illumina NovaSeq X Plus	NEGATIVE_CONTROL
PC4_p1_1	PLATE_CONTROL	G12	plate1	R10002	OID50350	Q9BYF1	ACE2	assay	Reveal	1	1926	-1.85001	-1.02517	Intensity	-0.0364169	PASS	PASS	1.3.0	NPX Map CLI	1.3.0	6.2.0	ngs2counts	Illumina NovaSeq X Plus	PLATE_CONTROL
P29	SAMPLE	H2	plate1	R10002	OID50350	Q9BYF1	ACE2	assay	Reveal	1	15095	2.26386	3.0887	Intensity	4.07745	PASS	PASS	1.3.0	NPX Map CLI	1.3.0	6.2.0	ngs2counts	Illumina NovaSeq X Plus	RV_DCM
PK105	SAMPLE	H4	plate1	R10002	OID50350	Q9BYF1	ACE2	assay	Reveal	1	1780	-1.15107	-0.326229	Intensity	0.66252	PASS	PASS	1.3.0	NPX Map CLI	1.3.0	6.2.0	ngs2counts	Illumina NovaSeq X Plus	RV_DCM
PK153	SAMPLE	H6	plate1	R10002	OID50350	Q9BYF1	ACE2	assay	Reveal	1	5558	0.303679	1.12852	Intensity	2.11727	PASS	PASS	1.3.0	NPX Map CLI	1.3.0	6.2.0	ngs2counts	Illumina NovaSeq X Plus	RV_DCM
PK73	SAMPLE	H10	plate1	R10002	OID50350	Q9BYF1	ACE2	assay	Reveal	1	1802	-1.31422	-0.48938	Intensity	0.499369	PASS	PASS	1.3.0	NPX Map CLI	1.3.0	6.2.0	ngs2counts	Illumina NovaSeq X Plus	RV_DCM
NC2_p1_1	NEGATIVE_CONTROL	H11	plate1	R10002	OID50350	Q9BYF1	ACE2	assay	Reveal	1	2208	-3.7931	-2.96825	Intensity	-1.97951	PASS	PASS	1.3.0	NPX Map CLI	1.3.0	6.2.0	ngs2counts	Illumina NovaSeq X Plus	NEGATIVE_CONTROL
PC5_p1_1	PLATE_CONTROL	H12	plate1	R10002	OID50350	Q9BYF1	ACE2	assay	Reveal	1	2105	-1.85355	-1.02871	Intensity	-0.0399613	PASS	PASS	1.3.0	NPX Map CLI	1.3.0	6.2.0	ngs2counts	Illumina NovaSeq X Plus	PLATE_CONTROL
P19	SAMPLE	A1	plate1	R10002	OID50351	P24666	ACP1	assay	Reveal	1	703	-2.29081	1.01119	Intensity	4.01674	PASS	PASS	1.3.0	NPX Map CLI	1.3.0	6.2.0	ngs2counts	Illumina NovaSeq X Plus	RV_DCM
PK117	SAMPLE	A2	plate1	R10002	OID50351	P24666	ACP1	assay	Reveal	1	283	-3.77569	-0.473693	Intensity	2.53186	PASS	PASS	1.3.0	NPX Map CLI	1.3.0	6.2.0	ngs2counts	Illumina NovaSeq X Plus	RV_DCM
PK385	SAMPLE	A7	plate1	R10002	OID50351	P24666	ACP1	assay	Reveal	1	312	-3.62786	-0.325859	Intensity	2.67969	PASS	PASS	1.3.0	NPX Map CLI	1.3.0	6.2.0	ngs2counts	Illumina NovaSeq X Plus	RV_DCM
PK93	SAMPLE	A8	plate1	R10002	OID50351	P24666	ACP1	assay	Reveal	1	254	-4.10275	-0.800749	Intensity	2.2048	PASS	PASS	1.3.0	NPX Map CLI	1.3.0	6.2.0	ngs2counts	Illumina NovaSeq X Plus	RV_DCM
PK163	SAMPLE	A11	plate1	R10002	OID50351	P24666	ACP1	assay	Reveal	1	313	-3.8172	-0.515196	Intensity	2.49036	PASS	PASS	1.3.0	NPX Map CLI	1.3.0	6.2.0	ngs2counts	Illumina NovaSeq X Plus	RV_DCM
SC1_p1_1	SAMPLE_CONTROL	A12	plate1	R10002	OID50351	P24666	ACP1	assay	Reveal	1	259	-5.7029	-2.4009	Intensity	0.604653	PASS	PASS	1.3.0	NPX Map CLI	1.3.0	6.2.0	ngs2counts	Illumina NovaSeq X Plus	SAMPLE_CONTROL
PK375	SAMPLE	B1	plate1	R10002	OID50351	P24666	ACP1	assay	Reveal	1	225	-4.09273	-0.790732	Intensity	2.21482	PASS	PASS	1.3.0	NPX Map CLI	1.3.0	6.2.0	ngs2counts	Illumina NovaSeq X Plus	RV_DCM
PK77	SAMPLE	B5	plate1	R10002	OID50351	P24666	ACP1	assay	Reveal	1	278	-3.76866	-0.466658	Intensity	2.53889	PASS	PASS	1.3.0	NPX Map CLI	1.3.0	6.2.0	ngs2counts	Illumina NovaSeq X Plus	RV_DCM
PK357	SAMPLE	B6	plate1	R10002	OID50351	P24666	ACP1	assay	Reveal	1	329	-3.96813	-0.666131	Intensity	2.33942	PASS	PASS	1.3.0	NPX Map CLI	1.3.0	6.2.0	ngs2counts	Illumina NovaSeq X Plus
PK441	SAMPLE	B7	plate1	R10002	OID50351	P24666	ACP1	assay	Reveal	1	351	-3.55485	-0.252849	Intensity	2.7527	PASS	PASS	1.3.0	NPX Map CLI	1.3.0	6.2.0	ngs2counts	Illumina NovaSeq X Plus	RV_DCM
PK437	SAMPLE	B8	plate1	R10002	OID50351	P24666	ACP1	assay	Reveal	1	325	-3.63727	-0.335269	Intensity	2.67028	PASS	PASS	1.3.0	NPX Map CLI	1.3.0	6.2.0	ngs2counts	Illumina NovaSeq X Plus	RV_DCM
P8	SAMPLE	B9	plate1	R10002	OID50351	P24666	ACP1	assay	Reveal	1	364	-3.3243	-0.0223022	Intensity	2.98325	PASS	PASS	1.3.0	NPX Map CLI	1.3.0	6.2.0	ngs2counts	Illumina NovaSeq X Plus	RV_DCM
PK461	SAMPLE	B10	plate1	R10002	OID50351	P24666	ACP1	assay	Reveal	1	298	-3.83204	-0.530038	Intensity	2.47551	PASS	PASS	1.3.0	NPX Map CLI	1.3.0	6.2.0	ngs2counts	Illumina NovaSeq X Plus	RV_DCM
PK323	SAMPLE	B11	plate1	R10002	OID50351	P24666	ACP1	assay	Reveal	1	298	-3.93849	-0.636492	Intensity	2.36906	PASS	PASS	1.3.0	NPX Map CLI	1.3.0	6.2.0	ngs2counts	Illumina NovaSeq X Plus	RV_DCM
SC2_p1_1	SAMPLE_CONTROL	B12	plate1	R10002	OID50351	P24666	ACP1	assay	Reveal	1	306	-5.44814	-2.14613	Intensity	0.859418	PASS	PASS	1.3.0	NPX Map CLI	1.3.0	6.2.0	ngs2counts	Illumina NovaSeq X Plus	SAMPLE_CONTROL
PK439	SAMPLE	C2	plate1	R10002	OID50351	P24666	ACP1	assay	Reveal	1	278	-3.41731	-0.115304	Intensity	2.89025	PASS	PASS	1.3.0	NPX Map CLI	1.3.0	6.2.0	ngs2counts	Illumina NovaSeq X Plus	RV_DCM
PK211	SAMPLE	C6	plate1	R10002	OID50351	P24666	ACP1	assay	Reveal	1	345	-3.60194	-0.299936	Intensity	2.70562	PASS	PASS	1.3.0	NPX Map CLI	1.3.0	6.2.0	ngs2counts	Illumina NovaSeq X Plus	RV_DCM
PK179	SAMPLE	C7	plate1	R10002	OID50351	P24666	ACP1	assay	Reveal	1	292	-3.88699	-0.584989	Intensity	2.42056	PASS	PASS	1.3.0	NPX Map CLI	1.3.0	6.2.0	ngs2counts	Illumina NovaSeq X Plus	RV_DCM
P17	SAMPLE	C8	plate1	R10002	OID50351	P24666	ACP1	assay	Reveal	1	279	-3.89547	-0.593467	Intensity	2.41208	PASS	PASS	1.3.0	NPX Map CLI	1.3.0	6.2.0	ngs2counts	Illumina NovaSeq X Plus	RV_DCM
P25	SAMPLE	C10	plate1	R10002	OID50351	P24666	ACP1	assay	Reveal	1	398	-2.81304	0.488962	Intensity	3.49451	PASS	PASS	1.3.0	NPX Map CLI	1.3.0	6.2.0	ngs2counts	Illumina NovaSeq X Plus	RV_DCM
SC3_p1_1	SAMPLE_CONTROL	C12	plate1	R10002	OID50351	P24666	ACP1	assay	Reveal	1	286	-5.56794	-2.26594	Intensity	0.739612	PASS	PASS	1.3.0	NPX Map CLI	1.3.0	6.2.0	ngs2counts	Illumina NovaSeq X Plus	SAMPLE_CONTROL
PK89	SAMPLE	D1	plate1	R10002	OID50351	P24666	ACP1	assay	Reveal	1	299	-3.51873	-0.216727	Intensity	2.78883	PASS	PASS	1.3.0	NPX Map CLI	1.3.0	6.2.0	ngs2counts	Illumina NovaSeq X Plus	RV_DCM
P3	SAMPLE	D3	plate1	R10002	OID50351	P24666	ACP1	assay	Reveal	1	441	-3.01343	0.28857	Intensity	3.29412	PASS	PASS	1.3.0	NPX Map CLI	1.3.0	6.2.0	ngs2counts	Illumina NovaSeq X Plus	RV_DCM
P30	SAMPLE	D4	plate1	R10002	OID50351	P24666	ACP1	assay	Reveal	1	470	-2.5158	0.786202	Intensity	3.79175	PASS	PASS	1.3.0	NPX Map CLI	1.3.0	6.2.0	ngs2counts	Illumina NovaSeq X Plus	RV_DCM
PK401	SAMPLE	D5	plate1	R10002	OID50351	P24666	ACP1	assay	Reveal	1	347	-3.89408	-0.592082	Intensity	2.41347	PASS	PASS	1.3.0	NPX Map CLI	1.3.0	6.2.0	ngs2counts	Illumina NovaSeq X Plus	RV_DCM
PK143	SAMPLE	D6	plate1	R10002	OID50351	P24666	ACP1	assay	Reveal	1	888	-1.92754	1.37446	Intensity	4.38002	PASS	PASS	1.3.0	NPX Map CLI	1.3.0	6.2.0	ngs2counts	Illumina NovaSeq X Plus	RV_DCM
PK87	SAMPLE	D11	plate1	R10002	OID50351	P24666	ACP1	assay	Reveal	1	263	-3.75021	-0.448205	Intensity	2.55735	PASS	PASS	1.3.0	NPX Map CLI	1.3.0	6.2.0	ngs2counts	Illumina NovaSeq X Plus	RV_DCM
PC1_p1_1	PLATE_CONTROL	D12	plate1	R10002	OID50351	P24666	ACP1	assay	Reveal	1	351	-6.24094	-2.93894	Intensity	0.0666171	PASS	PASS	1.3.0	NPX Map CLI	1.3.0	6.2.0	ngs2counts	Illumina NovaSeq X Plus	PLATE_CONTROL
PK213	SAMPLE	E2	plate1	R10002	OID50351	P24666	ACP1	assay	Reveal	1	254	-3.68815	-0.386152	Intensity	2.6194	PASS	PASS	1.3.0	NPX Map CLI	1.3.0	6.2.0	ngs2counts	Illumina NovaSeq X Plus	RV_DCM
PK337	SAMPLE	E3	plate1	R10002	OID50351	P24666	ACP1	assay	Reveal	1	320	-3.56758	-0.265574	Intensity	2.73998	PASS	PASS	1.3.0	NPX Map CLI	1.3.0	6.2.0	ngs2counts	Illumina NovaSeq X Plus	RV_DCM
PK245	SAMPLE	E5	plate1	R10002	OID50351	P24666	ACP1	assay	Reveal	1	366	-3.41245	-0.110446	Intensity	2.89511	PASS	PASS	1.3.0	NPX Map CLI	1.3.0	6.2.0	ngs2counts	Illumina NovaSeq X Plus	RV_DCM
PK111	SAMPLE	E6	plate1	R10002	OID50351	P24666	ACP1	assay	Reveal	1	463	-3.0035	0.298501	Intensity	3.30405	PASS	PASS	1.3.0	NPX Map CLI	1.3.0	6.2.0	ngs2counts	Illumina NovaSeq X Plus	RV_DCM
PK415	SAMPLE	E9	plate1	R10002	OID50351	P24666	ACP1	assay	Reveal	1	499	-2.97301	0.328996	Intensity	3.33455	PASS	PASS	1.3.0	NPX Map CLI	1.3.0	6.2.0	ngs2counts	Illumina NovaSeq X Plus	RV_DCM
PK139	SAMPLE	E10	plate1	R10002	OID50351	P24666	ACP1	assay	Reveal	1	308	-3.83256	-0.530559	Intensity	2.47499	PASS	PASS	1.3.0	NPX Map CLI	1.3.0	6.2.0	ngs2counts	Illumina NovaSeq X Plus	RV_DCM
PK221	SAMPLE	E11	plate1	R10002	OID50351	P24666	ACP1	assay	Reveal	1	276	-3.78174	-0.479738	Intensity	2.52581	PASS	PASS	1.3.0	NPX Map CLI	1.3.0	6.2.0	ngs2counts	Illumina NovaSeq X Plus	RV_DCM
PC2_p1_1	PLATE_CONTROL	E12	plate1	R10002	OID50351	P24666	ACP1	assay	Reveal	1	269	-6.60987	-3.30787	Intensity	-0.302319	PASS	PASS	1.3.0	NPX Map CLI	1.3.0	6.2.0	ngs2counts	Illumina NovaSeq X Plus	PLATE_CONTROL
PK259	SAMPLE	F7	plate1	R10002	OID50351	P24666	ACP1	assay	Reveal	1	297	-3.90721	-0.605212	Intensity	2.40034	PASS	PASS	1.3.0	NPX Map CLI	1.3.0	6.2.0	ngs2counts	Illumina NovaSeq X Plus	RV_DCM
P5	SAMPLE	F8	plate1	R10002	OID50351	P24666	ACP1	assay	Reveal	1	313	-4.10176	-0.79976	Intensity	2.20579	PASS	PASS	1.3.0	NPX Map CLI	1.3.0	6.2.0	ngs2counts	Illumina NovaSeq X Plus	RV_DCM
PK107	SAMPLE	F10	plate1	R10002	OID50351	P24666	ACP1	assay	Reveal	1	279	-3.96168	-0.659681	Intensity	2.34587	PASS	PASS	1.3.0	NPX Map CLI	1.3.0	6.2.0	ngs2counts	Illumina NovaSeq X Plus	RV_DCM
PK403	SAMPLE	F11	plate1	R10002	OID50351	P24666	ACP1	assay	Reveal	1	438	-3.47522	-0.173213	Intensity	2.83234	PASS	PASS	1.3.0	NPX Map CLI	1.3.0	6.2.0	ngs2counts	Illumina NovaSeq X Plus	RV_DCM
PC3_p1_1	PLATE_CONTROL	F12	plate1	R10002	OID50351	P24666	ACP1	assay	Reveal	1	350	-6.24947	-2.94747	Intensity	0.0580861	PASS	PASS	1.3.0	NPX Map CLI	1.3.0	6.2.0	ngs2counts	Illumina NovaSeq X Plus	PLATE_CONTROL
PK79	SAMPLE	G2	plate1	R10002	OID50351	P24666	ACP1	assay	Reveal	1	297	-3.64444	-0.342437	Intensity	2.66312	PASS	PASS	1.3.0	NPX Map CLI	1.3.0	6.2.0	ngs2counts	Illumina NovaSeq X Plus	RV_DCM
PK463	SAMPLE	G4	plate1	R10002	OID50351	P24666	ACP1	assay	Reveal	1	291	-3.75874	-0.456736	Intensity	2.54882	PASS	PASS	1.3.0	NPX Map CLI	1.3.0	6.2.0	ngs2counts	Illumina NovaSeq X Plus	RV_DCM
PK369	SAMPLE	G6	plate1	R10002	OID50351	P24666	ACP1	assay	Reveal	1	601	-2.63567	0.666331	Intensity	3.67188	PASS	PASS	1.3.0	NPX Map CLI	1.3.0	6.2.0	ngs2counts	Illumina NovaSeq X Plus	RV_DCM
P32	SAMPLE	G7	plate1	R10002	OID50351	P24666	ACP1	assay	Reveal	1	815	-1.76136	1.54064	Intensity	4.54619	PASS	PASS	1.3.0	NPX Map CLI	1.3.0	6.2.0	ngs2counts	Illumina NovaSeq X Plus	RV_DCM
PK229	SAMPLE	G10	plate1	R10002	OID50351	P24666	ACP1	assay	Reveal	1	317	-3.71125	-0.40925	Intensity	2.5963	PASS	PASS	1.3.0	NPX Map CLI	1.3.0	6.2.0	ngs2counts	Illumina NovaSeq X Plus	RV_DCM
NC1_p1_1	NEGATIVE_CONTROL	G11	plate1	R10002	OID50351	P24666	ACP1	assay	Reveal	1	227	-7.027	-3.725	Intensity	-0.71945	PASS	PASS	1.3.0	NPX Map CLI	1.3.0	6.2.0	ngs2counts	Illumina NovaSeq X Plus	NEGATIVE_CONTROL
PC4_p1_1	PLATE_CONTROL	G12	plate1	R10002	OID50351	P24666	ACP1	assay	Reveal	1	330	-6.42418	-3.12218	Intensity	-0.116631	PASS	PASS	1.3.0	NPX Map CLI	1.3.0	6.2.0	ngs2counts	Illumina NovaSeq X Plus	PLATE_CONTROL
P29	SAMPLE	H2	plate1	R10002	OID50351	P24666	ACP1	assay	Reveal	1	752	-2.06334	1.23866	Intensity	4.24422	PASS	PASS	1.3.0	NPX Map CLI	1.3.0	6.2.0	ngs2counts	Illumina NovaSeq X Plus	RV_DCM
PK105	SAMPLE	H4	plate1	R10002	OID50351	P24666	ACP1	assay	Reveal	1	326	-3.6	-0.298002	Intensity	2.70755	PASS	PASS	1.3.0	NPX Map CLI	1.3.0	6.2.0	ngs2counts	Illumina NovaSeq X Plus	RV_DCM
PK153	SAMPLE	H6	plate1	R10002	OID50351	P24666	ACP1	assay	Reveal	1	351	-3.68134	-0.379342	Intensity	2.62621	PASS	PASS	1.3.0	NPX Map CLI	1.3.0	6.2.0	ngs2counts	Illumina NovaSeq X Plus	RV_DCM
PK73	SAMPLE	H10	plate1	R10002	OID50351	P24666	ACP1	assay	Reveal	1	290	-3.9497	-0.647694	Intensity	2.35786	PASS	PASS	1.3.0	NPX Map CLI	1.3.0	6.2.0	ngs2counts	Illumina NovaSeq X Plus	RV_DCM
NC2_p1_1	NEGATIVE_CONTROL	H11	plate1	R10002	OID50351	P24666	ACP1	assay	Reveal	1	227	-7.07507	-3.77307	Intensity	-0.767518	PASS	PASS	1.3.0	NPX Map CLI	1.3.0	6.2.0	ngs2counts	Illumina NovaSeq X Plus	NEGATIVE_CONTROL
PC5_p1_1	PLATE_CONTROL	H12	plate1	R10002	OID50351	P24666	ACP1	assay	Reveal	1	392	-6.30755	-3.00555	Intensity	0	PASS	PASS	1.3.0	NPX Map CLI	1.3.0	6.2.0	ngs2counts	Illumina NovaSeq X Plus	PLATE_CONTROL
P19	SAMPLE	A1	plate1	R10002	OID50087	P15309	ACP3	assay	Reveal	1	29	-6.89021	0.360506	Intensity	-3.08995	PASS	PASS	1.3.0	NPX Map CLI	1.3.0	6.2.0	ngs2counts	Illumina NovaSeq X Plus	RV_DCM
PK117	SAMPLE	A2	plate1	R10002	OID50087	P15309	ACP3	assay	Reveal	1	18	-7.75043	-0.49971	Intensity	-3.95017	PASS	PASS	1.3.0	NPX Map CLI	1.3.0	6.2.0	ngs2counts	Illumina NovaSeq X Plus	RV_DCM
PK385	SAMPLE	A7	plate1	R10002	OID50087	P15309	ACP3	assay	Reveal	1	25	-7.26941	-0.0186889	Intensity	-3.46915	PASS	PASS	1.3.0	NPX Map CLI	1.3.0	6.2.0	ngs2counts	Illumina NovaSeq X Plus	RV_DCM
PK93	SAMPLE	A8	plate1	R10002	OID50087	P15309	ACP3	assay	Reveal	1	18	-7.92151	-0.670792	Intensity	-4.12125	PASS	PASS	1.3.0	NPX Map CLI	1.3.0	6.2.0	ngs2counts	Illumina NovaSeq X Plus	RV_DCM
PK163	SAMPLE	A11	plate1	R10002	OID50087	P15309	ACP3	assay	Reveal	1	61	-6.17648	1.07424	Intensity	-2.37622	PASS	PASS	1.3.0	NPX Map CLI	1.3.0	6.2.0	ngs2counts	Illumina NovaSeq X Plus	RV_DCM
SC1_p1_1	SAMPLE_CONTROL	A12	plate1	R10002	OID50087	P15309	ACP3	assay	Reveal	1	899	-3.90753	3.34319	Intensity	-0.107273	PASS	PASS	1.3.0	NPX Map CLI	1.3.0	6.2.0	ngs2counts	Illumina NovaSeq X Plus	SAMPLE_CONTROL
PK375	SAMPLE	B1	plate1	R10002	OID50087	P15309	ACP3	assay	Reveal	1	5	-9.58459	-2.33387	Intensity	-5.78433	PASS	PASS	1.3.0	NPX Map CLI	1.3.0	6.2.0	ngs2counts	Illumina NovaSeq X Plus	RV_DCM
PK77	SAMPLE	B5	plate1	R10002	OID50087	P15309	ACP3	assay	Reveal	1	14	-8.08025	-0.829528	Intensity	-4.27999	PASS	PASS	1.3.0	NPX Map CLI	1.3.0	6.2.0	ngs2counts	Illumina NovaSeq X Plus	RV_DCM
PK357	SAMPLE	B6	plate1	R10002	OID50087	P15309	ACP3	assay	Reveal	1	17	-8.24261	-0.991895	Intensity	-4.44235	PASS	PASS	1.3.0	NPX Map CLI	1.3.0	6.2.0	ngs2counts	Illumina NovaSeq X Plus
PK441	SAMPLE	B7	plate1	R10002	OID50087	P15309	ACP3	assay	Reveal	1	34	-6.92272	0.328003	Intensity	-3.12246	PASS	PASS	1.3.0	NPX Map CLI	1.3.0	6.2.0	ngs2counts	Illumina NovaSeq X Plus	RV_DCM
PK437	SAMPLE	B8	plate1	R10002	OID50087	P15309	ACP3	assay	Reveal	1	17	-7.8941	-0.643386	Intensity	-4.09385	PASS	PASS	1.3.0	NPX Map CLI	1.3.0	6.2.0	ngs2counts	Illumina NovaSeq X Plus	RV_DCM
P8	SAMPLE	B9	plate1	R10002	OID50087	P15309	ACP3	assay	Reveal	1	18	-7.66217	-0.411456	Intensity	-3.86191	PASS	PASS	1.3.0	NPX Map CLI	1.3.0	6.2.0	ngs2counts	Illumina NovaSeq X Plus	RV_DCM
PK461	SAMPLE	B10	plate1	R10002	OID50087	P15309	ACP3	assay	Reveal	1	13	-8.35077	-1.10005	Intensity	-4.55051	PASS	PASS	1.3.0	NPX Map CLI	1.3.0	6.2.0	ngs2counts	Illumina NovaSeq X Plus	RV_DCM
PK323	SAMPLE	B11	plate1	R10002	OID50087	P15309	ACP3	assay	Reveal	1	18	-7.98774	-0.737019	Intensity	-4.18748	PASS	PASS	1.3.0	NPX Map CLI	1.3.0	6.2.0	ngs2counts	Illumina NovaSeq X Plus	RV_DCM
SC2_p1_1	SAMPLE_CONTROL	B12	plate1	R10002	OID50087	P15309	ACP3	assay	Reveal	1	988	-3.75716	3.49356	Intensity	0.0431017	PASS	PASS	1.3.0	NPX Map CLI	1.3.0	6.2.0	ngs2counts	Illumina NovaSeq X Plus	SAMPLE_CONTROL
PK439	SAMPLE	C2	plate1	R10002	OID50087	P15309	ACP3	assay	Reveal	1	14	-7.72889	-0.478174	Intensity	-3.92863	PASS	PASS	1.3.0	NPX Map CLI	1.3.0	6.2.0	ngs2counts	Illumina NovaSeq X Plus	RV_DCM
PK211	SAMPLE	C6	plate1	R10002	OID50087	P15309	ACP3	assay	Reveal	1	25	-7.38853	-0.137816	Intensity	-3.58827	PASS	PASS	1.3.0	NPX Map CLI	1.3.0	6.2.0	ngs2counts	Illumina NovaSeq X Plus	RV_DCM
PK179	SAMPLE	C7	plate1	R10002	OID50087	P15309	ACP3	assay	Reveal	1	25	-7.43296	-0.182241	Intensity	-3.6327	PASS	PASS	1.3.0	NPX Map CLI	1.3.0	6.2.0	ngs2counts	Illumina NovaSeq X Plus	RV_DCM
P17	SAMPLE	C8	plate1	R10002	OID50087	P15309	ACP3	assay	Reveal	1	14	-8.21224	-0.961517	Intensity	-4.41198	PASS	PASS	1.3.0	NPX Map CLI	1.3.0	6.2.0	ngs2counts	Illumina NovaSeq X Plus	RV_DCM
P25	SAMPLE	C10	plate1	R10002	OID50087	P15309	ACP3	assay	Reveal	1	40	-6.12774	1.12298	Intensity	-2.32748	PASS	PASS	1.3.0	NPX Map CLI	1.3.0	6.2.0	ngs2counts	Illumina NovaSeq X Plus	RV_DCM
SC3_p1_1	SAMPLE_CONTROL	C12	plate1	R10002	OID50087	P15309	ACP3	assay	Reveal	1	879	-3.94809	3.30262	Intensity	-0.147836	PASS	PASS	1.3.0	NPX Map CLI	1.3.0	6.2.0	ngs2counts	Illumina NovaSeq X Plus	SAMPLE_CONTROL
PK89	SAMPLE	D1	plate1	R10002	OID50087	P15309	ACP3	assay	Reveal	1	15	-7.83584	-0.585122	Intensity	-4.03558	PASS	PASS	1.3.0	NPX Map CLI	1.3.0	6.2.0	ngs2counts	Illumina NovaSeq X Plus	RV_DCM
P3	SAMPLE	D3	plate1	R10002	OID50087	P15309	ACP3	assay	Reveal	1	27	-7.04318	0.207539	Intensity	-3.24292	PASS	PASS	1.3.0	NPX Map CLI	1.3.0	6.2.0	ngs2counts	Illumina NovaSeq X Plus	RV_DCM
P30	SAMPLE	D4	plate1	R10002	OID50087	P15309	ACP3	assay	Reveal	1	37	-6.18286	1.06785	Intensity	-2.38261	PASS	PASS	1.3.0	NPX Map CLI	1.3.0	6.2.0	ngs2counts	Illumina NovaSeq X Plus	RV_DCM
PK401	SAMPLE	D5	plate1	R10002	OID50087	P15309	ACP3	assay	Reveal	1	25	-7.68902	-0.438301	Intensity	-3.88876	PASS	PASS	1.3.0	NPX Map CLI	1.3.0	6.2.0	ngs2counts	Illumina NovaSeq X Plus	RV_DCM
PK143	SAMPLE	D6	plate1	R10002	OID50087	P15309	ACP3	assay	Reveal	1	16	-7.72195	-0.471235	Intensity	-3.92169	PASS	PASS	1.3.0	NPX Map CLI	1.3.0	6.2.0	ngs2counts	Illumina NovaSeq X Plus	RV_DCM
PK87	SAMPLE	D11	plate1	R10002	OID50087	P15309	ACP3	assay	Reveal	1	14	-7.98177	-0.731053	Intensity	-4.18151	PASS	PASS	1.3.0	NPX Map CLI	1.3.0	6.2.0	ngs2counts	Illumina NovaSeq X Plus	RV_DCM
PC1_p1_1	PLATE_CONTROL	D12	plate1	R10002	OID50087	P15309	ACP3	assay	Reveal	1	851	-3.70239	3.54833	Intensity	0.0978664	PASS	PASS	1.3.0	NPX Map CLI	1.3.0	6.2.0	ngs2counts	Illumina NovaSeq X Plus	PLATE_CONTROL
PK213	SAMPLE	E2	plate1	R10002	OID50087	P15309	ACP3	assay	Reveal	1	8	-8.67684	-1.42612	Intensity	-4.87658	PASS	PASS	1.3.0	NPX Map CLI	1.3.0	6.2.0	ngs2counts	Illumina NovaSeq X Plus	RV_DCM
PK337	SAMPLE	E3	plate1	R10002	OID50087	P15309	ACP3	assay	Reveal	1	29	-7.03152	0.219195	Intensity	-3.23126	PASS	PASS	1.3.0	NPX Map CLI	1.3.0	6.2.0	ngs2counts	Illumina NovaSeq X Plus	RV_DCM
PK245	SAMPLE	E5	plate1	R10002	OID50087	P15309	ACP3	assay	Reveal	1	31	-6.97395	0.276766	Intensity	-3.17369	PASS	PASS	1.3.0	NPX Map CLI	1.3.0	6.2.0	ngs2counts	Illumina NovaSeq X Plus	RV_DCM
PK111	SAMPLE	E6	plate1	R10002	OID50087	P15309	ACP3	assay	Reveal	1	9	-8.68844	-1.43773	Intensity	-4.88819	PASS	PASS	1.3.0	NPX Map CLI	1.3.0	6.2.0	ngs2counts	Illumina NovaSeq X Plus	RV_DCM
PK415	SAMPLE	E9	plate1	R10002	OID50087	P15309	ACP3	assay	Reveal	1	20	-7.61397	-0.363255	Intensity	-3.81371	PASS	PASS	1.3.0	NPX Map CLI	1.3.0	6.2.0	ngs2counts	Illumina NovaSeq X Plus	RV_DCM
PK139	SAMPLE	E10	plate1	R10002	OID50087	P15309	ACP3	assay	Reveal	1	12	-8.51439	-1.26367	Intensity	-4.71413	PASS	PASS	1.3.0	NPX Map CLI	1.3.0	6.2.0	ngs2counts	Illumina NovaSeq X Plus	RV_DCM
PK221	SAMPLE	E11	plate1	R10002	OID50087	P15309	ACP3	assay	Reveal	1	25	-7.24641	0.00431024	Intensity	-3.44615	PASS	PASS	1.3.0	NPX Map CLI	1.3.0	6.2.0	ngs2counts	Illumina NovaSeq X Plus	RV_DCM
PC2_p1_1	PLATE_CONTROL	E12	plate1	R10002	OID50087	P15309	ACP3	assay	Reveal	1	787	-3.80026	3.45046	Intensity	0	PASS	PASS	1.3.0	NPX Map CLI	1.3.0	6.2.0	ngs2counts	Illumina NovaSeq X Plus	PLATE_CONTROL
PK259	SAMPLE	F7	plate1	R10002	OID50087	P15309	ACP3	assay	Reveal	1	22	-7.6621	-0.411384	Intensity	-3.86184	PASS	PASS	1.3.0	NPX Map CLI	1.3.0	6.2.0	ngs2counts	Illumina NovaSeq X Plus	RV_DCM
P5	SAMPLE	F8	plate1	R10002	OID50087	P15309	ACP3	assay	Reveal	1	19	-8.14385	-0.893135	Intensity	-4.34359	PASS	PASS	1.3.0	NPX Map CLI	1.3.0	6.2.0	ngs2counts	Illumina NovaSeq X Plus	RV_DCM
PK107	SAMPLE	F10	plate1	R10002	OID50087	P15309	ACP3	assay	Reveal	1	12	-8.50084	-1.25012	Intensity	-4.70058	PASS	PASS	1.3.0	NPX Map CLI	1.3.0	6.2.0	ngs2counts	Illumina NovaSeq X Plus	RV_DCM
PK403	SAMPLE	F11	plate1	R10002	OID50087	P15309	ACP3	assay	Reveal	1	33	-7.20561	0.0451102	Intensity	-3.40535	PASS	PASS	1.3.0	NPX Map CLI	1.3.0	6.2.0	ngs2counts	Illumina NovaSeq X Plus	RV_DCM
PC3_p1_1	PLATE_CONTROL	F12	plate1	R10002	OID50087	P15309	ACP3	assay	Reveal	1	899	-3.62765	3.62307	Intensity	0.172614	PASS	PASS	1.3.0	NPX Map CLI	1.3.0	6.2.0	ngs2counts	Illumina NovaSeq X Plus	PLATE_CONTROL
PK79	SAMPLE	G2	plate1	R10002	OID50087	P15309	ACP3	assay	Reveal	1	98	-5.24405	2.00667	Intensity	-1.44379	PASS	PASS	1.3.0	NPX Map CLI	1.3.0	6.2.0	ngs2counts	Illumina NovaSeq X Plus	RV_DCM
PK463	SAMPLE	G4	plate1	R10002	OID50087	P15309	ACP3	assay	Reveal	1	28	-7.13626	0.11446	Intensity	-3.336	PASS	PASS	1.3.0	NPX Map CLI	1.3.0	6.2.0	ngs2counts	Illumina NovaSeq X Plus	RV_DCM
PK369	SAMPLE	G6	plate1	R10002	OID50087	P15309	ACP3	assay	Reveal	1	24	-7.28193	-0.0312117	Intensity	-3.48167	PASS	PASS	1.3.0	NPX Map CLI	1.3.0	6.2.0	ngs2counts	Illumina NovaSeq X Plus	RV_DCM
P32	SAMPLE	G7	plate1	R10002	OID50087	P15309	ACP3	assay	Reveal	1	14	-7.62466	-0.373947	Intensity	-3.82441	PASS	PASS	1.3.0	NPX Map CLI	1.3.0	6.2.0	ngs2counts	Illumina NovaSeq X Plus	RV_DCM
PK229	SAMPLE	G10	plate1	R10002	OID50087	P15309	ACP3	assay	Reveal	1	14	-8.21224	-0.961517	Intensity	-4.41198	PASS	PASS	1.3.0	NPX Map CLI	1.3.0	6.2.0	ngs2counts	Illumina NovaSeq X Plus	RV_DCM
NC1_p1_1	NEGATIVE_CONTROL	G11	plate1	R10002	OID50087	P15309	ACP3	assay	Reveal	1	30	-9.94666	-2.69594	Intensity	-6.1464	PASS	PASS	1.3.0	NPX Map CLI	1.3.0	6.2.0	ngs2counts	Illumina NovaSeq X Plus	NEGATIVE_CONTROL
PC4_p1_1	PLATE_CONTROL	G12	plate1	R10002	OID50087	P15309	ACP3	assay	Reveal	1	792	-3.90029	3.35042	Intensity	-0.100035	PASS	PASS	1.3.0	NPX Map CLI	1.3.0	6.2.0	ngs2counts	Illumina NovaSeq X Plus	PLATE_CONTROL
P29	SAMPLE	H2	plate1	R10002	OID50087	P15309	ACP3	assay	Reveal	1	18	-7.448	-0.197283	Intensity	-3.64774	PASS	PASS	1.3.0	NPX Map CLI	1.3.0	6.2.0	ngs2counts	Illumina NovaSeq X Plus	RV_DCM
PK105	SAMPLE	H4	plate1	R10002	OID50087	P15309	ACP3	assay	Reveal	1	24	-7.36377	-0.113051	Intensity	-3.56351	PASS	PASS	1.3.0	NPX Map CLI	1.3.0	6.2.0	ngs2counts	Illumina NovaSeq X Plus	RV_DCM
PK153	SAMPLE	H6	plate1	R10002	OID50087	P15309	ACP3	assay	Reveal	1	11	-8.67724	-1.42652	Intensity	-4.87698	PASS	PASS	1.3.0	NPX Map CLI	1.3.0	6.2.0	ngs2counts	Illumina NovaSeq X Plus	RV_DCM
PK73	SAMPLE	H10	plate1	R10002	OID50087	P15309	ACP3	assay	Reveal	1	12	-8.54464	-1.29392	Intensity	-4.74438	PASS	PASS	1.3.0	NPX Map CLI	1.3.0	6.2.0	ngs2counts	Illumina NovaSeq X Plus	RV_DCM
NC2_p1_1	NEGATIVE_CONTROL	H11	plate1	R10002	OID50087	P15309	ACP3	assay	Reveal	1	18	-10.7317	-3.48098	Intensity	-6.93144	PASS	PASS	1.3.0	NPX Map CLI	1.3.0	6.2.0	ngs2counts	Illumina NovaSeq X Plus	NEGATIVE_CONTROL
PC5_p1_1	PLATE_CONTROL	H12	plate1	R10002	OID50087	P15309	ACP3	assay	Reveal	1	791	-4.03387	3.21684	Intensity	-0.233615	PASS	PASS	1.3.0	NPX Map CLI	1.3.0	6.2.0	ngs2counts	Illumina NovaSeq X Plus	PLATE_CONTROL
P19	SAMPLE	A1	plate1	R10002	OID50352	Q9NPH0	ACP6	assay	Reveal	1	9899	1.52487	0.135117	Intensity	3.04079	PASS	PASS	1.3.0	NPX Map CLI	1.3.0	6.2.0	ngs2counts	Illumina NovaSeq X Plus	RV_DCM
PK117	SAMPLE	A2	plate1	R10002	OID50352	Q9NPH0	ACP6	assay	Reveal	1	13966	1.84928	0.459521	Intensity	3.3652	PASS	PASS	1.3.0	NPX Map CLI	1.3.0	6.2.0	ngs2counts	Illumina NovaSeq X Plus	RV_DCM
PK385	SAMPLE	A7	plate1	R10002	OID50352	Q9NPH0	ACP6	assay	Reveal	1	14885	1.94831	0.558551	Intensity	3.46423	PASS	PASS	1.3.0	NPX Map CLI	1.3.0	6.2.0	ngs2counts	Illumina NovaSeq X Plus	RV_DCM
PK93	SAMPLE	A8	plate1	R10002	OID50352	Q9NPH0	ACP6	assay	Reveal	1	11289	1.37119	-0.0185628	Intensity	2.88712	PASS	PASS	1.3.0	NPX Map CLI	1.3.0	6.2.0	ngs2counts	Illumina NovaSeq X Plus	RV_DCM
PK163	SAMPLE	A11	plate1	R10002	OID50352	Q9NPH0	ACP6	assay	Reveal	1	19683	2.15745	0.767688	Intensity	3.67337	PASS	PASS	1.3.0	NPX Map CLI	1.3.0	6.2.0	ngs2counts	Illumina NovaSeq X Plus	RV_DCM
SC1_p1_1	SAMPLE_CONTROL	A12	plate1	R10002	OID50352	Q9NPH0	ACP6	assay	Reveal	1	4621	-1.54572	-2.93548	Intensity	-0.0298	PASS	PASS	1.3.0	NPX Map CLI	1.3.0	6.2.0	ngs2counts	Illumina NovaSeq X Plus	SAMPLE_CONTROL
PK375	SAMPLE	B1	plate1	R10002	OID50352	Q9NPH0	ACP6	assay	Reveal	1	11547	1.58872	0.198958	Intensity	3.10464	PASS	PASS	1.3.0	NPX Map CLI	1.3.0	6.2.0	ngs2counts	Illumina NovaSeq X Plus	RV_DCM
PK77	SAMPLE	B5	plate1	R10002	OID50352	Q9NPH0	ACP6	assay	Reveal	1	9601	1.34137	-0.0483899	Intensity	2.85729	PASS	PASS	1.3.0	NPX Map CLI	1.3.0	6.2.0	ngs2counts	Illumina NovaSeq X Plus	RV_DCM
PK357	SAMPLE	B6	plate1	R10002	OID50352	Q9NPH0	ACP6	assay	Reveal	1	10325	1.00378	-0.38598	Intensity	2.5197	PASS	PASS	1.3.0	NPX Map CLI	1.3.0	6.2.0	ngs2counts	Illumina NovaSeq X Plus
PK441	SAMPLE	B7	plate1	R10002	OID50352	Q9NPH0	ACP6	assay	Reveal	1	7401	0.843326	-0.546431	Intensity	2.35925	PASS	PASS	1.3.0	NPX Map CLI	1.3.0	6.2.0	ngs2counts	Illumina NovaSeq X Plus	RV_DCM
PK437	SAMPLE	B8	plate1	R10002	OID50352	Q9NPH0	ACP6	assay	Reveal	1	7417	0.875053	-0.514705	Intensity	2.39097	PASS	PASS	1.3.0	NPX Map CLI	1.3.0	6.2.0	ngs2counts	Illumina NovaSeq X Plus	RV_DCM
P8	SAMPLE	B9	plate1	R10002	OID50352	Q9NPH0	ACP6	assay	Reveal	1	11226	1.62246	0.2327	Intensity	3.13838	PASS	PASS	1.3.0	NPX Map CLI	1.3.0	6.2.0	ngs2counts	Illumina NovaSeq X Plus	RV_DCM
PK461	SAMPLE	B10	plate1	R10002	OID50352	Q9NPH0	ACP6	assay	Reveal	1	1652	-1.36121	-2.75097	Intensity	0.154709	PASS	PASS	1.3.0	NPX Map CLI	1.3.0	6.2.0	ngs2counts	Illumina NovaSeq X Plus	RV_DCM
PK323	SAMPLE	B11	plate1	R10002	OID50352	Q9NPH0	ACP6	assay	Reveal	1	2637	-0.792981	-2.18274	Intensity	0.722939	PASS	PASS	1.3.0	NPX Map CLI	1.3.0	6.2.0	ngs2counts	Illumina NovaSeq X Plus	RV_DCM
SC2_p1_1	SAMPLE_CONTROL	B12	plate1	R10002	OID50352	Q9NPH0	ACP6	assay	Reveal	1	4601	-1.53779	-2.92755	Intensity	-0.0218724	PASS	PASS	1.3.0	NPX Map CLI	1.3.0	6.2.0	ngs2counts	Illumina NovaSeq X Plus	SAMPLE_CONTROL
PK439	SAMPLE	C2	plate1	R10002	OID50352	Q9NPH0	ACP6	assay	Reveal	1	7383	1.31374	-0.0760132	Intensity	2.82966	PASS	PASS	1.3.0	NPX Map CLI	1.3.0	6.2.0	ngs2counts	Illumina NovaSeq X Plus	RV_DCM
PK211	SAMPLE	C6	plate1	R10002	OID50352	Q9NPH0	ACP6	assay	Reveal	1	11625	1.47255	0.0827955	Intensity	2.98847	PASS	PASS	1.3.0	NPX Map CLI	1.3.0	6.2.0	ngs2counts	Illumina NovaSeq X Plus	RV_DCM
PK179	SAMPLE	C7	plate1	R10002	OID50352	Q9NPH0	ACP6	assay	Reveal	1	10367	1.2629	-0.126862	Intensity	2.77882	PASS	PASS	1.3.0	NPX Map CLI	1.3.0	6.2.0	ngs2counts	Illumina NovaSeq X Plus	RV_DCM
P17	SAMPLE	C8	plate1	R10002	OID50352	Q9NPH0	ACP6	assay	Reveal	1	6114	0.55831	-0.831447	Intensity	2.07423	PASS	PASS	1.3.0	NPX Map CLI	1.3.0	6.2.0	ngs2counts	Illumina NovaSeq X Plus	RV_DCM
P25	SAMPLE	C10	plate1	R10002	OID50352	Q9NPH0	ACP6	assay	Reveal	1	18903	2.75666	1.36691	Intensity	4.27258	PASS	PASS	1.3.0	NPX Map CLI	1.3.0	6.2.0	ngs2counts	Illumina NovaSeq X Plus	RV_DCM
SC3_p1_1	SAMPLE_CONTROL	C12	plate1	R10002	OID50352	Q9NPH0	ACP6	assay	Reveal	1	4464	-1.60369	-2.99345	Intensity	-0.0877725	PASS	PASS	1.3.0	NPX Map CLI	1.3.0	6.2.0	ngs2counts	Illumina NovaSeq X Plus	SAMPLE_CONTROL
PK89	SAMPLE	D1	plate1	R10002	OID50352	Q9NPH0	ACP6	assay	Reveal	1	13608	1.98944	0.59968	Intensity	3.50536	PASS	PASS	1.3.0	NPX Map CLI	1.3.0	6.2.0	ngs2counts	Illumina NovaSeq X Plus	RV_DCM
P3	SAMPLE	D3	plate1	R10002	OID50352	Q9NPH0	ACP6	assay	Reveal	1	5940	0.738181	-0.651577	Intensity	2.2541	PASS	PASS	1.3.0	NPX Map CLI	1.3.0	6.2.0	ngs2counts	Illumina NovaSeq X Plus	RV_DCM
P30	SAMPLE	D4	plate1	R10002	OID50352	Q9NPH0	ACP6	assay	Reveal	1	19484	2.85768	1.46793	Intensity	4.37361	PASS	PASS	1.3.0	NPX Map CLI	1.3.0	6.2.0	ngs2counts	Illumina NovaSeq X Plus	RV_DCM
PK401	SAMPLE	D5	plate1	R10002	OID50352	Q9NPH0	ACP6	assay	Reveal	1	14890	1.52918	0.139423	Intensity	3.0451	PASS	PASS	1.3.0	NPX Map CLI	1.3.0	6.2.0	ngs2counts	Illumina NovaSeq X Plus	RV_DCM
PK143	SAMPLE	D6	plate1	R10002	OID50352	Q9NPH0	ACP6	assay	Reveal	1	3273	-0.0455557	-1.43531	Intensity	1.47036	PASS	PASS	1.3.0	NPX Map CLI	1.3.0	6.2.0	ngs2counts	Illumina NovaSeq X Plus	RV_DCM
PK87	SAMPLE	D11	plate1	R10002	OID50352	Q9NPH0	ACP6	assay	Reveal	1	9686	1.45256	0.0628018	Intensity	2.96848	PASS	PASS	1.3.0	NPX Map CLI	1.3.0	6.2.0	ngs2counts	Illumina NovaSeq X Plus	RV_DCM
PC1_p1_1	PLATE_CONTROL	D12	plate1	R10002	OID50352	Q9NPH0	ACP6	assay	Reveal	1	4088	-1.45774	-2.8475	Intensity	0.0581802	PASS	PASS	1.3.0	NPX Map CLI	1.3.0	6.2.0	ngs2counts	Illumina NovaSeq X Plus	PLATE_CONTROL
PK213	SAMPLE	E2	plate1	R10002	OID50352	Q9NPH0	ACP6	assay	Reveal	1	12353	1.91574	0.525978	Intensity	3.43166	PASS	PASS	1.3.0	NPX Map CLI	1.3.0	6.2.0	ngs2counts	Illumina NovaSeq X Plus	RV_DCM
PK337	SAMPLE	E3	plate1	R10002	OID50352	Q9NPH0	ACP6	assay	Reveal	1	9064	1.25643	-0.133329	Intensity	2.77235	PASS	PASS	1.3.0	NPX Map CLI	1.3.0	6.2.0	ngs2counts	Illumina NovaSeq X Plus	RV_DCM
PK245	SAMPLE	E5	plate1	R10002	OID50352	Q9NPH0	ACP6	assay	Reveal	1	9064	1.21778	-0.171974	Intensity	2.7337	PASS	PASS	1.3.0	NPX Map CLI	1.3.0	6.2.0	ngs2counts	Illumina NovaSeq X Plus	RV_DCM
PK111	SAMPLE	E6	plate1	R10002	OID50352	Q9NPH0	ACP6	assay	Reveal	1	7589	1.03132	-0.358433	Intensity	2.54724	PASS	PASS	1.3.0	NPX Map CLI	1.3.0	6.2.0	ngs2counts	Illumina NovaSeq X Plus	RV_DCM
PK415	SAMPLE	E9	plate1	R10002	OID50352	Q9NPH0	ACP6	assay	Reveal	1	10216	1.38264	-0.00711632	Intensity	2.89856	PASS	PASS	1.3.0	NPX Map CLI	1.3.0	6.2.0	ngs2counts	Illumina NovaSeq X Plus	RV_DCM
PK139	SAMPLE	E10	plate1	R10002	OID50352	Q9NPH0	ACP6	assay	Reveal	1	12162	1.47075	0.0809876	Intensity	2.98667	PASS	PASS	1.3.0	NPX Map CLI	1.3.0	6.2.0	ngs2counts	Illumina NovaSeq X Plus	RV_DCM
PK221	SAMPLE	E11	plate1	R10002	OID50352	Q9NPH0	ACP6	assay	Reveal	1	14288	1.91225	0.522495	Intensity	3.42817	PASS	PASS	1.3.0	NPX Map CLI	1.3.0	6.2.0	ngs2counts	Illumina NovaSeq X Plus	RV_DCM
PC2_p1_1	PLATE_CONTROL	E12	plate1	R10002	OID50352	Q9NPH0	ACP6	assay	Reveal	1	3886	-1.51592	-2.90568	Intensity	0	PASS	PASS	1.3.0	NPX Map CLI	1.3.0	6.2.0	ngs2counts	Illumina NovaSeq X Plus	PLATE_CONTROL
PK259	SAMPLE	F7	plate1	R10002	OID50352	Q9NPH0	ACP6	assay	Reveal	1	11734	1.39687	0.00711632	Intensity	2.91279	PASS	PASS	1.3.0	NPX Map CLI	1.3.0	6.2.0	ngs2counts	Illumina NovaSeq X Plus	RV_DCM
P5	SAMPLE	F8	plate1	R10002	OID50352	Q9NPH0	ACP6	assay	Reveal	1	6020	0.163767	-1.22599	Intensity	1.67969	PASS	PASS	1.3.0	NPX Map CLI	1.3.0	6.2.0	ngs2counts	Illumina NovaSeq X Plus	RV_DCM
PK107	SAMPLE	F10	plate1	R10002	OID50352	Q9NPH0	ACP6	assay	Reveal	1	4175	-0.0582439	-1.448	Intensity	1.45768	PASS	PASS	1.3.0	NPX Map CLI	1.3.0	6.2.0	ngs2counts	Illumina NovaSeq X Plus	RV_DCM
PK403	SAMPLE	F11	plate1	R10002	OID50352	Q9NPH0	ACP6	assay	Reveal	1	10258	1.07446	-0.315298	Intensity	2.59038	PASS	PASS	1.3.0	NPX Map CLI	1.3.0	6.2.0	ngs2counts	Illumina NovaSeq X Plus	RV_DCM
PC3_p1_1	PLATE_CONTROL	F12	plate1	R10002	OID50352	Q9NPH0	ACP6	assay	Reveal	1	3855	-1.54682	-2.93658	Intensity	-0.030899	PASS	PASS	1.3.0	NPX Map CLI	1.3.0	6.2.0	ngs2counts	Illumina NovaSeq X Plus	PLATE_CONTROL
PK79	SAMPLE	G2	plate1	R10002	OID50352	Q9NPH0	ACP6	assay	Reveal	1	8948	1.26859	-0.121166	Intensity	2.78451	PASS	PASS	1.3.0	NPX Map CLI	1.3.0	6.2.0	ngs2counts	Illumina NovaSeq X Plus	RV_DCM
PK463	SAMPLE	G4	plate1	R10002	OID50352	Q9NPH0	ACP6	assay	Reveal	1	16280	2.0472	0.657442	Intensity	3.56312	PASS	PASS	1.3.0	NPX Map CLI	1.3.0	6.2.0	ngs2counts	Illumina NovaSeq X Plus	RV_DCM
PK369	SAMPLE	G6	plate1	R10002	OID50352	Q9NPH0	ACP6	assay	Reveal	1	12717	1.76758	0.377821	Intensity	3.2835	PASS	PASS	1.3.0	NPX Map CLI	1.3.0	6.2.0	ngs2counts	Illumina NovaSeq X Plus	RV_DCM
P32	SAMPLE	G7	plate1	R10002	OID50352	Q9NPH0	ACP6	assay	Reveal	1	16158	2.54794	1.15818	Intensity	4.06386	PASS	PASS	1.3.0	NPX Map CLI	1.3.0	6.2.0	ngs2counts	Illumina NovaSeq X Plus	RV_DCM
PK229	SAMPLE	G10	plate1	R10002	OID50352	Q9NPH0	ACP6	assay	Reveal	1	3393	-0.291245	-1.681	Intensity	1.22468	PASS	PASS	1.3.0	NPX Map CLI	1.3.0	6.2.0	ngs2counts	Illumina NovaSeq X Plus	RV_DCM
NC1_p1_1	NEGATIVE_CONTROL	G11	plate1	R10002	OID50352	Q9NPH0	ACP6	assay	Reveal	1	53	-9.12563	-10.5154	Intensity	-7.60971	PASS	PASS	1.3.0	NPX Map CLI	1.3.0	6.2.0	ngs2counts	Illumina NovaSeq X Plus	NEGATIVE_CONTROL
PC4_p1_1	PLATE_CONTROL	G12	plate1	R10002	OID50352	Q9NPH0	ACP6	assay	Reveal	1	4139	-1.5341	-2.92385	Intensity	-0.0181754	PASS	PASS	1.3.0	NPX Map CLI	1.3.0	6.2.0	ngs2counts	Illumina NovaSeq X Plus	PLATE_CONTROL
P29	SAMPLE	H2	plate1	R10002	OID50352	Q9NPH0	ACP6	assay	Reveal	1	18262	2.53863	1.14887	Intensity	4.05455	PASS	PASS	1.3.0	NPX Map CLI	1.3.0	6.2.0	ngs2counts	Illumina NovaSeq X Plus	RV_DCM
PK105	SAMPLE	H4	plate1	R10002	OID50352	Q9NPH0	ACP6	assay	Reveal	1	10098	1.35305	-0.0367077	Intensity	2.86897	PASS	PASS	1.3.0	NPX Map CLI	1.3.0	6.2.0	ngs2counts	Illumina NovaSeq X Plus	RV_DCM
PK153	SAMPLE	H6	plate1	R10002	OID50352	Q9NPH0	ACP6	assay	Reveal	1	11948	1.40781	0.0180533	Intensity	2.92373	PASS	PASS	1.3.0	NPX Map CLI	1.3.0	6.2.0	ngs2counts	Illumina NovaSeq X Plus	RV_DCM
PK73	SAMPLE	H10	plate1	R10002	OID50352	Q9NPH0	ACP6	assay	Reveal	1	6614	0.561702	-0.828055	Intensity	2.07762	PASS	PASS	1.3.0	NPX Map CLI	1.3.0	6.2.0	ngs2counts	Illumina NovaSeq X Plus	RV_DCM
NC2_p1_1	NEGATIVE_CONTROL	H11	plate1	R10002	OID50352	Q9NPH0	ACP6	assay	Reveal	1	82	-8.54407	-9.93383	Intensity	-7.02815	PASS	PASS	1.3.0	NPX Map CLI	1.3.0	6.2.0	ngs2counts	Illumina NovaSeq X Plus	NEGATIVE_CONTROL
PC5_p1_1	PLATE_CONTROL	H12	plate1	R10002	OID50352	Q9NPH0	ACP6	assay	Reveal	1	4634	-1.50288	-2.89263	Intensity	0.0130434	PASS	PASS	1.3.0	NPX Map CLI	1.3.0	6.2.0	ngs2counts	Illumina NovaSeq X Plus	PLATE_CONTROL
P19	SAMPLE	A1	plate1	R10002	OID50353	P26436	ACRV1	assay	Reveal	1	28	-6.94084	-0.127325	Intensity	-3.46712	PASS	PASS	1.3.0	NPX Map CLI	1.3.0	6.2.0	ngs2counts	Illumina NovaSeq X Plus	RV_DCM
PK117	SAMPLE	A2	plate1	R10002	OID50353	P26436	ACRV1	assay	Reveal	1	32	-6.92035	-0.10684	Intensity	-3.44664	PASS	PASS	1.3.0	NPX Map CLI	1.3.0	6.2.0	ngs2counts	Illumina NovaSeq X Plus	RV_DCM
PK385	SAMPLE	A7	plate1	R10002	OID50353	P26436	ACRV1	assay	Reveal	1	41	-6.55571	0.257801	Intensity	-3.082	PASS	PASS	1.3.0	NPX Map CLI	1.3.0	6.2.0	ngs2counts	Illumina NovaSeq X Plus	RV_DCM
PK93	SAMPLE	A8	plate1	R10002	OID50353	P26436	ACRV1	assay	Reveal	1	28	-7.28408	-0.470568	Intensity	-3.81037	PASS	PASS	1.3.0	NPX Map CLI	1.3.0	6.2.0	ngs2counts	Illumina NovaSeq X Plus	RV_DCM
PK163	SAMPLE	A11	plate1	R10002	OID50353	P26436	ACRV1	assay	Reveal	1	42	-6.7149	0.0986131	Intensity	-3.24119	PASS	PASS	1.3.0	NPX Map CLI	1.3.0	6.2.0	ngs2counts	Illumina NovaSeq X Plus	RV_DCM
SC1_p1_1	SAMPLE_CONTROL	A12	plate1	R10002	OID50353	P26436	ACRV1	assay	Reveal	1	603	-4.4837	2.32982	Intensity	-1.00998	PASS	PASS	1.3.0	NPX Map CLI	1.3.0	6.2.0	ngs2counts	Illumina NovaSeq X Plus	SAMPLE_CONTROL
PK375	SAMPLE	B1	plate1	R10002	OID50353	P26436	ACRV1	assay	Reveal	1	35	-6.77723	0.036281	Intensity	-3.30352	PASS	PASS	1.3.0	NPX Map CLI	1.3.0	6.2.0	ngs2counts	Illumina NovaSeq X Plus	RV_DCM
PK77	SAMPLE	B5	plate1	R10002	OID50353	P26436	ACRV1	assay	Reveal	1	31	-6.9334	-0.119892	Intensity	-3.45969	PASS	PASS	1.3.0	NPX Map CLI	1.3.0	6.2.0	ngs2counts	Illumina NovaSeq X Plus	RV_DCM
PK357	SAMPLE	B6	plate1	R10002	OID50353	P26436	ACRV1	assay	Reveal	1	41	-6.97252	-0.159012	Intensity	-3.49881	PASS	PASS	1.3.0	NPX Map CLI	1.3.0	6.2.0	ngs2counts	Illumina NovaSeq X Plus
PK441	SAMPLE	B7	plate1	R10002	OID50353	P26436	ACRV1	assay	Reveal	1	25	-7.36632	-0.552809	Intensity	-3.89261	PASS	PASS	1.3.0	NPX Map CLI	1.3.0	6.2.0	ngs2counts	Illumina NovaSeq X Plus	RV_DCM
PK437	SAMPLE	B8	plate1	R10002	OID50353	P26436	ACRV1	assay	Reveal	1	42	-6.58925	0.224263	Intensity	-3.11554	PASS	PASS	1.3.0	NPX Map CLI	1.3.0	6.2.0	ngs2counts	Illumina NovaSeq X Plus	RV_DCM
P8	SAMPLE	B9	plate1	R10002	OID50353	P26436	ACRV1	assay	Reveal	1	34	-6.74464	0.0688768	Intensity	-3.27092	PASS	PASS	1.3.0	NPX Map CLI	1.3.0	6.2.0	ngs2counts	Illumina NovaSeq X Plus	RV_DCM
PK461	SAMPLE	B10	plate1	R10002	OID50353	P26436	ACRV1	assay	Reveal	1	42	-6.65889	0.154621	Intensity	-3.18518	PASS	PASS	1.3.0	NPX Map CLI	1.3.0	6.2.0	ngs2counts	Illumina NovaSeq X Plus	RV_DCM
PK323	SAMPLE	B11	plate1	R10002	OID50353	P26436	ACRV1	assay	Reveal	1	45	-6.66581	0.147703	Intensity	-3.1921	PASS	PASS	1.3.0	NPX Map CLI	1.3.0	6.2.0	ngs2counts	Illumina NovaSeq X Plus	RV_DCM
SC2_p1_1	SAMPLE_CONTROL	B12	plate1	R10002	OID50353	P26436	ACRV1	assay	Reveal	1	641	-4.38134	2.43217	Intensity	-0.90763	PASS	PASS	1.3.0	NPX Map CLI	1.3.0	6.2.0	ngs2counts	Illumina NovaSeq X Plus	SAMPLE_CONTROL
PK439	SAMPLE	C2	plate1	R10002	OID50353	P26436	ACRV1	assay	Reveal	1	21	-7.14393	-0.330417	Intensity	-3.67022	PASS	PASS	1.3.0	NPX Map CLI	1.3.0	6.2.0	ngs2counts	Illumina NovaSeq X Plus	RV_DCM
PK211	SAMPLE	C6	plate1	R10002	OID50353	P26436	ACRV1	assay	Reveal	1	27	-7.2775	-0.46399	Intensity	-3.80379	PASS	PASS	1.3.0	NPX Map CLI	1.3.0	6.2.0	ngs2counts	Illumina NovaSeq X Plus	RV_DCM
PK179	SAMPLE	C7	plate1	R10002	OID50353	P26436	ACRV1	assay	Reveal	1	34	-6.98935	-0.17584	Intensity	-3.51564	PASS	PASS	1.3.0	NPX Map CLI	1.3.0	6.2.0	ngs2counts	Illumina NovaSeq X Plus	RV_DCM
P17	SAMPLE	C8	plate1	R10002	OID50353	P26436	ACRV1	assay	Reveal	1	31	-7.06539	-0.251882	Intensity	-3.59168	PASS	PASS	1.3.0	NPX Map CLI	1.3.0	6.2.0	ngs2counts	Illumina NovaSeq X Plus	RV_DCM
P25	SAMPLE	C10	plate1	R10002	OID50353	P26436	ACRV1	assay	Reveal	1	27	-6.69478	0.118736	Intensity	-3.22106	PASS	PASS	1.3.0	NPX Map CLI	1.3.0	6.2.0	ngs2counts	Illumina NovaSeq X Plus	RV_DCM
SC3_p1_1	SAMPLE_CONTROL	C12	plate1	R10002	OID50353	P26436	ACRV1	assay	Reveal	1	568	-4.57807	2.23545	Intensity	-1.10435	PASS	PASS	1.3.0	NPX Map CLI	1.3.0	6.2.0	ngs2counts	Illumina NovaSeq X Plus	SAMPLE_CONTROL
PK89	SAMPLE	D1	plate1	R10002	OID50353	P26436	ACRV1	assay	Reveal	1	27	-6.98784	-0.17433	Intensity	-3.51413	PASS	PASS	1.3.0	NPX Map CLI	1.3.0	6.2.0	ngs2counts	Illumina NovaSeq X Plus	RV_DCM
P3	SAMPLE	D3	plate1	R10002	OID50353	P26436	ACRV1	assay	Reveal	1	38	-6.55014	0.263374	Intensity	-3.07643	PASS	PASS	1.3.0	NPX Map CLI	1.3.0	6.2.0	ngs2counts	Illumina NovaSeq X Plus	RV_DCM
P30	SAMPLE	D4	plate1	R10002	OID50353	P26436	ACRV1	assay	Reveal	1	19	-7.14439	-0.330877	Intensity	-3.67068	PASS	PASS	1.3.0	NPX Map CLI	1.3.0	6.2.0	ngs2counts	Illumina NovaSeq X Plus	RV_DCM
PK401	SAMPLE	D5	plate1	R10002	OID50353	P26436	ACRV1	assay	Reveal	1	30	-7.42599	-0.612472	Intensity	-3.95227	PASS	PASS	1.3.0	NPX Map CLI	1.3.0	6.2.0	ngs2counts	Illumina NovaSeq X Plus	RV_DCM
PK143	SAMPLE	D6	plate1	R10002	OID50353	P26436	ACRV1	assay	Reveal	1	26	-7.02151	-0.208001	Intensity	-3.5478	PASS	PASS	1.3.0	NPX Map CLI	1.3.0	6.2.0	ngs2counts	Illumina NovaSeq X Plus	RV_DCM
PK87	SAMPLE	D11	plate1	R10002	OID50353	P26436	ACRV1	assay	Reveal	1	26	-7.08869	-0.275174	Intensity	-3.61497	PASS	PASS	1.3.0	NPX Map CLI	1.3.0	6.2.0	ngs2counts	Illumina NovaSeq X Plus	RV_DCM
PC1_p1_1	PLATE_CONTROL	D12	plate1	R10002	OID50353	P26436	ACRV1	assay	Reveal	1	825	-3.04832	3.76519	Intensity	0.425394	PASS	PASS	1.3.0	NPX Map CLI	1.3.0	6.2.0	ngs2counts	Illumina NovaSeq X Plus	PLATE_CONTROL
PK213	SAMPLE	E2	plate1	R10002	OID50353	P26436	ACRV1	assay	Reveal	1	42	-6.28452	0.528992	Intensity	-2.81081	PASS	PASS	1.3.0	NPX Map CLI	1.3.0	6.2.0	ngs2counts	Illumina NovaSeq X Plus	RV_DCM
PK337	SAMPLE	E3	plate1	R10002	OID50353	P26436	ACRV1	assay	Reveal	1	29	-7.03152	-0.21801	Intensity	-3.55781	PASS	PASS	1.3.0	NPX Map CLI	1.3.0	6.2.0	ngs2counts	Illumina NovaSeq X Plus	RV_DCM
PK245	SAMPLE	E5	plate1	R10002	OID50353	P26436	ACRV1	assay	Reveal	1	31	-6.97395	-0.160439	Intensity	-3.50024	PASS	PASS	1.3.0	NPX Map CLI	1.3.0	6.2.0	ngs2counts	Illumina NovaSeq X Plus	RV_DCM
PK111	SAMPLE	E6	plate1	R10002	OID50353	P26436	ACRV1	assay	Reveal	1	43	-6.43211	0.381408	Intensity	-2.95839	PASS	PASS	1.3.0	NPX Map CLI	1.3.0	6.2.0	ngs2counts	Illumina NovaSeq X Plus	RV_DCM
PK415	SAMPLE	E9	plate1	R10002	OID50353	P26436	ACRV1	assay	Reveal	1	27	-7.18101	-0.367501	Intensity	-3.7073	PASS	PASS	1.3.0	NPX Map CLI	1.3.0	6.2.0	ngs2counts	Illumina NovaSeq X Plus	RV_DCM
PK139	SAMPLE	E10	plate1	R10002	OID50353	P26436	ACRV1	assay	Reveal	1	46	-6.57579	0.237727	Intensity	-3.10207	PASS	PASS	1.3.0	NPX Map CLI	1.3.0	6.2.0	ngs2counts	Illumina NovaSeq X Plus	RV_DCM
PK221	SAMPLE	E11	plate1	R10002	OID50353	P26436	ACRV1	assay	Reveal	1	35	-6.76098	0.0525315	Intensity	-3.28727	PASS	PASS	1.3.0	NPX Map CLI	1.3.0	6.2.0	ngs2counts	Illumina NovaSeq X Plus	RV_DCM
PC2_p1_1	PLATE_CONTROL	E12	plate1	R10002	OID50353	P26436	ACRV1	assay	Reveal	1	608	-3.47371	3.3398	Intensity	0	PASS	PASS	1.3.0	NPX Map CLI	1.3.0	6.2.0	ngs2counts	Illumina NovaSeq X Plus	PLATE_CONTROL
PK259	SAMPLE	F7	plate1	R10002	OID50353	P26436	ACRV1	assay	Reveal	1	41	-6.76398	0.0495313	Intensity	-3.29027	PASS	PASS	1.3.0	NPX Map CLI	1.3.0	6.2.0	ngs2counts	Illumina NovaSeq X Plus	RV_DCM
P5	SAMPLE	F8	plate1	R10002	OID50353	P26436	ACRV1	assay	Reveal	1	37	-7.18233	-0.368814	Intensity	-3.70861	PASS	PASS	1.3.0	NPX Map CLI	1.3.0	6.2.0	ngs2counts	Illumina NovaSeq X Plus	RV_DCM
PK107	SAMPLE	F10	plate1	R10002	OID50353	P26436	ACRV1	assay	Reveal	1	31	-7.13161	-0.318095	Intensity	-3.65789	PASS	PASS	1.3.0	NPX Map CLI	1.3.0	6.2.0	ngs2counts	Illumina NovaSeq X Plus	RV_DCM
PK403	SAMPLE	F11	plate1	R10002	OID50353	P26436	ACRV1	assay	Reveal	1	45	-6.75815	0.0553636	Intensity	-3.28444	PASS	PASS	1.3.0	NPX Map CLI	1.3.0	6.2.0	ngs2counts	Illumina NovaSeq X Plus	RV_DCM
PC3_p1_1	PLATE_CONTROL	F12	plate1	R10002	OID50353	P26436	ACRV1	assay	Reveal	1	686	-3.31892	3.49459	Intensity	0.154793	PASS	PASS	1.3.0	NPX Map CLI	1.3.0	6.2.0	ngs2counts	Illumina NovaSeq X Plus	PLATE_CONTROL
PK79	SAMPLE	G2	plate1	R10002	OID50353	P26436	ACRV1	assay	Reveal	1	42	-6.46644	0.347072	Intensity	-2.99273	PASS	PASS	1.3.0	NPX Map CLI	1.3.0	6.2.0	ngs2counts	Illumina NovaSeq X Plus	RV_DCM
PK463	SAMPLE	G4	plate1	R10002	OID50353	P26436	ACRV1	assay	Reveal	1	26	-7.24317	-0.429661	Intensity	-3.76946	PASS	PASS	1.3.0	NPX Map CLI	1.3.0	6.2.0	ngs2counts	Illumina NovaSeq X Plus	RV_DCM
PK369	SAMPLE	G6	plate1	R10002	OID50353	P26436	ACRV1	assay	Reveal	1	24	-7.28193	-0.468417	Intensity	-3.80822	PASS	PASS	1.3.0	NPX Map CLI	1.3.0	6.2.0	ngs2counts	Illumina NovaSeq X Plus	RV_DCM
P32	SAMPLE	G7	plate1	R10002	OID50353	P26436	ACRV1	assay	Reveal	1	34	-6.34456	0.468956	Intensity	-2.87084	PASS	PASS	1.3.0	NPX Map CLI	1.3.0	6.2.0	ngs2counts	Illumina NovaSeq X Plus	RV_DCM
PK229	SAMPLE	G10	plate1	R10002	OID50353	P26436	ACRV1	assay	Reveal	1	33	-6.9752	-0.161684	Intensity	-3.50148	PASS	PASS	1.3.0	NPX Map CLI	1.3.0	6.2.0	ngs2counts	Illumina NovaSeq X Plus	RV_DCM
NC1_p1_1	NEGATIVE_CONTROL	G11	plate1	R10002	OID50353	P26436	ACRV1	assay	Reveal	1	218	-7.08537	-0.271856	Intensity	-3.61166	PASS	PASS	1.3.0	NPX Map CLI	1.3.0	6.2.0	ngs2counts	Illumina NovaSeq X Plus	NEGATIVE_CONTROL
PC4_p1_1	PLATE_CONTROL	G12	plate1	R10002	OID50353	P26436	ACRV1	assay	Reveal	1	625	-3.5431	3.27041	Intensity	-0.0693869	PASS	PASS	1.3.0	NPX Map CLI	1.3.0	6.2.0	ngs2counts	Illumina NovaSeq X Plus	PLATE_CONTROL
P29	SAMPLE	H2	plate1	R10002	OID50353	P26436	ACRV1	assay	Reveal	1	15	-7.71104	-0.897523	Intensity	-4.23732	PASS	PASS	1.3.0	NPX Map CLI	1.3.0	6.2.0	ngs2counts	Illumina NovaSeq X Plus	RV_DCM
PK105	SAMPLE	H4	plate1	R10002	OID50353	P26436	ACRV1	assay	Reveal	1	59	-6.06609	0.747424	Intensity	-2.59238	PASS	PASS	1.3.0	NPX Map CLI	1.3.0	6.2.0	ngs2counts	Illumina NovaSeq X Plus	RV_DCM
PK153	SAMPLE	H6	plate1	R10002	OID50353	P26436	ACRV1	assay	Reveal	1	45	-6.64482	0.168695	Intensity	-3.1711	PASS	PASS	1.3.0	NPX Map CLI	1.3.0	6.2.0	ngs2counts	Illumina NovaSeq X Plus	RV_DCM
PK73	SAMPLE	H10	plate1	R10002	OID50353	P26436	ACRV1	assay	Reveal	1	47	-6.57502	0.238497	Intensity	-3.1013	PASS	PASS	1.3.0	NPX Map CLI	1.3.0	6.2.0	ngs2counts	Illumina NovaSeq X Plus	RV_DCM
NC2_p1_1	NEGATIVE_CONTROL	H11	plate1	R10002	OID50353	P26436	ACRV1	assay	Reveal	1	300	-6.6728	0.14071	Intensity	-3.19909	PASS	PASS	1.3.0	NPX Map CLI	1.3.0	6.2.0	ngs2counts	Illumina NovaSeq X Plus	NEGATIVE_CONTROL
PC5_p1_1	PLATE_CONTROL	H12	plate1	R10002	OID50353	P26436	ACRV1	assay	Reveal	1	650	-3.61827	3.19524	Intensity	-0.14456	PASS	PASS	1.3.0	NPX Map CLI	1.3.0	6.2.0	ngs2counts	Illumina NovaSeq X Plus	PLATE_CONTROL
P19	SAMPLE	A1	plate1	R10002	OID50355	P37023	ACVRL1	assay	Reveal	1	4543	0.401237	0.498215	Intensity	0.799455	PASS	PASS	1.3.0	NPX Map CLI	1.3.0	6.2.0	ngs2counts	Illumina NovaSeq X Plus	RV_DCM
PK117	SAMPLE	A2	plate1	R10002	OID50355	P37023	ACVRL1	assay	Reveal	1	1730	-1.1638	-1.06682	Intensity	-0.765578	PASS	PASS	1.3.0	NPX Map CLI	1.3.0	6.2.0	ngs2counts	Illumina NovaSeq X Plus	RV_DCM
PK385	SAMPLE	A7	plate1	R10002	OID50355	P37023	ACVRL1	assay	Reveal	1	3610	-0.0954803	0.00149753	Intensity	0.302738	PASS	PASS	1.3.0	NPX Map CLI	1.3.0	6.2.0	ngs2counts	Illumina NovaSeq X Plus	RV_DCM
PK93	SAMPLE	A8	plate1	R10002	OID50355	P37023	ACVRL1	assay	Reveal	1	1784	-1.29054	-1.19356	Intensity	-0.892317	PASS	PASS	1.3.0	NPX Map CLI	1.3.0	6.2.0	ngs2counts	Illumina NovaSeq X Plus	RV_DCM
PK163	SAMPLE	A11	plate1	R10002	OID50355	P37023	ACVRL1	assay	Reveal	1	1041	-2.08346	-1.98648	Intensity	-1.68524	PASS	PASS	1.3.0	NPX Map CLI	1.3.0	6.2.0	ngs2counts	Illumina NovaSeq X Plus	RV_DCM
SC1_p1_1	SAMPLE_CONTROL	A12	plate1	R10002	OID50355	P37023	ACVRL1	assay	Reveal	1	8797	-0.616914	-0.519936	Intensity	-0.218696	PASS	PASS	1.3.0	NPX Map CLI	1.3.0	6.2.0	ngs2counts	Illumina NovaSeq X Plus	SAMPLE_CONTROL
PK375	SAMPLE	B1	plate1	R10002	OID50355	P37023	ACVRL1	assay	Reveal	1	3340	-0.200882	-0.103905	Intensity	0.197336	PASS	PASS	1.3.0	NPX Map CLI	1.3.0	6.2.0	ngs2counts	Illumina NovaSeq X Plus	RV_DCM
PK77	SAMPLE	B5	plate1	R10002	OID50355	P37023	ACVRL1	assay	Reveal	1	3539	-0.0984754	-0.00149753	Intensity	0.299743	PASS	PASS	1.3.0	NPX Map CLI	1.3.0	6.2.0	ngs2counts	Illumina NovaSeq X Plus	RV_DCM
PK357	SAMPLE	B6	plate1	R10002	OID50355	P37023	ACVRL1	assay	Reveal	1	2107	-1.2891	-1.19212	Intensity	-0.890884	PASS	PASS	1.3.0	NPX Map CLI	1.3.0	6.2.0	ngs2counts	Illumina NovaSeq X Plus
PK441	SAMPLE	B7	plate1	R10002	OID50355	P37023	ACVRL1	assay	Reveal	1	3387	-0.284386	-0.187408	Intensity	0.113832	PASS	PASS	1.3.0	NPX Map CLI	1.3.0	6.2.0	ngs2counts	Illumina NovaSeq X Plus	RV_DCM
PK437	SAMPLE	B8	plate1	R10002	OID50355	P37023	ACVRL1	assay	Reveal	1	2719	-0.572707	-0.475729	Intensity	-0.174489	PASS	PASS	1.3.0	NPX Map CLI	1.3.0	6.2.0	ngs2counts	Illumina NovaSeq X Plus	RV_DCM
P8	SAMPLE	B9	plate1	R10002	OID50355	P37023	ACVRL1	assay	Reveal	1	2733	-0.415829	-0.318851	Intensity	-0.017611	PASS	PASS	1.3.0	NPX Map CLI	1.3.0	6.2.0	ngs2counts	Illumina NovaSeq X Plus	RV_DCM
PK461	SAMPLE	B10	plate1	R10002	OID50355	P37023	ACVRL1	assay	Reveal	1	2839	-0.580042	-0.483064	Intensity	-0.181824	PASS	PASS	1.3.0	NPX Map CLI	1.3.0	6.2.0	ngs2counts	Illumina NovaSeq X Plus	RV_DCM
PK323	SAMPLE	B11	plate1	R10002	OID50355	P37023	ACVRL1	assay	Reveal	1	2396	-0.931251	-0.834273	Intensity	-0.533032	PASS	PASS	1.3.0	NPX Map CLI	1.3.0	6.2.0	ngs2counts	Illumina NovaSeq X Plus	RV_DCM
SC2_p1_1	SAMPLE_CONTROL	B12	plate1	R10002	OID50355	P37023	ACVRL1	assay	Reveal	1	9990	-0.419255	-0.322278	Intensity	-0.0210373	PASS	PASS	1.3.0	NPX Map CLI	1.3.0	6.2.0	ngs2counts	Illumina NovaSeq X Plus	SAMPLE_CONTROL
PK439	SAMPLE	C2	plate1	R10002	OID50355	P37023	ACVRL1	assay	Reveal	1	5195	0.806661	0.903639	Intensity	1.20488	PASS	PASS	1.3.0	NPX Map CLI	1.3.0	6.2.0	ngs2counts	Illumina NovaSeq X Plus	RV_DCM
PK211	SAMPLE	C6	plate1	R10002	OID50355	P37023	ACVRL1	assay	Reveal	1	2076	-1.0128	-0.915822	Intensity	-0.614581	PASS	PASS	1.3.0	NPX Map CLI	1.3.0	6.2.0	ngs2counts	Illumina NovaSeq X Plus	RV_DCM
PK179	SAMPLE	C7	plate1	R10002	OID50355	P37023	ACVRL1	assay	Reveal	1	2712	-0.671674	-0.574696	Intensity	-0.273456	PASS	PASS	1.3.0	NPX Map CLI	1.3.0	6.2.0	ngs2counts	Illumina NovaSeq X Plus	RV_DCM
P17	SAMPLE	C8	plate1	R10002	OID50355	P37023	ACVRL1	assay	Reveal	1	3033	-0.453061	-0.356083	Intensity	-0.0548428	PASS	PASS	1.3.0	NPX Map CLI	1.3.0	6.2.0	ngs2counts	Illumina NovaSeq X Plus	RV_DCM
P25	SAMPLE	C10	plate1	R10002	OID50355	P37023	ACVRL1	assay	Reveal	1	5541	0.986266	1.08324	Intensity	1.38448	PASS	PASS	1.3.0	NPX Map CLI	1.3.0	6.2.0	ngs2counts	Illumina NovaSeq X Plus	RV_DCM
SC3_p1_1	SAMPLE_CONTROL	C12	plate1	R10002	OID50355	P37023	ACVRL1	assay	Reveal	1	8636	-0.651667	-0.554689	Intensity	-0.253448	PASS	PASS	1.3.0	NPX Map CLI	1.3.0	6.2.0	ngs2counts	Illumina NovaSeq X Plus	SAMPLE_CONTROL
PK89	SAMPLE	D1	plate1	R10002	OID50355	P37023	ACVRL1	assay	Reveal	1	1703	-1.00887	-0.91189	Intensity	-0.61065	PASS	PASS	1.3.0	NPX Map CLI	1.3.0	6.2.0	ngs2counts	Illumina NovaSeq X Plus	RV_DCM
P3	SAMPLE	D3	plate1	R10002	OID50355	P37023	ACVRL1	assay	Reveal	1	3621	0.0241057	0.121084	Intensity	0.422324	PASS	PASS	1.3.0	NPX Map CLI	1.3.0	6.2.0	ngs2counts	Illumina NovaSeq X Plus	RV_DCM
P30	SAMPLE	D4	plate1	R10002	OID50355	P37023	ACVRL1	assay	Reveal	1	3483	0.373797	0.470775	Intensity	0.772015	PASS	PASS	1.3.0	NPX Map CLI	1.3.0	6.2.0	ngs2counts	Illumina NovaSeq X Plus	RV_DCM
PK401	SAMPLE	D5	plate1	R10002	OID50355	P37023	ACVRL1	assay	Reveal	1	2965	-0.799059	-0.702082	Intensity	-0.400841	PASS	PASS	1.3.0	NPX Map CLI	1.3.0	6.2.0	ngs2counts	Illumina NovaSeq X Plus	RV_DCM
PK143	SAMPLE	D6	plate1	R10002	OID50355	P37023	ACVRL1	assay	Reveal	1	6058	0.842672	0.93965	Intensity	1.24089	PASS	PASS	1.3.0	NPX Map CLI	1.3.0	6.2.0	ngs2counts	Illumina NovaSeq X Plus	RV_DCM
PK87	SAMPLE	D11	plate1	R10002	OID50355	P37023	ACVRL1	assay	Reveal	1	2687	-0.397345	-0.300368	Intensity	0.000872699	PASS	PASS	1.3.0	NPX Map CLI	1.3.0	6.2.0	ngs2counts	Illumina NovaSeq X Plus	RV_DCM
PC1_p1_1	PLATE_CONTROL	D12	plate1	R10002	OID50355	P37023	ACVRL1	assay	Reveal	1	8475	-0.364757	-0.267779	Intensity	0.033461	PASS	PASS	1.3.0	NPX Map CLI	1.3.0	6.2.0	ngs2counts	Illumina NovaSeq X Plus	PLATE_CONTROL
PK213	SAMPLE	E2	plate1	R10002	OID50355	P37023	ACVRL1	assay	Reveal	1	2678	-0.289898	-0.192921	Intensity	0.10832	PASS	PASS	1.3.0	NPX Map CLI	1.3.0	6.2.0	ngs2counts	Illumina NovaSeq X Plus	RV_DCM
PK337	SAMPLE	E3	plate1	R10002	OID50355	P37023	ACVRL1	assay	Reveal	1	2394	-0.664297	-0.567319	Intensity	-0.266078	PASS	PASS	1.3.0	NPX Map CLI	1.3.0	6.2.0	ngs2counts	Illumina NovaSeq X Plus	RV_DCM
PK245	SAMPLE	E5	plate1	R10002	OID50355	P37023	ACVRL1	assay	Reveal	1	3475	-0.165351	-0.0683731	Intensity	0.232867	PASS	PASS	1.3.0	NPX Map CLI	1.3.0	6.2.0	ngs2counts	Illumina NovaSeq X Plus	RV_DCM
PK111	SAMPLE	E6	plate1	R10002	OID50355	P37023	ACVRL1	assay	Reveal	1	2885	-0.364014	-0.267036	Intensity	0.0342041	PASS	PASS	1.3.0	NPX Map CLI	1.3.0	6.2.0	ngs2counts	Illumina NovaSeq X Plus	RV_DCM
PK415	SAMPLE	E9	plate1	R10002	OID50355	P37023	ACVRL1	assay	Reveal	1	3464	-0.177678	-0.0807006	Intensity	0.22054	PASS	PASS	1.3.0	NPX Map CLI	1.3.0	6.2.0	ngs2counts	Illumina NovaSeq X Plus	RV_DCM
PK139	SAMPLE	E10	plate1	R10002	OID50355	P37023	ACVRL1	assay	Reveal	1	3520	-0.317988	-0.22101	Intensity	0.08023	PASS	PASS	1.3.0	NPX Map CLI	1.3.0	6.2.0	ngs2counts	Illumina NovaSeq X Plus	RV_DCM
PK221	SAMPLE	E11	plate1	R10002	OID50355	P37023	ACVRL1	assay	Reveal	1	2781	-0.448876	-0.351898	Intensity	-0.0506581	PASS	PASS	1.3.0	NPX Map CLI	1.3.0	6.2.0	ngs2counts	Illumina NovaSeq X Plus	RV_DCM
PC2_p1_1	PLATE_CONTROL	E12	plate1	R10002	OID50355	P37023	ACVRL1	assay	Reveal	1	8171	-0.402529	-0.305551	Intensity	-0.00431061	PASS	PASS	1.3.0	NPX Map CLI	1.3.0	6.2.0	ngs2counts	Illumina NovaSeq X Plus	PLATE_CONTROL
PK259	SAMPLE	F7	plate1	R10002	OID50355	P37023	ACVRL1	assay	Reveal	1	2396	-0.895121	-0.798144	Intensity	-0.496903	PASS	PASS	1.3.0	NPX Map CLI	1.3.0	6.2.0	ngs2counts	Illumina NovaSeq X Plus	RV_DCM
P5	SAMPLE	F8	plate1	R10002	OID50355	P37023	ACVRL1	assay	Reveal	1	1860	-1.53069	-1.43372	Intensity	-1.13248	PASS	PASS	1.3.0	NPX Map CLI	1.3.0	6.2.0	ngs2counts	Illumina NovaSeq X Plus	RV_DCM
PK107	SAMPLE	F10	plate1	R10002	OID50355	P37023	ACVRL1	assay	Reveal	1	4131	-0.073529	0.0234488	Intensity	0.324689	PASS	PASS	1.3.0	NPX Map CLI	1.3.0	6.2.0	ngs2counts	Illumina NovaSeq X Plus	RV_DCM
PK403	SAMPLE	F11	plate1	R10002	OID50355	P37023	ACVRL1	assay	Reveal	1	3924	-0.311893	-0.214915	Intensity	0.0863252	PASS	PASS	1.3.0	NPX Map CLI	1.3.0	6.2.0	ngs2counts	Illumina NovaSeq X Plus	RV_DCM
PC3_p1_1	PLATE_CONTROL	F12	plate1	R10002	OID50355	P37023	ACVRL1	assay	Reveal	1	9314	-0.232984	-0.136007	Intensity	0.165234	PASS	PASS	1.3.0	NPX Map CLI	1.3.0	6.2.0	ngs2counts	Illumina NovaSeq X Plus	PLATE_CONTROL
PK79	SAMPLE	G2	plate1	R10002	OID50355	P37023	ACVRL1	assay	Reveal	1	5416	0.544254	0.641232	Intensity	0.942472	PASS	PASS	1.3.0	NPX Map CLI	1.3.0	6.2.0	ngs2counts	Illumina NovaSeq X Plus	RV_DCM
PK463	SAMPLE	G4	plate1	R10002	OID50355	P37023	ACVRL1	assay	Reveal	1	2396	-0.717202	-0.620224	Intensity	-0.318983	PASS	PASS	1.3.0	NPX Map CLI	1.3.0	6.2.0	ngs2counts	Illumina NovaSeq X Plus	RV_DCM
PK369	SAMPLE	G6	plate1	R10002	OID50355	P37023	ACVRL1	assay	Reveal	1	2549	-0.551177	-0.454199	Intensity	-0.152959	PASS	PASS	1.3.0	NPX Map CLI	1.3.0	6.2.0	ngs2counts	Illumina NovaSeq X Plus	RV_DCM
P32	SAMPLE	G7	plate1	R10002	OID50355	P37023	ACVRL1	assay	Reveal	1	4757	0.783816	0.880794	Intensity	1.18203	PASS	PASS	1.3.0	NPX Map CLI	1.3.0	6.2.0	ngs2counts	Illumina NovaSeq X Plus	RV_DCM
PK229	SAMPLE	G10	plate1	R10002	OID50355	P37023	ACVRL1	assay	Reveal	1	4406	0.0856631	0.182641	Intensity	0.483881	PASS	PASS	1.3.0	NPX Map CLI	1.3.0	6.2.0	ngs2counts	Illumina NovaSeq X Plus	RV_DCM
NC1_p1_1	NEGATIVE_CONTROL	G11	plate1	R10002	OID50355	P37023	ACVRL1	assay	Reveal	1	24	-10.2686	-10.1716	Intensity	-9.87037	PASS	PASS	1.3.0	NPX Map CLI	1.3.0	6.2.0	ngs2counts	Illumina NovaSeq X Plus	NEGATIVE_CONTROL
PC4_p1_1	PLATE_CONTROL	G12	plate1	R10002	OID50355	P37023	ACVRL1	assay	Reveal	1	8657	-0.428346	-0.331368	Intensity	-0.0301279	PASS	PASS	1.3.0	NPX Map CLI	1.3.0	6.2.0	ngs2counts	Illumina NovaSeq X Plus	PLATE_CONTROL
P29	SAMPLE	H2	plate1	R10002	OID50355	P37023	ACVRL1	assay	Reveal	1	4357	0.471193	0.568171	Intensity	0.869411	PASS	PASS	1.3.0	NPX Map CLI	1.3.0	6.2.0	ngs2counts	Illumina NovaSeq X Plus	RV_DCM
PK105	SAMPLE	H4	plate1	R10002	OID50355	P37023	ACVRL1	assay	Reveal	1	4098	0.051972	0.14895	Intensity	0.45019	PASS	PASS	1.3.0	NPX Map CLI	1.3.0	6.2.0	ngs2counts	Illumina NovaSeq X Plus	RV_DCM
PK153	SAMPLE	H6	plate1	R10002	OID50355	P37023	ACVRL1	assay	Reveal	1	2444	-0.881642	-0.784664	Intensity	-0.483424	PASS	PASS	1.3.0	NPX Map CLI	1.3.0	6.2.0	ngs2counts	Illumina NovaSeq X Plus	RV_DCM
PK73	SAMPLE	H10	plate1	R10002	OID50355	P37023	ACVRL1	assay	Reveal	1	4658	0.0558899	0.152868	Intensity	0.454108	PASS	PASS	1.3.0	NPX Map CLI	1.3.0	6.2.0	ngs2counts	Illumina NovaSeq X Plus	RV_DCM
NC2_p1_1	NEGATIVE_CONTROL	H11	plate1	R10002	OID50355	P37023	ACVRL1	assay	Reveal	1	22	-10.4422	-10.3452	Intensity	-10.044	PASS	PASS	1.3.0	NPX Map CLI	1.3.0	6.2.0	ngs2counts	Illumina NovaSeq X Plus	NEGATIVE_CONTROL
PC5_p1_1	PLATE_CONTROL	H12	plate1	R10002	OID50355	P37023	ACVRL1	assay	Reveal	1	9685	-0.398218	-0.30124	Intensity	0	PASS	PASS	1.3.0	NPX Map CLI	1.3.0	6.2.0	ngs2counts	Illumina NovaSeq X Plus	PLATE_CONTROL
P19	SAMPLE	A1	plate1	R10002	OID50088	Q96HD9	ACY3	assay	Reveal	1	86	-5.32193	0.318705	Intensity	-6.11616	PASS	PASS	1.3.0	NPX Map CLI	1.3.0	6.2.0	ngs2counts	Illumina NovaSeq X Plus	RV_DCM
PK117	SAMPLE	A2	plate1	R10002	OID50088	Q96HD9	ACY3	assay	Reveal	1	42	-6.52804	-0.887403	Intensity	-7.32227	PASS	PASS	1.3.0	NPX Map CLI	1.3.0	6.2.0	ngs2counts	Illumina NovaSeq X Plus	RV_DCM
PK385	SAMPLE	A7	plate1	R10002	OID50088	Q96HD9	ACY3	assay	Reveal	1	70	-5.78398	-0.143348	Intensity	-6.57821	PASS	PASS	1.3.0	NPX Map CLI	1.3.0	6.2.0	ngs2counts	Illumina NovaSeq X Plus	RV_DCM
PK93	SAMPLE	A8	plate1	R10002	OID50088	Q96HD9	ACY3	assay	Reveal	1	42	-6.69912	-1.05849	Intensity	-7.49335	PASS	PASS	1.3.0	NPX Map CLI	1.3.0	6.2.0	ngs2counts	Illumina NovaSeq X Plus	RV_DCM
PK163	SAMPLE	A11	plate1	R10002	OID50088	Q96HD9	ACY3	assay	Reveal	1	120	-5.20033	0.440306	Intensity	-5.99456	PASS	PASS	1.3.0	NPX Map CLI	1.3.0	6.2.0	ngs2counts	Illumina NovaSeq X Plus	RV_DCM
SC1_p1_1	SAMPLE_CONTROL	A12	plate1	R10002	OID50088	Q96HD9	ACY3	assay	Reveal	1	13418	-0.00782764	5.63281	Intensity	-0.80206	PASS	PASS	1.3.0	NPX Map CLI	1.3.0	6.2.0	ngs2counts	Illumina NovaSeq X Plus	SAMPLE_CONTROL
PK375	SAMPLE	B1	plate1	R10002	OID50088	Q96HD9	ACY3	assay	Reveal	1	113	-5.08634	0.554297	Intensity	-5.88057	PASS	PASS	1.3.0	NPX Map CLI	1.3.0	6.2.0	ngs2counts	Illumina NovaSeq X Plus	RV_DCM
PK77	SAMPLE	B5	plate1	R10002	OID50088	Q96HD9	ACY3	assay	Reveal	1	49	-6.27289	-0.632259	Intensity	-7.06712	PASS	PASS	1.3.0	NPX Map CLI	1.3.0	6.2.0	ngs2counts	Illumina NovaSeq X Plus	RV_DCM
PK357	SAMPLE	B6	plate1	R10002	OID50088	Q96HD9	ACY3	assay	Reveal	1	102	-5.65765	-0.0170184	Intensity	-6.45188	PASS	PASS	1.3.0	NPX Map CLI	1.3.0	6.2.0	ngs2counts	Illumina NovaSeq X Plus
PK441	SAMPLE	B7	plate1	R10002	OID50088	Q96HD9	ACY3	assay	Reveal	1	105	-5.29593	0.3447	Intensity	-6.09017	PASS	PASS	1.3.0	NPX Map CLI	1.3.0	6.2.0	ngs2counts	Illumina NovaSeq X Plus	RV_DCM
PK437	SAMPLE	B8	plate1	R10002	OID50088	Q96HD9	ACY3	assay	Reveal	1	65	-5.9592	-0.318567	Intensity	-6.75343	PASS	PASS	1.3.0	NPX Map CLI	1.3.0	6.2.0	ngs2counts	Illumina NovaSeq X Plus	RV_DCM
P8	SAMPLE	B9	plate1	R10002	OID50088	Q96HD9	ACY3	assay	Reveal	1	61	-5.90136	-0.260729	Intensity	-6.69559	PASS	PASS	1.3.0	NPX Map CLI	1.3.0	6.2.0	ngs2counts	Illumina NovaSeq X Plus	RV_DCM
PK461	SAMPLE	B10	plate1	R10002	OID50088	Q96HD9	ACY3	assay	Reveal	1	73	-5.86138	-0.220752	Intensity	-6.65562	PASS	PASS	1.3.0	NPX Map CLI	1.3.0	6.2.0	ngs2counts	Illumina NovaSeq X Plus	RV_DCM
PK323	SAMPLE	B11	plate1	R10002	OID50088	Q96HD9	ACY3	assay	Reveal	1	67	-6.09157	-0.450941	Intensity	-6.88581	PASS	PASS	1.3.0	NPX Map CLI	1.3.0	6.2.0	ngs2counts	Illumina NovaSeq X Plus	RV_DCM
SC2_p1_1	SAMPLE_CONTROL	B12	plate1	R10002	OID50088	Q96HD9	ACY3	assay	Reveal	1	13217	-0.0154173	5.62522	Intensity	-0.80965	PASS	PASS	1.3.0	NPX Map CLI	1.3.0	6.2.0	ngs2counts	Illumina NovaSeq X Plus	SAMPLE_CONTROL
PK439	SAMPLE	C2	plate1	R10002	OID50088	Q96HD9	ACY3	assay	Reveal	1	73	-5.34642	0.29421	Intensity	-6.14066	PASS	PASS	1.3.0	NPX Map CLI	1.3.0	6.2.0	ngs2counts	Illumina NovaSeq X Plus	RV_DCM
PK211	SAMPLE	C6	plate1	R10002	OID50088	Q96HD9	ACY3	assay	Reveal	1	63	-6.05511	-0.414477	Intensity	-6.84934	PASS	PASS	1.3.0	NPX Map CLI	1.3.0	6.2.0	ngs2counts	Illumina NovaSeq X Plus	RV_DCM
PK179	SAMPLE	C7	plate1	R10002	OID50088	Q96HD9	ACY3	assay	Reveal	1	67	-6.01073	-0.370094	Intensity	-6.80496	PASS	PASS	1.3.0	NPX Map CLI	1.3.0	6.2.0	ngs2counts	Illumina NovaSeq X Plus	RV_DCM
P17	SAMPLE	C8	plate1	R10002	OID50088	Q96HD9	ACY3	assay	Reveal	1	48	-6.43463	-0.793995	Intensity	-7.22886	PASS	PASS	1.3.0	NPX Map CLI	1.3.0	6.2.0	ngs2counts	Illumina NovaSeq X Plus	RV_DCM
P25	SAMPLE	C10	plate1	R10002	OID50088	Q96HD9	ACY3	assay	Reveal	1	91	-4.94187	0.698763	Intensity	-5.7361	PASS	PASS	1.3.0	NPX Map CLI	1.3.0	6.2.0	ngs2counts	Illumina NovaSeq X Plus	RV_DCM
SC3_p1_1	SAMPLE_CONTROL	C12	plate1	R10002	OID50088	Q96HD9	ACY3	assay	Reveal	1	12323	-0.138748	5.50188	Intensity	-0.932981	PASS	PASS	1.3.0	NPX Map CLI	1.3.0	6.2.0	ngs2counts	Illumina NovaSeq X Plus	SAMPLE_CONTROL
PK89	SAMPLE	D1	plate1	R10002	OID50088	Q96HD9	ACY3	assay	Reveal	1	63	-5.76545	-0.124818	Intensity	-6.55968	PASS	PASS	1.3.0	NPX Map CLI	1.3.0	6.2.0	ngs2counts	Illumina NovaSeq X Plus	RV_DCM
P3	SAMPLE	D3	plate1	R10002	OID50088	Q96HD9	ACY3	assay	Reveal	1	70	-5.66878	-0.0281509	Intensity	-6.46302	PASS	PASS	1.3.0	NPX Map CLI	1.3.0	6.2.0	ngs2counts	Illumina NovaSeq X Plus	RV_DCM
P30	SAMPLE	D4	plate1	R10002	OID50088	Q96HD9	ACY3	assay	Reveal	1	90	-4.90046	0.740168	Intensity	-5.6947	PASS	PASS	1.3.0	NPX Map CLI	1.3.0	6.2.0	ngs2counts	Illumina NovaSeq X Plus	RV_DCM
PK401	SAMPLE	D5	plate1	R10002	OID50088	Q96HD9	ACY3	assay	Reveal	1	65	-6.31051	-0.669875	Intensity	-7.10474	PASS	PASS	1.3.0	NPX Map CLI	1.3.0	6.2.0	ngs2counts	Illumina NovaSeq X Plus	RV_DCM
PK143	SAMPLE	D6	plate1	R10002	OID50088	Q96HD9	ACY3	assay	Reveal	1	65	-5.69959	-0.058953	Intensity	-6.49382	PASS	PASS	1.3.0	NPX Map CLI	1.3.0	6.2.0	ngs2counts	Illumina NovaSeq X Plus	RV_DCM
PK87	SAMPLE	D11	plate1	R10002	OID50088	Q96HD9	ACY3	assay	Reveal	1	109	-5.02094	0.619691	Intensity	-5.81517	PASS	PASS	1.3.0	NPX Map CLI	1.3.0	6.2.0	ngs2counts	Illumina NovaSeq X Plus	RV_DCM
PC1_p1_1	PLATE_CONTROL	D12	plate1	R10002	OID50088	Q96HD9	ACY3	assay	Reveal	1	10250	0.967036	6.60767	Intensity	0.172804	PASS	PASS	1.3.0	NPX Map CLI	1.3.0	6.2.0	ngs2counts	Illumina NovaSeq X Plus	PLATE_CONTROL
PK213	SAMPLE	E2	plate1	R10002	OID50088	Q96HD9	ACY3	assay	Reveal	1	41	-6.31929	-0.678654	Intensity	-7.11352	PASS	PASS	1.3.0	NPX Map CLI	1.3.0	6.2.0	ngs2counts	Illumina NovaSeq X Plus	RV_DCM
PK337	SAMPLE	E3	plate1	R10002	OID50088	Q96HD9	ACY3	assay	Reveal	1	95	-5.31965	0.320984	Intensity	-6.11388	PASS	PASS	1.3.0	NPX Map CLI	1.3.0	6.2.0	ngs2counts	Illumina NovaSeq X Plus	RV_DCM
PK245	SAMPLE	E5	plate1	R10002	OID50088	Q96HD9	ACY3	assay	Reveal	1	34	-6.84069	-1.20005	Intensity	-7.63492	PASS	PASS	1.3.0	NPX Map CLI	1.3.0	6.2.0	ngs2counts	Illumina NovaSeq X Plus	RV_DCM
PK111	SAMPLE	E6	plate1	R10002	OID50088	Q96HD9	ACY3	assay	Reveal	1	49	-6.24366	-0.603027	Intensity	-7.03789	PASS	PASS	1.3.0	NPX Map CLI	1.3.0	6.2.0	ngs2counts	Illumina NovaSeq X Plus	RV_DCM
PK415	SAMPLE	E9	plate1	R10002	OID50088	Q96HD9	ACY3	assay	Reveal	1	75	-5.70708	-0.0664502	Intensity	-6.50132	PASS	PASS	1.3.0	NPX Map CLI	1.3.0	6.2.0	ngs2counts	Illumina NovaSeq X Plus	RV_DCM
PK139	SAMPLE	E10	plate1	R10002	OID50088	Q96HD9	ACY3	assay	Reveal	1	89	-5.62361	0.0170184	Intensity	-6.41785	PASS	PASS	1.3.0	NPX Map CLI	1.3.0	6.2.0	ngs2counts	Illumina NovaSeq X Plus	RV_DCM
PK221	SAMPLE	E11	plate1	R10002	OID50088	Q96HD9	ACY3	assay	Reveal	1	81	-5.55041	0.0902185	Intensity	-6.34465	PASS	PASS	1.3.0	NPX Map CLI	1.3.0	6.2.0	ngs2counts	Illumina NovaSeq X Plus	RV_DCM
PC2_p1_1	PLATE_CONTROL	E12	plate1	R10002	OID50088	Q96HD9	ACY3	assay	Reveal	1	8730	0.750395	6.39103	Intensity	-0.0438377	PASS	PASS	1.3.0	NPX Map CLI	1.3.0	6.2.0	ngs2counts	Illumina NovaSeq X Plus	PLATE_CONTROL
PK259	SAMPLE	F7	plate1	R10002	OID50088	Q96HD9	ACY3	assay	Reveal	1	57	-6.28864	-0.648011	Intensity	-7.08288	PASS	PASS	1.3.0	NPX Map CLI	1.3.0	6.2.0	ngs2counts	Illumina NovaSeq X Plus	RV_DCM
P5	SAMPLE	F8	plate1	R10002	OID50088	Q96HD9	ACY3	assay	Reveal	1	76	-6.14385	-0.50322	Intensity	-6.93809	PASS	PASS	1.3.0	NPX Map CLI	1.3.0	6.2.0	ngs2counts	Illumina NovaSeq X Plus	RV_DCM
PK107	SAMPLE	F10	plate1	R10002	OID50088	Q96HD9	ACY3	assay	Reveal	1	42	-6.69349	-1.05285	Intensity	-7.48772	PASS	PASS	1.3.0	NPX Map CLI	1.3.0	6.2.0	ngs2counts	Illumina NovaSeq X Plus	RV_DCM
PK403	SAMPLE	F11	plate1	R10002	OID50088	Q96HD9	ACY3	assay	Reveal	1	63	-6.27272	-0.63209	Intensity	-7.06696	PASS	PASS	1.3.0	NPX Map CLI	1.3.0	6.2.0	ngs2counts	Illumina NovaSeq X Plus	RV_DCM
PC3_p1_1	PLATE_CONTROL	F12	plate1	R10002	OID50088	Q96HD9	ACY3	assay	Reveal	1	9646	0.875	6.51563	Intensity	0.0807675	PASS	PASS	1.3.0	NPX Map CLI	1.3.0	6.2.0	ngs2counts	Illumina NovaSeq X Plus	PLATE_CONTROL
PK79	SAMPLE	G2	plate1	R10002	OID50088	Q96HD9	ACY3	assay	Reveal	1	124	-4.90456	0.736071	Intensity	-5.69879	PASS	PASS	1.3.0	NPX Map CLI	1.3.0	6.2.0	ngs2counts	Illumina NovaSeq X Plus	RV_DCM
PK463	SAMPLE	G4	plate1	R10002	OID50088	Q96HD9	ACY3	assay	Reveal	1	106	-5.21569	0.42494	Intensity	-6.00993	PASS	PASS	1.3.0	NPX Map CLI	1.3.0	6.2.0	ngs2counts	Illumina NovaSeq X Plus	RV_DCM
PK369	SAMPLE	G6	plate1	R10002	OID50088	Q96HD9	ACY3	assay	Reveal	1	68	-5.77943	-0.138797	Intensity	-6.57366	PASS	PASS	1.3.0	NPX Map CLI	1.3.0	6.2.0	ngs2counts	Illumina NovaSeq X Plus	RV_DCM
P32	SAMPLE	G7	plate1	R10002	OID50088	Q96HD9	ACY3	assay	Reveal	1	193	-3.83956	1.80107	Intensity	-4.6338	PASS	PASS	1.3.0	NPX Map CLI	1.3.0	6.2.0	ngs2counts	Illumina NovaSeq X Plus	RV_DCM
PK229	SAMPLE	G10	plate1	R10002	OID50088	Q96HD9	ACY3	assay	Reveal	1	45	-6.52774	-0.887105	Intensity	-7.32197	PASS	PASS	1.3.0	NPX Map CLI	1.3.0	6.2.0	ngs2counts	Illumina NovaSeq X Plus	RV_DCM
NC1_p1_1	NEGATIVE_CONTROL	G11	plate1	R10002	OID50088	Q96HD9	ACY3	assay	Reveal	1	156	-7.56815	-1.92752	Intensity	-8.36238	PASS	PASS	1.3.0	NPX Map CLI	1.3.0	6.2.0	ngs2counts	Illumina NovaSeq X Plus	NEGATIVE_CONTROL
PC4_p1_1	PLATE_CONTROL	G12	plate1	R10002	OID50088	Q96HD9	ACY3	assay	Reveal	1	9589	0.776622	6.41725	Intensity	-0.0176108	PASS	PASS	1.3.0	NPX Map CLI	1.3.0	6.2.0	ngs2counts	Illumina NovaSeq X Plus	PLATE_CONTROL
P29	SAMPLE	H2	plate1	R10002	OID50088	Q96HD9	ACY3	assay	Reveal	1	95	-5.04807	0.592562	Intensity	-5.8423	PASS	PASS	1.3.0	NPX Map CLI	1.3.0	6.2.0	ngs2counts	Illumina NovaSeq X Plus	RV_DCM
PK105	SAMPLE	H4	plate1	R10002	OID50088	Q96HD9	ACY3	assay	Reveal	1	55	-6.16737	-0.52674	Intensity	-6.96161	PASS	PASS	1.3.0	NPX Map CLI	1.3.0	6.2.0	ngs2counts	Illumina NovaSeq X Plus	RV_DCM
PK153	SAMPLE	H6	plate1	R10002	OID50088	Q96HD9	ACY3	assay	Reveal	1	68	-6.04921	-0.408575	Intensity	-6.84344	PASS	PASS	1.3.0	NPX Map CLI	1.3.0	6.2.0	ngs2counts	Illumina NovaSeq X Plus	RV_DCM
PK73	SAMPLE	H10	plate1	R10002	OID50088	Q96HD9	ACY3	assay	Reveal	1	50	-6.48575	-0.845116	Intensity	-7.27998	PASS	PASS	1.3.0	NPX Map CLI	1.3.0	6.2.0	ngs2counts	Illumina NovaSeq X Plus	RV_DCM
NC2_p1_1	NEGATIVE_CONTROL	H11	plate1	R10002	OID50088	Q96HD9	ACY3	assay	Reveal	1	144	-7.7317	-2.09106	Intensity	-8.52593	PASS	PASS	1.3.0	NPX Map CLI	1.3.0	6.2.0	ngs2counts	Illumina NovaSeq X Plus	NEGATIVE_CONTROL
PC5_p1_1	PLATE_CONTROL	H12	plate1	R10002	OID50088	Q96HD9	ACY3	assay	Reveal	1	10635	0.794233	6.43487	Intensity	0	PASS	PASS	1.3.0	NPX Map CLI	1.3.0	6.2.0	ngs2counts	Illumina NovaSeq X Plus	PLATE_CONTROL
P19	SAMPLE	A1	plate1	R10002	OID50356	P00813	ADA	assay	Reveal	1	361	-3.25234	0.96003	Intensity	1.67354	PASS	PASS	1.3.0	NPX Map CLI	1.3.0	6.2.0	ngs2counts	Illumina NovaSeq X Plus	RV_DCM
PK117	SAMPLE	A2	plate1	R10002	OID50356	P00813	ADA	assay	Reveal	1	149	-4.70118	-0.488817	Intensity	0.224691	PASS	PASS	1.3.0	NPX Map CLI	1.3.0	6.2.0	ngs2counts	Illumina NovaSeq X Plus	RV_DCM
PK385	SAMPLE	A7	plate1	R10002	OID50356	P00813	ADA	assay	Reveal	1	139	-4.79432	-0.581955	Intensity	0.131553	PASS	PASS	1.3.0	NPX Map CLI	1.3.0	6.2.0	ngs2counts	Illumina NovaSeq X Plus	RV_DCM
PK93	SAMPLE	A8	plate1	R10002	OID50356	P00813	ADA	assay	Reveal	1	159	-4.77855	-0.566185	Intensity	0.147323	PASS	PASS	1.3.0	NPX Map CLI	1.3.0	6.2.0	ngs2counts	Illumina NovaSeq X Plus	RV_DCM
PK163	SAMPLE	A11	plate1	R10002	OID50356	P00813	ADA	assay	Reveal	1	211	-4.38612	-0.17375	Intensity	0.539757	PASS	PASS	1.3.0	NPX Map CLI	1.3.0	6.2.0	ngs2counts	Illumina NovaSeq X Plus	RV_DCM
SC1_p1_1	SAMPLE_CONTROL	A12	plate1	R10002	OID50356	P00813	ADA	assay	Reveal	1	634	-4.41137	-0.199003	Intensity	0.514505	PASS	PASS	1.3.0	NPX Map CLI	1.3.0	6.2.0	ngs2counts	Illumina NovaSeq X Plus	SAMPLE_CONTROL
PK375	SAMPLE	B1	plate1	R10002	OID50356	P00813	ADA	assay	Reveal	1	123	-4.964	-0.751633	Intensity	-0.0381251	PASS	PASS	1.3.0	NPX Map CLI	1.3.0	6.2.0	ngs2counts	Illumina NovaSeq X Plus	RV_DCM
PK77	SAMPLE	B5	plate1	R10002	OID50356	P00813	ADA	assay	Reveal	1	173	-4.45297	-0.240606	Intensity	0.472902	PASS	PASS	1.3.0	NPX Map CLI	1.3.0	6.2.0	ngs2counts	Illumina NovaSeq X Plus	RV_DCM
PK357	SAMPLE	B6	plate1	R10002	OID50356	P00813	ADA	assay	Reveal	1	147	-5.1304	-0.918037	Intensity	-0.204529	PASS	PASS	1.3.0	NPX Map CLI	1.3.0	6.2.0	ngs2counts	Illumina NovaSeq X Plus
PK441	SAMPLE	B7	plate1	R10002	OID50356	P00813	ADA	assay	Reveal	1	276	-3.90165	0.310714	Intensity	1.02422	PASS	PASS	1.3.0	NPX Map CLI	1.3.0	6.2.0	ngs2counts	Illumina NovaSeq X Plus	RV_DCM
PK437	SAMPLE	B8	plate1	R10002	OID50356	P00813	ADA	assay	Reveal	1	125	-5.01578	-0.803415	Intensity	-0.0899078	PASS	PASS	1.3.0	NPX Map CLI	1.3.0	6.2.0	ngs2counts	Illumina NovaSeq X Plus	RV_DCM
P8	SAMPLE	B9	plate1	R10002	OID50356	P00813	ADA	assay	Reveal	1	185	-4.30072	-0.0883498	Intensity	0.625158	PASS	PASS	1.3.0	NPX Map CLI	1.3.0	6.2.0	ngs2counts	Illumina NovaSeq X Plus	RV_DCM
PK461	SAMPLE	B10	plate1	R10002	OID50356	P00813	ADA	assay	Reveal	1	130	-5.02884	-0.816474	Intensity	-0.102966	PASS	PASS	1.3.0	NPX Map CLI	1.3.0	6.2.0	ngs2counts	Illumina NovaSeq X Plus	RV_DCM
PK323	SAMPLE	B11	plate1	R10002	OID50356	P00813	ADA	assay	Reveal	1	204	-4.48524	-0.27287	Intensity	0.440638	PASS	PASS	1.3.0	NPX Map CLI	1.3.0	6.2.0	ngs2counts	Illumina NovaSeq X Plus	RV_DCM
SC2_p1_1	SAMPLE_CONTROL	B12	plate1	R10002	OID50356	P00813	ADA	assay	Reveal	1	612	-4.44814	-0.235769	Intensity	0.477739	PASS	PASS	1.3.0	NPX Map CLI	1.3.0	6.2.0	ngs2counts	Illumina NovaSeq X Plus	SAMPLE_CONTROL
PK439	SAMPLE	C2	plate1	R10002	OID50356	P00813	ADA	assay	Reveal	1	148	-4.32679	-0.114426	Intensity	0.599081	PASS	PASS	1.3.0	NPX Map CLI	1.3.0	6.2.0	ngs2counts	Illumina NovaSeq X Plus	RV_DCM
PK211	SAMPLE	C6	plate1	R10002	OID50356	P00813	ADA	assay	Reveal	1	158	-4.72861	-0.516242	Intensity	0.197266	PASS	PASS	1.3.0	NPX Map CLI	1.3.0	6.2.0	ngs2counts	Illumina NovaSeq X Plus	RV_DCM
PK179	SAMPLE	C7	plate1	R10002	OID50356	P00813	ADA	assay	Reveal	1	148	-4.86736	-0.654995	Intensity	0.058513	PASS	PASS	1.3.0	NPX Map CLI	1.3.0	6.2.0	ngs2counts	Illumina NovaSeq X Plus	RV_DCM
P17	SAMPLE	C8	plate1	R10002	OID50356	P00813	ADA	assay	Reveal	1	203	-4.35425	-0.141887	Intensity	0.57162	PASS	PASS	1.3.0	NPX Map CLI	1.3.0	6.2.0	ngs2counts	Illumina NovaSeq X Plus	RV_DCM
P25	SAMPLE	C10	plate1	R10002	OID50356	P00813	ADA	assay	Reveal	1	378	-2.88742	1.32495	Intensity	2.03845	PASS	PASS	1.3.0	NPX Map CLI	1.3.0	6.2.0	ngs2counts	Illumina NovaSeq X Plus	RV_DCM
SC3_p1_1	SAMPLE_CONTROL	C12	plate1	R10002	OID50356	P00813	ADA	assay	Reveal	1	642	-4.40138	-0.189017	Intensity	0.524491	PASS	PASS	1.3.0	NPX Map CLI	1.3.0	6.2.0	ngs2counts	Illumina NovaSeq X Plus	SAMPLE_CONTROL
PK89	SAMPLE	D1	plate1	R10002	OID50356	P00813	ADA	assay	Reveal	1	98	-5.12802	-0.915653	Intensity	-0.202145	PASS	PASS	1.3.0	NPX Map CLI	1.3.0	6.2.0	ngs2counts	Illumina NovaSeq X Plus	RV_DCM
P3	SAMPLE	D3	plate1	R10002	OID50356	P00813	ADA	assay	Reveal	1	131	-4.76464	-0.552276	Intensity	0.161231	PASS	PASS	1.3.0	NPX Map CLI	1.3.0	6.2.0	ngs2counts	Illumina NovaSeq X Plus	RV_DCM
P30	SAMPLE	D4	plate1	R10002	OID50356	P00813	ADA	assay	Reveal	1	171	-3.97446	0.237903	Intensity	0.95141	PASS	PASS	1.3.0	NPX Map CLI	1.3.0	6.2.0	ngs2counts	Illumina NovaSeq X Plus	RV_DCM
PK401	SAMPLE	D5	plate1	R10002	OID50356	P00813	ADA	assay	Reveal	1	183	-4.81718	-0.604808	Intensity	0.108699	PASS	PASS	1.3.0	NPX Map CLI	1.3.0	6.2.0	ngs2counts	Illumina NovaSeq X Plus	RV_DCM
PK143	SAMPLE	D6	plate1	R10002	OID50356	P00813	ADA	assay	Reveal	1	146	-4.53213	-0.319761	Intensity	0.393746	PASS	PASS	1.3.0	NPX Map CLI	1.3.0	6.2.0	ngs2counts	Illumina NovaSeq X Plus	RV_DCM
PK87	SAMPLE	D11	plate1	R10002	OID50356	P00813	ADA	assay	Reveal	1	139	-4.67019	-0.457817	Intensity	0.25569	PASS	PASS	1.3.0	NPX Map CLI	1.3.0	6.2.0	ngs2counts	Illumina NovaSeq X Plus	RV_DCM
PC1_p1_1	PLATE_CONTROL	D12	plate1	R10002	OID50356	P00813	ADA	assay	Reveal	1	816	-4.86925	-0.656887	Intensity	0.0566204	PASS	PASS	1.3.0	NPX Map CLI	1.3.0	6.2.0	ngs2counts	Illumina NovaSeq X Plus	PLATE_CONTROL
PK213	SAMPLE	E2	plate1	R10002	OID50356	P00813	ADA	assay	Reveal	1	156	-4.39144	-0.179069	Intensity	0.534439	PASS	PASS	1.3.0	NPX Map CLI	1.3.0	6.2.0	ngs2counts	Illumina NovaSeq X Plus	RV_DCM
PK337	SAMPLE	E3	plate1	R10002	OID50356	P00813	ADA	assay	Reveal	1	197	-4.26745	-0.0550846	Intensity	0.658423	PASS	PASS	1.3.0	NPX Map CLI	1.3.0	6.2.0	ngs2counts	Illumina NovaSeq X Plus	RV_DCM
PK245	SAMPLE	E5	plate1	R10002	OID50356	P00813	ADA	assay	Reveal	1	201	-4.2771	-0.0647289	Intensity	0.648779	PASS	PASS	1.3.0	NPX Map CLI	1.3.0	6.2.0	ngs2counts	Illumina NovaSeq X Plus	RV_DCM
PK111	SAMPLE	E6	plate1	R10002	OID50356	P00813	ADA	assay	Reveal	1	141	-4.71882	-0.506451	Intensity	0.207057	PASS	PASS	1.3.0	NPX Map CLI	1.3.0	6.2.0	ngs2counts	Illumina NovaSeq X Plus	RV_DCM
PK415	SAMPLE	E9	plate1	R10002	OID50356	P00813	ADA	assay	Reveal	1	186	-4.39674	-0.184375	Intensity	0.529132	PASS	PASS	1.3.0	NPX Map CLI	1.3.0	6.2.0	ngs2counts	Illumina NovaSeq X Plus	RV_DCM
PK139	SAMPLE	E10	plate1	R10002	OID50356	P00813	ADA	assay	Reveal	1	164	-4.7418	-0.529428	Intensity	0.184079	PASS	PASS	1.3.0	NPX Map CLI	1.3.0	6.2.0	ngs2counts	Illumina NovaSeq X Plus	RV_DCM
PK221	SAMPLE	E11	plate1	R10002	OID50356	P00813	ADA	assay	Reveal	1	104	-5.18982	-0.977457	Intensity	-0.263949	PASS	PASS	1.3.0	NPX Map CLI	1.3.0	6.2.0	ngs2counts	Illumina NovaSeq X Plus	RV_DCM
PC2_p1_1	PLATE_CONTROL	E12	plate1	R10002	OID50356	P00813	ADA	assay	Reveal	1	784	-4.91204	-0.699674	Intensity	0.013834	PASS	PASS	1.3.0	NPX Map CLI	1.3.0	6.2.0	ngs2counts	Illumina NovaSeq X Plus	PLATE_CONTROL
PK259	SAMPLE	F7	plate1	R10002	OID50356	P00813	ADA	assay	Reveal	1	113	-5.30135	-1.08899	Intensity	-0.375479	PASS	PASS	1.3.0	NPX Map CLI	1.3.0	6.2.0	ngs2counts	Illumina NovaSeq X Plus	RV_DCM
P5	SAMPLE	F8	plate1	R10002	OID50356	P00813	ADA	assay	Reveal	1	259	-4.37497	-0.162605	Intensity	0.550903	PASS	PASS	1.3.0	NPX Map CLI	1.3.0	6.2.0	ngs2counts	Illumina NovaSeq X Plus	RV_DCM
PK107	SAMPLE	F10	plate1	R10002	OID50356	P00813	ADA	assay	Reveal	1	150	-4.85699	-0.644618	Intensity	0.0688895	PASS	PASS	1.3.0	NPX Map CLI	1.3.0	6.2.0	ngs2counts	Illumina NovaSeq X Plus	RV_DCM
PK403	SAMPLE	F11	plate1	R10002	OID50356	P00813	ADA	assay	Reveal	1	145	-5.07009	-0.857726	Intensity	-0.144218	PASS	PASS	1.3.0	NPX Map CLI	1.3.0	6.2.0	ngs2counts	Illumina NovaSeq X Plus	RV_DCM
PC3_p1_1	PLATE_CONTROL	F12	plate1	R10002	OID50356	P00813	ADA	assay	Reveal	1	787	-4.92588	-0.713508	Intensity	0	PASS	PASS	1.3.0	NPX Map CLI	1.3.0	6.2.0	ngs2counts	Illumina NovaSeq X Plus	PLATE_CONTROL
PK79	SAMPLE	G2	plate1	R10002	OID50356	P00813	ADA	assay	Reveal	1	183	-4.34306	-0.130691	Intensity	0.582817	PASS	PASS	1.3.0	NPX Map CLI	1.3.0	6.2.0	ngs2counts	Illumina NovaSeq X Plus	RV_DCM
PK463	SAMPLE	G4	plate1	R10002	OID50356	P00813	ADA	assay	Reveal	1	247	-3.99525	0.217121	Intensity	0.930629	PASS	PASS	1.3.0	NPX Map CLI	1.3.0	6.2.0	ngs2counts	Illumina NovaSeq X Plus	RV_DCM
PK369	SAMPLE	G6	plate1	R10002	OID50356	P00813	ADA	assay	Reveal	1	196	-4.25218	-0.0398151	Intensity	0.673693	PASS	PASS	1.3.0	NPX Map CLI	1.3.0	6.2.0	ngs2counts	Illumina NovaSeq X Plus	RV_DCM
P32	SAMPLE	G7	plate1	R10002	OID50356	P00813	ADA	assay	Reveal	1	228	-3.59913	0.613238	Intensity	1.32675	PASS	PASS	1.3.0	NPX Map CLI	1.3.0	6.2.0	ngs2counts	Illumina NovaSeq X Plus	RV_DCM
PK229	SAMPLE	G10	plate1	R10002	OID50356	P00813	ADA	assay	Reveal	1	211	-4.29849	-0.086124	Intensity	0.627384	PASS	PASS	1.3.0	NPX Map CLI	1.3.0	6.2.0	ngs2counts	Illumina NovaSeq X Plus	RV_DCM
NC1_p1_1	NEGATIVE_CONTROL	G11	plate1	R10002	OID50356	P00813	ADA	assay	Reveal	1	16	-10.8536	-6.64119	Intensity	-5.92768	PASS	PASS	1.3.0	NPX Map CLI	1.3.0	6.2.0	ngs2counts	Illumina NovaSeq X Plus	NEGATIVE_CONTROL
PC4_p1_1	PLATE_CONTROL	G12	plate1	R10002	OID50356	P00813	ADA	assay	Reveal	1	741	-5.10259	-0.890226	Intensity	-0.176718	PASS	PASS	1.3.0	NPX Map CLI	1.3.0	6.2.0	ngs2counts	Illumina NovaSeq X Plus	PLATE_CONTROL
P29	SAMPLE	H2	plate1	R10002	OID50356	P00813	ADA	assay	Reveal	1	211	-3.89683	0.31554	Intensity	1.02905	PASS	PASS	1.3.0	NPX Map CLI	1.3.0	6.2.0	ngs2counts	Illumina NovaSeq X Plus	RV_DCM
PK105	SAMPLE	H4	plate1	R10002	OID50356	P00813	ADA	assay	Reveal	1	219	-4.17394	0.0384224	Intensity	0.75193	PASS	PASS	1.3.0	NPX Map CLI	1.3.0	6.2.0	ngs2counts	Illumina NovaSeq X Plus	RV_DCM
PK153	SAMPLE	H6	plate1	R10002	OID50356	P00813	ADA	assay	Reveal	1	137	-5.03864	-0.826271	Intensity	-0.112763	PASS	PASS	1.3.0	NPX Map CLI	1.3.0	6.2.0	ngs2counts	Illumina NovaSeq X Plus	RV_DCM
PK73	SAMPLE	H10	plate1	R10002	OID50356	P00813	ADA	assay	Reveal	1	216	-4.37472	-0.16235	Intensity	0.551158	PASS	PASS	1.3.0	NPX Map CLI	1.3.0	6.2.0	ngs2counts	Illumina NovaSeq X Plus	RV_DCM
NC2_p1_1	NEGATIVE_CONTROL	H11	plate1	R10002	OID50356	P00813	ADA	assay	Reveal	1	22	-10.4422	-6.22982	Intensity	-5.51631	PASS	PASS	1.3.0	NPX Map CLI	1.3.0	6.2.0	ngs2counts	Illumina NovaSeq X Plus	NEGATIVE_CONTROL
PC5_p1_1	PLATE_CONTROL	H12	plate1	R10002	OID50356	P00813	ADA	assay	Reveal	1	915	-4.93005	-0.717684	Intensity	-0.00417674	PASS	PASS	1.3.0	NPX Map CLI	1.3.0	6.2.0	ngs2counts	Illumina NovaSeq X Plus	PLATE_CONTROL
P19	SAMPLE	A1	plate1	R10002	OID50089	O43184	ADAM12	assay	Reveal	1	125	-4.78241	0.0310441	Intensity	-0.588415	PASS	PASS	1.3.0	NPX Map CLI	1.3.0	6.2.0	ngs2counts	Illumina NovaSeq X Plus	RV_DCM
PK117	SAMPLE	A2	plate1	R10002	OID50089	O43184	ADAM12	assay	Reveal	1	133	-4.86507	-0.0516177	Intensity	-0.671077	PASS	PASS	1.3.0	NPX Map CLI	1.3.0	6.2.0	ngs2counts	Illumina NovaSeq X Plus	RV_DCM
PK385	SAMPLE	A7	plate1	R10002	OID50089	O43184	ADAM12	assay	Reveal	1	139	-4.79432	0.0191303	Intensity	-0.600329	PASS	PASS	1.3.0	NPX Map CLI	1.3.0	6.2.0	ngs2counts	Illumina NovaSeq X Plus	RV_DCM
PK93	SAMPLE	A8	plate1	R10002	OID50089	O43184	ADAM12	assay	Reveal	1	120	-5.18454	-0.371092	Intensity	-0.990551	PASS	PASS	1.3.0	NPX Map CLI	1.3.0	6.2.0	ngs2counts	Illumina NovaSeq X Plus	RV_DCM
PK163	SAMPLE	A11	plate1	R10002	OID50089	O43184	ADAM12	assay	Reveal	1	128	-5.10722	-0.293764	Intensity	-0.913223	PASS	PASS	1.3.0	NPX Map CLI	1.3.0	6.2.0	ngs2counts	Illumina NovaSeq X Plus	RV_DCM
SC1_p1_1	SAMPLE_CONTROL	A12	plate1	R10002	OID50089	O43184	ADAM12	assay	Reveal	1	487	-4.79193	0.021521	Intensity	-0.597938	PASS	PASS	1.3.0	NPX Map CLI	1.3.0	6.2.0	ngs2counts	Illumina NovaSeq X Plus	SAMPLE_CONTROL
PK375	SAMPLE	B1	plate1	R10002	OID50089	O43184	ADAM12	assay	Reveal	1	175	-4.4553	0.358149	Intensity	-0.26131	PASS	PASS	1.3.0	NPX Map CLI	1.3.0	6.2.0	ngs2counts	Illumina NovaSeq X Plus	RV_DCM
PK77	SAMPLE	B5	plate1	R10002	OID50089	O43184	ADAM12	assay	Reveal	1	141	-4.74805	0.0654026	Intensity	-0.554056	PASS	PASS	1.3.0	NPX Map CLI	1.3.0	6.2.0	ngs2counts	Illumina NovaSeq X Plus	RV_DCM
PK357	SAMPLE	B6	plate1	R10002	OID50089	O43184	ADAM12	assay	Reveal	1	142	-5.18033	-0.366877	Intensity	-0.986336	PASS	PASS	1.3.0	NPX Map CLI	1.3.0	6.2.0	ngs2counts	Illumina NovaSeq X Plus
PK441	SAMPLE	B7	plate1	R10002	OID50089	O43184	ADAM12	assay	Reveal	1	164	-4.65263	0.160826	Intensity	-0.458633	PASS	PASS	1.3.0	NPX Map CLI	1.3.0	6.2.0	ngs2counts	Illumina NovaSeq X Plus	RV_DCM
PK437	SAMPLE	B8	plate1	R10002	OID50089	O43184	ADAM12	assay	Reveal	1	129	-4.97034	-0.156887	Intensity	-0.776346	PASS	PASS	1.3.0	NPX Map CLI	1.3.0	6.2.0	ngs2counts	Illumina NovaSeq X Plus	RV_DCM
P8	SAMPLE	B9	plate1	R10002	OID50089	O43184	ADAM12	assay	Reveal	1	126	-4.85482	-0.0413662	Intensity	-0.660825	PASS	PASS	1.3.0	NPX Map CLI	1.3.0	6.2.0	ngs2counts	Illumina NovaSeq X Plus	RV_DCM
PK461	SAMPLE	B10	plate1	R10002	OID50089	O43184	ADAM12	assay	Reveal	1	159	-4.73833	0.0751267	Intensity	-0.544332	PASS	PASS	1.3.0	NPX Map CLI	1.3.0	6.2.0	ngs2counts	Illumina NovaSeq X Plus	RV_DCM
PK323	SAMPLE	B11	plate1	R10002	OID50089	O43184	ADAM12	assay	Reveal	1	130	-5.13529	-0.321842	Intensity	-0.941301	PASS	PASS	1.3.0	NPX Map CLI	1.3.0	6.2.0	ngs2counts	Illumina NovaSeq X Plus	RV_DCM
SC2_p1_1	SAMPLE_CONTROL	B12	plate1	R10002	OID50089	O43184	ADAM12	assay	Reveal	1	555	-4.58918	0.224272	Intensity	-0.395187	PASS	PASS	1.3.0	NPX Map CLI	1.3.0	6.2.0	ngs2counts	Illumina NovaSeq X Plus	SAMPLE_CONTROL
PK439	SAMPLE	C2	plate1	R10002	OID50089	O43184	ADAM12	assay	Reveal	1	107	-4.79478	0.0186725	Intensity	-0.600787	PASS	PASS	1.3.0	NPX Map CLI	1.3.0	6.2.0	ngs2counts	Illumina NovaSeq X Plus	RV_DCM
PK211	SAMPLE	C6	plate1	R10002	OID50089	O43184	ADAM12	assay	Reveal	1	115	-5.1869	-0.373447	Intensity	-0.992907	PASS	PASS	1.3.0	NPX Map CLI	1.3.0	6.2.0	ngs2counts	Illumina NovaSeq X Plus	RV_DCM
PK179	SAMPLE	C7	plate1	R10002	OID50089	O43184	ADAM12	assay	Reveal	1	135	-5	-0.186547	Intensity	-0.806006	PASS	PASS	1.3.0	NPX Map CLI	1.3.0	6.2.0	ngs2counts	Illumina NovaSeq X Plus	RV_DCM
P17	SAMPLE	C8	plate1	R10002	OID50089	O43184	ADAM12	assay	Reveal	1	161	-4.68867	0.124779	Intensity	-0.49468	PASS	PASS	1.3.0	NPX Map CLI	1.3.0	6.2.0	ngs2counts	Illumina NovaSeq X Plus	RV_DCM
P25	SAMPLE	C10	plate1	R10002	OID50089	O43184	ADAM12	assay	Reveal	1	93	-4.91051	-0.097053	Intensity	-0.716512	PASS	PASS	1.3.0	NPX Map CLI	1.3.0	6.2.0	ngs2counts	Illumina NovaSeq X Plus	RV_DCM
SC3_p1_1	SAMPLE_CONTROL	C12	plate1	R10002	OID50089	O43184	ADAM12	assay	Reveal	1	549	-4.62715	0.186301	Intensity	-0.433158	PASS	PASS	1.3.0	NPX Map CLI	1.3.0	6.2.0	ngs2counts	Illumina NovaSeq X Plus	SAMPLE_CONTROL
PK89	SAMPLE	D1	plate1	R10002	OID50089	O43184	ADAM12	assay	Reveal	1	122	-4.81199	0.00145957	Intensity	-0.617999	PASS	PASS	1.3.0	NPX Map CLI	1.3.0	6.2.0	ngs2counts	Illumina NovaSeq X Plus	RV_DCM
P3	SAMPLE	D3	plate1	R10002	OID50089	O43184	ADAM12	assay	Reveal	1	129	-4.78684	0.0266132	Intensity	-0.592846	PASS	PASS	1.3.0	NPX Map CLI	1.3.0	6.2.0	ngs2counts	Illumina NovaSeq X Plus	RV_DCM
P30	SAMPLE	D4	plate1	R10002	OID50089	O43184	ADAM12	assay	Reveal	1	111	-4.5979	0.215551	Intensity	-0.403908	PASS	PASS	1.3.0	NPX Map CLI	1.3.0	6.2.0	ngs2counts	Illumina NovaSeq X Plus	RV_DCM
PK401	SAMPLE	D5	plate1	R10002	OID50089	O43184	ADAM12	assay	Reveal	1	250	-4.36709	0.446361	Intensity	-0.173098	PASS	PASS	1.3.0	NPX Map CLI	1.3.0	6.2.0	ngs2counts	Illumina NovaSeq X Plus	RV_DCM
PK143	SAMPLE	D6	plate1	R10002	OID50089	O43184	ADAM12	assay	Reveal	1	131	-4.68853	0.124922	Intensity	-0.494537	PASS	PASS	1.3.0	NPX Map CLI	1.3.0	6.2.0	ngs2counts	Illumina NovaSeq X Plus	RV_DCM
PK87	SAMPLE	D11	plate1	R10002	OID50089	O43184	ADAM12	assay	Reveal	1	138	-4.6806	0.132851	Intensity	-0.486608	PASS	PASS	1.3.0	NPX Map CLI	1.3.0	6.2.0	ngs2counts	Illumina NovaSeq X Plus	RV_DCM
PC1_p1_1	PLATE_CONTROL	D12	plate1	R10002	OID50089	O43184	ADAM12	assay	Reveal	1	720	-3.86012	0.953336	Intensity	0.333877	PASS	PASS	1.3.0	NPX Map CLI	1.3.0	6.2.0	ngs2counts	Illumina NovaSeq X Plus	PLATE_CONTROL
PK213	SAMPLE	E2	plate1	R10002	OID50089	O43184	ADAM12	assay	Reveal	1	143	-4.51697	0.296485	Intensity	-0.322974	PASS	PASS	1.3.0	NPX Map CLI	1.3.0	6.2.0	ngs2counts	Illumina NovaSeq X Plus	RV_DCM
PK337	SAMPLE	E3	plate1	R10002	OID50089	O43184	ADAM12	assay	Reveal	1	161	-4.55859	0.254866	Intensity	-0.364593	PASS	PASS	1.3.0	NPX Map CLI	1.3.0	6.2.0	ngs2counts	Illumina NovaSeq X Plus	RV_DCM
PK245	SAMPLE	E5	plate1	R10002	OID50089	O43184	ADAM12	assay	Reveal	1	130	-4.90578	-0.0923277	Intensity	-0.711787	PASS	PASS	1.3.0	NPX Map CLI	1.3.0	6.2.0	ngs2counts	Illumina NovaSeq X Plus	RV_DCM
PK111	SAMPLE	E6	plate1	R10002	OID50089	O43184	ADAM12	assay	Reveal	1	145	-4.67846	0.134992	Intensity	-0.484467	PASS	PASS	1.3.0	NPX Map CLI	1.3.0	6.2.0	ngs2counts	Illumina NovaSeq X Plus	RV_DCM
PK415	SAMPLE	E9	plate1	R10002	OID50089	O43184	ADAM12	assay	Reveal	1	147	-4.73623	0.0772234	Intensity	-0.542236	PASS	PASS	1.3.0	NPX Map CLI	1.3.0	6.2.0	ngs2counts	Illumina NovaSeq X Plus	RV_DCM
PK139	SAMPLE	E10	plate1	R10002	OID50089	O43184	ADAM12	assay	Reveal	1	166	-4.72431	0.0891443	Intensity	-0.530315	PASS	PASS	1.3.0	NPX Map CLI	1.3.0	6.2.0	ngs2counts	Illumina NovaSeq X Plus	RV_DCM
PK221	SAMPLE	E11	plate1	R10002	OID50089	O43184	ADAM12	assay	Reveal	1	141	-4.75071	0.0627398	Intensity	-0.556719	PASS	PASS	1.3.0	NPX Map CLI	1.3.0	6.2.0	ngs2counts	Illumina NovaSeq X Plus	RV_DCM
PC2_p1_1	PLATE_CONTROL	E12	plate1	R10002	OID50089	O43184	ADAM12	assay	Reveal	1	574	-4.17213	0.641319	Intensity	0.0218595	PASS	PASS	1.3.0	NPX Map CLI	1.3.0	6.2.0	ngs2counts	Illumina NovaSeq X Plus	PLATE_CONTROL
PK259	SAMPLE	F7	plate1	R10002	OID50089	O43184	ADAM12	assay	Reveal	1	145	-4.94162	-0.128172	Intensity	-0.747631	PASS	PASS	1.3.0	NPX Map CLI	1.3.0	6.2.0	ngs2counts	Illumina NovaSeq X Plus	RV_DCM
P5	SAMPLE	F8	plate1	R10002	OID50089	O43184	ADAM12	assay	Reveal	1	173	-4.95715	-0.1437	Intensity	-0.763159	PASS	PASS	1.3.0	NPX Map CLI	1.3.0	6.2.0	ngs2counts	Illumina NovaSeq X Plus	RV_DCM
PK107	SAMPLE	F10	plate1	R10002	OID50089	O43184	ADAM12	assay	Reveal	1	138	-4.97728	-0.163827	Intensity	-0.783286	PASS	PASS	1.3.0	NPX Map CLI	1.3.0	6.2.0	ngs2counts	Illumina NovaSeq X Plus	RV_DCM
PK403	SAMPLE	F11	plate1	R10002	OID50089	O43184	ADAM12	assay	Reveal	1	176	-4.79057	0.0228821	Intensity	-0.596577	PASS	PASS	1.3.0	NPX Map CLI	1.3.0	6.2.0	ngs2counts	Illumina NovaSeq X Plus	RV_DCM
PC3_p1_1	PLATE_CONTROL	F12	plate1	R10002	OID50089	O43184	ADAM12	assay	Reveal	1	573	-4.19399	0.619459	Intensity	0	PASS	PASS	1.3.0	NPX Map CLI	1.3.0	6.2.0	ngs2counts	Illumina NovaSeq X Plus	PLATE_CONTROL
PK79	SAMPLE	G2	plate1	R10002	OID50089	O43184	ADAM12	assay	Reveal	1	115	-5.01327	-0.199815	Intensity	-0.819274	PASS	PASS	1.3.0	NPX Map CLI	1.3.0	6.2.0	ngs2counts	Illumina NovaSeq X Plus	RV_DCM
PK463	SAMPLE	G4	plate1	R10002	OID50089	O43184	ADAM12	assay	Reveal	1	176	-4.48418	0.329271	Intensity	-0.290188	PASS	PASS	1.3.0	NPX Map CLI	1.3.0	6.2.0	ngs2counts	Illumina NovaSeq X Plus	RV_DCM
PK369	SAMPLE	G6	plate1	R10002	OID50089	O43184	ADAM12	assay	Reveal	1	155	-4.59077	0.222685	Intensity	-0.396775	PASS	PASS	1.3.0	NPX Map CLI	1.3.0	6.2.0	ngs2counts	Illumina NovaSeq X Plus	RV_DCM
P32	SAMPLE	G7	plate1	R10002	OID50089	O43184	ADAM12	assay	Reveal	1	114	-4.59913	0.214323	Intensity	-0.405136	PASS	PASS	1.3.0	NPX Map CLI	1.3.0	6.2.0	ngs2counts	Illumina NovaSeq X Plus	RV_DCM
PK229	SAMPLE	G10	plate1	R10002	OID50089	O43184	ADAM12	assay	Reveal	1	138	-4.91107	-0.0976136	Intensity	-0.717073	PASS	PASS	1.3.0	NPX Map CLI	1.3.0	6.2.0	ngs2counts	Illumina NovaSeq X Plus	RV_DCM
NC1_p1_1	NEGATIVE_CONTROL	G11	plate1	R10002	OID50089	O43184	ADAM12	assay	Reveal	1	891	-5.05427	-0.240819	Intensity	-0.860278	PASS	PASS	1.3.0	NPX Map CLI	1.3.0	6.2.0	ngs2counts	Illumina NovaSeq X Plus	NEGATIVE_CONTROL
PC4_p1_1	PLATE_CONTROL	G12	plate1	R10002	OID50089	O43184	ADAM12	assay	Reveal	1	514	-4.44059	0.372864	Intensity	-0.246595	PASS	PASS	1.3.0	NPX Map CLI	1.3.0	6.2.0	ngs2counts	Illumina NovaSeq X Plus	PLATE_CONTROL
P29	SAMPLE	H2	plate1	R10002	OID50089	O43184	ADAM12	assay	Reveal	1	95	-5.04807	-0.234618	Intensity	-0.854077	PASS	PASS	1.3.0	NPX Map CLI	1.3.0	6.2.0	ngs2counts	Illumina NovaSeq X Plus	RV_DCM
PK105	SAMPLE	H4	plate1	R10002	OID50089	O43184	ADAM12	assay	Reveal	1	138	-4.84021	-0.0267551	Intensity	-0.646214	PASS	PASS	1.3.0	NPX Map CLI	1.3.0	6.2.0	ngs2counts	Illumina NovaSeq X Plus	RV_DCM
PK153	SAMPLE	H6	plate1	R10002	OID50089	O43184	ADAM12	assay	Reveal	1	169	-4.73579	0.0776614	Intensity	-0.541798	PASS	PASS	1.3.0	NPX Map CLI	1.3.0	6.2.0	ngs2counts	Illumina NovaSeq X Plus	RV_DCM
PK73	SAMPLE	H10	plate1	R10002	OID50089	O43184	ADAM12	assay	Reveal	1	160	-4.80768	0.00577579	Intensity	-0.613683	PASS	PASS	1.3.0	NPX Map CLI	1.3.0	6.2.0	ngs2counts	Illumina NovaSeq X Plus	RV_DCM
NC2_p1_1	NEGATIVE_CONTROL	H11	plate1	R10002	OID50089	O43184	ADAM12	assay	Reveal	1	910	-5.0719	-0.258446	Intensity	-0.877905	PASS	PASS	1.3.0	NPX Map CLI	1.3.0	6.2.0	ngs2counts	Illumina NovaSeq X Plus	NEGATIVE_CONTROL
PC5_p1_1	PLATE_CONTROL	H12	plate1	R10002	OID50089	O43184	ADAM12	assay	Reveal	1	531	-4.5254	0.288051	Intensity	-0.331408	PASS	PASS	1.3.0	NPX Map CLI	1.3.0	6.2.0	ngs2counts	Illumina NovaSeq X Plus	PLATE_CONTROL
P19	SAMPLE	A1	plate1	R10002	OID50357	Q13444	ADAM15	assay	Reveal	1	2205	-0.64163	1.0909	Intensity	1.09859	PASS	PASS	1.3.0	NPX Map CLI	1.3.0	6.2.0	ngs2counts	Illumina NovaSeq X Plus	RV_DCM
PK117	SAMPLE	A2	plate1	R10002	OID50357	Q13444	ADAM15	assay	Reveal	1	437	-3.14886	-1.41634	Intensity	-1.40865	PASS	PASS	1.3.0	NPX Map CLI	1.3.0	6.2.0	ngs2counts	Illumina NovaSeq X Plus	RV_DCM
PK385	SAMPLE	A7	plate1	R10002	OID50357	Q13444	ADAM15	assay	Reveal	1	774	-2.31707	-0.584546	Intensity	-0.576856	PASS	PASS	1.3.0	NPX Map CLI	1.3.0	6.2.0	ngs2counts	Illumina NovaSeq X Plus	RV_DCM
PK93	SAMPLE	A8	plate1	R10002	OID50357	Q13444	ADAM15	assay	Reveal	1	732	-2.57574	-0.843208	Intensity	-0.835518	PASS	PASS	1.3.0	NPX Map CLI	1.3.0	6.2.0	ngs2counts	Illumina NovaSeq X Plus	RV_DCM
PK163	SAMPLE	A11	plate1	R10002	OID50357	Q13444	ADAM15	assay	Reveal	1	978	-2.17353	-0.440999	Intensity	-0.433309	PASS	PASS	1.3.0	NPX Map CLI	1.3.0	6.2.0	ngs2counts	Illumina NovaSeq X Plus	RV_DCM
SC1_p1_1	SAMPLE_CONTROL	A12	plate1	R10002	OID50357	Q13444	ADAM15	assay	Reveal	1	2999	-2.16944	-0.436916	Intensity	-0.429226	PASS	PASS	1.3.0	NPX Map CLI	1.3.0	6.2.0	ngs2counts	Illumina NovaSeq X Plus	SAMPLE_CONTROL
PK375	SAMPLE	B1	plate1	R10002	OID50357	Q13444	ADAM15	assay	Reveal	1	1068	-1.84582	-0.113291	Intensity	-0.105601	PASS	PASS	1.3.0	NPX Map CLI	1.3.0	6.2.0	ngs2counts	Illumina NovaSeq X Plus	RV_DCM
PK77	SAMPLE	B5	plate1	R10002	OID50357	Q13444	ADAM15	assay	Reveal	1	780	-2.28027	-0.547743	Intensity	-0.540053	PASS	PASS	1.3.0	NPX Map CLI	1.3.0	6.2.0	ngs2counts	Illumina NovaSeq X Plus	RV_DCM
PK357	SAMPLE	B6	plate1	R10002	OID50357	Q13444	ADAM15	assay	Reveal	1	1163	-2.14644	-0.413913	Intensity	-0.406223	PASS	PASS	1.3.0	NPX Map CLI	1.3.0	6.2.0	ngs2counts	Illumina NovaSeq X Plus
PK441	SAMPLE	B7	plate1	R10002	OID50357	Q13444	ADAM15	assay	Reveal	1	1191	-1.79222	-0.059693	Intensity	-0.052003	PASS	PASS	1.3.0	NPX Map CLI	1.3.0	6.2.0	ngs2counts	Illumina NovaSeq X Plus	RV_DCM
PK437	SAMPLE	B8	plate1	R10002	OID50357	Q13444	ADAM15	assay	Reveal	1	613	-2.72182	-0.989296	Intensity	-0.981606	PASS	PASS	1.3.0	NPX Map CLI	1.3.0	6.2.0	ngs2counts	Illumina NovaSeq X Plus	RV_DCM
P8	SAMPLE	B9	plate1	R10002	OID50357	Q13444	ADAM15	assay	Reveal	1	789	-2.20822	-0.47569	Intensity	-0.468	PASS	PASS	1.3.0	NPX Map CLI	1.3.0	6.2.0	ngs2counts	Illumina NovaSeq X Plus	RV_DCM
PK461	SAMPLE	B10	plate1	R10002	OID50357	Q13444	ADAM15	assay	Reveal	1	823	-2.36646	-0.633933	Intensity	-0.626243	PASS	PASS	1.3.0	NPX Map CLI	1.3.0	6.2.0	ngs2counts	Illumina NovaSeq X Plus	RV_DCM
PK323	SAMPLE	B11	plate1	R10002	OID50357	Q13444	ADAM15	assay	Reveal	1	662	-2.78698	-1.05445	Intensity	-1.04676	PASS	PASS	1.3.0	NPX Map CLI	1.3.0	6.2.0	ngs2counts	Illumina NovaSeq X Plus	RV_DCM
SC2_p1_1	SAMPLE_CONTROL	B12	plate1	R10002	OID50357	Q13444	ADAM15	assay	Reveal	1	3352	-1.99472	-0.26219	Intensity	-0.2545	PASS	PASS	1.3.0	NPX Map CLI	1.3.0	6.2.0	ngs2counts	Illumina NovaSeq X Plus	SAMPLE_CONTROL
PK439	SAMPLE	C2	plate1	R10002	OID50357	Q13444	ADAM15	assay	Reveal	1	1157	-1.36007	0.372454	Intensity	0.380144	PASS	PASS	1.3.0	NPX Map CLI	1.3.0	6.2.0	ngs2counts	Illumina NovaSeq X Plus	RV_DCM
PK211	SAMPLE	C6	plate1	R10002	OID50357	Q13444	ADAM15	assay	Reveal	1	828	-2.3389	-0.606375	Intensity	-0.598686	PASS	PASS	1.3.0	NPX Map CLI	1.3.0	6.2.0	ngs2counts	Illumina NovaSeq X Plus	RV_DCM
PK179	SAMPLE	C7	plate1	R10002	OID50357	Q13444	ADAM15	assay	Reveal	1	766	-2.49562	-0.763087	Intensity	-0.755397	PASS	PASS	1.3.0	NPX Map CLI	1.3.0	6.2.0	ngs2counts	Illumina NovaSeq X Plus	RV_DCM
P17	SAMPLE	C8	plate1	R10002	OID50357	Q13444	ADAM15	assay	Reveal	1	1003	-2.04948	-0.316957	Intensity	-0.309267	PASS	PASS	1.3.0	NPX Map CLI	1.3.0	6.2.0	ngs2counts	Illumina NovaSeq X Plus	RV_DCM
P25	SAMPLE	C10	plate1	R10002	OID50357	Q13444	ADAM15	assay	Reveal	1	2102	-0.412118	1.32041	Intensity	1.3281	PASS	PASS	1.3.0	NPX Map CLI	1.3.0	6.2.0	ngs2counts	Illumina NovaSeq X Plus	RV_DCM
SC3_p1_1	SAMPLE_CONTROL	C12	plate1	R10002	OID50357	Q13444	ADAM15	assay	Reveal	1	3152	-2.10576	-0.373235	Intensity	-0.365545	PASS	PASS	1.3.0	NPX Map CLI	1.3.0	6.2.0	ngs2counts	Illumina NovaSeq X Plus	SAMPLE_CONTROL
PK89	SAMPLE	D1	plate1	R10002	OID50357	Q13444	ADAM15	assay	Reveal	1	539	-2.66859	-0.936061	Intensity	-0.928371	PASS	PASS	1.3.0	NPX Map CLI	1.3.0	6.2.0	ngs2counts	Illumina NovaSeq X Plus	RV_DCM
P3	SAMPLE	D3	plate1	R10002	OID50357	Q13444	ADAM15	assay	Reveal	1	980	-1.86143	-0.128901	Intensity	-0.121211	PASS	PASS	1.3.0	NPX Map CLI	1.3.0	6.2.0	ngs2counts	Illumina NovaSeq X Plus	RV_DCM
P30	SAMPLE	D4	plate1	R10002	OID50357	Q13444	ADAM15	assay	Reveal	1	1279	-1.07152	0.661011	Intensity	0.668701	PASS	PASS	1.3.0	NPX Map CLI	1.3.0	6.2.0	ngs2counts	Illumina NovaSeq X Plus	RV_DCM
PK401	SAMPLE	D5	plate1	R10002	OID50357	Q13444	ADAM15	assay	Reveal	1	1186	-2.12099	-0.38846	Intensity	-0.38077	PASS	PASS	1.3.0	NPX Map CLI	1.3.0	6.2.0	ngs2counts	Illumina NovaSeq X Plus	RV_DCM
PK143	SAMPLE	D6	plate1	R10002	OID50357	Q13444	ADAM15	assay	Reveal	1	776	-2.12204	-0.389513	Intensity	-0.381823	PASS	PASS	1.3.0	NPX Map CLI	1.3.0	6.2.0	ngs2counts	Illumina NovaSeq X Plus	RV_DCM
PK87	SAMPLE	D11	plate1	R10002	OID50357	Q13444	ADAM15	assay	Reveal	1	858	-2.04429	-0.311764	Intensity	-0.304074	PASS	PASS	1.3.0	NPX Map CLI	1.3.0	6.2.0	ngs2counts	Illumina NovaSeq X Plus	RV_DCM
PC1_p1_1	PLATE_CONTROL	D12	plate1	R10002	OID50357	Q13444	ADAM15	assay	Reveal	1	3510	-1.66308	0.0694494	Intensity	0.0771394	PASS	PASS	1.3.0	NPX Map CLI	1.3.0	6.2.0	ngs2counts	Illumina NovaSeq X Plus	PLATE_CONTROL
PK213	SAMPLE	E2	plate1	R10002	OID50357	Q13444	ADAM15	assay	Reveal	1	1267	-1.36964	0.36289	Intensity	0.37058	PASS	PASS	1.3.0	NPX Map CLI	1.3.0	6.2.0	ngs2counts	Illumina NovaSeq X Plus	RV_DCM
PK337	SAMPLE	E3	plate1	R10002	OID50357	Q13444	ADAM15	assay	Reveal	1	831	-2.1908	-0.458272	Intensity	-0.450582	PASS	PASS	1.3.0	NPX Map CLI	1.3.0	6.2.0	ngs2counts	Illumina NovaSeq X Plus	RV_DCM
PK245	SAMPLE	E5	plate1	R10002	OID50357	Q13444	ADAM15	assay	Reveal	1	714	-2.44837	-0.71584	Intensity	-0.70815	PASS	PASS	1.3.0	NPX Map CLI	1.3.0	6.2.0	ngs2counts	Illumina NovaSeq X Plus	RV_DCM
PK111	SAMPLE	E6	plate1	R10002	OID50357	Q13444	ADAM15	assay	Reveal	1	617	-2.58924	-0.856715	Intensity	-0.849025	PASS	PASS	1.3.0	NPX Map CLI	1.3.0	6.2.0	ngs2counts	Illumina NovaSeq X Plus	RV_DCM
PK415	SAMPLE	E9	plate1	R10002	OID50357	Q13444	ADAM15	assay	Reveal	1	1020	-1.94155	-0.209021	Intensity	-0.201331	PASS	PASS	1.3.0	NPX Map CLI	1.3.0	6.2.0	ngs2counts	Illumina NovaSeq X Plus	RV_DCM
PK139	SAMPLE	E10	plate1	R10002	OID50357	Q13444	ADAM15	assay	Reveal	1	738	-2.57187	-0.839343	Intensity	-0.831653	PASS	PASS	1.3.0	NPX Map CLI	1.3.0	6.2.0	ngs2counts	Illumina NovaSeq X Plus	RV_DCM
PK221	SAMPLE	E11	plate1	R10002	OID50357	Q13444	ADAM15	assay	Reveal	1	802	-2.24281	-0.510278	Intensity	-0.502588	PASS	PASS	1.3.0	NPX Map CLI	1.3.0	6.2.0	ngs2counts	Illumina NovaSeq X Plus	RV_DCM
PC2_p1_1	PLATE_CONTROL	E12	plate1	R10002	OID50357	Q13444	ADAM15	assay	Reveal	1	3293	-1.74022	-0.00768999	Intensity	0	PASS	PASS	1.3.0	NPX Map CLI	1.3.0	6.2.0	ngs2counts	Illumina NovaSeq X Plus	PLATE_CONTROL
PK259	SAMPLE	F7	plate1	R10002	OID50357	Q13444	ADAM15	assay	Reveal	1	629	-2.82462	-1.09209	Intensity	-1.0844	PASS	PASS	1.3.0	NPX Map CLI	1.3.0	6.2.0	ngs2counts	Illumina NovaSeq X Plus	RV_DCM
P5	SAMPLE	F8	plate1	R10002	OID50357	Q13444	ADAM15	assay	Reveal	1	971	-2.46845	-0.735925	Intensity	-0.728235	PASS	PASS	1.3.0	NPX Map CLI	1.3.0	6.2.0	ngs2counts	Illumina NovaSeq X Plus	RV_DCM
PK107	SAMPLE	F10	plate1	R10002	OID50357	Q13444	ADAM15	assay	Reveal	1	1112	-1.96686	-0.234336	Intensity	-0.226646	PASS	PASS	1.3.0	NPX Map CLI	1.3.0	6.2.0	ngs2counts	Illumina NovaSeq X Plus	RV_DCM
PK403	SAMPLE	F11	plate1	R10002	OID50357	Q13444	ADAM15	assay	Reveal	1	865	-2.49345	-0.760918	Intensity	-0.753228	PASS	PASS	1.3.0	NPX Map CLI	1.3.0	6.2.0	ngs2counts	Illumina NovaSeq X Plus	RV_DCM
PC3_p1_1	PLATE_CONTROL	F12	plate1	R10002	OID50357	Q13444	ADAM15	assay	Reveal	1	3454	-1.6907	0.0418316	Intensity	0.0495216	PASS	PASS	1.3.0	NPX Map CLI	1.3.0	6.2.0	ngs2counts	Illumina NovaSeq X Plus	PLATE_CONTROL
PK79	SAMPLE	G2	plate1	R10002	OID50357	Q13444	ADAM15	assay	Reveal	1	848	-2.13084	-0.39831	Intensity	-0.39062	PASS	PASS	1.3.0	NPX Map CLI	1.3.0	6.2.0	ngs2counts	Illumina NovaSeq X Plus	RV_DCM
PK463	SAMPLE	G4	plate1	R10002	OID50357	Q13444	ADAM15	assay	Reveal	1	1003	-1.97351	-0.24098	Intensity	-0.23329	PASS	PASS	1.3.0	NPX Map CLI	1.3.0	6.2.0	ngs2counts	Illumina NovaSeq X Plus	RV_DCM
PK369	SAMPLE	G6	plate1	R10002	OID50357	Q13444	ADAM15	assay	Reveal	1	899	-2.05472	-0.322187	Intensity	-0.314498	PASS	PASS	1.3.0	NPX Map CLI	1.3.0	6.2.0	ngs2counts	Illumina NovaSeq X Plus	RV_DCM
P32	SAMPLE	G7	plate1	R10002	OID50357	Q13444	ADAM15	assay	Reveal	1	1304	-1.08329	0.649236	Intensity	0.656926	PASS	PASS	1.3.0	NPX Map CLI	1.3.0	6.2.0	ngs2counts	Illumina NovaSeq X Plus	RV_DCM
PK229	SAMPLE	G10	plate1	R10002	OID50357	Q13444	ADAM15	assay	Reveal	1	1349	-1.62192	0.110612	Intensity	0.118302	PASS	PASS	1.3.0	NPX Map CLI	1.3.0	6.2.0	ngs2counts	Illumina NovaSeq X Plus	RV_DCM
NC1_p1_1	NEGATIVE_CONTROL	G11	plate1	R10002	OID50357	Q13444	ADAM15	assay	Reveal	1	586	-5.6588	-3.92627	Intensity	-3.91858	PASS	PASS	1.3.0	NPX Map CLI	1.3.0	6.2.0	ngs2counts	Illumina NovaSeq X Plus	NEGATIVE_CONTROL
PC4_p1_1	PLATE_CONTROL	G12	plate1	R10002	OID50357	Q13444	ADAM15	assay	Reveal	1	3291	-1.85027	-0.117738	Intensity	-0.110048	PASS	PASS	1.3.0	NPX Map CLI	1.3.0	6.2.0	ngs2counts	Illumina NovaSeq X Plus	PLATE_CONTROL
P29	SAMPLE	H2	plate1	R10002	OID50357	Q13444	ADAM15	assay	Reveal	1	1207	-1.38072	0.351811	Intensity	0.359501	PASS	PASS	1.3.0	NPX Map CLI	1.3.0	6.2.0	ngs2counts	Illumina NovaSeq X Plus	RV_DCM
PK105	SAMPLE	H4	plate1	R10002	OID50357	Q13444	ADAM15	assay	Reveal	1	662	-2.57804	-0.845517	Intensity	-0.837827	PASS	PASS	1.3.0	NPX Map CLI	1.3.0	6.2.0	ngs2counts	Illumina NovaSeq X Plus	RV_DCM
PK153	SAMPLE	H6	plate1	R10002	OID50357	Q13444	ADAM15	assay	Reveal	1	723	-2.63882	-0.906291	Intensity	-0.898601	PASS	PASS	1.3.0	NPX Map CLI	1.3.0	6.2.0	ngs2counts	Illumina NovaSeq X Plus	RV_DCM
PK73	SAMPLE	H10	plate1	R10002	OID50357	Q13444	ADAM15	assay	Reveal	1	1026	-2.12679	-0.394262	Intensity	-0.386572	PASS	PASS	1.3.0	NPX Map CLI	1.3.0	6.2.0	ngs2counts	Illumina NovaSeq X Plus	RV_DCM
NC2_p1_1	NEGATIVE_CONTROL	H11	plate1	R10002	OID50357	Q13444	ADAM15	assay	Reveal	1	644	-5.5707	-3.83818	Intensity	-3.83049	PASS	PASS	1.3.0	NPX Map CLI	1.3.0	6.2.0	ngs2counts	Illumina NovaSeq X Plus	NEGATIVE_CONTROL
PC5_p1_1	PLATE_CONTROL	H12	plate1	R10002	OID50357	Q13444	ADAM15	assay	Reveal	1	3788	-1.77911	-0.046585	Intensity	-0.038895	PASS	PASS	1.3.0	NPX Map CLI	1.3.0	6.2.0	ngs2counts	Illumina NovaSeq X Plus	PLATE_CONTROL
P19	SAMPLE	A1	plate1	R10002	OID50358	Q9P0K1	ADAM22	assay	Reveal	1	6	-9.16323	0.179451	Intensity	-5.17321	PASS	PASS	1.3.0	NPX Map CLI	1.3.0	6.2.0	ngs2counts	Illumina NovaSeq X Plus	RV_DCM
PK117	SAMPLE	A2	plate1	R10002	OID50358	Q9P0K1	ADAM22	assay	Reveal	1	4	-9.92035	-0.577671	Intensity	-5.93034	PASS	PASS	1.3.0	NPX Map CLI	1.3.0	6.2.0	ngs2counts	Illumina NovaSeq X Plus	RV_DCM
PK385	SAMPLE	A7	plate1	R10002	OID50358	Q9P0K1	ADAM22	assay	Reveal	1	3	-10.3283	-0.985619	Intensity	-6.33828	PASS	PASS	1.3.0	NPX Map CLI	1.3.0	6.2.0	ngs2counts	Illumina NovaSeq X Plus	RV_DCM
PK93	SAMPLE	A8	plate1	R10002	OID50358	Q9P0K1	ADAM22	assay	Reveal	1	3	-10.5065	-1.16379	Intensity	-6.51646	PASS	PASS	1.3.0	NPX Map CLI	1.3.0	6.2.0	ngs2counts	Illumina NovaSeq X Plus	RV_DCM
PK163	SAMPLE	A11	plate1	R10002	OID50358	Q9P0K1	ADAM22	assay	Reveal	1	6	-9.52225	-0.179573	Intensity	-5.53224	PASS	PASS	1.3.0	NPX Map CLI	1.3.0	6.2.0	ngs2counts	Illumina NovaSeq X Plus	RV_DCM
SC1_p1_1	SAMPLE_CONTROL	A12	plate1	R10002	OID50358	Q9P0K1	ADAM22	assay	Reveal	1	589	-4.51759	4.8251	Intensity	-0.527568	PASS	PASS	1.3.0	NPX Map CLI	1.3.0	6.2.0	ngs2counts	Illumina NovaSeq X Plus	SAMPLE_CONTROL
PK375	SAMPLE	B1	plate1	R10002	OID50358	Q9P0K1	ADAM22	assay	Reveal	1	8	-8.90652	0.436167	Intensity	-4.9165	PASS	PASS	1.3.0	NPX Map CLI	1.3.0	6.2.0	ngs2counts	Illumina NovaSeq X Plus	RV_DCM
PK77	SAMPLE	B5	plate1	R10002	OID50358	Q9P0K1	ADAM22	assay	Reveal	1	14	-8.08025	1.26244	Intensity	-4.09023	PASS	PASS	1.3.0	NPX Map CLI	1.3.0	6.2.0	ngs2counts	Illumina NovaSeq X Plus	RV_DCM
PK357	SAMPLE	B6	plate1	R10002	OID50358	Q9P0K1	ADAM22	assay	Reveal	1	3	-10.7451	-1.40243	Intensity	-6.7551	PASS	PASS	1.3.0	NPX Map CLI	1.3.0	6.2.0	ngs2counts	Illumina NovaSeq X Plus
PK441	SAMPLE	B7	plate1	R10002	OID50358	Q9P0K1	ADAM22	assay	Reveal	1	3	-10.4252	-1.08253	Intensity	-6.4352	PASS	PASS	1.3.0	NPX Map CLI	1.3.0	6.2.0	ngs2counts	Illumina NovaSeq X Plus	RV_DCM
PK437	SAMPLE	B8	plate1	R10002	OID50358	Q9P0K1	ADAM22	assay	Reveal	1	7	-9.17421	0.168469	Intensity	-5.1842	PASS	PASS	1.3.0	NPX Map CLI	1.3.0	6.2.0	ngs2counts	Illumina NovaSeq X Plus	RV_DCM
P8	SAMPLE	B9	plate1	R10002	OID50358	Q9P0K1	ADAM22	assay	Reveal	1	11	-8.37267	0.970014	Intensity	-4.38265	PASS	PASS	1.3.0	NPX Map CLI	1.3.0	6.2.0	ngs2counts	Illumina NovaSeq X Plus	RV_DCM
PK461	SAMPLE	B10	plate1	R10002	OID50358	Q9P0K1	ADAM22	assay	Reveal	1	8	-9.05121	0.291473	Intensity	-5.06119	PASS	PASS	1.3.0	NPX Map CLI	1.3.0	6.2.0	ngs2counts	Illumina NovaSeq X Plus	RV_DCM
PK323	SAMPLE	B11	plate1	R10002	OID50358	Q9P0K1	ADAM22	assay	Reveal	1	4	-10.1577	-0.814981	Intensity	-6.16764	PASS	PASS	1.3.0	NPX Map CLI	1.3.0	6.2.0	ngs2counts	Illumina NovaSeq X Plus	RV_DCM
SC2_p1_1	SAMPLE_CONTROL	B12	plate1	R10002	OID50358	Q9P0K1	ADAM22	assay	Reveal	1	690	-4.27507	5.06761	Intensity	-0.285054	PASS	PASS	1.3.0	NPX Map CLI	1.3.0	6.2.0	ngs2counts	Illumina NovaSeq X Plus	SAMPLE_CONTROL
PK439	SAMPLE	C2	plate1	R10002	OID50358	Q9P0K1	ADAM22	assay	Reveal	1	4	-9.53625	-0.193566	Intensity	-5.54623	PASS	PASS	1.3.0	NPX Map CLI	1.3.0	6.2.0	ngs2counts	Illumina NovaSeq X Plus	RV_DCM
PK211	SAMPLE	C6	plate1	R10002	OID50358	Q9P0K1	ADAM22	assay	Reveal	1	5	-9.71046	-0.36778	Intensity	-5.72044	PASS	PASS	1.3.0	NPX Map CLI	1.3.0	6.2.0	ngs2counts	Illumina NovaSeq X Plus	RV_DCM
PK179	SAMPLE	C7	plate1	R10002	OID50358	Q9P0K1	ADAM22	assay	Reveal	1	9	-8.90689	0.435791	Intensity	-4.91687	PASS	PASS	1.3.0	NPX Map CLI	1.3.0	6.2.0	ngs2counts	Illumina NovaSeq X Plus	RV_DCM
P17	SAMPLE	C8	plate1	R10002	OID50358	Q9P0K1	ADAM22	assay	Reveal	1	10	-8.69766	0.645019	Intensity	-4.70764	PASS	PASS	1.3.0	NPX Map CLI	1.3.0	6.2.0	ngs2counts	Illumina NovaSeq X Plus	RV_DCM
P25	SAMPLE	C10	plate1	R10002	OID50358	Q9P0K1	ADAM22	assay	Reveal	1	5	-9.12774	0.214945	Intensity	-5.13772	PASS	PASS	1.3.0	NPX Map CLI	1.3.0	6.2.0	ngs2counts	Illumina NovaSeq X Plus	RV_DCM
SC3_p1_1	SAMPLE_CONTROL	C12	plate1	R10002	OID50358	Q9P0K1	ADAM22	assay	Reveal	1	675	-4.32907	5.01361	Intensity	-0.339053	PASS	PASS	1.3.0	NPX Map CLI	1.3.0	6.2.0	ngs2counts	Illumina NovaSeq X Plus	SAMPLE_CONTROL
PK89	SAMPLE	D1	plate1	R10002	OID50358	Q9P0K1	ADAM22	assay	Reveal	1	7	-8.93538	0.407306	Intensity	-4.94536	PASS	PASS	1.3.0	NPX Map CLI	1.3.0	6.2.0	ngs2counts	Illumina NovaSeq X Plus	RV_DCM
P3	SAMPLE	D3	plate1	R10002	OID50358	Q9P0K1	ADAM22	assay	Reveal	1	6	-9.2131	0.129577	Intensity	-5.22309	PASS	PASS	1.3.0	NPX Map CLI	1.3.0	6.2.0	ngs2counts	Illumina NovaSeq X Plus	RV_DCM
P30	SAMPLE	D4	plate1	R10002	OID50358	Q9P0K1	ADAM22	assay	Reveal	1	6	-8.80735	0.535327	Intensity	-4.81734	PASS	PASS	1.3.0	NPX Map CLI	1.3.0	6.2.0	ngs2counts	Illumina NovaSeq X Plus	RV_DCM
PK401	SAMPLE	D5	plate1	R10002	OID50358	Q9P0K1	ADAM22	assay	Reveal	1	5	-10.0109	-0.668266	Intensity	-6.02093	PASS	PASS	1.3.0	NPX Map CLI	1.3.0	6.2.0	ngs2counts	Illumina NovaSeq X Plus	RV_DCM
PK143	SAMPLE	D6	plate1	R10002	OID50358	Q9P0K1	ADAM22	assay	Reveal	1	4	-9.72195	-0.379272	Intensity	-5.73194	PASS	PASS	1.3.0	NPX Map CLI	1.3.0	6.2.0	ngs2counts	Illumina NovaSeq X Plus	RV_DCM
PK87	SAMPLE	D11	plate1	R10002	OID50358	Q9P0K1	ADAM22	assay	Reveal	1	2	-10.7891	-1.44644	Intensity	-6.79911	PASS	PASS	1.3.0	NPX Map CLI	1.3.0	6.2.0	ngs2counts	Illumina NovaSeq X Plus	RV_DCM
PC1_p1_1	PLATE_CONTROL	D12	plate1	R10002	OID50358	Q9P0K1	ADAM22	assay	Reveal	1	732	-3.99002	5.35266	Intensity	0	PASS	PASS	1.3.0	NPX Map CLI	1.3.0	6.2.0	ngs2counts	Illumina NovaSeq X Plus	PLATE_CONTROL
PK213	SAMPLE	E2	plate1	R10002	OID50358	Q9P0K1	ADAM22	assay	Reveal	1	2	-10.6768	-1.33416	Intensity	-6.68682	PASS	PASS	1.3.0	NPX Map CLI	1.3.0	6.2.0	ngs2counts	Illumina NovaSeq X Plus	RV_DCM
PK337	SAMPLE	E3	plate1	R10002	OID50358	Q9P0K1	ADAM22	assay	Reveal	1	6	-9.30454	0.0381402	Intensity	-5.31452	PASS	PASS	1.3.0	NPX Map CLI	1.3.0	6.2.0	ngs2counts	Illumina NovaSeq X Plus	RV_DCM
PK245	SAMPLE	E5	plate1	R10002	OID50358	Q9P0K1	ADAM22	assay	Reveal	1	2	-10.9281	-1.58547	Intensity	-6.93813	PASS	PASS	1.3.0	NPX Map CLI	1.3.0	6.2.0	ngs2counts	Illumina NovaSeq X Plus	RV_DCM
PK111	SAMPLE	E6	plate1	R10002	OID50358	Q9P0K1	ADAM22	assay	Reveal	1	12	-8.27341	1.06927	Intensity	-4.28339	PASS	PASS	1.3.0	NPX Map CLI	1.3.0	6.2.0	ngs2counts	Illumina NovaSeq X Plus	RV_DCM
PK415	SAMPLE	E9	plate1	R10002	OID50358	Q9P0K1	ADAM22	assay	Reveal	1	8	-8.9359	0.40678	Intensity	-4.94588	PASS	PASS	1.3.0	NPX Map CLI	1.3.0	6.2.0	ngs2counts	Illumina NovaSeq X Plus	RV_DCM
PK139	SAMPLE	E10	plate1	R10002	OID50358	Q9P0K1	ADAM22	assay	Reveal	1	8	-9.09935	0.243334	Intensity	-5.10933	PASS	PASS	1.3.0	NPX Map CLI	1.3.0	6.2.0	ngs2counts	Illumina NovaSeq X Plus	RV_DCM
PK221	SAMPLE	E11	plate1	R10002	OID50358	Q9P0K1	ADAM22	assay	Reveal	1	5	-9.56834	-0.225655	Intensity	-5.57832	PASS	PASS	1.3.0	NPX Map CLI	1.3.0	6.2.0	ngs2counts	Illumina NovaSeq X Plus	RV_DCM
PC2_p1_1	PLATE_CONTROL	E12	plate1	R10002	OID50358	Q9P0K1	ADAM22	assay	Reveal	1	737	-3.96527	5.37741	Intensity	0.0247501	PASS	PASS	1.3.0	NPX Map CLI	1.3.0	6.2.0	ngs2counts	Illumina NovaSeq X Plus	PLATE_CONTROL
PK259	SAMPLE	F7	plate1	R10002	OID50358	Q9P0K1	ADAM22	assay	Reveal	1	4	-10.1215	-0.778852	Intensity	-6.13152	PASS	PASS	1.3.0	NPX Map CLI	1.3.0	6.2.0	ngs2counts	Illumina NovaSeq X Plus	RV_DCM
P5	SAMPLE	F8	plate1	R10002	OID50358	Q9P0K1	ADAM22	assay	Reveal	1	13	-8.69134	0.651341	Intensity	-4.70132	PASS	PASS	1.3.0	NPX Map CLI	1.3.0	6.2.0	ngs2counts	Illumina NovaSeq X Plus	RV_DCM
PK107	SAMPLE	F10	plate1	R10002	OID50358	Q9P0K1	ADAM22	assay	Reveal	1	9	-8.91588	0.426802	Intensity	-4.92586	PASS	PASS	1.3.0	NPX Map CLI	1.3.0	6.2.0	ngs2counts	Illumina NovaSeq X Plus	RV_DCM
PK403	SAMPLE	F11	plate1	R10002	OID50358	Q9P0K1	ADAM22	assay	Reveal	1	7	-9.44265	-0.0999657	Intensity	-5.45263	PASS	PASS	1.3.0	NPX Map CLI	1.3.0	6.2.0	ngs2counts	Illumina NovaSeq X Plus	RV_DCM
PC3_p1_1	PLATE_CONTROL	F12	plate1	R10002	OID50358	Q9P0K1	ADAM22	assay	Reveal	1	784	-3.89542	5.44726	Intensity	0.0945951	PASS	PASS	1.3.0	NPX Map CLI	1.3.0	6.2.0	ngs2counts	Illumina NovaSeq X Plus	PLATE_CONTROL
PK79	SAMPLE	G2	plate1	R10002	OID50358	Q9P0K1	ADAM22	assay	Reveal	1	4	-9.85876	-0.516077	Intensity	-5.86874	PASS	PASS	1.3.0	NPX Map CLI	1.3.0	6.2.0	ngs2counts	Illumina NovaSeq X Plus	RV_DCM
PK463	SAMPLE	G4	plate1	R10002	OID50358	Q9P0K1	ADAM22	assay	Reveal	1	4	-9.94361	-0.600932	Intensity	-5.9536	PASS	PASS	1.3.0	NPX Map CLI	1.3.0	6.2.0	ngs2counts	Illumina NovaSeq X Plus	RV_DCM
PK369	SAMPLE	G6	plate1	R10002	OID50358	Q9P0K1	ADAM22	assay	Reveal	1	11	-8.40746	0.935221	Intensity	-4.41744	PASS	PASS	1.3.0	NPX Map CLI	1.3.0	6.2.0	ngs2counts	Illumina NovaSeq X Plus	RV_DCM
P32	SAMPLE	G7	plate1	R10002	OID50358	Q9P0K1	ADAM22	assay	Reveal	1	4	-9.43202	-0.0893382	Intensity	-5.442	PASS	PASS	1.3.0	NPX Map CLI	1.3.0	6.2.0	ngs2counts	Illumina NovaSeq X Plus	RV_DCM
PK229	SAMPLE	G10	plate1	R10002	OID50358	Q9P0K1	ADAM22	assay	Reveal	1	2	-11.0196	-1.67691	Intensity	-7.02957	PASS	PASS	1.3.0	NPX Map CLI	1.3.0	6.2.0	ngs2counts	Illumina NovaSeq X Plus	RV_DCM
NC1_p1_1	NEGATIVE_CONTROL	G11	plate1	R10002	OID50358	Q9P0K1	ADAM22	assay	Reveal	1	20	-10.5316	-1.18894	Intensity	-6.54161	PASS	PASS	1.3.0	NPX Map CLI	1.3.0	6.2.0	ngs2counts	Illumina NovaSeq X Plus	NEGATIVE_CONTROL
PC4_p1_1	PLATE_CONTROL	G12	plate1	R10002	OID50358	Q9P0K1	ADAM22	assay	Reveal	1	622	-4.31919	5.02349	Intensity	-0.329172	PASS	PASS	1.3.0	NPX Map CLI	1.3.0	6.2.0	ngs2counts	Illumina NovaSeq X Plus	PLATE_CONTROL
P29	SAMPLE	H2	plate1	R10002	OID50358	Q9P0K1	ADAM22	assay	Reveal	1	2	-10.6179	-1.27524	Intensity	-6.62791	PASS	PASS	1.3.0	NPX Map CLI	1.3.0	6.2.0	ngs2counts	Illumina NovaSeq X Plus	RV_DCM
PK105	SAMPLE	H4	plate1	R10002	OID50358	Q9P0K1	ADAM22	assay	Reveal	1	4	-9.94873	-0.606051	Intensity	-5.95871	PASS	PASS	1.3.0	NPX Map CLI	1.3.0	6.2.0	ngs2counts	Illumina NovaSeq X Plus	RV_DCM
PK153	SAMPLE	H6	plate1	R10002	OID50358	Q9P0K1	ADAM22	assay	Reveal	1	2	-11.1367	-1.79399	Intensity	-7.14665	PASS	PASS	1.3.0	NPX Map CLI	1.3.0	6.2.0	ngs2counts	Illumina NovaSeq X Plus	RV_DCM
PK73	SAMPLE	H10	plate1	R10002	OID50358	Q9P0K1	ADAM22	assay	Reveal	1	11	-8.67017	0.672508	Intensity	-4.68016	PASS	PASS	1.3.0	NPX Map CLI	1.3.0	6.2.0	ngs2counts	Illumina NovaSeq X Plus	RV_DCM
NC2_p1_1	NEGATIVE_CONTROL	H11	plate1	R10002	OID50358	Q9P0K1	ADAM22	assay	Reveal	1	12	-11.3167	-1.97398	Intensity	-7.32664	PASS	PASS	1.3.0	NPX Map CLI	1.3.0	6.2.0	ngs2counts	Illumina NovaSeq X Plus	NEGATIVE_CONTROL
PC5_p1_1	PLATE_CONTROL	H12	plate1	R10002	OID50358	Q9P0K1	ADAM22	assay	Reveal	1	748	-4.18482	5.15786	Intensity	-0.194805	PASS	PASS	1.3.0	NPX Map CLI	1.3.0	6.2.0	ngs2counts	Illumina NovaSeq X Plus	PLATE_CONTROL
P19	SAMPLE	A1	plate1	R10002	OID50359	O75077	ADAM23	assay	Reveal	1	181	-4.24835	0.522511	Intensity	-3.22475	PASS	PASS	1.3.0	NPX Map CLI	1.3.0	6.2.0	ngs2counts	Illumina NovaSeq X Plus	RV_DCM
PK117	SAMPLE	A2	plate1	R10002	OID50359	O75077	ADAM23	assay	Reveal	1	114	-5.08746	-0.316605	Intensity	-4.06386	PASS	PASS	1.3.0	NPX Map CLI	1.3.0	6.2.0	ngs2counts	Illumina NovaSeq X Plus	RV_DCM
PK385	SAMPLE	A7	plate1	R10002	OID50359	O75077	ADAM23	assay	Reveal	1	166	-4.53822	0.232634	Intensity	-3.51462	PASS	PASS	1.3.0	NPX Map CLI	1.3.0	6.2.0	ngs2counts	Illumina NovaSeq X Plus	RV_DCM
PK93	SAMPLE	A8	plate1	R10002	OID50359	O75077	ADAM23	assay	Reveal	1	27	-7.33655	-2.56569	Intensity	-6.31295	PASS	PASS	1.3.0	NPX Map CLI	1.3.0	6.2.0	ngs2counts	Illumina NovaSeq X Plus	RV_DCM
PK163	SAMPLE	A11	plate1	R10002	OID50359	O75077	ADAM23	assay	Reveal	1	75	-5.8784	-1.10754	Intensity	-4.8548	PASS	PASS	1.3.0	NPX Map CLI	1.3.0	6.2.0	ngs2counts	Illumina NovaSeq X Plus	RV_DCM
SC1_p1_1	SAMPLE_CONTROL	A12	plate1	R10002	OID50359	O75077	ADAM23	assay	Reveal	1	4709	-1.5185	3.25235	Intensity	-0.494905	PASS	PASS	1.3.0	NPX Map CLI	1.3.0	6.2.0	ngs2counts	Illumina NovaSeq X Plus	SAMPLE_CONTROL
PK375	SAMPLE	B1	plate1	R10002	OID50359	O75077	ADAM23	assay	Reveal	1	166	-4.53148	0.239382	Intensity	-3.50788	PASS	PASS	1.3.0	NPX Map CLI	1.3.0	6.2.0	ngs2counts	Illumina NovaSeq X Plus	RV_DCM
PK77	SAMPLE	B5	plate1	R10002	OID50359	O75077	ADAM23	assay	Reveal	1	102	-5.21518	-0.444319	Intensity	-4.19158	PASS	PASS	1.3.0	NPX Map CLI	1.3.0	6.2.0	ngs2counts	Illumina NovaSeq X Plus	RV_DCM
PK357	SAMPLE	B6	plate1	R10002	OID50359	O75077	ADAM23	assay	Reveal	1	64	-6.33008	-1.55922	Intensity	-5.30648	PASS	PASS	1.3.0	NPX Map CLI	1.3.0	6.2.0	ngs2counts	Illumina NovaSeq X Plus
PK441	SAMPLE	B7	plate1	R10002	OID50359	O75077	ADAM23	assay	Reveal	1	127	-5.02149	-0.250636	Intensity	-3.99789	PASS	PASS	1.3.0	NPX Map CLI	1.3.0	6.2.0	ngs2counts	Illumina NovaSeq X Plus	RV_DCM
PK437	SAMPLE	B8	plate1	R10002	OID50359	O75077	ADAM23	assay	Reveal	1	145	-4.80166	-0.0308006	Intensity	-3.77806	PASS	PASS	1.3.0	NPX Map CLI	1.3.0	6.2.0	ngs2counts	Illumina NovaSeq X Plus	RV_DCM
P8	SAMPLE	B9	plate1	R10002	OID50359	O75077	ADAM23	assay	Reveal	1	49	-6.21739	-1.44653	Intensity	-5.19379	PASS	PASS	1.3.0	NPX Map CLI	1.3.0	6.2.0	ngs2counts	Illumina NovaSeq X Plus	RV_DCM
PK461	SAMPLE	B10	plate1	R10002	OID50359	O75077	ADAM23	assay	Reveal	1	99	-5.42185	-0.650995	Intensity	-4.39825	PASS	PASS	1.3.0	NPX Map CLI	1.3.0	6.2.0	ngs2counts	Illumina NovaSeq X Plus	RV_DCM
PK323	SAMPLE	B11	plate1	R10002	OID50359	O75077	ADAM23	assay	Reveal	1	108	-5.40278	-0.631918	Intensity	-4.37918	PASS	PASS	1.3.0	NPX Map CLI	1.3.0	6.2.0	ngs2counts	Illumina NovaSeq X Plus	RV_DCM
SC2_p1_1	SAMPLE_CONTROL	B12	plate1	R10002	OID50359	O75077	ADAM23	assay	Reveal	1	4363	-1.61442	3.15644	Intensity	-0.59082	PASS	PASS	1.3.0	NPX Map CLI	1.3.0	6.2.0	ngs2counts	Illumina NovaSeq X Plus	SAMPLE_CONTROL
PK439	SAMPLE	C2	plate1	R10002	OID50359	O75077	ADAM23	assay	Reveal	1	132	-4.49185	0.279004	Intensity	-3.46825	PASS	PASS	1.3.0	NPX Map CLI	1.3.0	6.2.0	ngs2counts	Illumina NovaSeq X Plus	RV_DCM
PK211	SAMPLE	C6	plate1	R10002	OID50359	O75077	ADAM23	assay	Reveal	1	31	-7.07819	-2.30734	Intensity	-6.05459	PASS	PASS	1.3.0	NPX Map CLI	1.3.0	6.2.0	ngs2counts	Illumina NovaSeq X Plus	RV_DCM
PK179	SAMPLE	C7	plate1	R10002	OID50359	O75077	ADAM23	assay	Reveal	1	146	-4.88699	-0.116133	Intensity	-3.86339	PASS	PASS	1.3.0	NPX Map CLI	1.3.0	6.2.0	ngs2counts	Illumina NovaSeq X Plus	RV_DCM
P17	SAMPLE	C8	plate1	R10002	OID50359	O75077	ADAM23	assay	Reveal	1	96	-5.43463	-0.663771	Intensity	-4.41103	PASS	PASS	1.3.0	NPX Map CLI	1.3.0	6.2.0	ngs2counts	Illumina NovaSeq X Plus	RV_DCM
P25	SAMPLE	C10	plate1	R10002	OID50359	O75077	ADAM23	assay	Reveal	1	70	-5.32038	-0.549524	Intensity	-4.29678	PASS	PASS	1.3.0	NPX Map CLI	1.3.0	6.2.0	ngs2counts	Illumina NovaSeq X Plus	RV_DCM
SC3_p1_1	SAMPLE_CONTROL	C12	plate1	R10002	OID50359	O75077	ADAM23	assay	Reveal	1	4205	-1.68992	3.08093	Intensity	-0.666325	PASS	PASS	1.3.0	NPX Map CLI	1.3.0	6.2.0	ngs2counts	Illumina NovaSeq X Plus	SAMPLE_CONTROL
PK89	SAMPLE	D1	plate1	R10002	OID50359	O75077	ADAM23	assay	Reveal	1	77	-5.47594	-0.705086	Intensity	-4.45234	PASS	PASS	1.3.0	NPX Map CLI	1.3.0	6.2.0	ngs2counts	Illumina NovaSeq X Plus	RV_DCM
P3	SAMPLE	D3	plate1	R10002	OID50359	O75077	ADAM23	assay	Reveal	1	148	-4.58861	0.182244	Intensity	-3.56501	PASS	PASS	1.3.0	NPX Map CLI	1.3.0	6.2.0	ngs2counts	Illumina NovaSeq X Plus	RV_DCM
P30	SAMPLE	D4	plate1	R10002	OID50359	O75077	ADAM23	assay	Reveal	1	142	-4.24257	0.528287	Intensity	-3.21897	PASS	PASS	1.3.0	NPX Map CLI	1.3.0	6.2.0	ngs2counts	Illumina NovaSeq X Plus	RV_DCM
PK401	SAMPLE	D5	plate1	R10002	OID50359	O75077	ADAM23	assay	Reveal	1	77	-6.06609	-1.29523	Intensity	-5.04249	PASS	PASS	1.3.0	NPX Map CLI	1.3.0	6.2.0	ngs2counts	Illumina NovaSeq X Plus	RV_DCM
PK143	SAMPLE	D6	plate1	R10002	OID50359	O75077	ADAM23	assay	Reveal	1	161	-4.39104	0.379821	Intensity	-3.36744	PASS	PASS	1.3.0	NPX Map CLI	1.3.0	6.2.0	ngs2counts	Illumina NovaSeq X Plus	RV_DCM
PK87	SAMPLE	D11	plate1	R10002	OID50359	O75077	ADAM23	assay	Reveal	1	149	-4.56996	0.2009	Intensity	-3.54636	PASS	PASS	1.3.0	NPX Map CLI	1.3.0	6.2.0	ngs2counts	Illumina NovaSeq X Plus	RV_DCM
PC1_p1_1	PLATE_CONTROL	D12	plate1	R10002	OID50359	O75077	ADAM23	assay	Reveal	1	4613	-0.911512	3.85935	Intensity	0.112087	PASS	PASS	1.3.0	NPX Map CLI	1.3.0	6.2.0	ngs2counts	Illumina NovaSeq X Plus	PLATE_CONTROL
PK213	SAMPLE	E2	plate1	R10002	OID50359	O75077	ADAM23	assay	Reveal	1	60	-5.76995	-0.99909	Intensity	-4.74635	PASS	PASS	1.3.0	NPX Map CLI	1.3.0	6.2.0	ngs2counts	Illumina NovaSeq X Plus	RV_DCM
PK337	SAMPLE	E3	plate1	R10002	OID50359	O75077	ADAM23	assay	Reveal	1	111	-5.09509	-0.324231	Intensity	-4.07149	PASS	PASS	1.3.0	NPX Map CLI	1.3.0	6.2.0	ngs2counts	Illumina NovaSeq X Plus	RV_DCM
PK245	SAMPLE	E5	plate1	R10002	OID50359	O75077	ADAM23	assay	Reveal	1	120	-5.02126	-0.2504	Intensity	-3.99766	PASS	PASS	1.3.0	NPX Map CLI	1.3.0	6.2.0	ngs2counts	Illumina NovaSeq X Plus	RV_DCM
PK111	SAMPLE	E6	plate1	R10002	OID50359	O75077	ADAM23	assay	Reveal	1	169	-4.45749	0.313367	Intensity	-3.43389	PASS	PASS	1.3.0	NPX Map CLI	1.3.0	6.2.0	ngs2counts	Illumina NovaSeq X Plus	RV_DCM
PK415	SAMPLE	E9	plate1	R10002	OID50359	O75077	ADAM23	assay	Reveal	1	162	-4.59605	0.174806	Intensity	-3.57245	PASS	PASS	1.3.0	NPX Map CLI	1.3.0	6.2.0	ngs2counts	Illumina NovaSeq X Plus	RV_DCM
PK139	SAMPLE	E10	plate1	R10002	OID50359	O75077	ADAM23	assay	Reveal	1	105	-5.3851	-0.614245	Intensity	-4.3615	PASS	PASS	1.3.0	NPX Map CLI	1.3.0	6.2.0	ngs2counts	Illumina NovaSeq X Plus	RV_DCM
PK221	SAMPLE	E11	plate1	R10002	OID50359	O75077	ADAM23	assay	Reveal	1	106	-5.16234	-0.391486	Intensity	-4.13874	PASS	PASS	1.3.0	NPX Map CLI	1.3.0	6.2.0	ngs2counts	Illumina NovaSeq X Plus	RV_DCM
PC2_p1_1	PLATE_CONTROL	E12	plate1	R10002	OID50359	O75077	ADAM23	assay	Reveal	1	4127	-1.05719	3.71366	Intensity	-0.0335957	PASS	PASS	1.3.0	NPX Map CLI	1.3.0	6.2.0	ngs2counts	Illumina NovaSeq X Plus	PLATE_CONTROL
PK259	SAMPLE	F7	plate1	R10002	OID50359	O75077	ADAM23	assay	Reveal	1	77	-5.85475	-1.08389	Intensity	-4.83115	PASS	PASS	1.3.0	NPX Map CLI	1.3.0	6.2.0	ngs2counts	Illumina NovaSeq X Plus	RV_DCM
P5	SAMPLE	F8	plate1	R10002	OID50359	O75077	ADAM23	assay	Reveal	1	81	-6.05193	-1.28107	Intensity	-5.02833	PASS	PASS	1.3.0	NPX Map CLI	1.3.0	6.2.0	ngs2counts	Illumina NovaSeq X Plus	RV_DCM
PK107	SAMPLE	F10	plate1	R10002	OID50359	O75077	ADAM23	assay	Reveal	1	60	-6.17891	-1.40806	Intensity	-5.15531	PASS	PASS	1.3.0	NPX Map CLI	1.3.0	6.2.0	ngs2counts	Illumina NovaSeq X Plus	RV_DCM
PK403	SAMPLE	F11	plate1	R10002	OID50359	O75077	ADAM23	assay	Reveal	1	234	-4.37964	0.39122	Intensity	-3.35604	PASS	PASS	1.3.0	NPX Map CLI	1.3.0	6.2.0	ngs2counts	Illumina NovaSeq X Plus	RV_DCM
PC3_p1_1	PLATE_CONTROL	F12	plate1	R10002	OID50359	O75077	ADAM23	assay	Reveal	1	4519	-0.945629	3.82523	Intensity	0.0779705	PASS	PASS	1.3.0	NPX Map CLI	1.3.0	6.2.0	ngs2counts	Illumina NovaSeq X Plus	PLATE_CONTROL
PK79	SAMPLE	G2	plate1	R10002	OID50359	O75077	ADAM23	assay	Reveal	1	167	-4.47505	0.295804	Intensity	-3.45145	PASS	PASS	1.3.0	NPX Map CLI	1.3.0	6.2.0	ngs2counts	Illumina NovaSeq X Plus	RV_DCM
PK463	SAMPLE	G4	plate1	R10002	OID50359	O75077	ADAM23	assay	Reveal	1	150	-4.7148	0.0560626	Intensity	-3.6912	PASS	PASS	1.3.0	NPX Map CLI	1.3.0	6.2.0	ngs2counts	Illumina NovaSeq X Plus	RV_DCM
PK369	SAMPLE	G6	plate1	R10002	OID50359	O75077	ADAM23	assay	Reveal	1	119	-4.97207	-0.201217	Intensity	-3.94848	PASS	PASS	1.3.0	NPX Map CLI	1.3.0	6.2.0	ngs2counts	Illumina NovaSeq X Plus	RV_DCM
P32	SAMPLE	G7	plate1	R10002	OID50359	O75077	ADAM23	assay	Reveal	1	299	-3.20802	1.56284	Intensity	-2.18442	PASS	PASS	1.3.0	NPX Map CLI	1.3.0	6.2.0	ngs2counts	Illumina NovaSeq X Plus	RV_DCM
PK229	SAMPLE	G10	plate1	R10002	OID50359	O75077	ADAM23	assay	Reveal	1	112	-5.21224	-0.441378	Intensity	-4.18864	PASS	PASS	1.3.0	NPX Map CLI	1.3.0	6.2.0	ngs2counts	Illumina NovaSeq X Plus	RV_DCM
NC1_p1_1	NEGATIVE_CONTROL	G11	plate1	R10002	OID50359	O75077	ADAM23	assay	Reveal	1	21	-10.4612	-5.69038	Intensity	-9.43764	PASS	PASS	1.3.0	NPX Map CLI	1.3.0	6.2.0	ngs2counts	Illumina NovaSeq X Plus	NEGATIVE_CONTROL
PC4_p1_1	PLATE_CONTROL	G12	plate1	R10002	OID50359	O75077	ADAM23	assay	Reveal	1	4337	-1.09476	3.67609	Intensity	-0.0711635	PASS	PASS	1.3.0	NPX Map CLI	1.3.0	6.2.0	ngs2counts	Illumina NovaSeq X Plus	PLATE_CONTROL
P29	SAMPLE	H2	plate1	R10002	OID50359	O75077	ADAM23	assay	Reveal	1	99	-4.98857	-0.217712	Intensity	-3.96497	PASS	PASS	1.3.0	NPX Map CLI	1.3.0	6.2.0	ngs2counts	Illumina NovaSeq X Plus	RV_DCM
PK105	SAMPLE	H4	plate1	R10002	OID50359	O75077	ADAM23	assay	Reveal	1	125	-4.98295	-0.21209	Intensity	-3.95935	PASS	PASS	1.3.0	NPX Map CLI	1.3.0	6.2.0	ngs2counts	Illumina NovaSeq X Plus	RV_DCM
PK153	SAMPLE	H6	plate1	R10002	OID50359	O75077	ADAM23	assay	Reveal	1	168	-4.74435	0.0265042	Intensity	-3.72075	PASS	PASS	1.3.0	NPX Map CLI	1.3.0	6.2.0	ngs2counts	Illumina NovaSeq X Plus	RV_DCM
PK73	SAMPLE	H10	plate1	R10002	OID50359	O75077	ADAM23	assay	Reveal	1	141	-4.99005	-0.219196	Intensity	-3.96645	PASS	PASS	1.3.0	NPX Map CLI	1.3.0	6.2.0	ngs2counts	Illumina NovaSeq X Plus	RV_DCM
NC2_p1_1	NEGATIVE_CONTROL	H11	plate1	R10002	OID50359	O75077	ADAM23	assay	Reveal	1	46	-9.37806	-4.6072	Intensity	-8.35446	PASS	PASS	1.3.0	NPX Map CLI	1.3.0	6.2.0	ngs2counts	Illumina NovaSeq X Plus	NEGATIVE_CONTROL
PC5_p1_1	PLATE_CONTROL	H12	plate1	R10002	OID50359	O75077	ADAM23	assay	Reveal	1	4992	-1.0236	3.74726	Intensity	0	PASS	PASS	1.3.0	NPX Map CLI	1.3.0	6.2.0	ngs2counts	Illumina NovaSeq X Plus	PLATE_CONTROL
P19	SAMPLE	A1	plate1	R10002	OID51018	P78325	ADAM8	assay	Reveal	1	1979	-0.797637	0.353557	Intensity	-2.67015	PASS	PASS	1.3.0	NPX Map CLI	1.3.0	6.2.0	ngs2counts	Illumina NovaSeq X Plus	RV_DCM
PK117	SAMPLE	A2	plate1	R10002	OID51018	P78325	ADAM8	assay	Reveal	1	2093	-0.888996	0.262197	Intensity	-2.76151	PASS	PASS	1.3.0	NPX Map CLI	1.3.0	6.2.0	ngs2counts	Illumina NovaSeq X Plus	RV_DCM
PK385	SAMPLE	A7	plate1	R10002	OID51018	P78325	ADAM8	assay	Reveal	1	1081	-1.83511	-0.683919	Intensity	-3.70763	PASS	PASS	1.3.0	NPX Map CLI	1.3.0	6.2.0	ngs2counts	Illumina NovaSeq X Plus	RV_DCM
PK93	SAMPLE	A8	plate1	R10002	OID51018	P78325	ADAM8	assay	Reveal	1	915	-2.25381	-1.10261	Intensity	-4.12633	PASS	PASS	1.3.0	NPX Map CLI	1.3.0	6.2.0	ngs2counts	Illumina NovaSeq X Plus	RV_DCM
PK163	SAMPLE	A11	plate1	R10002	OID51018	P78325	ADAM8	assay	Reveal	1	1868	-1.23994	-0.0887446	Intensity	-3.11246	PASS	PASS	1.3.0	NPX Map CLI	1.3.0	6.2.0	ngs2counts	Illumina NovaSeq X Plus	RV_DCM
SC1_p1_1	SAMPLE_CONTROL	A12	plate1	R10002	OID51018	P78325	ADAM8	assay	Reveal	1	36760	1.44614	2.59733	Intensity	-0.426378	PASS	PASS	1.3.0	NPX Map CLI	1.3.0	6.2.0	ngs2counts	Illumina NovaSeq X Plus	SAMPLE_CONTROL
PK375	SAMPLE	B1	plate1	R10002	OID51018	P78325	ADAM8	assay	Reveal	1	682	-2.49289	-1.34169	Intensity	-4.3654	PASS	PASS	1.3.0	NPX Map CLI	1.3.0	6.2.0	ngs2counts	Illumina NovaSeq X Plus	RV_DCM
PK77	SAMPLE	B5	plate1	R10002	OID51018	P78325	ADAM8	assay	Reveal	1	651	-2.54109	-1.38989	Intensity	-4.41361	PASS	PASS	1.3.0	NPX Map CLI	1.3.0	6.2.0	ngs2counts	Illumina NovaSeq X Plus	RV_DCM
PK357	SAMPLE	B6	plate1	R10002	OID51018	P78325	ADAM8	assay	Reveal	1	1042	-2.30494	-1.15374	Intensity	-4.17745	PASS	PASS	1.3.0	NPX Map CLI	1.3.0	6.2.0	ngs2counts	Illumina NovaSeq X Plus
PK441	SAMPLE	B7	plate1	R10002	OID51018	P78325	ADAM8	assay	Reveal	1	1281	-1.68712	-0.53593	Intensity	-3.55964	PASS	PASS	1.3.0	NPX Map CLI	1.3.0	6.2.0	ngs2counts	Illumina NovaSeq X Plus	RV_DCM
PK437	SAMPLE	B8	plate1	R10002	OID51018	P78325	ADAM8	assay	Reveal	1	1667	-1.27853	-0.127335	Intensity	-3.15105	PASS	PASS	1.3.0	NPX Map CLI	1.3.0	6.2.0	ngs2counts	Illumina NovaSeq X Plus	RV_DCM
P8	SAMPLE	B9	plate1	R10002	OID51018	P78325	ADAM8	assay	Reveal	1	1945	-0.906544	0.244649	Intensity	-2.77906	PASS	PASS	1.3.0	NPX Map CLI	1.3.0	6.2.0	ngs2counts	Illumina NovaSeq X Plus	RV_DCM
PK461	SAMPLE	B10	plate1	R10002	OID51018	P78325	ADAM8	assay	Reveal	1	2848	-0.575476	0.575718	Intensity	-2.44799	PASS	PASS	1.3.0	NPX Map CLI	1.3.0	6.2.0	ngs2counts	Illumina NovaSeq X Plus	RV_DCM
PK323	SAMPLE	B11	plate1	R10002	OID51018	P78325	ADAM8	assay	Reveal	1	1568	-1.54295	-0.391759	Intensity	-3.41547	PASS	PASS	1.3.0	NPX Map CLI	1.3.0	6.2.0	ngs2counts	Illumina NovaSeq X Plus	RV_DCM
SC2_p1_1	SAMPLE_CONTROL	B12	plate1	R10002	OID51018	P78325	ADAM8	assay	Reveal	1	35073	1.39255	2.54374	Intensity	-0.479969	PASS	PASS	1.3.0	NPX Map CLI	1.3.0	6.2.0	ngs2counts	Illumina NovaSeq X Plus	SAMPLE_CONTROL
PK439	SAMPLE	C2	plate1	R10002	OID51018	P78325	ADAM8	assay	Reveal	1	1028	-1.53062	-0.379429	Intensity	-3.40314	PASS	PASS	1.3.0	NPX Map CLI	1.3.0	6.2.0	ngs2counts	Illumina NovaSeq X Plus	RV_DCM
PK211	SAMPLE	C6	plate1	R10002	OID51018	P78325	ADAM8	assay	Reveal	1	3439	-0.284617	0.866577	Intensity	-2.15713	PASS	PASS	1.3.0	NPX Map CLI	1.3.0	6.2.0	ngs2counts	Illumina NovaSeq X Plus	RV_DCM
PK179	SAMPLE	C7	plate1	R10002	OID51018	P78325	ADAM8	assay	Reveal	1	4351	0.0103157	1.16151	Intensity	-1.8622	PASS	PASS	1.3.0	NPX Map CLI	1.3.0	6.2.0	ngs2counts	Illumina NovaSeq X Plus	RV_DCM
P17	SAMPLE	C8	plate1	R10002	OID51018	P78325	ADAM8	assay	Reveal	1	554	-2.90585	-1.75465	Intensity	-4.77837	PASS	PASS	1.3.0	NPX Map CLI	1.3.0	6.2.0	ngs2counts	Illumina NovaSeq X Plus	RV_DCM
P25	SAMPLE	C10	plate1	R10002	OID51018	P78325	ADAM8	assay	Reveal	1	3275	0.227615	1.37881	Intensity	-1.6449	PASS	PASS	1.3.0	NPX Map CLI	1.3.0	6.2.0	ngs2counts	Illumina NovaSeq X Plus	RV_DCM
SC3_p1_1	SAMPLE_CONTROL	C12	plate1	R10002	OID51018	P78325	ADAM8	assay	Reveal	1	30982	1.19133	2.34252	Intensity	-0.681189	PASS	PASS	1.3.0	NPX Map CLI	1.3.0	6.2.0	ngs2counts	Illumina NovaSeq X Plus	SAMPLE_CONTROL
PK89	SAMPLE	D1	plate1	R10002	OID51018	P78325	ADAM8	assay	Reveal	1	645	-2.40958	-1.25838	Intensity	-4.28209	PASS	PASS	1.3.0	NPX Map CLI	1.3.0	6.2.0	ngs2counts	Illumina NovaSeq X Plus	RV_DCM
P3	SAMPLE	D3	plate1	R10002	OID51018	P78325	ADAM8	assay	Reveal	1	1611	-1.14433	0.00686776	Intensity	-3.01684	PASS	PASS	1.3.0	NPX Map CLI	1.3.0	6.2.0	ngs2counts	Illumina NovaSeq X Plus	RV_DCM
P30	SAMPLE	D4	plate1	R10002	OID51018	P78325	ADAM8	assay	Reveal	1	3437	0.354617	1.50581	Intensity	-1.5179	PASS	PASS	1.3.0	NPX Map CLI	1.3.0	6.2.0	ngs2counts	Illumina NovaSeq X Plus	RV_DCM
PK401	SAMPLE	D5	plate1	R10002	OID51018	P78325	ADAM8	assay	Reveal	1	2896	-0.83303	0.318164	Intensity	-2.70555	PASS	PASS	1.3.0	NPX Map CLI	1.3.0	6.2.0	ngs2counts	Illumina NovaSeq X Plus	RV_DCM
PK143	SAMPLE	D6	plate1	R10002	OID51018	P78325	ADAM8	assay	Reveal	1	1473	-1.19741	-0.0462182	Intensity	-3.06993	PASS	PASS	1.3.0	NPX Map CLI	1.3.0	6.2.0	ngs2counts	Illumina NovaSeq X Plus	RV_DCM
PK87	SAMPLE	D11	plate1	R10002	OID51018	P78325	ADAM8	assay	Reveal	1	740	-2.25774	-1.10655	Intensity	-4.13026	PASS	PASS	1.3.0	NPX Map CLI	1.3.0	6.2.0	ngs2counts	Illumina NovaSeq X Plus	RV_DCM
PC1_p1_1	PLATE_CONTROL	D12	plate1	R10002	OID51018	P78325	ADAM8	assay	Reveal	1	37907	1.93029	3.08149	Intensity	0.0577761	PASS	PASS	1.3.0	NPX Map CLI	1.3.0	6.2.0	ngs2counts	Illumina NovaSeq X Plus	PLATE_CONTROL
PK213	SAMPLE	E2	plate1	R10002	OID51018	P78325	ADAM8	assay	Reveal	1	510	-2.68249	-1.53129	Intensity	-4.555	PASS	PASS	1.3.0	NPX Map CLI	1.3.0	6.2.0	ngs2counts	Illumina NovaSeq X Plus	RV_DCM
PK337	SAMPLE	E3	plate1	R10002	OID51018	P78325	ADAM8	assay	Reveal	1	3490	-0.120493	1.0307	Intensity	-1.99301	PASS	PASS	1.3.0	NPX Map CLI	1.3.0	6.2.0	ngs2counts	Illumina NovaSeq X Plus	RV_DCM
PK245	SAMPLE	E5	plate1	R10002	OID51018	P78325	ADAM8	assay	Reveal	1	2462	-0.662533	0.488661	Intensity	-2.53505	PASS	PASS	1.3.0	NPX Map CLI	1.3.0	6.2.0	ngs2counts	Illumina NovaSeq X Plus	RV_DCM
PK111	SAMPLE	E6	plate1	R10002	OID51018	P78325	ADAM8	assay	Reveal	1	753	-2.30186	-1.15067	Intensity	-4.17438	PASS	PASS	1.3.0	NPX Map CLI	1.3.0	6.2.0	ngs2counts	Illumina NovaSeq X Plus	RV_DCM
PK415	SAMPLE	E9	plate1	R10002	OID51018	P78325	ADAM8	assay	Reveal	1	4042	0.0449519	1.19615	Intensity	-1.82757	PASS	PASS	1.3.0	NPX Map CLI	1.3.0	6.2.0	ngs2counts	Illumina NovaSeq X Plus	RV_DCM
PK139	SAMPLE	E10	plate1	R10002	OID51018	P78325	ADAM8	assay	Reveal	1	722	-2.60349	-1.4523	Intensity	-4.47601	PASS	PASS	1.3.0	NPX Map CLI	1.3.0	6.2.0	ngs2counts	Illumina NovaSeq X Plus	RV_DCM
PK221	SAMPLE	E11	plate1	R10002	OID51018	P78325	ADAM8	assay	Reveal	1	3638	-0.0613344	1.08986	Intensity	-1.93385	PASS	PASS	1.3.0	NPX Map CLI	1.3.0	6.2.0	ngs2counts	Illumina NovaSeq X Plus	RV_DCM
PC2_p1_1	PLATE_CONTROL	E12	plate1	R10002	OID51018	P78325	ADAM8	assay	Reveal	1	36044	1.87252	3.02371	Intensity	0	PASS	PASS	1.3.0	NPX Map CLI	1.3.0	6.2.0	ngs2counts	Illumina NovaSeq X Plus	PLATE_CONTROL
PK259	SAMPLE	F7	plate1	R10002	OID51018	P78325	ADAM8	assay	Reveal	1	680	-2.71214	-1.56095	Intensity	-4.58466	PASS	PASS	1.3.0	NPX Map CLI	1.3.0	6.2.0	ngs2counts	Illumina NovaSeq X Plus	RV_DCM
P5	SAMPLE	F8	plate1	R10002	OID51018	P78325	ADAM8	assay	Reveal	1	1466	-1.87411	-0.722917	Intensity	-3.74663	PASS	PASS	1.3.0	NPX Map CLI	1.3.0	6.2.0	ngs2counts	Illumina NovaSeq X Plus	RV_DCM
PK107	SAMPLE	F10	plate1	R10002	OID51018	P78325	ADAM8	assay	Reveal	1	575	-2.91839	-1.76719	Intensity	-4.7909	PASS	PASS	1.3.0	NPX Map CLI	1.3.0	6.2.0	ngs2counts	Illumina NovaSeq X Plus	RV_DCM
PK403	SAMPLE	F11	plate1	R10002	OID51018	P78325	ADAM8	assay	Reveal	1	1004	-2.27846	-1.12726	Intensity	-4.15098	PASS	PASS	1.3.0	NPX Map CLI	1.3.0	6.2.0	ngs2counts	Illumina NovaSeq X Plus	RV_DCM
PC3_p1_1	PLATE_CONTROL	F12	plate1	R10002	OID51018	P78325	ADAM8	assay	Reveal	1	37589	1.91373	3.06492	Intensity	0.0412075	PASS	PASS	1.3.0	NPX Map CLI	1.3.0	6.2.0	ngs2counts	Illumina NovaSeq X Plus	PLATE_CONTROL
PK79	SAMPLE	G2	plate1	R10002	OID51018	P78325	ADAM8	assay	Reveal	1	4066	0.130636	1.28183	Intensity	-1.74188	PASS	PASS	1.3.0	NPX Map CLI	1.3.0	6.2.0	ngs2counts	Illumina NovaSeq X Plus	RV_DCM
PK463	SAMPLE	G4	plate1	R10002	OID51018	P78325	ADAM8	assay	Reveal	1	2896	-0.443768	0.707426	Intensity	-2.31629	PASS	PASS	1.3.0	NPX Map CLI	1.3.0	6.2.0	ngs2counts	Illumina NovaSeq X Plus	RV_DCM
PK369	SAMPLE	G6	plate1	R10002	OID51018	P78325	ADAM8	assay	Reveal	1	2571	-0.538779	0.612415	Intensity	-2.4113	PASS	PASS	1.3.0	NPX Map CLI	1.3.0	6.2.0	ngs2counts	Illumina NovaSeq X Plus	RV_DCM
P32	SAMPLE	G7	plate1	R10002	OID51018	P78325	ADAM8	assay	Reveal	1	2089	-0.403423	0.747771	Intensity	-2.27594	PASS	PASS	1.3.0	NPX Map CLI	1.3.0	6.2.0	ngs2counts	Illumina NovaSeq X Plus	RV_DCM
PK229	SAMPLE	G10	plate1	R10002	OID51018	P78325	ADAM8	assay	Reveal	1	663	-2.64673	-1.49553	Intensity	-4.51924	PASS	PASS	1.3.0	NPX Map CLI	1.3.0	6.2.0	ngs2counts	Illumina NovaSeq X Plus	RV_DCM
NC1_p1_1	NEGATIVE_CONTROL	G11	plate1	R10002	OID51018	P78325	ADAM8	assay	Reveal	1	1324	-4.48287	-3.33167	Intensity	-6.35538	PASS	PASS	1.3.0	NPX Map CLI	1.3.0	6.2.0	ngs2counts	Illumina NovaSeq X Plus	NEGATIVE_CONTROL
PC4_p1_1	PLATE_CONTROL	G12	plate1	R10002	OID51018	P78325	ADAM8	assay	Reveal	1	35616	1.74611	2.89731	Intensity	-0.126405	PASS	PASS	1.3.0	NPX Map CLI	1.3.0	6.2.0	ngs2counts	Illumina NovaSeq X Plus	PLATE_CONTROL
P29	SAMPLE	H2	plate1	R10002	OID51018	P78325	ADAM8	assay	Reveal	1	1096	-1.51989	-0.368701	Intensity	-3.39241	PASS	PASS	1.3.0	NPX Map CLI	1.3.0	6.2.0	ngs2counts	Illumina NovaSeq X Plus	RV_DCM
PK105	SAMPLE	H4	plate1	R10002	OID51018	P78325	ADAM8	assay	Reveal	1	2083	-0.924285	0.226909	Intensity	-2.7968	PASS	PASS	1.3.0	NPX Map CLI	1.3.0	6.2.0	ngs2counts	Illumina NovaSeq X Plus	RV_DCM
PK153	SAMPLE	H6	plate1	R10002	OID51018	P78325	ADAM8	assay	Reveal	1	991	-2.18393	-1.03274	Intensity	-4.05645	PASS	PASS	1.3.0	NPX Map CLI	1.3.0	6.2.0	ngs2counts	Illumina NovaSeq X Plus	RV_DCM
PK73	SAMPLE	H10	plate1	R10002	OID51018	P78325	ADAM8	assay	Reveal	1	2008	-1.15806	-0.00686776	Intensity	-3.03058	PASS	PASS	1.3.0	NPX Map CLI	1.3.0	6.2.0	ngs2counts	Illumina NovaSeq X Plus	RV_DCM
NC2_p1_1	NEGATIVE_CONTROL	H11	plate1	R10002	OID51018	P78325	ADAM8	assay	Reveal	1	869	-5.13841	-3.98722	Intensity	-7.01093	PASS	PASS	1.3.0	NPX Map CLI	1.3.0	6.2.0	ngs2counts	Illumina NovaSeq X Plus	NEGATIVE_CONTROL
PC5_p1_1	PLATE_CONTROL	H12	plate1	R10002	OID51018	P78325	ADAM8	assay	Reveal	1	37315	1.68159	2.83278	Intensity	-0.190932	PASS	PASS	1.3.0	NPX Map CLI	1.3.0	6.2.0	ngs2counts	Illumina NovaSeq X Plus	PLATE_CONTROL
P19	SAMPLE	A1	plate1	R10002	OID50360	Q9UHI8	ADAMTS1	assay	Reveal	1	385	-3.15948	-1.0413	Intensity	1.53546	PASS	PASS	1.3.0	NPX Map CLI	1.3.0	6.2.0	ngs2counts	Illumina NovaSeq X Plus	RV_DCM
PK117	SAMPLE	A2	plate1	R10002	OID50360	Q9UHI8	ADAMTS1	assay	Reveal	1	830	-2.22339	-0.105209	Intensity	2.47155	PASS	PASS	1.3.0	NPX Map CLI	1.3.0	6.2.0	ngs2counts	Illumina NovaSeq X Plus	RV_DCM
PK385	SAMPLE	A7	plate1	R10002	OID50360	Q9UHI8	ADAMTS1	assay	Reveal	1	1223	-1.65705	0.461121	Intensity	3.03788	PASS	PASS	1.3.0	NPX Map CLI	1.3.0	6.2.0	ngs2counts	Illumina NovaSeq X Plus	RV_DCM
PK93	SAMPLE	A8	plate1	R10002	OID50360	Q9UHI8	ADAMTS1	assay	Reveal	1	599	-2.86502	-0.746847	Intensity	1.82992	PASS	PASS	1.3.0	NPX Map CLI	1.3.0	6.2.0	ngs2counts	Illumina NovaSeq X Plus	RV_DCM
PK163	SAMPLE	A11	plate1	R10002	OID50360	Q9UHI8	ADAMTS1	assay	Reveal	1	103	-5.42072	-3.30254	Intensity	-0.725778	PASS	PASS	1.3.0	NPX Map CLI	1.3.0	6.2.0	ngs2counts	Illumina NovaSeq X Plus	RV_DCM
SC1_p1_1	SAMPLE_CONTROL	A12	plate1	R10002	OID50360	Q9UHI8	ADAMTS1	assay	Reveal	1	376	-5.16512	-3.04694	Intensity	-0.470183	PASS	PASS	1.3.0	NPX Map CLI	1.3.0	6.2.0	ngs2counts	Illumina NovaSeq X Plus	SAMPLE_CONTROL
PK375	SAMPLE	B1	plate1	R10002	OID50360	Q9UHI8	ADAMTS1	assay	Reveal	1	3419	-0.167156	1.95102	Intensity	4.52778	PASS	PASS	1.3.0	NPX Map CLI	1.3.0	6.2.0	ngs2counts	Illumina NovaSeq X Plus	RV_DCM
PK77	SAMPLE	B5	plate1	R10002	OID50360	Q9UHI8	ADAMTS1	assay	Reveal	1	2826	-0.423056	1.69512	Intensity	4.27188	PASS	PASS	1.3.0	NPX Map CLI	1.3.0	6.2.0	ngs2counts	Illumina NovaSeq X Plus	RV_DCM
PK357	SAMPLE	B6	plate1	R10002	OID50360	Q9UHI8	ADAMTS1	assay	Reveal	1	672	-2.93776	-0.819583	Intensity	1.75718	PASS	PASS	1.3.0	NPX Map CLI	1.3.0	6.2.0	ngs2counts	Illumina NovaSeq X Plus
PK441	SAMPLE	B7	plate1	R10002	OID50360	Q9UHI8	ADAMTS1	assay	Reveal	1	665	-2.63297	-0.514792	Intensity	2.06197	PASS	PASS	1.3.0	NPX Map CLI	1.3.0	6.2.0	ngs2counts	Illumina NovaSeq X Plus	RV_DCM
PK437	SAMPLE	B8	plate1	R10002	OID50360	Q9UHI8	ADAMTS1	assay	Reveal	1	1344	-1.58925	0.528926	Intensity	3.10569	PASS	PASS	1.3.0	NPX Map CLI	1.3.0	6.2.0	ngs2counts	Illumina NovaSeq X Plus	RV_DCM
P8	SAMPLE	B9	plate1	R10002	OID50360	Q9UHI8	ADAMTS1	assay	Reveal	1	1465	-1.31541	0.802762	Intensity	3.37952	PASS	PASS	1.3.0	NPX Map CLI	1.3.0	6.2.0	ngs2counts	Illumina NovaSeq X Plus	RV_DCM
PK461	SAMPLE	B10	plate1	R10002	OID50360	Q9UHI8	ADAMTS1	assay	Reveal	1	2153	-0.979076	1.1391	Intensity	3.71586	PASS	PASS	1.3.0	NPX Map CLI	1.3.0	6.2.0	ngs2counts	Illumina NovaSeq X Plus	RV_DCM
PK323	SAMPLE	B11	plate1	R10002	OID50360	Q9UHI8	ADAMTS1	assay	Reveal	1	286	-3.99779	-1.87962	Intensity	0.697147	PASS	PASS	1.3.0	NPX Map CLI	1.3.0	6.2.0	ngs2counts	Illumina NovaSeq X Plus	RV_DCM
SC2_p1_1	SAMPLE_CONTROL	B12	plate1	R10002	OID50360	Q9UHI8	ADAMTS1	assay	Reveal	1	392	-5.09081	-2.97264	Intensity	-0.395876	PASS	PASS	1.3.0	NPX Map CLI	1.3.0	6.2.0	ngs2counts	Illumina NovaSeq X Plus	SAMPLE_CONTROL
PK439	SAMPLE	C2	plate1	R10002	OID50360	Q9UHI8	ADAMTS1	assay	Reveal	1	2184	-0.44349	1.67469	Intensity	4.25145	PASS	PASS	1.3.0	NPX Map CLI	1.3.0	6.2.0	ngs2counts	Illumina NovaSeq X Plus	RV_DCM
PK211	SAMPLE	C6	plate1	R10002	OID50360	Q9UHI8	ADAMTS1	assay	Reveal	1	303	-3.78922	-1.67104	Intensity	0.905722	PASS	PASS	1.3.0	NPX Map CLI	1.3.0	6.2.0	ngs2counts	Illumina NovaSeq X Plus	RV_DCM
PK179	SAMPLE	C7	plate1	R10002	OID50360	Q9UHI8	ADAMTS1	assay	Reveal	1	788	-2.45476	-0.336588	Intensity	2.24017	PASS	PASS	1.3.0	NPX Map CLI	1.3.0	6.2.0	ngs2counts	Illumina NovaSeq X Plus	RV_DCM
P17	SAMPLE	C8	plate1	R10002	OID50360	Q9UHI8	ADAMTS1	assay	Reveal	1	511	-3.02241	-0.904235	Intensity	1.67253	PASS	PASS	1.3.0	NPX Map CLI	1.3.0	6.2.0	ngs2counts	Illumina NovaSeq X Plus	RV_DCM
P25	SAMPLE	C10	plate1	R10002	OID50360	Q9UHI8	ADAMTS1	assay	Reveal	1	833	-1.74749	0.370684	Intensity	2.94745	PASS	PASS	1.3.0	NPX Map CLI	1.3.0	6.2.0	ngs2counts	Illumina NovaSeq X Plus	RV_DCM
SC3_p1_1	SAMPLE_CONTROL	C12	plate1	R10002	OID50360	Q9UHI8	ADAMTS1	assay	Reveal	1	410	-5.04833	-2.93016	Intensity	-0.353396	PASS	PASS	1.3.0	NPX Map CLI	1.3.0	6.2.0	ngs2counts	Illumina NovaSeq X Plus	SAMPLE_CONTROL
PK89	SAMPLE	D1	plate1	R10002	OID50360	Q9UHI8	ADAMTS1	assay	Reveal	1	912	-1.90984	0.208336	Intensity	2.7851	PASS	PASS	1.3.0	NPX Map CLI	1.3.0	6.2.0	ngs2counts	Illumina NovaSeq X Plus	RV_DCM
P3	SAMPLE	D3	plate1	R10002	OID50360	Q9UHI8	ADAMTS1	assay	Reveal	1	899	-1.98589	0.132287	Intensity	2.70905	PASS	PASS	1.3.0	NPX Map CLI	1.3.0	6.2.0	ngs2counts	Illumina NovaSeq X Plus	RV_DCM
P30	SAMPLE	D4	plate1	R10002	OID50360	Q9UHI8	ADAMTS1	assay	Reveal	1	639	-2.07265	0.0455307	Intensity	2.62229	PASS	PASS	1.3.0	NPX Map CLI	1.3.0	6.2.0	ngs2counts	Illumina NovaSeq X Plus	RV_DCM
PK401	SAMPLE	D5	plate1	R10002	OID50360	Q9UHI8	ADAMTS1	assay	Reveal	1	2642	-0.965461	1.15271	Intensity	3.72948	PASS	PASS	1.3.0	NPX Map CLI	1.3.0	6.2.0	ngs2counts	Illumina NovaSeq X Plus	RV_DCM
PK143	SAMPLE	D6	plate1	R10002	OID50360	Q9UHI8	ADAMTS1	assay	Reveal	1	5053	0.580971	2.69915	Intensity	5.27591	PASS	PASS	1.3.0	NPX Map CLI	1.3.0	6.2.0	ngs2counts	Illumina NovaSeq X Plus	RV_DCM
PK87	SAMPLE	D11	plate1	R10002	OID50360	Q9UHI8	ADAMTS1	assay	Reveal	1	1648	-1.10263	1.01555	Intensity	3.59231	PASS	PASS	1.3.0	NPX Map CLI	1.3.0	6.2.0	ngs2counts	Illumina NovaSeq X Plus	RV_DCM
PC1_p1_1	PLATE_CONTROL	D12	plate1	R10002	OID50360	Q9UHI8	ADAMTS1	assay	Reveal	1	429	-4.48886	-2.37068	Intensity	0.206081	PASS	PASS	1.3.0	NPX Map CLI	1.3.0	6.2.0	ngs2counts	Illumina NovaSeq X Plus	PLATE_CONTROL
PK213	SAMPLE	E2	plate1	R10002	OID50360	Q9UHI8	ADAMTS1	assay	Reveal	1	554	-2.5631	-0.44492	Intensity	2.13184	PASS	PASS	1.3.0	NPX Map CLI	1.3.0	6.2.0	ngs2counts	Illumina NovaSeq X Plus	RV_DCM
PK337	SAMPLE	E3	plate1	R10002	OID50360	Q9UHI8	ADAMTS1	assay	Reveal	1	421	-3.17183	-1.05365	Intensity	1.52311	PASS	PASS	1.3.0	NPX Map CLI	1.3.0	6.2.0	ngs2counts	Illumina NovaSeq X Plus	RV_DCM
PK245	SAMPLE	E5	plate1	R10002	OID50360	Q9UHI8	ADAMTS1	assay	Reveal	1	1680	-1.2139	0.904273	Intensity	3.48104	PASS	PASS	1.3.0	NPX Map CLI	1.3.0	6.2.0	ngs2counts	Illumina NovaSeq X Plus	RV_DCM
PK111	SAMPLE	E6	plate1	R10002	OID50360	Q9UHI8	ADAMTS1	assay	Reveal	1	5310	0.516127	2.6343	Intensity	5.21106	PASS	PASS	1.3.0	NPX Map CLI	1.3.0	6.2.0	ngs2counts	Illumina NovaSeq X Plus	RV_DCM
PK415	SAMPLE	E9	plate1	R10002	OID50360	Q9UHI8	ADAMTS1	assay	Reveal	1	2026	-0.951483	1.16669	Intensity	3.74346	PASS	PASS	1.3.0	NPX Map CLI	1.3.0	6.2.0	ngs2counts	Illumina NovaSeq X Plus	RV_DCM
PK139	SAMPLE	E10	plate1	R10002	OID50360	Q9UHI8	ADAMTS1	assay	Reveal	1	612	-2.84196	-0.723784	Intensity	1.85298	PASS	PASS	1.3.0	NPX Map CLI	1.3.0	6.2.0	ngs2counts	Illumina NovaSeq X Plus	RV_DCM
PK221	SAMPLE	E11	plate1	R10002	OID50360	Q9UHI8	ADAMTS1	assay	Reveal	1	622	-2.60949	-0.491318	Intensity	2.08544	PASS	PASS	1.3.0	NPX Map CLI	1.3.0	6.2.0	ngs2counts	Illumina NovaSeq X Plus	RV_DCM
PC2_p1_1	PLATE_CONTROL	E12	plate1	R10002	OID50360	Q9UHI8	ADAMTS1	assay	Reveal	1	438	-4.44397	-2.3258	Intensity	0.250964	PASS	PASS	1.3.0	NPX Map CLI	1.3.0	6.2.0	ngs2counts	Illumina NovaSeq X Plus	PLATE_CONTROL
PK259	SAMPLE	F7	plate1	R10002	OID50360	Q9UHI8	ADAMTS1	assay	Reveal	1	1672	-1.41417	0.704002	Intensity	3.28076	PASS	PASS	1.3.0	NPX Map CLI	1.3.0	6.2.0	ngs2counts	Illumina NovaSeq X Plus	RV_DCM
P5	SAMPLE	F8	plate1	R10002	OID50360	Q9UHI8	ADAMTS1	assay	Reveal	1	1414	-1.92621	0.191962	Intensity	2.76872	PASS	PASS	1.3.0	NPX Map CLI	1.3.0	6.2.0	ngs2counts	Illumina NovaSeq X Plus	RV_DCM
PK107	SAMPLE	F10	plate1	R10002	OID50360	Q9UHI8	ADAMTS1	assay	Reveal	1	1195	-1.86301	0.255167	Intensity	2.83193	PASS	PASS	1.3.0	NPX Map CLI	1.3.0	6.2.0	ngs2counts	Illumina NovaSeq X Plus	RV_DCM
PK403	SAMPLE	F11	plate1	R10002	OID50360	Q9UHI8	ADAMTS1	assay	Reveal	1	1001	-2.28278	-0.1646	Intensity	2.41216	PASS	PASS	1.3.0	NPX Map CLI	1.3.0	6.2.0	ngs2counts	Illumina NovaSeq X Plus	RV_DCM
PC3_p1_1	PLATE_CONTROL	F12	plate1	R10002	OID50360	Q9UHI8	ADAMTS1	assay	Reveal	1	368	-4.71454	-2.59637	Intensity	-0.0196054	PASS	PASS	1.3.0	NPX Map CLI	1.3.0	6.2.0	ngs2counts	Illumina NovaSeq X Plus	PLATE_CONTROL
PK79	SAMPLE	G2	plate1	R10002	OID50360	Q9UHI8	ADAMTS1	assay	Reveal	1	855	-2.11898	-0.000801505	Intensity	2.57596	PASS	PASS	1.3.0	NPX Map CLI	1.3.0	6.2.0	ngs2counts	Illumina NovaSeq X Plus	RV_DCM
PK463	SAMPLE	G4	plate1	R10002	OID50360	Q9UHI8	ADAMTS1	assay	Reveal	1	319	-3.6262	-1.50803	Intensity	1.06874	PASS	PASS	1.3.0	NPX Map CLI	1.3.0	6.2.0	ngs2counts	Illumina NovaSeq X Plus	RV_DCM
PK369	SAMPLE	G6	plate1	R10002	OID50360	Q9UHI8	ADAMTS1	assay	Reveal	1	1656	-1.17341	0.94477	Intensity	3.52153	PASS	PASS	1.3.0	NPX Map CLI	1.3.0	6.2.0	ngs2counts	Illumina NovaSeq X Plus	RV_DCM
P32	SAMPLE	G7	plate1	R10002	OID50360	Q9UHI8	ADAMTS1	assay	Reveal	1	1008	-1.45474	0.663436	Intensity	3.2402	PASS	PASS	1.3.0	NPX Map CLI	1.3.0	6.2.0	ngs2counts	Illumina NovaSeq X Plus	RV_DCM
PK229	SAMPLE	G10	plate1	R10002	OID50360	Q9UHI8	ADAMTS1	assay	Reveal	1	1175	-1.82115	0.29703	Intensity	2.87379	PASS	PASS	1.3.0	NPX Map CLI	1.3.0	6.2.0	ngs2counts	Illumina NovaSeq X Plus	RV_DCM
NC1_p1_1	NEGATIVE_CONTROL	G11	plate1	R10002	OID50360	Q9UHI8	ADAMTS1	assay	Reveal	1	265	-6.8037	-4.68553	Intensity	-2.10877	PASS	PASS	1.3.0	NPX Map CLI	1.3.0	6.2.0	ngs2counts	Illumina NovaSeq X Plus	NEGATIVE_CONTROL
PC4_p1_1	PLATE_CONTROL	G12	plate1	R10002	OID50360	Q9UHI8	ADAMTS1	assay	Reveal	1	397	-4.69494	-2.57676	Intensity	0	PASS	PASS	1.3.0	NPX Map CLI	1.3.0	6.2.0	ngs2counts	Illumina NovaSeq X Plus	PLATE_CONTROL
P29	SAMPLE	H2	plate1	R10002	OID50360	Q9UHI8	ADAMTS1	assay	Reveal	1	601	-2.38671	-0.268529	Intensity	2.30823	PASS	PASS	1.3.0	NPX Map CLI	1.3.0	6.2.0	ngs2counts	Illumina NovaSeq X Plus	RV_DCM
PK105	SAMPLE	H4	plate1	R10002	OID50360	Q9UHI8	ADAMTS1	assay	Reveal	1	485	-3.02689	-0.908715	Intensity	1.66805	PASS	PASS	1.3.0	NPX Map CLI	1.3.0	6.2.0	ngs2counts	Illumina NovaSeq X Plus	RV_DCM
PK153	SAMPLE	H6	plate1	R10002	OID50360	Q9UHI8	ADAMTS1	assay	Reveal	1	1134	-1.98947	0.12871	Intensity	2.70547	PASS	PASS	1.3.0	NPX Map CLI	1.3.0	6.2.0	ngs2counts	Illumina NovaSeq X Plus	RV_DCM
PK73	SAMPLE	H10	plate1	R10002	OID50360	Q9UHI8	ADAMTS1	assay	Reveal	1	1243	-1.84999	0.268182	Intensity	2.84494	PASS	PASS	1.3.0	NPX Map CLI	1.3.0	6.2.0	ngs2counts	Illumina NovaSeq X Plus	RV_DCM
NC2_p1_1	NEGATIVE_CONTROL	H11	plate1	R10002	OID50360	Q9UHI8	ADAMTS1	assay	Reveal	1	219	-7.12683	-5.00866	Intensity	-2.4319	PASS	PASS	1.3.0	NPX Map CLI	1.3.0	6.2.0	ngs2counts	Illumina NovaSeq X Plus	NEGATIVE_CONTROL
PC5_p1_1	PLATE_CONTROL	H12	plate1	R10002	OID50360	Q9UHI8	ADAMTS1	assay	Reveal	1	421	-4.74201	-2.62384	Intensity	-0.0470758	PASS	PASS	1.3.0	NPX Map CLI	1.3.0	6.2.0	ngs2counts	Illumina NovaSeq X Plus	PLATE_CONTROL
P19	SAMPLE	A1	plate1	R10002	OID50361	Q8TE58	ADAMTS15	assay	Reveal	1	819	-2.07047	1.10878	Intensity	0.197433	PASS	PASS	1.3.0	NPX Map CLI	1.3.0	6.2.0	ngs2counts	Illumina NovaSeq X Plus	RV_DCM
PK117	SAMPLE	A2	plate1	R10002	OID50361	Q8TE58	ADAMTS15	assay	Reveal	1	208	-4.21991	-1.04066	Intensity	-1.95201	PASS	PASS	1.3.0	NPX Map CLI	1.3.0	6.2.0	ngs2counts	Illumina NovaSeq X Plus	RV_DCM
PK385	SAMPLE	A7	plate1	R10002	OID50361	Q8TE58	ADAMTS15	assay	Reveal	1	380	-3.34341	-0.164154	Intensity	-1.0755	PASS	PASS	1.3.0	NPX Map CLI	1.3.0	6.2.0	ngs2counts	Illumina NovaSeq X Plus	RV_DCM
PK93	SAMPLE	A8	plate1	R10002	OID50361	Q8TE58	ADAMTS15	assay	Reveal	1	102	-5.41901	-2.23976	Intensity	-3.1511	PASS	PASS	1.3.0	NPX Map CLI	1.3.0	6.2.0	ngs2counts	Illumina NovaSeq X Plus	RV_DCM
PK163	SAMPLE	A11	plate1	R10002	OID50361	Q8TE58	ADAMTS15	assay	Reveal	1	129	-5.09599	-1.91674	Intensity	-2.82808	PASS	PASS	1.3.0	NPX Map CLI	1.3.0	6.2.0	ngs2counts	Illumina NovaSeq X Plus	RV_DCM
SC1_p1_1	SAMPLE_CONTROL	A12	plate1	R10002	OID50361	Q8TE58	ADAMTS15	assay	Reveal	1	995	-3.76116	-0.581904	Intensity	-1.49325	PASS	PASS	1.3.0	NPX Map CLI	1.3.0	6.2.0	ngs2counts	Illumina NovaSeq X Plus	SAMPLE_CONTROL
PK375	SAMPLE	B1	plate1	R10002	OID50361	Q8TE58	ADAMTS15	assay	Reveal	1	652	-2.55779	0.621467	Intensity	-0.289881	PASS	PASS	1.3.0	NPX Map CLI	1.3.0	6.2.0	ngs2counts	Illumina NovaSeq X Plus	RV_DCM
PK77	SAMPLE	B5	plate1	R10002	OID50361	Q8TE58	ADAMTS15	assay	Reveal	1	493	-2.94216	0.237096	Intensity	-0.674252	PASS	PASS	1.3.0	NPX Map CLI	1.3.0	6.2.0	ngs2counts	Illumina NovaSeq X Plus	RV_DCM
PK357	SAMPLE	B6	plate1	R10002	OID50361	Q8TE58	ADAMTS15	assay	Reveal	1	229	-4.49087	-1.31162	Intensity	-2.22297	PASS	PASS	1.3.0	NPX Map CLI	1.3.0	6.2.0	ngs2counts	Illumina NovaSeq X Plus
PK441	SAMPLE	B7	plate1	R10002	OID50361	Q8TE58	ADAMTS15	assay	Reveal	1	712	-2.53445	0.644808	Intensity	-0.266539	PASS	PASS	1.3.0	NPX Map CLI	1.3.0	6.2.0	ngs2counts	Illumina NovaSeq X Plus	RV_DCM
PK437	SAMPLE	B8	plate1	R10002	OID50361	Q8TE58	ADAMTS15	assay	Reveal	1	245	-4.04493	-0.865676	Intensity	-1.77702	PASS	PASS	1.3.0	NPX Map CLI	1.3.0	6.2.0	ngs2counts	Illumina NovaSeq X Plus	RV_DCM
P8	SAMPLE	B9	plate1	R10002	OID50361	Q8TE58	ADAMTS15	assay	Reveal	1	272	-3.74464	-0.565383	Intensity	-1.47673	PASS	PASS	1.3.0	NPX Map CLI	1.3.0	6.2.0	ngs2counts	Illumina NovaSeq X Plus	RV_DCM
PK461	SAMPLE	B10	plate1	R10002	OID50361	Q8TE58	ADAMTS15	assay	Reveal	1	568	-2.90146	0.277792	Intensity	-0.633556	PASS	PASS	1.3.0	NPX Map CLI	1.3.0	6.2.0	ngs2counts	Illumina NovaSeq X Plus	RV_DCM
PK323	SAMPLE	B11	plate1	R10002	OID50361	Q8TE58	ADAMTS15	assay	Reveal	1	251	-4.18612	-1.00687	Intensity	-1.91821	PASS	PASS	1.3.0	NPX Map CLI	1.3.0	6.2.0	ngs2counts	Illumina NovaSeq X Plus	RV_DCM
SC2_p1_1	SAMPLE_CONTROL	B12	plate1	R10002	OID50361	Q8TE58	ADAMTS15	assay	Reveal	1	969	-3.78517	-0.605918	Intensity	-1.51727	PASS	PASS	1.3.0	NPX Map CLI	1.3.0	6.2.0	ngs2counts	Illumina NovaSeq X Plus	SAMPLE_CONTROL
PK439	SAMPLE	C2	plate1	R10002	OID50361	Q8TE58	ADAMTS15	assay	Reveal	1	652	-2.18752	0.991734	Intensity	0.0803867	PASS	PASS	1.3.0	NPX Map CLI	1.3.0	6.2.0	ngs2counts	Illumina NovaSeq X Plus	RV_DCM
PK211	SAMPLE	C6	plate1	R10002	OID50361	Q8TE58	ADAMTS15	assay	Reveal	1	91	-5.5246	-2.34534	Intensity	-3.25669	PASS	PASS	1.3.0	NPX Map CLI	1.3.0	6.2.0	ngs2counts	Illumina NovaSeq X Plus	RV_DCM
PK179	SAMPLE	C7	plate1	R10002	OID50361	Q8TE58	ADAMTS15	assay	Reveal	1	652	-2.72809	0.451166	Intensity	-0.460182	PASS	PASS	1.3.0	NPX Map CLI	1.3.0	6.2.0	ngs2counts	Illumina NovaSeq X Plus	RV_DCM
P17	SAMPLE	C8	plate1	R10002	OID50361	Q8TE58	ADAMTS15	assay	Reveal	1	608	-2.77166	0.40759	Intensity	-0.503757	PASS	PASS	1.3.0	NPX Map CLI	1.3.0	6.2.0	ngs2counts	Illumina NovaSeq X Plus	RV_DCM
P25	SAMPLE	C10	plate1	R10002	OID50361	Q8TE58	ADAMTS15	assay	Reveal	1	178	-3.97393	-0.794678	Intensity	-1.70603	PASS	PASS	1.3.0	NPX Map CLI	1.3.0	6.2.0	ngs2counts	Illumina NovaSeq X Plus	RV_DCM
SC3_p1_1	SAMPLE_CONTROL	C12	plate1	R10002	OID50361	Q8TE58	ADAMTS15	assay	Reveal	1	1031	-3.71799	-0.538732	Intensity	-1.45008	PASS	PASS	1.3.0	NPX Map CLI	1.3.0	6.2.0	ngs2counts	Illumina NovaSeq X Plus	SAMPLE_CONTROL
PK89	SAMPLE	D1	plate1	R10002	OID50361	Q8TE58	ADAMTS15	assay	Reveal	1	378	-3.18049	-0.00123468	Intensity	-0.912582	PASS	PASS	1.3.0	NPX Map CLI	1.3.0	6.2.0	ngs2counts	Illumina NovaSeq X Plus	RV_DCM
P3	SAMPLE	D3	plate1	R10002	OID50361	Q8TE58	ADAMTS15	assay	Reveal	1	908	-1.97152	1.20774	Intensity	0.296388	PASS	PASS	1.3.0	NPX Map CLI	1.3.0	6.2.0	ngs2counts	Illumina NovaSeq X Plus	RV_DCM
P30	SAMPLE	D4	plate1	R10002	OID50361	Q8TE58	ADAMTS15	assay	Reveal	1	215	-3.64412	-0.464871	Intensity	-1.37622	PASS	PASS	1.3.0	NPX Map CLI	1.3.0	6.2.0	ngs2counts	Illumina NovaSeq X Plus	RV_DCM
PK401	SAMPLE	D5	plate1	R10002	OID50361	Q8TE58	ADAMTS15	assay	Reveal	1	1003	-2.36277	0.816483	Intensity	-0.094864	PASS	PASS	1.3.0	NPX Map CLI	1.3.0	6.2.0	ngs2counts	Illumina NovaSeq X Plus	RV_DCM
PK143	SAMPLE	D6	plate1	R10002	OID50361	Q8TE58	ADAMTS15	assay	Reveal	1	423	-2.99744	0.181814	Intensity	-0.729534	PASS	PASS	1.3.0	NPX Map CLI	1.3.0	6.2.0	ngs2counts	Illumina NovaSeq X Plus	RV_DCM
PK87	SAMPLE	D11	plate1	R10002	OID50361	Q8TE58	ADAMTS15	assay	Reveal	1	225	-3.97534	-0.796091	Intensity	-1.70744	PASS	PASS	1.3.0	NPX Map CLI	1.3.0	6.2.0	ngs2counts	Illumina NovaSeq X Plus	RV_DCM
PC1_p1_1	PLATE_CONTROL	D12	plate1	R10002	OID50361	Q8TE58	ADAMTS15	assay	Reveal	1	865	-2.26791	0.911348	Intensity	0	PASS	PASS	1.3.0	NPX Map CLI	1.3.0	6.2.0	ngs2counts	Illumina NovaSeq X Plus	PLATE_CONTROL
PK213	SAMPLE	E2	plate1	R10002	OID50361	Q8TE58	ADAMTS15	assay	Reveal	1	308	-3.41005	-0.230799	Intensity	-1.14215	PASS	PASS	1.3.0	NPX Map CLI	1.3.0	6.2.0	ngs2counts	Illumina NovaSeq X Plus	RV_DCM
PK337	SAMPLE	E3	plate1	R10002	OID50361	Q8TE58	ADAMTS15	assay	Reveal	1	355	-3.41783	-0.238575	Intensity	-1.14992	PASS	PASS	1.3.0	NPX Map CLI	1.3.0	6.2.0	ngs2counts	Illumina NovaSeq X Plus	RV_DCM
PK245	SAMPLE	E5	plate1	R10002	OID50361	Q8TE58	ADAMTS15	assay	Reveal	1	650	-2.58385	0.595401	Intensity	-0.315947	PASS	PASS	1.3.0	NPX Map CLI	1.3.0	6.2.0	ngs2counts	Illumina NovaSeq X Plus	RV_DCM
PK111	SAMPLE	E6	plate1	R10002	OID50361	Q8TE58	ADAMTS15	assay	Reveal	1	576	-2.68844	0.490809	Intensity	-0.420539	PASS	PASS	1.3.0	NPX Map CLI	1.3.0	6.2.0	ngs2counts	Illumina NovaSeq X Plus	RV_DCM
PK415	SAMPLE	E9	plate1	R10002	OID50361	Q8TE58	ADAMTS15	assay	Reveal	1	603	-2.69989	0.479366	Intensity	-0.431982	PASS	PASS	1.3.0	NPX Map CLI	1.3.0	6.2.0	ngs2counts	Illumina NovaSeq X Plus	RV_DCM
PK139	SAMPLE	E10	plate1	R10002	OID50361	Q8TE58	ADAMTS15	assay	Reveal	1	767	-2.51627	0.662988	Intensity	-0.248359	PASS	PASS	1.3.0	NPX Map CLI	1.3.0	6.2.0	ngs2counts	Illumina NovaSeq X Plus	RV_DCM
PK221	SAMPLE	E11	plate1	R10002	OID50361	Q8TE58	ADAMTS15	assay	Reveal	1	766	-2.30906	0.87019	Intensity	-0.0411579	PASS	PASS	1.3.0	NPX Map CLI	1.3.0	6.2.0	ngs2counts	Illumina NovaSeq X Plus	RV_DCM
PC2_p1_1	PLATE_CONTROL	E12	plate1	R10002	OID50361	Q8TE58	ADAMTS15	assay	Reveal	1	861	-2.25966	0.91959	Intensity	0.00824219	PASS	PASS	1.3.0	NPX Map CLI	1.3.0	6.2.0	ngs2counts	Illumina NovaSeq X Plus	PLATE_CONTROL
PK259	SAMPLE	F7	plate1	R10002	OID50361	Q8TE58	ADAMTS15	assay	Reveal	1	404	-3.46332	-0.284069	Intensity	-1.19542	PASS	PASS	1.3.0	NPX Map CLI	1.3.0	6.2.0	ngs2counts	Illumina NovaSeq X Plus	RV_DCM
P5	SAMPLE	F8	plate1	R10002	OID50361	Q8TE58	ADAMTS15	assay	Reveal	1	587	-3.19456	-0.0153105	Intensity	-0.926658	PASS	PASS	1.3.0	NPX Map CLI	1.3.0	6.2.0	ngs2counts	Illumina NovaSeq X Plus	RV_DCM
PK107	SAMPLE	F10	plate1	R10002	OID50361	Q8TE58	ADAMTS15	assay	Reveal	1	471	-3.20622	-0.0269678	Intensity	-0.938315	PASS	PASS	1.3.0	NPX Map CLI	1.3.0	6.2.0	ngs2counts	Illumina NovaSeq X Plus	RV_DCM
PK403	SAMPLE	F11	plate1	R10002	OID50361	Q8TE58	ADAMTS15	assay	Reveal	1	604	-3.0116	0.167656	Intensity	-0.743692	PASS	PASS	1.3.0	NPX Map CLI	1.3.0	6.2.0	ngs2counts	Illumina NovaSeq X Plus	RV_DCM
PC3_p1_1	PLATE_CONTROL	F12	plate1	R10002	OID50361	Q8TE58	ADAMTS15	assay	Reveal	1	895	-2.22313	0.95612	Intensity	0.0447727	PASS	PASS	1.3.0	NPX Map CLI	1.3.0	6.2.0	ngs2counts	Illumina NovaSeq X Plus	PLATE_CONTROL
PK79	SAMPLE	G2	plate1	R10002	OID50361	Q8TE58	ADAMTS15	assay	Reveal	1	233	-3.99457	-0.815319	Intensity	-1.72667	PASS	PASS	1.3.0	NPX Map CLI	1.3.0	6.2.0	ngs2counts	Illumina NovaSeq X Plus	RV_DCM
PK463	SAMPLE	G4	plate1	R10002	OID50361	Q8TE58	ADAMTS15	assay	Reveal	1	196	-4.3289	-1.14965	Intensity	-2.061	PASS	PASS	1.3.0	NPX Map CLI	1.3.0	6.2.0	ngs2counts	Illumina NovaSeq X Plus	RV_DCM
PK369	SAMPLE	G6	plate1	R10002	OID50361	Q8TE58	ADAMTS15	assay	Reveal	1	316	-3.56311	-0.383858	Intensity	-1.29521	PASS	PASS	1.3.0	NPX Map CLI	1.3.0	6.2.0	ngs2counts	Illumina NovaSeq X Plus	RV_DCM
P32	SAMPLE	G7	plate1	R10002	OID50361	Q8TE58	ADAMTS15	assay	Reveal	1	331	-3.06133	0.117921	Intensity	-0.793427	PASS	PASS	1.3.0	NPX Map CLI	1.3.0	6.2.0	ngs2counts	Illumina NovaSeq X Plus	RV_DCM
PK229	SAMPLE	G10	plate1	R10002	OID50361	Q8TE58	ADAMTS15	assay	Reveal	1	634	-2.71125	0.468002	Intensity	-0.443346	PASS	PASS	1.3.0	NPX Map CLI	1.3.0	6.2.0	ngs2counts	Illumina NovaSeq X Plus	RV_DCM
NC1_p1_1	NEGATIVE_CONTROL	G11	plate1	R10002	OID50361	Q8TE58	ADAMTS15	assay	Reveal	1	236	-6.97091	-3.79166	Intensity	-4.703	PASS	PASS	1.3.0	NPX Map CLI	1.3.0	6.2.0	ngs2counts	Illumina NovaSeq X Plus	NEGATIVE_CONTROL
PC4_p1_1	PLATE_CONTROL	G12	plate1	R10002	OID50361	Q8TE58	ADAMTS15	assay	Reveal	1	848	-2.39078	0.788469	Intensity	-0.122879	PASS	PASS	1.3.0	NPX Map CLI	1.3.0	6.2.0	ngs2counts	Illumina NovaSeq X Plus	PLATE_CONTROL
P29	SAMPLE	H2	plate1	R10002	OID50361	Q8TE58	ADAMTS15	assay	Reveal	1	314	-3.32331	-0.144052	Intensity	-1.0554	PASS	PASS	1.3.0	NPX Map CLI	1.3.0	6.2.0	ngs2counts	Illumina NovaSeq X Plus	RV_DCM
PK105	SAMPLE	H4	plate1	R10002	OID50361	Q8TE58	ADAMTS15	assay	Reveal	1	198	-4.31938	-1.14012	Intensity	-2.05147	PASS	PASS	1.3.0	NPX Map CLI	1.3.0	6.2.0	ngs2counts	Illumina NovaSeq X Plus	RV_DCM
PK153	SAMPLE	H6	plate1	R10002	OID50361	Q8TE58	ADAMTS15	assay	Reveal	1	302	-3.89827	-0.719013	Intensity	-1.63036	PASS	PASS	1.3.0	NPX Map CLI	1.3.0	6.2.0	ngs2counts	Illumina NovaSeq X Plus	RV_DCM
PK73	SAMPLE	H10	plate1	R10002	OID50361	Q8TE58	ADAMTS15	assay	Reveal	1	906	-2.30624	0.873016	Intensity	-0.038332	PASS	PASS	1.3.0	NPX Map CLI	1.3.0	6.2.0	ngs2counts	Illumina NovaSeq X Plus	RV_DCM
NC2_p1_1	NEGATIVE_CONTROL	H11	plate1	R10002	OID50361	Q8TE58	ADAMTS15	assay	Reveal	1	300	-6.6728	-3.49355	Intensity	-4.4049	PASS	PASS	1.3.0	NPX Map CLI	1.3.0	6.2.0	ngs2counts	Illumina NovaSeq X Plus	NEGATIVE_CONTROL
PC5_p1_1	PLATE_CONTROL	H12	plate1	R10002	OID50361	Q8TE58	ADAMTS15	assay	Reveal	1	923	-2.40027	0.778978	Intensity	-0.132369	PASS	PASS	1.3.0	NPX Map CLI	1.3.0	6.2.0	ngs2counts	Illumina NovaSeq X Plus	PLATE_CONTROL
P19	SAMPLE	A1	plate1	R10002	OID50362	Q6UY14	ADAMTSL4	assay	Reveal	1	404	-3.08998	0.900707	Intensity	-0.21693	PASS	PASS	1.3.0	NPX Map CLI	1.3.0	6.2.0	ngs2counts	Illumina NovaSeq X Plus	RV_DCM
PK117	SAMPLE	A2	plate1	R10002	OID50362	Q6UY14	ADAMTSL4	assay	Reveal	1	243	-3.99554	-0.00485201	Intensity	-1.12249	PASS	PASS	1.3.0	NPX Map CLI	1.3.0	6.2.0	ngs2counts	Illumina NovaSeq X Plus	RV_DCM
PK385	SAMPLE	A7	plate1	R10002	OID50362	Q6UY14	ADAMTSL4	assay	Reveal	1	229	-4.07406	-0.0833713	Intensity	-1.20101	PASS	PASS	1.3.0	NPX Map CLI	1.3.0	6.2.0	ngs2counts	Illumina NovaSeq X Plus	RV_DCM
PK93	SAMPLE	A8	plate1	R10002	OID50362	Q6UY14	ADAMTSL4	assay	Reveal	1	365	-3.57968	0.411006	Intensity	-0.706631	PASS	PASS	1.3.0	NPX Map CLI	1.3.0	6.2.0	ngs2counts	Illumina NovaSeq X Plus	RV_DCM
PK163	SAMPLE	A11	plate1	R10002	OID50362	Q6UY14	ADAMTSL4	assay	Reveal	1	225	-4.29344	-0.302748	Intensity	-1.42038	PASS	PASS	1.3.0	NPX Map CLI	1.3.0	6.2.0	ngs2counts	Illumina NovaSeq X Plus	RV_DCM
SC1_p1_1	SAMPLE_CONTROL	A12	plate1	R10002	OID50362	Q6UY14	ADAMTSL4	assay	Reveal	1	1648	-3.03321	0.957479	Intensity	-0.160157	PASS	PASS	1.3.0	NPX Map CLI	1.3.0	6.2.0	ngs2counts	Illumina NovaSeq X Plus	SAMPLE_CONTROL
PK375	SAMPLE	B1	plate1	R10002	OID50362	Q6UY14	ADAMTSL4	assay	Reveal	1	234	-4.03615	-0.0454618	Intensity	-1.1631	PASS	PASS	1.3.0	NPX Map CLI	1.3.0	6.2.0	ngs2counts	Illumina NovaSeq X Plus	RV_DCM
PK77	SAMPLE	B5	plate1	R10002	OID50362	Q6UY14	ADAMTSL4	assay	Reveal	1	176	-4.42817	-0.437481	Intensity	-1.55512	PASS	PASS	1.3.0	NPX Map CLI	1.3.0	6.2.0	ngs2counts	Illumina NovaSeq X Plus	RV_DCM
PK357	SAMPLE	B6	plate1	R10002	OID50362	Q6UY14	ADAMTSL4	assay	Reveal	1	281	-4.19565	-0.204962	Intensity	-1.3226	PASS	PASS	1.3.0	NPX Map CLI	1.3.0	6.2.0	ngs2counts	Illumina NovaSeq X Plus
PK441	SAMPLE	B7	plate1	R10002	OID50362	Q6UY14	ADAMTSL4	assay	Reveal	1	148	-4.80072	-0.810037	Intensity	-1.92767	PASS	PASS	1.3.0	NPX Map CLI	1.3.0	6.2.0	ngs2counts	Illumina NovaSeq X Plus	RV_DCM
PK437	SAMPLE	B8	plate1	R10002	OID50362	Q6UY14	ADAMTSL4	assay	Reveal	1	137	-4.88354	-0.892847	Intensity	-2.01048	PASS	PASS	1.3.0	NPX Map CLI	1.3.0	6.2.0	ngs2counts	Illumina NovaSeq X Plus	RV_DCM
P8	SAMPLE	B9	plate1	R10002	OID50362	Q6UY14	ADAMTSL4	assay	Reveal	1	223	-4.0312	-0.0405106	Intensity	-1.15815	PASS	PASS	1.3.0	NPX Map CLI	1.3.0	6.2.0	ngs2counts	Illumina NovaSeq X Plus	RV_DCM
PK461	SAMPLE	B10	plate1	R10002	OID50362	Q6UY14	ADAMTSL4	assay	Reveal	1	147	-4.85154	-0.860848	Intensity	-1.97848	PASS	PASS	1.3.0	NPX Map CLI	1.3.0	6.2.0	ngs2counts	Illumina NovaSeq X Plus	RV_DCM
PK323	SAMPLE	B11	plate1	R10002	OID50362	Q6UY14	ADAMTSL4	assay	Reveal	1	306	-3.90027	0.0904135	Intensity	-1.02722	PASS	PASS	1.3.0	NPX Map CLI	1.3.0	6.2.0	ngs2counts	Illumina NovaSeq X Plus	RV_DCM
SC2_p1_1	SAMPLE_CONTROL	B12	plate1	R10002	OID50362	Q6UY14	ADAMTSL4	assay	Reveal	1	1711	-2.9649	1.02579	Intensity	-0.0918487	PASS	PASS	1.3.0	NPX Map CLI	1.3.0	6.2.0	ngs2counts	Illumina NovaSeq X Plus	SAMPLE_CONTROL
PK439	SAMPLE	C2	plate1	R10002	OID50362	Q6UY14	ADAMTSL4	assay	Reveal	1	201	-3.8852	0.105493	Intensity	-1.01214	PASS	PASS	1.3.0	NPX Map CLI	1.3.0	6.2.0	ngs2counts	Illumina NovaSeq X Plus	RV_DCM
PK211	SAMPLE	C6	plate1	R10002	OID50362	Q6UY14	ADAMTSL4	assay	Reveal	1	155	-4.75627	-0.765577	Intensity	-1.88321	PASS	PASS	1.3.0	NPX Map CLI	1.3.0	6.2.0	ngs2counts	Illumina NovaSeq X Plus	RV_DCM
PK179	SAMPLE	C7	plate1	R10002	OID50362	Q6UY14	ADAMTSL4	assay	Reveal	1	155	-4.80069	-0.810003	Intensity	-1.92764	PASS	PASS	1.3.0	NPX Map CLI	1.3.0	6.2.0	ngs2counts	Illumina NovaSeq X Plus	RV_DCM
P17	SAMPLE	C8	plate1	R10002	OID50362	Q6UY14	ADAMTSL4	assay	Reveal	1	200	-4.37573	-0.385046	Intensity	-1.50268	PASS	PASS	1.3.0	NPX Map CLI	1.3.0	6.2.0	ngs2counts	Illumina NovaSeq X Plus	RV_DCM
P25	SAMPLE	C10	plate1	R10002	OID50362	Q6UY14	ADAMTSL4	assay	Reveal	1	276	-3.34114	0.649548	Intensity	-0.468088	PASS	PASS	1.3.0	NPX Map CLI	1.3.0	6.2.0	ngs2counts	Illumina NovaSeq X Plus	RV_DCM
SC3_p1_1	SAMPLE_CONTROL	C12	plate1	R10002	OID50362	Q6UY14	ADAMTSL4	assay	Reveal	1	1580	-3.10211	0.888583	Intensity	-0.229054	PASS	PASS	1.3.0	NPX Map CLI	1.3.0	6.2.0	ngs2counts	Illumina NovaSeq X Plus	SAMPLE_CONTROL
PK89	SAMPLE	D1	plate1	R10002	OID50362	Q6UY14	ADAMTSL4	assay	Reveal	1	135	-4.66592	-0.675227	Intensity	-1.79286	PASS	PASS	1.3.0	NPX Map CLI	1.3.0	6.2.0	ngs2counts	Illumina NovaSeq X Plus	RV_DCM
P3	SAMPLE	D3	plate1	R10002	OID50362	Q6UY14	ADAMTSL4	assay	Reveal	1	268	-3.73198	0.258711	Intensity	-0.858926	PASS	PASS	1.3.0	NPX Map CLI	1.3.0	6.2.0	ngs2counts	Illumina NovaSeq X Plus	RV_DCM
P30	SAMPLE	D4	plate1	R10002	OID50362	Q6UY14	ADAMTSL4	assay	Reveal	1	140	-4.26303	-0.272346	Intensity	-1.38998	PASS	PASS	1.3.0	NPX Map CLI	1.3.0	6.2.0	ngs2counts	Illumina NovaSeq X Plus	RV_DCM
PK401	SAMPLE	D5	plate1	R10002	OID50362	Q6UY14	ADAMTSL4	assay	Reveal	1	241	-4.41999	-0.429298	Intensity	-1.54693	PASS	PASS	1.3.0	NPX Map CLI	1.3.0	6.2.0	ngs2counts	Illumina NovaSeq X Plus	RV_DCM
PK143	SAMPLE	D6	plate1	R10002	OID50362	Q6UY14	ADAMTSL4	assay	Reveal	1	202	-4.06374	-0.0730538	Intensity	-1.19069	PASS	PASS	1.3.0	NPX Map CLI	1.3.0	6.2.0	ngs2counts	Illumina NovaSeq X Plus	RV_DCM
PK87	SAMPLE	D11	plate1	R10002	OID50362	Q6UY14	ADAMTSL4	assay	Reveal	1	201	-4.13807	-0.147386	Intensity	-1.26502	PASS	PASS	1.3.0	NPX Map CLI	1.3.0	6.2.0	ngs2counts	Illumina NovaSeq X Plus	RV_DCM
PC1_p1_1	PLATE_CONTROL	D12	plate1	R10002	OID50362	Q6UY14	ADAMTSL4	assay	Reveal	1	1392	-2.74537	1.24532	Intensity	0.127686	PASS	PASS	1.3.0	NPX Map CLI	1.3.0	6.2.0	ngs2counts	Illumina NovaSeq X Plus	PLATE_CONTROL
PK213	SAMPLE	E2	plate1	R10002	OID50362	Q6UY14	ADAMTSL4	assay	Reveal	1	243	-3.75203	0.238662	Intensity	-0.878974	PASS	PASS	1.3.0	NPX Map CLI	1.3.0	6.2.0	ngs2counts	Illumina NovaSeq X Plus	RV_DCM
PK337	SAMPLE	E3	plate1	R10002	OID50362	Q6UY14	ADAMTSL4	assay	Reveal	1	137	-4.79147	-0.800784	Intensity	-1.91842	PASS	PASS	1.3.0	NPX Map CLI	1.3.0	6.2.0	ngs2counts	Illumina NovaSeq X Plus	RV_DCM
PK245	SAMPLE	E5	plate1	R10002	OID50362	Q6UY14	ADAMTSL4	assay	Reveal	1	158	-4.62437	-0.633679	Intensity	-1.75132	PASS	PASS	1.3.0	NPX Map CLI	1.3.0	6.2.0	ngs2counts	Illumina NovaSeq X Plus	RV_DCM
PK111	SAMPLE	E6	plate1	R10002	OID50362	Q6UY14	ADAMTSL4	assay	Reveal	1	169	-4.45749	-0.466802	Intensity	-1.58444	PASS	PASS	1.3.0	NPX Map CLI	1.3.0	6.2.0	ngs2counts	Illumina NovaSeq X Plus	RV_DCM
PK415	SAMPLE	E9	plate1	R10002	OID50362	Q6UY14	ADAMTSL4	assay	Reveal	1	234	-4.06554	-0.0748486	Intensity	-1.19249	PASS	PASS	1.3.0	NPX Map CLI	1.3.0	6.2.0	ngs2counts	Illumina NovaSeq X Plus	RV_DCM
PK139	SAMPLE	E10	plate1	R10002	OID50362	Q6UY14	ADAMTSL4	assay	Reveal	1	131	-5.06592	-1.07524	Intensity	-2.19287	PASS	PASS	1.3.0	NPX Map CLI	1.3.0	6.2.0	ngs2counts	Illumina NovaSeq X Plus	RV_DCM
PK221	SAMPLE	E11	plate1	R10002	OID50362	Q6UY14	ADAMTSL4	assay	Reveal	1	178	-4.41453	-0.423842	Intensity	-1.54148	PASS	PASS	1.3.0	NPX Map CLI	1.3.0	6.2.0	ngs2counts	Illumina NovaSeq X Plus	RV_DCM
PC2_p1_1	PLATE_CONTROL	E12	plate1	R10002	OID50362	Q6UY14	ADAMTSL4	assay	Reveal	1	1295	-2.83464	1.15604	Intensity	0.0384082	PASS	PASS	1.3.0	NPX Map CLI	1.3.0	6.2.0	ngs2counts	Illumina NovaSeq X Plus	PLATE_CONTROL
PK259	SAMPLE	F7	plate1	R10002	OID50362	Q6UY14	ADAMTSL4	assay	Reveal	1	247	-4.17317	-0.182478	Intensity	-1.30011	PASS	PASS	1.3.0	NPX Map CLI	1.3.0	6.2.0	ngs2counts	Illumina NovaSeq X Plus	RV_DCM
P5	SAMPLE	F8	plate1	R10002	OID50362	Q6UY14	ADAMTSL4	assay	Reveal	1	191	-4.81435	-0.823663	Intensity	-1.9413	PASS	PASS	1.3.0	NPX Map CLI	1.3.0	6.2.0	ngs2counts	Illumina NovaSeq X Plus	RV_DCM
PK107	SAMPLE	F10	plate1	R10002	OID50362	Q6UY14	ADAMTSL4	assay	Reveal	1	178	-4.61007	-0.619383	Intensity	-1.73702	PASS	PASS	1.3.0	NPX Map CLI	1.3.0	6.2.0	ngs2counts	Illumina NovaSeq X Plus	RV_DCM
PK403	SAMPLE	F11	plate1	R10002	OID50362	Q6UY14	ADAMTSL4	assay	Reveal	1	203	-4.58467	-0.593978	Intensity	-1.71161	PASS	PASS	1.3.0	NPX Map CLI	1.3.0	6.2.0	ngs2counts	Illumina NovaSeq X Plus	RV_DCM
PC3_p1_1	PLATE_CONTROL	F12	plate1	R10002	OID50362	Q6UY14	ADAMTSL4	assay	Reveal	1	1278	-2.87305	1.11764	Intensity	0	PASS	PASS	1.3.0	NPX Map CLI	1.3.0	6.2.0	ngs2counts	Illumina NovaSeq X Plus	PLATE_CONTROL
PK79	SAMPLE	G2	plate1	R10002	OID50362	Q6UY14	ADAMTSL4	assay	Reveal	1	277	-3.74502	0.245672	Intensity	-0.871964	PASS	PASS	1.3.0	NPX Map CLI	1.3.0	6.2.0	ngs2counts	Illumina NovaSeq X Plus	RV_DCM
PK463	SAMPLE	G4	plate1	R10002	OID50362	Q6UY14	ADAMTSL4	assay	Reveal	1	260	-3.92125	0.0694425	Intensity	-1.04819	PASS	PASS	1.3.0	NPX Map CLI	1.3.0	6.2.0	ngs2counts	Illumina NovaSeq X Plus	RV_DCM
PK369	SAMPLE	G6	plate1	R10002	OID50362	Q6UY14	ADAMTSL4	assay	Reveal	1	269	-3.79543	0.195258	Intensity	-0.922379	PASS	PASS	1.3.0	NPX Map CLI	1.3.0	6.2.0	ngs2counts	Illumina NovaSeq X Plus	RV_DCM
P32	SAMPLE	G7	plate1	R10002	OID50362	Q6UY14	ADAMTSL4	assay	Reveal	1	217	-3.67047	0.32022	Intensity	-0.797417	PASS	PASS	1.3.0	NPX Map CLI	1.3.0	6.2.0	ngs2counts	Illumina NovaSeq X Plus	RV_DCM
PK229	SAMPLE	G10	plate1	R10002	OID50362	Q6UY14	ADAMTSL4	assay	Reveal	1	255	-4.02524	-0.0345489	Intensity	-1.15219	PASS	PASS	1.3.0	NPX Map CLI	1.3.0	6.2.0	ngs2counts	Illumina NovaSeq X Plus	RV_DCM
NC1_p1_1	NEGATIVE_CONTROL	G11	plate1	R10002	OID50362	Q6UY14	ADAMTSL4	assay	Reveal	1	612	-5.59617	-1.60548	Intensity	-2.72311	PASS	PASS	1.3.0	NPX Map CLI	1.3.0	6.2.0	ngs2counts	Illumina NovaSeq X Plus	NEGATIVE_CONTROL
PC4_p1_1	PLATE_CONTROL	G12	plate1	R10002	OID50362	Q6UY14	ADAMTSL4	assay	Reveal	1	1242	-3.0041	0.986586	Intensity	-0.131051	PASS	PASS	1.3.0	NPX Map CLI	1.3.0	6.2.0	ngs2counts	Illumina NovaSeq X Plus	PLATE_CONTROL
P29	SAMPLE	H2	plate1	R10002	OID50362	Q6UY14	ADAMTSL4	assay	Reveal	1	327	-3.26478	0.725909	Intensity	-0.391728	PASS	PASS	1.3.0	NPX Map CLI	1.3.0	6.2.0	ngs2counts	Illumina NovaSeq X Plus	RV_DCM
PK105	SAMPLE	H4	plate1	R10002	OID50362	Q6UY14	ADAMTSL4	assay	Reveal	1	201	-4.29768	-0.306992	Intensity	-1.42463	PASS	PASS	1.3.0	NPX Map CLI	1.3.0	6.2.0	ngs2counts	Illumina NovaSeq X Plus	RV_DCM
PK153	SAMPLE	H6	plate1	R10002	OID50362	Q6UY14	ADAMTSL4	assay	Reveal	1	230	-4.29118	-0.300492	Intensity	-1.41813	PASS	PASS	1.3.0	NPX Map CLI	1.3.0	6.2.0	ngs2counts	Illumina NovaSeq X Plus	RV_DCM
PK73	SAMPLE	H10	plate1	R10002	OID50362	Q6UY14	ADAMTSL4	assay	Reveal	1	495	-3.17832	0.812368	Intensity	-0.305269	PASS	PASS	1.3.0	NPX Map CLI	1.3.0	6.2.0	ngs2counts	Illumina NovaSeq X Plus	RV_DCM
NC2_p1_1	NEGATIVE_CONTROL	H11	plate1	R10002	OID50362	Q6UY14	ADAMTSL4	assay	Reveal	1	733	-5.38395	-1.39326	Intensity	-2.5109	PASS	PASS	1.3.0	NPX Map CLI	1.3.0	6.2.0	ngs2counts	Illumina NovaSeq X Plus	NEGATIVE_CONTROL
PC5_p1_1	PLATE_CONTROL	H12	plate1	R10002	OID50362	Q6UY14	ADAMTSL4	assay	Reveal	1	1305	-3.06447	0.926214	Intensity	-0.191423	PASS	PASS	1.3.0	NPX Map CLI	1.3.0	6.2.0	ngs2counts	Illumina NovaSeq X Plus	PLATE_CONTROL
P19	SAMPLE	A1	plate1	R10002	OID50363	O14514	ADGRB1	assay	Reveal	1	69	-5.63967	0.126206	Intensity	-2.56373	PASS	PASS	1.3.0	NPX Map CLI	1.3.0	6.2.0	ngs2counts	Illumina NovaSeq X Plus	RV_DCM
PK117	SAMPLE	A2	plate1	R10002	OID50363	O14514	ADGRB1	assay	Reveal	1	64	-5.92035	-0.154478	Intensity	-2.84441	PASS	PASS	1.3.0	NPX Map CLI	1.3.0	6.2.0	ngs2counts	Illumina NovaSeq X Plus	RV_DCM
PK385	SAMPLE	A7	plate1	R10002	OID50363	O14514	ADGRB1	assay	Reveal	1	72	-5.74334	0.0225363	Intensity	-2.6674	PASS	PASS	1.3.0	NPX Map CLI	1.3.0	6.2.0	ngs2counts	Illumina NovaSeq X Plus	RV_DCM
PK93	SAMPLE	A8	plate1	R10002	OID50363	O14514	ADGRB1	assay	Reveal	1	63	-6.11416	-0.348281	Intensity	-3.03821	PASS	PASS	1.3.0	NPX Map CLI	1.3.0	6.2.0	ngs2counts	Illumina NovaSeq X Plus	RV_DCM
PK163	SAMPLE	A11	plate1	R10002	OID50363	O14514	ADGRB1	assay	Reveal	1	77	-5.84043	-0.0745558	Intensity	-2.76449	PASS	PASS	1.3.0	NPX Map CLI	1.3.0	6.2.0	ngs2counts	Illumina NovaSeq X Plus	RV_DCM
SC1_p1_1	SAMPLE_CONTROL	A12	plate1	R10002	OID50363	O14514	ADGRB1	assay	Reveal	1	1175	-3.52126	2.24461	Intensity	-0.445324	PASS	PASS	1.3.0	NPX Map CLI	1.3.0	6.2.0	ngs2counts	Illumina NovaSeq X Plus	SAMPLE_CONTROL
PK375	SAMPLE	B1	plate1	R10002	OID50363	O14514	ADGRB1	assay	Reveal	1	44	-6.44708	-0.681208	Intensity	-3.37114	PASS	PASS	1.3.0	NPX Map CLI	1.3.0	6.2.0	ngs2counts	Illumina NovaSeq X Plus	RV_DCM
PK77	SAMPLE	B5	plate1	R10002	OID50363	O14514	ADGRB1	assay	Reveal	1	62	-5.9334	-0.16753	Intensity	-2.85746	PASS	PASS	1.3.0	NPX Map CLI	1.3.0	6.2.0	ngs2counts	Illumina NovaSeq X Plus	RV_DCM
PK357	SAMPLE	B6	plate1	R10002	OID50363	O14514	ADGRB1	assay	Reveal	1	82	-5.97252	-0.20665	Intensity	-2.89658	PASS	PASS	1.3.0	NPX Map CLI	1.3.0	6.2.0	ngs2counts	Illumina NovaSeq X Plus
PK441	SAMPLE	B7	plate1	R10002	OID50363	O14514	ADGRB1	assay	Reveal	1	78	-5.72478	0.0410985	Intensity	-2.64884	PASS	PASS	1.3.0	NPX Map CLI	1.3.0	6.2.0	ngs2counts	Illumina NovaSeq X Plus	RV_DCM
PK437	SAMPLE	B8	plate1	R10002	OID50363	O14514	ADGRB1	assay	Reveal	1	60	-6.07468	-0.308802	Intensity	-2.99874	PASS	PASS	1.3.0	NPX Map CLI	1.3.0	6.2.0	ngs2counts	Illumina NovaSeq X Plus	RV_DCM
P8	SAMPLE	B9	plate1	R10002	OID50363	O14514	ADGRB1	assay	Reveal	1	72	-5.66217	0.103701	Intensity	-2.58623	PASS	PASS	1.3.0	NPX Map CLI	1.3.0	6.2.0	ngs2counts	Illumina NovaSeq X Plus	RV_DCM
PK461	SAMPLE	B10	plate1	R10002	OID50363	O14514	ADGRB1	assay	Reveal	1	78	-5.76581	6.79843e-05	Intensity	-2.68987	PASS	PASS	1.3.0	NPX Map CLI	1.3.0	6.2.0	ngs2counts	Illumina NovaSeq X Plus	RV_DCM
PK323	SAMPLE	B11	plate1	R10002	OID50363	O14514	ADGRB1	assay	Reveal	1	85	-5.74827	0.0176029	Intensity	-2.67233	PASS	PASS	1.3.0	NPX Map CLI	1.3.0	6.2.0	ngs2counts	Illumina NovaSeq X Plus	RV_DCM
SC2_p1_1	SAMPLE_CONTROL	B12	plate1	R10002	OID50363	O14514	ADGRB1	assay	Reveal	1	1215	-3.45878	2.30709	Intensity	-0.382843	PASS	PASS	1.3.0	NPX Map CLI	1.3.0	6.2.0	ngs2counts	Illumina NovaSeq X Plus	SAMPLE_CONTROL
PK439	SAMPLE	C2	plate1	R10002	OID50363	O14514	ADGRB1	assay	Reveal	1	54	-5.78136	-0.015485	Intensity	-2.70542	PASS	PASS	1.3.0	NPX Map CLI	1.3.0	6.2.0	ngs2counts	Illumina NovaSeq X Plus	RV_DCM
PK211	SAMPLE	C6	plate1	R10002	OID50363	O14514	ADGRB1	assay	Reveal	1	59	-6.14975	-0.383872	Intensity	-3.07381	PASS	PASS	1.3.0	NPX Map CLI	1.3.0	6.2.0	ngs2counts	Illumina NovaSeq X Plus	RV_DCM
PK179	SAMPLE	C7	plate1	R10002	OID50363	O14514	ADGRB1	assay	Reveal	1	64	-6.07682	-0.310941	Intensity	-3.00087	PASS	PASS	1.3.0	NPX Map CLI	1.3.0	6.2.0	ngs2counts	Illumina NovaSeq X Plus	RV_DCM
P17	SAMPLE	C8	plate1	R10002	OID50363	O14514	ADGRB1	assay	Reveal	1	87	-5.57665	0.189227	Intensity	-2.50071	PASS	PASS	1.3.0	NPX Map CLI	1.3.0	6.2.0	ngs2counts	Illumina NovaSeq X Plus	RV_DCM
P25	SAMPLE	C10	plate1	R10002	OID50363	O14514	ADGRB1	assay	Reveal	1	56	-5.64231	0.123565	Intensity	-2.56637	PASS	PASS	1.3.0	NPX Map CLI	1.3.0	6.2.0	ngs2counts	Illumina NovaSeq X Plus	RV_DCM
SC3_p1_1	SAMPLE_CONTROL	C12	plate1	R10002	OID50363	O14514	ADGRB1	assay	Reveal	1	1211	-3.48583	2.28004	Intensity	-0.40989	PASS	PASS	1.3.0	NPX Map CLI	1.3.0	6.2.0	ngs2counts	Illumina NovaSeq X Plus	SAMPLE_CONTROL
PK89	SAMPLE	D1	plate1	R10002	OID50363	O14514	ADGRB1	assay	Reveal	1	62	-5.78853	-0.0226595	Intensity	-2.71259	PASS	PASS	1.3.0	NPX Map CLI	1.3.0	6.2.0	ngs2counts	Illumina NovaSeq X Plus	RV_DCM
P3	SAMPLE	D3	plate1	R10002	OID50363	O14514	ADGRB1	assay	Reveal	1	65	-5.7757	-0.0098242	Intensity	-2.69976	PASS	PASS	1.3.0	NPX Map CLI	1.3.0	6.2.0	ngs2counts	Illumina NovaSeq X Plus	RV_DCM
P30	SAMPLE	D4	plate1	R10002	OID50363	O14514	ADGRB1	assay	Reveal	1	71	-5.24257	0.523304	Intensity	-2.16663	PASS	PASS	1.3.0	NPX Map CLI	1.3.0	6.2.0	ngs2counts	Illumina NovaSeq X Plus	RV_DCM
PK401	SAMPLE	D5	plate1	R10002	OID50363	O14514	ADGRB1	assay	Reveal	1	88	-5.87344	-0.107569	Intensity	-2.7975	PASS	PASS	1.3.0	NPX Map CLI	1.3.0	6.2.0	ngs2counts	Illumina NovaSeq X Plus	RV_DCM
PK143	SAMPLE	D6	plate1	R10002	OID50363	O14514	ADGRB1	assay	Reveal	1	65	-5.69959	0.0662889	Intensity	-2.62365	PASS	PASS	1.3.0	NPX Map CLI	1.3.0	6.2.0	ngs2counts	Illumina NovaSeq X Plus	RV_DCM
PK87	SAMPLE	D11	plate1	R10002	OID50363	O14514	ADGRB1	assay	Reveal	1	67	-5.72304	0.0428379	Intensity	-2.6471	PASS	PASS	1.3.0	NPX Map CLI	1.3.0	6.2.0	ngs2counts	Illumina NovaSeq X Plus	RV_DCM
PC1_p1_1	PLATE_CONTROL	D12	plate1	R10002	OID50363	O14514	ADGRB1	assay	Reveal	1	1180	-2.90512	2.86075	Intensity	0.17082	PASS	PASS	1.3.0	NPX Map CLI	1.3.0	6.2.0	ngs2counts	Illumina NovaSeq X Plus	PLATE_CONTROL
PK213	SAMPLE	E2	plate1	R10002	OID50363	O14514	ADGRB1	assay	Reveal	1	52	-5.9764	-0.210524	Intensity	-2.90046	PASS	PASS	1.3.0	NPX Map CLI	1.3.0	6.2.0	ngs2counts	Illumina NovaSeq X Plus	RV_DCM
PK337	SAMPLE	E3	plate1	R10002	OID50363	O14514	ADGRB1	assay	Reveal	1	75	-5.66069	0.105189	Intensity	-2.58474	PASS	PASS	1.3.0	NPX Map CLI	1.3.0	6.2.0	ngs2counts	Illumina NovaSeq X Plus	RV_DCM
PK245	SAMPLE	E5	plate1	R10002	OID50363	O14514	ADGRB1	assay	Reveal	1	77	-5.66136	0.104513	Intensity	-2.58542	PASS	PASS	1.3.0	NPX Map CLI	1.3.0	6.2.0	ngs2counts	Illumina NovaSeq X Plus	RV_DCM
PK111	SAMPLE	E6	plate1	R10002	OID50363	O14514	ADGRB1	assay	Reveal	1	60	-5.95148	-0.185604	Intensity	-2.87554	PASS	PASS	1.3.0	NPX Map CLI	1.3.0	6.2.0	ngs2counts	Illumina NovaSeq X Plus	RV_DCM
PK415	SAMPLE	E9	plate1	R10002	OID50363	O14514	ADGRB1	assay	Reveal	1	91	-5.42811	0.337768	Intensity	-2.35217	PASS	PASS	1.3.0	NPX Map CLI	1.3.0	6.2.0	ngs2counts	Illumina NovaSeq X Plus	RV_DCM
PK139	SAMPLE	E10	plate1	R10002	OID50363	O14514	ADGRB1	assay	Reveal	1	88	-5.63992	0.125959	Intensity	-2.56398	PASS	PASS	1.3.0	NPX Map CLI	1.3.0	6.2.0	ngs2counts	Illumina NovaSeq X Plus	RV_DCM
PK221	SAMPLE	E11	plate1	R10002	OID50363	O14514	ADGRB1	assay	Reveal	1	78	-5.60486	0.161013	Intensity	-2.52892	PASS	PASS	1.3.0	NPX Map CLI	1.3.0	6.2.0	ngs2counts	Illumina NovaSeq X Plus	RV_DCM
PC2_p1_1	PLATE_CONTROL	E12	plate1	R10002	OID50363	O14514	ADGRB1	assay	Reveal	1	982	-3.15518	2.61069	Intensity	-0.0792433	PASS	PASS	1.3.0	NPX Map CLI	1.3.0	6.2.0	ngs2counts	Illumina NovaSeq X Plus	PLATE_CONTROL
PK259	SAMPLE	F7	plate1	R10002	OID50363	O14514	ADGRB1	assay	Reveal	1	87	-5.67859	0.0872847	Intensity	-2.60265	PASS	PASS	1.3.0	NPX Map CLI	1.3.0	6.2.0	ngs2counts	Illumina NovaSeq X Plus	RV_DCM
P5	SAMPLE	F8	plate1	R10002	OID50363	O14514	ADGRB1	assay	Reveal	1	87	-5.94884	-0.182962	Intensity	-2.8729	PASS	PASS	1.3.0	NPX Map CLI	1.3.0	6.2.0	ngs2counts	Illumina NovaSeq X Plus	RV_DCM
PK107	SAMPLE	F10	plate1	R10002	OID50363	O14514	ADGRB1	assay	Reveal	1	75	-5.85699	-0.091111	Intensity	-2.78104	PASS	PASS	1.3.0	NPX Map CLI	1.3.0	6.2.0	ngs2counts	Illumina NovaSeq X Plus	RV_DCM
PK403	SAMPLE	F11	plate1	R10002	OID50363	O14514	ADGRB1	assay	Reveal	1	76	-6.00207	-0.2362	Intensity	-2.92613	PASS	PASS	1.3.0	NPX Map CLI	1.3.0	6.2.0	ngs2counts	Illumina NovaSeq X Plus	RV_DCM
PC3_p1_1	PLATE_CONTROL	F12	plate1	R10002	OID50363	O14514	ADGRB1	assay	Reveal	1	1132	-2.96945	2.79643	Intensity	0.106492	PASS	PASS	1.3.0	NPX Map CLI	1.3.0	6.2.0	ngs2counts	Illumina NovaSeq X Plus	PLATE_CONTROL
PK79	SAMPLE	G2	plate1	R10002	OID50363	O14514	ADGRB1	assay	Reveal	1	80	-5.53683	0.229045	Intensity	-2.46089	PASS	PASS	1.3.0	NPX Map CLI	1.3.0	6.2.0	ngs2counts	Illumina NovaSeq X Plus	RV_DCM
PK463	SAMPLE	G4	plate1	R10002	OID50363	O14514	ADGRB1	assay	Reveal	1	59	-6.06097	-0.295096	Intensity	-2.98503	PASS	PASS	1.3.0	NPX Map CLI	1.3.0	6.2.0	ngs2counts	Illumina NovaSeq X Plus	RV_DCM
PK369	SAMPLE	G6	plate1	R10002	OID50363	O14514	ADGRB1	assay	Reveal	1	83	-5.49185	0.274022	Intensity	-2.41591	PASS	PASS	1.3.0	NPX Map CLI	1.3.0	6.2.0	ngs2counts	Illumina NovaSeq X Plus	RV_DCM
P32	SAMPLE	G7	plate1	R10002	OID50363	O14514	ADGRB1	assay	Reveal	1	74	-5.22257	0.543308	Intensity	-2.14663	PASS	PASS	1.3.0	NPX Map CLI	1.3.0	6.2.0	ngs2counts	Illumina NovaSeq X Plus	RV_DCM
PK229	SAMPLE	G10	plate1	R10002	OID50363	O14514	ADGRB1	assay	Reveal	1	63	-6.04231	-0.276436	Intensity	-2.96637	PASS	PASS	1.3.0	NPX Map CLI	1.3.0	6.2.0	ngs2counts	Illumina NovaSeq X Plus	RV_DCM
NC1_p1_1	NEGATIVE_CONTROL	G11	plate1	R10002	OID50363	O14514	ADGRB1	assay	Reveal	1	437	-6.08206	-0.316189	Intensity	-3.00612	PASS	PASS	1.3.0	NPX Map CLI	1.3.0	6.2.0	ngs2counts	Illumina NovaSeq X Plus	NEGATIVE_CONTROL
PC4_p1_1	PLATE_CONTROL	G12	plate1	R10002	OID50363	O14514	ADGRB1	assay	Reveal	1	1119	-3.07594	2.68993	Intensity	0	PASS	PASS	1.3.0	NPX Map CLI	1.3.0	6.2.0	ngs2counts	Illumina NovaSeq X Plus	PLATE_CONTROL
P29	SAMPLE	H2	plate1	R10002	OID50363	O14514	ADGRB1	assay	Reveal	1	70	-5.48864	0.277231	Intensity	-2.4127	PASS	PASS	1.3.0	NPX Map CLI	1.3.0	6.2.0	ngs2counts	Illumina NovaSeq X Plus	RV_DCM
PK105	SAMPLE	H4	plate1	R10002	OID50363	O14514	ADGRB1	assay	Reveal	1	77	-5.68195	0.083929	Intensity	-2.60601	PASS	PASS	1.3.0	NPX Map CLI	1.3.0	6.2.0	ngs2counts	Illumina NovaSeq X Plus	RV_DCM
PK153	SAMPLE	H6	plate1	R10002	OID50363	O14514	ADGRB1	assay	Reveal	1	69	-6.02815	-0.262272	Intensity	-2.95221	PASS	PASS	1.3.0	NPX Map CLI	1.3.0	6.2.0	ngs2counts	Illumina NovaSeq X Plus	RV_DCM
PK73	SAMPLE	H10	plate1	R10002	OID50363	O14514	ADGRB1	assay	Reveal	1	85	-5.72021	0.0456606	Intensity	-2.64427	PASS	PASS	1.3.0	NPX Map CLI	1.3.0	6.2.0	ngs2counts	Illumina NovaSeq X Plus	RV_DCM
NC2_p1_1	NEGATIVE_CONTROL	H11	plate1	R10002	OID50363	O14514	ADGRB1	assay	Reveal	1	500	-5.93584	-0.169962	Intensity	-2.8599	PASS	PASS	1.3.0	NPX Map CLI	1.3.0	6.2.0	ngs2counts	Illumina NovaSeq X Plus	NEGATIVE_CONTROL
PC5_p1_1	PLATE_CONTROL	H12	plate1	R10002	OID50363	O14514	ADGRB1	assay	Reveal	1	1171	-3.14217	2.62371	Intensity	-0.066226	PASS	PASS	1.3.0	NPX Map CLI	1.3.0	6.2.0	ngs2counts	Illumina NovaSeq X Plus	PLATE_CONTROL
P19	SAMPLE	A1	plate1	R10002	OID50364	O60242	ADGRB3	assay	Reveal	1	1261	-1.44784	0.912719	Intensity	-1.88526	PASS	PASS	1.3.0	NPX Map CLI	1.3.0	6.2.0	ngs2counts	Illumina NovaSeq X Plus	RV_DCM
PK117	SAMPLE	A2	plate1	R10002	OID50364	O60242	ADGRB3	assay	Reveal	1	346	-3.48572	-1.12517	Intensity	-3.92314	PASS	PASS	1.3.0	NPX Map CLI	1.3.0	6.2.0	ngs2counts	Illumina NovaSeq X Plus	RV_DCM
PK385	SAMPLE	A7	plate1	R10002	OID50364	O60242	ADGRB3	assay	Reveal	1	500	-2.94748	-0.58692	Intensity	-3.3849	PASS	PASS	1.3.0	NPX Map CLI	1.3.0	6.2.0	ngs2counts	Illumina NovaSeq X Plus	RV_DCM
PK93	SAMPLE	A8	plate1	R10002	OID50364	O60242	ADGRB3	assay	Reveal	1	844	-2.37034	-0.00977662	Intensity	-2.80775	PASS	PASS	1.3.0	NPX Map CLI	1.3.0	6.2.0	ngs2counts	Illumina NovaSeq X Plus	RV_DCM
PK163	SAMPLE	A11	plate1	R10002	OID50364	O60242	ADGRB3	assay	Reveal	1	489	-3.17353	-0.812967	Intensity	-3.61094	PASS	PASS	1.3.0	NPX Map CLI	1.3.0	6.2.0	ngs2counts	Illumina NovaSeq X Plus	RV_DCM
SC1_p1_1	SAMPLE_CONTROL	A12	plate1	R10002	OID50364	O60242	ADGRB3	assay	Reveal	1	17621	0.385299	2.74586	Intensity	-0.0521196	PASS	PASS	1.3.0	NPX Map CLI	1.3.0	6.2.0	ngs2counts	Illumina NovaSeq X Plus	SAMPLE_CONTROL
PK375	SAMPLE	B1	plate1	R10002	OID50364	O60242	ADGRB3	assay	Reveal	1	514	-2.90089	-0.540331	Intensity	-3.33831	PASS	PASS	1.3.0	NPX Map CLI	1.3.0	6.2.0	ngs2counts	Illumina NovaSeq X Plus	RV_DCM
PK77	SAMPLE	B5	plate1	R10002	OID50364	O60242	ADGRB3	assay	Reveal	1	647	-2.54998	-0.18942	Intensity	-2.9874	PASS	PASS	1.3.0	NPX Map CLI	1.3.0	6.2.0	ngs2counts	Illumina NovaSeq X Plus	RV_DCM
PK357	SAMPLE	B6	plate1	R10002	OID50364	O60242	ADGRB3	assay	Reveal	1	709	-2.86043	-0.499875	Intensity	-3.29785	PASS	PASS	1.3.0	NPX Map CLI	1.3.0	6.2.0	ngs2counts	Illumina NovaSeq X Plus
PK441	SAMPLE	B7	plate1	R10002	OID50364	O60242	ADGRB3	assay	Reveal	1	1655	-1.31756	1.043	Intensity	-1.75498	PASS	PASS	1.3.0	NPX Map CLI	1.3.0	6.2.0	ngs2counts	Illumina NovaSeq X Plus	RV_DCM
PK437	SAMPLE	B8	plate1	R10002	OID50364	O60242	ADGRB3	assay	Reveal	1	398	-3.34494	-0.984383	Intensity	-3.78236	PASS	PASS	1.3.0	NPX Map CLI	1.3.0	6.2.0	ngs2counts	Illumina NovaSeq X Plus	RV_DCM
P8	SAMPLE	B9	plate1	R10002	OID50364	O60242	ADGRB3	assay	Reveal	1	455	-3.00238	-0.641817	Intensity	-3.43979	PASS	PASS	1.3.0	NPX Map CLI	1.3.0	6.2.0	ngs2counts	Illumina NovaSeq X Plus	RV_DCM
PK461	SAMPLE	B10	plate1	R10002	OID50364	O60242	ADGRB3	assay	Reveal	1	444	-3.25679	-0.896233	Intensity	-3.69421	PASS	PASS	1.3.0	NPX Map CLI	1.3.0	6.2.0	ngs2counts	Illumina NovaSeq X Plus	RV_DCM
PK323	SAMPLE	B11	plate1	R10002	OID50364	O60242	ADGRB3	assay	Reveal	1	591	-2.95065	-0.590089	Intensity	-3.38807	PASS	PASS	1.3.0	NPX Map CLI	1.3.0	6.2.0	ngs2counts	Illumina NovaSeq X Plus	RV_DCM
SC2_p1_1	SAMPLE_CONTROL	B12	plate1	R10002	OID50364	O60242	ADGRB3	assay	Reveal	1	19489	0.544848	2.90541	Intensity	0.10743	PASS	PASS	1.3.0	NPX Map CLI	1.3.0	6.2.0	ngs2counts	Illumina NovaSeq X Plus	SAMPLE_CONTROL
PK439	SAMPLE	C2	plate1	R10002	OID50364	O60242	ADGRB3	assay	Reveal	1	874	-1.76476	0.595802	Intensity	-2.20218	PASS	PASS	1.3.0	NPX Map CLI	1.3.0	6.2.0	ngs2counts	Illumina NovaSeq X Plus	RV_DCM
PK211	SAMPLE	C6	plate1	R10002	OID50364	O60242	ADGRB3	assay	Reveal	1	453	-3.20902	-0.848463	Intensity	-3.64644	PASS	PASS	1.3.0	NPX Map CLI	1.3.0	6.2.0	ngs2counts	Illumina NovaSeq X Plus	RV_DCM
PK179	SAMPLE	C7	plate1	R10002	OID50364	O60242	ADGRB3	assay	Reveal	1	828	-2.38333	-0.0227691	Intensity	-2.82075	PASS	PASS	1.3.0	NPX Map CLI	1.3.0	6.2.0	ngs2counts	Illumina NovaSeq X Plus	RV_DCM
P17	SAMPLE	C8	plate1	R10002	OID50364	O60242	ADGRB3	assay	Reveal	1	786	-2.40121	-0.0406456	Intensity	-2.83862	PASS	PASS	1.3.0	NPX Map CLI	1.3.0	6.2.0	ngs2counts	Illumina NovaSeq X Plus	RV_DCM
P25	SAMPLE	C10	plate1	R10002	OID50364	O60242	ADGRB3	assay	Reveal	1	650	-2.10537	0.255191	Intensity	-2.54279	PASS	PASS	1.3.0	NPX Map CLI	1.3.0	6.2.0	ngs2counts	Illumina NovaSeq X Plus	RV_DCM
SC3_p1_1	SAMPLE_CONTROL	C12	plate1	R10002	OID50364	O60242	ADGRB3	assay	Reveal	1	15678	0.20864	2.5692	Intensity	-0.228778	PASS	PASS	1.3.0	NPX Map CLI	1.3.0	6.2.0	ngs2counts	Illumina NovaSeq X Plus	SAMPLE_CONTROL
PK89	SAMPLE	D1	plate1	R10002	OID50364	O60242	ADGRB3	assay	Reveal	1	432	-2.98784	-0.627283	Intensity	-3.42526	PASS	PASS	1.3.0	NPX Map CLI	1.3.0	6.2.0	ngs2counts	Illumina NovaSeq X Plus	RV_DCM
P3	SAMPLE	D3	plate1	R10002	OID50364	O60242	ADGRB3	assay	Reveal	1	1034	-1.78405	0.576513	Intensity	-2.22146	PASS	PASS	1.3.0	NPX Map CLI	1.3.0	6.2.0	ngs2counts	Illumina NovaSeq X Plus	RV_DCM
P30	SAMPLE	D4	plate1	R10002	OID50364	O60242	ADGRB3	assay	Reveal	1	568	-2.24257	0.117989	Intensity	-2.67999	PASS	PASS	1.3.0	NPX Map CLI	1.3.0	6.2.0	ngs2counts	Illumina NovaSeq X Plus	RV_DCM
PK401	SAMPLE	D5	plate1	R10002	OID50364	O60242	ADGRB3	assay	Reveal	1	534	-3.27218	-0.91162	Intensity	-3.7096	PASS	PASS	1.3.0	NPX Map CLI	1.3.0	6.2.0	ngs2counts	Illumina NovaSeq X Plus	RV_DCM
PK143	SAMPLE	D6	plate1	R10002	OID50364	O60242	ADGRB3	assay	Reveal	1	600	-2.49313	-0.132575	Intensity	-2.93055	PASS	PASS	1.3.0	NPX Map CLI	1.3.0	6.2.0	ngs2counts	Illumina NovaSeq X Plus	RV_DCM
PK87	SAMPLE	D11	plate1	R10002	OID50364	O60242	ADGRB3	assay	Reveal	1	437	-3.01764	-0.657077	Intensity	-3.45505	PASS	PASS	1.3.0	NPX Map CLI	1.3.0	6.2.0	ngs2counts	Illumina NovaSeq X Plus	RV_DCM
PC1_p1_1	PLATE_CONTROL	D12	plate1	R10002	OID50364	O60242	ADGRB3	assay	Reveal	1	16562	0.582819	2.94338	Intensity	0.145401	PASS	PASS	1.3.0	NPX Map CLI	1.3.0	6.2.0	ngs2counts	Illumina NovaSeq X Plus	PLATE_CONTROL
PK213	SAMPLE	E2	plate1	R10002	OID50364	O60242	ADGRB3	assay	Reveal	1	707	-2.21127	0.149287	Intensity	-2.64869	PASS	PASS	1.3.0	NPX Map CLI	1.3.0	6.2.0	ngs2counts	Illumina NovaSeq X Plus	RV_DCM
PK337	SAMPLE	E3	plate1	R10002	OID50364	O60242	ADGRB3	assay	Reveal	1	481	-2.97961	-0.619051	Intensity	-3.41703	PASS	PASS	1.3.0	NPX Map CLI	1.3.0	6.2.0	ngs2counts	Illumina NovaSeq X Plus	RV_DCM
PK245	SAMPLE	E5	plate1	R10002	OID50364	O60242	ADGRB3	assay	Reveal	1	532	-2.87287	-0.512306	Intensity	-3.31028	PASS	PASS	1.3.0	NPX Map CLI	1.3.0	6.2.0	ngs2counts	Illumina NovaSeq X Plus	RV_DCM
PK111	SAMPLE	E6	plate1	R10002	OID50364	O60242	ADGRB3	assay	Reveal	1	473	-2.97267	-0.612114	Intensity	-3.41009	PASS	PASS	1.3.0	NPX Map CLI	1.3.0	6.2.0	ngs2counts	Illumina NovaSeq X Plus	RV_DCM
PK415	SAMPLE	E9	plate1	R10002	OID50364	O60242	ADGRB3	assay	Reveal	1	1070	-1.87251	0.488053	Intensity	-2.30992	PASS	PASS	1.3.0	NPX Map CLI	1.3.0	6.2.0	ngs2counts	Illumina NovaSeq X Plus	RV_DCM
PK139	SAMPLE	E10	plate1	R10002	OID50364	O60242	ADGRB3	assay	Reveal	1	645	-2.76619	-0.405633	Intensity	-3.20361	PASS	PASS	1.3.0	NPX Map CLI	1.3.0	6.2.0	ngs2counts	Illumina NovaSeq X Plus	RV_DCM
PK221	SAMPLE	E11	plate1	R10002	OID50364	O60242	ADGRB3	assay	Reveal	1	564	-2.75071	-0.390153	Intensity	-3.18813	PASS	PASS	1.3.0	NPX Map CLI	1.3.0	6.2.0	ngs2counts	Illumina NovaSeq X Plus	RV_DCM
PC2_p1_1	PLATE_CONTROL	E12	plate1	R10002	OID50364	O60242	ADGRB3	assay	Reveal	1	13795	0.334017	2.69458	Intensity	-0.103401	PASS	PASS	1.3.0	NPX Map CLI	1.3.0	6.2.0	ngs2counts	Illumina NovaSeq X Plus	PLATE_CONTROL
PK259	SAMPLE	F7	plate1	R10002	OID50364	O60242	ADGRB3	assay	Reveal	1	623	-2.83845	-0.477886	Intensity	-3.27586	PASS	PASS	1.3.0	NPX Map CLI	1.3.0	6.2.0	ngs2counts	Illumina NovaSeq X Plus	RV_DCM
P5	SAMPLE	F8	plate1	R10002	OID50364	O60242	ADGRB3	assay	Reveal	1	607	-3.14623	-0.785668	Intensity	-3.58365	PASS	PASS	1.3.0	NPX Map CLI	1.3.0	6.2.0	ngs2counts	Illumina NovaSeq X Plus	RV_DCM
PK107	SAMPLE	F10	plate1	R10002	OID50364	O60242	ADGRB3	assay	Reveal	1	670	-2.69779	-0.337228	Intensity	-3.13521	PASS	PASS	1.3.0	NPX Map CLI	1.3.0	6.2.0	ngs2counts	Illumina NovaSeq X Plus	RV_DCM
PK403	SAMPLE	F11	plate1	R10002	OID50364	O60242	ADGRB3	assay	Reveal	1	698	-2.80292	-0.442359	Intensity	-3.24034	PASS	PASS	1.3.0	NPX Map CLI	1.3.0	6.2.0	ngs2counts	Illumina NovaSeq X Plus	RV_DCM
PC3_p1_1	PLATE_CONTROL	F12	plate1	R10002	OID50364	O60242	ADGRB3	assay	Reveal	1	16271	0.55283	2.91339	Intensity	0.115412	PASS	PASS	1.3.0	NPX Map CLI	1.3.0	6.2.0	ngs2counts	Illumina NovaSeq X Plus	PLATE_CONTROL
PK79	SAMPLE	G2	plate1	R10002	OID50364	O60242	ADGRB3	assay	Reveal	1	543	-2.77395	-0.41339	Intensity	-3.21137	PASS	PASS	1.3.0	NPX Map CLI	1.3.0	6.2.0	ngs2counts	Illumina NovaSeq X Plus	RV_DCM
PK463	SAMPLE	G4	plate1	R10002	OID50364	O60242	ADGRB3	assay	Reveal	1	1187	-1.73051	0.63005	Intensity	-2.16793	PASS	PASS	1.3.0	NPX Map CLI	1.3.0	6.2.0	ngs2counts	Illumina NovaSeq X Plus	RV_DCM
PK369	SAMPLE	G6	plate1	R10002	OID50364	O60242	ADGRB3	assay	Reveal	1	652	-2.51816	-0.157605	Intensity	-2.95558	PASS	PASS	1.3.0	NPX Map CLI	1.3.0	6.2.0	ngs2counts	Illumina NovaSeq X Plus	RV_DCM
P32	SAMPLE	G7	plate1	R10002	OID50364	O60242	ADGRB3	assay	Reveal	1	637	-2.11687	0.243689	Intensity	-2.55429	PASS	PASS	1.3.0	NPX Map CLI	1.3.0	6.2.0	ngs2counts	Illumina NovaSeq X Plus	RV_DCM
PK229	SAMPLE	G10	plate1	R10002	OID50364	O60242	ADGRB3	assay	Reveal	1	896	-2.21224	0.148324	Intensity	-2.64965	PASS	PASS	1.3.0	NPX Map CLI	1.3.0	6.2.0	ngs2counts	Illumina NovaSeq X Plus	RV_DCM
NC1_p1_1	NEGATIVE_CONTROL	G11	plate1	R10002	OID50364	O60242	ADGRB3	assay	Reveal	1	111	-8.05914	-5.69858	Intensity	-8.49656	PASS	PASS	1.3.0	NPX Map CLI	1.3.0	6.2.0	ngs2counts	Illumina NovaSeq X Plus	NEGATIVE_CONTROL
PC4_p1_1	PLATE_CONTROL	G12	plate1	R10002	OID50364	O60242	ADGRB3	assay	Reveal	1	15985	0.437418	2.79798	Intensity	0	PASS	PASS	1.3.0	NPX Map CLI	1.3.0	6.2.0	ngs2counts	Illumina NovaSeq X Plus	PLATE_CONTROL
P29	SAMPLE	H2	plate1	R10002	OID50364	O60242	ADGRB3	assay	Reveal	1	1084	-1.53578	0.824782	Intensity	-1.9732	PASS	PASS	1.3.0	NPX Map CLI	1.3.0	6.2.0	ngs2counts	Illumina NovaSeq X Plus	RV_DCM
PK105	SAMPLE	H4	plate1	R10002	OID50364	O60242	ADGRB3	assay	Reveal	1	709	-2.47909	-0.118531	Intensity	-2.91651	PASS	PASS	1.3.0	NPX Map CLI	1.3.0	6.2.0	ngs2counts	Illumina NovaSeq X Plus	RV_DCM
PK153	SAMPLE	H6	plate1	R10002	OID50364	O60242	ADGRB3	assay	Reveal	1	674	-2.74007	-0.379506	Intensity	-3.17748	PASS	PASS	1.3.0	NPX Map CLI	1.3.0	6.2.0	ngs2counts	Illumina NovaSeq X Plus	RV_DCM
PK73	SAMPLE	H10	plate1	R10002	OID50364	O60242	ADGRB3	assay	Reveal	1	664	-2.75457	-0.394006	Intensity	-3.19198	PASS	PASS	1.3.0	NPX Map CLI	1.3.0	6.2.0	ngs2counts	Illumina NovaSeq X Plus	RV_DCM
NC2_p1_1	NEGATIVE_CONTROL	H11	plate1	R10002	OID50364	O60242	ADGRB3	assay	Reveal	1	161	-7.5707	-5.21014	Intensity	-8.00812	PASS	PASS	1.3.0	NPX Map CLI	1.3.0	6.2.0	ngs2counts	Illumina NovaSeq X Plus	NEGATIVE_CONTROL
PC5_p1_1	PLATE_CONTROL	H12	plate1	R10002	OID50364	O60242	ADGRB3	assay	Reveal	1	17324	0.421714	2.78227	Intensity	-0.0157037	PASS	PASS	1.3.0	NPX Map CLI	1.3.0	6.2.0	ngs2counts	Illumina NovaSeq X Plus	PLATE_CONTROL
P19	SAMPLE	A1	plate1	R10002	OID50365	Q14246	ADGRE1	assay	Reveal	1	7	-8.94084	-0.193984	Intensity	-5.00656	PASS	PASS	1.3.0	NPX Map CLI	1.3.0	6.2.0	ngs2counts	Illumina NovaSeq X Plus	RV_DCM
PK117	SAMPLE	A2	plate1	R10002	OID50365	Q14246	ADGRE1	assay	Reveal	1	3	-10.3354	-1.58854	Intensity	-6.40111	PASS	PASS	1.3.0	NPX Map CLI	1.3.0	6.2.0	ngs2counts	Illumina NovaSeq X Plus	RV_DCM
PK385	SAMPLE	A7	plate1	R10002	OID50365	Q14246	ADGRE1	assay	Reveal	1	11	-8.45383	0.293022	Intensity	-4.51955	PASS	PASS	1.3.0	NPX Map CLI	1.3.0	6.2.0	ngs2counts	Illumina NovaSeq X Plus	RV_DCM
PK93	SAMPLE	A8	plate1	R10002	OID50365	Q14246	ADGRE1	assay	Reveal	1	12	-8.50647	0.240381	Intensity	-4.57219	PASS	PASS	1.3.0	NPX Map CLI	1.3.0	6.2.0	ngs2counts	Illumina NovaSeq X Plus	RV_DCM
PK163	SAMPLE	A11	plate1	R10002	OID50365	Q14246	ADGRE1	assay	Reveal	1	7	-9.29986	-0.553008	Intensity	-5.36558	PASS	PASS	1.3.0	NPX Map CLI	1.3.0	6.2.0	ngs2counts	Illumina NovaSeq X Plus	RV_DCM
SC1_p1_1	SAMPLE_CONTROL	A12	plate1	R10002	OID50365	Q14246	ADGRE1	assay	Reveal	1	542	-4.63756	4.10929	Intensity	-0.703282	PASS	PASS	1.3.0	NPX Map CLI	1.3.0	6.2.0	ngs2counts	Illumina NovaSeq X Plus	SAMPLE_CONTROL
PK375	SAMPLE	B1	plate1	R10002	OID50365	Q14246	ADGRE1	assay	Reveal	1	11	-8.44708	0.299771	Intensity	-4.5128	PASS	PASS	1.3.0	NPX Map CLI	1.3.0	6.2.0	ngs2counts	Illumina NovaSeq X Plus	RV_DCM
PK77	SAMPLE	B5	plate1	R10002	OID50365	Q14246	ADGRE1	assay	Reveal	1	7	-9.08025	-0.333393	Intensity	-5.14597	PASS	PASS	1.3.0	NPX Map CLI	1.3.0	6.2.0	ngs2counts	Illumina NovaSeq X Plus	RV_DCM
PK357	SAMPLE	B6	plate1	R10002	OID50365	Q14246	ADGRE1	assay	Reveal	1	14	-8.52272	0.224132	Intensity	-4.58844	PASS	PASS	1.3.0	NPX Map CLI	1.3.0	6.2.0	ngs2counts	Illumina NovaSeq X Plus
PK441	SAMPLE	B7	plate1	R10002	OID50365	Q14246	ADGRE1	assay	Reveal	1	15	-8.10329	0.643566	Intensity	-4.16901	PASS	PASS	1.3.0	NPX Map CLI	1.3.0	6.2.0	ngs2counts	Illumina NovaSeq X Plus	RV_DCM
PK437	SAMPLE	B8	plate1	R10002	OID50365	Q14246	ADGRE1	assay	Reveal	1	10	-8.65964	0.0872146	Intensity	-4.72536	PASS	PASS	1.3.0	NPX Map CLI	1.3.0	6.2.0	ngs2counts	Illumina NovaSeq X Plus	RV_DCM
P8	SAMPLE	B9	plate1	R10002	OID50365	Q14246	ADGRE1	assay	Reveal	1	8	-8.8321	-0.0852451	Intensity	-4.89782	PASS	PASS	1.3.0	NPX Map CLI	1.3.0	6.2.0	ngs2counts	Illumina NovaSeq X Plus	RV_DCM
PK461	SAMPLE	B10	plate1	R10002	OID50365	Q14246	ADGRE1	assay	Reveal	1	6	-9.46625	-0.719393	Intensity	-5.53197	PASS	PASS	1.3.0	NPX Map CLI	1.3.0	6.2.0	ngs2counts	Illumina NovaSeq X Plus	RV_DCM
PK323	SAMPLE	B11	plate1	R10002	OID50365	Q14246	ADGRE1	assay	Reveal	1	5	-9.83573	-1.08888	Intensity	-5.90146	PASS	PASS	1.3.0	NPX Map CLI	1.3.0	6.2.0	ngs2counts	Illumina NovaSeq X Plus	RV_DCM
SC2_p1_1	SAMPLE_CONTROL	B12	plate1	R10002	OID50365	Q14246	ADGRE1	assay	Reveal	1	534	-4.64483	4.10203	Intensity	-0.710549	PASS	PASS	1.3.0	NPX Map CLI	1.3.0	6.2.0	ngs2counts	Illumina NovaSeq X Plus	SAMPLE_CONTROL
PK439	SAMPLE	C2	plate1	R10002	OID50365	Q14246	ADGRE1	assay	Reveal	1	4	-9.53625	-0.789393	Intensity	-5.60197	PASS	PASS	1.3.0	NPX Map CLI	1.3.0	6.2.0	ngs2counts	Illumina NovaSeq X Plus	RV_DCM
PK211	SAMPLE	C6	plate1	R10002	OID50365	Q14246	ADGRE1	assay	Reveal	1	13	-8.33195	0.414903	Intensity	-4.39767	PASS	PASS	1.3.0	NPX Map CLI	1.3.0	6.2.0	ngs2counts	Illumina NovaSeq X Plus	RV_DCM
PK179	SAMPLE	C7	plate1	R10002	OID50365	Q14246	ADGRE1	assay	Reveal	1	10	-8.75489	-0.00803371	Intensity	-4.82061	PASS	PASS	1.3.0	NPX Map CLI	1.3.0	6.2.0	ngs2counts	Illumina NovaSeq X Plus	RV_DCM
P17	SAMPLE	C8	plate1	R10002	OID50365	Q14246	ADGRE1	assay	Reveal	1	13	-8.31915	0.427703	Intensity	-4.38487	PASS	PASS	1.3.0	NPX Map CLI	1.3.0	6.2.0	ngs2counts	Illumina NovaSeq X Plus	RV_DCM
P25	SAMPLE	C10	plate1	R10002	OID50365	Q14246	ADGRE1	assay	Reveal	1	10	-8.12774	0.619117	Intensity	-4.19346	PASS	PASS	1.3.0	NPX Map CLI	1.3.0	6.2.0	ngs2counts	Illumina NovaSeq X Plus	RV_DCM
SC3_p1_1	SAMPLE_CONTROL	C12	plate1	R10002	OID50365	Q14246	ADGRE1	assay	Reveal	1	498	-4.76781	3.97904	Intensity	-0.833533	PASS	PASS	1.3.0	NPX Map CLI	1.3.0	6.2.0	ngs2counts	Illumina NovaSeq X Plus	SAMPLE_CONTROL
PK89	SAMPLE	D1	plate1	R10002	OID50365	Q14246	ADGRE1	assay	Reveal	1	7	-8.93538	-0.188522	Intensity	-5.0011	PASS	PASS	1.3.0	NPX Map CLI	1.3.0	6.2.0	ngs2counts	Illumina NovaSeq X Plus	RV_DCM
P3	SAMPLE	D3	plate1	R10002	OID50365	Q14246	ADGRE1	assay	Reveal	1	8	-8.79807	-0.0512129	Intensity	-4.86379	PASS	PASS	1.3.0	NPX Map CLI	1.3.0	6.2.0	ngs2counts	Illumina NovaSeq X Plus	RV_DCM
P30	SAMPLE	D4	plate1	R10002	OID50365	Q14246	ADGRE1	assay	Reveal	1	7	-8.58496	0.161891	Intensity	-4.65068	PASS	PASS	1.3.0	NPX Map CLI	1.3.0	6.2.0	ngs2counts	Illumina NovaSeq X Plus	RV_DCM
PK401	SAMPLE	D5	plate1	R10002	OID50365	Q14246	ADGRE1	assay	Reveal	1	12	-8.74791	-0.00105944	Intensity	-4.81363	PASS	PASS	1.3.0	NPX Map CLI	1.3.0	6.2.0	ngs2counts	Illumina NovaSeq X Plus	RV_DCM
PK143	SAMPLE	D6	plate1	R10002	OID50365	Q14246	ADGRE1	assay	Reveal	1	9	-8.55203	0.194825	Intensity	-4.61775	PASS	PASS	1.3.0	NPX Map CLI	1.3.0	6.2.0	ngs2counts	Illumina NovaSeq X Plus	RV_DCM
PK87	SAMPLE	D11	plate1	R10002	OID50365	Q14246	ADGRE1	assay	Reveal	1	16	-7.78913	0.957728	Intensity	-3.85485	PASS	PASS	1.3.0	NPX Map CLI	1.3.0	6.2.0	ngs2counts	Illumina NovaSeq X Plus	RV_DCM
PC1_p1_1	PLATE_CONTROL	D12	plate1	R10002	OID50365	Q14246	ADGRE1	assay	Reveal	1	798	-3.95282	4.79403	Intensity	-0.0185403	PASS	PASS	1.3.0	NPX Map CLI	1.3.0	6.2.0	ngs2counts	Illumina NovaSeq X Plus	PLATE_CONTROL
PK213	SAMPLE	E2	plate1	R10002	OID50365	Q14246	ADGRE1	assay	Reveal	1	2	-10.6768	-1.92998	Intensity	-6.74256	PASS	PASS	1.3.0	NPX Map CLI	1.3.0	6.2.0	ngs2counts	Illumina NovaSeq X Plus	RV_DCM
PK337	SAMPLE	E3	plate1	R10002	OID50365	Q14246	ADGRE1	assay	Reveal	1	16	-7.8895	0.85735	Intensity	-3.95522	PASS	PASS	1.3.0	NPX Map CLI	1.3.0	6.2.0	ngs2counts	Illumina NovaSeq X Plus	RV_DCM
PK245	SAMPLE	E5	plate1	R10002	OID50365	Q14246	ADGRE1	assay	Reveal	1	5	-9.60622	-0.859366	Intensity	-5.67194	PASS	PASS	1.3.0	NPX Map CLI	1.3.0	6.2.0	ngs2counts	Illumina NovaSeq X Plus	RV_DCM
PK111	SAMPLE	E6	plate1	R10002	OID50365	Q14246	ADGRE1	assay	Reveal	1	17	-7.77091	0.975947	Intensity	-3.83663	PASS	PASS	1.3.0	NPX Map CLI	1.3.0	6.2.0	ngs2counts	Illumina NovaSeq X Plus	RV_DCM
PK415	SAMPLE	E9	plate1	R10002	OID50365	Q14246	ADGRE1	assay	Reveal	1	5	-9.61397	-0.86712	Intensity	-5.67969	PASS	PASS	1.3.0	NPX Map CLI	1.3.0	6.2.0	ngs2counts	Illumina NovaSeq X Plus	RV_DCM
PK139	SAMPLE	E10	plate1	R10002	OID50365	Q14246	ADGRE1	assay	Reveal	1	7	-9.29199	-0.545139	Intensity	-5.35771	PASS	PASS	1.3.0	NPX Map CLI	1.3.0	6.2.0	ngs2counts	Illumina NovaSeq X Plus	RV_DCM
PK221	SAMPLE	E11	plate1	R10002	OID50365	Q14246	ADGRE1	assay	Reveal	1	8	-8.89026	-0.14341	Intensity	-4.95599	PASS	PASS	1.3.0	NPX Map CLI	1.3.0	6.2.0	ngs2counts	Illumina NovaSeq X Plus	RV_DCM
PC2_p1_1	PLATE_CONTROL	E12	plate1	R10002	OID50365	Q14246	ADGRE1	assay	Reveal	1	800	-3.93428	4.81257	Intensity	0	PASS	PASS	1.3.0	NPX Map CLI	1.3.0	6.2.0	ngs2counts	Illumina NovaSeq X Plus	PLATE_CONTROL
PK259	SAMPLE	F7	plate1	R10002	OID50365	Q14246	ADGRE1	assay	Reveal	1	8	-9.12153	-0.37468	Intensity	-5.18725	PASS	PASS	1.3.0	NPX Map CLI	1.3.0	6.2.0	ngs2counts	Illumina NovaSeq X Plus	RV_DCM
P5	SAMPLE	F8	plate1	R10002	OID50365	Q14246	ADGRE1	assay	Reveal	1	10	-9.06985	-0.322999	Intensity	-5.13557	PASS	PASS	1.3.0	NPX Map CLI	1.3.0	6.2.0	ngs2counts	Illumina NovaSeq X Plus	RV_DCM
PK107	SAMPLE	F10	plate1	R10002	OID50365	Q14246	ADGRE1	assay	Reveal	1	3	-10.5008	-1.75399	Intensity	-6.56656	PASS	PASS	1.3.0	NPX Map CLI	1.3.0	6.2.0	ngs2counts	Illumina NovaSeq X Plus	RV_DCM
PK403	SAMPLE	F11	plate1	R10002	OID50365	Q14246	ADGRE1	assay	Reveal	1	3	-10.665	-1.91819	Intensity	-6.73076	PASS	PASS	1.3.0	NPX Map CLI	1.3.0	6.2.0	ngs2counts	Illumina NovaSeq X Plus	RV_DCM
PC3_p1_1	PLATE_CONTROL	F12	plate1	R10002	OID50365	Q14246	ADGRE1	assay	Reveal	1	793	-3.9663	4.78055	Intensity	-0.0320231	PASS	PASS	1.3.0	NPX Map CLI	1.3.0	6.2.0	ngs2counts	Illumina NovaSeq X Plus	PLATE_CONTROL
PK79	SAMPLE	G2	plate1	R10002	OID50365	Q14246	ADGRE1	assay	Reveal	1	13	-8.15832	0.588535	Intensity	-4.22404	PASS	PASS	1.3.0	NPX Map CLI	1.3.0	6.2.0	ngs2counts	Illumina NovaSeq X Plus	RV_DCM
PK463	SAMPLE	G4	plate1	R10002	OID50365	Q14246	ADGRE1	assay	Reveal	1	14	-8.13626	0.610595	Intensity	-4.20198	PASS	PASS	1.3.0	NPX Map CLI	1.3.0	6.2.0	ngs2counts	Illumina NovaSeq X Plus	RV_DCM
PK369	SAMPLE	G6	plate1	R10002	OID50365	Q14246	ADGRE1	assay	Reveal	1	5	-9.54496	-0.798111	Intensity	-5.61069	PASS	PASS	1.3.0	NPX Map CLI	1.3.0	6.2.0	ngs2counts	Illumina NovaSeq X Plus	RV_DCM
P32	SAMPLE	G7	plate1	R10002	OID50365	Q14246	ADGRE1	assay	Reveal	1	6	-8.84706	-0.100204	Intensity	-4.91278	PASS	PASS	1.3.0	NPX Map CLI	1.3.0	6.2.0	ngs2counts	Illumina NovaSeq X Plus	RV_DCM
PK229	SAMPLE	G10	plate1	R10002	OID50365	Q14246	ADGRE1	assay	Reveal	1	10	-8.69766	0.0491912	Intensity	-4.76338	PASS	PASS	1.3.0	NPX Map CLI	1.3.0	6.2.0	ngs2counts	Illumina NovaSeq X Plus	RV_DCM
NC1_p1_1	NEGATIVE_CONTROL	G11	plate1	R10002	OID50365	Q14246	ADGRE1	assay	Reveal	1	38	-9.60563	-0.858772	Intensity	-5.67135	PASS	PASS	1.3.0	NPX Map CLI	1.3.0	6.2.0	ngs2counts	Illumina NovaSeq X Plus	NEGATIVE_CONTROL
PC4_p1_1	PLATE_CONTROL	G12	plate1	R10002	OID50365	Q14246	ADGRE1	assay	Reveal	1	883	-3.90104	4.84582	Intensity	0.0332416	PASS	PASS	1.3.0	NPX Map CLI	1.3.0	6.2.0	ngs2counts	Illumina NovaSeq X Plus	PLATE_CONTROL
P29	SAMPLE	H2	plate1	R10002	OID50365	Q14246	ADGRE1	assay	Reveal	1	7	-8.81057	-0.0637178	Intensity	-4.87629	PASS	PASS	1.3.0	NPX Map CLI	1.3.0	6.2.0	ngs2counts	Illumina NovaSeq X Plus	RV_DCM
PK105	SAMPLE	H4	plate1	R10002	OID50365	Q14246	ADGRE1	assay	Reveal	1	11	-8.4893	0.257553	Intensity	-4.55502	PASS	PASS	1.3.0	NPX Map CLI	1.3.0	6.2.0	ngs2counts	Illumina NovaSeq X Plus	RV_DCM
PK153	SAMPLE	H6	plate1	R10002	OID50365	Q14246	ADGRE1	assay	Reveal	1	10	-8.81474	-0.0678889	Intensity	-4.88046	PASS	PASS	1.3.0	NPX Map CLI	1.3.0	6.2.0	ngs2counts	Illumina NovaSeq X Plus	RV_DCM
PK73	SAMPLE	H10	plate1	R10002	OID50365	Q14246	ADGRE1	assay	Reveal	1	8	-9.12961	-0.382751	Intensity	-5.19533	PASS	PASS	1.3.0	NPX Map CLI	1.3.0	6.2.0	ngs2counts	Illumina NovaSeq X Plus	RV_DCM
NC2_p1_1	NEGATIVE_CONTROL	H11	plate1	R10002	OID50365	Q14246	ADGRE1	assay	Reveal	1	70	-8.77234	-0.0254843	Intensity	-4.83806	PASS	PASS	1.3.0	NPX Map CLI	1.3.0	6.2.0	ngs2counts	Illumina NovaSeq X Plus	NEGATIVE_CONTROL
PC5_p1_1	PLATE_CONTROL	H12	plate1	R10002	OID50365	Q14246	ADGRE1	assay	Reveal	1	952	-3.92425	4.82261	Intensity	0.0100328	PASS	PASS	1.3.0	NPX Map CLI	1.3.0	6.2.0	ngs2counts	Illumina NovaSeq X Plus	PLATE_CONTROL
P19	SAMPLE	A1	plate1	R10002	OID50366	Q9BY15	ADGRE3	assay	Reveal	1	6	-9.16323	0.529668	Intensity	-5.60718	PASS	PASS	1.3.0	NPX Map CLI	1.3.0	6.2.0	ngs2counts	Illumina NovaSeq X Plus	RV_DCM
PK117	SAMPLE	A2	plate1	R10002	OID50366	Q9BY15	ADGRE3	assay	Reveal	1	4	-9.92035	-0.227454	Intensity	-6.36431	PASS	PASS	1.3.0	NPX Map CLI	1.3.0	6.2.0	ngs2counts	Illumina NovaSeq X Plus	RV_DCM
PK385	SAMPLE	A7	plate1	R10002	OID50366	Q9BY15	ADGRE3	assay	Reveal	1	7	-9.10591	0.58699	Intensity	-5.54986	PASS	PASS	1.3.0	NPX Map CLI	1.3.0	6.2.0	ngs2counts	Illumina NovaSeq X Plus	RV_DCM
PK93	SAMPLE	A8	plate1	R10002	OID50366	Q9BY15	ADGRE3	assay	Reveal	1	6	-9.50647	0.186426	Intensity	-5.95043	PASS	PASS	1.3.0	NPX Map CLI	1.3.0	6.2.0	ngs2counts	Illumina NovaSeq X Plus	RV_DCM
PK163	SAMPLE	A11	plate1	R10002	OID50366	Q9BY15	ADGRE3	assay	Reveal	1	4	-10.1072	-0.414319	Intensity	-6.55117	PASS	PASS	1.3.0	NPX Map CLI	1.3.0	6.2.0	ngs2counts	Illumina NovaSeq X Plus	RV_DCM
SC1_p1_1	SAMPLE_CONTROL	A12	plate1	R10002	OID50366	Q9BY15	ADGRE3	assay	Reveal	1	1477	-3.19126	6.50164	Intensity	0.36479	PASS	PASS	1.3.0	NPX Map CLI	1.3.0	6.2.0	ngs2counts	Illumina NovaSeq X Plus	SAMPLE_CONTROL
PK375	SAMPLE	B1	plate1	R10002	OID50366	Q9BY15	ADGRE3	assay	Reveal	1	1	-11.9065	-2.21362	Intensity	-8.35047	PASS	PASS	1.3.0	NPX Map CLI	1.3.0	6.2.0	ngs2counts	Illumina NovaSeq X Plus	RV_DCM
PK77	SAMPLE	B5	plate1	R10002	OID50366	Q9BY15	ADGRE3	assay	Reveal	1	6	-9.30264	0.39026	Intensity	-5.74659	PASS	PASS	1.3.0	NPX Map CLI	1.3.0	6.2.0	ngs2counts	Illumina NovaSeq X Plus	RV_DCM
PK357	SAMPLE	B6	plate1	R10002	OID50366	Q9BY15	ADGRE3	assay	Reveal	1	5	-10.0081	-0.31525	Intensity	-6.4521	PASS	PASS	1.3.0	NPX Map CLI	1.3.0	6.2.0	ngs2counts	Illumina NovaSeq X Plus
PK441	SAMPLE	B7	plate1	R10002	OID50366	Q9BY15	ADGRE3	assay	Reveal	1	5	-9.68825	0.00464825	Intensity	-6.13221	PASS	PASS	1.3.0	NPX Map CLI	1.3.0	6.2.0	ngs2counts	Illumina NovaSeq X Plus	RV_DCM
PK437	SAMPLE	B8	plate1	R10002	OID50366	Q9BY15	ADGRE3	assay	Reveal	1	6	-9.3966	0.296294	Intensity	-5.84056	PASS	PASS	1.3.0	NPX Map CLI	1.3.0	6.2.0	ngs2counts	Illumina NovaSeq X Plus	RV_DCM
P8	SAMPLE	B9	plate1	R10002	OID50366	Q9BY15	ADGRE3	assay	Reveal	1	2	-10.8321	-1.1392	Intensity	-7.27605	PASS	PASS	1.3.0	NPX Map CLI	1.3.0	6.2.0	ngs2counts	Illumina NovaSeq X Plus	RV_DCM
PK461	SAMPLE	B10	plate1	R10002	OID50366	Q9BY15	ADGRE3	assay	Reveal	1	3	-10.4662	-0.773348	Intensity	-6.9102	PASS	PASS	1.3.0	NPX Map CLI	1.3.0	6.2.0	ngs2counts	Illumina NovaSeq X Plus	RV_DCM
PK323	SAMPLE	B11	plate1	R10002	OID50366	Q9BY15	ADGRE3	assay	Reveal	1	12	-8.5727	1.1202	Intensity	-5.01665	PASS	PASS	1.3.0	NPX Map CLI	1.3.0	6.2.0	ngs2counts	Illumina NovaSeq X Plus	RV_DCM
SC2_p1_1	SAMPLE_CONTROL	B12	plate1	R10002	OID50366	Q9BY15	ADGRE3	assay	Reveal	1	1427	-3.22675	6.46614	Intensity	0.329291	PASS	PASS	1.3.0	NPX Map CLI	1.3.0	6.2.0	ngs2counts	Illumina NovaSeq X Plus	SAMPLE_CONTROL
PK439	SAMPLE	C2	plate1	R10002	OID50366	Q9BY15	ADGRE3	assay	Reveal	1	7	-8.72889	0.964006	Intensity	-5.17285	PASS	PASS	1.3.0	NPX Map CLI	1.3.0	6.2.0	ngs2counts	Illumina NovaSeq X Plus	RV_DCM
PK211	SAMPLE	C6	plate1	R10002	OID50366	Q9BY15	ADGRE3	assay	Reveal	1	8	-9.03239	0.660508	Intensity	-5.47634	PASS	PASS	1.3.0	NPX Map CLI	1.3.0	6.2.0	ngs2counts	Illumina NovaSeq X Plus	RV_DCM
PK179	SAMPLE	C7	plate1	R10002	OID50366	Q9BY15	ADGRE3	assay	Reveal	1	6	-9.49185	0.201045	Intensity	-5.93581	PASS	PASS	1.3.0	NPX Map CLI	1.3.0	6.2.0	ngs2counts	Illumina NovaSeq X Plus	RV_DCM
P17	SAMPLE	C8	plate1	R10002	OID50366	Q9BY15	ADGRE3	assay	Reveal	1	3	-10.4346	-0.74173	Intensity	-6.87858	PASS	PASS	1.3.0	NPX Map CLI	1.3.0	6.2.0	ngs2counts	Illumina NovaSeq X Plus	RV_DCM
P25	SAMPLE	C10	plate1	R10002	OID50366	Q9BY15	ADGRE3	assay	Reveal	1	11	-7.99023	1.70267	Intensity	-4.43419	PASS	PASS	1.3.0	NPX Map CLI	1.3.0	6.2.0	ngs2counts	Illumina NovaSeq X Plus	RV_DCM
SC3_p1_1	SAMPLE_CONTROL	C12	plate1	R10002	OID50366	Q9BY15	ADGRE3	assay	Reveal	1	1363	-3.31524	6.37765	Intensity	0.240801	PASS	PASS	1.3.0	NPX Map CLI	1.3.0	6.2.0	ngs2counts	Illumina NovaSeq X Plus	SAMPLE_CONTROL
PK89	SAMPLE	D1	plate1	R10002	OID50366	Q9BY15	ADGRE3	assay	Reveal	1	1	-11.7427	-2.04983	Intensity	-8.18669	PASS	PASS	1.3.0	NPX Map CLI	1.3.0	6.2.0	ngs2counts	Illumina NovaSeq X Plus	RV_DCM
P3	SAMPLE	D3	plate1	R10002	OID50366	Q9BY15	ADGRE3	assay	Reveal	1	4	-9.79807	-0.105168	Intensity	-6.24202	PASS	PASS	1.3.0	NPX Map CLI	1.3.0	6.2.0	ngs2counts	Illumina NovaSeq X Plus	RV_DCM
P30	SAMPLE	D4	plate1	R10002	OID50366	Q9BY15	ADGRE3	assay	Reveal	1	6	-8.80735	0.885544	Intensity	-5.25131	PASS	PASS	1.3.0	NPX Map CLI	1.3.0	6.2.0	ngs2counts	Illumina NovaSeq X Plus	RV_DCM
PK401	SAMPLE	D5	plate1	R10002	OID50366	Q9BY15	ADGRE3	assay	Reveal	1	9	-9.16295	0.529948	Intensity	-5.60691	PASS	PASS	1.3.0	NPX Map CLI	1.3.0	6.2.0	ngs2counts	Illumina NovaSeq X Plus	RV_DCM
PK143	SAMPLE	D6	plate1	R10002	OID50366	Q9BY15	ADGRE3	assay	Reveal	1	3	-10.137	-0.444093	Intensity	-6.58095	PASS	PASS	1.3.0	NPX Map CLI	1.3.0	6.2.0	ngs2counts	Illumina NovaSeq X Plus	RV_DCM
PK87	SAMPLE	D11	plate1	R10002	OID50366	Q9BY15	ADGRE3	assay	Reveal	1	5	-9.4672	0.225701	Intensity	-5.91115	PASS	PASS	1.3.0	NPX Map CLI	1.3.0	6.2.0	ngs2counts	Illumina NovaSeq X Plus	RV_DCM
PC1_p1_1	PLATE_CONTROL	D12	plate1	R10002	OID50366	Q9BY15	ADGRE3	assay	Reveal	1	1765	-3.35143	6.34147	Intensity	0.20462	PASS	PASS	1.3.0	NPX Map CLI	1.3.0	6.2.0	ngs2counts	Illumina NovaSeq X Plus	PLATE_CONTROL
PK213	SAMPLE	E2	plate1	R10002	OID50366	Q9BY15	ADGRE3	assay	Reveal	1	2	-10.6768	-0.98394	Intensity	-7.12079	PASS	PASS	1.3.0	NPX Map CLI	1.3.0	6.2.0	ngs2counts	Illumina NovaSeq X Plus	RV_DCM
PK337	SAMPLE	E3	plate1	R10002	OID50366	Q9BY15	ADGRE3	assay	Reveal	1	6	-9.30454	0.388357	Intensity	-5.7485	PASS	PASS	1.3.0	NPX Map CLI	1.3.0	6.2.0	ngs2counts	Illumina NovaSeq X Plus	RV_DCM
PK245	SAMPLE	E5	plate1	R10002	OID50366	Q9BY15	ADGRE3	assay	Reveal	1	3	-10.3432	-0.650287	Intensity	-6.78714	PASS	PASS	1.3.0	NPX Map CLI	1.3.0	6.2.0	ngs2counts	Illumina NovaSeq X Plus	RV_DCM
PK111	SAMPLE	E6	plate1	R10002	OID50366	Q9BY15	ADGRE3	assay	Reveal	1	6	-9.27341	0.419491	Intensity	-5.71736	PASS	PASS	1.3.0	NPX Map CLI	1.3.0	6.2.0	ngs2counts	Illumina NovaSeq X Plus	RV_DCM
PK415	SAMPLE	E9	plate1	R10002	OID50366	Q9BY15	ADGRE3	assay	Reveal	1	8	-8.9359	0.756997	Intensity	-5.37986	PASS	PASS	1.3.0	NPX Map CLI	1.3.0	6.2.0	ngs2counts	Illumina NovaSeq X Plus	RV_DCM
PK139	SAMPLE	E10	plate1	R10002	OID50366	Q9BY15	ADGRE3	assay	Reveal	1	5	-9.77742	-0.0845212	Intensity	-6.22137	PASS	PASS	1.3.0	NPX Map CLI	1.3.0	6.2.0	ngs2counts	Illumina NovaSeq X Plus	RV_DCM
PK221	SAMPLE	E11	plate1	R10002	OID50366	Q9BY15	ADGRE3	assay	Reveal	1	1	-11.8903	-2.19737	Intensity	-8.33422	PASS	PASS	1.3.0	NPX Map CLI	1.3.0	6.2.0	ngs2counts	Illumina NovaSeq X Plus	RV_DCM
PC2_p1_1	PLATE_CONTROL	E12	plate1	R10002	OID50366	Q9BY15	ADGRE3	assay	Reveal	1	1462	-3.60822	6.08468	Intensity	-0.0521755	PASS	PASS	1.3.0	NPX Map CLI	1.3.0	6.2.0	ngs2counts	Illumina NovaSeq X Plus	PLATE_CONTROL
PK259	SAMPLE	F7	plate1	R10002	OID50366	Q9BY15	ADGRE3	assay	Reveal	1	4	-10.1215	-0.428635	Intensity	-6.56549	PASS	PASS	1.3.0	NPX Map CLI	1.3.0	6.2.0	ngs2counts	Illumina NovaSeq X Plus	RV_DCM
P5	SAMPLE	F8	plate1	R10002	OID50366	Q9BY15	ADGRE3	assay	Reveal	1	8	-9.39178	0.301118	Intensity	-5.83574	PASS	PASS	1.3.0	NPX Map CLI	1.3.0	6.2.0	ngs2counts	Illumina NovaSeq X Plus	RV_DCM
PK107	SAMPLE	F10	plate1	R10002	OID50366	Q9BY15	ADGRE3	assay	Reveal	1	4	-10.0858	-0.392906	Intensity	-6.52976	PASS	PASS	1.3.0	NPX Map CLI	1.3.0	6.2.0	ngs2counts	Illumina NovaSeq X Plus	RV_DCM
PK403	SAMPLE	F11	plate1	R10002	OID50366	Q9BY15	ADGRE3	assay	Reveal	1	4	-10.25	-0.557104	Intensity	-6.69396	PASS	PASS	1.3.0	NPX Map CLI	1.3.0	6.2.0	ngs2counts	Illumina NovaSeq X Plus	RV_DCM
PC3_p1_1	PLATE_CONTROL	F12	plate1	R10002	OID50366	Q9BY15	ADGRE3	assay	Reveal	1	1724	-3.38975	6.30315	Intensity	0.166297	PASS	PASS	1.3.0	NPX Map CLI	1.3.0	6.2.0	ngs2counts	Illumina NovaSeq X Plus	PLATE_CONTROL
PK79	SAMPLE	G2	plate1	R10002	OID50366	Q9BY15	ADGRE3	assay	Reveal	1	8	-8.85876	0.83414	Intensity	-5.30271	PASS	PASS	1.3.0	NPX Map CLI	1.3.0	6.2.0	ngs2counts	Illumina NovaSeq X Plus	RV_DCM
PK463	SAMPLE	G4	plate1	R10002	OID50366	Q9BY15	ADGRE3	assay	Reveal	1	6	-9.35865	0.334247	Intensity	-5.80261	PASS	PASS	1.3.0	NPX Map CLI	1.3.0	6.2.0	ngs2counts	Illumina NovaSeq X Plus	RV_DCM
PK369	SAMPLE	G6	plate1	R10002	OID50366	Q9BY15	ADGRE3	assay	Reveal	1	6	-9.28193	0.410969	Intensity	-5.72588	PASS	PASS	1.3.0	NPX Map CLI	1.3.0	6.2.0	ngs2counts	Illumina NovaSeq X Plus	RV_DCM
P32	SAMPLE	G7	plate1	R10002	OID50366	Q9BY15	ADGRE3	assay	Reveal	1	3	-9.84706	-0.154159	Intensity	-6.29101	PASS	PASS	1.3.0	NPX Map CLI	1.3.0	6.2.0	ngs2counts	Illumina NovaSeq X Plus	RV_DCM
PK229	SAMPLE	G10	plate1	R10002	OID50366	Q9BY15	ADGRE3	assay	Reveal	1	7	-9.21224	0.480663	Intensity	-5.65619	PASS	PASS	1.3.0	NPX Map CLI	1.3.0	6.2.0	ngs2counts	Illumina NovaSeq X Plus	RV_DCM
NC1_p1_1	NEGATIVE_CONTROL	G11	plate1	R10002	OID50366	Q9BY15	ADGRE3	assay	Reveal	1	31	-9.89936	-0.206458	Intensity	-6.34331	PASS	PASS	1.3.0	NPX Map CLI	1.3.0	6.2.0	ngs2counts	Illumina NovaSeq X Plus	NEGATIVE_CONTROL
PC4_p1_1	PLATE_CONTROL	G12	plate1	R10002	OID50366	Q9BY15	ADGRE3	assay	Reveal	1	1635	-3.55605	6.13685	Intensity	0	PASS	PASS	1.3.0	NPX Map CLI	1.3.0	6.2.0	ngs2counts	Illumina NovaSeq X Plus	PLATE_CONTROL
P29	SAMPLE	H2	plate1	R10002	OID50366	Q9BY15	ADGRE3	assay	Reveal	1	1	-11.6179	-1.92503	Intensity	-8.06188	PASS	PASS	1.3.0	NPX Map CLI	1.3.0	6.2.0	ngs2counts	Illumina NovaSeq X Plus	RV_DCM
PK105	SAMPLE	H4	plate1	R10002	OID50366	Q9BY15	ADGRE3	assay	Reveal	1	9	-8.77881	0.914091	Intensity	-5.22276	PASS	PASS	1.3.0	NPX Map CLI	1.3.0	6.2.0	ngs2counts	Illumina NovaSeq X Plus	RV_DCM
PK153	SAMPLE	H6	plate1	R10002	OID50366	Q9BY15	ADGRE3	assay	Reveal	1	5	-9.81474	-0.121844	Intensity	-6.2587	PASS	PASS	1.3.0	NPX Map CLI	1.3.0	6.2.0	ngs2counts	Illumina NovaSeq X Plus	RV_DCM
PK73	SAMPLE	H10	plate1	R10002	OID50366	Q9BY15	ADGRE3	assay	Reveal	1	3	-10.5446	-0.851744	Intensity	-6.9886	PASS	PASS	1.3.0	NPX Map CLI	1.3.0	6.2.0	ngs2counts	Illumina NovaSeq X Plus	RV_DCM
NC2_p1_1	NEGATIVE_CONTROL	H11	plate1	R10002	OID50366	Q9BY15	ADGRE3	assay	Reveal	1	48	-9.31666	0.37624	Intensity	-5.76061	PASS	PASS	1.3.0	NPX Map CLI	1.3.0	6.2.0	ngs2counts	Illumina NovaSeq X Plus	NEGATIVE_CONTROL
PC5_p1_1	PLATE_CONTROL	H12	plate1	R10002	OID50366	Q9BY15	ADGRE3	assay	Reveal	1	1780	-3.56522	6.12768	Intensity	-0.00917039	PASS	PASS	1.3.0	NPX Map CLI	1.3.0	6.2.0	ngs2counts	Illumina NovaSeq X Plus	PLATE_CONTROL
P19	SAMPLE	A1	plate1	R10002	OID50090	Q86Y34	ADGRG3	assay	Reveal	1	101	-5.08998	-0.42395	Intensity	-3.26355	PASS	PASS	1.3.0	NPX Map CLI	1.3.0	6.2.0	ngs2counts	Illumina NovaSeq X Plus	RV_DCM
PK117	SAMPLE	A2	plate1	R10002	OID50090	Q86Y34	ADGRG3	assay	Reveal	1	72	-5.75043	-1.0844	Intensity	-3.92399	PASS	PASS	1.3.0	NPX Map CLI	1.3.0	6.2.0	ngs2counts	Illumina NovaSeq X Plus	RV_DCM
PK385	SAMPLE	A7	plate1	R10002	OID50090	Q86Y34	ADGRG3	assay	Reveal	1	170	-4.50387	0.162159	Intensity	-2.67744	PASS	PASS	1.3.0	NPX Map CLI	1.3.0	6.2.0	ngs2counts	Illumina NovaSeq X Plus	RV_DCM
PK93	SAMPLE	A8	plate1	R10002	OID50090	Q86Y34	ADGRG3	assay	Reveal	1	159	-4.77855	-0.112521	Intensity	-2.95212	PASS	PASS	1.3.0	NPX Map CLI	1.3.0	6.2.0	ngs2counts	Illumina NovaSeq X Plus	RV_DCM
PK163	SAMPLE	A11	plate1	R10002	OID50090	Q86Y34	ADGRG3	assay	Reveal	1	193	-4.51476	0.151272	Intensity	-2.68832	PASS	PASS	1.3.0	NPX Map CLI	1.3.0	6.2.0	ngs2counts	Illumina NovaSeq X Plus	RV_DCM
SC1_p1_1	SAMPLE_CONTROL	A12	plate1	R10002	OID50090	Q86Y34	ADGRG3	assay	Reveal	1	3644	-1.8884	2.77763	Intensity	-0.0619667	PASS	PASS	1.3.0	NPX Map CLI	1.3.0	6.2.0	ngs2counts	Illumina NovaSeq X Plus	SAMPLE_CONTROL
PK375	SAMPLE	B1	plate1	R10002	OID50090	Q86Y34	ADGRG3	assay	Reveal	1	102	-5.23409	-0.568058	Intensity	-3.40765	PASS	PASS	1.3.0	NPX Map CLI	1.3.0	6.2.0	ngs2counts	Illumina NovaSeq X Plus	RV_DCM
PK77	SAMPLE	B5	plate1	R10002	OID50090	Q86Y34	ADGRG3	assay	Reveal	1	168	-4.49528	0.170748	Intensity	-2.66885	PASS	PASS	1.3.0	NPX Map CLI	1.3.0	6.2.0	ngs2counts	Illumina NovaSeq X Plus	RV_DCM
PK357	SAMPLE	B6	plate1	R10002	OID50090	Q86Y34	ADGRG3	assay	Reveal	1	166	-4.95504	-0.289006	Intensity	-3.1286	PASS	PASS	1.3.0	NPX Map CLI	1.3.0	6.2.0	ngs2counts	Illumina NovaSeq X Plus
PK441	SAMPLE	B7	plate1	R10002	OID50090	Q86Y34	ADGRG3	assay	Reveal	1	114	-5.17729	-0.511257	Intensity	-3.35085	PASS	PASS	1.3.0	NPX Map CLI	1.3.0	6.2.0	ngs2counts	Illumina NovaSeq X Plus	RV_DCM
PK437	SAMPLE	B8	plate1	R10002	OID50090	Q86Y34	ADGRG3	assay	Reveal	1	145	-4.80166	-0.135627	Intensity	-2.97522	PASS	PASS	1.3.0	NPX Map CLI	1.3.0	6.2.0	ngs2counts	Illumina NovaSeq X Plus	RV_DCM
P8	SAMPLE	B9	plate1	R10002	OID50090	Q86Y34	ADGRG3	assay	Reveal	1	143	-4.67223	-0.0061959	Intensity	-2.84579	PASS	PASS	1.3.0	NPX Map CLI	1.3.0	6.2.0	ngs2counts	Illumina NovaSeq X Plus	RV_DCM
PK461	SAMPLE	B10	plate1	R10002	OID50090	Q86Y34	ADGRG3	assay	Reveal	1	183	-4.53551	0.130523	Intensity	-2.70907	PASS	PASS	1.3.0	NPX Map CLI	1.3.0	6.2.0	ngs2counts	Illumina NovaSeq X Plus	RV_DCM
PK323	SAMPLE	B11	plate1	R10002	OID50090	Q86Y34	ADGRG3	assay	Reveal	1	244	-4.22693	0.439106	Intensity	-2.40049	PASS	PASS	1.3.0	NPX Map CLI	1.3.0	6.2.0	ngs2counts	Illumina NovaSeq X Plus	RV_DCM
SC2_p1_1	SAMPLE_CONTROL	B12	plate1	R10002	OID50090	Q86Y34	ADGRG3	assay	Reveal	1	4086	-1.70905	2.95698	Intensity	0.117385	PASS	PASS	1.3.0	NPX Map CLI	1.3.0	6.2.0	ngs2counts	Illumina NovaSeq X Plus	SAMPLE_CONTROL
PK439	SAMPLE	C2	plate1	R10002	OID50090	Q86Y34	ADGRG3	assay	Reveal	1	189	-3.974	0.692027	Intensity	-2.14757	PASS	PASS	1.3.0	NPX Map CLI	1.3.0	6.2.0	ngs2counts	Illumina NovaSeq X Plus	RV_DCM
PK211	SAMPLE	C6	plate1	R10002	OID50090	Q86Y34	ADGRG3	assay	Reveal	1	158	-4.72861	-0.0625778	Intensity	-2.90217	PASS	PASS	1.3.0	NPX Map CLI	1.3.0	6.2.0	ngs2counts	Illumina NovaSeq X Plus	RV_DCM
PK179	SAMPLE	C7	plate1	R10002	OID50090	Q86Y34	ADGRG3	assay	Reveal	1	238	-4.182	0.484034	Intensity	-2.35556	PASS	PASS	1.3.0	NPX Map CLI	1.3.0	6.2.0	ngs2counts	Illumina NovaSeq X Plus	RV_DCM
P17	SAMPLE	C8	plate1	R10002	OID50090	Q86Y34	ADGRG3	assay	Reveal	1	186	-4.48043	0.1856	Intensity	-2.654	PASS	PASS	1.3.0	NPX Map CLI	1.3.0	6.2.0	ngs2counts	Illumina NovaSeq X Plus	RV_DCM
P25	SAMPLE	C10	plate1	R10002	OID50090	Q86Y34	ADGRG3	assay	Reveal	1	100	-4.80581	-0.139777	Intensity	-2.97937	PASS	PASS	1.3.0	NPX Map CLI	1.3.0	6.2.0	ngs2counts	Illumina NovaSeq X Plus	RV_DCM
SC3_p1_1	SAMPLE_CONTROL	C12	plate1	R10002	OID50090	Q86Y34	ADGRG3	assay	Reveal	1	3878	-1.80672	2.85931	Intensity	0.0197187	PASS	PASS	1.3.0	NPX Map CLI	1.3.0	6.2.0	ngs2counts	Illumina NovaSeq X Plus	SAMPLE_CONTROL
PK89	SAMPLE	D1	plate1	R10002	OID50090	Q86Y34	ADGRG3	assay	Reveal	1	120	-4.83584	-0.169808	Intensity	-3.0094	PASS	PASS	1.3.0	NPX Map CLI	1.3.0	6.2.0	ngs2counts	Illumina NovaSeq X Plus	RV_DCM
P3	SAMPLE	D3	plate1	R10002	OID50090	Q86Y34	ADGRG3	assay	Reveal	1	158	-4.49429	0.171746	Intensity	-2.66785	PASS	PASS	1.3.0	NPX Map CLI	1.3.0	6.2.0	ngs2counts	Illumina NovaSeq X Plus	RV_DCM
P30	SAMPLE	D4	plate1	R10002	OID50090	Q86Y34	ADGRG3	assay	Reveal	1	83	-5.01728	-0.351246	Intensity	-3.19084	PASS	PASS	1.3.0	NPX Map CLI	1.3.0	6.2.0	ngs2counts	Illumina NovaSeq X Plus	RV_DCM
PK401	SAMPLE	D5	plate1	R10002	OID50090	Q86Y34	ADGRG3	assay	Reveal	1	182	-4.82508	-0.159049	Intensity	-2.99865	PASS	PASS	1.3.0	NPX Map CLI	1.3.0	6.2.0	ngs2counts	Illumina NovaSeq X Plus	RV_DCM
PK143	SAMPLE	D6	plate1	R10002	OID50090	Q86Y34	ADGRG3	assay	Reveal	1	93	-5.18279	-0.516763	Intensity	-3.35636	PASS	PASS	1.3.0	NPX Map CLI	1.3.0	6.2.0	ngs2counts	Illumina NovaSeq X Plus	RV_DCM
PK87	SAMPLE	D11	plate1	R10002	OID50090	Q86Y34	ADGRG3	assay	Reveal	1	164	-4.43157	0.234458	Intensity	-2.60514	PASS	PASS	1.3.0	NPX Map CLI	1.3.0	6.2.0	ngs2counts	Illumina NovaSeq X Plus	RV_DCM
PC1_p1_1	PLATE_CONTROL	D12	plate1	R10002	OID50090	Q86Y34	ADGRG3	assay	Reveal	1	4181	-1.28719	3.37884	Intensity	0.539241	PASS	PASS	1.3.0	NPX Map CLI	1.3.0	6.2.0	ngs2counts	Illumina NovaSeq X Plus	PLATE_CONTROL
PK213	SAMPLE	E2	plate1	R10002	OID50090	Q86Y34	ADGRG3	assay	Reveal	1	113	-4.85666	-0.190628	Intensity	-3.03022	PASS	PASS	1.3.0	NPX Map CLI	1.3.0	6.2.0	ngs2counts	Illumina NovaSeq X Plus	RV_DCM
PK337	SAMPLE	E3	plate1	R10002	OID50090	Q86Y34	ADGRG3	assay	Reveal	1	128	-4.8895	-0.223472	Intensity	-3.06307	PASS	PASS	1.3.0	NPX Map CLI	1.3.0	6.2.0	ngs2counts	Illumina NovaSeq X Plus	RV_DCM
PK245	SAMPLE	E5	plate1	R10002	OID50090	Q86Y34	ADGRG3	assay	Reveal	1	169	-4.52727	0.138763	Intensity	-2.70083	PASS	PASS	1.3.0	NPX Map CLI	1.3.0	6.2.0	ngs2counts	Illumina NovaSeq X Plus	RV_DCM
PK111	SAMPLE	E6	plate1	R10002	OID50090	Q86Y34	ADGRG3	assay	Reveal	1	162	-4.51852	0.147512	Intensity	-2.69208	PASS	PASS	1.3.0	NPX Map CLI	1.3.0	6.2.0	ngs2counts	Illumina NovaSeq X Plus	RV_DCM
PK415	SAMPLE	E9	plate1	R10002	OID50090	Q86Y34	ADGRG3	assay	Reveal	1	132	-4.89151	-0.225476	Intensity	-3.06507	PASS	PASS	1.3.0	NPX Map CLI	1.3.0	6.2.0	ngs2counts	Illumina NovaSeq X Plus	RV_DCM
PK139	SAMPLE	E10	plate1	R10002	OID50090	Q86Y34	ADGRG3	assay	Reveal	1	35	-6.97006	-2.30403	Intensity	-5.14363	PASS	PASS	1.3.0	NPX Map CLI	1.3.0	6.2.0	ngs2counts	Illumina NovaSeq X Plus	RV_DCM
PK221	SAMPLE	E11	plate1	R10002	OID50090	Q86Y34	ADGRG3	assay	Reveal	1	168	-4.49795	0.168085	Intensity	-2.67151	PASS	PASS	1.3.0	NPX Map CLI	1.3.0	6.2.0	ngs2counts	Illumina NovaSeq X Plus	RV_DCM
PC2_p1_1	PLATE_CONTROL	E12	plate1	R10002	OID50090	Q86Y34	ADGRG3	assay	Reveal	1	2687	-1.91012	2.75591	Intensity	-0.0836814	PASS	PASS	1.3.0	NPX Map CLI	1.3.0	6.2.0	ngs2counts	Illumina NovaSeq X Plus	PLATE_CONTROL
PK259	SAMPLE	F7	plate1	R10002	OID50090	Q86Y34	ADGRG3	assay	Reveal	1	134	-5.05544	-0.389413	Intensity	-3.22901	PASS	PASS	1.3.0	NPX Map CLI	1.3.0	6.2.0	ngs2counts	Illumina NovaSeq X Plus	RV_DCM
P5	SAMPLE	F8	plate1	R10002	OID50090	Q86Y34	ADGRG3	assay	Reveal	1	174	-4.94884	-0.282806	Intensity	-3.1224	PASS	PASS	1.3.0	NPX Map CLI	1.3.0	6.2.0	ngs2counts	Illumina NovaSeq X Plus	RV_DCM
PK107	SAMPLE	F10	plate1	R10002	OID50090	Q86Y34	ADGRG3	assay	Reveal	1	185	-4.55442	0.111609	Intensity	-2.72799	PASS	PASS	1.3.0	NPX Map CLI	1.3.0	6.2.0	ngs2counts	Illumina NovaSeq X Plus	RV_DCM
PK403	SAMPLE	F11	plate1	R10002	OID50090	Q86Y34	ADGRG3	assay	Reveal	1	163	-4.90127	-0.235243	Intensity	-3.07484	PASS	PASS	1.3.0	NPX Map CLI	1.3.0	6.2.0	ngs2counts	Illumina NovaSeq X Plus	RV_DCM
PC3_p1_1	PLATE_CONTROL	F12	plate1	R10002	OID50090	Q86Y34	ADGRG3	assay	Reveal	1	3737	-1.45358	3.21245	Intensity	0.372859	PASS	PASS	1.3.0	NPX Map CLI	1.3.0	6.2.0	ngs2counts	Illumina NovaSeq X Plus	PLATE_CONTROL
PK79	SAMPLE	G2	plate1	R10002	OID50090	Q86Y34	ADGRG3	assay	Reveal	1	127	-4.87007	-0.204042	Intensity	-3.04364	PASS	PASS	1.3.0	NPX Map CLI	1.3.0	6.2.0	ngs2counts	Illumina NovaSeq X Plus	RV_DCM
PK463	SAMPLE	G4	plate1	R10002	OID50090	Q86Y34	ADGRG3	assay	Reveal	1	163	-4.59489	0.0711461	Intensity	-2.76845	PASS	PASS	1.3.0	NPX Map CLI	1.3.0	6.2.0	ngs2counts	Illumina NovaSeq X Plus	RV_DCM
PK369	SAMPLE	G6	plate1	R10002	OID50090	Q86Y34	ADGRG3	assay	Reveal	1	158	-4.56311	0.10292	Intensity	-2.73668	PASS	PASS	1.3.0	NPX Map CLI	1.3.0	6.2.0	ngs2counts	Illumina NovaSeq X Plus	RV_DCM
P32	SAMPLE	G7	plate1	R10002	OID50090	Q86Y34	ADGRG3	assay	Reveal	1	65	-5.40965	-0.74362	Intensity	-3.58322	PASS	PASS	1.3.0	NPX Map CLI	1.3.0	6.2.0	ngs2counts	Illumina NovaSeq X Plus	RV_DCM
PK229	SAMPLE	G10	plate1	R10002	OID50090	Q86Y34	ADGRG3	assay	Reveal	1	90	-5.52774	-0.861706	Intensity	-3.7013	PASS	PASS	1.3.0	NPX Map CLI	1.3.0	6.2.0	ngs2counts	Illumina NovaSeq X Plus	RV_DCM
NC1_p1_1	NEGATIVE_CONTROL	G11	plate1	R10002	OID50090	Q86Y34	ADGRG3	assay	Reveal	1	926	-4.99868	-0.332653	Intensity	-3.17225	PASS	PASS	1.3.0	NPX Map CLI	1.3.0	6.2.0	ngs2counts	Illumina NovaSeq X Plus	NEGATIVE_CONTROL
PC4_p1_1	PLATE_CONTROL	G12	plate1	R10002	OID50090	Q86Y34	ADGRG3	assay	Reveal	1	2591	-2.07178	2.59426	Intensity	-0.24534	PASS	PASS	1.3.0	NPX Map CLI	1.3.0	6.2.0	ngs2counts	Illumina NovaSeq X Plus	PLATE_CONTROL
P29	SAMPLE	H2	plate1	R10002	OID50090	Q86Y34	ADGRG3	assay	Reveal	1	141	-4.47838	0.187656	Intensity	-2.65194	PASS	PASS	1.3.0	NPX Map CLI	1.3.0	6.2.0	ngs2counts	Illumina NovaSeq X Plus	RV_DCM
PK105	SAMPLE	H4	plate1	R10002	OID50090	Q86Y34	ADGRG3	assay	Reveal	1	198	-4.31938	0.346656	Intensity	-2.49294	PASS	PASS	1.3.0	NPX Map CLI	1.3.0	6.2.0	ngs2counts	Illumina NovaSeq X Plus	RV_DCM
PK153	SAMPLE	H6	plate1	R10002	OID50090	Q86Y34	ADGRG3	assay	Reveal	1	187	-4.58978	0.0762553	Intensity	-2.76334	PASS	PASS	1.3.0	NPX Map CLI	1.3.0	6.2.0	ngs2counts	Illumina NovaSeq X Plus	RV_DCM
PK73	SAMPLE	H10	plate1	R10002	OID50090	Q86Y34	ADGRG3	assay	Reveal	1	240	-4.22271	0.443317	Intensity	-2.39628	PASS	PASS	1.3.0	NPX Map CLI	1.3.0	6.2.0	ngs2counts	Illumina NovaSeq X Plus	RV_DCM
NC2_p1_1	NEGATIVE_CONTROL	H11	plate1	R10002	OID50090	Q86Y34	ADGRG3	assay	Reveal	1	937	-5.02972	-0.363684	Intensity	-3.20328	PASS	PASS	1.3.0	NPX Map CLI	1.3.0	6.2.0	ngs2counts	Illumina NovaSeq X Plus	NEGATIVE_CONTROL
PC5_p1_1	PLATE_CONTROL	H12	plate1	R10002	OID50090	Q86Y34	ADGRG3	assay	Reveal	1	3365	-1.82644	2.8396	Intensity	0	PASS	PASS	1.3.0	NPX Map CLI	1.3.0	6.2.0	ngs2counts	Illumina NovaSeq X Plus	PLATE_CONTROL
P19	SAMPLE	A1	plate1	R10002	OID50023	P08319	ADH4	assay	Reveal	1	102	-5.07577	-0.0918807	Intensity	-5.22845	PASS	PASS	1.3.0	NPX Map CLI	1.3.0	6.2.0	ngs2counts	Illumina NovaSeq X Plus	RV_DCM
PK117	SAMPLE	A2	plate1	R10002	OID50023	P08319	ADH4	assay	Reveal	1	111	-5.12594	-0.14205	Intensity	-5.27862	PASS	PASS	1.3.0	NPX Map CLI	1.3.0	6.2.0	ngs2counts	Illumina NovaSeq X Plus	RV_DCM
PK385	SAMPLE	A7	plate1	R10002	OID50023	P08319	ADH4	assay	Reveal	1	101	-5.25505	-0.271165	Intensity	-5.40774	PASS	PASS	1.3.0	NPX Map CLI	1.3.0	6.2.0	ngs2counts	Illumina NovaSeq X Plus	RV_DCM
PK93	SAMPLE	A8	plate1	R10002	OID50023	P08319	ADH4	assay	Reveal	1	114	-5.25855	-0.274659	Intensity	-5.41123	PASS	PASS	1.3.0	NPX Map CLI	1.3.0	6.2.0	ngs2counts	Illumina NovaSeq X Plus	RV_DCM
PK163	SAMPLE	A11	plate1	R10002	OID50023	P08319	ADH4	assay	Reveal	1	132	-5.06282	-0.0789361	Intensity	-5.21551	PASS	PASS	1.3.0	NPX Map CLI	1.3.0	6.2.0	ngs2counts	Illumina NovaSeq X Plus	RV_DCM
SC1_p1_1	SAMPLE_CONTROL	A12	plate1	R10002	OID50023	P08319	ADH4	assay	Reveal	1	2743	-2.29817	2.68572	Intensity	-2.45085	PASS	PASS	1.3.0	NPX Map CLI	1.3.0	6.2.0	ngs2counts	Illumina NovaSeq X Plus	SAMPLE_CONTROL
PK375	SAMPLE	B1	plate1	R10002	OID50023	P08319	ADH4	assay	Reveal	1	124	-4.95232	0.0315683	Intensity	-5.105	PASS	PASS	1.3.0	NPX Map CLI	1.3.0	6.2.0	ngs2counts	Illumina NovaSeq X Plus	RV_DCM
PK77	SAMPLE	B5	plate1	R10002	OID50023	P08319	ADH4	assay	Reveal	1	226	-4.06742	0.916464	Intensity	-4.22011	PASS	PASS	1.3.0	NPX Map CLI	1.3.0	6.2.0	ngs2counts	Illumina NovaSeq X Plus	RV_DCM
PK357	SAMPLE	B6	plate1	R10002	OID50023	P08319	ADH4	assay	Reveal	1	134	-5.26399	-0.280101	Intensity	-5.41667	PASS	PASS	1.3.0	NPX Map CLI	1.3.0	6.2.0	ngs2counts	Illumina NovaSeq X Plus
PK441	SAMPLE	B7	plate1	R10002	OID50023	P08319	ADH4	assay	Reveal	1	142	-4.86043	0.123456	Intensity	-5.01311	PASS	PASS	1.3.0	NPX Map CLI	1.3.0	6.2.0	ngs2counts	Illumina NovaSeq X Plus	RV_DCM
PK437	SAMPLE	B8	plate1	R10002	OID50023	P08319	ADH4	assay	Reveal	1	107	-5.2401	-0.256213	Intensity	-5.39278	PASS	PASS	1.3.0	NPX Map CLI	1.3.0	6.2.0	ngs2counts	Illumina NovaSeq X Plus	RV_DCM
P8	SAMPLE	B9	plate1	R10002	OID50023	P08319	ADH4	assay	Reveal	1	109	-5.06391	-0.0800277	Intensity	-5.2166	PASS	PASS	1.3.0	NPX Map CLI	1.3.0	6.2.0	ngs2counts	Illumina NovaSeq X Plus	RV_DCM
PK461	SAMPLE	B10	plate1	R10002	OID50023	P08319	ADH4	assay	Reveal	1	111	-5.25679	-0.272906	Intensity	-5.40948	PASS	PASS	1.3.0	NPX Map CLI	1.3.0	6.2.0	ngs2counts	Illumina NovaSeq X Plus	RV_DCM
PK323	SAMPLE	B11	plate1	R10002	OID50023	P08319	ADH4	assay	Reveal	1	146	-4.96784	0.0160487	Intensity	-5.12052	PASS	PASS	1.3.0	NPX Map CLI	1.3.0	6.2.0	ngs2counts	Illumina NovaSeq X Plus	RV_DCM
SC2_p1_1	SAMPLE_CONTROL	B12	plate1	R10002	OID50023	P08319	ADH4	assay	Reveal	1	3031	-2.13995	2.84394	Intensity	-2.29263	PASS	PASS	1.3.0	NPX Map CLI	1.3.0	6.2.0	ngs2counts	Illumina NovaSeq X Plus	SAMPLE_CONTROL
PK439	SAMPLE	C2	plate1	R10002	OID50023	P08319	ADH4	assay	Reveal	1	90	-5.04439	-0.0605073	Intensity	-5.19708	PASS	PASS	1.3.0	NPX Map CLI	1.3.0	6.2.0	ngs2counts	Illumina NovaSeq X Plus	RV_DCM
PK211	SAMPLE	C6	plate1	R10002	OID50023	P08319	ADH4	assay	Reveal	1	169	-4.63151	0.352376	Intensity	-4.78419	PASS	PASS	1.3.0	NPX Map CLI	1.3.0	6.2.0	ngs2counts	Illumina NovaSeq X Plus	RV_DCM
PK179	SAMPLE	C7	plate1	R10002	OID50023	P08319	ADH4	assay	Reveal	1	148	-4.86736	0.116525	Intensity	-5.02005	PASS	PASS	1.3.0	NPX Map CLI	1.3.0	6.2.0	ngs2counts	Illumina NovaSeq X Plus	RV_DCM
P17	SAMPLE	C8	plate1	R10002	OID50023	P08319	ADH4	assay	Reveal	1	107	-5.27812	-0.294237	Intensity	-5.43081	PASS	PASS	1.3.0	NPX Map CLI	1.3.0	6.2.0	ngs2counts	Illumina NovaSeq X Plus	RV_DCM
P25	SAMPLE	C10	plate1	R10002	OID50023	P08319	ADH4	assay	Reveal	1	273	-3.35691	1.62698	Intensity	-3.50959	PASS	PASS	1.3.0	NPX Map CLI	1.3.0	6.2.0	ngs2counts	Illumina NovaSeq X Plus	RV_DCM
SC3_p1_1	SAMPLE_CONTROL	C12	plate1	R10002	OID50023	P08319	ADH4	assay	Reveal	1	2871	-2.24048	2.74341	Intensity	-2.39316	PASS	PASS	1.3.0	NPX Map CLI	1.3.0	6.2.0	ngs2counts	Illumina NovaSeq X Plus	SAMPLE_CONTROL
PK89	SAMPLE	D1	plate1	R10002	OID50023	P08319	ADH4	assay	Reveal	1	94	-5.18814	-0.204255	Intensity	-5.34082	PASS	PASS	1.3.0	NPX Map CLI	1.3.0	6.2.0	ngs2counts	Illumina NovaSeq X Plus	RV_DCM
P3	SAMPLE	D3	plate1	R10002	OID50023	P08319	ADH4	assay	Reveal	1	95	-5.22821	-0.244324	Intensity	-5.38089	PASS	PASS	1.3.0	NPX Map CLI	1.3.0	6.2.0	ngs2counts	Illumina NovaSeq X Plus	RV_DCM
P30	SAMPLE	D4	plate1	R10002	OID50023	P08319	ADH4	assay	Reveal	1	216	-3.63743	1.34646	Intensity	-3.79011	PASS	PASS	1.3.0	NPX Map CLI	1.3.0	6.2.0	ngs2counts	Illumina NovaSeq X Plus	RV_DCM
PK401	SAMPLE	D5	plate1	R10002	OID50023	P08319	ADH4	assay	Reveal	1	136	-5.24541	-0.261526	Intensity	-5.3981	PASS	PASS	1.3.0	NPX Map CLI	1.3.0	6.2.0	ngs2counts	Illumina NovaSeq X Plus	RV_DCM
PK143	SAMPLE	D6	plate1	R10002	OID50023	P08319	ADH4	assay	Reveal	1	93	-5.18279	-0.198908	Intensity	-5.33548	PASS	PASS	1.3.0	NPX Map CLI	1.3.0	6.2.0	ngs2counts	Illumina NovaSeq X Plus	RV_DCM
PK87	SAMPLE	D11	plate1	R10002	OID50023	P08319	ADH4	assay	Reveal	1	96	-5.20416	-0.220277	Intensity	-5.35685	PASS	PASS	1.3.0	NPX Map CLI	1.3.0	6.2.0	ngs2counts	Illumina NovaSeq X Plus	RV_DCM
PC1_p1_1	PLATE_CONTROL	D12	plate1	R10002	OID50023	P08319	ADH4	assay	Reveal	1	4527	0.189976	5.17386	Intensity	0.0372927	PASS	PASS	1.3.0	NPX Map CLI	1.3.0	6.2.0	ngs2counts	Illumina NovaSeq X Plus	PLATE_CONTROL
PK213	SAMPLE	E2	plate1	R10002	OID50023	P08319	ADH4	assay	Reveal	1	90	-5.18499	-0.201099	Intensity	-5.33767	PASS	PASS	1.3.0	NPX Map CLI	1.3.0	6.2.0	ngs2counts	Illumina NovaSeq X Plus	RV_DCM
PK337	SAMPLE	E3	plate1	R10002	OID50023	P08319	ADH4	assay	Reveal	1	96	-5.30454	-0.320655	Intensity	-5.45722	PASS	PASS	1.3.0	NPX Map CLI	1.3.0	6.2.0	ngs2counts	Illumina NovaSeq X Plus	RV_DCM
PK245	SAMPLE	E5	plate1	R10002	OID50023	P08319	ADH4	assay	Reveal	1	113	-5.10797	-0.124082	Intensity	-5.26065	PASS	PASS	1.3.0	NPX Map CLI	1.3.0	6.2.0	ngs2counts	Illumina NovaSeq X Plus	RV_DCM
PK111	SAMPLE	E6	plate1	R10002	OID50023	P08319	ADH4	assay	Reveal	1	107	-5.1169	-0.133016	Intensity	-5.26959	PASS	PASS	1.3.0	NPX Map CLI	1.3.0	6.2.0	ngs2counts	Illumina NovaSeq X Plus	RV_DCM
PK415	SAMPLE	E9	plate1	R10002	OID50023	P08319	ADH4	assay	Reveal	1	147	-4.73623	0.247657	Intensity	-4.88891	PASS	PASS	1.3.0	NPX Map CLI	1.3.0	6.2.0	ngs2counts	Illumina NovaSeq X Plus	RV_DCM
PK139	SAMPLE	E10	plate1	R10002	OID50023	P08319	ADH4	assay	Reveal	1	140	-4.97006	0.013822	Intensity	-5.12275	PASS	PASS	1.3.0	NPX Map CLI	1.3.0	6.2.0	ngs2counts	Illumina NovaSeq X Plus	RV_DCM
PK221	SAMPLE	E11	plate1	R10002	OID50023	P08319	ADH4	assay	Reveal	1	121	-4.9714	0.0124858	Intensity	-5.12408	PASS	PASS	1.3.0	NPX Map CLI	1.3.0	6.2.0	ngs2counts	Illumina NovaSeq X Plus	RV_DCM
PC2_p1_1	PLATE_CONTROL	E12	plate1	R10002	OID50023	P08319	ADH4	assay	Reveal	1	4385	0.158927	5.14281	Intensity	0.00624333	PASS	PASS	1.3.0	NPX Map CLI	1.3.0	6.2.0	ngs2counts	Illumina NovaSeq X Plus	PLATE_CONTROL
PK259	SAMPLE	F7	plate1	R10002	OID50023	P08319	ADH4	assay	Reveal	1	104	-5.42109	-0.437207	Intensity	-5.57378	PASS	PASS	1.3.0	NPX Map CLI	1.3.0	6.2.0	ngs2counts	Illumina NovaSeq X Plus	RV_DCM
P5	SAMPLE	F8	plate1	R10002	OID50023	P08319	ADH4	assay	Reveal	1	155	-5.11566	-0.131769	Intensity	-5.26834	PASS	PASS	1.3.0	NPX Map CLI	1.3.0	6.2.0	ngs2counts	Illumina NovaSeq X Plus	RV_DCM
PK107	SAMPLE	F10	plate1	R10002	OID50023	P08319	ADH4	assay	Reveal	1	113	-5.26563	-0.281739	Intensity	-5.41831	PASS	PASS	1.3.0	NPX Map CLI	1.3.0	6.2.0	ngs2counts	Illumina NovaSeq X Plus	RV_DCM
PK403	SAMPLE	F11	plate1	R10002	OID50023	P08319	ADH4	assay	Reveal	1	121	-5.33114	-0.347252	Intensity	-5.48382	PASS	PASS	1.3.0	NPX Map CLI	1.3.0	6.2.0	ngs2counts	Illumina NovaSeq X Plus	RV_DCM
PC3_p1_1	PLATE_CONTROL	F12	plate1	R10002	OID50023	P08319	ADH4	assay	Reveal	1	4425	0.152683	5.13657	Intensity	0	PASS	PASS	1.3.0	NPX Map CLI	1.3.0	6.2.0	ngs2counts	Illumina NovaSeq X Plus	PLATE_CONTROL
PK79	SAMPLE	G2	plate1	R10002	OID50023	P08319	ADH4	assay	Reveal	1	174	-4.41581	0.568072	Intensity	-4.5685	PASS	PASS	1.3.0	NPX Map CLI	1.3.0	6.2.0	ngs2counts	Illumina NovaSeq X Plus	RV_DCM
PK463	SAMPLE	G4	plate1	R10002	OID50023	P08319	ADH4	assay	Reveal	1	116	-5.08563	-0.101746	Intensity	-5.23832	PASS	PASS	1.3.0	NPX Map CLI	1.3.0	6.2.0	ngs2counts	Illumina NovaSeq X Plus	RV_DCM
PK369	SAMPLE	G6	plate1	R10002	OID50023	P08319	ADH4	assay	Reveal	1	158	-4.56311	0.420775	Intensity	-4.7158	PASS	PASS	1.3.0	NPX Map CLI	1.3.0	6.2.0	ngs2counts	Illumina NovaSeq X Plus	RV_DCM
P32	SAMPLE	G7	plate1	R10002	OID50023	P08319	ADH4	assay	Reveal	1	123	-4.48951	0.494381	Intensity	-4.64219	PASS	PASS	1.3.0	NPX Map CLI	1.3.0	6.2.0	ngs2counts	Illumina NovaSeq X Plus	RV_DCM
PK229	SAMPLE	G10	plate1	R10002	OID50023	P08319	ADH4	assay	Reveal	1	109	-5.25141	-0.26752	Intensity	-5.40409	PASS	PASS	1.3.0	NPX Map CLI	1.3.0	6.2.0	ngs2counts	Illumina NovaSeq X Plus	RV_DCM
NC1_p1_1	NEGATIVE_CONTROL	G11	plate1	R10002	OID50023	P08319	ADH4	assay	Reveal	1	843	-5.13416	-0.150278	Intensity	-5.28685	PASS	PASS	1.3.0	NPX Map CLI	1.3.0	6.2.0	ngs2counts	Illumina NovaSeq X Plus	NEGATIVE_CONTROL
PC4_p1_1	PLATE_CONTROL	G12	plate1	R10002	OID50023	P08319	ADH4	assay	Reveal	1	4487	0.0829291	5.06682	Intensity	-0.0697541	PASS	PASS	1.3.0	NPX Map CLI	1.3.0	6.2.0	ngs2counts	Illumina NovaSeq X Plus	PLATE_CONTROL
P29	SAMPLE	H2	plate1	R10002	OID50023	P08319	ADH4	assay	Reveal	1	98	-5.00322	-0.0193299	Intensity	-5.1559	PASS	PASS	1.3.0	NPX Map CLI	1.3.0	6.2.0	ngs2counts	Illumina NovaSeq X Plus	RV_DCM
PK105	SAMPLE	H4	plate1	R10002	OID50023	P08319	ADH4	assay	Reveal	1	131	-4.91531	0.0685776	Intensity	-5.06799	PASS	PASS	1.3.0	NPX Map CLI	1.3.0	6.2.0	ngs2counts	Illumina NovaSeq X Plus	RV_DCM
PK153	SAMPLE	H6	plate1	R10002	OID50023	P08319	ADH4	assay	Reveal	1	133	-5.08139	-0.0975015	Intensity	-5.23407	PASS	PASS	1.3.0	NPX Map CLI	1.3.0	6.2.0	ngs2counts	Illumina NovaSeq X Plus	RV_DCM
PK73	SAMPLE	H10	plate1	R10002	OID50023	P08319	ADH4	assay	Reveal	1	125	-5.16382	-0.179934	Intensity	-5.3165	PASS	PASS	1.3.0	NPX Map CLI	1.3.0	6.2.0	ngs2counts	Illumina NovaSeq X Plus	RV_DCM
NC2_p1_1	NEGATIVE_CONTROL	H11	plate1	R10002	OID50023	P08319	ADH4	assay	Reveal	1	1109	-4.78658	0.197309	Intensity	-4.93926	PASS	PASS	1.3.0	NPX Map CLI	1.3.0	6.2.0	ngs2counts	Illumina NovaSeq X Plus	NEGATIVE_CONTROL
PC5_p1_1	PLATE_CONTROL	H12	plate1	R10002	OID50023	P08319	ADH4	assay	Reveal	1	5156	0.151673	5.13556	Intensity	-0.00101004	PASS	PASS	1.3.0	NPX Map CLI	1.3.0	6.2.0	ngs2counts	Illumina NovaSeq X Plus	PLATE_CONTROL
P19	SAMPLE	A1	plate1	R10002	OID50367	P35318	ADM	assay	Reveal	1	39	-6.46279	0.681716	Intensity	-5.62114	PASS	PASS	1.3.0	NPX Map CLI	1.3.0	6.2.0	ngs2counts	Illumina NovaSeq X Plus	RV_DCM
PK117	SAMPLE	A2	plate1	R10002	OID50367	P35318	ADM	assay	Reveal	1	52	-6.21991	0.924593	Intensity	-5.37827	PASS	PASS	1.3.0	NPX Map CLI	1.3.0	6.2.0	ngs2counts	Illumina NovaSeq X Plus	RV_DCM
PK385	SAMPLE	A7	plate1	R10002	OID50367	P35318	ADM	assay	Reveal	1	15	-8.00637	-0.861866	Intensity	-7.16472	PASS	PASS	1.3.0	NPX Map CLI	1.3.0	6.2.0	ngs2counts	Illumina NovaSeq X Plus	RV_DCM
PK93	SAMPLE	A8	plate1	R10002	OID50367	P35318	ADM	assay	Reveal	1	17	-8.00397	-0.859466	Intensity	-7.16232	PASS	PASS	1.3.0	NPX Map CLI	1.3.0	6.2.0	ngs2counts	Illumina NovaSeq X Plus	RV_DCM
PK163	SAMPLE	A11	plate1	R10002	OID50367	P35318	ADM	assay	Reveal	1	30	-7.20033	-0.0558201	Intensity	-6.35868	PASS	PASS	1.3.0	NPX Map CLI	1.3.0	6.2.0	ngs2counts	Illumina NovaSeq X Plus	RV_DCM
SC1_p1_1	SAMPLE_CONTROL	A12	plate1	R10002	OID50367	P35318	ADM	assay	Reveal	1	1818	-2.89157	4.25293	Intensity	-2.04993	PASS	PASS	1.3.0	NPX Map CLI	1.3.0	6.2.0	ngs2counts	Illumina NovaSeq X Plus	SAMPLE_CONTROL
PK375	SAMPLE	B1	plate1	R10002	OID50367	P35318	ADM	assay	Reveal	1	11	-8.44708	-1.30258	Intensity	-7.60544	PASS	PASS	1.3.0	NPX Map CLI	1.3.0	6.2.0	ngs2counts	Illumina NovaSeq X Plus	RV_DCM
PK77	SAMPLE	B5	plate1	R10002	OID50367	P35318	ADM	assay	Reveal	1	38	-6.63967	0.504833	Intensity	-5.79803	PASS	PASS	1.3.0	NPX Map CLI	1.3.0	6.2.0	ngs2counts	Illumina NovaSeq X Plus	RV_DCM
PK357	SAMPLE	B6	plate1	R10002	OID50367	P35318	ADM	assay	Reveal	1	18	-8.16015	-1.01565	Intensity	-7.3185	PASS	PASS	1.3.0	NPX Map CLI	1.3.0	6.2.0	ngs2counts	Illumina NovaSeq X Plus
PK441	SAMPLE	B7	plate1	R10002	OID50367	P35318	ADM	assay	Reveal	1	26	-7.30974	-0.165232	Intensity	-6.46809	PASS	PASS	1.3.0	NPX Map CLI	1.3.0	6.2.0	ngs2counts	Illumina NovaSeq X Plus	RV_DCM
PK437	SAMPLE	B8	plate1	R10002	OID50367	P35318	ADM	assay	Reveal	1	44	-6.52214	0.622371	Intensity	-5.68049	PASS	PASS	1.3.0	NPX Map CLI	1.3.0	6.2.0	ngs2counts	Illumina NovaSeq X Plus	RV_DCM
P8	SAMPLE	B9	plate1	R10002	OID50367	P35318	ADM	assay	Reveal	1	17	-7.74464	-0.60013	Intensity	-6.90299	PASS	PASS	1.3.0	NPX Map CLI	1.3.0	6.2.0	ngs2counts	Illumina NovaSeq X Plus	RV_DCM
PK461	SAMPLE	B10	plate1	R10002	OID50367	P35318	ADM	assay	Reveal	1	34	-6.96375	0.18076	Intensity	-6.1221	PASS	PASS	1.3.0	NPX Map CLI	1.3.0	6.2.0	ngs2counts	Illumina NovaSeq X Plus	RV_DCM
PK323	SAMPLE	B11	plate1	R10002	OID50367	P35318	ADM	assay	Reveal	1	24	-7.5727	-0.428194	Intensity	-6.73105	PASS	PASS	1.3.0	NPX Map CLI	1.3.0	6.2.0	ngs2counts	Illumina NovaSeq X Plus	RV_DCM
SC2_p1_1	SAMPLE_CONTROL	B12	plate1	R10002	OID50367	P35318	ADM	assay	Reveal	1	1744	-2.93734	4.20717	Intensity	-2.09569	PASS	PASS	1.3.0	NPX Map CLI	1.3.0	6.2.0	ngs2counts	Illumina NovaSeq X Plus	SAMPLE_CONTROL
PK439	SAMPLE	C2	plate1	R10002	OID50367	P35318	ADM	assay	Reveal	1	16	-7.53625	-0.391741	Intensity	-6.6946	PASS	PASS	1.3.0	NPX Map CLI	1.3.0	6.2.0	ngs2counts	Illumina NovaSeq X Plus	RV_DCM
PK211	SAMPLE	C6	plate1	R10002	OID50367	P35318	ADM	assay	Reveal	1	6	-9.44743	-2.30292	Intensity	-8.60578	PASS	PASS	1.3.0	NPX Map CLI	1.3.0	6.2.0	ngs2counts	Illumina NovaSeq X Plus	RV_DCM
PK179	SAMPLE	C7	plate1	R10002	OID50367	P35318	ADM	assay	Reveal	1	26	-7.37638	-0.231869	Intensity	-6.53473	PASS	PASS	1.3.0	NPX Map CLI	1.3.0	6.2.0	ngs2counts	Illumina NovaSeq X Plus	RV_DCM
P17	SAMPLE	C8	plate1	R10002	OID50367	P35318	ADM	assay	Reveal	1	12	-8.43463	-1.29012	Intensity	-7.59298	PASS	PASS	1.3.0	NPX Map CLI	1.3.0	6.2.0	ngs2counts	Illumina NovaSeq X Plus	RV_DCM
P25	SAMPLE	C10	plate1	R10002	OID50367	P35318	ADM	assay	Reveal	1	24	-6.8647	0.279804	Intensity	-6.02305	PASS	PASS	1.3.0	NPX Map CLI	1.3.0	6.2.0	ngs2counts	Illumina NovaSeq X Plus	RV_DCM
SC3_p1_1	SAMPLE_CONTROL	C12	plate1	R10002	OID50367	P35318	ADM	assay	Reveal	1	1581	-3.10119	4.04331	Intensity	-2.25954	PASS	PASS	1.3.0	NPX Map CLI	1.3.0	6.2.0	ngs2counts	Illumina NovaSeq X Plus	SAMPLE_CONTROL
PK89	SAMPLE	D1	plate1	R10002	OID50367	P35318	ADM	assay	Reveal	1	65	-5.72036	1.42414	Intensity	-4.87871	PASS	PASS	1.3.0	NPX Map CLI	1.3.0	6.2.0	ngs2counts	Illumina NovaSeq X Plus	RV_DCM
P3	SAMPLE	D3	plate1	R10002	OID50367	P35318	ADM	assay	Reveal	1	36	-6.62814	0.516365	Intensity	-5.78649	PASS	PASS	1.3.0	NPX Map CLI	1.3.0	6.2.0	ngs2counts	Illumina NovaSeq X Plus	RV_DCM
P30	SAMPLE	D4	plate1	R10002	OID50367	P35318	ADM	assay	Reveal	1	69	-5.28379	1.86071	Intensity	-4.44214	PASS	PASS	1.3.0	NPX Map CLI	1.3.0	6.2.0	ngs2counts	Illumina NovaSeq X Plus	RV_DCM
PK401	SAMPLE	D5	plate1	R10002	OID50367	P35318	ADM	assay	Reveal	1	15	-8.42599	-1.28148	Intensity	-7.58434	PASS	PASS	1.3.0	NPX Map CLI	1.3.0	6.2.0	ngs2counts	Illumina NovaSeq X Plus	RV_DCM
PK143	SAMPLE	D6	plate1	R10002	OID50367	P35318	ADM	assay	Reveal	1	17	-7.63449	-0.489984	Intensity	-6.79284	PASS	PASS	1.3.0	NPX Map CLI	1.3.0	6.2.0	ngs2counts	Illumina NovaSeq X Plus	RV_DCM
PK87	SAMPLE	D11	plate1	R10002	OID50367	P35318	ADM	assay	Reveal	1	26	-7.08869	0.0558201	Intensity	-6.24704	PASS	PASS	1.3.0	NPX Map CLI	1.3.0	6.2.0	ngs2counts	Illumina NovaSeq X Plus	RV_DCM
PC1_p1_1	PLATE_CONTROL	D12	plate1	R10002	OID50367	P35318	ADM	assay	Reveal	1	1209	-0.79601	6.3485	Intensity	0.0456381	PASS	PASS	1.3.0	NPX Map CLI	1.3.0	6.2.0	ngs2counts	Illumina NovaSeq X Plus	PLATE_CONTROL
PK213	SAMPLE	E2	plate1	R10002	OID50367	P35318	ADM	assay	Reveal	1	12	-8.09188	-0.94737	Intensity	-7.25023	PASS	PASS	1.3.0	NPX Map CLI	1.3.0	6.2.0	ngs2counts	Illumina NovaSeq X Plus	RV_DCM
PK337	SAMPLE	E3	plate1	R10002	OID50367	P35318	ADM	assay	Reveal	1	7	-9.08215	-1.93764	Intensity	-8.2405	PASS	PASS	1.3.0	NPX Map CLI	1.3.0	6.2.0	ngs2counts	Illumina NovaSeq X Plus	RV_DCM
PK245	SAMPLE	E5	plate1	R10002	OID50367	P35318	ADM	assay	Reveal	1	30	-7.02126	0.123249	Intensity	-6.17961	PASS	PASS	1.3.0	NPX Map CLI	1.3.0	6.2.0	ngs2counts	Illumina NovaSeq X Plus	RV_DCM
PK111	SAMPLE	E6	plate1	R10002	OID50367	P35318	ADM	assay	Reveal	1	25	-7.21451	-0.070007	Intensity	-6.37287	PASS	PASS	1.3.0	NPX Map CLI	1.3.0	6.2.0	ngs2counts	Illumina NovaSeq X Plus	RV_DCM
PK415	SAMPLE	E9	plate1	R10002	OID50367	P35318	ADM	assay	Reveal	1	31	-6.98171	0.162801	Intensity	-6.14006	PASS	PASS	1.3.0	NPX Map CLI	1.3.0	6.2.0	ngs2counts	Illumina NovaSeq X Plus	RV_DCM
PK139	SAMPLE	E10	plate1	R10002	OID50367	P35318	ADM	assay	Reveal	1	11	-8.63992	-1.49541	Intensity	-7.79827	PASS	PASS	1.3.0	NPX Map CLI	1.3.0	6.2.0	ngs2counts	Illumina NovaSeq X Plus	RV_DCM
PK221	SAMPLE	E11	plate1	R10002	OID50367	P35318	ADM	assay	Reveal	1	23	-7.3667	-0.222196	Intensity	-6.52505	PASS	PASS	1.3.0	NPX Map CLI	1.3.0	6.2.0	ngs2counts	Illumina NovaSeq X Plus	RV_DCM
PC2_p1_1	PLATE_CONTROL	E12	plate1	R10002	OID50367	P35318	ADM	assay	Reveal	1	1059	-0.972192	6.17231	Intensity	-0.130545	PASS	PASS	1.3.0	NPX Map CLI	1.3.0	6.2.0	ngs2counts	Illumina NovaSeq X Plus	PLATE_CONTROL
PK259	SAMPLE	F7	plate1	R10002	OID50367	P35318	ADM	assay	Reveal	1	13	-8.42109	-1.27659	Intensity	-7.57945	PASS	PASS	1.3.0	NPX Map CLI	1.3.0	6.2.0	ngs2counts	Illumina NovaSeq X Plus	RV_DCM
P5	SAMPLE	F8	plate1	R10002	OID50367	P35318	ADM	assay	Reveal	1	16	-8.39178	-1.24727	Intensity	-7.55013	PASS	PASS	1.3.0	NPX Map CLI	1.3.0	6.2.0	ngs2counts	Illumina NovaSeq X Plus	RV_DCM
PK107	SAMPLE	F10	plate1	R10002	OID50367	P35318	ADM	assay	Reveal	1	23	-7.56224	-0.417736	Intensity	-6.72059	PASS	PASS	1.3.0	NPX Map CLI	1.3.0	6.2.0	ngs2counts	Illumina NovaSeq X Plus	RV_DCM
PK403	SAMPLE	F11	plate1	R10002	OID50367	P35318	ADM	assay	Reveal	1	22	-7.79057	-0.646064	Intensity	-6.94892	PASS	PASS	1.3.0	NPX Map CLI	1.3.0	6.2.0	ngs2counts	Illumina NovaSeq X Plus	RV_DCM
PC3_p1_1	PLATE_CONTROL	F12	plate1	R10002	OID50367	P35318	ADM	assay	Reveal	1	1230	-0.775581	6.36893	Intensity	0.0660673	PASS	PASS	1.3.0	NPX Map CLI	1.3.0	6.2.0	ngs2counts	Illumina NovaSeq X Plus	PLATE_CONTROL
PK79	SAMPLE	G2	plate1	R10002	OID50367	P35318	ADM	assay	Reveal	1	62	-5.90456	1.23994	Intensity	-5.06291	PASS	PASS	1.3.0	NPX Map CLI	1.3.0	6.2.0	ngs2counts	Illumina NovaSeq X Plus	RV_DCM
PK463	SAMPLE	G4	plate1	R10002	OID50367	P35318	ADM	assay	Reveal	1	17	-7.85615	-0.711644	Intensity	-7.0145	PASS	PASS	1.3.0	NPX Map CLI	1.3.0	6.2.0	ngs2counts	Illumina NovaSeq X Plus	RV_DCM
PK369	SAMPLE	G6	plate1	R10002	OID50367	P35318	ADM	assay	Reveal	1	25	-7.22304	-0.0785299	Intensity	-6.38139	PASS	PASS	1.3.0	NPX Map CLI	1.3.0	6.2.0	ngs2counts	Illumina NovaSeq X Plus	RV_DCM
P32	SAMPLE	G7	plate1	R10002	OID50367	P35318	ADM	assay	Reveal	1	65	-5.40965	1.73485	Intensity	-4.568	PASS	PASS	1.3.0	NPX Map CLI	1.3.0	6.2.0	ngs2counts	Illumina NovaSeq X Plus	RV_DCM
PK229	SAMPLE	G10	plate1	R10002	OID50367	P35318	ADM	assay	Reveal	1	27	-7.2647	-0.120197	Intensity	-6.42306	PASS	PASS	1.3.0	NPX Map CLI	1.3.0	6.2.0	ngs2counts	Illumina NovaSeq X Plus	RV_DCM
NC1_p1_1	NEGATIVE_CONTROL	G11	plate1	R10002	OID50367	P35318	ADM	assay	Reveal	1	29	-9.99557	-2.85107	Intensity	-9.15392	PASS	PASS	1.3.0	NPX Map CLI	1.3.0	6.2.0	ngs2counts	Illumina NovaSeq X Plus	NEGATIVE_CONTROL
PC4_p1_1	PLATE_CONTROL	G12	plate1	R10002	OID50367	P35318	ADM	assay	Reveal	1	1233	-0.861894	6.28261	Intensity	-0.0202461	PASS	PASS	1.3.0	NPX Map CLI	1.3.0	6.2.0	ngs2counts	Illumina NovaSeq X Plus	PLATE_CONTROL
P29	SAMPLE	H2	plate1	R10002	OID50367	P35318	ADM	assay	Reveal	1	32	-6.61793	0.52658	Intensity	-5.77628	PASS	PASS	1.3.0	NPX Map CLI	1.3.0	6.2.0	ngs2counts	Illumina NovaSeq X Plus	RV_DCM
PK105	SAMPLE	H4	plate1	R10002	OID50367	P35318	ADM	assay	Reveal	1	17	-7.86127	-0.716763	Intensity	-7.01962	PASS	PASS	1.3.0	NPX Map CLI	1.3.0	6.2.0	ngs2counts	Illumina NovaSeq X Plus	RV_DCM
PK153	SAMPLE	H6	plate1	R10002	OID50367	P35318	ADM	assay	Reveal	1	62	-6.18247	0.962032	Intensity	-5.34083	PASS	PASS	1.3.0	NPX Map CLI	1.3.0	6.2.0	ngs2counts	Illumina NovaSeq X Plus	RV_DCM
PK73	SAMPLE	H10	plate1	R10002	OID50367	P35318	ADM	assay	Reveal	1	22	-7.67017	-0.525667	Intensity	-6.82853	PASS	PASS	1.3.0	NPX Map CLI	1.3.0	6.2.0	ngs2counts	Illumina NovaSeq X Plus	RV_DCM
NC2_p1_1	NEGATIVE_CONTROL	H11	plate1	R10002	OID50367	P35318	ADM	assay	Reveal	1	52	-9.20118	-2.05667	Intensity	-8.35953	PASS	PASS	1.3.0	NPX Map CLI	1.3.0	6.2.0	ngs2counts	Illumina NovaSeq X Plus	NEGATIVE_CONTROL
PC5_p1_1	PLATE_CONTROL	H12	plate1	R10002	OID50367	P35318	ADM	assay	Reveal	1	1370	-0.841648	6.30286	Intensity	0	PASS	PASS	1.3.0	NPX Map CLI	1.3.0	6.2.0	ngs2counts	Illumina NovaSeq X Plus	PLATE_CONTROL
P19	SAMPLE	A1	plate1	R10002	OID50368	P30566	ADSL	assay	Reveal	1	28405	3.04566	-1.77906	Intensity	2.18793	PASS	PASS	1.3.0	NPX Map CLI	1.3.0	6.2.0	ngs2counts	Illumina NovaSeq X Plus	RV_DCM
PK117	SAMPLE	A2	plate1	R10002	OID50368	P30566	ADSL	assay	Reveal	1	159155	5.35972	0.534997	Intensity	4.50199	PASS	PASS	1.3.0	NPX Map CLI	1.3.0	6.2.0	ngs2counts	Illumina NovaSeq X Plus	RV_DCM
PK385	SAMPLE	A7	plate1	R10002	OID50368	P30566	ADSL	assay	Reveal	1	159712	5.37185	0.547126	Intensity	4.51412	PASS	PASS	1.3.0	NPX Map CLI	1.3.0	6.2.0	ngs2counts	Illumina NovaSeq X Plus	RV_DCM
PK93	SAMPLE	A8	plate1	R10002	OID50368	P30566	ADSL	assay	Reveal	1	28034	2.68345	-2.14127	Intensity	1.82572	PASS	PASS	1.3.0	NPX Map CLI	1.3.0	6.2.0	ngs2counts	Illumina NovaSeq X Plus	RV_DCM
PK163	SAMPLE	A11	plate1	R10002	OID50368	P30566	ADSL	assay	Reveal	1	118068	4.74204	-0.0826821	Intensity	3.88431	PASS	PASS	1.3.0	NPX Map CLI	1.3.0	6.2.0	ngs2counts	Illumina NovaSeq X Plus	RV_DCM
SC1_p1_1	SAMPLE_CONTROL	A12	plate1	R10002	OID50368	P30566	ADSL	assay	Reveal	1	31186	1.2089	-3.61582	Intensity	0.351168	PASS	PASS	1.3.0	NPX Map CLI	1.3.0	6.2.0	ngs2counts	Illumina NovaSeq X Plus	SAMPLE_CONTROL
PK375	SAMPLE	B1	plate1	R10002	OID50368	P30566	ADSL	assay	Reveal	1	138643	5.1745	0.349777	Intensity	4.31677	PASS	PASS	1.3.0	NPX Map CLI	1.3.0	6.2.0	ngs2counts	Illumina NovaSeq X Plus	RV_DCM
PK77	SAMPLE	B5	plate1	R10002	OID50368	P30566	ADSL	assay	Reveal	1	135673	5.16217	0.337449	Intensity	4.30444	PASS	PASS	1.3.0	NPX Map CLI	1.3.0	6.2.0	ngs2counts	Illumina NovaSeq X Plus	RV_DCM
PK357	SAMPLE	B6	plate1	R10002	OID50368	P30566	ADSL	assay	Reveal	1	100441	4.28591	-0.538811	Intensity	3.42818	PASS	PASS	1.3.0	NPX Map CLI	1.3.0	6.2.0	ngs2counts	Illumina NovaSeq X Plus
PK441	SAMPLE	B7	plate1	R10002	OID50368	P30566	ADSL	assay	Reveal	1	143718	5.1227	0.297979	Intensity	4.26497	PASS	PASS	1.3.0	NPX Map CLI	1.3.0	6.2.0	ngs2counts	Illumina NovaSeq X Plus	RV_DCM
PK437	SAMPLE	B8	plate1	R10002	OID50368	P30566	ADSL	assay	Reveal	1	130983	5.01745	0.192729	Intensity	4.15972	PASS	PASS	1.3.0	NPX Map CLI	1.3.0	6.2.0	ngs2counts	Illumina NovaSeq X Plus	RV_DCM
P8	SAMPLE	B9	plate1	R10002	OID50368	P30566	ADSL	assay	Reveal	1	189176	5.69727	0.872547	Intensity	4.83954	PASS	PASS	1.3.0	NPX Map CLI	1.3.0	6.2.0	ngs2counts	Illumina NovaSeq X Plus	RV_DCM
PK461	SAMPLE	B10	plate1	R10002	OID50368	P30566	ADSL	assay	Reveal	1	133438	4.9746	0.149878	Intensity	4.11687	PASS	PASS	1.3.0	NPX Map CLI	1.3.0	6.2.0	ngs2counts	Illumina NovaSeq X Plus	RV_DCM
PK323	SAMPLE	B11	plate1	R10002	OID50368	P30566	ADSL	assay	Reveal	1	129084	4.82029	-0.00443557	Intensity	3.96255	PASS	PASS	1.3.0	NPX Map CLI	1.3.0	6.2.0	ngs2counts	Illumina NovaSeq X Plus	RV_DCM
SC2_p1_1	SAMPLE_CONTROL	B12	plate1	R10002	OID50368	P30566	ADSL	assay	Reveal	1	31513	1.23814	-3.58659	Intensity	0.380402	PASS	PASS	1.3.0	NPX Map CLI	1.3.0	6.2.0	ngs2counts	Illumina NovaSeq X Plus	SAMPLE_CONTROL
PK439	SAMPLE	C2	plate1	R10002	OID50368	P30566	ADSL	assay	Reveal	1	186888	5.97557	1.15084	Intensity	5.11783	PASS	PASS	1.3.0	NPX Map CLI	1.3.0	6.2.0	ngs2counts	Illumina NovaSeq X Plus	RV_DCM
PK211	SAMPLE	C6	plate1	R10002	OID50368	P30566	ADSL	assay	Reveal	1	20008	2.2559	-2.56882	Intensity	1.39817	PASS	PASS	1.3.0	NPX Map CLI	1.3.0	6.2.0	ngs2counts	Illumina NovaSeq X Plus	RV_DCM
PK179	SAMPLE	C7	plate1	R10002	OID50368	P30566	ADSL	assay	Reveal	1	151243	5.12969	0.30497	Intensity	4.27196	PASS	PASS	1.3.0	NPX Map CLI	1.3.0	6.2.0	ngs2counts	Illumina NovaSeq X Plus	RV_DCM
P17	SAMPLE	C8	plate1	R10002	OID50368	P30566	ADSL	assay	Reveal	1	174537	5.39358	0.568859	Intensity	4.53585	PASS	PASS	1.3.0	NPX Map CLI	1.3.0	6.2.0	ngs2counts	Illumina NovaSeq X Plus	RV_DCM
P25	SAMPLE	C10	plate1	R10002	OID50368	P30566	ADSL	assay	Reveal	1	26981	3.26999	-1.55473	Intensity	2.41226	PASS	PASS	1.3.0	NPX Map CLI	1.3.0	6.2.0	ngs2counts	Illumina NovaSeq X Plus	RV_DCM
SC3_p1_1	SAMPLE_CONTROL	C12	plate1	R10002	OID50368	P30566	ADSL	assay	Reveal	1	30554	1.17126	-3.65346	Intensity	0.313526	PASS	PASS	1.3.0	NPX Map CLI	1.3.0	6.2.0	ngs2counts	Illumina NovaSeq X Plus	SAMPLE_CONTROL
PK89	SAMPLE	D1	plate1	R10002	OID50368	P30566	ADSL	assay	Reveal	1	165171	5.59087	0.766147	Intensity	4.73314	PASS	PASS	1.3.0	NPX Map CLI	1.3.0	6.2.0	ngs2counts	Illumina NovaSeq X Plus	RV_DCM
P3	SAMPLE	D3	plate1	R10002	OID50368	P30566	ADSL	assay	Reveal	1	185710	5.70463	0.879902	Intensity	4.84689	PASS	PASS	1.3.0	NPX Map CLI	1.3.0	6.2.0	ngs2counts	Illumina NovaSeq X Plus	RV_DCM
P30	SAMPLE	D4	plate1	R10002	OID50368	P30566	ADSL	assay	Reveal	1	29630	3.46245	-1.36227	Intensity	2.60472	PASS	PASS	1.3.0	NPX Map CLI	1.3.0	6.2.0	ngs2counts	Illumina NovaSeq X Plus	RV_DCM
PK401	SAMPLE	D5	plate1	R10002	OID50368	P30566	ADSL	assay	Reveal	1	134219	4.70135	-0.12337	Intensity	3.84362	PASS	PASS	1.3.0	NPX Map CLI	1.3.0	6.2.0	ngs2counts	Illumina NovaSeq X Plus	RV_DCM
PK143	SAMPLE	D6	plate1	R10002	OID50368	P30566	ADSL	assay	Reveal	1	121770	5.17185	0.347122	Intensity	4.31411	PASS	PASS	1.3.0	NPX Map CLI	1.3.0	6.2.0	ngs2counts	Illumina NovaSeq X Plus	RV_DCM
PK87	SAMPLE	D11	plate1	R10002	OID50368	P30566	ADSL	assay	Reveal	1	100601	4.82916	0.00443557	Intensity	3.97143	PASS	PASS	1.3.0	NPX Map CLI	1.3.0	6.2.0	ngs2counts	Illumina NovaSeq X Plus	RV_DCM
PC1_p1_1	PLATE_CONTROL	D12	plate1	R10002	OID50368	P30566	ADSL	assay	Reveal	1	41145	0.946101	-3.87862	Intensity	0.0883683	PASS	PASS	1.3.0	NPX Map CLI	1.3.0	6.2.0	ngs2counts	Illumina NovaSeq X Plus	PLATE_CONTROL
PK213	SAMPLE	E2	plate1	R10002	OID50368	P30566	ADSL	assay	Reveal	1	116356	5.15135	0.326624	Intensity	4.29361	PASS	PASS	1.3.0	NPX Map CLI	1.3.0	6.2.0	ngs2counts	Illumina NovaSeq X Plus	RV_DCM
PK337	SAMPLE	E3	plate1	R10002	OID50368	P30566	ADSL	assay	Reveal	1	131808	5.11857	0.293851	Intensity	4.26084	PASS	PASS	1.3.0	NPX Map CLI	1.3.0	6.2.0	ngs2counts	Illumina NovaSeq X Plus	RV_DCM
PK245	SAMPLE	E5	plate1	R10002	OID50368	P30566	ADSL	assay	Reveal	1	144774	5.21529	0.390571	Intensity	4.35756	PASS	PASS	1.3.0	NPX Map CLI	1.3.0	6.2.0	ngs2counts	Illumina NovaSeq X Plus	RV_DCM
PK111	SAMPLE	E6	plate1	R10002	OID50368	P30566	ADSL	assay	Reveal	1	153544	5.36992	0.5452	Intensity	4.51219	PASS	PASS	1.3.0	NPX Map CLI	1.3.0	6.2.0	ngs2counts	Illumina NovaSeq X Plus	RV_DCM
PK415	SAMPLE	E9	plate1	R10002	OID50368	P30566	ADSL	assay	Reveal	1	155658	5.31212	0.487395	Intensity	4.45439	PASS	PASS	1.3.0	NPX Map CLI	1.3.0	6.2.0	ngs2counts	Illumina NovaSeq X Plus	RV_DCM
PK139	SAMPLE	E10	plate1	R10002	OID50368	P30566	ADSL	assay	Reveal	1	151076	5.10557	0.280844	Intensity	4.24783	PASS	PASS	1.3.0	NPX Map CLI	1.3.0	6.2.0	ngs2counts	Illumina NovaSeq X Plus	RV_DCM
PK221	SAMPLE	E11	plate1	R10002	OID50368	P30566	ADSL	assay	Reveal	1	119470	4.97602	0.151301	Intensity	4.11829	PASS	PASS	1.3.0	NPX Map CLI	1.3.0	6.2.0	ngs2counts	Illumina NovaSeq X Plus	RV_DCM
PC2_p1_1	PLATE_CONTROL	E12	plate1	R10002	OID50368	P30566	ADSL	assay	Reveal	1	38302	0.857733	-3.96699	Intensity	0	PASS	PASS	1.3.0	NPX Map CLI	1.3.0	6.2.0	ngs2counts	Illumina NovaSeq X Plus	PLATE_CONTROL
PK259	SAMPLE	F7	plate1	R10002	OID50368	P30566	ADSL	assay	Reveal	1	180677	5.34152	0.516796	Intensity	4.48379	PASS	PASS	1.3.0	NPX Map CLI	1.3.0	6.2.0	ngs2counts	Illumina NovaSeq X Plus	RV_DCM
P5	SAMPLE	F8	plate1	R10002	OID50368	P30566	ADSL	assay	Reveal	1	137096	4.67305	-0.151677	Intensity	3.81531	PASS	PASS	1.3.0	NPX Map CLI	1.3.0	6.2.0	ngs2counts	Illumina NovaSeq X Plus	RV_DCM
PK107	SAMPLE	F10	plate1	R10002	OID50368	P30566	ADSL	assay	Reveal	1	72199	4.05389	-0.770837	Intensity	3.19615	PASS	PASS	1.3.0	NPX Map CLI	1.3.0	6.2.0	ngs2counts	Illumina NovaSeq X Plus	RV_DCM
PK403	SAMPLE	F11	plate1	R10002	OID50368	P30566	ADSL	assay	Reveal	1	119381	4.61521	-0.209512	Intensity	3.75748	PASS	PASS	1.3.0	NPX Map CLI	1.3.0	6.2.0	ngs2counts	Illumina NovaSeq X Plus	RV_DCM
PC3_p1_1	PLATE_CONTROL	F12	plate1	R10002	OID50368	P30566	ADSL	assay	Reveal	1	40344	0.913324	-3.9114	Intensity	0.0555905	PASS	PASS	1.3.0	NPX Map CLI	1.3.0	6.2.0	ngs2counts	Illumina NovaSeq X Plus	PLATE_CONTROL
PK79	SAMPLE	G2	plate1	R10002	OID50368	P30566	ADSL	assay	Reveal	1	58590	3.97961	-0.845115	Intensity	3.12188	PASS	PASS	1.3.0	NPX Map CLI	1.3.0	6.2.0	ngs2counts	Illumina NovaSeq X Plus	RV_DCM
PK463	SAMPLE	G4	plate1	R10002	OID50368	P30566	ADSL	assay	Reveal	1	39329	3.31969	-1.50503	Intensity	2.46196	PASS	PASS	1.3.0	NPX Map CLI	1.3.0	6.2.0	ngs2counts	Illumina NovaSeq X Plus	RV_DCM
PK369	SAMPLE	G6	plate1	R10002	OID50368	P30566	ADSL	assay	Reveal	1	178345	5.57742	0.752695	Intensity	4.71969	PASS	PASS	1.3.0	NPX Map CLI	1.3.0	6.2.0	ngs2counts	Illumina NovaSeq X Plus	RV_DCM
P32	SAMPLE	G7	plate1	R10002	OID50368	P30566	ADSL	assay	Reveal	1	28959	3.3897	-1.43502	Intensity	2.53197	PASS	PASS	1.3.0	NPX Map CLI	1.3.0	6.2.0	ngs2counts	Illumina NovaSeq X Plus	RV_DCM
PK229	SAMPLE	G10	plate1	R10002	OID50368	P30566	ADSL	assay	Reveal	1	146767	5.14358	0.318854	Intensity	4.28584	PASS	PASS	1.3.0	NPX Map CLI	1.3.0	6.2.0	ngs2counts	Illumina NovaSeq X Plus	RV_DCM
NC1_p1_1	NEGATIVE_CONTROL	G11	plate1	R10002	OID50368	P30566	ADSL	assay	Reveal	1	1337	-4.46877	-9.29349	Intensity	-5.3265	PASS	PASS	1.3.0	NPX Map CLI	1.3.0	6.2.0	ngs2counts	Illumina NovaSeq X Plus	NEGATIVE_CONTROL
PC4_p1_1	PLATE_CONTROL	G12	plate1	R10002	OID50368	P30566	ADSL	assay	Reveal	1	38275	0.747544	-4.07718	Intensity	-0.110189	PASS	PASS	1.3.0	NPX Map CLI	1.3.0	6.2.0	ngs2counts	Illumina NovaSeq X Plus	PLATE_CONTROL
P29	SAMPLE	H2	plate1	R10002	OID50368	P30566	ADSL	assay	Reveal	1	24921	2.98715	-1.83758	Intensity	2.12941	PASS	PASS	1.3.0	NPX Map CLI	1.3.0	6.2.0	ngs2counts	Illumina NovaSeq X Plus	RV_DCM
PK105	SAMPLE	H4	plate1	R10002	OID50368	P30566	ADSL	assay	Reveal	1	142461	5.17148	0.346752	Intensity	4.31374	PASS	PASS	1.3.0	NPX Map CLI	1.3.0	6.2.0	ngs2counts	Illumina NovaSeq X Plus	RV_DCM
PK153	SAMPLE	H6	plate1	R10002	OID50368	P30566	ADSL	assay	Reveal	1	162221	5.17093	0.346207	Intensity	4.3132	PASS	PASS	1.3.0	NPX Map CLI	1.3.0	6.2.0	ngs2counts	Illumina NovaSeq X Plus	RV_DCM
PK73	SAMPLE	H10	plate1	R10002	OID50368	P30566	ADSL	assay	Reveal	1	118149	4.72064	-0.104081	Intensity	3.86291	PASS	PASS	1.3.0	NPX Map CLI	1.3.0	6.2.0	ngs2counts	Illumina NovaSeq X Plus	RV_DCM
NC2_p1_1	NEGATIVE_CONTROL	H11	plate1	R10002	OID50368	P30566	ADSL	assay	Reveal	1	1234	-4.63249	-9.45722	Intensity	-5.49023	PASS	PASS	1.3.0	NPX Map CLI	1.3.0	6.2.0	ngs2counts	Illumina NovaSeq X Plus	NEGATIVE_CONTROL
PC5_p1_1	PLATE_CONTROL	H12	plate1	R10002	OID50368	P30566	ADSL	assay	Reveal	1	43831	0.811336	-4.01339	Intensity	-0.0463969	PASS	PASS	1.3.0	NPX Map CLI	1.3.0	6.2.0	ngs2counts	Illumina NovaSeq X Plus	PLATE_CONTROL
P19	SAMPLE	A1	plate1	R10002	OID50369	Q8TED9	AFAP1L1	assay	Reveal	1	1298	-1.40612	-0.380855	Intensity	4.6197	PASS	PASS	1.3.0	NPX Map CLI	1.3.0	6.2.0	ngs2counts	Illumina NovaSeq X Plus	RV_DCM
PK117	SAMPLE	A2	plate1	R10002	OID50369	Q8TED9	AFAP1L1	assay	Reveal	1	1038	-1.90076	-0.875499	Intensity	4.12505	PASS	PASS	1.3.0	NPX Map CLI	1.3.0	6.2.0	ngs2counts	Illumina NovaSeq X Plus	RV_DCM
PK385	SAMPLE	A7	plate1	R10002	OID50369	Q8TED9	AFAP1L1	assay	Reveal	1	1927	-1.00112	0.024141	Intensity	5.02469	PASS	PASS	1.3.0	NPX Map CLI	1.3.0	6.2.0	ngs2counts	Illumina NovaSeq X Plus	RV_DCM
PK93	SAMPLE	A8	plate1	R10002	OID50369	Q8TED9	AFAP1L1	assay	Reveal	1	482	-3.17855	-2.15328	Intensity	2.84727	PASS	PASS	1.3.0	NPX Map CLI	1.3.0	6.2.0	ngs2counts	Illumina NovaSeq X Plus	RV_DCM
PK163	SAMPLE	A11	plate1	R10002	OID50369	Q8TED9	AFAP1L1	assay	Reveal	1	314	-3.8126	-2.78733	Intensity	2.21322	PASS	PASS	1.3.0	NPX Map CLI	1.3.0	6.2.0	ngs2counts	Illumina NovaSeq X Plus	RV_DCM
SC1_p1_1	SAMPLE_CONTROL	A12	plate1	R10002	OID50369	Q8TED9	AFAP1L1	assay	Reveal	1	104	-7.01927	-5.99401	Intensity	-0.993454	PASS	PASS	1.3.0	NPX Map CLI	1.3.0	6.2.0	ngs2counts	Illumina NovaSeq X Plus	SAMPLE_CONTROL
PK375	SAMPLE	B1	plate1	R10002	OID50369	Q8TED9	AFAP1L1	assay	Reveal	1	4062	0.0814597	1.10672	Intensity	6.10728	PASS	PASS	1.3.0	NPX Map CLI	1.3.0	6.2.0	ngs2counts	Illumina NovaSeq X Plus	RV_DCM
PK77	SAMPLE	B5	plate1	R10002	OID50369	Q8TED9	AFAP1L1	assay	Reveal	1	2258	-0.746772	0.278492	Intensity	5.27904	PASS	PASS	1.3.0	NPX Map CLI	1.3.0	6.2.0	ngs2counts	Illumina NovaSeq X Plus	RV_DCM
PK357	SAMPLE	B6	plate1	R10002	OID50369	Q8TED9	AFAP1L1	assay	Reveal	1	1295	-1.99134	-0.966077	Intensity	4.03448	PASS	PASS	1.3.0	NPX Map CLI	1.3.0	6.2.0	ngs2counts	Illumina NovaSeq X Plus
PK441	SAMPLE	B7	plate1	R10002	OID50369	Q8TED9	AFAP1L1	assay	Reveal	1	2058	-1.00315	0.0221125	Intensity	5.02267	PASS	PASS	1.3.0	NPX Map CLI	1.3.0	6.2.0	ngs2counts	Illumina NovaSeq X Plus	RV_DCM
PK437	SAMPLE	B8	plate1	R10002	OID50369	Q8TED9	AFAP1L1	assay	Reveal	1	1358	-1.5743	-0.549036	Intensity	4.45152	PASS	PASS	1.3.0	NPX Map CLI	1.3.0	6.2.0	ngs2counts	Illumina NovaSeq X Plus	RV_DCM
P8	SAMPLE	B9	plate1	R10002	OID50369	Q8TED9	AFAP1L1	assay	Reveal	1	1074	-1.76332	-0.738057	Intensity	4.2625	PASS	PASS	1.3.0	NPX Map CLI	1.3.0	6.2.0	ngs2counts	Illumina NovaSeq X Plus	RV_DCM
PK461	SAMPLE	B10	plate1	R10002	OID50369	Q8TED9	AFAP1L1	assay	Reveal	1	2225	-0.931619	0.0936443	Intensity	5.0942	PASS	PASS	1.3.0	NPX Map CLI	1.3.0	6.2.0	ngs2counts	Illumina NovaSeq X Plus	RV_DCM
PK323	SAMPLE	B11	plate1	R10002	OID50369	Q8TED9	AFAP1L1	assay	Reveal	1	900	-2.34388	-1.31862	Intensity	3.68193	PASS	PASS	1.3.0	NPX Map CLI	1.3.0	6.2.0	ngs2counts	Illumina NovaSeq X Plus	RV_DCM
SC2_p1_1	SAMPLE_CONTROL	B12	plate1	R10002	OID50369	Q8TED9	AFAP1L1	assay	Reveal	1	122	-6.77479	-5.74952	Intensity	-0.748971	PASS	PASS	1.3.0	NPX Map CLI	1.3.0	6.2.0	ngs2counts	Illumina NovaSeq X Plus	SAMPLE_CONTROL
PK439	SAMPLE	C2	plate1	R10002	OID50369	Q8TED9	AFAP1L1	assay	Reveal	1	4561	0.618887	1.64415	Intensity	6.6447	PASS	PASS	1.3.0	NPX Map CLI	1.3.0	6.2.0	ngs2counts	Illumina NovaSeq X Plus	RV_DCM
PK211	SAMPLE	C6	plate1	R10002	OID50369	Q8TED9	AFAP1L1	assay	Reveal	1	716	-2.54857	-1.52331	Intensity	3.47724	PASS	PASS	1.3.0	NPX Map CLI	1.3.0	6.2.0	ngs2counts	Illumina NovaSeq X Plus	RV_DCM
PK179	SAMPLE	C7	plate1	R10002	OID50369	Q8TED9	AFAP1L1	assay	Reveal	1	1828	-1.24077	-0.215502	Intensity	4.78505	PASS	PASS	1.3.0	NPX Map CLI	1.3.0	6.2.0	ngs2counts	Illumina NovaSeq X Plus	RV_DCM
P17	SAMPLE	C8	plate1	R10002	OID50369	Q8TED9	AFAP1L1	assay	Reveal	1	3603	-0.204608	0.820656	Intensity	5.82121	PASS	PASS	1.3.0	NPX Map CLI	1.3.0	6.2.0	ngs2counts	Illumina NovaSeq X Plus	RV_DCM
P25	SAMPLE	C10	plate1	R10002	OID50369	Q8TED9	AFAP1L1	assay	Reveal	1	1307	-1.09762	-0.0723575	Intensity	4.92819	PASS	PASS	1.3.0	NPX Map CLI	1.3.0	6.2.0	ngs2counts	Illumina NovaSeq X Plus	RV_DCM
SC3_p1_1	SAMPLE_CONTROL	C12	plate1	R10002	OID50369	Q8TED9	AFAP1L1	assay	Reveal	1	147	-6.52814	-5.50288	Intensity	-0.502326	PASS	PASS	1.3.0	NPX Map CLI	1.3.0	6.2.0	ngs2counts	Illumina NovaSeq X Plus	SAMPLE_CONTROL
PK89	SAMPLE	D1	plate1	R10002	OID50369	Q8TED9	AFAP1L1	assay	Reveal	1	1077	-1.66993	-0.644664	Intensity	4.35589	PASS	PASS	1.3.0	NPX Map CLI	1.3.0	6.2.0	ngs2counts	Illumina NovaSeq X Plus	RV_DCM
P3	SAMPLE	D3	plate1	R10002	OID50369	Q8TED9	AFAP1L1	assay	Reveal	1	3229	-0.141195	0.884069	Intensity	5.88462	PASS	PASS	1.3.0	NPX Map CLI	1.3.0	6.2.0	ngs2counts	Illumina NovaSeq X Plus	RV_DCM
P30	SAMPLE	D4	plate1	R10002	OID50369	Q8TED9	AFAP1L1	assay	Reveal	1	780	-1.78499	-0.759723	Intensity	4.24083	PASS	PASS	1.3.0	NPX Map CLI	1.3.0	6.2.0	ngs2counts	Illumina NovaSeq X Plus	RV_DCM
PK401	SAMPLE	D5	plate1	R10002	OID50369	Q8TED9	AFAP1L1	assay	Reveal	1	2902	-0.830044	0.19522	Intensity	5.19577	PASS	PASS	1.3.0	NPX Map CLI	1.3.0	6.2.0	ngs2counts	Illumina NovaSeq X Plus	RV_DCM
PK143	SAMPLE	D6	plate1	R10002	OID50369	Q8TED9	AFAP1L1	assay	Reveal	1	4006	0.245993	1.27126	Intensity	6.27181	PASS	PASS	1.3.0	NPX Map CLI	1.3.0	6.2.0	ngs2counts	Illumina NovaSeq X Plus	RV_DCM
PK87	SAMPLE	D11	plate1	R10002	OID50369	Q8TED9	AFAP1L1	assay	Reveal	1	1456	-1.28133	-0.256068	Intensity	4.74448	PASS	PASS	1.3.0	NPX Map CLI	1.3.0	6.2.0	ngs2counts	Illumina NovaSeq X Plus	RV_DCM
PC1_p1_1	PLATE_CONTROL	D12	plate1	R10002	OID50369	Q8TED9	AFAP1L1	assay	Reveal	1	153	-5.67817	-4.65291	Intensity	0.347641	PASS	PASS	1.3.0	NPX Map CLI	1.3.0	6.2.0	ngs2counts	Illumina NovaSeq X Plus	PLATE_CONTROL
PK213	SAMPLE	E2	plate1	R10002	OID50369	Q8TED9	AFAP1L1	assay	Reveal	1	1355	-1.27276	-0.247498	Intensity	4.75305	PASS	PASS	1.3.0	NPX Map CLI	1.3.0	6.2.0	ngs2counts	Illumina NovaSeq X Plus	RV_DCM
PK337	SAMPLE	E3	plate1	R10002	OID50369	Q8TED9	AFAP1L1	assay	Reveal	1	2139	-0.826783	0.19848	Intensity	5.19903	PASS	PASS	1.3.0	NPX Map CLI	1.3.0	6.2.0	ngs2counts	Illumina NovaSeq X Plus	RV_DCM
PK245	SAMPLE	E5	plate1	R10002	OID50369	Q8TED9	AFAP1L1	assay	Reveal	1	2670	-0.545524	0.479739	Intensity	5.48029	PASS	PASS	1.3.0	NPX Map CLI	1.3.0	6.2.0	ngs2counts	Illumina NovaSeq X Plus	RV_DCM
PK111	SAMPLE	E6	plate1	R10002	OID50369	Q8TED9	AFAP1L1	assay	Reveal	1	3050	-0.283776	0.741488	Intensity	5.74204	PASS	PASS	1.3.0	NPX Map CLI	1.3.0	6.2.0	ngs2counts	Illumina NovaSeq X Plus	RV_DCM
PK415	SAMPLE	E9	plate1	R10002	OID50369	Q8TED9	AFAP1L1	assay	Reveal	1	4155	0.0847311	1.10999	Intensity	6.11055	PASS	PASS	1.3.0	NPX Map CLI	1.3.0	6.2.0	ngs2counts	Illumina NovaSeq X Plus	RV_DCM
PK139	SAMPLE	E10	plate1	R10002	OID50369	Q8TED9	AFAP1L1	assay	Reveal	1	1860	-1.23826	-0.212997	Intensity	4.78756	PASS	PASS	1.3.0	NPX Map CLI	1.3.0	6.2.0	ngs2counts	Illumina NovaSeq X Plus	RV_DCM
PK221	SAMPLE	E11	plate1	R10002	OID50369	Q8TED9	AFAP1L1	assay	Reveal	1	2640	-0.523942	0.501322	Intensity	5.50187	PASS	PASS	1.3.0	NPX Map CLI	1.3.0	6.2.0	ngs2counts	Illumina NovaSeq X Plus	RV_DCM
PC2_p1_1	PLATE_CONTROL	E12	plate1	R10002	OID50369	Q8TED9	AFAP1L1	assay	Reveal	1	119	-6.02582	-5.00055	Intensity	0	PASS	PASS	1.3.0	NPX Map CLI	1.3.0	6.2.0	ngs2counts	Illumina NovaSeq X Plus	PLATE_CONTROL
PK259	SAMPLE	F7	plate1	R10002	OID50369	Q8TED9	AFAP1L1	assay	Reveal	1	2197	-1.02021	0.00504925	Intensity	5.0056	PASS	PASS	1.3.0	NPX Map CLI	1.3.0	6.2.0	ngs2counts	Illumina NovaSeq X Plus	RV_DCM
P5	SAMPLE	F8	plate1	R10002	OID50369	Q8TED9	AFAP1L1	assay	Reveal	1	1392	-1.94884	-0.923573	Intensity	4.07698	PASS	PASS	1.3.0	NPX Map CLI	1.3.0	6.2.0	ngs2counts	Illumina NovaSeq X Plus	RV_DCM
PK107	SAMPLE	F10	plate1	R10002	OID50369	Q8TED9	AFAP1L1	assay	Reveal	1	1732	-1.32758	-0.302318	Intensity	4.69824	PASS	PASS	1.3.0	NPX Map CLI	1.3.0	6.2.0	ngs2counts	Illumina NovaSeq X Plus	RV_DCM
PK403	SAMPLE	F11	plate1	R10002	OID50369	Q8TED9	AFAP1L1	assay	Reveal	1	2616	-0.896855	0.128408	Intensity	5.12896	PASS	PASS	1.3.0	NPX Map CLI	1.3.0	6.2.0	ngs2counts	Illumina NovaSeq X Plus	RV_DCM
PC3_p1_1	PLATE_CONTROL	F12	plate1	R10002	OID50369	Q8TED9	AFAP1L1	assay	Reveal	1	152	-5.69205	-4.66679	Intensity	0.333766	PASS	PASS	1.3.0	NPX Map CLI	1.3.0	6.2.0	ngs2counts	Illumina NovaSeq X Plus	PLATE_CONTROL
PK79	SAMPLE	G2	plate1	R10002	OID50369	Q8TED9	AFAP1L1	assay	Reveal	1	2398	-0.631142	0.394121	Intensity	5.39467	PASS	PASS	1.3.0	NPX Map CLI	1.3.0	6.2.0	ngs2counts	Illumina NovaSeq X Plus	RV_DCM
PK463	SAMPLE	G4	plate1	R10002	OID50369	Q8TED9	AFAP1L1	assay	Reveal	1	1008	-1.96633	-0.94107	Intensity	4.05948	PASS	PASS	1.3.0	NPX Map CLI	1.3.0	6.2.0	ngs2counts	Illumina NovaSeq X Plus	RV_DCM
PK369	SAMPLE	G6	plate1	R10002	OID50369	Q8TED9	AFAP1L1	assay	Reveal	1	2009	-0.894631	0.130633	Intensity	5.13119	PASS	PASS	1.3.0	NPX Map CLI	1.3.0	6.2.0	ngs2counts	Illumina NovaSeq X Plus	RV_DCM
P32	SAMPLE	G7	plate1	R10002	OID50369	Q8TED9	AFAP1L1	assay	Reveal	1	1293	-1.09551	-0.0702497	Intensity	4.9303	PASS	PASS	1.3.0	NPX Map CLI	1.3.0	6.2.0	ngs2counts	Illumina NovaSeq X Plus	RV_DCM
PK229	SAMPLE	G10	plate1	R10002	OID50369	Q8TED9	AFAP1L1	assay	Reveal	1	3008	-0.465002	0.560262	Intensity	5.56081	PASS	PASS	1.3.0	NPX Map CLI	1.3.0	6.2.0	ngs2counts	Illumina NovaSeq X Plus	RV_DCM
NC1_p1_1	NEGATIVE_CONTROL	G11	plate1	R10002	OID50369	Q8TED9	AFAP1L1	assay	Reveal	1	18	-10.6836	-9.65836	Intensity	-4.65781	PASS	PASS	1.3.0	NPX Map CLI	1.3.0	6.2.0	ngs2counts	Illumina NovaSeq X Plus	NEGATIVE_CONTROL
PC4_p1_1	PLATE_CONTROL	G12	plate1	R10002	OID50369	Q8TED9	AFAP1L1	assay	Reveal	1	124	-6.07561	-5.05035	Intensity	-0.0497932	PASS	PASS	1.3.0	NPX Map CLI	1.3.0	6.2.0	ngs2counts	Illumina NovaSeq X Plus	PLATE_CONTROL
P29	SAMPLE	H2	plate1	R10002	OID50369	Q8TED9	AFAP1L1	assay	Reveal	1	712	-2.14219	-1.11693	Intensity	3.88362	PASS	PASS	1.3.0	NPX Map CLI	1.3.0	6.2.0	ngs2counts	Illumina NovaSeq X Plus	RV_DCM
PK105	SAMPLE	H4	plate1	R10002	OID50369	Q8TED9	AFAP1L1	assay	Reveal	1	1411	-1.48623	-0.460966	Intensity	4.53959	PASS	PASS	1.3.0	NPX Map CLI	1.3.0	6.2.0	ngs2counts	Illumina NovaSeq X Plus	RV_DCM
PK153	SAMPLE	H6	plate1	R10002	OID50369	Q8TED9	AFAP1L1	assay	Reveal	1	1428	-1.65689	-0.631627	Intensity	4.36893	PASS	PASS	1.3.0	NPX Map CLI	1.3.0	6.2.0	ngs2counts	Illumina NovaSeq X Plus	RV_DCM
PK73	SAMPLE	H10	plate1	R10002	OID50369	Q8TED9	AFAP1L1	assay	Reveal	1	2151	-1.05881	-0.0335496	Intensity	4.967	PASS	PASS	1.3.0	NPX Map CLI	1.3.0	6.2.0	ngs2counts	Illumina NovaSeq X Plus	RV_DCM
NC2_p1_1	NEGATIVE_CONTROL	H11	plate1	R10002	OID50369	Q8TED9	AFAP1L1	assay	Reveal	1	14	-11.0943	-10.069	Intensity	-5.06845	PASS	PASS	1.3.0	NPX Map CLI	1.3.0	6.2.0	ngs2counts	Illumina NovaSeq X Plus	NEGATIVE_CONTROL
PC5_p1_1	PLATE_CONTROL	H12	plate1	R10002	OID50369	Q8TED9	AFAP1L1	assay	Reveal	1	116	-6.30358	-5.27832	Intensity	-0.277766	PASS	PASS	1.3.0	NPX Map CLI	1.3.0	6.2.0	ngs2counts	Illumina NovaSeq X Plus	PLATE_CONTROL
P19	SAMPLE	A1	plate1	R10002	OID50091	Q8N4X5	AFAP1L2	assay	Reveal	1	18744	2.44595	0.89267	Intensity	5.04284	PASS	PASS	1.3.0	NPX Map CLI	1.3.0	6.2.0	ngs2counts	Illumina NovaSeq X Plus	RV_DCM
PK117	SAMPLE	A2	plate1	R10002	OID50091	Q8N4X5	AFAP1L2	assay	Reveal	1	8350	1.10721	-0.44607	Intensity	3.7041	PASS	PASS	1.3.0	NPX Map CLI	1.3.0	6.2.0	ngs2counts	Illumina NovaSeq X Plus	RV_DCM
PK385	SAMPLE	A7	plate1	R10002	OID50091	Q8N4X5	AFAP1L2	assay	Reveal	1	9898	1.35966	-0.19362	Intensity	3.95655	PASS	PASS	1.3.0	NPX Map CLI	1.3.0	6.2.0	ngs2counts	Illumina NovaSeq X Plus	RV_DCM
PK93	SAMPLE	A8	plate1	R10002	OID50091	Q8N4X5	AFAP1L2	assay	Reveal	1	12825	1.55524	0.00195774	Intensity	4.15213	PASS	PASS	1.3.0	NPX Map CLI	1.3.0	6.2.0	ngs2counts	Illumina NovaSeq X Plus	RV_DCM
PK163	SAMPLE	A11	plate1	R10002	OID50091	Q8N4X5	AFAP1L2	assay	Reveal	1	6645	0.590836	-0.962442	Intensity	3.18773	PASS	PASS	1.3.0	NPX Map CLI	1.3.0	6.2.0	ngs2counts	Illumina NovaSeq X Plus	RV_DCM
SC1_p1_1	SAMPLE_CONTROL	A12	plate1	R10002	OID50091	Q8N4X5	AFAP1L2	assay	Reveal	1	1894	-2.83249	-4.38577	Intensity	-0.235595	PASS	PASS	1.3.0	NPX Map CLI	1.3.0	6.2.0	ngs2counts	Illumina NovaSeq X Plus	SAMPLE_CONTROL
PK375	SAMPLE	B1	plate1	R10002	OID50091	Q8N4X5	AFAP1L2	assay	Reveal	1	7638	0.992464	-0.560814	Intensity	3.58936	PASS	PASS	1.3.0	NPX Map CLI	1.3.0	6.2.0	ngs2counts	Illumina NovaSeq X Plus	RV_DCM
PK77	SAMPLE	B5	plate1	R10002	OID50091	Q8N4X5	AFAP1L2	assay	Reveal	1	11105	1.55132	-0.00195774	Intensity	4.14821	PASS	PASS	1.3.0	NPX Map CLI	1.3.0	6.2.0	ngs2counts	Illumina NovaSeq X Plus	RV_DCM
PK357	SAMPLE	B6	plate1	R10002	OID50091	Q8N4X5	AFAP1L2	assay	Reveal	1	12590	1.28991	-0.263364	Intensity	3.88681	PASS	PASS	1.3.0	NPX Map CLI	1.3.0	6.2.0	ngs2counts	Illumina NovaSeq X Plus
PK441	SAMPLE	B7	plate1	R10002	OID50091	Q8N4X5	AFAP1L2	assay	Reveal	1	17440	2.07993	0.526656	Intensity	4.67683	PASS	PASS	1.3.0	NPX Map CLI	1.3.0	6.2.0	ngs2counts	Illumina NovaSeq X Plus	RV_DCM
PK437	SAMPLE	B8	plate1	R10002	OID50091	Q8N4X5	AFAP1L2	assay	Reveal	1	8588	1.08654	-0.466739	Intensity	3.68343	PASS	PASS	1.3.0	NPX Map CLI	1.3.0	6.2.0	ngs2counts	Illumina NovaSeq X Plus	RV_DCM
P8	SAMPLE	B9	plate1	R10002	OID50091	Q8N4X5	AFAP1L2	assay	Reveal	1	8137	1.15818	-0.395096	Intensity	3.75508	PASS	PASS	1.3.0	NPX Map CLI	1.3.0	6.2.0	ngs2counts	Illumina NovaSeq X Plus	RV_DCM
PK461	SAMPLE	B10	plate1	R10002	OID50091	Q8N4X5	AFAP1L2	assay	Reveal	1	7447	0.811235	-0.742043	Intensity	3.40813	PASS	PASS	1.3.0	NPX Map CLI	1.3.0	6.2.0	ngs2counts	Illumina NovaSeq X Plus	RV_DCM
PK323	SAMPLE	B11	plate1	R10002	OID50091	Q8N4X5	AFAP1L2	assay	Reveal	1	9903	1.11599	-0.437291	Intensity	3.71288	PASS	PASS	1.3.0	NPX Map CLI	1.3.0	6.2.0	ngs2counts	Illumina NovaSeq X Plus	RV_DCM
SC2_p1_1	SAMPLE_CONTROL	B12	plate1	R10002	OID50091	Q8N4X5	AFAP1L2	assay	Reveal	1	2260	-2.56342	-4.1167	Intensity	0.0334766	PASS	PASS	1.3.0	NPX Map CLI	1.3.0	6.2.0	ngs2counts	Illumina NovaSeq X Plus	SAMPLE_CONTROL
PK439	SAMPLE	C2	plate1	R10002	OID50091	Q8N4X5	AFAP1L2	assay	Reveal	1	10477	1.81869	0.265413	Intensity	4.41558	PASS	PASS	1.3.0	NPX Map CLI	1.3.0	6.2.0	ngs2counts	Illumina NovaSeq X Plus	RV_DCM
PK211	SAMPLE	C6	plate1	R10002	OID50091	Q8N4X5	AFAP1L2	assay	Reveal	1	12929	1.62593	0.0726548	Intensity	4.22283	PASS	PASS	1.3.0	NPX Map CLI	1.3.0	6.2.0	ngs2counts	Illumina NovaSeq X Plus	RV_DCM
PK179	SAMPLE	C7	plate1	R10002	OID50091	Q8N4X5	AFAP1L2	assay	Reveal	1	7028	0.702083	-0.851195	Intensity	3.29898	PASS	PASS	1.3.0	NPX Map CLI	1.3.0	6.2.0	ngs2counts	Illumina NovaSeq X Plus	RV_DCM
P17	SAMPLE	C8	plate1	R10002	OID50091	Q8N4X5	AFAP1L2	assay	Reveal	1	9867	1.24881	-0.304473	Intensity	3.8457	PASS	PASS	1.3.0	NPX Map CLI	1.3.0	6.2.0	ngs2counts	Illumina NovaSeq X Plus	RV_DCM
P25	SAMPLE	C10	plate1	R10002	OID50091	Q8N4X5	AFAP1L2	assay	Reveal	1	19184	2.77795	1.22467	Intensity	5.37485	PASS	PASS	1.3.0	NPX Map CLI	1.3.0	6.2.0	ngs2counts	Illumina NovaSeq X Plus	RV_DCM
SC3_p1_1	SAMPLE_CONTROL	C12	plate1	R10002	OID50091	Q8N4X5	AFAP1L2	assay	Reveal	1	2284	-2.57047	-4.12375	Intensity	0.0264267	PASS	PASS	1.3.0	NPX Map CLI	1.3.0	6.2.0	ngs2counts	Illumina NovaSeq X Plus	SAMPLE_CONTROL
PK89	SAMPLE	D1	plate1	R10002	OID50091	Q8N4X5	AFAP1L2	assay	Reveal	1	8251	1.26762	-0.285655	Intensity	3.86452	PASS	PASS	1.3.0	NPX Map CLI	1.3.0	6.2.0	ngs2counts	Illumina NovaSeq X Plus	RV_DCM
P3	SAMPLE	D3	plate1	R10002	OID50091	Q8N4X5	AFAP1L2	assay	Reveal	1	15465	2.11865	0.565374	Intensity	4.71555	PASS	PASS	1.3.0	NPX Map CLI	1.3.0	6.2.0	ngs2counts	Illumina NovaSeq X Plus	RV_DCM
P30	SAMPLE	D4	plate1	R10002	OID50091	Q8N4X5	AFAP1L2	assay	Reveal	1	11618	2.11176	0.558479	Intensity	4.70865	PASS	PASS	1.3.0	NPX Map CLI	1.3.0	6.2.0	ngs2counts	Illumina NovaSeq X Plus	RV_DCM
PK401	SAMPLE	D5	plate1	R10002	OID50091	Q8N4X5	AFAP1L2	assay	Reveal	1	9043	0.80971	-0.743568	Intensity	3.4066	PASS	PASS	1.3.0	NPX Map CLI	1.3.0	6.2.0	ngs2counts	Illumina NovaSeq X Plus	RV_DCM
PK143	SAMPLE	D6	plate1	R10002	OID50091	Q8N4X5	AFAP1L2	assay	Reveal	1	9032	1.41888	-0.134402	Intensity	4.01577	PASS	PASS	1.3.0	NPX Map CLI	1.3.0	6.2.0	ngs2counts	Illumina NovaSeq X Plus	RV_DCM
PK87	SAMPLE	D11	plate1	R10002	OID50091	Q8N4X5	AFAP1L2	assay	Reveal	1	10003	1.49902	-0.054259	Intensity	4.09591	PASS	PASS	1.3.0	NPX Map CLI	1.3.0	6.2.0	ngs2counts	Illumina NovaSeq X Plus	RV_DCM
PC1_p1_1	PLATE_CONTROL	D12	plate1	R10002	OID50091	Q8N4X5	AFAP1L2	assay	Reveal	1	2836	-2.42585	-3.97913	Intensity	0.171046	PASS	PASS	1.3.0	NPX Map CLI	1.3.0	6.2.0	ngs2counts	Illumina NovaSeq X Plus	PLATE_CONTROL
PK213	SAMPLE	E2	plate1	R10002	OID50091	Q8N4X5	AFAP1L2	assay	Reveal	1	14492	2.14613	0.592852	Intensity	4.74302	PASS	PASS	1.3.0	NPX Map CLI	1.3.0	6.2.0	ngs2counts	Illumina NovaSeq X Plus	RV_DCM
PK337	SAMPLE	E3	plate1	R10002	OID50091	Q8N4X5	AFAP1L2	assay	Reveal	1	6809	0.843723	-0.709555	Intensity	3.44062	PASS	PASS	1.3.0	NPX Map CLI	1.3.0	6.2.0	ngs2counts	Illumina NovaSeq X Plus	RV_DCM
PK245	SAMPLE	E5	plate1	R10002	OID50091	Q8N4X5	AFAP1L2	assay	Reveal	1	10763	1.46564	-0.0876337	Intensity	4.06254	PASS	PASS	1.3.0	NPX Map CLI	1.3.0	6.2.0	ngs2counts	Illumina NovaSeq X Plus	RV_DCM
PK111	SAMPLE	E6	plate1	R10002	OID50091	Q8N4X5	AFAP1L2	assay	Reveal	1	6582	0.825941	-0.727337	Intensity	3.42283	PASS	PASS	1.3.0	NPX Map CLI	1.3.0	6.2.0	ngs2counts	Illumina NovaSeq X Plus	RV_DCM
PK415	SAMPLE	E9	plate1	R10002	OID50091	Q8N4X5	AFAP1L2	assay	Reveal	1	9210	1.23308	-0.320194	Intensity	3.82998	PASS	PASS	1.3.0	NPX Map CLI	1.3.0	6.2.0	ngs2counts	Illumina NovaSeq X Plus	RV_DCM
PK139	SAMPLE	E10	plate1	R10002	OID50091	Q8N4X5	AFAP1L2	assay	Reveal	1	7649	0.801708	-0.75157	Intensity	3.3986	PASS	PASS	1.3.0	NPX Map CLI	1.3.0	6.2.0	ngs2counts	Illumina NovaSeq X Plus	RV_DCM
PK221	SAMPLE	E11	plate1	R10002	OID50091	Q8N4X5	AFAP1L2	assay	Reveal	1	7908	1.05883	-0.494445	Intensity	3.65573	PASS	PASS	1.3.0	NPX Map CLI	1.3.0	6.2.0	ngs2counts	Illumina NovaSeq X Plus	RV_DCM
PC2_p1_1	PLATE_CONTROL	E12	plate1	R10002	OID50091	Q8N4X5	AFAP1L2	assay	Reveal	1	2493	-2.59689	-4.15017	Intensity	0	PASS	PASS	1.3.0	NPX Map CLI	1.3.0	6.2.0	ngs2counts	Illumina NovaSeq X Plus	PLATE_CONTROL
PK259	SAMPLE	F7	plate1	R10002	OID50091	Q8N4X5	AFAP1L2	assay	Reveal	1	9596	1.10668	-0.446594	Intensity	3.70358	PASS	PASS	1.3.0	NPX Map CLI	1.3.0	6.2.0	ngs2counts	Illumina NovaSeq X Plus	RV_DCM
P5	SAMPLE	F8	plate1	R10002	OID50091	Q8N4X5	AFAP1L2	assay	Reveal	1	12081	1.16867	-0.384606	Intensity	3.76557	PASS	PASS	1.3.0	NPX Map CLI	1.3.0	6.2.0	ngs2counts	Illumina NovaSeq X Plus	RV_DCM
PK107	SAMPLE	F10	plate1	R10002	OID50091	Q8N4X5	AFAP1L2	assay	Reveal	1	9461	1.12197	-0.431305	Intensity	3.71887	PASS	PASS	1.3.0	NPX Map CLI	1.3.0	6.2.0	ngs2counts	Illumina NovaSeq X Plus	RV_DCM
PK403	SAMPLE	F11	plate1	R10002	OID50091	Q8N4X5	AFAP1L2	assay	Reveal	1	6976	0.518182	-1.0351	Intensity	3.11508	PASS	PASS	1.3.0	NPX Map CLI	1.3.0	6.2.0	ngs2counts	Illumina NovaSeq X Plus	RV_DCM
PC3_p1_1	PLATE_CONTROL	F12	plate1	R10002	OID50091	Q8N4X5	AFAP1L2	assay	Reveal	1	2534	-2.5927	-4.14598	Intensity	0.0041897	PASS	PASS	1.3.0	NPX Map CLI	1.3.0	6.2.0	ngs2counts	Illumina NovaSeq X Plus	PLATE_CONTROL
PK79	SAMPLE	G2	plate1	R10002	OID50091	Q8N4X5	AFAP1L2	assay	Reveal	1	11690	1.65423	0.100951	Intensity	4.25112	PASS	PASS	1.3.0	NPX Map CLI	1.3.0	6.2.0	ngs2counts	Illumina NovaSeq X Plus	RV_DCM
PK463	SAMPLE	G4	plate1	R10002	OID50091	Q8N4X5	AFAP1L2	assay	Reveal	1	10680	1.43901	-0.114268	Intensity	4.0359	PASS	PASS	1.3.0	NPX Map CLI	1.3.0	6.2.0	ngs2counts	Illumina NovaSeq X Plus	RV_DCM
PK369	SAMPLE	G6	plate1	R10002	OID50091	Q8N4X5	AFAP1L2	assay	Reveal	1	9105	1.28555	-0.267727	Intensity	3.88244	PASS	PASS	1.3.0	NPX Map CLI	1.3.0	6.2.0	ngs2counts	Illumina NovaSeq X Plus	RV_DCM
P32	SAMPLE	G7	plate1	R10002	OID50091	Q8N4X5	AFAP1L2	assay	Reveal	1	8267	1.58113	0.0278502	Intensity	4.17802	PASS	PASS	1.3.0	NPX Map CLI	1.3.0	6.2.0	ngs2counts	Illumina NovaSeq X Plus	RV_DCM
PK229	SAMPLE	G10	plate1	R10002	OID50091	Q8N4X5	AFAP1L2	assay	Reveal	1	10704	1.36627	-0.187006	Intensity	3.96317	PASS	PASS	1.3.0	NPX Map CLI	1.3.0	6.2.0	ngs2counts	Illumina NovaSeq X Plus	RV_DCM
NC1_p1_1	NEGATIVE_CONTROL	G11	plate1	R10002	OID50091	Q8N4X5	AFAP1L2	assay	Reveal	1	3334	-3.15051	-4.70379	Intensity	-0.553621	PASS	PASS	1.3.0	NPX Map CLI	1.3.0	6.2.0	ngs2counts	Illumina NovaSeq X Plus	NEGATIVE_CONTROL
PC4_p1_1	PLATE_CONTROL	G12	plate1	R10002	OID50091	Q8N4X5	AFAP1L2	assay	Reveal	1	2295	-2.82545	-4.37873	Intensity	-0.228561	PASS	PASS	1.3.0	NPX Map CLI	1.3.0	6.2.0	ngs2counts	Illumina NovaSeq X Plus	PLATE_CONTROL
P29	SAMPLE	H2	plate1	R10002	OID50091	Q8N4X5	AFAP1L2	assay	Reveal	1	14422	2.19806	0.644779	Intensity	4.79495	PASS	PASS	1.3.0	NPX Map CLI	1.3.0	6.2.0	ngs2counts	Illumina NovaSeq X Plus	RV_DCM
PK105	SAMPLE	H4	plate1	R10002	OID50091	Q8N4X5	AFAP1L2	assay	Reveal	1	10271	1.37756	-0.175721	Intensity	3.97445	PASS	PASS	1.3.0	NPX Map CLI	1.3.0	6.2.0	ngs2counts	Illumina NovaSeq X Plus	RV_DCM
PK153	SAMPLE	H6	plate1	R10002	OID50091	Q8N4X5	AFAP1L2	assay	Reveal	1	8596	0.932779	-0.620499	Intensity	3.52967	PASS	PASS	1.3.0	NPX Map CLI	1.3.0	6.2.0	ngs2counts	Illumina NovaSeq X Plus	RV_DCM
PK73	SAMPLE	H10	plate1	R10002	OID50091	Q8N4X5	AFAP1L2	assay	Reveal	1	11160	1.31644	-0.236834	Intensity	3.91334	PASS	PASS	1.3.0	NPX Map CLI	1.3.0	6.2.0	ngs2counts	Illumina NovaSeq X Plus	RV_DCM
NC2_p1_1	NEGATIVE_CONTROL	H11	plate1	R10002	OID50091	Q8N4X5	AFAP1L2	assay	Reveal	1	3771	-3.02089	-4.57417	Intensity	-0.423996	PASS	PASS	1.3.0	NPX Map CLI	1.3.0	6.2.0	ngs2counts	Illumina NovaSeq X Plus	NEGATIVE_CONTROL
PC5_p1_1	PLATE_CONTROL	H12	plate1	R10002	OID50091	Q8N4X5	AFAP1L2	assay	Reveal	1	2606	-2.77387	-4.32715	Intensity	-0.176975	PASS	PASS	1.3.0	NPX Map CLI	1.3.0	6.2.0	ngs2counts	Illumina NovaSeq X Plus	PLATE_CONTROL
P19	SAMPLE	A1	plate1	R10002	OID50370	O95994	AGR2	assay	Reveal	1	26	-7.04775	0.160376	Intensity	-2.82051	PASS	PASS	1.3.0	NPX Map CLI	1.3.0	6.2.0	ngs2counts	Illumina NovaSeq X Plus	RV_DCM
PK117	SAMPLE	A2	plate1	R10002	OID50370	O95994	AGR2	assay	Reveal	1	28	-7.113	0.0951311	Intensity	-2.88576	PASS	PASS	1.3.0	NPX Map CLI	1.3.0	6.2.0	ngs2counts	Illumina NovaSeq X Plus	RV_DCM
PK385	SAMPLE	A7	plate1	R10002	OID50370	O95994	AGR2	assay	Reveal	1	27	-7.15838	0.0497531	Intensity	-2.93114	PASS	PASS	1.3.0	NPX Map CLI	1.3.0	6.2.0	ngs2counts	Illumina NovaSeq X Plus	RV_DCM
PK93	SAMPLE	A8	plate1	R10002	OID50370	O95994	AGR2	assay	Reveal	1	26	-7.391	-0.182867	Intensity	-3.16376	PASS	PASS	1.3.0	NPX Map CLI	1.3.0	6.2.0	ngs2counts	Illumina NovaSeq X Plus	RV_DCM
PK163	SAMPLE	A11	plate1	R10002	OID50370	O95994	AGR2	assay	Reveal	1	32	-7.10722	0.100912	Intensity	-2.87998	PASS	PASS	1.3.0	NPX Map CLI	1.3.0	6.2.0	ngs2counts	Illumina NovaSeq X Plus	RV_DCM
SC1_p1_1	SAMPLE_CONTROL	A12	plate1	R10002	OID50370	O95994	AGR2	assay	Reveal	1	1133	-3.57378	3.63435	Intensity	0.653462	PASS	PASS	1.3.0	NPX Map CLI	1.3.0	6.2.0	ngs2counts	Illumina NovaSeq X Plus	SAMPLE_CONTROL
PK375	SAMPLE	B1	plate1	R10002	OID50370	O95994	AGR2	assay	Reveal	1	24	-7.32155	-0.113423	Intensity	-3.09431	PASS	PASS	1.3.0	NPX Map CLI	1.3.0	6.2.0	ngs2counts	Illumina NovaSeq X Plus	RV_DCM
PK77	SAMPLE	B5	plate1	R10002	OID50370	O95994	AGR2	assay	Reveal	1	27	-7.13271	0.0754151	Intensity	-2.90547	PASS	PASS	1.3.0	NPX Map CLI	1.3.0	6.2.0	ngs2counts	Illumina NovaSeq X Plus	RV_DCM
PK357	SAMPLE	B6	plate1	R10002	OID50370	O95994	AGR2	assay	Reveal	1	28	-7.52272	-0.314593	Intensity	-3.29548	PASS	PASS	1.3.0	NPX Map CLI	1.3.0	6.2.0	ngs2counts	Illumina NovaSeq X Plus
PK441	SAMPLE	B7	plate1	R10002	OID50370	O95994	AGR2	assay	Reveal	1	30	-7.10329	0.104841	Intensity	-2.87605	PASS	PASS	1.3.0	NPX Map CLI	1.3.0	6.2.0	ngs2counts	Illumina NovaSeq X Plus	RV_DCM
PK437	SAMPLE	B8	plate1	R10002	OID50370	O95994	AGR2	assay	Reveal	1	29	-7.12359	0.0845428	Intensity	-2.89635	PASS	PASS	1.3.0	NPX Map CLI	1.3.0	6.2.0	ngs2counts	Illumina NovaSeq X Plus	RV_DCM
P8	SAMPLE	B9	plate1	R10002	OID50370	O95994	AGR2	assay	Reveal	1	25	-7.18824	0.0198864	Intensity	-2.961	PASS	PASS	1.3.0	NPX Map CLI	1.3.0	6.2.0	ngs2counts	Illumina NovaSeq X Plus	RV_DCM
PK461	SAMPLE	B10	plate1	R10002	OID50370	O95994	AGR2	assay	Reveal	1	20	-7.72928	-0.521152	Intensity	-3.50204	PASS	PASS	1.3.0	NPX Map CLI	1.3.0	6.2.0	ngs2counts	Illumina NovaSeq X Plus	RV_DCM
PK323	SAMPLE	B11	plate1	R10002	OID50370	O95994	AGR2	assay	Reveal	1	25	-7.51381	-0.305677	Intensity	-3.28657	PASS	PASS	1.3.0	NPX Map CLI	1.3.0	6.2.0	ngs2counts	Illumina NovaSeq X Plus	RV_DCM
SC2_p1_1	SAMPLE_CONTROL	B12	plate1	R10002	OID50370	O95994	AGR2	assay	Reveal	1	1078	-3.63138	3.57675	Intensity	0.595857	PASS	PASS	1.3.0	NPX Map CLI	1.3.0	6.2.0	ngs2counts	Illumina NovaSeq X Plus	SAMPLE_CONTROL
PK439	SAMPLE	C2	plate1	R10002	OID50370	O95994	AGR2	assay	Reveal	1	26	-6.83581	0.372322	Intensity	-2.60857	PASS	PASS	1.3.0	NPX Map CLI	1.3.0	6.2.0	ngs2counts	Illumina NovaSeq X Plus	RV_DCM
PK211	SAMPLE	C6	plate1	R10002	OID50370	O95994	AGR2	assay	Reveal	1	23	-7.50883	-0.300699	Intensity	-3.28159	PASS	PASS	1.3.0	NPX Map CLI	1.3.0	6.2.0	ngs2counts	Illumina NovaSeq X Plus	RV_DCM
PK179	SAMPLE	C7	plate1	R10002	OID50370	O95994	AGR2	assay	Reveal	1	23	-7.55325	-0.345125	Intensity	-3.32601	PASS	PASS	1.3.0	NPX Map CLI	1.3.0	6.2.0	ngs2counts	Illumina NovaSeq X Plus	RV_DCM
P17	SAMPLE	C8	plate1	R10002	OID50370	O95994	AGR2	assay	Reveal	1	22	-7.56016	-0.35203	Intensity	-3.33292	PASS	PASS	1.3.0	NPX Map CLI	1.3.0	6.2.0	ngs2counts	Illumina NovaSeq X Plus	RV_DCM
P25	SAMPLE	C10	plate1	R10002	OID50370	O95994	AGR2	assay	Reveal	1	27	-6.69478	0.513352	Intensity	-2.46754	PASS	PASS	1.3.0	NPX Map CLI	1.3.0	6.2.0	ngs2counts	Illumina NovaSeq X Plus	RV_DCM
SC3_p1_1	SAMPLE_CONTROL	C12	plate1	R10002	OID50370	O95994	AGR2	assay	Reveal	1	1002	-3.75915	3.44898	Intensity	0.468092	PASS	PASS	1.3.0	NPX Map CLI	1.3.0	6.2.0	ngs2counts	Illumina NovaSeq X Plus	SAMPLE_CONTROL
PK89	SAMPLE	D1	plate1	R10002	OID50370	O95994	AGR2	assay	Reveal	1	25	-7.09887	0.109255	Intensity	-2.87163	PASS	PASS	1.3.0	NPX Map CLI	1.3.0	6.2.0	ngs2counts	Illumina NovaSeq X Plus	RV_DCM
P3	SAMPLE	D3	plate1	R10002	OID50370	O95994	AGR2	assay	Reveal	1	30	-6.89118	0.316953	Intensity	-2.66394	PASS	PASS	1.3.0	NPX Map CLI	1.3.0	6.2.0	ngs2counts	Illumina NovaSeq X Plus	RV_DCM
P30	SAMPLE	D4	plate1	R10002	OID50370	O95994	AGR2	assay	Reveal	1	30	-6.48543	0.722702	Intensity	-2.25819	PASS	PASS	1.3.0	NPX Map CLI	1.3.0	6.2.0	ngs2counts	Illumina NovaSeq X Plus	RV_DCM
PK401	SAMPLE	D5	plate1	R10002	OID50370	O95994	AGR2	assay	Reveal	1	33	-7.28848	-0.0803525	Intensity	-3.06124	PASS	PASS	1.3.0	NPX Map CLI	1.3.0	6.2.0	ngs2counts	Illumina NovaSeq X Plus	RV_DCM
PK143	SAMPLE	D6	plate1	R10002	OID50370	O95994	AGR2	assay	Reveal	1	24	-7.13699	0.071138	Intensity	-2.90975	PASS	PASS	1.3.0	NPX Map CLI	1.3.0	6.2.0	ngs2counts	Illumina NovaSeq X Plus	RV_DCM
PK87	SAMPLE	D11	plate1	R10002	OID50370	O95994	AGR2	assay	Reveal	1	28	-6.98177	0.226358	Intensity	-2.75453	PASS	PASS	1.3.0	NPX Map CLI	1.3.0	6.2.0	ngs2counts	Illumina NovaSeq X Plus	RV_DCM
PC1_p1_1	PLATE_CONTROL	D12	plate1	R10002	OID50370	O95994	AGR2	assay	Reveal	1	364	-4.01881	3.18932	Intensity	0.208429	PASS	PASS	1.3.0	NPX Map CLI	1.3.0	6.2.0	ngs2counts	Illumina NovaSeq X Plus	PLATE_CONTROL
PK213	SAMPLE	E2	plate1	R10002	OID50370	O95994	AGR2	assay	Reveal	1	18	-7.50691	-0.298785	Intensity	-3.27967	PASS	PASS	1.3.0	NPX Map CLI	1.3.0	6.2.0	ngs2counts	Illumina NovaSeq X Plus	RV_DCM
PK337	SAMPLE	E3	plate1	R10002	OID50370	O95994	AGR2	assay	Reveal	1	16	-7.8895	-0.681375	Intensity	-3.66226	PASS	PASS	1.3.0	NPX Map CLI	1.3.0	6.2.0	ngs2counts	Illumina NovaSeq X Plus	RV_DCM
PK245	SAMPLE	E5	plate1	R10002	OID50370	O95994	AGR2	assay	Reveal	1	26	-7.22771	-0.0195794	Intensity	-3.00047	PASS	PASS	1.3.0	NPX Map CLI	1.3.0	6.2.0	ngs2counts	Illumina NovaSeq X Plus	RV_DCM
PK111	SAMPLE	E6	plate1	R10002	OID50370	O95994	AGR2	assay	Reveal	1	24	-7.27341	-0.065278	Intensity	-3.04617	PASS	PASS	1.3.0	NPX Map CLI	1.3.0	6.2.0	ngs2counts	Illumina NovaSeq X Plus	RV_DCM
PK415	SAMPLE	E9	plate1	R10002	OID50370	O95994	AGR2	assay	Reveal	1	21	-7.54358	-0.335455	Intensity	-3.31634	PASS	PASS	1.3.0	NPX Map CLI	1.3.0	6.2.0	ngs2counts	Illumina NovaSeq X Plus	RV_DCM
PK139	SAMPLE	E10	plate1	R10002	OID50370	O95994	AGR2	assay	Reveal	1	33	-7.05495	0.153175	Intensity	-2.82771	PASS	PASS	1.3.0	NPX Map CLI	1.3.0	6.2.0	ngs2counts	Illumina NovaSeq X Plus	RV_DCM
PK221	SAMPLE	E11	plate1	R10002	OID50370	O95994	AGR2	assay	Reveal	1	26	-7.18982	0.0183045	Intensity	-2.96258	PASS	PASS	1.3.0	NPX Map CLI	1.3.0	6.2.0	ngs2counts	Illumina NovaSeq X Plus	RV_DCM
PC2_p1_1	PLATE_CONTROL	E12	plate1	R10002	OID50370	O95994	AGR2	assay	Reveal	1	350	-4.06047	3.14766	Intensity	0.166774	PASS	PASS	1.3.0	NPX Map CLI	1.3.0	6.2.0	ngs2counts	Illumina NovaSeq X Plus	PLATE_CONTROL
PK259	SAMPLE	F7	plate1	R10002	OID50370	O95994	AGR2	assay	Reveal	1	31	-7.16734	0.0407919	Intensity	-2.9401	PASS	PASS	1.3.0	NPX Map CLI	1.3.0	6.2.0	ngs2counts	Illumina NovaSeq X Plus	RV_DCM
P5	SAMPLE	F8	plate1	R10002	OID50370	O95994	AGR2	assay	Reveal	1	36	-7.22186	-0.0137265	Intensity	-2.99462	PASS	PASS	1.3.0	NPX Map CLI	1.3.0	6.2.0	ngs2counts	Illumina NovaSeq X Plus	RV_DCM
PK107	SAMPLE	F10	plate1	R10002	OID50370	O95994	AGR2	assay	Reveal	1	28	-7.27845	-0.0703204	Intensity	-3.05121	PASS	PASS	1.3.0	NPX Map CLI	1.3.0	6.2.0	ngs2counts	Illumina NovaSeq X Plus	RV_DCM
PK403	SAMPLE	F11	plate1	R10002	OID50370	O95994	AGR2	assay	Reveal	1	33	-7.20561	0.00252092	Intensity	-2.97837	PASS	PASS	1.3.0	NPX Map CLI	1.3.0	6.2.0	ngs2counts	Illumina NovaSeq X Plus	RV_DCM
PC3_p1_1	PLATE_CONTROL	F12	plate1	R10002	OID50370	O95994	AGR2	assay	Reveal	1	316	-4.22724	2.98089	Intensity	0	PASS	PASS	1.3.0	NPX Map CLI	1.3.0	6.2.0	ngs2counts	Illumina NovaSeq X Plus	PLATE_CONTROL
PK79	SAMPLE	G2	plate1	R10002	OID50370	O95994	AGR2	assay	Reveal	1	30	-6.95187	0.256262	Intensity	-2.72463	PASS	PASS	1.3.0	NPX Map CLI	1.3.0	6.2.0	ngs2counts	Illumina NovaSeq X Plus	RV_DCM
PK463	SAMPLE	G4	plate1	R10002	OID50370	O95994	AGR2	assay	Reveal	1	18	-7.77369	-0.56556	Intensity	-3.54645	PASS	PASS	1.3.0	NPX Map CLI	1.3.0	6.2.0	ngs2counts	Illumina NovaSeq X Plus	RV_DCM
PK369	SAMPLE	G6	plate1	R10002	OID50370	O95994	AGR2	assay	Reveal	1	16	-7.86689	-0.658763	Intensity	-3.63965	PASS	PASS	1.3.0	NPX Map CLI	1.3.0	6.2.0	ngs2counts	Illumina NovaSeq X Plus	RV_DCM
P32	SAMPLE	G7	plate1	R10002	OID50370	O95994	AGR2	assay	Reveal	1	21	-7.0397	0.168427	Intensity	-2.81246	PASS	PASS	1.3.0	NPX Map CLI	1.3.0	6.2.0	ngs2counts	Illumina NovaSeq X Plus	RV_DCM
PK229	SAMPLE	G10	plate1	R10002	OID50370	O95994	AGR2	assay	Reveal	1	23	-7.49603	-0.2879	Intensity	-3.26879	PASS	PASS	1.3.0	NPX Map CLI	1.3.0	6.2.0	ngs2counts	Illumina NovaSeq X Plus	RV_DCM
NC1_p1_1	NEGATIVE_CONTROL	G11	plate1	R10002	OID50370	O95994	AGR2	assay	Reveal	1	193	-7.2611	-0.0529671	Intensity	-3.03386	PASS	PASS	1.3.0	NPX Map CLI	1.3.0	6.2.0	ngs2counts	Illumina NovaSeq X Plus	NEGATIVE_CONTROL
PC4_p1_1	PLATE_CONTROL	G12	plate1	R10002	OID50370	O95994	AGR2	assay	Reveal	1	308	-4.35406	2.85407	Intensity	-0.126822	PASS	PASS	1.3.0	NPX Map CLI	1.3.0	6.2.0	ngs2counts	Illumina NovaSeq X Plus	PLATE_CONTROL
P29	SAMPLE	H2	plate1	R10002	OID50370	O95994	AGR2	assay	Reveal	1	23	-7.09436	0.113764	Intensity	-2.86712	PASS	PASS	1.3.0	NPX Map CLI	1.3.0	6.2.0	ngs2counts	Illumina NovaSeq X Plus	RV_DCM
PK105	SAMPLE	H4	plate1	R10002	OID50370	O95994	AGR2	assay	Reveal	1	22	-7.4893	-0.281172	Intensity	-3.26206	PASS	PASS	1.3.0	NPX Map CLI	1.3.0	6.2.0	ngs2counts	Illumina NovaSeq X Plus	RV_DCM
PK153	SAMPLE	H6	plate1	R10002	OID50370	O95994	AGR2	assay	Reveal	1	29	-7.27869	-0.0705607	Intensity	-3.05145	PASS	PASS	1.3.0	NPX Map CLI	1.3.0	6.2.0	ngs2counts	Illumina NovaSeq X Plus	RV_DCM
PK73	SAMPLE	H10	plate1	R10002	OID50370	O95994	AGR2	assay	Reveal	1	42	-6.73729	0.470841	Intensity	-2.51005	PASS	PASS	1.3.0	NPX Map CLI	1.3.0	6.2.0	ngs2counts	Illumina NovaSeq X Plus	RV_DCM
NC2_p1_1	NEGATIVE_CONTROL	H11	plate1	R10002	OID50370	O95994	AGR2	assay	Reveal	1	147	-7.70195	-0.49382	Intensity	-3.47471	PASS	PASS	1.3.0	NPX Map CLI	1.3.0	6.2.0	ngs2counts	Illumina NovaSeq X Plus	NEGATIVE_CONTROL
PC5_p1_1	PLATE_CONTROL	H12	plate1	R10002	OID50370	O95994	AGR2	assay	Reveal	1	322	-4.42169	2.78644	Intensity	-0.194449	PASS	PASS	1.3.0	NPX Map CLI	1.3.0	6.2.0	ngs2counts	Illumina NovaSeq X Plus	PLATE_CONTROL
P19	SAMPLE	A1	plate1	R10002	OID50371	O00253	AGRP	assay	Reveal	1	34	-6.66073	0.951255	Intensity	-5.3682	PASS	PASS	1.3.0	NPX Map CLI	1.3.0	6.2.0	ngs2counts	Illumina NovaSeq X Plus	RV_DCM
PK117	SAMPLE	A2	plate1	R10002	OID50371	O00253	AGRP	assay	Reveal	1	17	-7.83289	-0.220905	Intensity	-6.54036	PASS	PASS	1.3.0	NPX Map CLI	1.3.0	6.2.0	ngs2counts	Illumina NovaSeq X Plus	RV_DCM
PK385	SAMPLE	A7	plate1	R10002	OID50371	O00253	AGRP	assay	Reveal	1	22	-7.45383	0.158153	Intensity	-6.1613	PASS	PASS	1.3.0	NPX Map CLI	1.3.0	6.2.0	ngs2counts	Illumina NovaSeq X Plus	RV_DCM
PK93	SAMPLE	A8	plate1	R10002	OID50371	O00253	AGRP	assay	Reveal	1	24	-7.50647	0.105512	Intensity	-6.21394	PASS	PASS	1.3.0	NPX Map CLI	1.3.0	6.2.0	ngs2counts	Illumina NovaSeq X Plus	RV_DCM
PK163	SAMPLE	A11	plate1	R10002	OID50371	O00253	AGRP	assay	Reveal	1	30	-7.20033	0.411658	Intensity	-5.90779	PASS	PASS	1.3.0	NPX Map CLI	1.3.0	6.2.0	ngs2counts	Illumina NovaSeq X Plus	RV_DCM
SC1_p1_1	SAMPLE_CONTROL	A12	plate1	R10002	OID50371	O00253	AGRP	assay	Reveal	1	2904	-2.21588	5.3961	Intensity	-0.923349	PASS	PASS	1.3.0	NPX Map CLI	1.3.0	6.2.0	ngs2counts	Illumina NovaSeq X Plus	SAMPLE_CONTROL
PK375	SAMPLE	B1	plate1	R10002	OID50371	O00253	AGRP	assay	Reveal	1	17	-7.81905	-0.207067	Intensity	-6.52652	PASS	PASS	1.3.0	NPX Map CLI	1.3.0	6.2.0	ngs2counts	Illumina NovaSeq X Plus	RV_DCM
PK77	SAMPLE	B5	plate1	R10002	OID50371	O00253	AGRP	assay	Reveal	1	18	-7.71768	-0.105692	Intensity	-6.42514	PASS	PASS	1.3.0	NPX Map CLI	1.3.0	6.2.0	ngs2counts	Illumina NovaSeq X Plus	RV_DCM
PK357	SAMPLE	B6	plate1	R10002	OID50371	O00253	AGRP	assay	Reveal	1	26	-7.62964	-0.017652	Intensity	-6.3371	PASS	PASS	1.3.0	NPX Map CLI	1.3.0	6.2.0	ngs2counts	Illumina NovaSeq X Plus
PK441	SAMPLE	B7	plate1	R10002	OID50371	O00253	AGRP	assay	Reveal	1	16	-8.01018	-0.398194	Intensity	-6.71764	PASS	PASS	1.3.0	NPX Map CLI	1.3.0	6.2.0	ngs2counts	Illumina NovaSeq X Plus	RV_DCM
PK437	SAMPLE	B8	plate1	R10002	OID50371	O00253	AGRP	assay	Reveal	1	10	-8.65964	-1.04765	Intensity	-7.3671	PASS	PASS	1.3.0	NPX Map CLI	1.3.0	6.2.0	ngs2counts	Illumina NovaSeq X Plus	RV_DCM
P8	SAMPLE	B9	plate1	R10002	OID50371	O00253	AGRP	assay	Reveal	1	15	-7.92521	-0.313223	Intensity	-6.63267	PASS	PASS	1.3.0	NPX Map CLI	1.3.0	6.2.0	ngs2counts	Illumina NovaSeq X Plus	RV_DCM
PK461	SAMPLE	B10	plate1	R10002	OID50371	O00253	AGRP	assay	Reveal	1	10	-8.72928	-1.1173	Intensity	-7.43675	PASS	PASS	1.3.0	NPX Map CLI	1.3.0	6.2.0	ngs2counts	Illumina NovaSeq X Plus	RV_DCM
PK323	SAMPLE	B11	plate1	R10002	OID50371	O00253	AGRP	assay	Reveal	1	8	-9.15766	-1.54568	Intensity	-7.86513	PASS	PASS	1.3.0	NPX Map CLI	1.3.0	6.2.0	ngs2counts	Illumina NovaSeq X Plus	RV_DCM
SC2_p1_1	SAMPLE_CONTROL	B12	plate1	R10002	OID50371	O00253	AGRP	assay	Reveal	1	3179	-2.07117	5.54082	Intensity	-0.778632	PASS	PASS	1.3.0	NPX Map CLI	1.3.0	6.2.0	ngs2counts	Illumina NovaSeq X Plus	SAMPLE_CONTROL
PK439	SAMPLE	C2	plate1	R10002	OID50371	O00253	AGRP	assay	Reveal	1	22	-7.07682	0.535169	Intensity	-5.78428	PASS	PASS	1.3.0	NPX Map CLI	1.3.0	6.2.0	ngs2counts	Illumina NovaSeq X Plus	RV_DCM
PK211	SAMPLE	C6	plate1	R10002	OID50371	O00253	AGRP	assay	Reveal	1	26	-7.33195	0.280034	Intensity	-6.03942	PASS	PASS	1.3.0	NPX Map CLI	1.3.0	6.2.0	ngs2counts	Illumina NovaSeq X Plus	RV_DCM
PK179	SAMPLE	C7	plate1	R10002	OID50371	O00253	AGRP	assay	Reveal	1	20	-7.75489	-0.142903	Intensity	-6.46235	PASS	PASS	1.3.0	NPX Map CLI	1.3.0	6.2.0	ngs2counts	Illumina NovaSeq X Plus	RV_DCM
P17	SAMPLE	C8	plate1	R10002	OID50371	O00253	AGRP	assay	Reveal	1	11	-8.56016	-0.948174	Intensity	-7.26762	PASS	PASS	1.3.0	NPX Map CLI	1.3.0	6.2.0	ngs2counts	Illumina NovaSeq X Plus	RV_DCM
P25	SAMPLE	C10	plate1	R10002	OID50371	O00253	AGRP	assay	Reveal	1	15	-7.54277	0.0692109	Intensity	-6.25024	PASS	PASS	1.3.0	NPX Map CLI	1.3.0	6.2.0	ngs2counts	Illumina NovaSeq X Plus	RV_DCM
SC3_p1_1	SAMPLE_CONTROL	C12	plate1	R10002	OID50371	O00253	AGRP	assay	Reveal	1	3161	-2.10165	5.51034	Intensity	-0.809114	PASS	PASS	1.3.0	NPX Map CLI	1.3.0	6.2.0	ngs2counts	Illumina NovaSeq X Plus	SAMPLE_CONTROL
PK89	SAMPLE	D1	plate1	R10002	OID50371	O00253	AGRP	assay	Reveal	1	18	-7.57281	0.0391793	Intensity	-6.28027	PASS	PASS	1.3.0	NPX Map CLI	1.3.0	6.2.0	ngs2counts	Illumina NovaSeq X Plus	RV_DCM
P3	SAMPLE	D3	plate1	R10002	OID50371	O00253	AGRP	assay	Reveal	1	24	-7.2131	0.398881	Intensity	-5.92057	PASS	PASS	1.3.0	NPX Map CLI	1.3.0	6.2.0	ngs2counts	Illumina NovaSeq X Plus	RV_DCM
P30	SAMPLE	D4	plate1	R10002	OID50371	O00253	AGRP	assay	Reveal	1	30	-6.48543	1.12656	Intensity	-5.19289	PASS	PASS	1.3.0	NPX Map CLI	1.3.0	6.2.0	ngs2counts	Illumina NovaSeq X Plus	RV_DCM
PK401	SAMPLE	D5	plate1	R10002	OID50371	O00253	AGRP	assay	Reveal	1	16	-8.33288	-0.720891	Intensity	-7.04034	PASS	PASS	1.3.0	NPX Map CLI	1.3.0	6.2.0	ngs2counts	Illumina NovaSeq X Plus	RV_DCM
PK143	SAMPLE	D6	plate1	R10002	OID50371	O00253	AGRP	assay	Reveal	1	8	-8.72195	-1.10997	Intensity	-7.42942	PASS	PASS	1.3.0	NPX Map CLI	1.3.0	6.2.0	ngs2counts	Illumina NovaSeq X Plus	RV_DCM
PK87	SAMPLE	D11	plate1	R10002	OID50371	O00253	AGRP	assay	Reveal	1	21	-7.39681	0.215176	Intensity	-6.10427	PASS	PASS	1.3.0	NPX Map CLI	1.3.0	6.2.0	ngs2counts	Illumina NovaSeq X Plus	RV_DCM
PC1_p1_1	PLATE_CONTROL	D12	plate1	R10002	OID50371	O00253	AGRP	assay	Reveal	1	2381	-1.19733	6.41466	Intensity	0.0952057	PASS	PASS	1.3.0	NPX Map CLI	1.3.0	6.2.0	ngs2counts	Illumina NovaSeq X Plus	PLATE_CONTROL
PK213	SAMPLE	E2	plate1	R10002	OID50371	O00253	AGRP	assay	Reveal	1	21	-7.28452	0.327464	Intensity	-5.99199	PASS	PASS	1.3.0	NPX Map CLI	1.3.0	6.2.0	ngs2counts	Illumina NovaSeq X Plus	RV_DCM
PK337	SAMPLE	E3	plate1	R10002	OID50371	O00253	AGRP	assay	Reveal	1	35	-6.76022	0.851764	Intensity	-5.46769	PASS	PASS	1.3.0	NPX Map CLI	1.3.0	6.2.0	ngs2counts	Illumina NovaSeq X Plus	RV_DCM
PK245	SAMPLE	E5	plate1	R10002	OID50371	O00253	AGRP	assay	Reveal	1	10	-8.60622	-0.994235	Intensity	-7.31369	PASS	PASS	1.3.0	NPX Map CLI	1.3.0	6.2.0	ngs2counts	Illumina NovaSeq X Plus	RV_DCM
PK111	SAMPLE	E6	plate1	R10002	OID50371	O00253	AGRP	assay	Reveal	1	22	-7.39894	0.213047	Intensity	-6.1064	PASS	PASS	1.3.0	NPX Map CLI	1.3.0	6.2.0	ngs2counts	Illumina NovaSeq X Plus	RV_DCM
PK415	SAMPLE	E9	plate1	R10002	OID50371	O00253	AGRP	assay	Reveal	1	16	-7.9359	-0.323917	Intensity	-6.64337	PASS	PASS	1.3.0	NPX Map CLI	1.3.0	6.2.0	ngs2counts	Illumina NovaSeq X Plus	RV_DCM
PK139	SAMPLE	E10	plate1	R10002	OID50371	O00253	AGRP	assay	Reveal	1	18	-7.92942	-0.317438	Intensity	-6.63689	PASS	PASS	1.3.0	NPX Map CLI	1.3.0	6.2.0	ngs2counts	Illumina NovaSeq X Plus	RV_DCM
PK221	SAMPLE	E11	plate1	R10002	OID50371	O00253	AGRP	assay	Reveal	1	27	-7.13538	0.476608	Intensity	-5.84284	PASS	PASS	1.3.0	NPX Map CLI	1.3.0	6.2.0	ngs2counts	Illumina NovaSeq X Plus	RV_DCM
PC2_p1_1	PLATE_CONTROL	E12	plate1	R10002	OID50371	O00253	AGRP	assay	Reveal	1	2206	-1.29253	6.31945	Intensity	0	PASS	PASS	1.3.0	NPX Map CLI	1.3.0	6.2.0	ngs2counts	Illumina NovaSeq X Plus	PLATE_CONTROL
PK259	SAMPLE	F7	plate1	R10002	OID50371	O00253	AGRP	assay	Reveal	1	14	-8.31418	-0.702194	Intensity	-7.02164	PASS	PASS	1.3.0	NPX Map CLI	1.3.0	6.2.0	ngs2counts	Illumina NovaSeq X Plus	RV_DCM
P5	SAMPLE	F8	plate1	R10002	OID50371	O00253	AGRP	assay	Reveal	1	19	-8.14385	-0.531868	Intensity	-6.85132	PASS	PASS	1.3.0	NPX Map CLI	1.3.0	6.2.0	ngs2counts	Illumina NovaSeq X Plus	RV_DCM
PK107	SAMPLE	F10	plate1	R10002	OID50371	O00253	AGRP	assay	Reveal	1	24	-7.50084	0.111143	Intensity	-6.20831	PASS	PASS	1.3.0	NPX Map CLI	1.3.0	6.2.0	ngs2counts	Illumina NovaSeq X Plus	RV_DCM
PK403	SAMPLE	F11	plate1	R10002	OID50371	O00253	AGRP	assay	Reveal	1	13	-8.54956	-0.937578	Intensity	-7.25703	PASS	PASS	1.3.0	NPX Map CLI	1.3.0	6.2.0	ngs2counts	Illumina NovaSeq X Plus	RV_DCM
PC3_p1_1	PLATE_CONTROL	F12	plate1	R10002	OID50371	O00253	AGRP	assay	Reveal	1	2326	-1.23546	6.37652	Intensity	0.0570744	PASS	PASS	1.3.0	NPX Map CLI	1.3.0	6.2.0	ngs2counts	Illumina NovaSeq X Plus	PLATE_CONTROL
PK79	SAMPLE	G2	plate1	R10002	OID50371	O00253	AGRP	assay	Reveal	1	20	-7.53683	0.0751548	Intensity	-6.2443	PASS	PASS	1.3.0	NPX Map CLI	1.3.0	6.2.0	ngs2counts	Illumina NovaSeq X Plus	RV_DCM
PK463	SAMPLE	G4	plate1	R10002	OID50371	O00253	AGRP	assay	Reveal	1	22	-7.48418	0.127803	Intensity	-6.19165	PASS	PASS	1.3.0	NPX Map CLI	1.3.0	6.2.0	ngs2counts	Illumina NovaSeq X Plus	RV_DCM
PK369	SAMPLE	G6	plate1	R10002	OID50371	O00253	AGRP	assay	Reveal	1	17	-7.77943	-0.167445	Intensity	-6.4869	PASS	PASS	1.3.0	NPX Map CLI	1.3.0	6.2.0	ngs2counts	Illumina NovaSeq X Plus	RV_DCM
P32	SAMPLE	G7	plate1	R10002	OID50371	O00253	AGRP	assay	Reveal	1	58	-5.57404	2.03795	Intensity	-4.2815	PASS	PASS	1.3.0	NPX Map CLI	1.3.0	6.2.0	ngs2counts	Illumina NovaSeq X Plus	RV_DCM
PK229	SAMPLE	G10	plate1	R10002	OID50371	O00253	AGRP	assay	Reveal	1	15	-8.1127	-0.500715	Intensity	-6.82017	PASS	PASS	1.3.0	NPX Map CLI	1.3.0	6.2.0	ngs2counts	Illumina NovaSeq X Plus	RV_DCM
NC1_p1_1	NEGATIVE_CONTROL	G11	plate1	R10002	OID50371	O00253	AGRP	assay	Reveal	1	29	-9.99557	-2.38359	Intensity	-8.70304	PASS	PASS	1.3.0	NPX Map CLI	1.3.0	6.2.0	ngs2counts	Illumina NovaSeq X Plus	NEGATIVE_CONTROL
PC4_p1_1	PLATE_CONTROL	G12	plate1	R10002	OID50371	O00253	AGRP	assay	Reveal	1	2199	-1.40629	6.20569	Intensity	-0.113757	PASS	PASS	1.3.0	NPX Map CLI	1.3.0	6.2.0	ngs2counts	Illumina NovaSeq X Plus	PLATE_CONTROL
P29	SAMPLE	H2	plate1	R10002	OID50371	O00253	AGRP	assay	Reveal	1	16	-7.61793	-0.00594175	Intensity	-6.32539	PASS	PASS	1.3.0	NPX Map CLI	1.3.0	6.2.0	ngs2counts	Illumina NovaSeq X Plus	RV_DCM
PK105	SAMPLE	H4	plate1	R10002	OID50371	O00253	AGRP	assay	Reveal	1	18	-7.77881	-0.166822	Intensity	-6.48627	PASS	PASS	1.3.0	NPX Map CLI	1.3.0	6.2.0	ngs2counts	Illumina NovaSeq X Plus	RV_DCM
PK153	SAMPLE	H6	plate1	R10002	OID50371	O00253	AGRP	assay	Reveal	1	29	-7.27869	0.333295	Intensity	-5.98616	PASS	PASS	1.3.0	NPX Map CLI	1.3.0	6.2.0	ngs2counts	Illumina NovaSeq X Plus	RV_DCM
PK73	SAMPLE	H10	plate1	R10002	OID50371	O00253	AGRP	assay	Reveal	1	23	-7.60604	0.00594175	Intensity	-6.31351	PASS	PASS	1.3.0	NPX Map CLI	1.3.0	6.2.0	ngs2counts	Illumina NovaSeq X Plus	RV_DCM
NC2_p1_1	NEGATIVE_CONTROL	H11	plate1	R10002	OID50371	O00253	AGRP	assay	Reveal	1	33	-9.85723	-2.24524	Intensity	-8.56469	PASS	PASS	1.3.0	NPX Map CLI	1.3.0	6.2.0	ngs2counts	Illumina NovaSeq X Plus	NEGATIVE_CONTROL
PC5_p1_1	PLATE_CONTROL	H12	plate1	R10002	OID50371	O00253	AGRP	assay	Reveal	1	2570	-1.31313	6.29886	Intensity	-0.0205932	PASS	PASS	1.3.0	NPX Map CLI	1.3.0	6.2.0	ngs2counts	Illumina NovaSeq X Plus	PLATE_CONTROL
P19	SAMPLE	A1	plate1	R10002	OID50372	Q09666	AHNAK	assay	Reveal	1	18839	2.45324	0.483707	Intensity	5.07934	PASS	PASS	1.3.0	NPX Map CLI	1.3.0	6.2.0	ngs2counts	Illumina NovaSeq X Plus	RV_DCM
PK117	SAMPLE	A2	plate1	R10002	OID50372	Q09666	AHNAK	assay	Reveal	1	10017	1.36981	-0.599725	Intensity	3.99591	PASS	PASS	1.3.0	NPX Map CLI	1.3.0	6.2.0	ngs2counts	Illumina NovaSeq X Plus	RV_DCM
PK385	SAMPLE	A7	plate1	R10002	OID50372	Q09666	AHNAK	assay	Reveal	1	12531	1.69995	-0.269584	Intensity	4.32605	PASS	PASS	1.3.0	NPX Map CLI	1.3.0	6.2.0	ngs2counts	Illumina NovaSeq X Plus	RV_DCM
PK93	SAMPLE	A8	plate1	R10002	OID50372	Q09666	AHNAK	assay	Reveal	1	16408	1.91068	-0.0588586	Intensity	4.53678	PASS	PASS	1.3.0	NPX Map CLI	1.3.0	6.2.0	ngs2counts	Illumina NovaSeq X Plus	RV_DCM
PK163	SAMPLE	A11	plate1	R10002	OID50372	Q09666	AHNAK	assay	Reveal	1	14194	1.68578	-0.283758	Intensity	4.31188	PASS	PASS	1.3.0	NPX Map CLI	1.3.0	6.2.0	ngs2counts	Illumina NovaSeq X Plus	RV_DCM
SC1_p1_1	SAMPLE_CONTROL	A12	plate1	R10002	OID50372	Q09666	AHNAK	assay	Reveal	1	1630	-3.04905	-5.01859	Intensity	-0.422952	PASS	PASS	1.3.0	NPX Map CLI	1.3.0	6.2.0	ngs2counts	Illumina NovaSeq X Plus	SAMPLE_CONTROL
PK375	SAMPLE	B1	plate1	R10002	OID50372	Q09666	AHNAK	assay	Reveal	1	12235	1.67221	-0.297323	Intensity	4.29831	PASS	PASS	1.3.0	NPX Map CLI	1.3.0	6.2.0	ngs2counts	Illumina NovaSeq X Plus	RV_DCM
PK77	SAMPLE	B5	plate1	R10002	OID50372	Q09666	AHNAK	assay	Reveal	1	11707	1.62748	-0.342053	Intensity	4.25358	PASS	PASS	1.3.0	NPX Map CLI	1.3.0	6.2.0	ngs2counts	Illumina NovaSeq X Plus	RV_DCM
PK357	SAMPLE	B6	plate1	R10002	OID50372	Q09666	AHNAK	assay	Reveal	1	18875	1.87411	-0.0954225	Intensity	4.50021	PASS	PASS	1.3.0	NPX Map CLI	1.3.0	6.2.0	ngs2counts	Illumina NovaSeq X Plus
PK441	SAMPLE	B7	plate1	R10002	OID50372	Q09666	AHNAK	assay	Reveal	1	16200	1.97353	0.00399283	Intensity	4.59963	PASS	PASS	1.3.0	NPX Map CLI	1.3.0	6.2.0	ngs2counts	Illumina NovaSeq X Plus	RV_DCM
PK437	SAMPLE	B8	plate1	R10002	OID50372	Q09666	AHNAK	assay	Reveal	1	13971	1.78858	-0.180955	Intensity	4.41468	PASS	PASS	1.3.0	NPX Map CLI	1.3.0	6.2.0	ngs2counts	Illumina NovaSeq X Plus	RV_DCM
P8	SAMPLE	B9	plate1	R10002	OID50372	Q09666	AHNAK	assay	Reveal	1	15905	2.12509	0.155559	Intensity	4.75119	PASS	PASS	1.3.0	NPX Map CLI	1.3.0	6.2.0	ngs2counts	Illumina NovaSeq X Plus	RV_DCM
PK461	SAMPLE	B10	plate1	R10002	OID50372	Q09666	AHNAK	assay	Reveal	1	11102	1.38732	-0.582212	Intensity	4.01342	PASS	PASS	1.3.0	NPX Map CLI	1.3.0	6.2.0	ngs2counts	Illumina NovaSeq X Plus	RV_DCM
PK323	SAMPLE	B11	plate1	R10002	OID50372	Q09666	AHNAK	assay	Reveal	1	16093	1.81648	-0.153052	Intensity	4.44258	PASS	PASS	1.3.0	NPX Map CLI	1.3.0	6.2.0	ngs2counts	Illumina NovaSeq X Plus	RV_DCM
SC2_p1_1	SAMPLE_CONTROL	B12	plate1	R10002	OID50372	Q09666	AHNAK	assay	Reveal	1	1729	-2.9498	-4.91934	Intensity	-0.323701	PASS	PASS	1.3.0	NPX Map CLI	1.3.0	6.2.0	ngs2counts	Illumina NovaSeq X Plus	SAMPLE_CONTROL
PK439	SAMPLE	C2	plate1	R10002	OID50372	Q09666	AHNAK	assay	Reveal	1	13046	2.13507	0.165538	Intensity	4.76117	PASS	PASS	1.3.0	NPX Map CLI	1.3.0	6.2.0	ngs2counts	Illumina NovaSeq X Plus	RV_DCM
PK211	SAMPLE	C6	plate1	R10002	OID50372	Q09666	AHNAK	assay	Reveal	1	11162	1.41392	-0.555617	Intensity	4.04002	PASS	PASS	1.3.0	NPX Map CLI	1.3.0	6.2.0	ngs2counts	Illumina NovaSeq X Plus	RV_DCM
PK179	SAMPLE	C7	plate1	R10002	OID50372	Q09666	AHNAK	assay	Reveal	1	9656	1.16039	-0.809141	Intensity	3.7865	PASS	PASS	1.3.0	NPX Map CLI	1.3.0	6.2.0	ngs2counts	Illumina NovaSeq X Plus	RV_DCM
P17	SAMPLE	C8	plate1	R10002	OID50372	Q09666	AHNAK	assay	Reveal	1	15774	1.92567	-0.0438648	Intensity	4.55177	PASS	PASS	1.3.0	NPX Map CLI	1.3.0	6.2.0	ngs2counts	Illumina NovaSeq X Plus	RV_DCM
P25	SAMPLE	C10	plate1	R10002	OID50372	Q09666	AHNAK	assay	Reveal	1	21520	2.94373	0.974191	Intensity	5.56983	PASS	PASS	1.3.0	NPX Map CLI	1.3.0	6.2.0	ngs2counts	Illumina NovaSeq X Plus	RV_DCM
SC3_p1_1	SAMPLE_CONTROL	C12	plate1	R10002	OID50372	Q09666	AHNAK	assay	Reveal	1	1643	-3.0457	-5.01523	Intensity	-0.419596	PASS	PASS	1.3.0	NPX Map CLI	1.3.0	6.2.0	ngs2counts	Illumina NovaSeq X Plus	SAMPLE_CONTROL
PK89	SAMPLE	D1	plate1	R10002	OID50372	Q09666	AHNAK	assay	Reveal	1	7709	1.1696	-0.799937	Intensity	3.7957	PASS	PASS	1.3.0	NPX Map CLI	1.3.0	6.2.0	ngs2counts	Illumina NovaSeq X Plus	RV_DCM
P3	SAMPLE	D3	plate1	R10002	OID50372	Q09666	AHNAK	assay	Reveal	1	14538	2.02947	0.0599395	Intensity	4.65558	PASS	PASS	1.3.0	NPX Map CLI	1.3.0	6.2.0	ngs2counts	Illumina NovaSeq X Plus	RV_DCM
P30	SAMPLE	D4	plate1	R10002	OID50372	Q09666	AHNAK	assay	Reveal	1	14054	2.38638	0.416841	Intensity	5.01248	PASS	PASS	1.3.0	NPX Map CLI	1.3.0	6.2.0	ngs2counts	Illumina NovaSeq X Plus	RV_DCM
PK401	SAMPLE	D5	plate1	R10002	OID50372	Q09666	AHNAK	assay	Reveal	1	15097	1.5491	-0.420436	Intensity	4.1752	PASS	PASS	1.3.0	NPX Map CLI	1.3.0	6.2.0	ngs2counts	Illumina NovaSeq X Plus	RV_DCM
PK143	SAMPLE	D6	plate1	R10002	OID50372	Q09666	AHNAK	assay	Reveal	1	14361	2.08791	0.11838	Intensity	4.71402	PASS	PASS	1.3.0	NPX Map CLI	1.3.0	6.2.0	ngs2counts	Illumina NovaSeq X Plus	RV_DCM
PK87	SAMPLE	D11	plate1	R10002	OID50372	Q09666	AHNAK	assay	Reveal	1	12649	1.83761	-0.131925	Intensity	4.46371	PASS	PASS	1.3.0	NPX Map CLI	1.3.0	6.2.0	ngs2counts	Illumina NovaSeq X Plus	RV_DCM
PC1_p1_1	PLATE_CONTROL	D12	plate1	R10002	OID50372	Q09666	AHNAK	assay	Reveal	1	2156	-2.5682	-4.53773	Intensity	0.0579009	PASS	PASS	1.3.0	NPX Map CLI	1.3.0	6.2.0	ngs2counts	Illumina NovaSeq X Plus	PLATE_CONTROL
PK213	SAMPLE	E2	plate1	R10002	OID50372	Q09666	AHNAK	assay	Reveal	1	15259	2.22053	0.250999	Intensity	4.84664	PASS	PASS	1.3.0	NPX Map CLI	1.3.0	6.2.0	ngs2counts	Illumina NovaSeq X Plus	RV_DCM
PK337	SAMPLE	E3	plate1	R10002	OID50372	Q09666	AHNAK	assay	Reveal	1	11762	1.63234	-0.337193	Intensity	4.25844	PASS	PASS	1.3.0	NPX Map CLI	1.3.0	6.2.0	ngs2counts	Illumina NovaSeq X Plus	RV_DCM
PK245	SAMPLE	E5	plate1	R10002	OID50372	Q09666	AHNAK	assay	Reveal	1	8640	1.14867	-0.820868	Intensity	3.77477	PASS	PASS	1.3.0	NPX Map CLI	1.3.0	6.2.0	ngs2counts	Illumina NovaSeq X Plus	RV_DCM
PK111	SAMPLE	E6	plate1	R10002	OID50372	Q09666	AHNAK	assay	Reveal	1	11535	1.63536	-0.334174	Intensity	4.26146	PASS	PASS	1.3.0	NPX Map CLI	1.3.0	6.2.0	ngs2counts	Illumina NovaSeq X Plus	RV_DCM
PK415	SAMPLE	E9	plate1	R10002	OID50372	Q09666	AHNAK	assay	Reveal	1	12372	1.65889	-0.310646	Intensity	4.28499	PASS	PASS	1.3.0	NPX Map CLI	1.3.0	6.2.0	ngs2counts	Illumina NovaSeq X Plus	RV_DCM
PK139	SAMPLE	E10	plate1	R10002	OID50372	Q09666	AHNAK	assay	Reveal	1	9599	1.12932	-0.840214	Intensity	3.75542	PASS	PASS	1.3.0	NPX Map CLI	1.3.0	6.2.0	ngs2counts	Illumina NovaSeq X Plus	RV_DCM
PK221	SAMPLE	E11	plate1	R10002	OID50372	Q09666	AHNAK	assay	Reveal	1	11176	1.55785	-0.411683	Intensity	4.18395	PASS	PASS	1.3.0	NPX Map CLI	1.3.0	6.2.0	ngs2counts	Illumina NovaSeq X Plus	RV_DCM
PC2_p1_1	PLATE_CONTROL	E12	plate1	R10002	OID50372	Q09666	AHNAK	assay	Reveal	1	2221	-2.51042	-4.47995	Intensity	0.115682	PASS	PASS	1.3.0	NPX Map CLI	1.3.0	6.2.0	ngs2counts	Illumina NovaSeq X Plus	PLATE_CONTROL
PK259	SAMPLE	F7	plate1	R10002	OID50372	Q09666	AHNAK	assay	Reveal	1	15829	1.82875	-0.140786	Intensity	4.45485	PASS	PASS	1.3.0	NPX Map CLI	1.3.0	6.2.0	ngs2counts	Illumina NovaSeq X Plus	RV_DCM
P5	SAMPLE	F8	plate1	R10002	OID50372	Q09666	AHNAK	assay	Reveal	1	18151	1.75598	-0.213554	Intensity	4.38208	PASS	PASS	1.3.0	NPX Map CLI	1.3.0	6.2.0	ngs2counts	Illumina NovaSeq X Plus	RV_DCM
PK107	SAMPLE	F10	plate1	R10002	OID50372	Q09666	AHNAK	assay	Reveal	1	14116	1.69924	-0.270296	Intensity	4.32534	PASS	PASS	1.3.0	NPX Map CLI	1.3.0	6.2.0	ngs2counts	Illumina NovaSeq X Plus	RV_DCM
PK403	SAMPLE	F11	plate1	R10002	OID50372	Q09666	AHNAK	assay	Reveal	1	13682	1.48999	-0.479546	Intensity	4.11609	PASS	PASS	1.3.0	NPX Map CLI	1.3.0	6.2.0	ngs2counts	Illumina NovaSeq X Plus	RV_DCM
PC3_p1_1	PLATE_CONTROL	F12	plate1	R10002	OID50372	Q09666	AHNAK	assay	Reveal	1	2073	-2.62925	-4.59879	Intensity	-0.00315106	PASS	PASS	1.3.0	NPX Map CLI	1.3.0	6.2.0	ngs2counts	Illumina NovaSeq X Plus	PLATE_CONTROL
PK79	SAMPLE	G2	plate1	R10002	OID50372	Q09666	AHNAK	assay	Reveal	1	13401	1.85129	-0.11824	Intensity	4.4774	PASS	PASS	1.3.0	NPX Map CLI	1.3.0	6.2.0	ngs2counts	Illumina NovaSeq X Plus	RV_DCM
PK463	SAMPLE	G4	plate1	R10002	OID50372	Q09666	AHNAK	assay	Reveal	1	18113	2.20112	0.231589	Intensity	4.82723	PASS	PASS	1.3.0	NPX Map CLI	1.3.0	6.2.0	ngs2counts	Illumina NovaSeq X Plus	RV_DCM
PK369	SAMPLE	G6	plate1	R10002	OID50372	Q09666	AHNAK	assay	Reveal	1	15836	2.08403	0.114493	Intensity	4.71013	PASS	PASS	1.3.0	NPX Map CLI	1.3.0	6.2.0	ngs2counts	Illumina NovaSeq X Plus	RV_DCM
P32	SAMPLE	G7	plate1	R10002	OID50372	Q09666	AHNAK	assay	Reveal	1	14266	2.36827	0.398738	Intensity	4.99437	PASS	PASS	1.3.0	NPX Map CLI	1.3.0	6.2.0	ngs2counts	Illumina NovaSeq X Plus	RV_DCM
PK229	SAMPLE	G10	plate1	R10002	OID50372	Q09666	AHNAK	assay	Reveal	1	13373	1.68744	-0.28209	Intensity	4.31355	PASS	PASS	1.3.0	NPX Map CLI	1.3.0	6.2.0	ngs2counts	Illumina NovaSeq X Plus	RV_DCM
NC1_p1_1	NEGATIVE_CONTROL	G11	plate1	R10002	OID50372	Q09666	AHNAK	assay	Reveal	1	98	-8.23884	-10.2084	Intensity	-5.61274	PASS	PASS	1.3.0	NPX Map CLI	1.3.0	6.2.0	ngs2counts	Illumina NovaSeq X Plus	NEGATIVE_CONTROL
PC4_p1_1	PLATE_CONTROL	G12	plate1	R10002	OID50372	Q09666	AHNAK	assay	Reveal	1	2211	-2.6261	-4.59564	Intensity	0	PASS	PASS	1.3.0	NPX Map CLI	1.3.0	6.2.0	ngs2counts	Illumina NovaSeq X Plus	PLATE_CONTROL
P29	SAMPLE	H2	plate1	R10002	OID50372	Q09666	AHNAK	assay	Reveal	1	16244	2.36969	0.400158	Intensity	4.99579	PASS	PASS	1.3.0	NPX Map CLI	1.3.0	6.2.0	ngs2counts	Illumina NovaSeq X Plus	RV_DCM
PK105	SAMPLE	H4	plate1	R10002	OID50372	Q09666	AHNAK	assay	Reveal	1	12943	1.71115	-0.258383	Intensity	4.33725	PASS	PASS	1.3.0	NPX Map CLI	1.3.0	6.2.0	ngs2counts	Illumina NovaSeq X Plus	RV_DCM
PK153	SAMPLE	H6	plate1	R10002	OID50372	Q09666	AHNAK	assay	Reveal	1	13744	1.60984	-0.359691	Intensity	4.23594	PASS	PASS	1.3.0	NPX Map CLI	1.3.0	6.2.0	ngs2counts	Illumina NovaSeq X Plus	RV_DCM
PK73	SAMPLE	H10	plate1	R10002	OID50372	Q09666	AHNAK	assay	Reveal	1	17478	1.96365	-0.00588749	Intensity	4.58975	PASS	PASS	1.3.0	NPX Map CLI	1.3.0	6.2.0	ngs2counts	Illumina NovaSeq X Plus	RV_DCM
NC2_p1_1	NEGATIVE_CONTROL	H11	plate1	R10002	OID50372	Q09666	AHNAK	assay	Reveal	1	52	-9.20118	-11.1707	Intensity	-6.57508	PASS	PASS	1.3.0	NPX Map CLI	1.3.0	6.2.0	ngs2counts	Illumina NovaSeq X Plus	NEGATIVE_CONTROL
PC5_p1_1	PLATE_CONTROL	H12	plate1	R10002	OID50372	Q09666	AHNAK	assay	Reveal	1	2283	-2.71163	-4.68116	Intensity	-0.0855252	PASS	PASS	1.3.0	NPX Map CLI	1.3.0	6.2.0	ngs2counts	Illumina NovaSeq X Plus	PLATE_CONTROL
P19	SAMPLE	A1	plate1	R10002	OID50373	Q8IVF2	AHNAK2	assay	Reveal	1	25018	2.86249	0.878313	Intensity	3.85838	PASS	PASS	1.3.0	NPX Map CLI	1.3.0	6.2.0	ngs2counts	Illumina NovaSeq X Plus	RV_DCM
PK117	SAMPLE	A2	plate1	R10002	OID50373	Q8IVF2	AHNAK2	assay	Reveal	1	8370	1.11066	-0.873514	Intensity	2.10656	PASS	PASS	1.3.0	NPX Map CLI	1.3.0	6.2.0	ngs2counts	Illumina NovaSeq X Plus	RV_DCM
PK385	SAMPLE	A7	plate1	R10002	OID50373	Q8IVF2	AHNAK2	assay	Reveal	1	14053	1.86533	-0.118846	Intensity	2.86122	PASS	PASS	1.3.0	NPX Map CLI	1.3.0	6.2.0	ngs2counts	Illumina NovaSeq X Plus	RV_DCM
PK93	SAMPLE	A8	plate1	R10002	OID50373	Q8IVF2	AHNAK2	assay	Reveal	1	20976	2.26502	0.280843	Intensity	3.26091	PASS	PASS	1.3.0	NPX Map CLI	1.3.0	6.2.0	ngs2counts	Illumina NovaSeq X Plus	RV_DCM
PK163	SAMPLE	A11	plate1	R10002	OID50373	Q8IVF2	AHNAK2	assay	Reveal	1	14013	1.66726	-0.316912	Intensity	2.66316	PASS	PASS	1.3.0	NPX Map CLI	1.3.0	6.2.0	ngs2counts	Illumina NovaSeq X Plus	RV_DCM
SC1_p1_1	SAMPLE_CONTROL	A12	plate1	R10002	OID50373	Q8IVF2	AHNAK2	assay	Reveal	1	6141	-1.13545	-3.11963	Intensity	-0.139554	PASS	PASS	1.3.0	NPX Map CLI	1.3.0	6.2.0	ngs2counts	Illumina NovaSeq X Plus	SAMPLE_CONTROL
PK375	SAMPLE	B1	plate1	R10002	OID50373	Q8IVF2	AHNAK2	assay	Reveal	1	10937	1.51041	-0.473759	Intensity	2.50631	PASS	PASS	1.3.0	NPX Map CLI	1.3.0	6.2.0	ngs2counts	Illumina NovaSeq X Plus	RV_DCM
PK77	SAMPLE	B5	plate1	R10002	OID50373	Q8IVF2	AHNAK2	assay	Reveal	1	14327	1.91885	-0.0653259	Intensity	2.91475	PASS	PASS	1.3.0	NPX Map CLI	1.3.0	6.2.0	ngs2counts	Illumina NovaSeq X Plus	RV_DCM
PK357	SAMPLE	B6	plate1	R10002	OID50373	Q8IVF2	AHNAK2	assay	Reveal	1	15797	1.61729	-0.366887	Intensity	2.61318	PASS	PASS	1.3.0	NPX Map CLI	1.3.0	6.2.0	ngs2counts	Illumina NovaSeq X Plus
PK441	SAMPLE	B7	plate1	R10002	OID50373	Q8IVF2	AHNAK2	assay	Reveal	1	20234	2.29432	0.310142	Intensity	3.29021	PASS	PASS	1.3.0	NPX Map CLI	1.3.0	6.2.0	ngs2counts	Illumina NovaSeq X Plus	RV_DCM
PK437	SAMPLE	B8	plate1	R10002	OID50373	Q8IVF2	AHNAK2	assay	Reveal	1	10731	1.40793	-0.576244	Intensity	2.40383	PASS	PASS	1.3.0	NPX Map CLI	1.3.0	6.2.0	ngs2counts	Illumina NovaSeq X Plus	RV_DCM
P8	SAMPLE	B9	plate1	R10002	OID50373	Q8IVF2	AHNAK2	assay	Reveal	1	10549	1.53272	-0.451454	Intensity	2.52862	PASS	PASS	1.3.0	NPX Map CLI	1.3.0	6.2.0	ngs2counts	Illumina NovaSeq X Plus	RV_DCM
PK461	SAMPLE	B10	plate1	R10002	OID50373	Q8IVF2	AHNAK2	assay	Reveal	1	3873	-0.131973	-2.11615	Intensity	0.863924	PASS	PASS	1.3.0	NPX Map CLI	1.3.0	6.2.0	ngs2counts	Illumina NovaSeq X Plus	RV_DCM
PK323	SAMPLE	B11	plate1	R10002	OID50373	Q8IVF2	AHNAK2	assay	Reveal	1	25384	2.47397	0.489796	Intensity	3.46987	PASS	PASS	1.3.0	NPX Map CLI	1.3.0	6.2.0	ngs2counts	Illumina NovaSeq X Plus	RV_DCM
SC2_p1_1	SAMPLE_CONTROL	B12	plate1	R10002	OID50373	Q8IVF2	AHNAK2	assay	Reveal	1	5951	-1.16661	-3.15078	Intensity	-0.17071	PASS	PASS	1.3.0	NPX Map CLI	1.3.0	6.2.0	ngs2counts	Illumina NovaSeq X Plus	SAMPLE_CONTROL
PK439	SAMPLE	C2	plate1	R10002	OID50373	Q8IVF2	AHNAK2	assay	Reveal	1	16874	2.50627	0.522094	Intensity	3.50216	PASS	PASS	1.3.0	NPX Map CLI	1.3.0	6.2.0	ngs2counts	Illumina NovaSeq X Plus	RV_DCM
PK211	SAMPLE	C6	plate1	R10002	OID50373	Q8IVF2	AHNAK2	assay	Reveal	1	22334	2.41456	0.430391	Intensity	3.41046	PASS	PASS	1.3.0	NPX Map CLI	1.3.0	6.2.0	ngs2counts	Illumina NovaSeq X Plus	RV_DCM
PK179	SAMPLE	C7	plate1	R10002	OID50373	Q8IVF2	AHNAK2	assay	Reveal	1	6982	0.692609	-1.29156	Intensity	1.68851	PASS	PASS	1.3.0	NPX Map CLI	1.3.0	6.2.0	ngs2counts	Illumina NovaSeq X Plus	RV_DCM
P17	SAMPLE	C8	plate1	R10002	OID50373	Q8IVF2	AHNAK2	assay	Reveal	1	13499	1.70097	-0.283199	Intensity	2.69687	PASS	PASS	1.3.0	NPX Map CLI	1.3.0	6.2.0	ngs2counts	Illumina NovaSeq X Plus	RV_DCM
P25	SAMPLE	C10	plate1	R10002	OID50373	Q8IVF2	AHNAK2	assay	Reveal	1	91193	5.02697	3.0428	Intensity	6.02287	PASS	PASS	1.3.0	NPX Map CLI	1.3.0	6.2.0	ngs2counts	Illumina NovaSeq X Plus	RV_DCM
SC3_p1_1	SAMPLE_CONTROL	C12	plate1	R10002	OID50373	Q8IVF2	AHNAK2	assay	Reveal	1	6122	-1.14803	-3.1322	Intensity	-0.152129	PASS	PASS	1.3.0	NPX Map CLI	1.3.0	6.2.0	ngs2counts	Illumina NovaSeq X Plus	SAMPLE_CONTROL
PK89	SAMPLE	D1	plate1	R10002	OID50373	Q8IVF2	AHNAK2	assay	Reveal	1	3839	0.163784	-1.82039	Intensity	1.15968	PASS	PASS	1.3.0	NPX Map CLI	1.3.0	6.2.0	ngs2counts	Illumina NovaSeq X Plus	RV_DCM
P3	SAMPLE	D3	plate1	R10002	OID50373	Q8IVF2	AHNAK2	assay	Reveal	1	14522	2.02789	0.0437124	Intensity	3.02378	PASS	PASS	1.3.0	NPX Map CLI	1.3.0	6.2.0	ngs2counts	Illumina NovaSeq X Plus	RV_DCM
P30	SAMPLE	D4	plate1	R10002	OID50373	Q8IVF2	AHNAK2	assay	Reveal	1	18678	2.79674	0.812562	Intensity	3.79263	PASS	PASS	1.3.0	NPX Map CLI	1.3.0	6.2.0	ngs2counts	Illumina NovaSeq X Plus	RV_DCM
PK401	SAMPLE	D5	plate1	R10002	OID50373	Q8IVF2	AHNAK2	assay	Reveal	1	12382	1.26308	-0.721092	Intensity	2.25898	PASS	PASS	1.3.0	NPX Map CLI	1.3.0	6.2.0	ngs2counts	Illumina NovaSeq X Plus	RV_DCM
PK143	SAMPLE	D6	plate1	R10002	OID50373	Q8IVF2	AHNAK2	assay	Reveal	1	12022	1.83144	-0.152738	Intensity	2.82733	PASS	PASS	1.3.0	NPX Map CLI	1.3.0	6.2.0	ngs2counts	Illumina NovaSeq X Plus	RV_DCM
PK87	SAMPLE	D11	plate1	R10002	OID50373	Q8IVF2	AHNAK2	assay	Reveal	1	11538	1.70498	-0.279194	Intensity	2.70088	PASS	PASS	1.3.0	NPX Map CLI	1.3.0	6.2.0	ngs2counts	Illumina NovaSeq X Plus	RV_DCM
PC1_p1_1	PLATE_CONTROL	D12	plate1	R10002	OID50373	Q8IVF2	AHNAK2	assay	Reveal	1	5242	-0.910351	-2.89452	Intensity	0.0855469	PASS	PASS	1.3.0	NPX Map CLI	1.3.0	6.2.0	ngs2counts	Illumina NovaSeq X Plus	PLATE_CONTROL
PK213	SAMPLE	E2	plate1	R10002	OID50373	Q8IVF2	AHNAK2	assay	Reveal	1	9202	1.49089	-0.49328	Intensity	2.48679	PASS	PASS	1.3.0	NPX Map CLI	1.3.0	6.2.0	ngs2counts	Illumina NovaSeq X Plus	RV_DCM
PK337	SAMPLE	E3	plate1	R10002	OID50373	Q8IVF2	AHNAK2	assay	Reveal	1	11355	1.58154	-0.402637	Intensity	2.57743	PASS	PASS	1.3.0	NPX Map CLI	1.3.0	6.2.0	ngs2counts	Illumina NovaSeq X Plus	RV_DCM
PK245	SAMPLE	E5	plate1	R10002	OID50373	Q8IVF2	AHNAK2	assay	Reveal	1	8236	1.07958	-0.904593	Intensity	2.07548	PASS	PASS	1.3.0	NPX Map CLI	1.3.0	6.2.0	ngs2counts	Illumina NovaSeq X Plus	RV_DCM
PK111	SAMPLE	E6	plate1	R10002	OID50373	Q8IVF2	AHNAK2	assay	Reveal	1	5614	0.596444	-1.38773	Intensity	1.59234	PASS	PASS	1.3.0	NPX Map CLI	1.3.0	6.2.0	ngs2counts	Illumina NovaSeq X Plus	RV_DCM
PK415	SAMPLE	E9	plate1	R10002	OID50373	Q8IVF2	AHNAK2	assay	Reveal	1	8401	1.10044	-0.88373	Intensity	2.09634	PASS	PASS	1.3.0	NPX Map CLI	1.3.0	6.2.0	ngs2counts	Illumina NovaSeq X Plus	RV_DCM
PK139	SAMPLE	E10	plate1	R10002	OID50373	Q8IVF2	AHNAK2	assay	Reveal	1	7907	0.849567	-1.13461	Intensity	1.84546	PASS	PASS	1.3.0	NPX Map CLI	1.3.0	6.2.0	ngs2counts	Illumina NovaSeq X Plus	RV_DCM
PK221	SAMPLE	E11	plate1	R10002	OID50373	Q8IVF2	AHNAK2	assay	Reveal	1	7268	0.937078	-1.04709	Intensity	1.93298	PASS	PASS	1.3.0	NPX Map CLI	1.3.0	6.2.0	ngs2counts	Illumina NovaSeq X Plus	RV_DCM
PC2_p1_1	PLATE_CONTROL	E12	plate1	R10002	OID50373	Q8IVF2	AHNAK2	assay	Reveal	1	4691	-1.05564	-3.03982	Intensity	-0.0597459	PASS	PASS	1.3.0	NPX Map CLI	1.3.0	6.2.0	ngs2counts	Illumina NovaSeq X Plus	PLATE_CONTROL
PK259	SAMPLE	F7	plate1	R10002	OID50373	Q8IVF2	AHNAK2	assay	Reveal	1	14598	1.71195	-0.272224	Intensity	2.70785	PASS	PASS	1.3.0	NPX Map CLI	1.3.0	6.2.0	ngs2counts	Illumina NovaSeq X Plus	RV_DCM
P5	SAMPLE	F8	plate1	R10002	OID50373	Q8IVF2	AHNAK2	assay	Reveal	1	11469	1.09367	-0.890502	Intensity	2.08957	PASS	PASS	1.3.0	NPX Map CLI	1.3.0	6.2.0	ngs2counts	Illumina NovaSeq X Plus	RV_DCM
PK107	SAMPLE	F10	plate1	R10002	OID50373	Q8IVF2	AHNAK2	assay	Reveal	1	11474	1.40028	-0.583897	Intensity	2.39617	PASS	PASS	1.3.0	NPX Map CLI	1.3.0	6.2.0	ngs2counts	Illumina NovaSeq X Plus	RV_DCM
PK403	SAMPLE	F11	plate1	R10002	OID50373	Q8IVF2	AHNAK2	assay	Reveal	1	9723	0.997184	-0.98699	Intensity	1.99308	PASS	PASS	1.3.0	NPX Map CLI	1.3.0	6.2.0	ngs2counts	Illumina NovaSeq X Plus	RV_DCM
PC3_p1_1	PLATE_CONTROL	F12	plate1	R10002	OID50373	Q8IVF2	AHNAK2	assay	Reveal	1	5085	-0.958635	-2.94281	Intensity	0.0372624	PASS	PASS	1.3.0	NPX Map CLI	1.3.0	6.2.0	ngs2counts	Illumina NovaSeq X Plus	PLATE_CONTROL
PK79	SAMPLE	G2	plate1	R10002	OID50373	Q8IVF2	AHNAK2	assay	Reveal	1	26179	2.81736	0.833191	Intensity	3.81326	PASS	PASS	1.3.0	NPX Map CLI	1.3.0	6.2.0	ngs2counts	Illumina NovaSeq X Plus	RV_DCM
PK463	SAMPLE	G4	plate1	R10002	OID50373	Q8IVF2	AHNAK2	assay	Reveal	1	14804	1.91009	-0.0740876	Intensity	2.90598	PASS	PASS	1.3.0	NPX Map CLI	1.3.0	6.2.0	ngs2counts	Illumina NovaSeq X Plus	RV_DCM
PK369	SAMPLE	G6	plate1	R10002	OID50373	Q8IVF2	AHNAK2	assay	Reveal	1	22396	2.58406	0.599888	Intensity	3.57996	PASS	PASS	1.3.0	NPX Map CLI	1.3.0	6.2.0	ngs2counts	Illumina NovaSeq X Plus	RV_DCM
P32	SAMPLE	G7	plate1	R10002	OID50373	Q8IVF2	AHNAK2	assay	Reveal	1	13225	2.25896	0.274787	Intensity	3.25486	PASS	PASS	1.3.0	NPX Map CLI	1.3.0	6.2.0	ngs2counts	Illumina NovaSeq X Plus	RV_DCM
PK229	SAMPLE	G10	plate1	R10002	OID50373	Q8IVF2	AHNAK2	assay	Reveal	1	11633	1.48634	-0.497829	Intensity	2.48224	PASS	PASS	1.3.0	NPX Map CLI	1.3.0	6.2.0	ngs2counts	Illumina NovaSeq X Plus	RV_DCM
NC1_p1_1	NEGATIVE_CONTROL	G11	plate1	R10002	OID50373	Q8IVF2	AHNAK2	assay	Reveal	1	95	-8.2837	-10.2679	Intensity	-7.2878	PASS	PASS	1.3.0	NPX Map CLI	1.3.0	6.2.0	ngs2counts	Illumina NovaSeq X Plus	NEGATIVE_CONTROL
PC4_p1_1	PLATE_CONTROL	G12	plate1	R10002	OID50373	Q8IVF2	AHNAK2	assay	Reveal	1	5114	-1.04026	-3.02443	Intensity	-0.044361	PASS	PASS	1.3.0	NPX Map CLI	1.3.0	6.2.0	ngs2counts	Illumina NovaSeq X Plus	PLATE_CONTROL
P29	SAMPLE	H2	plate1	R10002	OID50373	Q8IVF2	AHNAK2	assay	Reveal	1	15602	2.31152	0.327343	Intensity	3.30741	PASS	PASS	1.3.0	NPX Map CLI	1.3.0	6.2.0	ngs2counts	Illumina NovaSeq X Plus	RV_DCM
PK105	SAMPLE	H4	plate1	R10002	OID50373	Q8IVF2	AHNAK2	assay	Reveal	1	15610	1.98145	-0.00272269	Intensity	2.97735	PASS	PASS	1.3.0	NPX Map CLI	1.3.0	6.2.0	ngs2counts	Illumina NovaSeq X Plus	RV_DCM
PK153	SAMPLE	H6	plate1	R10002	OID50373	Q8IVF2	AHNAK2	assay	Reveal	1	3738	-0.26862	-2.25279	Intensity	0.727278	PASS	PASS	1.3.0	NPX Map CLI	1.3.0	6.2.0	ngs2counts	Illumina NovaSeq X Plus	RV_DCM
PK73	SAMPLE	H10	plate1	R10002	OID50373	Q8IVF2	AHNAK2	assay	Reveal	1	28289	2.65835	0.674175	Intensity	3.65425	PASS	PASS	1.3.0	NPX Map CLI	1.3.0	6.2.0	ngs2counts	Illumina NovaSeq X Plus	RV_DCM
NC2_p1_1	NEGATIVE_CONTROL	H11	plate1	R10002	OID50373	Q8IVF2	AHNAK2	assay	Reveal	1	91	-8.39383	-10.378	Intensity	-7.39793	PASS	PASS	1.3.0	NPX Map CLI	1.3.0	6.2.0	ngs2counts	Illumina NovaSeq X Plus	NEGATIVE_CONTROL
PC5_p1_1	PLATE_CONTROL	H12	plate1	R10002	OID50373	Q8IVF2	AHNAK2	assay	Reveal	1	5778	-0.995898	-2.98007	Intensity	0	PASS	PASS	1.3.0	NPX Map CLI	1.3.0	6.2.0	ngs2counts	Illumina NovaSeq X Plus	PLATE_CONTROL
P19	SAMPLE	A1	plate1	R10002	OID50374	O95433	AHSA1	assay	Reveal	1	1294	-1.41057	0.170618	Intensity	4.23418	PASS	PASS	1.3.0	NPX Map CLI	1.3.0	6.2.0	ngs2counts	Illumina NovaSeq X Plus	RV_DCM
PK117	SAMPLE	A2	plate1	R10002	OID50374	O95433	AHSA1	assay	Reveal	1	1483	-1.38605	0.195139	Intensity	4.2587	PASS	PASS	1.3.0	NPX Map CLI	1.3.0	6.2.0	ngs2counts	Illumina NovaSeq X Plus	RV_DCM
PK385	SAMPLE	A7	plate1	R10002	OID50374	O95433	AHSA1	assay	Reveal	1	1133	-1.76733	-0.186142	Intensity	3.87742	PASS	PASS	1.3.0	NPX Map CLI	1.3.0	6.2.0	ngs2counts	Illumina NovaSeq X Plus	RV_DCM
PK93	SAMPLE	A8	plate1	R10002	OID50374	O95433	AHSA1	assay	Reveal	1	1286	-1.76276	-0.181571	Intensity	3.88199	PASS	PASS	1.3.0	NPX Map CLI	1.3.0	6.2.0	ngs2counts	Illumina NovaSeq X Plus	RV_DCM
PK163	SAMPLE	A11	plate1	R10002	OID50374	O95433	AHSA1	assay	Reveal	1	1862	-1.24458	0.336609	Intensity	4.40017	PASS	PASS	1.3.0	NPX Map CLI	1.3.0	6.2.0	ngs2counts	Illumina NovaSeq X Plus	RV_DCM
SC1_p1_1	SAMPLE_CONTROL	A12	plate1	R10002	OID50374	O95433	AHSA1	assay	Reveal	1	705	-4.25823	-2.67704	Intensity	1.38652	PASS	PASS	1.3.0	NPX Map CLI	1.3.0	6.2.0	ngs2counts	Illumina NovaSeq X Plus	SAMPLE_CONTROL
PK375	SAMPLE	B1	plate1	R10002	OID50374	O95433	AHSA1	assay	Reveal	1	1115	-1.78369	-0.202498	Intensity	3.86106	PASS	PASS	1.3.0	NPX Map CLI	1.3.0	6.2.0	ngs2counts	Illumina NovaSeq X Plus	RV_DCM
PK77	SAMPLE	B5	plate1	R10002	OID50374	O95433	AHSA1	assay	Reveal	1	1091	-1.79617	-0.214977	Intensity	3.84858	PASS	PASS	1.3.0	NPX Map CLI	1.3.0	6.2.0	ngs2counts	Illumina NovaSeq X Plus	RV_DCM
PK357	SAMPLE	B6	plate1	R10002	OID50374	O95433	AHSA1	assay	Reveal	1	1032	-2.31885	-0.73766	Intensity	3.3259	PASS	PASS	1.3.0	NPX Map CLI	1.3.0	6.2.0	ngs2counts	Illumina NovaSeq X Plus
PK441	SAMPLE	B7	plate1	R10002	OID50374	O95433	AHSA1	assay	Reveal	1	1200	-1.78136	-0.200171	Intensity	3.86339	PASS	PASS	1.3.0	NPX Map CLI	1.3.0	6.2.0	ngs2counts	Illumina NovaSeq X Plus	RV_DCM
PK437	SAMPLE	B8	plate1	R10002	OID50374	O95433	AHSA1	assay	Reveal	1	1111	-1.86392	-0.282735	Intensity	3.78082	PASS	PASS	1.3.0	NPX Map CLI	1.3.0	6.2.0	ngs2counts	Illumina NovaSeq X Plus	RV_DCM
P8	SAMPLE	B9	plate1	R10002	OID50374	O95433	AHSA1	assay	Reveal	1	1303	-1.48448	0.0967115	Intensity	4.16027	PASS	PASS	1.3.0	NPX Map CLI	1.3.0	6.2.0	ngs2counts	Illumina NovaSeq X Plus	RV_DCM
PK461	SAMPLE	B10	plate1	R10002	OID50374	O95433	AHSA1	assay	Reveal	1	1072	-1.98512	-0.403931	Intensity	3.65963	PASS	PASS	1.3.0	NPX Map CLI	1.3.0	6.2.0	ngs2counts	Illumina NovaSeq X Plus	RV_DCM
PK323	SAMPLE	B11	plate1	R10002	OID50374	O95433	AHSA1	assay	Reveal	1	1520	-1.58781	-0.00661811	Intensity	4.05694	PASS	PASS	1.3.0	NPX Map CLI	1.3.0	6.2.0	ngs2counts	Illumina NovaSeq X Plus	RV_DCM
SC2_p1_1	SAMPLE_CONTROL	B12	plate1	R10002	OID50374	O95433	AHSA1	assay	Reveal	1	650	-4.36123	-2.78004	Intensity	1.28352	PASS	PASS	1.3.0	NPX Map CLI	1.3.0	6.2.0	ngs2counts	Illumina NovaSeq X Plus	SAMPLE_CONTROL
PK439	SAMPLE	C2	plate1	R10002	OID50374	O95433	AHSA1	assay	Reveal	1	1124	-1.40182	0.179368	Intensity	4.24293	PASS	PASS	1.3.0	NPX Map CLI	1.3.0	6.2.0	ngs2counts	Illumina NovaSeq X Plus	RV_DCM
PK211	SAMPLE	C6	plate1	R10002	OID50374	O95433	AHSA1	assay	Reveal	1	625	-2.74468	-1.16349	Intensity	2.90007	PASS	PASS	1.3.0	NPX Map CLI	1.3.0	6.2.0	ngs2counts	Illumina NovaSeq X Plus	RV_DCM
PK179	SAMPLE	C7	plate1	R10002	OID50374	O95433	AHSA1	assay	Reveal	1	1459	-1.56605	0.0151376	Intensity	4.0787	PASS	PASS	1.3.0	NPX Map CLI	1.3.0	6.2.0	ngs2counts	Illumina NovaSeq X Plus	RV_DCM
P17	SAMPLE	C8	plate1	R10002	OID50374	O95433	AHSA1	assay	Reveal	1	950	-2.12781	-0.546618	Intensity	3.51694	PASS	PASS	1.3.0	NPX Map CLI	1.3.0	6.2.0	ngs2counts	Illumina NovaSeq X Plus	RV_DCM
P25	SAMPLE	C10	plate1	R10002	OID50374	O95433	AHSA1	assay	Reveal	1	1109	-1.33462	0.246568	Intensity	4.31013	PASS	PASS	1.3.0	NPX Map CLI	1.3.0	6.2.0	ngs2counts	Illumina NovaSeq X Plus	RV_DCM
SC3_p1_1	SAMPLE_CONTROL	C12	plate1	R10002	OID50374	O95433	AHSA1	assay	Reveal	1	661	-4.35931	-2.77812	Intensity	1.28544	PASS	PASS	1.3.0	NPX Map CLI	1.3.0	6.2.0	ngs2counts	Illumina NovaSeq X Plus	SAMPLE_CONTROL
PK89	SAMPLE	D1	plate1	R10002	OID50374	O95433	AHSA1	assay	Reveal	1	1354	-1.33972	0.241471	Intensity	4.30503	PASS	PASS	1.3.0	NPX Map CLI	1.3.0	6.2.0	ngs2counts	Illumina NovaSeq X Plus	RV_DCM
P3	SAMPLE	D3	plate1	R10002	OID50374	O95433	AHSA1	assay	Reveal	1	1283	-1.47276	0.108428	Intensity	4.17199	PASS	PASS	1.3.0	NPX Map CLI	1.3.0	6.2.0	ngs2counts	Illumina NovaSeq X Plus	RV_DCM
P30	SAMPLE	D4	plate1	R10002	OID50374	O95433	AHSA1	assay	Reveal	1	1167	-1.20373	0.37746	Intensity	4.44102	PASS	PASS	1.3.0	NPX Map CLI	1.3.0	6.2.0	ngs2counts	Illumina NovaSeq X Plus	RV_DCM
PK401	SAMPLE	D5	plate1	R10002	OID50374	O95433	AHSA1	assay	Reveal	1	940	-2.45636	-0.87517	Intensity	3.18839	PASS	PASS	1.3.0	NPX Map CLI	1.3.0	6.2.0	ngs2counts	Illumina NovaSeq X Plus	RV_DCM
PK143	SAMPLE	D6	plate1	R10002	OID50374	O95433	AHSA1	assay	Reveal	1	1341	-1.33286	0.248329	Intensity	4.31189	PASS	PASS	1.3.0	NPX Map CLI	1.3.0	6.2.0	ngs2counts	Illumina NovaSeq X Plus	RV_DCM
PK87	SAMPLE	D11	plate1	R10002	OID50374	O95433	AHSA1	assay	Reveal	1	1346	-1.39466	0.186526	Intensity	4.25009	PASS	PASS	1.3.0	NPX Map CLI	1.3.0	6.2.0	ngs2counts	Illumina NovaSeq X Plus	RV_DCM
PC1_p1_1	PLATE_CONTROL	D12	plate1	R10002	OID50374	O95433	AHSA1	assay	Reveal	1	254	-5.64475	-4.06356	Intensity	0	PASS	PASS	1.3.0	NPX Map CLI	1.3.0	6.2.0	ngs2counts	Illumina NovaSeq X Plus	PLATE_CONTROL
PK213	SAMPLE	E2	plate1	R10002	OID50374	O95433	AHSA1	assay	Reveal	1	1040	-1.65447	-0.0732818	Intensity	3.99028	PASS	PASS	1.3.0	NPX Map CLI	1.3.0	6.2.0	ngs2counts	Illumina NovaSeq X Plus	RV_DCM
PK337	SAMPLE	E3	plate1	R10002	OID50374	O95433	AHSA1	assay	Reveal	1	1217	-1.64039	-0.0592015	Intensity	4.00436	PASS	PASS	1.3.0	NPX Map CLI	1.3.0	6.2.0	ngs2counts	Illumina NovaSeq X Plus	RV_DCM
PK245	SAMPLE	E5	plate1	R10002	OID50374	O95433	AHSA1	assay	Reveal	1	1035	-1.91273	-0.331544	Intensity	3.73202	PASS	PASS	1.3.0	NPX Map CLI	1.3.0	6.2.0	ngs2counts	Illumina NovaSeq X Plus	RV_DCM
PK111	SAMPLE	E6	plate1	R10002	OID50374	O95433	AHSA1	assay	Reveal	1	1090	-1.76826	-0.187068	Intensity	3.87649	PASS	PASS	1.3.0	NPX Map CLI	1.3.0	6.2.0	ngs2counts	Illumina NovaSeq X Plus	RV_DCM
PK415	SAMPLE	E9	plate1	R10002	OID50374	O95433	AHSA1	assay	Reveal	1	897	-2.12694	-0.545748	Intensity	3.51781	PASS	PASS	1.3.0	NPX Map CLI	1.3.0	6.2.0	ngs2counts	Illumina NovaSeq X Plus	RV_DCM
PK139	SAMPLE	E10	plate1	R10002	OID50374	O95433	AHSA1	assay	Reveal	1	1133	-1.95342	-0.372227	Intensity	3.69133	PASS	PASS	1.3.0	NPX Map CLI	1.3.0	6.2.0	ngs2counts	Illumina NovaSeq X Plus	RV_DCM
PK221	SAMPLE	E11	plate1	R10002	OID50374	O95433	AHSA1	assay	Reveal	1	1466	-1.37259	0.208594	Intensity	4.27215	PASS	PASS	1.3.0	NPX Map CLI	1.3.0	6.2.0	ngs2counts	Illumina NovaSeq X Plus	RV_DCM
PC2_p1_1	PLATE_CONTROL	E12	plate1	R10002	OID50374	O95433	AHSA1	assay	Reveal	1	260	-5.59614	-4.01495	Intensity	0.0486122	PASS	PASS	1.3.0	NPX Map CLI	1.3.0	6.2.0	ngs2counts	Illumina NovaSeq X Plus	PLATE_CONTROL
PK259	SAMPLE	F7	plate1	R10002	OID50374	O95433	AHSA1	assay	Reveal	1	1140	-1.96672	-0.385526	Intensity	3.67803	PASS	PASS	1.3.0	NPX Map CLI	1.3.0	6.2.0	ngs2counts	Illumina NovaSeq X Plus	RV_DCM
P5	SAMPLE	F8	plate1	R10002	OID50374	O95433	AHSA1	assay	Reveal	1	783	-2.77891	-1.19772	Intensity	2.86584	PASS	PASS	1.3.0	NPX Map CLI	1.3.0	6.2.0	ngs2counts	Illumina NovaSeq X Plus	RV_DCM
PK107	SAMPLE	F10	plate1	R10002	OID50374	O95433	AHSA1	assay	Reveal	1	875	-2.31267	-0.731476	Intensity	3.33208	PASS	PASS	1.3.0	NPX Map CLI	1.3.0	6.2.0	ngs2counts	Illumina NovaSeq X Plus	RV_DCM
PK403	SAMPLE	F11	plate1	R10002	OID50374	O95433	AHSA1	assay	Reveal	1	1157	-2.07383	-0.49264	Intensity	3.57092	PASS	PASS	1.3.0	NPX Map CLI	1.3.0	6.2.0	ngs2counts	Illumina NovaSeq X Plus	RV_DCM
PC3_p1_1	PLATE_CONTROL	F12	plate1	R10002	OID50374	O95433	AHSA1	assay	Reveal	1	209	-5.93049	-4.3493	Intensity	-0.28574	PASS	PASS	1.3.0	NPX Map CLI	1.3.0	6.2.0	ngs2counts	Illumina NovaSeq X Plus	PLATE_CONTROL
PK79	SAMPLE	G2	plate1	R10002	OID50374	O95433	AHSA1	assay	Reveal	1	1342	-1.46859	0.1126	Intensity	4.17616	PASS	PASS	1.3.0	NPX Map CLI	1.3.0	6.2.0	ngs2counts	Illumina NovaSeq X Plus	RV_DCM
PK463	SAMPLE	G4	plate1	R10002	OID50374	O95433	AHSA1	assay	Reveal	1	1210	-1.70282	-0.121633	Intensity	3.94193	PASS	PASS	1.3.0	NPX Map CLI	1.3.0	6.2.0	ngs2counts	Illumina NovaSeq X Plus	RV_DCM
PK369	SAMPLE	G6	plate1	R10002	OID50374	O95433	AHSA1	assay	Reveal	1	1254	-1.57457	0.00661811	Intensity	4.07018	PASS	PASS	1.3.0	NPX Map CLI	1.3.0	6.2.0	ngs2counts	Illumina NovaSeq X Plus	RV_DCM
P32	SAMPLE	G7	plate1	R10002	OID50374	O95433	AHSA1	assay	Reveal	1	1445	-0.935166	0.646023	Intensity	4.70958	PASS	PASS	1.3.0	NPX Map CLI	1.3.0	6.2.0	ngs2counts	Illumina NovaSeq X Plus	RV_DCM
PK229	SAMPLE	G10	plate1	R10002	OID50374	O95433	AHSA1	assay	Reveal	1	1220	-1.76693	-0.185736	Intensity	3.87782	PASS	PASS	1.3.0	NPX Map CLI	1.3.0	6.2.0	ngs2counts	Illumina NovaSeq X Plus	RV_DCM
NC1_p1_1	NEGATIVE_CONTROL	G11	plate1	R10002	OID50374	O95433	AHSA1	assay	Reveal	1	150	-7.62473	-6.04355	Intensity	-1.97999	PASS	PASS	1.3.0	NPX Map CLI	1.3.0	6.2.0	ngs2counts	Illumina NovaSeq X Plus	NEGATIVE_CONTROL
PC4_p1_1	PLATE_CONTROL	G12	plate1	R10002	OID50374	O95433	AHSA1	assay	Reveal	1	258	-5.71645	-4.13526	Intensity	-0.0717001	PASS	PASS	1.3.0	NPX Map CLI	1.3.0	6.2.0	ngs2counts	Illumina NovaSeq X Plus	PLATE_CONTROL
P29	SAMPLE	H2	plate1	R10002	OID50374	O95433	AHSA1	assay	Reveal	1	1607	-0.967772	0.613417	Intensity	4.67698	PASS	PASS	1.3.0	NPX Map CLI	1.3.0	6.2.0	ngs2counts	Illumina NovaSeq X Plus	RV_DCM
PK105	SAMPLE	H4	plate1	R10002	OID50374	O95433	AHSA1	assay	Reveal	1	1514	-1.38458	0.196606	Intensity	4.26017	PASS	PASS	1.3.0	NPX Map CLI	1.3.0	6.2.0	ngs2counts	Illumina NovaSeq X Plus	RV_DCM
PK153	SAMPLE	H6	plate1	R10002	OID50374	O95433	AHSA1	assay	Reveal	1	1521	-1.56587	0.0153227	Intensity	4.07888	PASS	PASS	1.3.0	NPX Map CLI	1.3.0	6.2.0	ngs2counts	Illumina NovaSeq X Plus	RV_DCM
PK73	SAMPLE	H10	plate1	R10002	OID50374	O95433	AHSA1	assay	Reveal	1	912	-2.29672	-0.715526	Intensity	3.34803	PASS	PASS	1.3.0	NPX Map CLI	1.3.0	6.2.0	ngs2counts	Illumina NovaSeq X Plus	RV_DCM
NC2_p1_1	NEGATIVE_CONTROL	H11	plate1	R10002	OID50374	O95433	AHSA1	assay	Reveal	1	255	-6.90727	-5.32608	Intensity	-1.26252	PASS	PASS	1.3.0	NPX Map CLI	1.3.0	6.2.0	ngs2counts	Illumina NovaSeq X Plus	NEGATIVE_CONTROL
PC5_p1_1	PLATE_CONTROL	H12	plate1	R10002	OID50374	O95433	AHSA1	assay	Reveal	1	335	-5.47142	-3.89023	Intensity	0.173333	PASS	PASS	1.3.0	NPX Map CLI	1.3.0	6.2.0	ngs2counts	Illumina NovaSeq X Plus	PLATE_CONTROL
P19	SAMPLE	A1	plate1	R10002	OID50092	P55008	AIF1	assay	Reveal	1	96	-5.16323	0.010431	Intensity	-0.452191	PASS	PASS	1.3.0	NPX Map CLI	1.3.0	6.2.0	ngs2counts	Illumina NovaSeq X Plus	RV_DCM
PK117	SAMPLE	A2	plate1	R10002	OID50092	P55008	AIF1	assay	Reveal	1	98	-5.30564	-0.131982	Intensity	-0.594604	PASS	PASS	1.3.0	NPX Map CLI	1.3.0	6.2.0	ngs2counts	Illumina NovaSeq X Plus	RV_DCM
PK385	SAMPLE	A7	plate1	R10002	OID50092	P55008	AIF1	assay	Reveal	1	63	-5.93598	-0.762322	Intensity	-1.22494	PASS	PASS	1.3.0	NPX Map CLI	1.3.0	6.2.0	ngs2counts	Illumina NovaSeq X Plus	RV_DCM
PK93	SAMPLE	A8	plate1	R10002	OID50092	P55008	AIF1	assay	Reveal	1	79	-5.78765	-0.613993	Intensity	-1.07662	PASS	PASS	1.3.0	NPX Map CLI	1.3.0	6.2.0	ngs2counts	Illumina NovaSeq X Plus	RV_DCM
PK163	SAMPLE	A11	plate1	R10002	OID50092	P55008	AIF1	assay	Reveal	1	161	-4.7763	0.397361	Intensity	-0.0652608	PASS	PASS	1.3.0	NPX Map CLI	1.3.0	6.2.0	ngs2counts	Illumina NovaSeq X Plus	RV_DCM
SC1_p1_1	SAMPLE_CONTROL	A12	plate1	R10002	OID50092	P55008	AIF1	assay	Reveal	1	581	-4.53732	0.636346	Intensity	0.173724	PASS	PASS	1.3.0	NPX Map CLI	1.3.0	6.2.0	ngs2counts	Illumina NovaSeq X Plus	SAMPLE_CONTROL
PK375	SAMPLE	B1	plate1	R10002	OID50092	P55008	AIF1	assay	Reveal	1	49	-6.2918	-1.11814	Intensity	-1.58077	PASS	PASS	1.3.0	NPX Map CLI	1.3.0	6.2.0	ngs2counts	Illumina NovaSeq X Plus	RV_DCM
PK77	SAMPLE	B5	plate1	R10002	OID50092	P55008	AIF1	assay	Reveal	1	93	-5.34844	-0.174781	Intensity	-0.637403	PASS	PASS	1.3.0	NPX Map CLI	1.3.0	6.2.0	ngs2counts	Illumina NovaSeq X Plus	RV_DCM
PK357	SAMPLE	B6	plate1	R10002	OID50092	P55008	AIF1	assay	Reveal	1	110	-5.54872	-0.375055	Intensity	-0.837677	PASS	PASS	1.3.0	NPX Map CLI	1.3.0	6.2.0	ngs2counts	Illumina NovaSeq X Plus
PK441	SAMPLE	B7	plate1	R10002	OID50092	P55008	AIF1	assay	Reveal	1	129	-4.99895	0.17471	Intensity	-0.287912	PASS	PASS	1.3.0	NPX Map CLI	1.3.0	6.2.0	ngs2counts	Illumina NovaSeq X Plus	RV_DCM
PK437	SAMPLE	B8	plate1	R10002	OID50092	P55008	AIF1	assay	Reveal	1	64	-5.98157	-0.807906	Intensity	-1.27053	PASS	PASS	1.3.0	NPX Map CLI	1.3.0	6.2.0	ngs2counts	Illumina NovaSeq X Plus	RV_DCM
P8	SAMPLE	B9	plate1	R10002	OID50092	P55008	AIF1	assay	Reveal	1	105	-5.11785	0.055808	Intensity	-0.406814	PASS	PASS	1.3.0	NPX Map CLI	1.3.0	6.2.0	ngs2counts	Illumina NovaSeq X Plus	RV_DCM
PK461	SAMPLE	B10	plate1	R10002	OID50092	P55008	AIF1	assay	Reveal	1	64	-6.05121	-0.877548	Intensity	-1.34017	PASS	PASS	1.3.0	NPX Map CLI	1.3.0	6.2.0	ngs2counts	Illumina NovaSeq X Plus	RV_DCM
PK323	SAMPLE	B11	plate1	R10002	OID50092	P55008	AIF1	assay	Reveal	1	137	-5.05963	0.114031	Intensity	-0.348591	PASS	PASS	1.3.0	NPX Map CLI	1.3.0	6.2.0	ngs2counts	Illumina NovaSeq X Plus	RV_DCM
SC2_p1_1	SAMPLE_CONTROL	B12	plate1	R10002	OID50092	P55008	AIF1	assay	Reveal	1	656	-4.34797	0.825689	Intensity	0.363067	PASS	PASS	1.3.0	NPX Map CLI	1.3.0	6.2.0	ngs2counts	Illumina NovaSeq X Plus	SAMPLE_CONTROL
PK439	SAMPLE	C2	plate1	R10002	OID50092	P55008	AIF1	assay	Reveal	1	100	-4.89239	0.28127	Intensity	-0.181352	PASS	PASS	1.3.0	NPX Map CLI	1.3.0	6.2.0	ngs2counts	Illumina NovaSeq X Plus	RV_DCM
PK211	SAMPLE	C6	plate1	R10002	OID50092	P55008	AIF1	assay	Reveal	1	261	-4.00448	1.16918	Intensity	0.706555	PASS	PASS	1.3.0	NPX Map CLI	1.3.0	6.2.0	ngs2counts	Illumina NovaSeq X Plus	RV_DCM
PK179	SAMPLE	C7	plate1	R10002	OID50092	P55008	AIF1	assay	Reveal	1	93	-5.53766	-0.363995	Intensity	-0.826617	PASS	PASS	1.3.0	NPX Map CLI	1.3.0	6.2.0	ngs2counts	Illumina NovaSeq X Plus	RV_DCM
P17	SAMPLE	C8	plate1	R10002	OID50092	P55008	AIF1	assay	Reveal	1	87	-5.57665	-0.402986	Intensity	-0.865608	PASS	PASS	1.3.0	NPX Map CLI	1.3.0	6.2.0	ngs2counts	Illumina NovaSeq X Plus	RV_DCM
P25	SAMPLE	C10	plate1	R10002	OID50092	P55008	AIF1	assay	Reveal	1	181	-3.94982	1.22384	Intensity	0.761221	PASS	PASS	1.3.0	NPX Map CLI	1.3.0	6.2.0	ngs2counts	Illumina NovaSeq X Plus	RV_DCM
SC3_p1_1	SAMPLE_CONTROL	C12	plate1	R10002	OID50092	P55008	AIF1	assay	Reveal	1	563	-4.59082	0.582838	Intensity	0.120216	PASS	PASS	1.3.0	NPX Map CLI	1.3.0	6.2.0	ngs2counts	Illumina NovaSeq X Plus	SAMPLE_CONTROL
PK89	SAMPLE	D1	plate1	R10002	OID50092	P55008	AIF1	assay	Reveal	1	73	-5.55291	-0.379245	Intensity	-0.841866	PASS	PASS	1.3.0	NPX Map CLI	1.3.0	6.2.0	ngs2counts	Illumina NovaSeq X Plus	RV_DCM
P3	SAMPLE	D3	plate1	R10002	OID50092	P55008	AIF1	assay	Reveal	1	76	-5.55014	-0.376478	Intensity	-0.8391	PASS	PASS	1.3.0	NPX Map CLI	1.3.0	6.2.0	ngs2counts	Illumina NovaSeq X Plus	RV_DCM
P30	SAMPLE	D4	plate1	R10002	OID50092	P55008	AIF1	assay	Reveal	1	80	-5.07039	0.103272	Intensity	-0.35935	PASS	PASS	1.3.0	NPX Map CLI	1.3.0	6.2.0	ngs2counts	Illumina NovaSeq X Plus	RV_DCM
PK401	SAMPLE	D5	plate1	R10002	OID50092	P55008	AIF1	assay	Reveal	1	124	-5.37868	-0.205018	Intensity	-0.66764	PASS	PASS	1.3.0	NPX Map CLI	1.3.0	6.2.0	ngs2counts	Illumina NovaSeq X Plus	RV_DCM
PK143	SAMPLE	D6	plate1	R10002	OID50092	P55008	AIF1	assay	Reveal	1	74	-5.5125	-0.338839	Intensity	-0.801461	PASS	PASS	1.3.0	NPX Map CLI	1.3.0	6.2.0	ngs2counts	Illumina NovaSeq X Plus	RV_DCM
PK87	SAMPLE	D11	plate1	R10002	OID50092	P55008	AIF1	assay	Reveal	1	68	-5.70166	-0.528002	Intensity	-0.990624	PASS	PASS	1.3.0	NPX Map CLI	1.3.0	6.2.0	ngs2counts	Illumina NovaSeq X Plus	RV_DCM
PC1_p1_1	PLATE_CONTROL	D12	plate1	R10002	OID50092	P55008	AIF1	assay	Reveal	1	709	-4.64849	0.525168	Intensity	0.0625457	PASS	PASS	1.3.0	NPX Map CLI	1.3.0	6.2.0	ngs2counts	Illumina NovaSeq X Plus	PLATE_CONTROL
PK213	SAMPLE	E2	plate1	R10002	OID50092	P55008	AIF1	assay	Reveal	1	88	-5.21741	-0.0437456	Intensity	-0.506368	PASS	PASS	1.3.0	NPX Map CLI	1.3.0	6.2.0	ngs2counts	Illumina NovaSeq X Plus	RV_DCM
PK337	SAMPLE	E3	plate1	R10002	OID50092	P55008	AIF1	assay	Reveal	1	110	-5.10814	0.0655171	Intensity	-0.397105	PASS	PASS	1.3.0	NPX Map CLI	1.3.0	6.2.0	ngs2counts	Illumina NovaSeq X Plus	RV_DCM
PK245	SAMPLE	E5	plate1	R10002	OID50092	P55008	AIF1	assay	Reveal	1	72	-5.75822	-0.584562	Intensity	-1.04718	PASS	PASS	1.3.0	NPX Map CLI	1.3.0	6.2.0	ngs2counts	Illumina NovaSeq X Plus	RV_DCM
PK111	SAMPLE	E6	plate1	R10002	OID50092	P55008	AIF1	assay	Reveal	1	71	-5.70862	-0.534961	Intensity	-0.997583	PASS	PASS	1.3.0	NPX Map CLI	1.3.0	6.2.0	ngs2counts	Illumina NovaSeq X Plus	RV_DCM
PK415	SAMPLE	E9	plate1	R10002	OID50092	P55008	AIF1	assay	Reveal	1	103	-5.2494	-0.0757398	Intensity	-0.538362	PASS	PASS	1.3.0	NPX Map CLI	1.3.0	6.2.0	ngs2counts	Illumina NovaSeq X Plus	RV_DCM
PK139	SAMPLE	E10	plate1	R10002	OID50092	P55008	AIF1	assay	Reveal	1	104	-5.39891	-0.225247	Intensity	-0.687869	PASS	PASS	1.3.0	NPX Map CLI	1.3.0	6.2.0	ngs2counts	Illumina NovaSeq X Plus	RV_DCM
PK221	SAMPLE	E11	plate1	R10002	OID50092	P55008	AIF1	assay	Reveal	1	69	-5.78174	-0.608078	Intensity	-1.0707	PASS	PASS	1.3.0	NPX Map CLI	1.3.0	6.2.0	ngs2counts	Illumina NovaSeq X Plus	RV_DCM
PC2_p1_1	PLATE_CONTROL	E12	plate1	R10002	OID50092	P55008	AIF1	assay	Reveal	1	571	-4.94586	0.227802	Intensity	-0.23482	PASS	PASS	1.3.0	NPX Map CLI	1.3.0	6.2.0	ngs2counts	Illumina NovaSeq X Plus	PLATE_CONTROL
PK259	SAMPLE	F7	plate1	R10002	OID50092	P55008	AIF1	assay	Reveal	1	99	-5.49218	-0.318516	Intensity	-0.781137	PASS	PASS	1.3.0	NPX Map CLI	1.3.0	6.2.0	ngs2counts	Illumina NovaSeq X Plus	RV_DCM
P5	SAMPLE	F8	plate1	R10002	OID50092	P55008	AIF1	assay	Reveal	1	81	-6.05193	-0.878269	Intensity	-1.34089	PASS	PASS	1.3.0	NPX Map CLI	1.3.0	6.2.0	ngs2counts	Illumina NovaSeq X Plus	RV_DCM
PK107	SAMPLE	F10	plate1	R10002	OID50092	P55008	AIF1	assay	Reveal	1	87	-5.64286	-0.4692	Intensity	-0.931821	PASS	PASS	1.3.0	NPX Map CLI	1.3.0	6.2.0	ngs2counts	Illumina NovaSeq X Plus	RV_DCM
PK403	SAMPLE	F11	plate1	R10002	OID50092	P55008	AIF1	assay	Reveal	1	66	-6.20561	-1.03195	Intensity	-1.49457	PASS	PASS	1.3.0	NPX Map CLI	1.3.0	6.2.0	ngs2counts	Illumina NovaSeq X Plus	RV_DCM
PC3_p1_1	PLATE_CONTROL	F12	plate1	R10002	OID50092	P55008	AIF1	assay	Reveal	1	681	-4.71104	0.462622	Intensity	0	PASS	PASS	1.3.0	NPX Map CLI	1.3.0	6.2.0	ngs2counts	Illumina NovaSeq X Plus	PLATE_CONTROL
PK79	SAMPLE	G2	plate1	R10002	OID50092	P55008	AIF1	assay	Reveal	1	180	-4.36691	0.806756	Intensity	0.344134	PASS	PASS	1.3.0	NPX Map CLI	1.3.0	6.2.0	ngs2counts	Illumina NovaSeq X Plus	RV_DCM
PK463	SAMPLE	G4	plate1	R10002	OID50092	P55008	AIF1	assay	Reveal	1	114	-5.11072	0.0629377	Intensity	-0.399684	PASS	PASS	1.3.0	NPX Map CLI	1.3.0	6.2.0	ngs2counts	Illumina NovaSeq X Plus	RV_DCM
PK369	SAMPLE	G6	plate1	R10002	OID50092	P55008	AIF1	assay	Reveal	1	119	-4.97207	0.201587	Intensity	-0.261035	PASS	PASS	1.3.0	NPX Map CLI	1.3.0	6.2.0	ngs2counts	Illumina NovaSeq X Plus	RV_DCM
P32	SAMPLE	G7	plate1	R10002	OID50092	P55008	AIF1	assay	Reveal	1	76	-5.18409	-0.010431	Intensity	-0.473053	PASS	PASS	1.3.0	NPX Map CLI	1.3.0	6.2.0	ngs2counts	Illumina NovaSeq X Plus	RV_DCM
PK229	SAMPLE	G10	plate1	R10002	OID50092	P55008	AIF1	assay	Reveal	1	67	-5.9535	-0.77984	Intensity	-1.24246	PASS	PASS	1.3.0	NPX Map CLI	1.3.0	6.2.0	ngs2counts	Illumina NovaSeq X Plus	RV_DCM
NC1_p1_1	NEGATIVE_CONTROL	G11	plate1	R10002	OID50092	P55008	AIF1	assay	Reveal	1	132	-7.80916	-2.6355	Intensity	-3.09812	PASS	PASS	1.3.0	NPX Map CLI	1.3.0	6.2.0	ngs2counts	Illumina NovaSeq X Plus	NEGATIVE_CONTROL
PC4_p1_1	PLATE_CONTROL	G12	plate1	R10002	OID50092	P55008	AIF1	assay	Reveal	1	686	-4.79031	0.383348	Intensity	-0.0792741	PASS	PASS	1.3.0	NPX Map CLI	1.3.0	6.2.0	ngs2counts	Illumina NovaSeq X Plus	PLATE_CONTROL
P29	SAMPLE	H2	plate1	R10002	OID50092	P55008	AIF1	assay	Reveal	1	104	-4.91749	0.256175	Intensity	-0.206447	PASS	PASS	1.3.0	NPX Map CLI	1.3.0	6.2.0	ngs2counts	Illumina NovaSeq X Plus	RV_DCM
PK105	SAMPLE	H4	plate1	R10002	OID50092	P55008	AIF1	assay	Reveal	1	142	-4.79899	0.374676	Intensity	-0.0879457	PASS	PASS	1.3.0	NPX Map CLI	1.3.0	6.2.0	ngs2counts	Illumina NovaSeq X Plus	RV_DCM
PK153	SAMPLE	H6	plate1	R10002	OID50092	P55008	AIF1	assay	Reveal	1	68	-6.04921	-0.875547	Intensity	-1.33817	PASS	PASS	1.3.0	NPX Map CLI	1.3.0	6.2.0	ngs2counts	Illumina NovaSeq X Plus	RV_DCM
PK73	SAMPLE	H10	plate1	R10002	OID50092	P55008	AIF1	assay	Reveal	1	92	-5.60604	-0.432382	Intensity	-0.895004	PASS	PASS	1.3.0	NPX Map CLI	1.3.0	6.2.0	ngs2counts	Illumina NovaSeq X Plus	RV_DCM
NC2_p1_1	NEGATIVE_CONTROL	H11	plate1	R10002	OID50092	P55008	AIF1	assay	Reveal	1	218	-7.13344	-1.95978	Intensity	-2.4224	PASS	PASS	1.3.0	NPX Map CLI	1.3.0	6.2.0	ngs2counts	Illumina NovaSeq X Plus	NEGATIVE_CONTROL
PC5_p1_1	PLATE_CONTROL	H12	plate1	R10002	OID50092	P55008	AIF1	assay	Reveal	1	855	-4.60435	0.569307	Intensity	0.106685	PASS	PASS	1.3.0	NPX Map CLI	1.3.0	6.2.0	ngs2counts	Illumina NovaSeq X Plus	PLATE_CONTROL
P19	SAMPLE	A1	plate1	R10002	OID50375	Q9Y2D5	AKAP2	assay	Reveal	1	341391	6.63287	0.344264	Intensity	7.65568	PASS	PASS	1.3.0	NPX Map CLI	1.3.0	6.2.0	ngs2counts	Illumina NovaSeq X Plus	RV_DCM
PK117	SAMPLE	A2	plate1	R10002	OID50375	Q9Y2D5	AKAP2	assay	Reveal	1	332007	6.4205	0.131893	Intensity	7.4433	PASS	PASS	1.3.0	NPX Map CLI	1.3.0	6.2.0	ngs2counts	Illumina NovaSeq X Plus	RV_DCM
PK385	SAMPLE	A7	plate1	R10002	OID50375	Q9Y2D5	AKAP2	assay	Reveal	1	284710	6.20587	-0.0827385	Intensity	7.22867	PASS	PASS	1.3.0	NPX Map CLI	1.3.0	6.2.0	ngs2counts	Illumina NovaSeq X Plus	RV_DCM
PK93	SAMPLE	A8	plate1	R10002	OID50375	Q9Y2D5	AKAP2	assay	Reveal	1	409490	6.55203	0.263425	Intensity	7.57484	PASS	PASS	1.3.0	NPX Map CLI	1.3.0	6.2.0	ngs2counts	Illumina NovaSeq X Plus	RV_DCM
PK163	SAMPLE	A11	plate1	R10002	OID50375	Q9Y2D5	AKAP2	assay	Reveal	1	218458	5.62978	-0.658829	Intensity	6.65258	PASS	PASS	1.3.0	NPX Map CLI	1.3.0	6.2.0	ngs2counts	Illumina NovaSeq X Plus	RV_DCM
SC1_p1_1	SAMPLE_CONTROL	A12	plate1	R10002	OID50375	Q9Y2D5	AKAP2	assay	Reveal	1	5260	-1.35886	-7.64747	Intensity	-0.336059	PASS	PASS	1.3.0	NPX Map CLI	1.3.0	6.2.0	ngs2counts	Illumina NovaSeq X Plus	SAMPLE_CONTROL
PK375	SAMPLE	B1	plate1	R10002	OID50375	Q9Y2D5	AKAP2	assay	Reveal	1	256099	6.05983	-0.228781	Intensity	7.08263	PASS	PASS	1.3.0	NPX Map CLI	1.3.0	6.2.0	ngs2counts	Illumina NovaSeq X Plus	RV_DCM
PK77	SAMPLE	B5	plate1	R10002	OID50375	Q9Y2D5	AKAP2	assay	Reveal	1	279358	6.20415	-0.0844545	Intensity	7.22696	PASS	PASS	1.3.0	NPX Map CLI	1.3.0	6.2.0	ngs2counts	Illumina NovaSeq X Plus	RV_DCM
PK357	SAMPLE	B6	plate1	R10002	OID50375	Q9Y2D5	AKAP2	assay	Reveal	1	253222	5.61997	-0.668642	Intensity	6.64277	PASS	PASS	1.3.0	NPX Map CLI	1.3.0	6.2.0	ngs2counts	Illumina NovaSeq X Plus
PK441	SAMPLE	B7	plate1	R10002	OID50375	Q9Y2D5	AKAP2	assay	Reveal	1	289029	6.13068	-0.157932	Intensity	7.15348	PASS	PASS	1.3.0	NPX Map CLI	1.3.0	6.2.0	ngs2counts	Illumina NovaSeq X Plus	RV_DCM
PK437	SAMPLE	B8	plate1	R10002	OID50375	Q9Y2D5	AKAP2	assay	Reveal	1	317627	6.29541	0.00679803	Intensity	7.31821	PASS	PASS	1.3.0	NPX Map CLI	1.3.0	6.2.0	ngs2counts	Illumina NovaSeq X Plus	RV_DCM
P8	SAMPLE	B9	plate1	R10002	OID50375	Q9Y2D5	AKAP2	assay	Reveal	1	290071	6.31395	0.025339	Intensity	7.33675	PASS	PASS	1.3.0	NPX Map CLI	1.3.0	6.2.0	ngs2counts	Illumina NovaSeq X Plus	RV_DCM
PK461	SAMPLE	B10	plate1	R10002	OID50375	Q9Y2D5	AKAP2	assay	Reveal	1	243396	5.84174	-0.446872	Intensity	6.86454	PASS	PASS	1.3.0	NPX Map CLI	1.3.0	6.2.0	ngs2counts	Illumina NovaSeq X Plus	RV_DCM
PK323	SAMPLE	B11	plate1	R10002	OID50375	Q9Y2D5	AKAP2	assay	Reveal	1	383217	6.39014	0.101531	Intensity	7.41294	PASS	PASS	1.3.0	NPX Map CLI	1.3.0	6.2.0	ngs2counts	Illumina NovaSeq X Plus	RV_DCM
SC2_p1_1	SAMPLE_CONTROL	B12	plate1	R10002	OID50375	Q9Y2D5	AKAP2	assay	Reveal	1	5659	-1.23919	-7.5278	Intensity	-0.21639	PASS	PASS	1.3.0	NPX Map CLI	1.3.0	6.2.0	ngs2counts	Illumina NovaSeq X Plus	SAMPLE_CONTROL
PK439	SAMPLE	C2	plate1	R10002	OID50375	Q9Y2D5	AKAP2	assay	Reveal	1	266809	6.4892	0.200592	Intensity	7.512	PASS	PASS	1.3.0	NPX Map CLI	1.3.0	6.2.0	ngs2counts	Illumina NovaSeq X Plus	RV_DCM
PK211	SAMPLE	C6	plate1	R10002	OID50375	Q9Y2D5	AKAP2	assay	Reveal	1	218018	5.7017	-0.586911	Intensity	6.7245	PASS	PASS	1.3.0	NPX Map CLI	1.3.0	6.2.0	ngs2counts	Illumina NovaSeq X Plus	RV_DCM
PK179	SAMPLE	C7	plate1	R10002	OID50375	Q9Y2D5	AKAP2	assay	Reveal	1	223353	5.69215	-0.596458	Intensity	6.71495	PASS	PASS	1.3.0	NPX Map CLI	1.3.0	6.2.0	ngs2counts	Illumina NovaSeq X Plus	RV_DCM
P17	SAMPLE	C8	plate1	R10002	OID50375	Q9Y2D5	AKAP2	assay	Reveal	1	213435	5.68385	-0.604762	Intensity	6.70665	PASS	PASS	1.3.0	NPX Map CLI	1.3.0	6.2.0	ngs2counts	Illumina NovaSeq X Plus	RV_DCM
P25	SAMPLE	C10	plate1	R10002	OID50375	Q9Y2D5	AKAP2	assay	Reveal	1	277271	6.63127	0.342664	Intensity	7.65408	PASS	PASS	1.3.0	NPX Map CLI	1.3.0	6.2.0	ngs2counts	Illumina NovaSeq X Plus	RV_DCM
SC3_p1_1	SAMPLE_CONTROL	C12	plate1	R10002	OID50375	Q9Y2D5	AKAP2	assay	Reveal	1	5087	-1.41521	-7.70382	Intensity	-0.392411	PASS	PASS	1.3.0	NPX Map CLI	1.3.0	6.2.0	ngs2counts	Illumina NovaSeq X Plus	SAMPLE_CONTROL
PK89	SAMPLE	D1	plate1	R10002	OID50375	Q9Y2D5	AKAP2	assay	Reveal	1	303242	6.46738	0.178771	Intensity	7.49018	PASS	PASS	1.3.0	NPX Map CLI	1.3.0	6.2.0	ngs2counts	Illumina NovaSeq X Plus	RV_DCM
P3	SAMPLE	D3	plate1	R10002	OID50375	Q9Y2D5	AKAP2	assay	Reveal	1	268967	6.239	-0.0496058	Intensity	7.26181	PASS	PASS	1.3.0	NPX Map CLI	1.3.0	6.2.0	ngs2counts	Illumina NovaSeq X Plus	RV_DCM
P30	SAMPLE	D4	plate1	R10002	OID50375	Q9Y2D5	AKAP2	assay	Reveal	1	284937	6.72797	0.439357	Intensity	7.75077	PASS	PASS	1.3.0	NPX Map CLI	1.3.0	6.2.0	ngs2counts	Illumina NovaSeq X Plus	RV_DCM
PK401	SAMPLE	D5	plate1	R10002	OID50375	Q9Y2D5	AKAP2	assay	Reveal	1	241598	5.54937	-0.739235	Intensity	6.57218	PASS	PASS	1.3.0	NPX Map CLI	1.3.0	6.2.0	ngs2counts	Illumina NovaSeq X Plus	RV_DCM
PK143	SAMPLE	D6	plate1	R10002	OID50375	Q9Y2D5	AKAP2	assay	Reveal	1	292974	6.43846	0.149851	Intensity	7.46126	PASS	PASS	1.3.0	NPX Map CLI	1.3.0	6.2.0	ngs2counts	Illumina NovaSeq X Plus	RV_DCM
PK87	SAMPLE	D11	plate1	R10002	OID50375	Q9Y2D5	AKAP2	assay	Reveal	1	254173	6.16633	-0.122284	Intensity	7.18913	PASS	PASS	1.3.0	NPX Map CLI	1.3.0	6.2.0	ngs2counts	Illumina NovaSeq X Plus	RV_DCM
PC1_p1_1	PLATE_CONTROL	D12	plate1	R10002	OID50375	Q9Y2D5	AKAP2	assay	Reveal	1	6004	-1.09039	-7.379	Intensity	-0.067586	PASS	PASS	1.3.0	NPX Map CLI	1.3.0	6.2.0	ngs2counts	Illumina NovaSeq X Plus	PLATE_CONTROL
PK213	SAMPLE	E2	plate1	R10002	OID50375	Q9Y2D5	AKAP2	assay	Reveal	1	299350	6.51464	0.226026	Intensity	7.53744	PASS	PASS	1.3.0	NPX Map CLI	1.3.0	6.2.0	ngs2counts	Illumina NovaSeq X Plus	RV_DCM
PK337	SAMPLE	E3	plate1	R10002	OID50375	Q9Y2D5	AKAP2	assay	Reveal	1	225712	5.89462	-0.393989	Intensity	6.91742	PASS	PASS	1.3.0	NPX Map CLI	1.3.0	6.2.0	ngs2counts	Illumina NovaSeq X Plus	RV_DCM
PK245	SAMPLE	E5	plate1	R10002	OID50375	Q9Y2D5	AKAP2	assay	Reveal	1	239083	5.939	-0.349605	Intensity	6.96181	PASS	PASS	1.3.0	NPX Map CLI	1.3.0	6.2.0	ngs2counts	Illumina NovaSeq X Plus	RV_DCM
PK111	SAMPLE	E6	plate1	R10002	OID50375	Q9Y2D5	AKAP2	assay	Reveal	1	307821	6.37336	0.0847538	Intensity	7.39617	PASS	PASS	1.3.0	NPX Map CLI	1.3.0	6.2.0	ngs2counts	Illumina NovaSeq X Plus	RV_DCM
PK415	SAMPLE	E9	plate1	R10002	OID50375	Q9Y2D5	AKAP2	assay	Reveal	1	253553	6.01603	-0.272583	Intensity	7.03883	PASS	PASS	1.3.0	NPX Map CLI	1.3.0	6.2.0	ngs2counts	Illumina NovaSeq X Plus	RV_DCM
PK139	SAMPLE	E10	plate1	R10002	OID50375	Q9Y2D5	AKAP2	assay	Reveal	1	262431	5.90223	-0.386378	Intensity	6.92503	PASS	PASS	1.3.0	NPX Map CLI	1.3.0	6.2.0	ngs2counts	Illumina NovaSeq X Plus	RV_DCM
PK221	SAMPLE	E11	plate1	R10002	OID50375	Q9Y2D5	AKAP2	assay	Reveal	1	286759	6.23921	-0.0493938	Intensity	7.26202	PASS	PASS	1.3.0	NPX Map CLI	1.3.0	6.2.0	ngs2counts	Illumina NovaSeq X Plus	RV_DCM
PC2_p1_1	PLATE_CONTROL	E12	plate1	R10002	OID50375	Q9Y2D5	AKAP2	assay	Reveal	1	7143	-0.824854	-7.11346	Intensity	0.197949	PASS	PASS	1.3.0	NPX Map CLI	1.3.0	6.2.0	ngs2counts	Illumina NovaSeq X Plus	PLATE_CONTROL
PK259	SAMPLE	F7	plate1	R10002	OID50375	Q9Y2D5	AKAP2	assay	Reveal	1	327260	6.19854	-0.0900645	Intensity	7.22135	PASS	PASS	1.3.0	NPX Map CLI	1.3.0	6.2.0	ngs2counts	Illumina NovaSeq X Plus	RV_DCM
P5	SAMPLE	F8	plate1	R10002	OID50375	Q9Y2D5	AKAP2	assay	Reveal	1	131642	4.61448	-1.67413	Intensity	5.63728	PASS	PASS	1.3.0	NPX Map CLI	1.3.0	6.2.0	ngs2counts	Illumina NovaSeq X Plus	RV_DCM
PK107	SAMPLE	F10	plate1	R10002	OID50375	Q9Y2D5	AKAP2	assay	Reveal	1	206225	5.56806	-0.720553	Intensity	6.59086	PASS	PASS	1.3.0	NPX Map CLI	1.3.0	6.2.0	ngs2counts	Illumina NovaSeq X Plus	RV_DCM
PK403	SAMPLE	F11	plate1	R10002	OID50375	Q9Y2D5	AKAP2	assay	Reveal	1	260501	5.74093	-0.547682	Intensity	6.76373	PASS	PASS	1.3.0	NPX Map CLI	1.3.0	6.2.0	ngs2counts	Illumina NovaSeq X Plus	RV_DCM
PC3_p1_1	PLATE_CONTROL	F12	plate1	R10002	OID50375	Q9Y2D5	AKAP2	assay	Reveal	1	6018	-1.09144	-7.38005	Intensity	-0.0686408	PASS	PASS	1.3.0	NPX Map CLI	1.3.0	6.2.0	ngs2counts	Illumina NovaSeq X Plus	PLATE_CONTROL
PK79	SAMPLE	G2	plate1	R10002	OID50375	Q9Y2D5	AKAP2	assay	Reveal	1	352516	6.56857	0.279962	Intensity	7.59137	PASS	PASS	1.3.0	NPX Map CLI	1.3.0	6.2.0	ngs2counts	Illumina NovaSeq X Plus	RV_DCM
PK463	SAMPLE	G4	plate1	R10002	OID50375	Q9Y2D5	AKAP2	assay	Reveal	1	337910	6.42267	0.134057	Intensity	7.44547	PASS	PASS	1.3.0	NPX Map CLI	1.3.0	6.2.0	ngs2counts	Illumina NovaSeq X Plus	RV_DCM
PK369	SAMPLE	G6	plate1	R10002	OID50375	Q9Y2D5	AKAP2	assay	Reveal	1	299126	6.3235	0.0348925	Intensity	7.3463	PASS	PASS	1.3.0	NPX Map CLI	1.3.0	6.2.0	ngs2counts	Illumina NovaSeq X Plus	RV_DCM
P32	SAMPLE	G7	plate1	R10002	OID50375	Q9Y2D5	AKAP2	assay	Reveal	1	325662	6.881	0.592387	Intensity	7.9038	PASS	PASS	1.3.0	NPX Map CLI	1.3.0	6.2.0	ngs2counts	Illumina NovaSeq X Plus	RV_DCM
PK229	SAMPLE	G10	plate1	R10002	OID50375	Q9Y2D5	AKAP2	assay	Reveal	1	241057	5.85942	-0.429185	Intensity	6.88223	PASS	PASS	1.3.0	NPX Map CLI	1.3.0	6.2.0	ngs2counts	Illumina NovaSeq X Plus	RV_DCM
NC1_p1_1	NEGATIVE_CONTROL	G11	plate1	R10002	OID50375	Q9Y2D5	AKAP2	assay	Reveal	1	5880	-2.33195	-8.62056	Intensity	-1.30915	PASS	PASS	1.3.0	NPX Map CLI	1.3.0	6.2.0	ngs2counts	Illumina NovaSeq X Plus	NEGATIVE_CONTROL
PC4_p1_1	PLATE_CONTROL	G12	plate1	R10002	OID50375	Q9Y2D5	AKAP2	assay	Reveal	1	6730	-1.01995	-7.30856	Intensity	0.00285377	PASS	PASS	1.3.0	NPX Map CLI	1.3.0	6.2.0	ngs2counts	Illumina NovaSeq X Plus	PLATE_CONTROL
P29	SAMPLE	H2	plate1	R10002	OID50375	Q9Y2D5	AKAP2	assay	Reveal	1	345125	6.77883	0.490224	Intensity	7.80164	PASS	PASS	1.3.0	NPX Map CLI	1.3.0	6.2.0	ngs2counts	Illumina NovaSeq X Plus	RV_DCM
PK105	SAMPLE	H4	plate1	R10002	OID50375	Q9Y2D5	AKAP2	assay	Reveal	1	349565	6.46647	0.17786	Intensity	7.48927	PASS	PASS	1.3.0	NPX Map CLI	1.3.0	6.2.0	ngs2counts	Illumina NovaSeq X Plus	RV_DCM
PK153	SAMPLE	H6	plate1	R10002	OID50375	Q9Y2D5	AKAP2	assay	Reveal	1	351715	6.28738	-0.00123214	Intensity	7.31018	PASS	PASS	1.3.0	NPX Map CLI	1.3.0	6.2.0	ngs2counts	Illumina NovaSeq X Plus	RV_DCM
PK73	SAMPLE	H10	plate1	R10002	OID50375	Q9Y2D5	AKAP2	assay	Reveal	1	241858	5.7542	-0.534413	Intensity	6.777	PASS	PASS	1.3.0	NPX Map CLI	1.3.0	6.2.0	ngs2counts	Illumina NovaSeq X Plus	RV_DCM
NC2_p1_1	NEGATIVE_CONTROL	H11	plate1	R10002	OID50375	Q9Y2D5	AKAP2	assay	Reveal	1	4520	-2.75951	-9.04812	Intensity	-1.73671	PASS	PASS	1.3.0	NPX Map CLI	1.3.0	6.2.0	ngs2counts	Illumina NovaSeq X Plus	NEGATIVE_CONTROL
PC5_p1_1	PLATE_CONTROL	H12	plate1	R10002	OID50375	Q9Y2D5	AKAP2	assay	Reveal	1	7359	-1.0228	-7.31141	Intensity	0	PASS	PASS	1.3.0	NPX Map CLI	1.3.0	6.2.0	ngs2counts	Illumina NovaSeq X Plus	PLATE_CONTROL
P19	SAMPLE	A1	plate1	R10002	OID50024	O43823	AKAP8	assay	Reveal	1	21	-7.35588	-0.427027	Intensity	0.279666	PASS	PASS	1.3.0	NPX Map CLI	1.3.0	6.2.0	ngs2counts	Illumina NovaSeq X Plus	RV_DCM
PK117	SAMPLE	A2	plate1	R10002	OID50024	O43823	AKAP8	assay	Reveal	1	26	-7.21991	-0.291065	Intensity	0.415628	PASS	PASS	1.3.0	NPX Map CLI	1.3.0	6.2.0	ngs2counts	Illumina NovaSeq X Plus	RV_DCM
PK385	SAMPLE	A7	plate1	R10002	OID50024	O43823	AKAP8	assay	Reveal	1	21	-7.52095	-0.592098	Intensity	0.114595	PASS	PASS	1.3.0	NPX Map CLI	1.3.0	6.2.0	ngs2counts	Illumina NovaSeq X Plus	RV_DCM
PK93	SAMPLE	A8	plate1	R10002	OID50024	O43823	AKAP8	assay	Reveal	1	14	-8.28408	-1.35523	Intensity	-0.648539	PASS	PASS	1.3.0	NPX Map CLI	1.3.0	6.2.0	ngs2counts	Illumina NovaSeq X Plus	RV_DCM
PK163	SAMPLE	A11	plate1	R10002	OID50024	O43823	AKAP8	assay	Reveal	1	22	-7.64779	-0.718937	Intensity	-0.0122443	PASS	PASS	1.3.0	NPX Map CLI	1.3.0	6.2.0	ngs2counts	Illumina NovaSeq X Plus	RV_DCM
SC1_p1_1	SAMPLE_CONTROL	A12	plate1	R10002	OID50024	O43823	AKAP8	assay	Reveal	1	54	-7.96482	-1.03597	Intensity	-0.329281	PASS	PASS	1.3.0	NPX Map CLI	1.3.0	6.2.0	ngs2counts	Illumina NovaSeq X Plus	SAMPLE_CONTROL
PK375	SAMPLE	B1	plate1	R10002	OID50024	O43823	AKAP8	assay	Reveal	1	83	-5.53148	1.39737	Intensity	2.10407	PASS	PASS	1.3.0	NPX Map CLI	1.3.0	6.2.0	ngs2counts	Illumina NovaSeq X Plus	RV_DCM
PK77	SAMPLE	B5	plate1	R10002	OID50024	O43823	AKAP8	assay	Reveal	1	33	-6.84321	0.085641	Intensity	0.792334	PASS	PASS	1.3.0	NPX Map CLI	1.3.0	6.2.0	ngs2counts	Illumina NovaSeq X Plus	RV_DCM
PK357	SAMPLE	B6	plate1	R10002	OID50024	O43823	AKAP8	assay	Reveal	1	21	-7.93776	-1.00891	Intensity	-0.302218	PASS	PASS	1.3.0	NPX Map CLI	1.3.0	6.2.0	ngs2counts	Illumina NovaSeq X Plus
PK441	SAMPLE	B7	plate1	R10002	OID50024	O43823	AKAP8	assay	Reveal	1	36	-6.84025	0.0885949	Intensity	0.795288	PASS	PASS	1.3.0	NPX Map CLI	1.3.0	6.2.0	ngs2counts	Illumina NovaSeq X Plus	RV_DCM
PK437	SAMPLE	B8	plate1	R10002	OID50024	O43823	AKAP8	assay	Reveal	1	22	-7.52214	-0.593287	Intensity	0.113405	PASS	PASS	1.3.0	NPX Map CLI	1.3.0	6.2.0	ngs2counts	Illumina NovaSeq X Plus	RV_DCM
P8	SAMPLE	B9	plate1	R10002	OID50024	O43823	AKAP8	assay	Reveal	1	33	-6.7877	0.141144	Intensity	0.847836	PASS	PASS	1.3.0	NPX Map CLI	1.3.0	6.2.0	ngs2counts	Illumina NovaSeq X Plus	RV_DCM
PK461	SAMPLE	B10	plate1	R10002	OID50024	O43823	AKAP8	assay	Reveal	1	23	-7.52765	-0.598799	Intensity	0.107894	PASS	PASS	1.3.0	NPX Map CLI	1.3.0	6.2.0	ngs2counts	Illumina NovaSeq X Plus	RV_DCM
PK323	SAMPLE	B11	plate1	R10002	OID50024	O43823	AKAP8	assay	Reveal	1	24	-7.5727	-0.643852	Intensity	0.0628409	PASS	PASS	1.3.0	NPX Map CLI	1.3.0	6.2.0	ngs2counts	Illumina NovaSeq X Plus	RV_DCM
SC2_p1_1	SAMPLE_CONTROL	B12	plate1	R10002	OID50024	O43823	AKAP8	assay	Reveal	1	59	-7.82288	-0.894033	Intensity	-0.18734	PASS	PASS	1.3.0	NPX Map CLI	1.3.0	6.2.0	ngs2counts	Illumina NovaSeq X Plus	SAMPLE_CONTROL
PK439	SAMPLE	C2	plate1	R10002	OID50024	O43823	AKAP8	assay	Reveal	1	24	-6.95128	-0.0224364	Intensity	0.684256	PASS	PASS	1.3.0	NPX Map CLI	1.3.0	6.2.0	ngs2counts	Illumina NovaSeq X Plus	RV_DCM
PK211	SAMPLE	C6	plate1	R10002	OID50024	O43823	AKAP8	assay	Reveal	1	12	-8.44743	-1.51858	Intensity	-0.811887	PASS	PASS	1.3.0	NPX Map CLI	1.3.0	6.2.0	ngs2counts	Illumina NovaSeq X Plus	RV_DCM
PK179	SAMPLE	C7	plate1	R10002	OID50024	O43823	AKAP8	assay	Reveal	1	25	-7.43296	-0.504111	Intensity	0.202582	PASS	PASS	1.3.0	NPX Map CLI	1.3.0	6.2.0	ngs2counts	Illumina NovaSeq X Plus	RV_DCM
P17	SAMPLE	C8	plate1	R10002	OID50024	O43823	AKAP8	assay	Reveal	1	26	-7.31915	-0.390303	Intensity	0.31639	PASS	PASS	1.3.0	NPX Map CLI	1.3.0	6.2.0	ngs2counts	Illumina NovaSeq X Plus	RV_DCM
P25	SAMPLE	C10	plate1	R10002	OID50024	O43823	AKAP8	assay	Reveal	1	25	-6.80581	0.12304	Intensity	0.829733	PASS	PASS	1.3.0	NPX Map CLI	1.3.0	6.2.0	ngs2counts	Illumina NovaSeq X Plus	RV_DCM
SC3_p1_1	SAMPLE_CONTROL	C12	plate1	R10002	OID50024	O43823	AKAP8	assay	Reveal	1	55	-7.94645	-1.01761	Intensity	-0.310913	PASS	PASS	1.3.0	NPX Map CLI	1.3.0	6.2.0	ngs2counts	Illumina NovaSeq X Plus	SAMPLE_CONTROL
PK89	SAMPLE	D1	plate1	R10002	OID50024	O43823	AKAP8	assay	Reveal	1	14	-7.93538	-1.00653	Intensity	-0.299834	PASS	PASS	1.3.0	NPX Map CLI	1.3.0	6.2.0	ngs2counts	Illumina NovaSeq X Plus	RV_DCM
P3	SAMPLE	D3	plate1	R10002	OID50024	O43823	AKAP8	assay	Reveal	1	34	-6.7106	0.218244	Intensity	0.924937	PASS	PASS	1.3.0	NPX Map CLI	1.3.0	6.2.0	ngs2counts	Illumina NovaSeq X Plus	RV_DCM
P30	SAMPLE	D4	plate1	R10002	OID50024	O43823	AKAP8	assay	Reveal	1	11	-7.93289	-1.00404	Intensity	-0.297345	PASS	PASS	1.3.0	NPX Map CLI	1.3.0	6.2.0	ngs2counts	Illumina NovaSeq X Plus	RV_DCM
PK401	SAMPLE	D5	plate1	R10002	OID50024	O43823	AKAP8	assay	Reveal	1	112	-5.52552	1.40333	Intensity	2.11002	PASS	PASS	1.3.0	NPX Map CLI	1.3.0	6.2.0	ngs2counts	Illumina NovaSeq X Plus	RV_DCM
PK143	SAMPLE	D6	plate1	R10002	OID50024	O43823	AKAP8	assay	Reveal	1	88	-5.26252	1.66633	Intensity	2.37302	PASS	PASS	1.3.0	NPX Map CLI	1.3.0	6.2.0	ngs2counts	Illumina NovaSeq X Plus	RV_DCM
PK87	SAMPLE	D11	plate1	R10002	OID50024	O43823	AKAP8	assay	Reveal	1	19	-7.5412	-0.61235	Intensity	0.0943426	PASS	PASS	1.3.0	NPX Map CLI	1.3.0	6.2.0	ngs2counts	Illumina NovaSeq X Plus	RV_DCM
PC1_p1_1	PLATE_CONTROL	D12	plate1	R10002	OID50024	O43823	AKAP8	assay	Reveal	1	62	-7.28824	-0.359387	Intensity	0.347306	PASS	PASS	1.3.0	NPX Map CLI	1.3.0	6.2.0	ngs2counts	Illumina NovaSeq X Plus	PLATE_CONTROL
PK213	SAMPLE	E2	plate1	R10002	OID50024	O43823	AKAP8	assay	Reveal	1	27	-6.92195	0.00689718	Intensity	0.71359	PASS	PASS	1.3.0	NPX Map CLI	1.3.0	6.2.0	ngs2counts	Illumina NovaSeq X Plus	RV_DCM
PK337	SAMPLE	E3	plate1	R10002	OID50024	O43823	AKAP8	assay	Reveal	1	29	-7.03152	-0.102675	Intensity	0.604018	PASS	PASS	1.3.0	NPX Map CLI	1.3.0	6.2.0	ngs2counts	Illumina NovaSeq X Plus	RV_DCM
PK245	SAMPLE	E5	plate1	R10002	OID50024	O43823	AKAP8	assay	Reveal	1	45	-6.4363	0.492553	Intensity	1.19925	PASS	PASS	1.3.0	NPX Map CLI	1.3.0	6.2.0	ngs2counts	Illumina NovaSeq X Plus	RV_DCM
PK111	SAMPLE	E6	plate1	R10002	OID50024	O43823	AKAP8	assay	Reveal	1	31	-6.90417	0.024675	Intensity	0.731368	PASS	PASS	1.3.0	NPX Map CLI	1.3.0	6.2.0	ngs2counts	Illumina NovaSeq X Plus	RV_DCM
PK415	SAMPLE	E9	plate1	R10002	OID50024	O43823	AKAP8	assay	Reveal	1	70	-5.80662	1.12223	Intensity	1.82892	PASS	PASS	1.3.0	NPX Map CLI	1.3.0	6.2.0	ngs2counts	Illumina NovaSeq X Plus	RV_DCM
PK139	SAMPLE	E10	plate1	R10002	OID50024	O43823	AKAP8	assay	Reveal	1	24	-7.51439	-0.585537	Intensity	0.121156	PASS	PASS	1.3.0	NPX Map CLI	1.3.0	6.2.0	ngs2counts	Illumina NovaSeq X Plus	RV_DCM
PK221	SAMPLE	E11	plate1	R10002	OID50024	O43823	AKAP8	assay	Reveal	1	30	-6.98337	-0.0545254	Intensity	0.652167	PASS	PASS	1.3.0	NPX Map CLI	1.3.0	6.2.0	ngs2counts	Illumina NovaSeq X Plus	RV_DCM
PC2_p1_1	PLATE_CONTROL	E12	plate1	R10002	OID50024	O43823	AKAP8	assay	Reveal	1	56	-7.42015	-0.491299	Intensity	0.215394	PASS	PASS	1.3.0	NPX Map CLI	1.3.0	6.2.0	ngs2counts	Illumina NovaSeq X Plus	PLATE_CONTROL
PK259	SAMPLE	F7	plate1	R10002	OID50024	O43823	AKAP8	assay	Reveal	1	43	-6.69527	0.23358	Intensity	0.940272	PASS	PASS	1.3.0	NPX Map CLI	1.3.0	6.2.0	ngs2counts	Illumina NovaSeq X Plus	RV_DCM
P5	SAMPLE	F8	plate1	R10002	OID50024	O43823	AKAP8	assay	Reveal	1	42	-6.99946	-0.0706149	Intensity	0.636078	PASS	PASS	1.3.0	NPX Map CLI	1.3.0	6.2.0	ngs2counts	Illumina NovaSeq X Plus	RV_DCM
PK107	SAMPLE	F10	plate1	R10002	OID50024	O43823	AKAP8	assay	Reveal	1	22	-7.62637	-0.697524	Intensity	0.00916835	PASS	PASS	1.3.0	NPX Map CLI	1.3.0	6.2.0	ngs2counts	Illumina NovaSeq X Plus	RV_DCM
PK403	SAMPLE	F11	plate1	R10002	OID50024	O43823	AKAP8	assay	Reveal	1	66	-6.20561	0.72324	Intensity	1.42993	PASS	PASS	1.3.0	NPX Map CLI	1.3.0	6.2.0	ngs2counts	Illumina NovaSeq X Plus	RV_DCM
PC3_p1_1	PLATE_CONTROL	F12	plate1	R10002	OID50024	O43823	AKAP8	assay	Reveal	1	39	-7.96144	-1.0326	Intensity	-0.325903	PASS	PASS	1.3.0	NPX Map CLI	1.3.0	6.2.0	ngs2counts	Illumina NovaSeq X Plus	PLATE_CONTROL
PK79	SAMPLE	G2	plate1	R10002	OID50024	O43823	AKAP8	assay	Reveal	1	51	-6.18633	0.742516	Intensity	1.44921	PASS	PASS	1.3.0	NPX Map CLI	1.3.0	6.2.0	ngs2counts	Illumina NovaSeq X Plus	RV_DCM
PK463	SAMPLE	G4	plate1	R10002	OID50024	O43823	AKAP8	assay	Reveal	1	21	-7.5513	-0.622448	Intensity	0.0842448	PASS	PASS	1.3.0	NPX Map CLI	1.3.0	6.2.0	ngs2counts	Illumina NovaSeq X Plus	RV_DCM
PK369	SAMPLE	G6	plate1	R10002	OID50024	O43823	AKAP8	assay	Reveal	1	30	-6.96	-0.0311537	Intensity	0.675539	PASS	PASS	1.3.0	NPX Map CLI	1.3.0	6.2.0	ngs2counts	Illumina NovaSeq X Plus	RV_DCM
P32	SAMPLE	G7	plate1	R10002	OID50024	O43823	AKAP8	assay	Reveal	1	10	-8.11009	-1.18124	Intensity	-0.474551	PASS	PASS	1.3.0	NPX Map CLI	1.3.0	6.2.0	ngs2counts	Illumina NovaSeq X Plus	RV_DCM
PK229	SAMPLE	G10	plate1	R10002	OID50024	O43823	AKAP8	assay	Reveal	1	23	-7.49603	-0.567181	Intensity	0.139512	PASS	PASS	1.3.0	NPX Map CLI	1.3.0	6.2.0	ngs2counts	Illumina NovaSeq X Plus	RV_DCM
NC1_p1_1	NEGATIVE_CONTROL	G11	plate1	R10002	OID50024	O43823	AKAP8	assay	Reveal	1	59	-8.97091	-2.04206	Intensity	-1.33537	PASS	PASS	1.3.0	NPX Map CLI	1.3.0	6.2.0	ngs2counts	Illumina NovaSeq X Plus	NEGATIVE_CONTROL
PC4_p1_1	PLATE_CONTROL	G12	plate1	R10002	OID50024	O43823	AKAP8	assay	Reveal	1	37	-8.12722	-1.19837	Intensity	-0.49168	PASS	PASS	1.3.0	NPX Map CLI	1.3.0	6.2.0	ngs2counts	Illumina NovaSeq X Plus	PLATE_CONTROL
P29	SAMPLE	H2	plate1	R10002	OID50024	O43823	AKAP8	assay	Reveal	1	13	-7.91749	-0.988639	Intensity	-0.281946	PASS	PASS	1.3.0	NPX Map CLI	1.3.0	6.2.0	ngs2counts	Illumina NovaSeq X Plus	RV_DCM
PK105	SAMPLE	H4	plate1	R10002	OID50024	O43823	AKAP8	assay	Reveal	1	47	-6.39414	0.534705	Intensity	1.2414	PASS	PASS	1.3.0	NPX Map CLI	1.3.0	6.2.0	ngs2counts	Illumina NovaSeq X Plus	RV_DCM
PK153	SAMPLE	H6	plate1	R10002	OID50024	O43823	AKAP8	assay	Reveal	1	39	-6.85127	0.0775797	Intensity	0.784273	PASS	PASS	1.3.0	NPX Map CLI	1.3.0	6.2.0	ngs2counts	Illumina NovaSeq X Plus	RV_DCM
PK73	SAMPLE	H10	plate1	R10002	OID50024	O43823	AKAP8	assay	Reveal	1	47	-6.57502	0.353832	Intensity	1.06052	PASS	PASS	1.3.0	NPX Map CLI	1.3.0	6.2.0	ngs2counts	Illumina NovaSeq X Plus	RV_DCM
NC2_p1_1	NEGATIVE_CONTROL	H11	plate1	R10002	OID50024	O43823	AKAP8	assay	Reveal	1	64	-8.90162	-1.97277	Intensity	-1.26608	PASS	PASS	1.3.0	NPX Map CLI	1.3.0	6.2.0	ngs2counts	Illumina NovaSeq X Plus	NEGATIVE_CONTROL
PC5_p1_1	PLATE_CONTROL	H12	plate1	R10002	OID50024	O43823	AKAP8	assay	Reveal	1	57	-7.63554	-0.706693	Intensity	0	PASS	PASS	1.3.0	NPX Map CLI	1.3.0	6.2.0	ngs2counts	Illumina NovaSeq X Plus	PLATE_CONTROL
P19	SAMPLE	A1	plate1	R10002	OID50376	Q96B36	AKT1S1	assay	Reveal	1	35993	3.38724	0.0698921	Intensity	5.82625	PASS	PASS	1.3.0	NPX Map CLI	1.3.0	6.2.0	ngs2counts	Illumina NovaSeq X Plus	RV_DCM
PK117	SAMPLE	A2	plate1	R10002	OID50376	Q96B36	AKT1S1	assay	Reveal	1	57793	3.89825	0.580911	Intensity	6.33727	PASS	PASS	1.3.0	NPX Map CLI	1.3.0	6.2.0	ngs2counts	Illumina NovaSeq X Plus	RV_DCM
PK385	SAMPLE	A7	plate1	R10002	OID50376	Q96B36	AKT1S1	assay	Reveal	1	38383	3.31492	-0.00242736	Intensity	5.75393	PASS	PASS	1.3.0	NPX Map CLI	1.3.0	6.2.0	ngs2counts	Illumina NovaSeq X Plus	RV_DCM
PK93	SAMPLE	A8	plate1	R10002	OID50376	Q96B36	AKT1S1	assay	Reveal	1	13659	1.64613	-1.67121	Intensity	4.08514	PASS	PASS	1.3.0	NPX Map CLI	1.3.0	6.2.0	ngs2counts	Illumina NovaSeq X Plus	RV_DCM
PK163	SAMPLE	A11	plate1	R10002	OID50376	Q96B36	AKT1S1	assay	Reveal	1	23043	2.38482	-0.93252	Intensity	4.82383	PASS	PASS	1.3.0	NPX Map CLI	1.3.0	6.2.0	ngs2counts	Illumina NovaSeq X Plus	RV_DCM
SC1_p1_1	SAMPLE_CONTROL	A12	plate1	R10002	OID50376	Q96B36	AKT1S1	assay	Reveal	1	3569	-1.91841	-5.23575	Intensity	0.520606	PASS	PASS	1.3.0	NPX Map CLI	1.3.0	6.2.0	ngs2counts	Illumina NovaSeq X Plus	SAMPLE_CONTROL
PK375	SAMPLE	B1	plate1	R10002	OID50376	Q96B36	AKT1S1	assay	Reveal	1	69903	4.18655	0.869208	Intensity	6.62556	PASS	PASS	1.3.0	NPX Map CLI	1.3.0	6.2.0	ngs2counts	Illumina NovaSeq X Plus	RV_DCM
PK77	SAMPLE	B5	plate1	R10002	OID50376	Q96B36	AKT1S1	assay	Reveal	1	32736	3.11099	-0.206355	Intensity	5.55	PASS	PASS	1.3.0	NPX Map CLI	1.3.0	6.2.0	ngs2counts	Illumina NovaSeq X Plus	RV_DCM
PK357	SAMPLE	B6	plate1	R10002	OID50376	Q96B36	AKT1S1	assay	Reveal	1	11407	1.14756	-2.16979	Intensity	3.58657	PASS	PASS	1.3.0	NPX Map CLI	1.3.0	6.2.0	ngs2counts	Illumina NovaSeq X Plus
PK441	SAMPLE	B7	plate1	R10002	OID50376	Q96B36	AKT1S1	assay	Reveal	1	26393	2.67769	-0.639654	Intensity	5.1167	PASS	PASS	1.3.0	NPX Map CLI	1.3.0	6.2.0	ngs2counts	Illumina NovaSeq X Plus	RV_DCM
PK437	SAMPLE	B8	plate1	R10002	OID50376	Q96B36	AKT1S1	assay	Reveal	1	19486	2.26858	-1.04876	Intensity	4.70759	PASS	PASS	1.3.0	NPX Map CLI	1.3.0	6.2.0	ngs2counts	Illumina NovaSeq X Plus	RV_DCM
P8	SAMPLE	B9	plate1	R10002	OID50376	Q96B36	AKT1S1	assay	Reveal	1	27498	2.91494	-0.402404	Intensity	5.35395	PASS	PASS	1.3.0	NPX Map CLI	1.3.0	6.2.0	ngs2counts	Illumina NovaSeq X Plus	RV_DCM
PK461	SAMPLE	B10	plate1	R10002	OID50376	Q96B36	AKT1S1	assay	Reveal	1	29983	2.82065	-0.496696	Intensity	5.25966	PASS	PASS	1.3.0	NPX Map CLI	1.3.0	6.2.0	ngs2counts	Illumina NovaSeq X Plus	RV_DCM
PK323	SAMPLE	B11	plate1	R10002	OID50376	Q96B36	AKT1S1	assay	Reveal	1	12578	1.46095	-1.85639	Intensity	3.89996	PASS	PASS	1.3.0	NPX Map CLI	1.3.0	6.2.0	ngs2counts	Illumina NovaSeq X Plus	RV_DCM
SC2_p1_1	SAMPLE_CONTROL	B12	plate1	R10002	OID50376	Q96B36	AKT1S1	assay	Reveal	1	3787	-1.81868	-5.13603	Intensity	0.620326	PASS	PASS	1.3.0	NPX Map CLI	1.3.0	6.2.0	ngs2counts	Illumina NovaSeq X Plus	SAMPLE_CONTROL
PK439	SAMPLE	C2	plate1	R10002	OID50376	Q96B36	AKT1S1	assay	Reveal	1	47448	3.99781	0.680469	Intensity	6.43682	PASS	PASS	1.3.0	NPX Map CLI	1.3.0	6.2.0	ngs2counts	Illumina NovaSeq X Plus	RV_DCM
PK211	SAMPLE	C6	plate1	R10002	OID50376	Q96B36	AKT1S1	assay	Reveal	1	6275	0.58301	-2.73433	Intensity	3.02202	PASS	PASS	1.3.0	NPX Map CLI	1.3.0	6.2.0	ngs2counts	Illumina NovaSeq X Plus	RV_DCM
PK179	SAMPLE	C7	plate1	R10002	OID50376	Q96B36	AKT1S1	assay	Reveal	1	45977	3.41181	0.0944653	Intensity	5.85082	PASS	PASS	1.3.0	NPX Map CLI	1.3.0	6.2.0	ngs2counts	Illumina NovaSeq X Plus	RV_DCM
P17	SAMPLE	C8	plate1	R10002	OID50376	Q96B36	AKT1S1	assay	Reveal	1	26052	2.64952	-0.667828	Intensity	5.08853	PASS	PASS	1.3.0	NPX Map CLI	1.3.0	6.2.0	ngs2counts	Illumina NovaSeq X Plus	RV_DCM
P25	SAMPLE	C10	plate1	R10002	OID50376	Q96B36	AKT1S1	assay	Reveal	1	26028	3.21811	-0.0992315	Intensity	5.65712	PASS	PASS	1.3.0	NPX Map CLI	1.3.0	6.2.0	ngs2counts	Illumina NovaSeq X Plus	RV_DCM
SC3_p1_1	SAMPLE_CONTROL	C12	plate1	R10002	OID50376	Q96B36	AKT1S1	assay	Reveal	1	3742	-1.85822	-5.17556	Intensity	0.580791	PASS	PASS	1.3.0	NPX Map CLI	1.3.0	6.2.0	ngs2counts	Illumina NovaSeq X Plus	SAMPLE_CONTROL
PK89	SAMPLE	D1	plate1	R10002	OID50376	Q96B36	AKT1S1	assay	Reveal	1	38767	3.49981	0.182467	Intensity	5.93882	PASS	PASS	1.3.0	NPX Map CLI	1.3.0	6.2.0	ngs2counts	Illumina NovaSeq X Plus	RV_DCM
P3	SAMPLE	D3	plate1	R10002	OID50376	Q96B36	AKT1S1	assay	Reveal	1	21178	2.57221	-0.745132	Intensity	5.01122	PASS	PASS	1.3.0	NPX Map CLI	1.3.0	6.2.0	ngs2counts	Illumina NovaSeq X Plus	RV_DCM
P30	SAMPLE	D4	plate1	R10002	OID50376	Q96B36	AKT1S1	assay	Reveal	1	30715	3.51434	0.196995	Intensity	5.95335	PASS	PASS	1.3.0	NPX Map CLI	1.3.0	6.2.0	ngs2counts	Illumina NovaSeq X Plus	RV_DCM
PK401	SAMPLE	D5	plate1	R10002	OID50376	Q96B36	AKT1S1	assay	Reveal	1	39059	2.92049	-0.396852	Intensity	5.3595	PASS	PASS	1.3.0	NPX Map CLI	1.3.0	6.2.0	ngs2counts	Illumina NovaSeq X Plus	RV_DCM
PK143	SAMPLE	D6	plate1	R10002	OID50376	Q96B36	AKT1S1	assay	Reveal	1	76363	4.49863	1.18129	Intensity	6.93764	PASS	PASS	1.3.0	NPX Map CLI	1.3.0	6.2.0	ngs2counts	Illumina NovaSeq X Plus	RV_DCM
PK87	SAMPLE	D11	plate1	R10002	OID50376	Q96B36	AKT1S1	assay	Reveal	1	62212	4.13578	0.818435	Intensity	6.57479	PASS	PASS	1.3.0	NPX Map CLI	1.3.0	6.2.0	ngs2counts	Illumina NovaSeq X Plus	RV_DCM
PC1_p1_1	PLATE_CONTROL	D12	plate1	R10002	OID50376	Q96B36	AKT1S1	assay	Reveal	1	6134	-2.20871	-5.52605	Intensity	0.2303	PASS	PASS	1.3.0	NPX Map CLI	1.3.0	6.2.0	ngs2counts	Illumina NovaSeq X Plus	PLATE_CONTROL
PK213	SAMPLE	E2	plate1	R10002	OID50376	Q96B36	AKT1S1	assay	Reveal	1	16793	2.35873	-0.95861	Intensity	4.79774	PASS	PASS	1.3.0	NPX Map CLI	1.3.0	6.2.0	ngs2counts	Illumina NovaSeq X Plus	RV_DCM
PK337	SAMPLE	E3	plate1	R10002	OID50376	Q96B36	AKT1S1	assay	Reveal	1	50107	3.72322	0.405877	Intensity	6.16223	PASS	PASS	1.3.0	NPX Map CLI	1.3.0	6.2.0	ngs2counts	Illumina NovaSeq X Plus	RV_DCM
PK245	SAMPLE	E5	plate1	R10002	OID50376	Q96B36	AKT1S1	assay	Reveal	1	14666	1.91204	-1.4053	Intensity	4.35105	PASS	PASS	1.3.0	NPX Map CLI	1.3.0	6.2.0	ngs2counts	Illumina NovaSeq X Plus	RV_DCM
PK111	SAMPLE	E6	plate1	R10002	OID50376	Q96B36	AKT1S1	assay	Reveal	1	29838	3.00649	-0.31085	Intensity	5.4455	PASS	PASS	1.3.0	NPX Map CLI	1.3.0	6.2.0	ngs2counts	Illumina NovaSeq X Plus	RV_DCM
PK415	SAMPLE	E9	plate1	R10002	OID50376	Q96B36	AKT1S1	assay	Reveal	1	77315	4.30256	0.985215	Intensity	6.74157	PASS	PASS	1.3.0	NPX Map CLI	1.3.0	6.2.0	ngs2counts	Illumina NovaSeq X Plus	RV_DCM
PK139	SAMPLE	E10	plate1	R10002	OID50376	Q96B36	AKT1S1	assay	Reveal	1	32380	2.88347	-0.433876	Intensity	5.32248	PASS	PASS	1.3.0	NPX Map CLI	1.3.0	6.2.0	ngs2counts	Illumina NovaSeq X Plus	RV_DCM
PK221	SAMPLE	E11	plate1	R10002	OID50376	Q96B36	AKT1S1	assay	Reveal	1	33150	3.12646	-0.190887	Intensity	5.56547	PASS	PASS	1.3.0	NPX Map CLI	1.3.0	6.2.0	ngs2counts	Illumina NovaSeq X Plus	RV_DCM
PC2_p1_1	PLATE_CONTROL	E12	plate1	R10002	OID50376	Q96B36	AKT1S1	assay	Reveal	1	5242	-2.42049	-5.73784	Intensity	0.0185185	PASS	PASS	1.3.0	NPX Map CLI	1.3.0	6.2.0	ngs2counts	Illumina NovaSeq X Plus	PLATE_CONTROL
PK259	SAMPLE	F7	plate1	R10002	OID50376	Q96B36	AKT1S1	assay	Reveal	1	23204	2.38055	-0.936791	Intensity	4.81956	PASS	PASS	1.3.0	NPX Map CLI	1.3.0	6.2.0	ngs2counts	Illumina NovaSeq X Plus	RV_DCM
P5	SAMPLE	F8	plate1	R10002	OID50376	Q96B36	AKT1S1	assay	Reveal	1	12267	1.19071	-2.12663	Intensity	3.62973	PASS	PASS	1.3.0	NPX Map CLI	1.3.0	6.2.0	ngs2counts	Illumina NovaSeq X Plus	RV_DCM
PK107	SAMPLE	F10	plate1	R10002	OID50376	Q96B36	AKT1S1	assay	Reveal	1	11007	1.34033	-1.97701	Intensity	3.77934	PASS	PASS	1.3.0	NPX Map CLI	1.3.0	6.2.0	ngs2counts	Illumina NovaSeq X Plus	RV_DCM
PK403	SAMPLE	F11	plate1	R10002	OID50376	Q96B36	AKT1S1	assay	Reveal	1	75371	3.95172	0.634376	Intensity	6.39073	PASS	PASS	1.3.0	NPX Map CLI	1.3.0	6.2.0	ngs2counts	Illumina NovaSeq X Plus	RV_DCM
PC3_p1_1	PLATE_CONTROL	F12	plate1	R10002	OID50376	Q96B36	AKT1S1	assay	Reveal	1	5245	-2.43901	-5.75635	Intensity	0	PASS	PASS	1.3.0	NPX Map CLI	1.3.0	6.2.0	ngs2counts	Illumina NovaSeq X Plus	PLATE_CONTROL
PK79	SAMPLE	G2	plate1	R10002	OID50376	Q96B36	AKT1S1	assay	Reveal	1	45772	3.62342	0.306076	Intensity	6.06243	PASS	PASS	1.3.0	NPX Map CLI	1.3.0	6.2.0	ngs2counts	Illumina NovaSeq X Plus	RV_DCM
PK463	SAMPLE	G4	plate1	R10002	OID50376	Q96B36	AKT1S1	assay	Reveal	1	29057	2.88298	-0.434359	Intensity	5.322	PASS	PASS	1.3.0	NPX Map CLI	1.3.0	6.2.0	ngs2counts	Illumina NovaSeq X Plus	RV_DCM
PK369	SAMPLE	G6	plate1	R10002	OID50376	Q96B36	AKT1S1	assay	Reveal	1	28316	2.92244	-0.394906	Intensity	5.36145	PASS	PASS	1.3.0	NPX Map CLI	1.3.0	6.2.0	ngs2counts	Illumina NovaSeq X Plus	RV_DCM
P32	SAMPLE	G7	plate1	R10002	OID50376	Q96B36	AKT1S1	assay	Reveal	1	41207	3.89858	0.581238	Intensity	6.33759	PASS	PASS	1.3.0	NPX Map CLI	1.3.0	6.2.0	ngs2counts	Illumina NovaSeq X Plus	RV_DCM
PK229	SAMPLE	G10	plate1	R10002	OID50376	Q96B36	AKT1S1	assay	Reveal	1	23070	2.47414	-0.843204	Intensity	4.91315	PASS	PASS	1.3.0	NPX Map CLI	1.3.0	6.2.0	ngs2counts	Illumina NovaSeq X Plus	RV_DCM
NC1_p1_1	NEGATIVE_CONTROL	G11	plate1	R10002	OID50376	Q96B36	AKT1S1	assay	Reveal	1	307	-6.59146	-9.9088	Intensity	-4.15245	PASS	PASS	1.3.0	NPX Map CLI	1.3.0	6.2.0	ngs2counts	Illumina NovaSeq X Plus	NEGATIVE_CONTROL
PC4_p1_1	PLATE_CONTROL	G12	plate1	R10002	OID50376	Q96B36	AKT1S1	assay	Reveal	1	5190	-2.54405	-5.86139	Intensity	-0.105036	PASS	PASS	1.3.0	NPX Map CLI	1.3.0	6.2.0	ngs2counts	Illumina NovaSeq X Plus	PLATE_CONTROL
P29	SAMPLE	H2	plate1	R10002	OID50376	Q96B36	AKT1S1	assay	Reveal	1	39071	3.63588	0.31854	Intensity	6.07489	PASS	PASS	1.3.0	NPX Map CLI	1.3.0	6.2.0	ngs2counts	Illumina NovaSeq X Plus	RV_DCM
PK105	SAMPLE	H4	plate1	R10002	OID50376	Q96B36	AKT1S1	assay	Reveal	1	34666	3.1325	-0.184842	Intensity	5.57151	PASS	PASS	1.3.0	NPX Map CLI	1.3.0	6.2.0	ngs2counts	Illumina NovaSeq X Plus	RV_DCM
PK153	SAMPLE	H6	plate1	R10002	OID50376	Q96B36	AKT1S1	assay	Reveal	1	74986	4.05766	0.740319	Intensity	6.49667	PASS	PASS	1.3.0	NPX Map CLI	1.3.0	6.2.0	ngs2counts	Illumina NovaSeq X Plus	RV_DCM
PK73	SAMPLE	H10	plate1	R10002	OID50376	Q96B36	AKT1S1	assay	Reveal	1	18145	2.01768	-1.29966	Intensity	4.45669	PASS	PASS	1.3.0	NPX Map CLI	1.3.0	6.2.0	ngs2counts	Illumina NovaSeq X Plus	RV_DCM
NC2_p1_1	NEGATIVE_CONTROL	H11	plate1	R10002	OID50376	Q96B36	AKT1S1	assay	Reveal	1	461	-6.053	-9.37034	Intensity	-3.61399	PASS	PASS	1.3.0	NPX Map CLI	1.3.0	6.2.0	ngs2counts	Illumina NovaSeq X Plus	NEGATIVE_CONTROL
PC5_p1_1	PLATE_CONTROL	H12	plate1	R10002	OID50376	Q96B36	AKT1S1	assay	Reveal	1	5391	-2.62099	-5.93833	Intensity	-0.181975	PASS	PASS	1.3.0	NPX Map CLI	1.3.0	6.2.0	ngs2counts	Illumina NovaSeq X Plus	PLATE_CONTROL
P19	SAMPLE	A1	plate1	R10002	OID50377	P31751	AKT2	assay	Reveal	1	21210	2.62426	0.285042	Intensity	6.88178	PASS	PASS	1.3.0	NPX Map CLI	1.3.0	6.2.0	ngs2counts	Illumina NovaSeq X Plus	RV_DCM
PK117	SAMPLE	A2	plate1	R10002	OID50377	P31751	AKT2	assay	Reveal	1	18998	2.29321	-0.0460155	Intensity	6.55072	PASS	PASS	1.3.0	NPX Map CLI	1.3.0	6.2.0	ngs2counts	Illumina NovaSeq X Plus	RV_DCM
PK385	SAMPLE	A7	plate1	R10002	OID50377	P31751	AKT2	assay	Reveal	1	16909	2.13224	-0.206982	Intensity	6.38976	PASS	PASS	1.3.0	NPX Map CLI	1.3.0	6.2.0	ngs2counts	Illumina NovaSeq X Plus	RV_DCM
PK93	SAMPLE	A8	plate1	R10002	OID50377	P31751	AKT2	assay	Reveal	1	3308	-0.399692	-2.73891	Intensity	3.85782	PASS	PASS	1.3.0	NPX Map CLI	1.3.0	6.2.0	ngs2counts	Illumina NovaSeq X Plus	RV_DCM
PK163	SAMPLE	A11	plate1	R10002	OID50377	P31751	AKT2	assay	Reveal	1	11496	1.38163	-0.957595	Intensity	5.63914	PASS	PASS	1.3.0	NPX Map CLI	1.3.0	6.2.0	ngs2counts	Illumina NovaSeq X Plus	RV_DCM
SC1_p1_1	SAMPLE_CONTROL	A12	plate1	R10002	OID50377	P31751	AKT2	assay	Reveal	1	629	-4.42279	-6.76202	Intensity	-0.165277	PASS	PASS	1.3.0	NPX Map CLI	1.3.0	6.2.0	ngs2counts	Illumina NovaSeq X Plus	SAMPLE_CONTROL
PK375	SAMPLE	B1	plate1	R10002	OID50377	P31751	AKT2	assay	Reveal	1	22199	2.53169	0.19247	Intensity	6.78921	PASS	PASS	1.3.0	NPX Map CLI	1.3.0	6.2.0	ngs2counts	Illumina NovaSeq X Plus	RV_DCM
PK77	SAMPLE	B5	plate1	R10002	OID50377	P31751	AKT2	assay	Reveal	1	11898	1.65083	-0.688393	Intensity	5.90835	PASS	PASS	1.3.0	NPX Map CLI	1.3.0	6.2.0	ngs2counts	Illumina NovaSeq X Plus	RV_DCM
PK357	SAMPLE	B6	plate1	R10002	OID50377	P31751	AKT2	assay	Reveal	1	4344	-0.245268	-2.58449	Intensity	4.01225	PASS	PASS	1.3.0	NPX Map CLI	1.3.0	6.2.0	ngs2counts	Illumina NovaSeq X Plus
PK441	SAMPLE	B7	plate1	R10002	OID50377	P31751	AKT2	assay	Reveal	1	15729	1.93096	-0.408262	Intensity	6.18848	PASS	PASS	1.3.0	NPX Map CLI	1.3.0	6.2.0	ngs2counts	Illumina NovaSeq X Plus	RV_DCM
PK437	SAMPLE	B8	plate1	R10002	OID50377	P31751	AKT2	assay	Reveal	1	10278	1.3457	-0.993518	Intensity	5.60322	PASS	PASS	1.3.0	NPX Map CLI	1.3.0	6.2.0	ngs2counts	Illumina NovaSeq X Plus	RV_DCM
P8	SAMPLE	B9	plate1	R10002	OID50377	P31751	AKT2	assay	Reveal	1	12507	1.77835	-0.560873	Intensity	6.03587	PASS	PASS	1.3.0	NPX Map CLI	1.3.0	6.2.0	ngs2counts	Illumina NovaSeq X Plus	RV_DCM
PK461	SAMPLE	B10	plate1	R10002	OID50377	P31751	AKT2	assay	Reveal	1	13869	1.70837	-0.630855	Intensity	5.96588	PASS	PASS	1.3.0	NPX Map CLI	1.3.0	6.2.0	ngs2counts	Illumina NovaSeq X Plus	RV_DCM
PK323	SAMPLE	B11	plate1	R10002	OID50377	P31751	AKT2	assay	Reveal	1	5343	0.225772	-2.11345	Intensity	4.48329	PASS	PASS	1.3.0	NPX Map CLI	1.3.0	6.2.0	ngs2counts	Illumina NovaSeq X Plus	RV_DCM
SC2_p1_1	SAMPLE_CONTROL	B12	plate1	R10002	OID50377	P31751	AKT2	assay	Reveal	1	734	-4.18589	-6.52511	Intensity	0.0716285	PASS	PASS	1.3.0	NPX Map CLI	1.3.0	6.2.0	ngs2counts	Illumina NovaSeq X Plus	SAMPLE_CONTROL
PK439	SAMPLE	C2	plate1	R10002	OID50377	P31751	AKT2	assay	Reveal	1	19770	2.73478	0.395555	Intensity	6.99229	PASS	PASS	1.3.0	NPX Map CLI	1.3.0	6.2.0	ngs2counts	Illumina NovaSeq X Plus	RV_DCM
PK211	SAMPLE	C6	plate1	R10002	OID50377	P31751	AKT2	assay	Reveal	1	1068	-1.97169	-4.31092	Intensity	2.28582	PASS	PASS	1.3.0	NPX Map CLI	1.3.0	6.2.0	ngs2counts	Illumina NovaSeq X Plus	RV_DCM
PK179	SAMPLE	C7	plate1	R10002	OID50377	P31751	AKT2	assay	Reveal	1	16198	1.90671	-0.43251	Intensity	6.16423	PASS	PASS	1.3.0	NPX Map CLI	1.3.0	6.2.0	ngs2counts	Illumina NovaSeq X Plus	RV_DCM
P17	SAMPLE	C8	plate1	R10002	OID50377	P31751	AKT2	assay	Reveal	1	12244	1.5602	-0.779026	Intensity	5.81771	PASS	PASS	1.3.0	NPX Map CLI	1.3.0	6.2.0	ngs2counts	Illumina NovaSeq X Plus	RV_DCM
P25	SAMPLE	C10	plate1	R10002	OID50377	P31751	AKT2	assay	Reveal	1	33566	3.58505	1.24583	Intensity	7.84257	PASS	PASS	1.3.0	NPX Map CLI	1.3.0	6.2.0	ngs2counts	Illumina NovaSeq X Plus	RV_DCM
SC3_p1_1	SAMPLE_CONTROL	C12	plate1	R10002	OID50377	P31751	AKT2	assay	Reveal	1	664	-4.35277	-6.692	Intensity	-0.0952581	PASS	PASS	1.3.0	NPX Map CLI	1.3.0	6.2.0	ngs2counts	Illumina NovaSeq X Plus	SAMPLE_CONTROL
PK89	SAMPLE	D1	plate1	R10002	OID50377	P31751	AKT2	assay	Reveal	1	18145	2.40455	0.0653313	Intensity	6.66207	PASS	PASS	1.3.0	NPX Map CLI	1.3.0	6.2.0	ngs2counts	Illumina NovaSeq X Plus	RV_DCM
P3	SAMPLE	D3	plate1	R10002	OID50377	P31751	AKT2	assay	Reveal	1	16373	2.20096	-0.138258	Intensity	6.45848	PASS	PASS	1.3.0	NPX Map CLI	1.3.0	6.2.0	ngs2counts	Illumina NovaSeq X Plus	RV_DCM
P30	SAMPLE	D4	plate1	R10002	OID50377	P31751	AKT2	assay	Reveal	1	30286	3.49405	1.15482	Intensity	7.75156	PASS	PASS	1.3.0	NPX Map CLI	1.3.0	6.2.0	ngs2counts	Illumina NovaSeq X Plus	RV_DCM
PK401	SAMPLE	D5	plate1	R10002	OID50377	P31751	AKT2	assay	Reveal	1	7300	0.500805	-1.83842	Intensity	4.75832	PASS	PASS	1.3.0	NPX Map CLI	1.3.0	6.2.0	ngs2counts	Illumina NovaSeq X Plus	RV_DCM
PK143	SAMPLE	D6	plate1	R10002	OID50377	P31751	AKT2	assay	Reveal	1	22995	2.76708	0.427856	Intensity	7.0246	PASS	PASS	1.3.0	NPX Map CLI	1.3.0	6.2.0	ngs2counts	Illumina NovaSeq X Plus	RV_DCM
PK87	SAMPLE	D11	plate1	R10002	OID50377	P31751	AKT2	assay	Reveal	1	21933	2.63169	0.292467	Intensity	6.88921	PASS	PASS	1.3.0	NPX Map CLI	1.3.0	6.2.0	ngs2counts	Illumina NovaSeq X Plus	RV_DCM
PC1_p1_1	PLATE_CONTROL	D12	plate1	R10002	OID50377	P31751	AKT2	assay	Reveal	1	1433	-4.17661	-6.51583	Intensity	0.080908	PASS	PASS	1.3.0	NPX Map CLI	1.3.0	6.2.0	ngs2counts	Illumina NovaSeq X Plus	PLATE_CONTROL
PK213	SAMPLE	E2	plate1	R10002	OID50377	P31751	AKT2	assay	Reveal	1	7521	1.19987	-1.13935	Intensity	5.45739	PASS	PASS	1.3.0	NPX Map CLI	1.3.0	6.2.0	ngs2counts	Illumina NovaSeq X Plus	RV_DCM
PK337	SAMPLE	E3	plate1	R10002	OID50377	P31751	AKT2	assay	Reveal	1	19821	2.38524	0.0460155	Intensity	6.64276	PASS	PASS	1.3.0	NPX Map CLI	1.3.0	6.2.0	ngs2counts	Illumina NovaSeq X Plus	RV_DCM
PK245	SAMPLE	E5	plate1	R10002	OID50377	P31751	AKT2	assay	Reveal	1	9008	1.20884	-1.13038	Intensity	5.46636	PASS	PASS	1.3.0	NPX Map CLI	1.3.0	6.2.0	ngs2counts	Illumina NovaSeq X Plus	RV_DCM
PK111	SAMPLE	E6	plate1	R10002	OID50377	P31751	AKT2	assay	Reveal	1	13401	1.85168	-0.487539	Intensity	6.1092	PASS	PASS	1.3.0	NPX Map CLI	1.3.0	6.2.0	ngs2counts	Illumina NovaSeq X Plus	RV_DCM
PK415	SAMPLE	E9	plate1	R10002	OID50377	P31751	AKT2	assay	Reveal	1	18204	2.21607	-0.123156	Intensity	6.47358	PASS	PASS	1.3.0	NPX Map CLI	1.3.0	6.2.0	ngs2counts	Illumina NovaSeq X Plus	RV_DCM
PK139	SAMPLE	E10	plate1	R10002	OID50377	P31751	AKT2	assay	Reveal	1	9941	1.17983	-1.1594	Intensity	5.43734	PASS	PASS	1.3.0	NPX Map CLI	1.3.0	6.2.0	ngs2counts	Illumina NovaSeq X Plus	RV_DCM
PK221	SAMPLE	E11	plate1	R10002	OID50377	P31751	AKT2	assay	Reveal	1	13080	1.78481	-0.554412	Intensity	6.04233	PASS	PASS	1.3.0	NPX Map CLI	1.3.0	6.2.0	ngs2counts	Illumina NovaSeq X Plus	RV_DCM
PC2_p1_1	PLATE_CONTROL	E12	plate1	R10002	OID50377	P31751	AKT2	assay	Reveal	1	1374	-4.22234	-6.56156	Intensity	0.0351805	PASS	PASS	1.3.0	NPX Map CLI	1.3.0	6.2.0	ngs2counts	Illumina NovaSeq X Plus	PLATE_CONTROL
PK259	SAMPLE	F7	plate1	R10002	OID50377	P31751	AKT2	assay	Reveal	1	13140	1.56014	-0.779078	Intensity	5.81766	PASS	PASS	1.3.0	NPX Map CLI	1.3.0	6.2.0	ngs2counts	Illumina NovaSeq X Plus	RV_DCM
P5	SAMPLE	F8	plate1	R10002	OID50377	P31751	AKT2	assay	Reveal	1	5231	-0.0389096	-2.37813	Intensity	4.21861	PASS	PASS	1.3.0	NPX Map CLI	1.3.0	6.2.0	ngs2counts	Illumina NovaSeq X Plus	RV_DCM
PK107	SAMPLE	F10	plate1	R10002	OID50377	P31751	AKT2	assay	Reveal	1	3336	-0.381901	-2.72112	Intensity	3.87562	PASS	PASS	1.3.0	NPX Map CLI	1.3.0	6.2.0	ngs2counts	Illumina NovaSeq X Plus	RV_DCM
PK403	SAMPLE	F11	plate1	R10002	OID50377	P31751	AKT2	assay	Reveal	1	18495	1.92485	-0.414377	Intensity	6.18236	PASS	PASS	1.3.0	NPX Map CLI	1.3.0	6.2.0	ngs2counts	Illumina NovaSeq X Plus	RV_DCM
PC3_p1_1	PLATE_CONTROL	F12	plate1	R10002	OID50377	P31751	AKT2	assay	Reveal	1	1359	-4.25752	-6.59674	Intensity	0	PASS	PASS	1.3.0	NPX Map CLI	1.3.0	6.2.0	ngs2counts	Illumina NovaSeq X Plus	PLATE_CONTROL
PK79	SAMPLE	G2	plate1	R10002	OID50377	P31751	AKT2	assay	Reveal	1	19996	2.42867	0.0894431	Intensity	6.68618	PASS	PASS	1.3.0	NPX Map CLI	1.3.0	6.2.0	ngs2counts	Illumina NovaSeq X Plus	RV_DCM
PK463	SAMPLE	G4	plate1	R10002	OID50377	P31751	AKT2	assay	Reveal	1	11132	1.49881	-0.840411	Intensity	5.75633	PASS	PASS	1.3.0	NPX Map CLI	1.3.0	6.2.0	ngs2counts	Illumina NovaSeq X Plus	RV_DCM
PK369	SAMPLE	G6	plate1	R10002	OID50377	P31751	AKT2	assay	Reveal	1	11024	1.56147	-0.777755	Intensity	5.81898	PASS	PASS	1.3.0	NPX Map CLI	1.3.0	6.2.0	ngs2counts	Illumina NovaSeq X Plus	RV_DCM
P32	SAMPLE	G7	plate1	R10002	OID50377	P31751	AKT2	assay	Reveal	1	53452	4.27394	1.93471	Intensity	8.53145	PASS	PASS	1.3.0	NPX Map CLI	1.3.0	6.2.0	ngs2counts	Illumina NovaSeq X Plus	RV_DCM
PK229	SAMPLE	G10	plate1	R10002	OID50377	P31751	AKT2	assay	Reveal	1	12636	1.60566	-0.733561	Intensity	5.86318	PASS	PASS	1.3.0	NPX Map CLI	1.3.0	6.2.0	ngs2counts	Illumina NovaSeq X Plus	RV_DCM
NC1_p1_1	NEGATIVE_CONTROL	G11	plate1	R10002	OID50377	P31751	AKT2	assay	Reveal	1	304	-6.60563	-8.94485	Intensity	-2.34811	PASS	PASS	1.3.0	NPX Map CLI	1.3.0	6.2.0	ngs2counts	Illumina NovaSeq X Plus	NEGATIVE_CONTROL
PC4_p1_1	PLATE_CONTROL	G12	plate1	R10002	OID50377	P31751	AKT2	assay	Reveal	1	1352	-4.35479	-6.69402	Intensity	-0.0972782	PASS	PASS	1.3.0	NPX Map CLI	1.3.0	6.2.0	ngs2counts	Illumina NovaSeq X Plus	PLATE_CONTROL
P29	SAMPLE	H2	plate1	R10002	OID50377	P31751	AKT2	assay	Reveal	1	26436	3.07229	0.733067	Intensity	7.32981	PASS	PASS	1.3.0	NPX Map CLI	1.3.0	6.2.0	ngs2counts	Illumina NovaSeq X Plus	RV_DCM
PK105	SAMPLE	H4	plate1	R10002	OID50377	P31751	AKT2	assay	Reveal	1	11990	1.60081	-0.738411	Intensity	5.85833	PASS	PASS	1.3.0	NPX Map CLI	1.3.0	6.2.0	ngs2counts	Illumina NovaSeq X Plus	RV_DCM
PK153	SAMPLE	H6	plate1	R10002	OID50377	P31751	AKT2	assay	Reveal	1	24306	2.43235	0.0931315	Intensity	6.68987	PASS	PASS	1.3.0	NPX Map CLI	1.3.0	6.2.0	ngs2counts	Illumina NovaSeq X Plus	RV_DCM
PK73	SAMPLE	H10	plate1	R10002	OID50377	P31751	AKT2	assay	Reveal	1	8519	0.926863	-1.41236	Intensity	5.18438	PASS	PASS	1.3.0	NPX Map CLI	1.3.0	6.2.0	ngs2counts	Illumina NovaSeq X Plus	RV_DCM
NC2_p1_1	NEGATIVE_CONTROL	H11	plate1	R10002	OID50377	P31751	AKT2	assay	Reveal	1	375	-6.35087	-8.6901	Intensity	-2.09336	PASS	PASS	1.3.0	NPX Map CLI	1.3.0	6.2.0	ngs2counts	Illumina NovaSeq X Plus	NEGATIVE_CONTROL
PC5_p1_1	PLATE_CONTROL	H12	plate1	R10002	OID50377	P31751	AKT2	assay	Reveal	1	1458	-4.37766	-6.71688	Intensity	-0.12014	PASS	PASS	1.3.0	NPX Map CLI	1.3.0	6.2.0	ngs2counts	Illumina NovaSeq X Plus	PLATE_CONTROL
P19	SAMPLE	A1	plate1	R10002	OID50093	Q9Y243	AKT3	assay	Reveal	1	28	-6.94084	0.142711	Intensity	2.5759	PASS	PASS	1.3.0	NPX Map CLI	1.3.0	6.2.0	ngs2counts	Illumina NovaSeq X Plus	RV_DCM
PK117	SAMPLE	A2	plate1	R10002	OID50093	Q9Y243	AKT3	assay	Reveal	1	24	-7.33539	-0.251842	Intensity	2.18134	PASS	PASS	1.3.0	NPX Map CLI	1.3.0	6.2.0	ngs2counts	Illumina NovaSeq X Plus	RV_DCM
PK385	SAMPLE	A7	plate1	R10002	OID50093	Q9Y243	AKT3	assay	Reveal	1	18	-7.74334	-0.65979	Intensity	1.77339	PASS	PASS	1.3.0	NPX Map CLI	1.3.0	6.2.0	ngs2counts	Illumina NovaSeq X Plus	RV_DCM
PK93	SAMPLE	A8	plate1	R10002	OID50093	Q9Y243	AKT3	assay	Reveal	1	25	-7.44758	-0.364031	Intensity	2.06915	PASS	PASS	1.3.0	NPX Map CLI	1.3.0	6.2.0	ngs2counts	Illumina NovaSeq X Plus	RV_DCM
PK163	SAMPLE	A11	plate1	R10002	OID50093	Q9Y243	AKT3	assay	Reveal	1	26	-7.40678	-0.323229	Intensity	2.10996	PASS	PASS	1.3.0	NPX Map CLI	1.3.0	6.2.0	ngs2counts	Illumina NovaSeq X Plus	RV_DCM
SC1_p1_1	SAMPLE_CONTROL	A12	plate1	R10002	OID50093	Q9Y243	AKT3	assay	Reveal	1	16	-9.71971	-2.63616	Intensity	-0.202976	PASS	PASS	1.3.0	NPX Map CLI	1.3.0	6.2.0	ngs2counts	Illumina NovaSeq X Plus	SAMPLE_CONTROL
PK375	SAMPLE	B1	plate1	R10002	OID50093	Q9Y243	AKT3	assay	Reveal	1	27	-7.15163	-0.0680787	Intensity	2.36511	PASS	PASS	1.3.0	NPX Map CLI	1.3.0	6.2.0	ngs2counts	Illumina NovaSeq X Plus	RV_DCM
PK77	SAMPLE	B5	plate1	R10002	OID50093	Q9Y243	AKT3	assay	Reveal	1	41	-6.53005	0.553499	Intensity	2.98668	PASS	PASS	1.3.0	NPX Map CLI	1.3.0	6.2.0	ngs2counts	Illumina NovaSeq X Plus	RV_DCM
PK357	SAMPLE	B6	plate1	R10002	OID50093	Q9Y243	AKT3	assay	Reveal	1	33	-7.28568	-0.202134	Intensity	2.23105	PASS	PASS	1.3.0	NPX Map CLI	1.3.0	6.2.0	ngs2counts	Illumina NovaSeq X Plus
PK441	SAMPLE	B7	plate1	R10002	OID50093	Q9Y243	AKT3	assay	Reveal	1	56	-6.20282	0.880725	Intensity	3.31391	PASS	PASS	1.3.0	NPX Map CLI	1.3.0	6.2.0	ngs2counts	Illumina NovaSeq X Plus	RV_DCM
PK437	SAMPLE	B8	plate1	R10002	OID50093	Q9Y243	AKT3	assay	Reveal	1	25	-7.33771	-0.254162	Intensity	2.17902	PASS	PASS	1.3.0	NPX Map CLI	1.3.0	6.2.0	ngs2counts	Illumina NovaSeq X Plus	RV_DCM
P8	SAMPLE	B9	plate1	R10002	OID50093	Q9Y243	AKT3	assay	Reveal	1	25	-7.18824	-0.104694	Intensity	2.32849	PASS	PASS	1.3.0	NPX Map CLI	1.3.0	6.2.0	ngs2counts	Illumina NovaSeq X Plus	RV_DCM
PK461	SAMPLE	B10	plate1	R10002	OID50093	Q9Y243	AKT3	assay	Reveal	1	24	-7.46625	-0.382698	Intensity	2.05049	PASS	PASS	1.3.0	NPX Map CLI	1.3.0	6.2.0	ngs2counts	Illumina NovaSeq X Plus	RV_DCM
PK323	SAMPLE	B11	plate1	R10002	OID50093	Q9Y243	AKT3	assay	Reveal	1	31	-7.20347	-0.119918	Intensity	2.31327	PASS	PASS	1.3.0	NPX Map CLI	1.3.0	6.2.0	ngs2counts	Illumina NovaSeq X Plus	RV_DCM
SC2_p1_1	SAMPLE_CONTROL	B12	plate1	R10002	OID50093	Q9Y243	AKT3	assay	Reveal	1	24	-9.12056	-2.03701	Intensity	0.396171	PASS	PASS	1.3.0	NPX Map CLI	1.3.0	6.2.0	ngs2counts	Illumina NovaSeq X Plus	SAMPLE_CONTROL
PK439	SAMPLE	C2	plate1	R10002	OID50093	Q9Y243	AKT3	assay	Reveal	1	16	-7.53625	-0.452699	Intensity	1.98049	PASS	PASS	1.3.0	NPX Map CLI	1.3.0	6.2.0	ngs2counts	Illumina NovaSeq X Plus	RV_DCM
PK211	SAMPLE	C6	plate1	R10002	OID50093	Q9Y243	AKT3	assay	Reveal	1	26	-7.33195	-0.248402	Intensity	2.18478	PASS	PASS	1.3.0	NPX Map CLI	1.3.0	6.2.0	ngs2counts	Illumina NovaSeq X Plus	RV_DCM
PK179	SAMPLE	C7	plate1	R10002	OID50093	Q9Y243	AKT3	assay	Reveal	1	21	-7.6845	-0.60095	Intensity	1.83224	PASS	PASS	1.3.0	NPX Map CLI	1.3.0	6.2.0	ngs2counts	Illumina NovaSeq X Plus	RV_DCM
P17	SAMPLE	C8	plate1	R10002	OID50093	Q9Y243	AKT3	assay	Reveal	1	31	-7.06539	0.0181542	Intensity	2.45134	PASS	PASS	1.3.0	NPX Map CLI	1.3.0	6.2.0	ngs2counts	Illumina NovaSeq X Plus	RV_DCM
P25	SAMPLE	C10	plate1	R10002	OID50093	Q9Y243	AKT3	assay	Reveal	1	36	-6.27974	0.803809	Intensity	3.23699	PASS	PASS	1.3.0	NPX Map CLI	1.3.0	6.2.0	ngs2counts	Illumina NovaSeq X Plus	RV_DCM
SC3_p1_1	SAMPLE_CONTROL	C12	plate1	R10002	OID50093	Q9Y243	AKT3	assay	Reveal	1	32	-8.72781	-1.64427	Intensity	0.788919	PASS	PASS	1.3.0	NPX Map CLI	1.3.0	6.2.0	ngs2counts	Illumina NovaSeq X Plus	SAMPLE_CONTROL
PK89	SAMPLE	D1	plate1	R10002	OID50093	Q9Y243	AKT3	assay	Reveal	1	21	-7.35041	-0.266864	Intensity	2.16632	PASS	PASS	1.3.0	NPX Map CLI	1.3.0	6.2.0	ngs2counts	Illumina NovaSeq X Plus	RV_DCM
P3	SAMPLE	D3	plate1	R10002	OID50093	Q9Y243	AKT3	assay	Reveal	1	27	-7.04318	0.0403694	Intensity	2.47355	PASS	PASS	1.3.0	NPX Map CLI	1.3.0	6.2.0	ngs2counts	Illumina NovaSeq X Plus	RV_DCM
P30	SAMPLE	D4	plate1	R10002	OID50093	Q9Y243	AKT3	assay	Reveal	1	39	-6.10691	0.976633	Intensity	3.40982	PASS	PASS	1.3.0	NPX Map CLI	1.3.0	6.2.0	ngs2counts	Illumina NovaSeq X Plus	RV_DCM
PK401	SAMPLE	D5	plate1	R10002	OID50093	Q9Y243	AKT3	assay	Reveal	1	38	-7.08495	-0.00139959	Intensity	2.43179	PASS	PASS	1.3.0	NPX Map CLI	1.3.0	6.2.0	ngs2counts	Illumina NovaSeq X Plus	RV_DCM
PK143	SAMPLE	D6	plate1	R10002	OID50093	Q9Y243	AKT3	assay	Reveal	1	21	-7.32964	-0.246088	Intensity	2.1871	PASS	PASS	1.3.0	NPX Map CLI	1.3.0	6.2.0	ngs2counts	Illumina NovaSeq X Plus	RV_DCM
PK87	SAMPLE	D11	plate1	R10002	OID50093	Q9Y243	AKT3	assay	Reveal	1	35	-6.65984	0.423706	Intensity	2.85689	PASS	PASS	1.3.0	NPX Map CLI	1.3.0	6.2.0	ngs2counts	Illumina NovaSeq X Plus	RV_DCM
PC1_p1_1	PLATE_CONTROL	D12	plate1	R10002	OID50093	Q9Y243	AKT3	assay	Reveal	1	31	-8.9215	-1.83795	Intensity	0.595234	PASS	PASS	1.3.0	NPX Map CLI	1.3.0	6.2.0	ngs2counts	Illumina NovaSeq X Plus	PLATE_CONTROL
PK213	SAMPLE	E2	plate1	R10002	OID50093	Q9Y243	AKT3	assay	Reveal	1	24	-7.09188	-0.00832748	Intensity	2.42486	PASS	PASS	1.3.0	NPX Map CLI	1.3.0	6.2.0	ngs2counts	Illumina NovaSeq X Plus	RV_DCM
PK337	SAMPLE	E3	plate1	R10002	OID50093	Q9Y243	AKT3	assay	Reveal	1	28	-7.08215	0.00139959	Intensity	2.43458	PASS	PASS	1.3.0	NPX Map CLI	1.3.0	6.2.0	ngs2counts	Illumina NovaSeq X Plus	RV_DCM
PK245	SAMPLE	E5	plate1	R10002	OID50093	Q9Y243	AKT3	assay	Reveal	1	20	-7.60622	-0.522672	Intensity	1.91051	PASS	PASS	1.3.0	NPX Map CLI	1.3.0	6.2.0	ngs2counts	Illumina NovaSeq X Plus	RV_DCM
PK111	SAMPLE	E6	plate1	R10002	OID50093	Q9Y243	AKT3	assay	Reveal	1	28	-7.05101	0.032534	Intensity	2.46572	PASS	PASS	1.3.0	NPX Map CLI	1.3.0	6.2.0	ngs2counts	Illumina NovaSeq X Plus	RV_DCM
PK415	SAMPLE	E9	plate1	R10002	OID50093	Q9Y243	AKT3	assay	Reveal	1	29	-7.07792	0.00562794	Intensity	2.43881	PASS	PASS	1.3.0	NPX Map CLI	1.3.0	6.2.0	ngs2counts	Illumina NovaSeq X Plus	RV_DCM
PK139	SAMPLE	E10	plate1	R10002	OID50093	Q9Y243	AKT3	assay	Reveal	1	33	-7.05495	0.0285949	Intensity	2.46178	PASS	PASS	1.3.0	NPX Map CLI	1.3.0	6.2.0	ngs2counts	Illumina NovaSeq X Plus	RV_DCM
PK221	SAMPLE	E11	plate1	R10002	OID50093	Q9Y243	AKT3	assay	Reveal	1	31	-6.93607	0.147481	Intensity	2.58067	PASS	PASS	1.3.0	NPX Map CLI	1.3.0	6.2.0	ngs2counts	Illumina NovaSeq X Plus	RV_DCM
PC2_p1_1	PLATE_CONTROL	E12	plate1	R10002	OID50093	Q9Y243	AKT3	assay	Reveal	1	20	-9.53884	-2.45529	Intensity	-0.0221056	PASS	PASS	1.3.0	NPX Map CLI	1.3.0	6.2.0	ngs2counts	Illumina NovaSeq X Plus	PLATE_CONTROL
PK259	SAMPLE	F7	plate1	R10002	OID50093	Q9Y243	AKT3	assay	Reveal	1	40	-6.79961	0.283943	Intensity	2.71713	PASS	PASS	1.3.0	NPX Map CLI	1.3.0	6.2.0	ngs2counts	Illumina NovaSeq X Plus	RV_DCM
P5	SAMPLE	F8	plate1	R10002	OID50093	Q9Y243	AKT3	assay	Reveal	1	22	-7.93235	-0.8488	Intensity	1.58438	PASS	PASS	1.3.0	NPX Map CLI	1.3.0	6.2.0	ngs2counts	Illumina NovaSeq X Plus	RV_DCM
PK107	SAMPLE	F10	plate1	R10002	OID50093	Q9Y243	AKT3	assay	Reveal	1	38	-6.83788	0.245672	Intensity	2.67886	PASS	PASS	1.3.0	NPX Map CLI	1.3.0	6.2.0	ngs2counts	Illumina NovaSeq X Plus	RV_DCM
PK403	SAMPLE	F11	plate1	R10002	OID50093	Q9Y243	AKT3	assay	Reveal	1	23	-7.72644	-0.642892	Intensity	1.79029	PASS	PASS	1.3.0	NPX Map CLI	1.3.0	6.2.0	ngs2counts	Illumina NovaSeq X Plus	RV_DCM
PC3_p1_1	PLATE_CONTROL	F12	plate1	R10002	OID50093	Q9Y243	AKT3	assay	Reveal	1	23	-9.35655	-2.273	Intensity	0.160184	PASS	PASS	1.3.0	NPX Map CLI	1.3.0	6.2.0	ngs2counts	Illumina NovaSeq X Plus	PLATE_CONTROL
PK79	SAMPLE	G2	plate1	R10002	OID50093	Q9Y243	AKT3	assay	Reveal	1	24	-7.2738	-0.190247	Intensity	2.24294	PASS	PASS	1.3.0	NPX Map CLI	1.3.0	6.2.0	ngs2counts	Illumina NovaSeq X Plus	RV_DCM
PK463	SAMPLE	G4	plate1	R10002	OID50093	Q9Y243	AKT3	assay	Reveal	1	26	-7.24317	-0.159625	Intensity	2.27356	PASS	PASS	1.3.0	NPX Map CLI	1.3.0	6.2.0	ngs2counts	Illumina NovaSeq X Plus	RV_DCM
PK369	SAMPLE	G6	plate1	R10002	OID50093	Q9Y243	AKT3	assay	Reveal	1	29	-7.00891	0.0746371	Intensity	2.50782	PASS	PASS	1.3.0	NPX Map CLI	1.3.0	6.2.0	ngs2counts	Illumina NovaSeq X Plus	RV_DCM
P32	SAMPLE	G7	plate1	R10002	OID50093	Q9Y243	AKT3	assay	Reveal	1	27	-6.67713	0.406416	Intensity	2.8396	PASS	PASS	1.3.0	NPX Map CLI	1.3.0	6.2.0	ngs2counts	Illumina NovaSeq X Plus	RV_DCM
PK229	SAMPLE	G10	plate1	R10002	OID50093	Q9Y243	AKT3	assay	Reveal	1	19	-7.77166	-0.688115	Intensity	1.74507	PASS	PASS	1.3.0	NPX Map CLI	1.3.0	6.2.0	ngs2counts	Illumina NovaSeq X Plus	RV_DCM
NC1_p1_1	NEGATIVE_CONTROL	G11	plate1	R10002	OID50093	Q9Y243	AKT3	assay	Reveal	1	55	-9.07219	-1.98864	Intensity	0.44454	PASS	PASS	1.3.0	NPX Map CLI	1.3.0	6.2.0	ngs2counts	Illumina NovaSeq X Plus	NEGATIVE_CONTROL
PC4_p1_1	PLATE_CONTROL	G12	plate1	R10002	OID50093	Q9Y243	AKT3	assay	Reveal	1	21	-9.57762	-2.49407	Intensity	-0.0608881	PASS	PASS	1.3.0	NPX Map CLI	1.3.0	6.2.0	ngs2counts	Illumina NovaSeq X Plus	PLATE_CONTROL
P29	SAMPLE	H2	plate1	R10002	OID50093	Q9Y243	AKT3	assay	Reveal	1	45	-6.12607	0.957475	Intensity	3.39066	PASS	PASS	1.3.0	NPX Map CLI	1.3.0	6.2.0	ngs2counts	Illumina NovaSeq X Plus	RV_DCM
PK105	SAMPLE	H4	plate1	R10002	OID50093	Q9Y243	AKT3	assay	Reveal	1	24	-7.36377	-0.280221	Intensity	2.15296	PASS	PASS	1.3.0	NPX Map CLI	1.3.0	6.2.0	ngs2counts	Illumina NovaSeq X Plus	RV_DCM
PK153	SAMPLE	H6	plate1	R10002	OID50093	Q9Y243	AKT3	assay	Reveal	1	32	-7.13667	-0.0531221	Intensity	2.38006	PASS	PASS	1.3.0	NPX Map CLI	1.3.0	6.2.0	ngs2counts	Illumina NovaSeq X Plus	RV_DCM
PK73	SAMPLE	H10	plate1	R10002	OID50093	Q9Y243	AKT3	assay	Reveal	1	25	-7.48575	-0.4022	Intensity	2.03098	PASS	PASS	1.3.0	NPX Map CLI	1.3.0	6.2.0	ngs2counts	Illumina NovaSeq X Plus	RV_DCM
NC2_p1_1	NEGATIVE_CONTROL	H11	plate1	R10002	OID50093	Q9Y243	AKT3	assay	Reveal	1	19	-10.6537	-3.57015	Intensity	-1.13696	PASS	PASS	1.3.0	NPX Map CLI	1.3.0	6.2.0	ngs2counts	Illumina NovaSeq X Plus	NEGATIVE_CONTROL
PC5_p1_1	PLATE_CONTROL	H12	plate1	R10002	OID50093	Q9Y243	AKT3	assay	Reveal	1	24	-9.51673	-2.43318	Intensity	0	PASS	PASS	1.3.0	NPX Map CLI	1.3.0	6.2.0	ngs2counts	Illumina NovaSeq X Plus	PLATE_CONTROL
P19	SAMPLE	A1	plate1	R10002	OID50378	P30838	ALDH3A1	assay	Reveal	1	726	-2.24437	0.519463	Intensity	2.18898	PASS	PASS	1.3.0	NPX Map CLI	1.3.0	6.2.0	ngs2counts	Illumina NovaSeq X Plus	RV_DCM
PK117	SAMPLE	A2	plate1	R10002	OID50378	P30838	ALDH3A1	assay	Reveal	1	373	-3.37732	-0.613491	Intensity	1.05603	PASS	PASS	1.3.0	NPX Map CLI	1.3.0	6.2.0	ngs2counts	Illumina NovaSeq X Plus	RV_DCM
PK385	SAMPLE	A7	plate1	R10002	OID50378	P30838	ALDH3A1	assay	Reveal	1	680	-2.50387	0.259958	Intensity	1.92948	PASS	PASS	1.3.0	NPX Map CLI	1.3.0	6.2.0	ngs2counts	Illumina NovaSeq X Plus	RV_DCM
PK93	SAMPLE	A8	plate1	R10002	OID50378	P30838	ALDH3A1	assay	Reveal	1	328	-3.73388	-0.970053	Intensity	0.699468	PASS	PASS	1.3.0	NPX Map CLI	1.3.0	6.2.0	ngs2counts	Illumina NovaSeq X Plus	RV_DCM
PK163	SAMPLE	A11	plate1	R10002	OID50378	P30838	ALDH3A1	assay	Reveal	1	729	-2.59744	0.166388	Intensity	1.83591	PASS	PASS	1.3.0	NPX Map CLI	1.3.0	6.2.0	ngs2counts	Illumina NovaSeq X Plus	RV_DCM
SC1_p1_1	SAMPLE_CONTROL	A12	plate1	R10002	OID50378	P30838	ALDH3A1	assay	Reveal	1	527	-4.67805	-1.91422	Intensity	-0.244699	PASS	PASS	1.3.0	NPX Map CLI	1.3.0	6.2.0	ngs2counts	Illumina NovaSeq X Plus	SAMPLE_CONTROL
PK375	SAMPLE	B1	plate1	R10002	OID50378	P30838	ALDH3A1	assay	Reveal	1	387	-3.31033	-0.546495	Intensity	1.12303	PASS	PASS	1.3.0	NPX Map CLI	1.3.0	6.2.0	ngs2counts	Illumina NovaSeq X Plus	RV_DCM
PK77	SAMPLE	B5	plate1	R10002	OID50378	P30838	ALDH3A1	assay	Reveal	1	417	-3.1837	-0.419868	Intensity	1.24965	PASS	PASS	1.3.0	NPX Map CLI	1.3.0	6.2.0	ngs2counts	Illumina NovaSeq X Plus	RV_DCM
PK357	SAMPLE	B6	plate1	R10002	OID50378	P30838	ALDH3A1	assay	Reveal	1	860	-2.58188	0.181946	Intensity	1.85147	PASS	PASS	1.3.0	NPX Map CLI	1.3.0	6.2.0	ngs2counts	Illumina NovaSeq X Plus
PK441	SAMPLE	B7	plate1	R10002	OID50378	P30838	ALDH3A1	assay	Reveal	1	437	-3.23869	-0.474859	Intensity	1.19466	PASS	PASS	1.3.0	NPX Map CLI	1.3.0	6.2.0	ngs2counts	Illumina NovaSeq X Plus	RV_DCM
PK437	SAMPLE	B8	plate1	R10002	OID50378	P30838	ALDH3A1	assay	Reveal	1	273	-3.88881	-1.12498	Intensity	0.544541	PASS	PASS	1.3.0	NPX Map CLI	1.3.0	6.2.0	ngs2counts	Illumina NovaSeq X Plus	RV_DCM
P8	SAMPLE	B9	plate1	R10002	OID50378	P30838	ALDH3A1	assay	Reveal	1	525	-2.79593	-0.032095	Intensity	1.63743	PASS	PASS	1.3.0	NPX Map CLI	1.3.0	6.2.0	ngs2counts	Illumina NovaSeq X Plus	RV_DCM
PK461	SAMPLE	B10	plate1	R10002	OID50378	P30838	ALDH3A1	assay	Reveal	1	424	-3.32329	-0.559458	Intensity	1.11006	PASS	PASS	1.3.0	NPX Map CLI	1.3.0	6.2.0	ngs2counts	Illumina NovaSeq X Plus	RV_DCM
PK323	SAMPLE	B11	plate1	R10002	OID50378	P30838	ALDH3A1	assay	Reveal	1	367	-3.63803	-0.874196	Intensity	0.795325	PASS	PASS	1.3.0	NPX Map CLI	1.3.0	6.2.0	ngs2counts	Illumina NovaSeq X Plus	RV_DCM
SC2_p1_1	SAMPLE_CONTROL	B12	plate1	R10002	OID50378	P30838	ALDH3A1	assay	Reveal	1	578	-4.5306	-1.76677	Intensity	-0.0972476	PASS	PASS	1.3.0	NPX Map CLI	1.3.0	6.2.0	ngs2counts	Illumina NovaSeq X Plus	SAMPLE_CONTROL
PK439	SAMPLE	C2	plate1	R10002	OID50378	P30838	ALDH3A1	assay	Reveal	1	756	-1.974	0.789825	Intensity	2.45935	PASS	PASS	1.3.0	NPX Map CLI	1.3.0	6.2.0	ngs2counts	Illumina NovaSeq X Plus	RV_DCM
PK211	SAMPLE	C6	plate1	R10002	OID50378	P30838	ALDH3A1	assay	Reveal	1	670	-2.64437	0.119457	Intensity	1.78898	PASS	PASS	1.3.0	NPX Map CLI	1.3.0	6.2.0	ngs2counts	Illumina NovaSeq X Plus	RV_DCM
PK179	SAMPLE	C7	plate1	R10002	OID50378	P30838	ALDH3A1	assay	Reveal	1	289	-3.90189	-1.13806	Intensity	0.531461	PASS	PASS	1.3.0	NPX Map CLI	1.3.0	6.2.0	ngs2counts	Illumina NovaSeq X Plus	RV_DCM
P17	SAMPLE	C8	plate1	R10002	OID50378	P30838	ALDH3A1	assay	Reveal	1	609	-2.76929	-0.00546212	Intensity	1.66406	PASS	PASS	1.3.0	NPX Map CLI	1.3.0	6.2.0	ngs2counts	Illumina NovaSeq X Plus	RV_DCM
P25	SAMPLE	C10	plate1	R10002	OID50378	P30838	ALDH3A1	assay	Reveal	1	3248	0.215671	2.9795	Intensity	4.64902	PASS	PASS	1.3.0	NPX Map CLI	1.3.0	6.2.0	ngs2counts	Illumina NovaSeq X Plus	RV_DCM
SC3_p1_1	SAMPLE_CONTROL	C12	plate1	R10002	OID50378	P30838	ALDH3A1	assay	Reveal	1	556	-4.60887	-1.84504	Intensity	-0.175522	PASS	PASS	1.3.0	NPX Map CLI	1.3.0	6.2.0	ngs2counts	Illumina NovaSeq X Plus	SAMPLE_CONTROL
PK89	SAMPLE	D1	plate1	R10002	OID50378	P30838	ALDH3A1	assay	Reveal	1	210	-4.02848	-1.26465	Intensity	0.404866	PASS	PASS	1.3.0	NPX Map CLI	1.3.0	6.2.0	ngs2counts	Illumina NovaSeq X Plus	RV_DCM
P3	SAMPLE	D3	plate1	R10002	OID50378	P30838	ALDH3A1	assay	Reveal	1	319	-3.48065	-0.716824	Intensity	0.952697	PASS	PASS	1.3.0	NPX Map CLI	1.3.0	6.2.0	ngs2counts	Illumina NovaSeq X Plus	RV_DCM
P30	SAMPLE	D4	plate1	R10002	OID50378	P30838	ALDH3A1	assay	Reveal	1	837	-1.68323	1.0806	Intensity	2.75012	PASS	PASS	1.3.0	NPX Map CLI	1.3.0	6.2.0	ngs2counts	Illumina NovaSeq X Plus	RV_DCM
PK401	SAMPLE	D5	plate1	R10002	OID50378	P30838	ALDH3A1	assay	Reveal	1	519	-3.31329	-0.549455	Intensity	1.12007	PASS	PASS	1.3.0	NPX Map CLI	1.3.0	6.2.0	ngs2counts	Illumina NovaSeq X Plus	RV_DCM
PK143	SAMPLE	D6	plate1	R10002	OID50378	P30838	ALDH3A1	assay	Reveal	1	706	-2.25843	0.505401	Intensity	2.17492	PASS	PASS	1.3.0	NPX Map CLI	1.3.0	6.2.0	ngs2counts	Illumina NovaSeq X Plus	RV_DCM
PK87	SAMPLE	D11	plate1	R10002	OID50378	P30838	ALDH3A1	assay	Reveal	1	852	-2.05442	0.709414	Intensity	2.37893	PASS	PASS	1.3.0	NPX Map CLI	1.3.0	6.2.0	ngs2counts	Illumina NovaSeq X Plus	RV_DCM
PC1_p1_1	PLATE_CONTROL	D12	plate1	R10002	OID50378	P30838	ALDH3A1	assay	Reveal	1	912	-4.25068	-1.48685	Intensity	0.182669	PASS	PASS	1.3.0	NPX Map CLI	1.3.0	6.2.0	ngs2counts	Illumina NovaSeq X Plus	PLATE_CONTROL
PK213	SAMPLE	E2	plate1	R10002	OID50378	P30838	ALDH3A1	assay	Reveal	1	440	-2.89548	-0.131649	Intensity	1.53787	PASS	PASS	1.3.0	NPX Map CLI	1.3.0	6.2.0	ngs2counts	Illumina NovaSeq X Plus	RV_DCM
PK337	SAMPLE	E3	plate1	R10002	OID50378	P30838	ALDH3A1	assay	Reveal	1	452	-3.06932	-0.305495	Intensity	1.36403	PASS	PASS	1.3.0	NPX Map CLI	1.3.0	6.2.0	ngs2counts	Illumina NovaSeq X Plus	RV_DCM
PK245	SAMPLE	E5	plate1	R10002	OID50378	P30838	ALDH3A1	assay	Reveal	1	421	-3.21047	-0.446642	Intensity	1.22288	PASS	PASS	1.3.0	NPX Map CLI	1.3.0	6.2.0	ngs2counts	Illumina NovaSeq X Plus	RV_DCM
PK111	SAMPLE	E6	plate1	R10002	OID50378	P30838	ALDH3A1	assay	Reveal	1	502	-2.88683	-0.122996	Intensity	1.54653	PASS	PASS	1.3.0	NPX Map CLI	1.3.0	6.2.0	ngs2counts	Illumina NovaSeq X Plus	RV_DCM
PK415	SAMPLE	E9	plate1	R10002	OID50378	P30838	ALDH3A1	assay	Reveal	1	430	-3.18771	-0.423879	Intensity	1.24564	PASS	PASS	1.3.0	NPX Map CLI	1.3.0	6.2.0	ngs2counts	Illumina NovaSeq X Plus	RV_DCM
PK139	SAMPLE	E10	plate1	R10002	OID50378	P30838	ALDH3A1	assay	Reveal	1	432	-3.34446	-0.58063	Intensity	1.08889	PASS	PASS	1.3.0	NPX Map CLI	1.3.0	6.2.0	ngs2counts	Illumina NovaSeq X Plus	RV_DCM
PK221	SAMPLE	E11	plate1	R10002	OID50378	P30838	ALDH3A1	assay	Reveal	1	282	-3.75071	-0.986883	Intensity	0.682638	PASS	PASS	1.3.0	NPX Map CLI	1.3.0	6.2.0	ngs2counts	Illumina NovaSeq X Plus	RV_DCM
PC2_p1_1	PLATE_CONTROL	E12	plate1	R10002	OID50378	P30838	ALDH3A1	assay	Reveal	1	796	-4.43202	-1.66819	Intensity	0.00133253	PASS	PASS	1.3.0	NPX Map CLI	1.3.0	6.2.0	ngs2counts	Illumina NovaSeq X Plus	PLATE_CONTROL
PK259	SAMPLE	F7	plate1	R10002	OID50378	P30838	ALDH3A1	assay	Reveal	1	219	-4.34675	-1.58292	Intensity	0.0866047	PASS	PASS	1.3.0	NPX Map CLI	1.3.0	6.2.0	ngs2counts	Illumina NovaSeq X Plus	RV_DCM
P5	SAMPLE	F8	plate1	R10002	OID50378	P30838	ALDH3A1	assay	Reveal	1	633	-3.08572	-0.321889	Intensity	1.34763	PASS	PASS	1.3.0	NPX Map CLI	1.3.0	6.2.0	ngs2counts	Illumina NovaSeq X Plus	RV_DCM
PK107	SAMPLE	F10	plate1	R10002	OID50378	P30838	ALDH3A1	assay	Reveal	1	487	-3.15803	-0.394196	Intensity	1.27532	PASS	PASS	1.3.0	NPX Map CLI	1.3.0	6.2.0	ngs2counts	Illumina NovaSeq X Plus	RV_DCM
PK403	SAMPLE	F11	plate1	R10002	OID50378	P30838	ALDH3A1	assay	Reveal	1	303	-4.00683	-1.243	Intensity	0.426523	PASS	PASS	1.3.0	NPX Map CLI	1.3.0	6.2.0	ngs2counts	Illumina NovaSeq X Plus	RV_DCM
PC3_p1_1	PLATE_CONTROL	F12	plate1	R10002	OID50378	P30838	ALDH3A1	assay	Reveal	1	806	-4.43335	-1.66952	Intensity	0	PASS	PASS	1.3.0	NPX Map CLI	1.3.0	6.2.0	ngs2counts	Illumina NovaSeq X Plus	PLATE_CONTROL
PK79	SAMPLE	G2	plate1	R10002	OID50378	P30838	ALDH3A1	assay	Reveal	1	358	-3.37494	-0.611112	Intensity	1.05841	PASS	PASS	1.3.0	NPX Map CLI	1.3.0	6.2.0	ngs2counts	Illumina NovaSeq X Plus	RV_DCM
PK463	SAMPLE	G4	plate1	R10002	OID50378	P30838	ALDH3A1	assay	Reveal	1	454	-3.11707	-0.353235	Intensity	1.31629	PASS	PASS	1.3.0	NPX Map CLI	1.3.0	6.2.0	ngs2counts	Illumina NovaSeq X Plus	RV_DCM
PK369	SAMPLE	G6	plate1	R10002	OID50378	P30838	ALDH3A1	assay	Reveal	1	552	-2.75837	0.00546212	Intensity	1.67498	PASS	PASS	1.3.0	NPX Map CLI	1.3.0	6.2.0	ngs2counts	Illumina NovaSeq X Plus	RV_DCM
P32	SAMPLE	G7	plate1	R10002	OID50378	P30838	ALDH3A1	assay	Reveal	1	232	-3.57404	-0.810209	Intensity	0.859312	PASS	PASS	1.3.0	NPX Map CLI	1.3.0	6.2.0	ngs2counts	Illumina NovaSeq X Plus	RV_DCM
PK229	SAMPLE	G10	plate1	R10002	OID50378	P30838	ALDH3A1	assay	Reveal	1	561	-2.88773	-0.123904	Intensity	1.54562	PASS	PASS	1.3.0	NPX Map CLI	1.3.0	6.2.0	ngs2counts	Illumina NovaSeq X Plus	RV_DCM
NC1_p1_1	NEGATIVE_CONTROL	G11	plate1	R10002	OID50378	P30838	ALDH3A1	assay	Reveal	1	699	-5.4044	-2.64057	Intensity	-0.971053	PASS	PASS	1.3.0	NPX Map CLI	1.3.0	6.2.0	ngs2counts	Illumina NovaSeq X Plus	NEGATIVE_CONTROL
PC4_p1_1	PLATE_CONTROL	G12	plate1	R10002	OID50378	P30838	ALDH3A1	assay	Reveal	1	782	-4.56679	-1.80296	Intensity	-0.133439	PASS	PASS	1.3.0	NPX Map CLI	1.3.0	6.2.0	ngs2counts	Illumina NovaSeq X Plus	PLATE_CONTROL
P29	SAMPLE	H2	plate1	R10002	OID50378	P30838	ALDH3A1	assay	Reveal	1	769	-2.03109	0.732743	Intensity	2.40226	PASS	PASS	1.3.0	NPX Map CLI	1.3.0	6.2.0	ngs2counts	Illumina NovaSeq X Plus	RV_DCM
PK105	SAMPLE	H4	plate1	R10002	OID50378	P30838	ALDH3A1	assay	Reveal	1	639	-2.62906	0.13477	Intensity	1.80429	PASS	PASS	1.3.0	NPX Map CLI	1.3.0	6.2.0	ngs2counts	Illumina NovaSeq X Plus	RV_DCM
PK153	SAMPLE	H6	plate1	R10002	OID50378	P30838	ALDH3A1	assay	Reveal	1	299	-3.91267	-1.14884	Intensity	0.520682	PASS	PASS	1.3.0	NPX Map CLI	1.3.0	6.2.0	ngs2counts	Illumina NovaSeq X Plus	RV_DCM
PK73	SAMPLE	H10	plate1	R10002	OID50378	P30838	ALDH3A1	assay	Reveal	1	591	-2.92259	-0.158761	Intensity	1.51076	PASS	PASS	1.3.0	NPX Map CLI	1.3.0	6.2.0	ngs2counts	Illumina NovaSeq X Plus	RV_DCM
NC2_p1_1	NEGATIVE_CONTROL	H11	plate1	R10002	OID50378	P30838	ALDH3A1	assay	Reveal	1	732	-5.38592	-2.62209	Intensity	-0.95257	PASS	PASS	1.3.0	NPX Map CLI	1.3.0	6.2.0	ngs2counts	Illumina NovaSeq X Plus	NEGATIVE_CONTROL
PC5_p1_1	PLATE_CONTROL	H12	plate1	R10002	OID50378	P30838	ALDH3A1	assay	Reveal	1	758	-4.74352	-1.97969	Intensity	-0.310167	PASS	PASS	1.3.0	NPX Map CLI	1.3.0	6.2.0	ngs2counts	Illumina NovaSeq X Plus	PLATE_CONTROL
P19	SAMPLE	A1	plate1	R10002	OID50025	Q9UM73	ALK	assay	Reveal	1	49	-6.13348	0.0156634	Intensity	-0.776062	PASS	PASS	1.3.0	NPX Map CLI	1.3.0	6.2.0	ngs2counts	Illumina NovaSeq X Plus	RV_DCM
PK117	SAMPLE	A2	plate1	R10002	OID50025	Q9UM73	ALK	assay	Reveal	1	51	-6.24793	-0.0987812	Intensity	-0.890507	PASS	PASS	1.3.0	NPX Map CLI	1.3.0	6.2.0	ngs2counts	Illumina NovaSeq X Plus	RV_DCM
PK385	SAMPLE	A7	plate1	R10002	OID50025	Q9UM73	ALK	assay	Reveal	1	52	-6.21282	-0.0636774	Intensity	-0.855403	PASS	PASS	1.3.0	NPX Map CLI	1.3.0	6.2.0	ngs2counts	Illumina NovaSeq X Plus	RV_DCM
PK93	SAMPLE	A8	plate1	R10002	OID50025	Q9UM73	ALK	assay	Reveal	1	63	-6.11416	0.0349909	Intensity	-0.756735	PASS	PASS	1.3.0	NPX Map CLI	1.3.0	6.2.0	ngs2counts	Illumina NovaSeq X Plus	RV_DCM
PK163	SAMPLE	A11	plate1	R10002	OID50025	Q9UM73	ALK	assay	Reveal	1	88	-5.64779	0.501361	Intensity	-0.290365	PASS	PASS	1.3.0	NPX Map CLI	1.3.0	6.2.0	ngs2counts	Illumina NovaSeq X Plus	RV_DCM
SC1_p1_1	SAMPLE_CONTROL	A12	plate1	R10002	OID50025	Q9UM73	ALK	assay	Reveal	1	391	-5.10869	1.04046	Intensity	0.248736	PASS	PASS	1.3.0	NPX Map CLI	1.3.0	6.2.0	ngs2counts	Illumina NovaSeq X Plus	SAMPLE_CONTROL
PK375	SAMPLE	B1	plate1	R10002	OID50025	Q9UM73	ALK	assay	Reveal	1	130	-4.88415	1.265	Intensity	0.473274	PASS	PASS	1.3.0	NPX Map CLI	1.3.0	6.2.0	ngs2counts	Illumina NovaSeq X Plus	RV_DCM
PK77	SAMPLE	B5	plate1	R10002	OID50025	Q9UM73	ALK	assay	Reveal	1	52	-6.18716	-0.0380154	Intensity	-0.829741	PASS	PASS	1.3.0	NPX Map CLI	1.3.0	6.2.0	ngs2counts	Illumina NovaSeq X Plus	RV_DCM
PK357	SAMPLE	B6	plate1	R10002	OID50025	Q9UM73	ALK	assay	Reveal	1	123	-5.38756	0.761584	Intensity	-0.0301412	PASS	PASS	1.3.0	NPX Map CLI	1.3.0	6.2.0	ngs2counts	Illumina NovaSeq X Plus
PK441	SAMPLE	B7	plate1	R10002	OID50025	Q9UM73	ALK	assay	Reveal	1	99	-5.38082	0.768325	Intensity	-0.0234009	PASS	PASS	1.3.0	NPX Map CLI	1.3.0	6.2.0	ngs2counts	Illumina NovaSeq X Plus	RV_DCM
PK437	SAMPLE	B8	plate1	R10002	OID50025	Q9UM73	ALK	assay	Reveal	1	50	-6.33771	-0.188565	Intensity	-0.98029	PASS	PASS	1.3.0	NPX Map CLI	1.3.0	6.2.0	ngs2counts	Illumina NovaSeq X Plus	RV_DCM
P8	SAMPLE	B9	plate1	R10002	OID50025	Q9UM73	ALK	assay	Reveal	1	54	-6.07721	0.071935	Intensity	-0.71979	PASS	PASS	1.3.0	NPX Map CLI	1.3.0	6.2.0	ngs2counts	Illumina NovaSeq X Plus	RV_DCM
PK461	SAMPLE	B10	plate1	R10002	OID50025	Q9UM73	ALK	assay	Reveal	1	59	-6.16857	-0.0194195	Intensity	-0.811145	PASS	PASS	1.3.0	NPX Map CLI	1.3.0	6.2.0	ngs2counts	Illumina NovaSeq X Plus	RV_DCM
PK323	SAMPLE	B11	plate1	R10002	OID50025	Q9UM73	ALK	assay	Reveal	1	40	-6.83573	-0.686588	Intensity	-1.47831	PASS	PASS	1.3.0	NPX Map CLI	1.3.0	6.2.0	ngs2counts	Illumina NovaSeq X Plus	RV_DCM
SC2_p1_1	SAMPLE_CONTROL	B12	plate1	R10002	OID50025	Q9UM73	ALK	assay	Reveal	1	410	-5.02604	1.1231	Intensity	0.331377	PASS	PASS	1.3.0	NPX Map CLI	1.3.0	6.2.0	ngs2counts	Illumina NovaSeq X Plus	SAMPLE_CONTROL
PK439	SAMPLE	C2	plate1	R10002	OID50025	Q9UM73	ALK	assay	Reveal	1	50	-5.89239	0.256755	Intensity	-0.53497	PASS	PASS	1.3.0	NPX Map CLI	1.3.0	6.2.0	ngs2counts	Illumina NovaSeq X Plus	RV_DCM
PK211	SAMPLE	C6	plate1	R10002	OID50025	Q9UM73	ALK	assay	Reveal	1	38	-6.78446	-0.635316	Intensity	-1.42704	PASS	PASS	1.3.0	NPX Map CLI	1.3.0	6.2.0	ngs2counts	Illumina NovaSeq X Plus	RV_DCM
PK179	SAMPLE	C7	plate1	R10002	OID50025	Q9UM73	ALK	assay	Reveal	1	52	-6.37638	-0.22723	Intensity	-1.01895	PASS	PASS	1.3.0	NPX Map CLI	1.3.0	6.2.0	ngs2counts	Illumina NovaSeq X Plus	RV_DCM
P17	SAMPLE	C8	plate1	R10002	OID50025	Q9UM73	ALK	assay	Reveal	1	54	-6.2647	-0.115557	Intensity	-0.907282	PASS	PASS	1.3.0	NPX Map CLI	1.3.0	6.2.0	ngs2counts	Illumina NovaSeq X Plus	RV_DCM
P25	SAMPLE	C10	plate1	R10002	OID50025	Q9UM73	ALK	assay	Reveal	1	50	-5.80581	0.343338	Intensity	-0.448387	PASS	PASS	1.3.0	NPX Map CLI	1.3.0	6.2.0	ngs2counts	Illumina NovaSeq X Plus	RV_DCM
SC3_p1_1	SAMPLE_CONTROL	C12	plate1	R10002	OID50025	Q9UM73	ALK	assay	Reveal	1	345	-5.29736	0.851785	Intensity	0.0600593	PASS	PASS	1.3.0	NPX Map CLI	1.3.0	6.2.0	ngs2counts	Illumina NovaSeq X Plus	SAMPLE_CONTROL
PK89	SAMPLE	D1	plate1	R10002	OID50025	Q9UM73	ALK	assay	Reveal	1	32	-6.74273	-0.593584	Intensity	-1.38531	PASS	PASS	1.3.0	NPX Map CLI	1.3.0	6.2.0	ngs2counts	Illumina NovaSeq X Plus	RV_DCM
P3	SAMPLE	D3	plate1	R10002	OID50025	Q9UM73	ALK	assay	Reveal	1	52	-6.09763	0.0515194	Intensity	-0.740206	PASS	PASS	1.3.0	NPX Map CLI	1.3.0	6.2.0	ngs2counts	Illumina NovaSeq X Plus	RV_DCM
P30	SAMPLE	D4	plate1	R10002	OID50025	Q9UM73	ALK	assay	Reveal	1	29	-6.53434	-0.38519	Intensity	-1.17692	PASS	PASS	1.3.0	NPX Map CLI	1.3.0	6.2.0	ngs2counts	Illumina NovaSeq X Plus	RV_DCM
PK401	SAMPLE	D5	plate1	R10002	OID50025	Q9UM73	ALK	assay	Reveal	1	108	-5.57799	0.571158	Intensity	-0.220567	PASS	PASS	1.3.0	NPX Map CLI	1.3.0	6.2.0	ngs2counts	Illumina NovaSeq X Plus	RV_DCM
PK143	SAMPLE	D6	plate1	R10002	OID50025	Q9UM73	ALK	assay	Reveal	1	34	-6.63449	-0.485344	Intensity	-1.27707	PASS	PASS	1.3.0	NPX Map CLI	1.3.0	6.2.0	ngs2counts	Illumina NovaSeq X Plus	RV_DCM
PK87	SAMPLE	D11	plate1	R10002	OID50025	Q9UM73	ALK	assay	Reveal	1	53	-6.06121	0.0879408	Intensity	-0.703785	PASS	PASS	1.3.0	NPX Map CLI	1.3.0	6.2.0	ngs2counts	Illumina NovaSeq X Plus	RV_DCM
PC1_p1_1	PLATE_CONTROL	D12	plate1	R10002	OID50025	Q9UM73	ALK	assay	Reveal	1	373	-5.10918	1.03996	Intensity	0.248239	PASS	PASS	1.3.0	NPX Map CLI	1.3.0	6.2.0	ngs2counts	Illumina NovaSeq X Plus	PLATE_CONTROL
PK213	SAMPLE	E2	plate1	R10002	OID50025	Q9UM73	ALK	assay	Reveal	1	88	-5.21741	0.931739	Intensity	0.140014	PASS	PASS	1.3.0	NPX Map CLI	1.3.0	6.2.0	ngs2counts	Illumina NovaSeq X Plus	RV_DCM
PK337	SAMPLE	E3	plate1	R10002	OID50025	Q9UM73	ALK	assay	Reveal	1	65	-5.86714	0.28201	Intensity	-0.509715	PASS	PASS	1.3.0	NPX Map CLI	1.3.0	6.2.0	ngs2counts	Illumina NovaSeq X Plus	RV_DCM
PK245	SAMPLE	E5	plate1	R10002	OID50025	Q9UM73	ALK	assay	Reveal	1	44	-6.46872	-0.31957	Intensity	-1.1113	PASS	PASS	1.3.0	NPX Map CLI	1.3.0	6.2.0	ngs2counts	Illumina NovaSeq X Plus	RV_DCM
PK111	SAMPLE	E6	plate1	R10002	OID50025	Q9UM73	ALK	assay	Reveal	1	51	-6.18594	-0.0367979	Intensity	-0.828523	PASS	PASS	1.3.0	NPX Map CLI	1.3.0	6.2.0	ngs2counts	Illumina NovaSeq X Plus	RV_DCM
PK415	SAMPLE	E9	plate1	R10002	OID50025	Q9UM73	ALK	assay	Reveal	1	73	-5.74608	0.403069	Intensity	-0.388656	PASS	PASS	1.3.0	NPX Map CLI	1.3.0	6.2.0	ngs2counts	Illumina NovaSeq X Plus	RV_DCM
PK139	SAMPLE	E10	plate1	R10002	OID50025	Q9UM73	ALK	assay	Reveal	1	42	-6.70703	-0.557884	Intensity	-1.34961	PASS	PASS	1.3.0	NPX Map CLI	1.3.0	6.2.0	ngs2counts	Illumina NovaSeq X Plus	RV_DCM
PK221	SAMPLE	E11	plate1	R10002	OID50025	Q9UM73	ALK	assay	Reveal	1	48	-6.3053	-0.156155	Intensity	-0.947881	PASS	PASS	1.3.0	NPX Map CLI	1.3.0	6.2.0	ngs2counts	Illumina NovaSeq X Plus	RV_DCM
PC2_p1_1	PLATE_CONTROL	E12	plate1	R10002	OID50025	Q9UM73	ALK	assay	Reveal	1	266	-5.582	0.567144	Intensity	-0.224582	PASS	PASS	1.3.0	NPX Map CLI	1.3.0	6.2.0	ngs2counts	Illumina NovaSeq X Plus	PLATE_CONTROL
PK259	SAMPLE	F7	plate1	R10002	OID50025	Q9UM73	ALK	assay	Reveal	1	63	-6.14425	0.00489276	Intensity	-0.786833	PASS	PASS	1.3.0	NPX Map CLI	1.3.0	6.2.0	ngs2counts	Illumina NovaSeq X Plus	RV_DCM
P5	SAMPLE	F8	plate1	R10002	OID50025	Q9UM73	ALK	assay	Reveal	1	90	-5.89993	0.249219	Intensity	-0.542507	PASS	PASS	1.3.0	NPX Map CLI	1.3.0	6.2.0	ngs2counts	Illumina NovaSeq X Plus	RV_DCM
PK107	SAMPLE	F10	plate1	R10002	OID50025	Q9UM73	ALK	assay	Reveal	1	68	-5.99834	0.150805	Intensity	-0.640921	PASS	PASS	1.3.0	NPX Map CLI	1.3.0	6.2.0	ngs2counts	Illumina NovaSeq X Plus	RV_DCM
PK403	SAMPLE	F11	plate1	R10002	OID50025	Q9UM73	ALK	assay	Reveal	1	65	-6.22763	-0.0784881	Intensity	-0.870214	PASS	PASS	1.3.0	NPX Map CLI	1.3.0	6.2.0	ngs2counts	Illumina NovaSeq X Plus	RV_DCM
PC3_p1_1	PLATE_CONTROL	F12	plate1	R10002	OID50025	Q9UM73	ALK	assay	Reveal	1	315	-5.35742	0.791725	Intensity	0	PASS	PASS	1.3.0	NPX Map CLI	1.3.0	6.2.0	ngs2counts	Illumina NovaSeq X Plus	PLATE_CONTROL
PK79	SAMPLE	G2	plate1	R10002	OID50025	Q9UM73	ALK	assay	Reveal	1	57	-6.02587	0.123278	Intensity	-0.668447	PASS	PASS	1.3.0	NPX Map CLI	1.3.0	6.2.0	ngs2counts	Illumina NovaSeq X Plus	RV_DCM
PK463	SAMPLE	G4	plate1	R10002	OID50025	Q9UM73	ALK	assay	Reveal	1	59	-6.06097	0.0881757	Intensity	-0.70355	PASS	PASS	1.3.0	NPX Map CLI	1.3.0	6.2.0	ngs2counts	Illumina NovaSeq X Plus	RV_DCM
PK369	SAMPLE	G6	plate1	R10002	OID50025	Q9UM73	ALK	assay	Reveal	1	47	-6.3123	-0.163157	Intensity	-0.954883	PASS	PASS	1.3.0	NPX Map CLI	1.3.0	6.2.0	ngs2counts	Illumina NovaSeq X Plus	RV_DCM
P32	SAMPLE	G7	plate1	R10002	OID50025	Q9UM73	ALK	assay	Reveal	1	32	-6.43202	-0.282873	Intensity	-1.0746	PASS	PASS	1.3.0	NPX Map CLI	1.3.0	6.2.0	ngs2counts	Illumina NovaSeq X Plus	RV_DCM
PK229	SAMPLE	G10	plate1	R10002	OID50025	Q9UM73	ALK	assay	Reveal	1	55	-6.23823	-0.0890847	Intensity	-0.88081	PASS	PASS	1.3.0	NPX Map CLI	1.3.0	6.2.0	ngs2counts	Illumina NovaSeq X Plus	RV_DCM
NC1_p1_1	NEGATIVE_CONTROL	G11	plate1	R10002	OID50025	Q9UM73	ALK	assay	Reveal	1	453	-6.03019	0.11896	Intensity	-0.672765	PASS	PASS	1.3.0	NPX Map CLI	1.3.0	6.2.0	ngs2counts	Illumina NovaSeq X Plus	NEGATIVE_CONTROL
PC4_p1_1	PLATE_CONTROL	G12	plate1	R10002	OID50025	Q9UM73	ALK	assay	Reveal	1	339	-5.34132	0.807831	Intensity	0.0161056	PASS	PASS	1.3.0	NPX Map CLI	1.3.0	6.2.0	ngs2counts	Illumina NovaSeq X Plus	PLATE_CONTROL
P29	SAMPLE	H2	plate1	R10002	OID50025	Q9UM73	ALK	assay	Reveal	1	61	-5.68719	0.461957	Intensity	-0.329768	PASS	PASS	1.3.0	NPX Map CLI	1.3.0	6.2.0	ngs2counts	Illumina NovaSeq X Plus	RV_DCM
PK105	SAMPLE	H4	plate1	R10002	OID50025	Q9UM73	ALK	assay	Reveal	1	45	-6.45688	-0.307733	Intensity	-1.09946	PASS	PASS	1.3.0	NPX Map CLI	1.3.0	6.2.0	ngs2counts	Illumina NovaSeq X Plus	RV_DCM
PK153	SAMPLE	H6	plate1	R10002	OID50025	Q9UM73	ALK	assay	Reveal	1	84	-5.74435	0.404793	Intensity	-0.386932	PASS	PASS	1.3.0	NPX Map CLI	1.3.0	6.2.0	ngs2counts	Illumina NovaSeq X Plus	RV_DCM
PK73	SAMPLE	H10	plate1	R10002	OID50025	Q9UM73	ALK	assay	Reveal	1	52	-6.42917	-0.280019	Intensity	-1.07174	PASS	PASS	1.3.0	NPX Map CLI	1.3.0	6.2.0	ngs2counts	Illumina NovaSeq X Plus	RV_DCM
NC2_p1_1	NEGATIVE_CONTROL	H11	plate1	R10002	OID50025	Q9UM73	ALK	assay	Reveal	1	344	-6.47536	-0.32621	Intensity	-1.11794	PASS	PASS	1.3.0	NPX Map CLI	1.3.0	6.2.0	ngs2counts	Illumina NovaSeq X Plus	NEGATIVE_CONTROL
PC5_p1_1	PLATE_CONTROL	H12	plate1	R10002	OID50025	Q9UM73	ALK	assay	Reveal	1	336	-5.4859	0.66325	Intensity	-0.128475	PASS	PASS	1.3.0	NPX Map CLI	1.3.0	6.2.0	ngs2counts	Illumina NovaSeq X Plus	PLATE_CONTROL
P19	SAMPLE	A1	plate1	R10002	OID50094	P09923	ALPI	assay	Reveal	1	11	-8.28876	1.06144	Intensity	-7.35455	PASS	PASS	1.3.0	NPX Map CLI	1.3.0	6.2.0	ngs2counts	Illumina NovaSeq X Plus	RV_DCM
PK117	SAMPLE	A2	plate1	R10002	OID50094	P09923	ALPI	assay	Reveal	1	6	-9.33539	0.0148099	Intensity	-8.40118	PASS	PASS	1.3.0	NPX Map CLI	1.3.0	6.2.0	ngs2counts	Illumina NovaSeq X Plus	RV_DCM
PK385	SAMPLE	A7	plate1	R10002	OID50094	P09923	ALPI	assay	Reveal	1	6	-9.3283	0.0218993	Intensity	-8.39409	PASS	PASS	1.3.0	NPX Map CLI	1.3.0	6.2.0	ngs2counts	Illumina NovaSeq X Plus	RV_DCM
PK93	SAMPLE	A8	plate1	R10002	OID50094	P09923	ALPI	assay	Reveal	1	10	-8.76951	0.580693	Intensity	-7.8353	PASS	PASS	1.3.0	NPX Map CLI	1.3.0	6.2.0	ngs2counts	Illumina NovaSeq X Plus	RV_DCM
PK163	SAMPLE	A11	plate1	R10002	OID50094	P09923	ALPI	assay	Reveal	1	7	-9.29986	0.0503381	Intensity	-8.36565	PASS	PASS	1.3.0	NPX Map CLI	1.3.0	6.2.0	ngs2counts	Illumina NovaSeq X Plus	RV_DCM
SC1_p1_1	SAMPLE_CONTROL	A12	plate1	R10002	OID50094	P09923	ALPI	assay	Reveal	1	3469	-1.95941	7.39079	Intensity	-1.0252	PASS	PASS	1.3.0	NPX Map CLI	1.3.0	6.2.0	ngs2counts	Illumina NovaSeq X Plus	SAMPLE_CONTROL
PK375	SAMPLE	B1	plate1	R10002	OID50094	P09923	ALPI	assay	Reveal	1	8	-8.90652	0.443685	Intensity	-7.97231	PASS	PASS	1.3.0	NPX Map CLI	1.3.0	6.2.0	ngs2counts	Illumina NovaSeq X Plus	RV_DCM
PK77	SAMPLE	B5	plate1	R10002	OID50094	P09923	ALPI	assay	Reveal	1	5	-9.56567	-0.215473	Intensity	-8.63147	PASS	PASS	1.3.0	NPX Map CLI	1.3.0	6.2.0	ngs2counts	Illumina NovaSeq X Plus	RV_DCM
PK357	SAMPLE	B6	plate1	R10002	OID50094	P09923	ALPI	assay	Reveal	1	13	-8.62964	0.720563	Intensity	-7.69543	PASS	PASS	1.3.0	NPX Map CLI	1.3.0	6.2.0	ngs2counts	Illumina NovaSeq X Plus
PK441	SAMPLE	B7	plate1	R10002	OID50094	P09923	ALPI	assay	Reveal	1	6	-9.42522	-0.0750157	Intensity	-8.49101	PASS	PASS	1.3.0	NPX Map CLI	1.3.0	6.2.0	ngs2counts	Illumina NovaSeq X Plus	RV_DCM
PK437	SAMPLE	B8	plate1	R10002	OID50094	P09923	ALPI	assay	Reveal	1	3	-10.3966	-1.0464	Intensity	-9.4624	PASS	PASS	1.3.0	NPX Map CLI	1.3.0	6.2.0	ngs2counts	Illumina NovaSeq X Plus	RV_DCM
P8	SAMPLE	B9	plate1	R10002	OID50094	P09923	ALPI	assay	Reveal	1	8	-8.8321	0.518101	Intensity	-7.89789	PASS	PASS	1.3.0	NPX Map CLI	1.3.0	6.2.0	ngs2counts	Illumina NovaSeq X Plus	RV_DCM
PK461	SAMPLE	B10	plate1	R10002	OID50094	P09923	ALPI	assay	Reveal	1	3	-10.4662	-1.11605	Intensity	-9.53204	PASS	PASS	1.3.0	NPX Map CLI	1.3.0	6.2.0	ngs2counts	Illumina NovaSeq X Plus	RV_DCM
PK323	SAMPLE	B11	plate1	R10002	OID50094	P09923	ALPI	assay	Reveal	1	2	-11.1577	-1.80746	Intensity	-10.2235	PASS	PASS	1.3.0	NPX Map CLI	1.3.0	6.2.0	ngs2counts	Illumina NovaSeq X Plus	RV_DCM
SC2_p1_1	SAMPLE_CONTROL	B12	plate1	R10002	OID50094	P09923	ALPI	assay	Reveal	1	3382	-1.98186	7.36834	Intensity	-1.04766	PASS	PASS	1.3.0	NPX Map CLI	1.3.0	6.2.0	ngs2counts	Illumina NovaSeq X Plus	SAMPLE_CONTROL
PK439	SAMPLE	C2	plate1	R10002	OID50094	P09923	ALPI	assay	Reveal	1	2	-10.5362	-1.18605	Intensity	-9.60204	PASS	PASS	1.3.0	NPX Map CLI	1.3.0	6.2.0	ngs2counts	Illumina NovaSeq X Plus	RV_DCM
PK211	SAMPLE	C6	plate1	R10002	OID50094	P09923	ALPI	assay	Reveal	1	7	-9.22504	0.125165	Intensity	-8.29083	PASS	PASS	1.3.0	NPX Map CLI	1.3.0	6.2.0	ngs2counts	Illumina NovaSeq X Plus	RV_DCM
PK179	SAMPLE	C7	plate1	R10002	OID50094	P09923	ALPI	assay	Reveal	1	6	-9.49185	-0.141653	Intensity	-8.55765	PASS	PASS	1.3.0	NPX Map CLI	1.3.0	6.2.0	ngs2counts	Illumina NovaSeq X Plus	RV_DCM
P17	SAMPLE	C8	plate1	R10002	OID50094	P09923	ALPI	assay	Reveal	1	12	-8.43463	0.915572	Intensity	-7.50042	PASS	PASS	1.3.0	NPX Map CLI	1.3.0	6.2.0	ngs2counts	Illumina NovaSeq X Plus	RV_DCM
P25	SAMPLE	C10	plate1	R10002	OID50094	P09923	ALPI	assay	Reveal	1	5	-9.12774	0.222464	Intensity	-8.19353	PASS	PASS	1.3.0	NPX Map CLI	1.3.0	6.2.0	ngs2counts	Illumina NovaSeq X Plus	RV_DCM
SC3_p1_1	SAMPLE_CONTROL	C12	plate1	R10002	OID50094	P09923	ALPI	assay	Reveal	1	3260	-2.05716	7.29304	Intensity	-1.12295	PASS	PASS	1.3.0	NPX Map CLI	1.3.0	6.2.0	ngs2counts	Illumina NovaSeq X Plus	SAMPLE_CONTROL
PK89	SAMPLE	D1	plate1	R10002	OID50094	P09923	ALPI	assay	Reveal	1	8	-8.74273	0.60747	Intensity	-7.80852	PASS	PASS	1.3.0	NPX Map CLI	1.3.0	6.2.0	ngs2counts	Illumina NovaSeq X Plus	RV_DCM
P3	SAMPLE	D3	plate1	R10002	OID50094	P09923	ALPI	assay	Reveal	1	5	-9.47614	-0.125938	Intensity	-8.54193	PASS	PASS	1.3.0	NPX Map CLI	1.3.0	6.2.0	ngs2counts	Illumina NovaSeq X Plus	RV_DCM
P30	SAMPLE	D4	plate1	R10002	OID50094	P09923	ALPI	assay	Reveal	1	4	-9.39232	-0.0421172	Intensity	-8.45811	PASS	PASS	1.3.0	NPX Map CLI	1.3.0	6.2.0	ngs2counts	Illumina NovaSeq X Plus	RV_DCM
PK401	SAMPLE	D5	plate1	R10002	OID50094	P09923	ALPI	assay	Reveal	1	9	-9.16295	0.187249	Intensity	-8.22874	PASS	PASS	1.3.0	NPX Map CLI	1.3.0	6.2.0	ngs2counts	Illumina NovaSeq X Plus	RV_DCM
PK143	SAMPLE	D6	plate1	R10002	OID50094	P09923	ALPI	assay	Reveal	1	8	-8.72195	0.628247	Intensity	-7.78775	PASS	PASS	1.3.0	NPX Map CLI	1.3.0	6.2.0	ngs2counts	Illumina NovaSeq X Plus	RV_DCM
PK87	SAMPLE	D11	plate1	R10002	OID50094	P09923	ALPI	assay	Reveal	1	4	-9.78913	-0.438926	Intensity	-8.85492	PASS	PASS	1.3.0	NPX Map CLI	1.3.0	6.2.0	ngs2counts	Illumina NovaSeq X Plus	RV_DCM
PC1_p1_1	PLATE_CONTROL	D12	plate1	R10002	OID50094	P09923	ALPI	assay	Reveal	1	2910	-0.849761	8.50044	Intensity	0.0844456	PASS	PASS	1.3.0	NPX Map CLI	1.3.0	6.2.0	ngs2counts	Illumina NovaSeq X Plus	PLATE_CONTROL
PK213	SAMPLE	E2	plate1	R10002	OID50094	P09923	ALPI	assay	Reveal	1	6	-9.09188	0.258324	Intensity	-8.15767	PASS	PASS	1.3.0	NPX Map CLI	1.3.0	6.2.0	ngs2counts	Illumina NovaSeq X Plus	RV_DCM
PK337	SAMPLE	E3	plate1	R10002	OID50094	P09923	ALPI	assay	Reveal	1	10	-8.56758	0.782624	Intensity	-7.63337	PASS	PASS	1.3.0	NPX Map CLI	1.3.0	6.2.0	ngs2counts	Illumina NovaSeq X Plus	RV_DCM
PK245	SAMPLE	E5	plate1	R10002	OID50094	P09923	ALPI	assay	Reveal	1	5	-9.60622	-0.25602	Intensity	-8.67201	PASS	PASS	1.3.0	NPX Map CLI	1.3.0	6.2.0	ngs2counts	Illumina NovaSeq X Plus	RV_DCM
PK111	SAMPLE	E6	plate1	R10002	OID50094	P09923	ALPI	assay	Reveal	1	9	-8.68844	0.661756	Intensity	-7.75424	PASS	PASS	1.3.0	NPX Map CLI	1.3.0	6.2.0	ngs2counts	Illumina NovaSeq X Plus	RV_DCM
PK415	SAMPLE	E9	plate1	R10002	OID50094	P09923	ALPI	assay	Reveal	1	12	-8.35094	0.999261	Intensity	-7.41673	PASS	PASS	1.3.0	NPX Map CLI	1.3.0	6.2.0	ngs2counts	Illumina NovaSeq X Plus	RV_DCM
PK139	SAMPLE	E10	plate1	R10002	OID50094	P09923	ALPI	assay	Reveal	1	5	-9.77742	-0.42722	Intensity	-8.84321	PASS	PASS	1.3.0	NPX Map CLI	1.3.0	6.2.0	ngs2counts	Illumina NovaSeq X Plus	RV_DCM
PK221	SAMPLE	E11	plate1	R10002	OID50094	P09923	ALPI	assay	Reveal	1	7	-9.08291	0.267291	Intensity	-8.1487	PASS	PASS	1.3.0	NPX Map CLI	1.3.0	6.2.0	ngs2counts	Illumina NovaSeq X Plus	RV_DCM
PC2_p1_1	PLATE_CONTROL	E12	plate1	R10002	OID50094	P09923	ALPI	assay	Reveal	1	2740	-0.921676	8.42852	Intensity	0.0125314	PASS	PASS	1.3.0	NPX Map CLI	1.3.0	6.2.0	ngs2counts	Illumina NovaSeq X Plus	PLATE_CONTROL
PK259	SAMPLE	F7	plate1	R10002	OID50094	P09923	ALPI	assay	Reveal	1	6	-9.53657	-0.186371	Intensity	-8.60236	PASS	PASS	1.3.0	NPX Map CLI	1.3.0	6.2.0	ngs2counts	Illumina NovaSeq X Plus	RV_DCM
P5	SAMPLE	F8	plate1	R10002	OID50094	P09923	ALPI	assay	Reveal	1	8	-9.39178	-0.0415804	Intensity	-8.45757	PASS	PASS	1.3.0	NPX Map CLI	1.3.0	6.2.0	ngs2counts	Illumina NovaSeq X Plus	RV_DCM
PK107	SAMPLE	F10	plate1	R10002	OID50094	P09923	ALPI	assay	Reveal	1	10	-8.76388	0.586324	Intensity	-7.82967	PASS	PASS	1.3.0	NPX Map CLI	1.3.0	6.2.0	ngs2counts	Illumina NovaSeq X Plus	RV_DCM
PK403	SAMPLE	F11	plate1	R10002	OID50094	P09923	ALPI	assay	Reveal	1	4	-10.25	-0.899802	Intensity	-9.31579	PASS	PASS	1.3.0	NPX Map CLI	1.3.0	6.2.0	ngs2counts	Illumina NovaSeq X Plus	RV_DCM
PC3_p1_1	PLATE_CONTROL	F12	plate1	R10002	OID50094	P09923	ALPI	assay	Reveal	1	2678	-0.974039	8.37616	Intensity	-0.0398325	PASS	PASS	1.3.0	NPX Map CLI	1.3.0	6.2.0	ngs2counts	Illumina NovaSeq X Plus	PLATE_CONTROL
PK79	SAMPLE	G2	plate1	R10002	OID50094	P09923	ALPI	assay	Reveal	1	6	-9.2738	0.0764046	Intensity	-8.33959	PASS	PASS	1.3.0	NPX Map CLI	1.3.0	6.2.0	ngs2counts	Illumina NovaSeq X Plus	RV_DCM
PK463	SAMPLE	G4	plate1	R10002	OID50094	P09923	ALPI	assay	Reveal	1	3	-10.3587	-1.00845	Intensity	-9.42444	PASS	PASS	1.3.0	NPX Map CLI	1.3.0	6.2.0	ngs2counts	Illumina NovaSeq X Plus	RV_DCM
PK369	SAMPLE	G6	plate1	R10002	OID50094	P09923	ALPI	assay	Reveal	1	5	-9.54496	-0.194764	Intensity	-8.61076	PASS	PASS	1.3.0	NPX Map CLI	1.3.0	6.2.0	ngs2counts	Illumina NovaSeq X Plus	RV_DCM
P32	SAMPLE	G7	plate1	R10002	OID50094	P09923	ALPI	assay	Reveal	1	2	-10.432	-1.08182	Intensity	-9.49781	PASS	PASS	1.3.0	NPX Map CLI	1.3.0	6.2.0	ngs2counts	Illumina NovaSeq X Plus	RV_DCM
PK229	SAMPLE	G10	plate1	R10002	OID50094	P09923	ALPI	assay	Reveal	1	8	-9.01959	0.33061	Intensity	-8.08538	PASS	PASS	1.3.0	NPX Map CLI	1.3.0	6.2.0	ngs2counts	Illumina NovaSeq X Plus	RV_DCM
NC1_p1_1	NEGATIVE_CONTROL	G11	plate1	R10002	OID50094	P09923	ALPI	assay	Reveal	1	25	-10.2097	-0.859497	Intensity	-9.27549	PASS	PASS	1.3.0	NPX Map CLI	1.3.0	6.2.0	ngs2counts	Illumina NovaSeq X Plus	NEGATIVE_CONTROL
PC4_p1_1	PLATE_CONTROL	G12	plate1	R10002	OID50094	P09923	ALPI	assay	Reveal	1	2711	-1.0462	8.304	Intensity	-0.111991	PASS	PASS	1.3.0	NPX Map CLI	1.3.0	6.2.0	ngs2counts	Illumina NovaSeq X Plus	PLATE_CONTROL
P29	SAMPLE	H2	plate1	R10002	OID50094	P09923	ALPI	assay	Reveal	1	4	-9.61793	-0.267726	Intensity	-8.68372	PASS	PASS	1.3.0	NPX Map CLI	1.3.0	6.2.0	ngs2counts	Illumina NovaSeq X Plus	RV_DCM
PK105	SAMPLE	H4	plate1	R10002	OID50094	P09923	ALPI	assay	Reveal	1	3	-10.3638	-1.01357	Intensity	-9.42956	PASS	PASS	1.3.0	NPX Map CLI	1.3.0	6.2.0	ngs2counts	Illumina NovaSeq X Plus	RV_DCM
PK153	SAMPLE	H6	plate1	R10002	OID50094	P09923	ALPI	assay	Reveal	1	7	-9.32932	0.0208844	Intensity	-8.39511	PASS	PASS	1.3.0	NPX Map CLI	1.3.0	6.2.0	ngs2counts	Illumina NovaSeq X Plus	RV_DCM
PK73	SAMPLE	H10	plate1	R10002	OID50094	P09923	ALPI	assay	Reveal	1	10	-8.80768	0.542523	Intensity	-7.87347	PASS	PASS	1.3.0	NPX Map CLI	1.3.0	6.2.0	ngs2counts	Illumina NovaSeq X Plus	RV_DCM
NC2_p1_1	NEGATIVE_CONTROL	H11	plate1	R10002	OID50094	P09923	ALPI	assay	Reveal	1	35	-9.77234	-0.422138	Intensity	-8.83813	PASS	PASS	1.3.0	NPX Map CLI	1.3.0	6.2.0	ngs2counts	Illumina NovaSeq X Plus	NEGATIVE_CONTROL
PC5_p1_1	PLATE_CONTROL	H12	plate1	R10002	OID50094	P09923	ALPI	assay	Reveal	1	3210	-0.934207	8.41599	Intensity	0	PASS	PASS	1.3.0	NPX Map CLI	1.3.0	6.2.0	ngs2counts	Illumina NovaSeq X Plus	PLATE_CONTROL
P19	SAMPLE	A1	plate1	R10002	OID50379	Q96NU7	AMDHD1	assay	Reveal	1	20	-7.42626	0.478755	Intensity	-4.44522	PASS	PASS	1.3.0	NPX Map CLI	1.3.0	6.2.0	ngs2counts	Illumina NovaSeq X Plus	RV_DCM
PK117	SAMPLE	A2	plate1	R10002	OID50379	Q96NU7	AMDHD1	assay	Reveal	1	10	-8.59842	-0.693405	Intensity	-5.61738	PASS	PASS	1.3.0	NPX Map CLI	1.3.0	6.2.0	ngs2counts	Illumina NovaSeq X Plus	RV_DCM
PK385	SAMPLE	A7	plate1	R10002	OID50379	Q96NU7	AMDHD1	assay	Reveal	1	14	-8.10591	-0.200889	Intensity	-5.12487	PASS	PASS	1.3.0	NPX Map CLI	1.3.0	6.2.0	ngs2counts	Illumina NovaSeq X Plus	RV_DCM
PK93	SAMPLE	A8	plate1	R10002	OID50379	Q96NU7	AMDHD1	assay	Reveal	1	9	-8.92151	-1.01649	Intensity	-5.94047	PASS	PASS	1.3.0	NPX Map CLI	1.3.0	6.2.0	ngs2counts	Illumina NovaSeq X Plus	RV_DCM
PK163	SAMPLE	A11	plate1	R10002	OID50379	Q96NU7	AMDHD1	assay	Reveal	1	14	-8.29986	-0.394842	Intensity	-5.31882	PASS	PASS	1.3.0	NPX Map CLI	1.3.0	6.2.0	ngs2counts	Illumina NovaSeq X Plus	RV_DCM
SC1_p1_1	SAMPLE_CONTROL	A12	plate1	R10002	OID50379	Q96NU7	AMDHD1	assay	Reveal	1	381	-5.14606	2.75896	Intensity	-2.16502	PASS	PASS	1.3.0	NPX Map CLI	1.3.0	6.2.0	ngs2counts	Illumina NovaSeq X Plus	SAMPLE_CONTROL
PK375	SAMPLE	B1	plate1	R10002	OID50379	Q96NU7	AMDHD1	assay	Reveal	1	10	-8.58459	-0.679567	Intensity	-5.60354	PASS	PASS	1.3.0	NPX Map CLI	1.3.0	6.2.0	ngs2counts	Illumina NovaSeq X Plus	RV_DCM
PK77	SAMPLE	B5	plate1	R10002	OID50379	Q96NU7	AMDHD1	assay	Reveal	1	10	-8.56567	-0.660654	Intensity	-5.58463	PASS	PASS	1.3.0	NPX Map CLI	1.3.0	6.2.0	ngs2counts	Illumina NovaSeq X Plus	RV_DCM
PK357	SAMPLE	B6	plate1	R10002	OID50379	Q96NU7	AMDHD1	assay	Reveal	1	15	-8.42319	-0.518166	Intensity	-5.44214	PASS	PASS	1.3.0	NPX Map CLI	1.3.0	6.2.0	ngs2counts	Illumina NovaSeq X Plus
PK441	SAMPLE	B7	plate1	R10002	OID50379	Q96NU7	AMDHD1	assay	Reveal	1	4	-10.0102	-2.10516	Intensity	-7.02914	PASS	PASS	1.3.0	NPX Map CLI	1.3.0	6.2.0	ngs2counts	Illumina NovaSeq X Plus	RV_DCM
PK437	SAMPLE	B8	plate1	R10002	OID50379	Q96NU7	AMDHD1	assay	Reveal	1	7	-9.17421	-1.26919	Intensity	-6.19317	PASS	PASS	1.3.0	NPX Map CLI	1.3.0	6.2.0	ngs2counts	Illumina NovaSeq X Plus	RV_DCM
P8	SAMPLE	B9	plate1	R10002	OID50379	Q96NU7	AMDHD1	assay	Reveal	1	5	-9.51017	-1.60515	Intensity	-6.52913	PASS	PASS	1.3.0	NPX Map CLI	1.3.0	6.2.0	ngs2counts	Illumina NovaSeq X Plus	RV_DCM
PK461	SAMPLE	B10	plate1	R10002	OID50379	Q96NU7	AMDHD1	assay	Reveal	1	8	-9.05121	-1.14619	Intensity	-6.07017	PASS	PASS	1.3.0	NPX Map CLI	1.3.0	6.2.0	ngs2counts	Illumina NovaSeq X Plus	RV_DCM
PK323	SAMPLE	B11	plate1	R10002	OID50379	Q96NU7	AMDHD1	assay	Reveal	1	5	-9.83573	-1.93071	Intensity	-6.85469	PASS	PASS	1.3.0	NPX Map CLI	1.3.0	6.2.0	ngs2counts	Illumina NovaSeq X Plus	RV_DCM
SC2_p1_1	SAMPLE_CONTROL	B12	plate1	R10002	OID50379	Q96NU7	AMDHD1	assay	Reveal	1	408	-5.0331	2.87192	Intensity	-2.05206	PASS	PASS	1.3.0	NPX Map CLI	1.3.0	6.2.0	ngs2counts	Illumina NovaSeq X Plus	SAMPLE_CONTROL
PK439	SAMPLE	C2	plate1	R10002	OID50379	Q96NU7	AMDHD1	assay	Reveal	1	10	-8.21432	-0.309299	Intensity	-5.23328	PASS	PASS	1.3.0	NPX Map CLI	1.3.0	6.2.0	ngs2counts	Illumina NovaSeq X Plus	RV_DCM
PK211	SAMPLE	C6	plate1	R10002	OID50379	Q96NU7	AMDHD1	assay	Reveal	1	9	-8.86246	-0.957446	Intensity	-5.88142	PASS	PASS	1.3.0	NPX Map CLI	1.3.0	6.2.0	ngs2counts	Illumina NovaSeq X Plus	RV_DCM
PK179	SAMPLE	C7	plate1	R10002	OID50379	Q96NU7	AMDHD1	assay	Reveal	1	16	-8.07682	-0.171796	Intensity	-5.09577	PASS	PASS	1.3.0	NPX Map CLI	1.3.0	6.2.0	ngs2counts	Illumina NovaSeq X Plus	RV_DCM
P17	SAMPLE	C8	plate1	R10002	OID50379	Q96NU7	AMDHD1	assay	Reveal	1	10	-8.69766	-0.792643	Intensity	-5.71662	PASS	PASS	1.3.0	NPX Map CLI	1.3.0	6.2.0	ngs2counts	Illumina NovaSeq X Plus	RV_DCM
P25	SAMPLE	C10	plate1	R10002	OID50379	Q96NU7	AMDHD1	assay	Reveal	1	21	-7.05735	0.847673	Intensity	-4.0763	PASS	PASS	1.3.0	NPX Map CLI	1.3.0	6.2.0	ngs2counts	Illumina NovaSeq X Plus	RV_DCM
SC3_p1_1	SAMPLE_CONTROL	C12	plate1	R10002	OID50379	Q96NU7	AMDHD1	assay	Reveal	1	379	-5.16176	2.74326	Intensity	-2.18072	PASS	PASS	1.3.0	NPX Map CLI	1.3.0	6.2.0	ngs2counts	Illumina NovaSeq X Plus	SAMPLE_CONTROL
PK89	SAMPLE	D1	plate1	R10002	OID50379	Q96NU7	AMDHD1	assay	Reveal	1	12	-8.15777	-0.252748	Intensity	-5.17673	PASS	PASS	1.3.0	NPX Map CLI	1.3.0	6.2.0	ngs2counts	Illumina NovaSeq X Plus	RV_DCM
P3	SAMPLE	D3	plate1	R10002	OID50379	Q96NU7	AMDHD1	assay	Reveal	1	15	-7.89118	0.0138436	Intensity	-4.91013	PASS	PASS	1.3.0	NPX Map CLI	1.3.0	6.2.0	ngs2counts	Illumina NovaSeq X Plus	RV_DCM
P30	SAMPLE	D4	plate1	R10002	OID50379	Q96NU7	AMDHD1	assay	Reveal	1	21	-7	0.90502	Intensity	-4.01896	PASS	PASS	1.3.0	NPX Map CLI	1.3.0	6.2.0	ngs2counts	Illumina NovaSeq X Plus	RV_DCM
PK401	SAMPLE	D5	plate1	R10002	OID50379	Q96NU7	AMDHD1	assay	Reveal	1	18	-8.16295	-0.257931	Intensity	-5.18191	PASS	PASS	1.3.0	NPX Map CLI	1.3.0	6.2.0	ngs2counts	Illumina NovaSeq X Plus	RV_DCM
PK143	SAMPLE	D6	plate1	R10002	OID50379	Q96NU7	AMDHD1	assay	Reveal	1	17	-7.63449	0.270529	Intensity	-4.65345	PASS	PASS	1.3.0	NPX Map CLI	1.3.0	6.2.0	ngs2counts	Illumina NovaSeq X Plus	RV_DCM
PK87	SAMPLE	D11	plate1	R10002	OID50379	Q96NU7	AMDHD1	assay	Reveal	1	21	-7.39681	0.508211	Intensity	-4.41577	PASS	PASS	1.3.0	NPX Map CLI	1.3.0	6.2.0	ngs2counts	Illumina NovaSeq X Plus	RV_DCM
PC1_p1_1	PLATE_CONTROL	D12	plate1	R10002	OID50379	Q96NU7	AMDHD1	assay	Reveal	1	441	-2.80379	5.10123	Intensity	0.177249	PASS	PASS	1.3.0	NPX Map CLI	1.3.0	6.2.0	ngs2counts	Illumina NovaSeq X Plus	PLATE_CONTROL
PK213	SAMPLE	E2	plate1	R10002	OID50379	Q96NU7	AMDHD1	assay	Reveal	1	9	-8.50691	-0.601894	Intensity	-5.52587	PASS	PASS	1.3.0	NPX Map CLI	1.3.0	6.2.0	ngs2counts	Illumina NovaSeq X Plus	RV_DCM
PK337	SAMPLE	E3	plate1	R10002	OID50379	Q96NU7	AMDHD1	assay	Reveal	1	22	-7.43007	0.474947	Intensity	-4.44903	PASS	PASS	1.3.0	NPX Map CLI	1.3.0	6.2.0	ngs2counts	Illumina NovaSeq X Plus	RV_DCM
PK245	SAMPLE	E5	plate1	R10002	OID50379	Q96NU7	AMDHD1	assay	Reveal	1	11	-8.46872	-0.563697	Intensity	-5.48767	PASS	PASS	1.3.0	NPX Map CLI	1.3.0	6.2.0	ngs2counts	Illumina NovaSeq X Plus	RV_DCM
PK111	SAMPLE	E6	plate1	R10002	OID50379	Q96NU7	AMDHD1	assay	Reveal	1	6	-9.27341	-1.36839	Intensity	-6.29236	PASS	PASS	1.3.0	NPX Map CLI	1.3.0	6.2.0	ngs2counts	Illumina NovaSeq X Plus	RV_DCM
PK415	SAMPLE	E9	plate1	R10002	OID50379	Q96NU7	AMDHD1	assay	Reveal	1	10	-8.61397	-0.708954	Intensity	-5.63293	PASS	PASS	1.3.0	NPX Map CLI	1.3.0	6.2.0	ngs2counts	Illumina NovaSeq X Plus	RV_DCM
PK139	SAMPLE	E10	plate1	R10002	OID50379	Q96NU7	AMDHD1	assay	Reveal	1	18	-7.92942	-0.0244031	Intensity	-4.94838	PASS	PASS	1.3.0	NPX Map CLI	1.3.0	6.2.0	ngs2counts	Illumina NovaSeq X Plus	RV_DCM
PK221	SAMPLE	E11	plate1	R10002	OID50379	Q96NU7	AMDHD1	assay	Reveal	1	10	-8.56834	-0.663316	Intensity	-5.58729	PASS	PASS	1.3.0	NPX Map CLI	1.3.0	6.2.0	ngs2counts	Illumina NovaSeq X Plus	RV_DCM
PC2_p1_1	PLATE_CONTROL	E12	plate1	R10002	OID50379	Q96NU7	AMDHD1	assay	Reveal	1	386	-2.98104	4.92398	Intensity	0	PASS	PASS	1.3.0	NPX Map CLI	1.3.0	6.2.0	ngs2counts	Illumina NovaSeq X Plus	PLATE_CONTROL
PK259	SAMPLE	F7	plate1	R10002	OID50379	Q96NU7	AMDHD1	assay	Reveal	1	11	-8.6621	-0.757082	Intensity	-5.68106	PASS	PASS	1.3.0	NPX Map CLI	1.3.0	6.2.0	ngs2counts	Illumina NovaSeq X Plus	RV_DCM
P5	SAMPLE	F8	plate1	R10002	OID50379	Q96NU7	AMDHD1	assay	Reveal	1	12	-8.80682	-0.901798	Intensity	-5.82578	PASS	PASS	1.3.0	NPX Map CLI	1.3.0	6.2.0	ngs2counts	Illumina NovaSeq X Plus	RV_DCM
PK107	SAMPLE	F10	plate1	R10002	OID50379	Q96NU7	AMDHD1	assay	Reveal	1	3	-10.5008	-2.59582	Intensity	-7.5198	PASS	PASS	1.3.0	NPX Map CLI	1.3.0	6.2.0	ngs2counts	Illumina NovaSeq X Plus	RV_DCM
PK403	SAMPLE	F11	plate1	R10002	OID50379	Q96NU7	AMDHD1	assay	Reveal	1	12	-8.66504	-0.76002	Intensity	-5.684	PASS	PASS	1.3.0	NPX Map CLI	1.3.0	6.2.0	ngs2counts	Illumina NovaSeq X Plus	RV_DCM
PC3_p1_1	PLATE_CONTROL	F12	plate1	R10002	OID50379	Q96NU7	AMDHD1	assay	Reveal	1	398	-2.95622	4.9488	Intensity	0.0248236	PASS	PASS	1.3.0	NPX Map CLI	1.3.0	6.2.0	ngs2counts	Illumina NovaSeq X Plus	PLATE_CONTROL
PK79	SAMPLE	G2	plate1	R10002	OID50379	Q96NU7	AMDHD1	assay	Reveal	1	22	-7.39933	0.505693	Intensity	-4.41828	PASS	PASS	1.3.0	NPX Map CLI	1.3.0	6.2.0	ngs2counts	Illumina NovaSeq X Plus	RV_DCM
PK463	SAMPLE	G4	plate1	R10002	OID50379	Q96NU7	AMDHD1	assay	Reveal	1	20	-7.62169	0.283334	Intensity	-4.64064	PASS	PASS	1.3.0	NPX Map CLI	1.3.0	6.2.0	ngs2counts	Illumina NovaSeq X Plus	RV_DCM
PK369	SAMPLE	G6	plate1	R10002	OID50379	Q96NU7	AMDHD1	assay	Reveal	1	4	-9.86689	-1.96187	Intensity	-6.88585	PASS	PASS	1.3.0	NPX Map CLI	1.3.0	6.2.0	ngs2counts	Illumina NovaSeq X Plus	RV_DCM
P32	SAMPLE	G7	plate1	R10002	OID50379	Q96NU7	AMDHD1	assay	Reveal	1	20	-7.11009	0.794928	Intensity	-4.12905	PASS	PASS	1.3.0	NPX Map CLI	1.3.0	6.2.0	ngs2counts	Illumina NovaSeq X Plus	RV_DCM
PK229	SAMPLE	G10	plate1	R10002	OID50379	Q96NU7	AMDHD1	assay	Reveal	1	4	-10.0196	-2.11457	Intensity	-7.03855	PASS	PASS	1.3.0	NPX Map CLI	1.3.0	6.2.0	ngs2counts	Illumina NovaSeq X Plus	RV_DCM
NC1_p1_1	NEGATIVE_CONTROL	G11	plate1	R10002	OID50379	Q96NU7	AMDHD1	assay	Reveal	1	77	-8.58677	-0.681747	Intensity	-5.60572	PASS	PASS	1.3.0	NPX Map CLI	1.3.0	6.2.0	ngs2counts	Illumina NovaSeq X Plus	NEGATIVE_CONTROL
PC4_p1_1	PLATE_CONTROL	G12	plate1	R10002	OID50379	Q96NU7	AMDHD1	assay	Reveal	1	406	-3.01734	4.88768	Intensity	-0.0362929	PASS	PASS	1.3.0	NPX Map CLI	1.3.0	6.2.0	ngs2counts	Illumina NovaSeq X Plus	PLATE_CONTROL
P29	SAMPLE	H2	plate1	R10002	OID50379	Q96NU7	AMDHD1	assay	Reveal	1	15	-7.71104	0.193984	Intensity	-4.72999	PASS	PASS	1.3.0	NPX Map CLI	1.3.0	6.2.0	ngs2counts	Illumina NovaSeq X Plus	RV_DCM
PK105	SAMPLE	H4	plate1	R10002	OID50379	Q96NU7	AMDHD1	assay	Reveal	1	6	-9.36377	-1.45875	Intensity	-6.38273	PASS	PASS	1.3.0	NPX Map CLI	1.3.0	6.2.0	ngs2counts	Illumina NovaSeq X Plus	RV_DCM
PK153	SAMPLE	H6	plate1	R10002	OID50379	Q96NU7	AMDHD1	assay	Reveal	1	14	-8.32932	-0.424296	Intensity	-5.34827	PASS	PASS	1.3.0	NPX Map CLI	1.3.0	6.2.0	ngs2counts	Illumina NovaSeq X Plus	RV_DCM
PK73	SAMPLE	H10	plate1	R10002	OID50379	Q96NU7	AMDHD1	assay	Reveal	1	7	-9.32225	-1.41723	Intensity	-6.34121	PASS	PASS	1.3.0	NPX Map CLI	1.3.0	6.2.0	ngs2counts	Illumina NovaSeq X Plus	RV_DCM
NC2_p1_1	NEGATIVE_CONTROL	H11	plate1	R10002	OID50379	Q96NU7	AMDHD1	assay	Reveal	1	65	-8.87925	-0.974234	Intensity	-5.89821	PASS	PASS	1.3.0	NPX Map CLI	1.3.0	6.2.0	ngs2counts	Illumina NovaSeq X Plus	NEGATIVE_CONTROL
PC5_p1_1	PLATE_CONTROL	H12	plate1	R10002	OID50379	Q96NU7	AMDHD1	assay	Reveal	1	454	-2.98788	4.91714	Intensity	-0.00683734	PASS	PASS	1.3.0	NPX Map CLI	1.3.0	6.2.0	ngs2counts	Illumina NovaSeq X Plus	PLATE_CONTROL
P19	SAMPLE	A1	plate1	R10002	OID50380	Q86SJ2	AMIGO2	assay	Reveal	1	251	-3.77665	0.917117	Intensity	-4.86515	PASS	PASS	1.3.0	NPX Map CLI	1.3.0	6.2.0	ngs2counts	Illumina NovaSeq X Plus	RV_DCM
PK117	SAMPLE	A2	plate1	R10002	OID50380	Q86SJ2	AMIGO2	assay	Reveal	1	98	-5.30564	-0.611877	Intensity	-6.39414	PASS	PASS	1.3.0	NPX Map CLI	1.3.0	6.2.0	ngs2counts	Illumina NovaSeq X Plus	RV_DCM
PK385	SAMPLE	A7	plate1	R10002	OID50380	Q86SJ2	AMIGO2	assay	Reveal	1	121	-4.9944	-0.300634	Intensity	-6.0829	PASS	PASS	1.3.0	NPX Map CLI	1.3.0	6.2.0	ngs2counts	Illumina NovaSeq X Plus	RV_DCM
PK93	SAMPLE	A8	plate1	R10002	OID50380	Q86SJ2	AMIGO2	assay	Reveal	1	114	-5.25855	-0.564779	Intensity	-6.34705	PASS	PASS	1.3.0	NPX Map CLI	1.3.0	6.2.0	ngs2counts	Illumina NovaSeq X Plus	RV_DCM
PK163	SAMPLE	A11	plate1	R10002	OID50380	Q86SJ2	AMIGO2	assay	Reveal	1	193	-4.51476	0.179006	Intensity	-5.60326	PASS	PASS	1.3.0	NPX Map CLI	1.3.0	6.2.0	ngs2counts	Illumina NovaSeq X Plus	RV_DCM
SC1_p1_1	SAMPLE_CONTROL	A12	plate1	R10002	OID50380	Q86SJ2	AMIGO2	assay	Reveal	1	28829	1.09552	5.78929	Intensity	0.0070223	PASS	PASS	1.3.0	NPX Map CLI	1.3.0	6.2.0	ngs2counts	Illumina NovaSeq X Plus	SAMPLE_CONTROL
PK375	SAMPLE	B1	plate1	R10002	OID50380	Q86SJ2	AMIGO2	assay	Reveal	1	127	-4.91783	-0.224064	Intensity	-6.00633	PASS	PASS	1.3.0	NPX Map CLI	1.3.0	6.2.0	ngs2counts	Illumina NovaSeq X Plus	RV_DCM
PK77	SAMPLE	B5	plate1	R10002	OID50380	Q86SJ2	AMIGO2	assay	Reveal	1	135	-4.81079	-0.117019	Intensity	-5.89929	PASS	PASS	1.3.0	NPX Map CLI	1.3.0	6.2.0	ngs2counts	Illumina NovaSeq X Plus	RV_DCM
PK357	SAMPLE	B6	plate1	R10002	OID50380	Q86SJ2	AMIGO2	assay	Reveal	1	142	-5.18033	-0.486563	Intensity	-6.26883	PASS	PASS	1.3.0	NPX Map CLI	1.3.0	6.2.0	ngs2counts	Illumina NovaSeq X Plus
PK441	SAMPLE	B7	plate1	R10002	OID50380	Q86SJ2	AMIGO2	assay	Reveal	1	230	-4.16469	0.529078	Intensity	-5.25319	PASS	PASS	1.3.0	NPX Map CLI	1.3.0	6.2.0	ngs2counts	Illumina NovaSeq X Plus	RV_DCM
PK437	SAMPLE	B8	plate1	R10002	OID50380	Q86SJ2	AMIGO2	assay	Reveal	1	126	-5.00429	-0.310521	Intensity	-6.09279	PASS	PASS	1.3.0	NPX Map CLI	1.3.0	6.2.0	ngs2counts	Illumina NovaSeq X Plus	RV_DCM
P8	SAMPLE	B9	plate1	R10002	OID50380	Q86SJ2	AMIGO2	assay	Reveal	1	117	-4.96173	-0.267968	Intensity	-6.05024	PASS	PASS	1.3.0	NPX Map CLI	1.3.0	6.2.0	ngs2counts	Illumina NovaSeq X Plus	RV_DCM
PK461	SAMPLE	B10	plate1	R10002	OID50380	Q86SJ2	AMIGO2	assay	Reveal	1	122	-5.12047	-0.426705	Intensity	-6.20897	PASS	PASS	1.3.0	NPX Map CLI	1.3.0	6.2.0	ngs2counts	Illumina NovaSeq X Plus	RV_DCM
PK323	SAMPLE	B11	plate1	R10002	OID50380	Q86SJ2	AMIGO2	assay	Reveal	1	133	-5.10238	-0.408614	Intensity	-6.19088	PASS	PASS	1.3.0	NPX Map CLI	1.3.0	6.2.0	ngs2counts	Illumina NovaSeq X Plus	RV_DCM
SC2_p1_1	SAMPLE_CONTROL	B12	plate1	R10002	OID50380	Q86SJ2	AMIGO2	assay	Reveal	1	27527	1.04304	5.7368	Intensity	-0.0454658	PASS	PASS	1.3.0	NPX Map CLI	1.3.0	6.2.0	ngs2counts	Illumina NovaSeq X Plus	SAMPLE_CONTROL
PK439	SAMPLE	C2	plate1	R10002	OID50380	Q86SJ2	AMIGO2	assay	Reveal	1	153	-4.27886	0.414907	Intensity	-5.36736	PASS	PASS	1.3.0	NPX Map CLI	1.3.0	6.2.0	ngs2counts	Illumina NovaSeq X Plus	RV_DCM
PK211	SAMPLE	C6	plate1	R10002	OID50380	Q86SJ2	AMIGO2	assay	Reveal	1	140	-4.90311	-0.209341	Intensity	-5.99161	PASS	PASS	1.3.0	NPX Map CLI	1.3.0	6.2.0	ngs2counts	Illumina NovaSeq X Plus	RV_DCM
PK179	SAMPLE	C7	plate1	R10002	OID50380	Q86SJ2	AMIGO2	assay	Reveal	1	150	-4.848	-0.15423	Intensity	-5.9365	PASS	PASS	1.3.0	NPX Map CLI	1.3.0	6.2.0	ngs2counts	Illumina NovaSeq X Plus	RV_DCM
P17	SAMPLE	C8	plate1	R10002	OID50380	Q86SJ2	AMIGO2	assay	Reveal	1	126	-5.04231	-0.348544	Intensity	-6.13081	PASS	PASS	1.3.0	NPX Map CLI	1.3.0	6.2.0	ngs2counts	Illumina NovaSeq X Plus	RV_DCM
P25	SAMPLE	C10	plate1	R10002	OID50380	Q86SJ2	AMIGO2	assay	Reveal	1	399	-2.80942	1.88435	Intensity	-3.89792	PASS	PASS	1.3.0	NPX Map CLI	1.3.0	6.2.0	ngs2counts	Illumina NovaSeq X Plus	RV_DCM
SC3_p1_1	SAMPLE_CONTROL	C12	plate1	R10002	OID50380	Q86SJ2	AMIGO2	assay	Reveal	1	28523	1.07202	5.76579	Intensity	-0.0164772	PASS	PASS	1.3.0	NPX Map CLI	1.3.0	6.2.0	ngs2counts	Illumina NovaSeq X Plus	SAMPLE_CONTROL
PK89	SAMPLE	D1	plate1	R10002	OID50380	Q86SJ2	AMIGO2	assay	Reveal	1	86	-5.31647	-0.622699	Intensity	-6.40497	PASS	PASS	1.3.0	NPX Map CLI	1.3.0	6.2.0	ngs2counts	Illumina NovaSeq X Plus	RV_DCM
P3	SAMPLE	D3	plate1	R10002	OID50380	Q86SJ2	AMIGO2	assay	Reveal	1	146	-4.60824	0.0855243	Intensity	-5.69674	PASS	PASS	1.3.0	NPX Map CLI	1.3.0	6.2.0	ngs2counts	Illumina NovaSeq X Plus	RV_DCM
P30	SAMPLE	D4	plate1	R10002	OID50380	Q86SJ2	AMIGO2	assay	Reveal	1	168	-4	0.693766	Intensity	-5.0885	PASS	PASS	1.3.0	NPX Map CLI	1.3.0	6.2.0	ngs2counts	Illumina NovaSeq X Plus	RV_DCM
PK401	SAMPLE	D5	plate1	R10002	OID50380	Q86SJ2	AMIGO2	assay	Reveal	1	137	-5.23484	-0.541077	Intensity	-6.32334	PASS	PASS	1.3.0	NPX Map CLI	1.3.0	6.2.0	ngs2counts	Illumina NovaSeq X Plus	RV_DCM
PK143	SAMPLE	D6	plate1	R10002	OID50380	Q86SJ2	AMIGO2	assay	Reveal	1	130	-4.69959	-0.00581937	Intensity	-5.78809	PASS	PASS	1.3.0	NPX Map CLI	1.3.0	6.2.0	ngs2counts	Illumina NovaSeq X Plus	RV_DCM
PK87	SAMPLE	D11	plate1	R10002	OID50380	Q86SJ2	AMIGO2	assay	Reveal	1	120	-4.88224	-0.188469	Intensity	-5.97074	PASS	PASS	1.3.0	NPX Map CLI	1.3.0	6.2.0	ngs2counts	Illumina NovaSeq X Plus	RV_DCM
PC1_p1_1	PLATE_CONTROL	D12	plate1	R10002	OID50380	Q86SJ2	AMIGO2	assay	Reveal	1	29935	1.21196	5.90572	Intensity	0.123457	PASS	PASS	1.3.0	NPX Map CLI	1.3.0	6.2.0	ngs2counts	Illumina NovaSeq X Plus	PLATE_CONTROL
PK213	SAMPLE	E2	plate1	R10002	OID50380	Q86SJ2	AMIGO2	assay	Reveal	1	126	-4.69956	-0.00579226	Intensity	-5.78806	PASS	PASS	1.3.0	NPX Map CLI	1.3.0	6.2.0	ngs2counts	Illumina NovaSeq X Plus	RV_DCM
PK337	SAMPLE	E3	plate1	R10002	OID50380	Q86SJ2	AMIGO2	assay	Reveal	1	128	-4.8895	-0.195738	Intensity	-5.978	PASS	PASS	1.3.0	NPX Map CLI	1.3.0	6.2.0	ngs2counts	Illumina NovaSeq X Plus	RV_DCM
PK245	SAMPLE	E5	plate1	R10002	OID50380	Q86SJ2	AMIGO2	assay	Reveal	1	141	-4.7886	-0.0948304	Intensity	-5.8771	PASS	PASS	1.3.0	NPX Map CLI	1.3.0	6.2.0	ngs2counts	Illumina NovaSeq X Plus	RV_DCM
PK111	SAMPLE	E6	plate1	R10002	OID50380	Q86SJ2	AMIGO2	assay	Reveal	1	115	-5.01288	-0.319113	Intensity	-6.10138	PASS	PASS	1.3.0	NPX Map CLI	1.3.0	6.2.0	ngs2counts	Illumina NovaSeq X Plus	RV_DCM
PK415	SAMPLE	E9	plate1	R10002	OID50380	Q86SJ2	AMIGO2	assay	Reveal	1	152	-4.68797	0.00579226	Intensity	-5.77648	PASS	PASS	1.3.0	NPX Map CLI	1.3.0	6.2.0	ngs2counts	Illumina NovaSeq X Plus	RV_DCM
PK139	SAMPLE	E10	plate1	R10002	OID50380	Q86SJ2	AMIGO2	assay	Reveal	1	116	-5.24137	-0.5476	Intensity	-6.32987	PASS	PASS	1.3.0	NPX Map CLI	1.3.0	6.2.0	ngs2counts	Illumina NovaSeq X Plus	RV_DCM
PK221	SAMPLE	E11	plate1	R10002	OID50380	Q86SJ2	AMIGO2	assay	Reveal	1	125	-4.92448	-0.230714	Intensity	-6.01298	PASS	PASS	1.3.0	NPX Map CLI	1.3.0	6.2.0	ngs2counts	Illumina NovaSeq X Plus	RV_DCM
PC2_p1_1	PLATE_CONTROL	E12	plate1	R10002	OID50380	Q86SJ2	AMIGO2	assay	Reveal	1	27197	1.0885	5.78227	Intensity	0	PASS	PASS	1.3.0	NPX Map CLI	1.3.0	6.2.0	ngs2counts	Illumina NovaSeq X Plus	PLATE_CONTROL
PK259	SAMPLE	F7	plate1	R10002	OID50380	Q86SJ2	AMIGO2	assay	Reveal	1	135	-5.04472	-0.350951	Intensity	-6.13322	PASS	PASS	1.3.0	NPX Map CLI	1.3.0	6.2.0	ngs2counts	Illumina NovaSeq X Plus	RV_DCM
P5	SAMPLE	F8	plate1	R10002	OID50380	Q86SJ2	AMIGO2	assay	Reveal	1	194	-4.79187	-0.0981013	Intensity	-5.88037	PASS	PASS	1.3.0	NPX Map CLI	1.3.0	6.2.0	ngs2counts	Illumina NovaSeq X Plus	RV_DCM
PK107	SAMPLE	F10	plate1	R10002	OID50380	Q86SJ2	AMIGO2	assay	Reveal	1	135	-5.00899	-0.315222	Intensity	-6.09749	PASS	PASS	1.3.0	NPX Map CLI	1.3.0	6.2.0	ngs2counts	Illumina NovaSeq X Plus	RV_DCM
PK403	SAMPLE	F11	plate1	R10002	OID50380	Q86SJ2	AMIGO2	assay	Reveal	1	114	-5.41711	-0.723346	Intensity	-6.50561	PASS	PASS	1.3.0	NPX Map CLI	1.3.0	6.2.0	ngs2counts	Illumina NovaSeq X Plus	RV_DCM
PC3_p1_1	PLATE_CONTROL	F12	plate1	R10002	OID50380	Q86SJ2	AMIGO2	assay	Reveal	1	27726	1.09695	5.79072	Intensity	0.00844803	PASS	PASS	1.3.0	NPX Map CLI	1.3.0	6.2.0	ngs2counts	Illumina NovaSeq X Plus	PLATE_CONTROL
PK79	SAMPLE	G2	plate1	R10002	OID50380	Q86SJ2	AMIGO2	assay	Reveal	1	124	-4.90456	-0.210795	Intensity	-5.99306	PASS	PASS	1.3.0	NPX Map CLI	1.3.0	6.2.0	ngs2counts	Illumina NovaSeq X Plus	RV_DCM
PK463	SAMPLE	G4	plate1	R10002	OID50380	Q86SJ2	AMIGO2	assay	Reveal	1	169	-4.54273	0.151032	Intensity	-5.63124	PASS	PASS	1.3.0	NPX Map CLI	1.3.0	6.2.0	ngs2counts	Illumina NovaSeq X Plus	RV_DCM
PK369	SAMPLE	G6	plate1	R10002	OID50380	Q86SJ2	AMIGO2	assay	Reveal	1	164	-4.50934	0.184426	Intensity	-5.59784	PASS	PASS	1.3.0	NPX Map CLI	1.3.0	6.2.0	ngs2counts	Illumina NovaSeq X Plus	RV_DCM
P32	SAMPLE	G7	plate1	R10002	OID50380	Q86SJ2	AMIGO2	assay	Reveal	1	117	-4.56166	0.132111	Intensity	-5.65016	PASS	PASS	1.3.0	NPX Map CLI	1.3.0	6.2.0	ngs2counts	Illumina NovaSeq X Plus	RV_DCM
PK229	SAMPLE	G10	plate1	R10002	OID50380	Q86SJ2	AMIGO2	assay	Reveal	1	122	-5.08885	-0.395087	Intensity	-6.17735	PASS	PASS	1.3.0	NPX Map CLI	1.3.0	6.2.0	ngs2counts	Illumina NovaSeq X Plus	RV_DCM
NC1_p1_1	NEGATIVE_CONTROL	G11	plate1	R10002	OID50380	Q86SJ2	AMIGO2	assay	Reveal	1	295	-6.64898	-1.95522	Intensity	-7.73748	PASS	PASS	1.3.0	NPX Map CLI	1.3.0	6.2.0	ngs2counts	Illumina NovaSeq X Plus	NEGATIVE_CONTROL
PC4_p1_1	PLATE_CONTROL	G12	plate1	R10002	OID50380	Q86SJ2	AMIGO2	assay	Reveal	1	28930	1.06845	5.76221	Intensity	-0.020053	PASS	PASS	1.3.0	NPX Map CLI	1.3.0	6.2.0	ngs2counts	Illumina NovaSeq X Plus	PLATE_CONTROL
P29	SAMPLE	H2	plate1	R10002	OID50380	Q86SJ2	AMIGO2	assay	Reveal	1	151	-4.37952	0.314245	Intensity	-5.46802	PASS	PASS	1.3.0	NPX Map CLI	1.3.0	6.2.0	ngs2counts	Illumina NovaSeq X Plus	RV_DCM
PK105	SAMPLE	H4	plate1	R10002	OID50380	Q86SJ2	AMIGO2	assay	Reveal	1	150	-4.71991	-0.0261471	Intensity	-5.80841	PASS	PASS	1.3.0	NPX Map CLI	1.3.0	6.2.0	ngs2counts	Illumina NovaSeq X Plus	RV_DCM
PK153	SAMPLE	H6	plate1	R10002	OID50380	Q86SJ2	AMIGO2	assay	Reveal	1	146	-4.94685	-0.25308	Intensity	-6.03535	PASS	PASS	1.3.0	NPX Map CLI	1.3.0	6.2.0	ngs2counts	Illumina NovaSeq X Plus	RV_DCM
PK73	SAMPLE	H10	plate1	R10002	OID50380	Q86SJ2	AMIGO2	assay	Reveal	1	236	-4.24696	0.446804	Intensity	-5.33546	PASS	PASS	1.3.0	NPX Map CLI	1.3.0	6.2.0	ngs2counts	Illumina NovaSeq X Plus	RV_DCM
NC2_p1_1	NEGATIVE_CONTROL	H11	plate1	R10002	OID50380	Q86SJ2	AMIGO2	assay	Reveal	1	463	-6.04675	-1.35299	Intensity	-7.13525	PASS	PASS	1.3.0	NPX Map CLI	1.3.0	6.2.0	ngs2counts	Illumina NovaSeq X Plus	NEGATIVE_CONTROL
PC5_p1_1	PLATE_CONTROL	H12	plate1	R10002	OID50380	Q86SJ2	AMIGO2	assay	Reveal	1	31860	1.07587	5.76964	Intensity	-0.01263	PASS	PASS	1.3.0	NPX Map CLI	1.3.0	6.2.0	ngs2counts	Illumina NovaSeq X Plus	PLATE_CONTROL
P19	SAMPLE	A1	plate1	R10002	OID50382	Q8IV38	ANKMY2	assay	Reveal	1	5260	0.612654	0.409592	Intensity	4.76365	PASS	PASS	1.3.0	NPX Map CLI	1.3.0	6.2.0	ngs2counts	Illumina NovaSeq X Plus	RV_DCM
PK117	SAMPLE	A2	plate1	R10002	OID50382	Q8IV38	ANKMY2	assay	Reveal	1	8726	1.17075	0.96769	Intensity	5.32175	PASS	PASS	1.3.0	NPX Map CLI	1.3.0	6.2.0	ngs2counts	Illumina NovaSeq X Plus	RV_DCM
PK385	SAMPLE	A7	plate1	R10002	OID50382	Q8IV38	ANKMY2	assay	Reveal	1	3604	-0.0978801	-0.300943	Intensity	4.05311	PASS	PASS	1.3.0	NPX Map CLI	1.3.0	6.2.0	ngs2counts	Illumina NovaSeq X Plus	RV_DCM
PK93	SAMPLE	A8	plate1	R10002	OID50382	Q8IV38	ANKMY2	assay	Reveal	1	2860	-0.609636	-0.812698	Intensity	3.54136	PASS	PASS	1.3.0	NPX Map CLI	1.3.0	6.2.0	ngs2counts	Illumina NovaSeq X Plus	RV_DCM
PK163	SAMPLE	A11	plate1	R10002	OID50382	Q8IV38	ANKMY2	assay	Reveal	1	2395	-0.881407	-1.08447	Intensity	3.26959	PASS	PASS	1.3.0	NPX Map CLI	1.3.0	6.2.0	ngs2counts	Illumina NovaSeq X Plus	RV_DCM
SC1_p1_1	SAMPLE_CONTROL	A12	plate1	R10002	OID50382	Q8IV38	ANKMY2	assay	Reveal	1	900	-3.90593	-4.10899	Intensity	0.245065	PASS	PASS	1.3.0	NPX Map CLI	1.3.0	6.2.0	ngs2counts	Illumina NovaSeq X Plus	SAMPLE_CONTROL
PK375	SAMPLE	B1	plate1	R10002	OID50382	Q8IV38	ANKMY2	assay	Reveal	1	9345	1.28346	1.0804	Intensity	5.43446	PASS	PASS	1.3.0	NPX Map CLI	1.3.0	6.2.0	ngs2counts	Illumina NovaSeq X Plus	RV_DCM
PK77	SAMPLE	B5	plate1	R10002	OID50382	Q8IV38	ANKMY2	assay	Reveal	1	2349	-0.68977	-0.892833	Intensity	3.46122	PASS	PASS	1.3.0	NPX Map CLI	1.3.0	6.2.0	ngs2counts	Illumina NovaSeq X Plus	RV_DCM
PK357	SAMPLE	B6	plate1	R10002	OID50382	Q8IV38	ANKMY2	assay	Reveal	1	1974	-1.38317	-1.58623	Intensity	2.76782	PASS	PASS	1.3.0	NPX Map CLI	1.3.0	6.2.0	ngs2counts	Illumina NovaSeq X Plus
PK441	SAMPLE	B7	plate1	R10002	OID50382	Q8IV38	ANKMY2	assay	Reveal	1	2778	-0.570348	-0.77341	Intensity	3.58065	PASS	PASS	1.3.0	NPX Map CLI	1.3.0	6.2.0	ngs2counts	Illumina NovaSeq X Plus	RV_DCM
PK437	SAMPLE	B8	plate1	R10002	OID50382	Q8IV38	ANKMY2	assay	Reveal	1	3922	-0.0441935	-0.247256	Intensity	4.1068	PASS	PASS	1.3.0	NPX Map CLI	1.3.0	6.2.0	ngs2counts	Illumina NovaSeq X Plus	RV_DCM
P8	SAMPLE	B9	plate1	R10002	OID50382	Q8IV38	ANKMY2	assay	Reveal	1	3939	0.111515	-0.0915476	Intensity	4.26251	PASS	PASS	1.3.0	NPX Map CLI	1.3.0	6.2.0	ngs2counts	Illumina NovaSeq X Plus	RV_DCM
PK461	SAMPLE	B10	plate1	R10002	OID50382	Q8IV38	ANKMY2	assay	Reveal	1	3782	-0.166275	-0.369338	Intensity	3.98472	PASS	PASS	1.3.0	NPX Map CLI	1.3.0	6.2.0	ngs2counts	Illumina NovaSeq X Plus	RV_DCM
PK323	SAMPLE	B11	plate1	R10002	OID50382	Q8IV38	ANKMY2	assay	Reveal	1	2433	-0.909142	-1.1122	Intensity	3.24185	PASS	PASS	1.3.0	NPX Map CLI	1.3.0	6.2.0	ngs2counts	Illumina NovaSeq X Plus	RV_DCM
SC2_p1_1	SAMPLE_CONTROL	B12	plate1	R10002	OID50382	Q8IV38	ANKMY2	assay	Reveal	1	1134	-3.55832	-3.76138	Intensity	0.592674	PASS	PASS	1.3.0	NPX Map CLI	1.3.0	6.2.0	ngs2counts	Illumina NovaSeq X Plus	SAMPLE_CONTROL
PK439	SAMPLE	C2	plate1	R10002	OID50382	Q8IV38	ANKMY2	assay	Reveal	1	4625	0.63899	0.435928	Intensity	4.78998	PASS	PASS	1.3.0	NPX Map CLI	1.3.0	6.2.0	ngs2counts	Illumina NovaSeq X Plus	RV_DCM
PK211	SAMPLE	C6	plate1	R10002	OID50382	Q8IV38	ANKMY2	assay	Reveal	1	1816	-1.20584	-1.4089	Intensity	2.94515	PASS	PASS	1.3.0	NPX Map CLI	1.3.0	6.2.0	ngs2counts	Illumina NovaSeq X Plus	RV_DCM
PK179	SAMPLE	C7	plate1	R10002	OID50382	Q8IV38	ANKMY2	assay	Reveal	1	2901	-0.574481	-0.777543	Intensity	3.57651	PASS	PASS	1.3.0	NPX Map CLI	1.3.0	6.2.0	ngs2counts	Illumina NovaSeq X Plus	RV_DCM
P17	SAMPLE	C8	plate1	R10002	OID50382	Q8IV38	ANKMY2	assay	Reveal	1	3607	-0.203007	-0.406069	Intensity	3.94799	PASS	PASS	1.3.0	NPX Map CLI	1.3.0	6.2.0	ngs2counts	Illumina NovaSeq X Plus	RV_DCM
P25	SAMPLE	C10	plate1	R10002	OID50382	Q8IV38	ANKMY2	assay	Reveal	1	3255	0.218777	0.0157149	Intensity	4.36977	PASS	PASS	1.3.0	NPX Map CLI	1.3.0	6.2.0	ngs2counts	Illumina NovaSeq X Plus	RV_DCM
SC3_p1_1	SAMPLE_CONTROL	C12	plate1	R10002	OID50382	Q8IV38	ANKMY2	assay	Reveal	1	1042	-3.70267	-3.90574	Intensity	0.448319	PASS	PASS	1.3.0	NPX Map CLI	1.3.0	6.2.0	ngs2counts	Illumina NovaSeq X Plus	SAMPLE_CONTROL
PK89	SAMPLE	D1	plate1	R10002	OID50382	Q8IV38	ANKMY2	assay	Reveal	1	4048	0.240263	0.0372007	Intensity	4.39126	PASS	PASS	1.3.0	NPX Map CLI	1.3.0	6.2.0	ngs2counts	Illumina NovaSeq X Plus	RV_DCM
P3	SAMPLE	D3	plate1	R10002	OID50382	Q8IV38	ANKMY2	assay	Reveal	1	1440	-1.30621	-1.50928	Intensity	2.84478	PASS	PASS	1.3.0	NPX Map CLI	1.3.0	6.2.0	ngs2counts	Illumina NovaSeq X Plus	RV_DCM
P30	SAMPLE	D4	plate1	R10002	OID50382	Q8IV38	ANKMY2	assay	Reveal	1	3595	0.419459	0.216396	Intensity	4.57045	PASS	PASS	1.3.0	NPX Map CLI	1.3.0	6.2.0	ngs2counts	Illumina NovaSeq X Plus	RV_DCM
PK401	SAMPLE	D5	plate1	R10002	OID50382	Q8IV38	ANKMY2	assay	Reveal	1	2865	-0.848556	-1.05162	Intensity	3.30244	PASS	PASS	1.3.0	NPX Map CLI	1.3.0	6.2.0	ngs2counts	Illumina NovaSeq X Plus	RV_DCM
PK143	SAMPLE	D6	plate1	R10002	OID50382	Q8IV38	ANKMY2	assay	Reveal	1	9821	1.5397	1.33664	Intensity	5.69069	PASS	PASS	1.3.0	NPX Map CLI	1.3.0	6.2.0	ngs2counts	Illumina NovaSeq X Plus	RV_DCM
PK87	SAMPLE	D11	plate1	R10002	OID50382	Q8IV38	ANKMY2	assay	Reveal	1	10296	1.54067	1.33761	Intensity	5.69166	PASS	PASS	1.3.0	NPX Map CLI	1.3.0	6.2.0	ngs2counts	Illumina NovaSeq X Plus	RV_DCM
PC1_p1_1	PLATE_CONTROL	D12	plate1	R10002	OID50382	Q8IV38	ANKMY2	assay	Reveal	1	1163	-3.76869	-3.97175	Intensity	0.382306	PASS	PASS	1.3.0	NPX Map CLI	1.3.0	6.2.0	ngs2counts	Illumina NovaSeq X Plus	PLATE_CONTROL
PK213	SAMPLE	E2	plate1	R10002	OID50382	Q8IV38	ANKMY2	assay	Reveal	1	3728	0.187348	-0.0157149	Intensity	4.33834	PASS	PASS	1.3.0	NPX Map CLI	1.3.0	6.2.0	ngs2counts	Illumina NovaSeq X Plus	RV_DCM
PK337	SAMPLE	E3	plate1	R10002	OID50382	Q8IV38	ANKMY2	assay	Reveal	1	8156	1.10414	0.90108	Intensity	5.25514	PASS	PASS	1.3.0	NPX Map CLI	1.3.0	6.2.0	ngs2counts	Illumina NovaSeq X Plus	RV_DCM
PK245	SAMPLE	E5	plate1	R10002	OID50382	Q8IV38	ANKMY2	assay	Reveal	1	1821	-1.09763	-1.3007	Intensity	3.05336	PASS	PASS	1.3.0	NPX Map CLI	1.3.0	6.2.0	ngs2counts	Illumina NovaSeq X Plus	RV_DCM
PK111	SAMPLE	E6	plate1	R10002	OID50382	Q8IV38	ANKMY2	assay	Reveal	1	4802	0.37105	0.167988	Intensity	4.52204	PASS	PASS	1.3.0	NPX Map CLI	1.3.0	6.2.0	ngs2counts	Illumina NovaSeq X Plus	RV_DCM
PK415	SAMPLE	E9	plate1	R10002	OID50382	Q8IV38	ANKMY2	assay	Reveal	1	7942	1.01938	0.816323	Intensity	5.17038	PASS	PASS	1.3.0	NPX Map CLI	1.3.0	6.2.0	ngs2counts	Illumina NovaSeq X Plus	RV_DCM
PK139	SAMPLE	E10	plate1	R10002	OID50382	Q8IV38	ANKMY2	assay	Reveal	1	4078	-0.105702	-0.308764	Intensity	4.04529	PASS	PASS	1.3.0	NPX Map CLI	1.3.0	6.2.0	ngs2counts	Illumina NovaSeq X Plus	RV_DCM
PK221	SAMPLE	E11	plate1	R10002	OID50382	Q8IV38	ANKMY2	assay	Reveal	1	2832	-0.422659	-0.625721	Intensity	3.72834	PASS	PASS	1.3.0	NPX Map CLI	1.3.0	6.2.0	ngs2counts	Illumina NovaSeq X Plus	RV_DCM
PC2_p1_1	PLATE_CONTROL	E12	plate1	R10002	OID50382	Q8IV38	ANKMY2	assay	Reveal	1	984	-3.99488	-4.19794	Intensity	0.156115	PASS	PASS	1.3.0	NPX Map CLI	1.3.0	6.2.0	ngs2counts	Illumina NovaSeq X Plus	PLATE_CONTROL
PK259	SAMPLE	F7	plate1	R10002	OID50382	Q8IV38	ANKMY2	assay	Reveal	1	3576	-0.317402	-0.520465	Intensity	3.83359	PASS	PASS	1.3.0	NPX Map CLI	1.3.0	6.2.0	ngs2counts	Illumina NovaSeq X Plus	RV_DCM
P5	SAMPLE	F8	plate1	R10002	OID50382	Q8IV38	ANKMY2	assay	Reveal	1	1472	-1.86822	-2.07128	Intensity	2.28278	PASS	PASS	1.3.0	NPX Map CLI	1.3.0	6.2.0	ngs2counts	Illumina NovaSeq X Plus	RV_DCM
PK107	SAMPLE	F10	plate1	R10002	OID50382	Q8IV38	ANKMY2	assay	Reveal	1	1138	-1.93352	-2.13658	Intensity	2.21747	PASS	PASS	1.3.0	NPX Map CLI	1.3.0	6.2.0	ngs2counts	Illumina NovaSeq X Plus	RV_DCM
PK403	SAMPLE	F11	plate1	R10002	OID50382	Q8IV38	ANKMY2	assay	Reveal	1	8988	0.883782	0.68072	Intensity	5.03478	PASS	PASS	1.3.0	NPX Map CLI	1.3.0	6.2.0	ngs2counts	Illumina NovaSeq X Plus	RV_DCM
PC3_p1_1	PLATE_CONTROL	F12	plate1	R10002	OID50382	Q8IV38	ANKMY2	assay	Reveal	1	895	-4.15099	-4.35406	Intensity	0	PASS	PASS	1.3.0	NPX Map CLI	1.3.0	6.2.0	ngs2counts	Illumina NovaSeq X Plus	PLATE_CONTROL
PK79	SAMPLE	G2	plate1	R10002	OID50382	Q8IV38	ANKMY2	assay	Reveal	1	8245	1.15055	0.947483	Intensity	5.30154	PASS	PASS	1.3.0	NPX Map CLI	1.3.0	6.2.0	ngs2counts	Illumina NovaSeq X Plus	RV_DCM
PK463	SAMPLE	G4	plate1	R10002	OID50382	Q8IV38	ANKMY2	assay	Reveal	1	3835	-0.0386028	-0.241665	Intensity	4.11239	PASS	PASS	1.3.0	NPX Map CLI	1.3.0	6.2.0	ngs2counts	Illumina NovaSeq X Plus	RV_DCM
PK369	SAMPLE	G6	plate1	R10002	OID50382	Q8IV38	ANKMY2	assay	Reveal	1	5517	0.562776	0.359713	Intensity	4.71377	PASS	PASS	1.3.0	NPX Map CLI	1.3.0	6.2.0	ngs2counts	Illumina NovaSeq X Plus	RV_DCM
P32	SAMPLE	G7	plate1	R10002	OID50382	Q8IV38	ANKMY2	assay	Reveal	1	6670	1.27145	1.06839	Intensity	5.42245	PASS	PASS	1.3.0	NPX Map CLI	1.3.0	6.2.0	ngs2counts	Illumina NovaSeq X Plus	RV_DCM
PK229	SAMPLE	G10	plate1	R10002	OID50382	Q8IV38	ANKMY2	assay	Reveal	1	2960	-0.488209	-0.691272	Intensity	3.66278	PASS	PASS	1.3.0	NPX Map CLI	1.3.0	6.2.0	ngs2counts	Illumina NovaSeq X Plus	RV_DCM
NC1_p1_1	NEGATIVE_CONTROL	G11	plate1	R10002	OID50382	Q8IV38	ANKMY2	assay	Reveal	1	1030	-4.84512	-5.04819	Intensity	-0.694131	PASS	PASS	1.3.0	NPX Map CLI	1.3.0	6.2.0	ngs2counts	Illumina NovaSeq X Plus	NEGATIVE_CONTROL
PC4_p1_1	PLATE_CONTROL	G12	plate1	R10002	OID50382	Q8IV38	ANKMY2	assay	Reveal	1	805	-4.39372	-4.59678	Intensity	-0.242727	PASS	PASS	1.3.0	NPX Map CLI	1.3.0	6.2.0	ngs2counts	Illumina NovaSeq X Plus	PLATE_CONTROL
P29	SAMPLE	H2	plate1	R10002	OID50382	Q8IV38	ANKMY2	assay	Reveal	1	8301	1.40114	1.19808	Intensity	5.55214	PASS	PASS	1.3.0	NPX Map CLI	1.3.0	6.2.0	ngs2counts	Illumina NovaSeq X Plus	RV_DCM
PK105	SAMPLE	H4	plate1	R10002	OID50382	Q8IV38	ANKMY2	assay	Reveal	1	6134	0.63388	0.430818	Intensity	4.78487	PASS	PASS	1.3.0	NPX Map CLI	1.3.0	6.2.0	ngs2counts	Illumina NovaSeq X Plus	RV_DCM
PK153	SAMPLE	H6	plate1	R10002	OID50382	Q8IV38	ANKMY2	assay	Reveal	1	12535	1.477	1.27394	Intensity	5.628	PASS	PASS	1.3.0	NPX Map CLI	1.3.0	6.2.0	ngs2counts	Illumina NovaSeq X Plus	RV_DCM
PK73	SAMPLE	H10	plate1	R10002	OID50382	Q8IV38	ANKMY2	assay	Reveal	1	2990	-0.583675	-0.786738	Intensity	3.56732	PASS	PASS	1.3.0	NPX Map CLI	1.3.0	6.2.0	ngs2counts	Illumina NovaSeq X Plus	RV_DCM
NC2_p1_1	NEGATIVE_CONTROL	H11	plate1	R10002	OID50382	Q8IV38	ANKMY2	assay	Reveal	1	1344	-4.5093	-4.71237	Intensity	-0.35831	PASS	PASS	1.3.0	NPX Map CLI	1.3.0	6.2.0	ngs2counts	Illumina NovaSeq X Plus	NEGATIVE_CONTROL
PC5_p1_1	PLATE_CONTROL	H12	plate1	R10002	OID50382	Q8IV38	ANKMY2	assay	Reveal	1	898	-4.36775	-4.57081	Intensity	-0.216757	PASS	PASS	1.3.0	NPX Map CLI	1.3.0	6.2.0	ngs2counts	Illumina NovaSeq X Plus	PLATE_CONTROL
P19	SAMPLE	A1	plate1	R10002	OID51102	Q6UB99	ANKRD11	assay	Reveal	1	284	-3.59845	-0.499007	Intensity	0.802049	PASS	PASS	1.3.0	NPX Map CLI	1.3.0	6.2.0	ngs2counts	Illumina NovaSeq X Plus	RV_DCM
PK117	SAMPLE	A2	plate1	R10002	OID51102	Q6UB99	ANKRD11	assay	Reveal	1	351	-3.46503	-0.365587	Intensity	0.93547	PASS	PASS	1.3.0	NPX Map CLI	1.3.0	6.2.0	ngs2counts	Illumina NovaSeq X Plus	RV_DCM
PK385	SAMPLE	A7	plate1	R10002	OID51102	Q6UB99	ANKRD11	assay	Reveal	1	460	-3.06777	0.0316655	Intensity	1.33272	PASS	PASS	1.3.0	NPX Map CLI	1.3.0	6.2.0	ngs2counts	Illumina NovaSeq X Plus	RV_DCM
PK93	SAMPLE	A8	plate1	R10002	OID51102	Q6UB99	ANKRD11	assay	Reveal	1	730	-2.57968	0.519756	Intensity	1.82081	PASS	PASS	1.3.0	NPX Map CLI	1.3.0	6.2.0	ngs2counts	Illumina NovaSeq X Plus	RV_DCM
PK163	SAMPLE	A11	plate1	R10002	OID51102	Q6UB99	ANKRD11	assay	Reveal	1	201	-4.45617	-1.35673	Intensity	-0.0556702	PASS	PASS	1.3.0	NPX Map CLI	1.3.0	6.2.0	ngs2counts	Illumina NovaSeq X Plus	RV_DCM
SC1_p1_1	SAMPLE_CONTROL	A12	plate1	R10002	OID51102	Q6UB99	ANKRD11	assay	Reveal	1	1067	-3.66037	-0.560926	Intensity	0.74013	PASS	PASS	1.3.0	NPX Map CLI	1.3.0	6.2.0	ngs2counts	Illumina NovaSeq X Plus	SAMPLE_CONTROL
PK375	SAMPLE	B1	plate1	R10002	OID51102	Q6UB99	ANKRD11	assay	Reveal	1	675	-2.50777	0.591668	Intensity	1.89272	PASS	PASS	1.3.0	NPX Map CLI	1.3.0	6.2.0	ngs2counts	Illumina NovaSeq X Plus	RV_DCM
PK77	SAMPLE	B5	plate1	R10002	OID51102	Q6UB99	ANKRD11	assay	Reveal	1	577	-2.71517	0.384265	Intensity	1.68532	PASS	PASS	1.3.0	NPX Map CLI	1.3.0	6.2.0	ngs2counts	Illumina NovaSeq X Plus	RV_DCM
PK357	SAMPLE	B6	plate1	R10002	OID51102	Q6UB99	ANKRD11	assay	Reveal	1	490	-3.39344	-0.294	Intensity	1.00706	PASS	PASS	1.3.0	NPX Map CLI	1.3.0	6.2.0	ngs2counts	Illumina NovaSeq X Plus
PK441	SAMPLE	B7	plate1	R10002	OID51102	Q6UB99	ANKRD11	assay	Reveal	1	461	-3.16156	-0.0621166	Intensity	1.23894	PASS	PASS	1.3.0	NPX Map CLI	1.3.0	6.2.0	ngs2counts	Illumina NovaSeq X Plus	RV_DCM
PK437	SAMPLE	B8	plate1	R10002	OID51102	Q6UB99	ANKRD11	assay	Reveal	1	400	-3.33771	-0.238272	Intensity	1.06278	PASS	PASS	1.3.0	NPX Map CLI	1.3.0	6.2.0	ngs2counts	Illumina NovaSeq X Plus	RV_DCM
P8	SAMPLE	B9	plate1	R10002	OID51102	Q6UB99	ANKRD11	assay	Reveal	1	448	-3.02474	0.0746949	Intensity	1.37575	PASS	PASS	1.3.0	NPX Map CLI	1.3.0	6.2.0	ngs2counts	Illumina NovaSeq X Plus	RV_DCM
PK461	SAMPLE	B10	plate1	R10002	OID51102	Q6UB99	ANKRD11	assay	Reveal	1	405	-3.38943	-0.289992	Intensity	1.01106	PASS	PASS	1.3.0	NPX Map CLI	1.3.0	6.2.0	ngs2counts	Illumina NovaSeq X Plus	RV_DCM
PK323	SAMPLE	B11	plate1	R10002	OID51102	Q6UB99	ANKRD11	assay	Reveal	1	609	-2.90736	0.192075	Intensity	1.49313	PASS	PASS	1.3.0	NPX Map CLI	1.3.0	6.2.0	ngs2counts	Illumina NovaSeq X Plus	RV_DCM
SC2_p1_1	SAMPLE_CONTROL	B12	plate1	R10002	OID51102	Q6UB99	ANKRD11	assay	Reveal	1	1086	-3.62072	-0.521277	Intensity	0.779779	PASS	PASS	1.3.0	NPX Map CLI	1.3.0	6.2.0	ngs2counts	Illumina NovaSeq X Plus	SAMPLE_CONTROL
PK439	SAMPLE	C2	plate1	R10002	OID51102	Q6UB99	ANKRD11	assay	Reveal	1	384	-2.95128	0.148154	Intensity	1.44921	PASS	PASS	1.3.0	NPX Map CLI	1.3.0	6.2.0	ngs2counts	Illumina NovaSeq X Plus	RV_DCM
PK211	SAMPLE	C6	plate1	R10002	OID51102	Q6UB99	ANKRD11	assay	Reveal	1	319	-3.71498	-0.615539	Intensity	0.685518	PASS	PASS	1.3.0	NPX Map CLI	1.3.0	6.2.0	ngs2counts	Illumina NovaSeq X Plus	RV_DCM
PK179	SAMPLE	C7	plate1	R10002	OID51102	Q6UB99	ANKRD11	assay	Reveal	1	582	-2.89194	0.207499	Intensity	1.50855	PASS	PASS	1.3.0	NPX Map CLI	1.3.0	6.2.0	ngs2counts	Illumina NovaSeq X Plus	RV_DCM
P17	SAMPLE	C8	plate1	R10002	OID51102	Q6UB99	ANKRD11	assay	Reveal	1	487	-3.09181	0.00762611	Intensity	1.30868	PASS	PASS	1.3.0	NPX Map CLI	1.3.0	6.2.0	ngs2counts	Illumina NovaSeq X Plus	RV_DCM
P25	SAMPLE	C10	plate1	R10002	OID51102	Q6UB99	ANKRD11	assay	Reveal	1	269	-3.3782	-0.278763	Intensity	1.02229	PASS	PASS	1.3.0	NPX Map CLI	1.3.0	6.2.0	ngs2counts	Illumina NovaSeq X Plus	RV_DCM
SC3_p1_1	SAMPLE_CONTROL	C12	plate1	R10002	OID51102	Q6UB99	ANKRD11	assay	Reveal	1	1010	-3.74767	-0.648236	Intensity	0.652821	PASS	PASS	1.3.0	NPX Map CLI	1.3.0	6.2.0	ngs2counts	Illumina NovaSeq X Plus	SAMPLE_CONTROL
PK89	SAMPLE	D1	plate1	R10002	OID51102	Q6UB99	ANKRD11	assay	Reveal	1	286	-3.58286	-0.48342	Intensity	0.817636	PASS	PASS	1.3.0	NPX Map CLI	1.3.0	6.2.0	ngs2counts	Illumina NovaSeq X Plus	RV_DCM
P3	SAMPLE	D3	plate1	R10002	OID51102	Q6UB99	ANKRD11	assay	Reveal	1	726	-2.29424	0.805198	Intensity	2.10625	PASS	PASS	1.3.0	NPX Map CLI	1.3.0	6.2.0	ngs2counts	Illumina NovaSeq X Plus	RV_DCM
P30	SAMPLE	D4	plate1	R10002	OID51102	Q6UB99	ANKRD11	assay	Reveal	1	202	-3.73411	-0.634667	Intensity	0.666389	PASS	PASS	1.3.0	NPX Map CLI	1.3.0	6.2.0	ngs2counts	Illumina NovaSeq X Plus	RV_DCM
PK401	SAMPLE	D5	plate1	R10002	OID51102	Q6UB99	ANKRD11	assay	Reveal	1	739	-2.80345	0.295994	Intensity	1.59705	PASS	PASS	1.3.0	NPX Map CLI	1.3.0	6.2.0	ngs2counts	Illumina NovaSeq X Plus	RV_DCM
PK143	SAMPLE	D6	plate1	R10002	OID51102	Q6UB99	ANKRD11	assay	Reveal	1	538	-2.65049	0.448948	Intensity	1.75	PASS	PASS	1.3.0	NPX Map CLI	1.3.0	6.2.0	ngs2counts	Illumina NovaSeq X Plus	RV_DCM
PK87	SAMPLE	D11	plate1	R10002	OID51102	Q6UB99	ANKRD11	assay	Reveal	1	438	-3.01434	0.0850999	Intensity	1.38616	PASS	PASS	1.3.0	NPX Map CLI	1.3.0	6.2.0	ngs2counts	Illumina NovaSeq X Plus	RV_DCM
PC1_p1_1	PLATE_CONTROL	D12	plate1	R10002	OID51102	Q6UB99	ANKRD11	assay	Reveal	1	822	-4.17047	-1.07103	Intensity	0.230029	PASS	PASS	1.3.0	NPX Map CLI	1.3.0	6.2.0	ngs2counts	Illumina NovaSeq X Plus	PLATE_CONTROL
PK213	SAMPLE	E2	plate1	R10002	OID51102	Q6UB99	ANKRD11	assay	Reveal	1	514	-2.67121	0.428225	Intensity	1.72928	PASS	PASS	1.3.0	NPX Map CLI	1.3.0	6.2.0	ngs2counts	Illumina NovaSeq X Plus	RV_DCM
PK337	SAMPLE	E3	plate1	R10002	OID51102	Q6UB99	ANKRD11	assay	Reveal	1	448	-3.08215	0.0172898	Intensity	1.31835	PASS	PASS	1.3.0	NPX Map CLI	1.3.0	6.2.0	ngs2counts	Illumina NovaSeq X Plus	RV_DCM
PK245	SAMPLE	E5	plate1	R10002	OID51102	Q6UB99	ANKRD11	assay	Reveal	1	599	-2.70174	0.397703	Intensity	1.69876	PASS	PASS	1.3.0	NPX Map CLI	1.3.0	6.2.0	ngs2counts	Illumina NovaSeq X Plus	RV_DCM
PK111	SAMPLE	E6	plate1	R10002	OID51102	Q6UB99	ANKRD11	assay	Reveal	1	500	-2.89259	0.206854	Intensity	1.50791	PASS	PASS	1.3.0	NPX Map CLI	1.3.0	6.2.0	ngs2counts	Illumina NovaSeq X Plus	RV_DCM
PK415	SAMPLE	E9	plate1	R10002	OID51102	Q6UB99	ANKRD11	assay	Reveal	1	758	-2.36985	0.729591	Intensity	2.03065	PASS	PASS	1.3.0	NPX Map CLI	1.3.0	6.2.0	ngs2counts	Illumina NovaSeq X Plus	RV_DCM
PK139	SAMPLE	E10	plate1	R10002	OID51102	Q6UB99	ANKRD11	assay	Reveal	1	355	-3.62767	-0.528234	Intensity	0.772823	PASS	PASS	1.3.0	NPX Map CLI	1.3.0	6.2.0	ngs2counts	Illumina NovaSeq X Plus	RV_DCM
PK221	SAMPLE	E11	plate1	R10002	OID51102	Q6UB99	ANKRD11	assay	Reveal	1	589	-2.68814	0.411298	Intensity	1.71235	PASS	PASS	1.3.0	NPX Map CLI	1.3.0	6.2.0	ngs2counts	Illumina NovaSeq X Plus	RV_DCM
PC2_p1_1	PLATE_CONTROL	E12	plate1	R10002	OID51102	Q6UB99	ANKRD11	assay	Reveal	1	724	-4.33869	-1.23925	Intensity	0.0618089	PASS	PASS	1.3.0	NPX Map CLI	1.3.0	6.2.0	ngs2counts	Illumina NovaSeq X Plus	PLATE_CONTROL
PK259	SAMPLE	F7	plate1	R10002	OID51102	Q6UB99	ANKRD11	assay	Reveal	1	503	-3.14712	-0.0476801	Intensity	1.25338	PASS	PASS	1.3.0	NPX Map CLI	1.3.0	6.2.0	ngs2counts	Illumina NovaSeq X Plus	RV_DCM
P5	SAMPLE	F8	plate1	R10002	OID51102	Q6UB99	ANKRD11	assay	Reveal	1	493	-3.44634	-0.346898	Intensity	0.954158	PASS	PASS	1.3.0	NPX Map CLI	1.3.0	6.2.0	ngs2counts	Illumina NovaSeq X Plus	RV_DCM
PK107	SAMPLE	F10	plate1	R10002	OID51102	Q6UB99	ANKRD11	assay	Reveal	1	285	-3.93099	-0.831547	Intensity	0.469509	PASS	PASS	1.3.0	NPX Map CLI	1.3.0	6.2.0	ngs2counts	Illumina NovaSeq X Plus	RV_DCM
PK403	SAMPLE	F11	plate1	R10002	OID51102	Q6UB99	ANKRD11	assay	Reveal	1	491	-3.31042	-0.210984	Intensity	1.09007	PASS	PASS	1.3.0	NPX Map CLI	1.3.0	6.2.0	ngs2counts	Illumina NovaSeq X Plus	RV_DCM
PC3_p1_1	PLATE_CONTROL	F12	plate1	R10002	OID51102	Q6UB99	ANKRD11	assay	Reveal	1	703	-4.4005	-1.30106	Intensity	0	PASS	PASS	1.3.0	NPX Map CLI	1.3.0	6.2.0	ngs2counts	Illumina NovaSeq X Plus	PLATE_CONTROL
PK79	SAMPLE	G2	plate1	R10002	OID51102	Q6UB99	ANKRD11	assay	Reveal	1	567	-2.71155	0.387886	Intensity	1.68894	PASS	PASS	1.3.0	NPX Map CLI	1.3.0	6.2.0	ngs2counts	Illumina NovaSeq X Plus	RV_DCM
PK463	SAMPLE	G4	plate1	R10002	OID51102	Q6UB99	ANKRD11	assay	Reveal	1	692	-2.50899	0.590453	Intensity	1.89151	PASS	PASS	1.3.0	NPX Map CLI	1.3.0	6.2.0	ngs2counts	Illumina NovaSeq X Plus	RV_DCM
PK369	SAMPLE	G6	plate1	R10002	OID51102	Q6UB99	ANKRD11	assay	Reveal	1	575	-2.69947	0.399964	Intensity	1.70102	PASS	PASS	1.3.0	NPX Map CLI	1.3.0	6.2.0	ngs2counts	Illumina NovaSeq X Plus	RV_DCM
P32	SAMPLE	G7	plate1	R10002	OID51102	Q6UB99	ANKRD11	assay	Reveal	1	266	-3.37674	-0.277299	Intensity	1.02376	PASS	PASS	1.3.0	NPX Map CLI	1.3.0	6.2.0	ngs2counts	Illumina NovaSeq X Plus	RV_DCM
PK229	SAMPLE	G10	plate1	R10002	OID51102	Q6UB99	ANKRD11	assay	Reveal	1	592	-2.81014	0.289302	Intensity	1.59036	PASS	PASS	1.3.0	NPX Map CLI	1.3.0	6.2.0	ngs2counts	Illumina NovaSeq X Plus	RV_DCM
NC1_p1_1	NEGATIVE_CONTROL	G11	plate1	R10002	OID51102	Q6UB99	ANKRD11	assay	Reveal	1	545	-5.76344	-2.664	Intensity	-1.36295	PASS	PASS	1.3.0	NPX Map CLI	1.3.0	6.2.0	ngs2counts	Illumina NovaSeq X Plus	NEGATIVE_CONTROL
PC4_p1_1	PLATE_CONTROL	G12	plate1	R10002	OID51102	Q6UB99	ANKRD11	assay	Reveal	1	710	-4.47603	-1.37659	Intensity	-0.0755335	PASS	PASS	1.3.0	NPX Map CLI	1.3.0	6.2.0	ngs2counts	Illumina NovaSeq X Plus	PLATE_CONTROL
P29	SAMPLE	H2	plate1	R10002	OID51102	Q6UB99	ANKRD11	assay	Reveal	1	236	-3.73528	-0.635845	Intensity	0.665212	PASS	PASS	1.3.0	NPX Map CLI	1.3.0	6.2.0	ngs2counts	Illumina NovaSeq X Plus	RV_DCM
PK105	SAMPLE	H4	plate1	R10002	OID51102	Q6UB99	ANKRD11	assay	Reveal	1	691	-2.51619	0.583249	Intensity	1.8843	PASS	PASS	1.3.0	NPX Map CLI	1.3.0	6.2.0	ngs2counts	Illumina NovaSeq X Plus	RV_DCM
PK153	SAMPLE	H6	plate1	R10002	OID51102	Q6UB99	ANKRD11	assay	Reveal	1	456	-3.30378	-0.204342	Intensity	1.09671	PASS	PASS	1.3.0	NPX Map CLI	1.3.0	6.2.0	ngs2counts	Illumina NovaSeq X Plus	RV_DCM
PK73	SAMPLE	H10	plate1	R10002	OID51102	Q6UB99	ANKRD11	assay	Reveal	1	506	-3.14661	-0.0471726	Intensity	1.25388	PASS	PASS	1.3.0	NPX Map CLI	1.3.0	6.2.0	ngs2counts	Illumina NovaSeq X Plus	RV_DCM
NC2_p1_1	NEGATIVE_CONTROL	H11	plate1	R10002	OID51102	Q6UB99	ANKRD11	assay	Reveal	1	604	-5.66322	-2.56378	Intensity	-1.26272	PASS	PASS	1.3.0	NPX Map CLI	1.3.0	6.2.0	ngs2counts	Illumina NovaSeq X Plus	NEGATIVE_CONTROL
PC5_p1_1	PLATE_CONTROL	H12	plate1	R10002	OID51102	Q6UB99	ANKRD11	assay	Reveal	1	803	-4.4302	-1.33077	Intensity	-0.0297096	PASS	PASS	1.3.0	NPX Map CLI	1.3.0	6.2.0	ngs2counts	Illumina NovaSeq X Plus	PLATE_CONTROL
P19	SAMPLE	A1	plate1	R10002	OID50096	Q9BTT0	ANP32E	assay	Reveal	1	18187	2.40243	0.520272	Intensity	4.1277	PASS	PASS	1.3.0	NPX Map CLI	1.3.0	6.2.0	ngs2counts	Illumina NovaSeq X Plus	RV_DCM
PK117	SAMPLE	A2	plate1	R10002	OID50096	Q9BTT0	ANP32E	assay	Reveal	1	9779	1.33512	-0.547037	Intensity	3.06039	PASS	PASS	1.3.0	NPX Map CLI	1.3.0	6.2.0	ngs2counts	Illumina NovaSeq X Plus	RV_DCM
PK385	SAMPLE	A7	plate1	R10002	OID50096	Q9BTT0	ANP32E	assay	Reveal	1	15671	2.02255	0.140391	Intensity	3.74782	PASS	PASS	1.3.0	NPX Map CLI	1.3.0	6.2.0	ngs2counts	Illumina NovaSeq X Plus	RV_DCM
PK93	SAMPLE	A8	plate1	R10002	OID50096	Q9BTT0	ANP32E	assay	Reveal	1	5019	0.201749	-1.68041	Intensity	1.92702	PASS	PASS	1.3.0	NPX Map CLI	1.3.0	6.2.0	ngs2counts	Illumina NovaSeq X Plus	RV_DCM
PK163	SAMPLE	A11	plate1	R10002	OID50096	Q9BTT0	ANP32E	assay	Reveal	1	4089	-0.109685	-1.99184	Intensity	1.61559	PASS	PASS	1.3.0	NPX Map CLI	1.3.0	6.2.0	ngs2counts	Illumina NovaSeq X Plus	RV_DCM
SC1_p1_1	SAMPLE_CONTROL	A12	plate1	R10002	OID50096	Q9BTT0	ANP32E	assay	Reveal	1	9853	-0.453362	-2.33552	Intensity	1.27191	PASS	PASS	1.3.0	NPX Map CLI	1.3.0	6.2.0	ngs2counts	Illumina NovaSeq X Plus	SAMPLE_CONTROL
PK375	SAMPLE	B1	plate1	R10002	OID50096	Q9BTT0	ANP32E	assay	Reveal	1	18790	2.29116	0.409007	Intensity	4.01643	PASS	PASS	1.3.0	NPX Map CLI	1.3.0	6.2.0	ngs2counts	Illumina NovaSeq X Plus	RV_DCM
PK77	SAMPLE	B5	plate1	R10002	OID50096	Q9BTT0	ANP32E	assay	Reveal	1	21156	2.48118	0.599023	Intensity	4.20645	PASS	PASS	1.3.0	NPX Map CLI	1.3.0	6.2.0	ngs2counts	Illumina NovaSeq X Plus	RV_DCM
PK357	SAMPLE	B6	plate1	R10002	OID50096	Q9BTT0	ANP32E	assay	Reveal	1	7808	0.600661	-1.28149	Intensity	2.32593	PASS	PASS	1.3.0	NPX Map CLI	1.3.0	6.2.0	ngs2counts	Illumina NovaSeq X Plus
PK441	SAMPLE	B7	plate1	R10002	OID50096	Q9BTT0	ANP32E	assay	Reveal	1	23426	2.50564	0.623489	Intensity	4.23092	PASS	PASS	1.3.0	NPX Map CLI	1.3.0	6.2.0	ngs2counts	Illumina NovaSeq X Plus	RV_DCM
PK437	SAMPLE	B8	plate1	R10002	OID50096	Q9BTT0	ANP32E	assay	Reveal	1	9500	1.23214	-0.650011	Intensity	2.95742	PASS	PASS	1.3.0	NPX Map CLI	1.3.0	6.2.0	ngs2counts	Illumina NovaSeq X Plus	RV_DCM
P8	SAMPLE	B9	plate1	R10002	OID50096	Q9BTT0	ANP32E	assay	Reveal	1	18191	2.31884	0.436683	Intensity	4.04411	PASS	PASS	1.3.0	NPX Map CLI	1.3.0	6.2.0	ngs2counts	Illumina NovaSeq X Plus	RV_DCM
PK461	SAMPLE	B10	plate1	R10002	OID50096	Q9BTT0	ANP32E	assay	Reveal	1	12262	1.5307	-0.351457	Intensity	3.25597	PASS	PASS	1.3.0	NPX Map CLI	1.3.0	6.2.0	ngs2counts	Illumina NovaSeq X Plus	RV_DCM
PK323	SAMPLE	B11	plate1	R10002	OID50096	Q9BTT0	ANP32E	assay	Reveal	1	10341	1.17843	-0.70373	Intensity	2.9037	PASS	PASS	1.3.0	NPX Map CLI	1.3.0	6.2.0	ngs2counts	Illumina NovaSeq X Plus	RV_DCM
SC2_p1_1	SAMPLE_CONTROL	B12	plate1	R10002	OID50096	Q9BTT0	ANP32E	assay	Reveal	1	9685	-0.463988	-2.34614	Intensity	1.26128	PASS	PASS	1.3.0	NPX Map CLI	1.3.0	6.2.0	ngs2counts	Illumina NovaSeq X Plus	SAMPLE_CONTROL
PK439	SAMPLE	C2	plate1	R10002	OID50096	Q9BTT0	ANP32E	assay	Reveal	1	21791	2.8752	0.993042	Intensity	4.60047	PASS	PASS	1.3.0	NPX Map CLI	1.3.0	6.2.0	ngs2counts	Illumina NovaSeq X Plus	RV_DCM
PK211	SAMPLE	C6	plate1	R10002	OID50096	Q9BTT0	ANP32E	assay	Reveal	1	2833	-0.564275	-2.44643	Intensity	1.161	PASS	PASS	1.3.0	NPX Map CLI	1.3.0	6.2.0	ngs2counts	Illumina NovaSeq X Plus	RV_DCM
PK179	SAMPLE	C7	plate1	R10002	OID50096	Q9BTT0	ANP32E	assay	Reveal	1	14165	1.71323	-0.168928	Intensity	3.4385	PASS	PASS	1.3.0	NPX Map CLI	1.3.0	6.2.0	ngs2counts	Illumina NovaSeq X Plus	RV_DCM
P17	SAMPLE	C8	plate1	R10002	OID50096	Q9BTT0	ANP32E	assay	Reveal	1	18129	2.12642	0.244266	Intensity	3.85169	PASS	PASS	1.3.0	NPX Map CLI	1.3.0	6.2.0	ngs2counts	Illumina NovaSeq X Plus	RV_DCM
P25	SAMPLE	C10	plate1	R10002	OID50096	Q9BTT0	ANP32E	assay	Reveal	1	16619	2.57088	0.688726	Intensity	4.29615	PASS	PASS	1.3.0	NPX Map CLI	1.3.0	6.2.0	ngs2counts	Illumina NovaSeq X Plus	RV_DCM
SC3_p1_1	SAMPLE_CONTROL	C12	plate1	R10002	OID50096	Q9BTT0	ANP32E	assay	Reveal	1	9953	-0.446898	-2.32905	Intensity	1.27837	PASS	PASS	1.3.0	NPX Map CLI	1.3.0	6.2.0	ngs2counts	Illumina NovaSeq X Plus	SAMPLE_CONTROL
PK89	SAMPLE	D1	plate1	R10002	OID50096	Q9BTT0	ANP32E	assay	Reveal	1	11592	1.75811	-0.124044	Intensity	3.48338	PASS	PASS	1.3.0	NPX Map CLI	1.3.0	6.2.0	ngs2counts	Illumina NovaSeq X Plus	RV_DCM
P3	SAMPLE	D3	plate1	R10002	OID50096	Q9BTT0	ANP32E	assay	Reveal	1	17623	2.30711	0.42495	Intensity	4.03238	PASS	PASS	1.3.0	NPX Map CLI	1.3.0	6.2.0	ngs2counts	Illumina NovaSeq X Plus	RV_DCM
P30	SAMPLE	D4	plate1	R10002	OID50096	Q9BTT0	ANP32E	assay	Reveal	1	10427	1.95572	0.0735639	Intensity	3.68099	PASS	PASS	1.3.0	NPX Map CLI	1.3.0	6.2.0	ngs2counts	Illumina NovaSeq X Plus	RV_DCM
PK401	SAMPLE	D5	plate1	R10002	OID50096	Q9BTT0	ANP32E	assay	Reveal	1	22144	2.10175	0.219597	Intensity	3.82702	PASS	PASS	1.3.0	NPX Map CLI	1.3.0	6.2.0	ngs2counts	Illumina NovaSeq X Plus	RV_DCM
PK143	SAMPLE	D6	plate1	R10002	OID50096	Q9BTT0	ANP32E	assay	Reveal	1	29447	3.12388	1.24172	Intensity	4.84915	PASS	PASS	1.3.0	NPX Map CLI	1.3.0	6.2.0	ngs2counts	Illumina NovaSeq X Plus	RV_DCM
PK87	SAMPLE	D11	plate1	R10002	OID50096	Q9BTT0	ANP32E	assay	Reveal	1	12427	1.81206	-0.0700908	Intensity	3.53734	PASS	PASS	1.3.0	NPX Map CLI	1.3.0	6.2.0	ngs2counts	Illumina NovaSeq X Plus	RV_DCM
PC1_p1_1	PLATE_CONTROL	D12	plate1	R10002	OID50096	Q9BTT0	ANP32E	assay	Reveal	1	58861	-1.56633	-3.44849	Intensity	0.158941	PASS	PASS	1.3.0	NPX Map CLI	1.3.0	6.2.0	ngs2counts	Illumina NovaSeq X Plus	PLATE_CONTROL
PK213	SAMPLE	E2	plate1	R10002	OID50096	Q9BTT0	ANP32E	assay	Reveal	1	8989	1.45711	-0.425049	Intensity	3.18238	PASS	PASS	1.3.0	NPX Map CLI	1.3.0	6.2.0	ngs2counts	Illumina NovaSeq X Plus	RV_DCM
PK337	SAMPLE	E3	plate1	R10002	OID50096	Q9BTT0	ANP32E	assay	Reveal	1	11261	1.56954	-0.312612	Intensity	3.29481	PASS	PASS	1.3.0	NPX Map CLI	1.3.0	6.2.0	ngs2counts	Illumina NovaSeq X Plus	RV_DCM
PK245	SAMPLE	E5	plate1	R10002	OID50096	Q9BTT0	ANP32E	assay	Reveal	1	16900	2.11659	0.234432	Intensity	3.84186	PASS	PASS	1.3.0	NPX Map CLI	1.3.0	6.2.0	ngs2counts	Illumina NovaSeq X Plus	RV_DCM
PK111	SAMPLE	E6	plate1	R10002	OID50096	Q9BTT0	ANP32E	assay	Reveal	1	20409	2.45855	0.576393	Intensity	4.18382	PASS	PASS	1.3.0	NPX Map CLI	1.3.0	6.2.0	ngs2counts	Illumina NovaSeq X Plus	RV_DCM
PK415	SAMPLE	E9	plate1	R10002	OID50096	Q9BTT0	ANP32E	assay	Reveal	1	20998	2.42206	0.539907	Intensity	4.14733	PASS	PASS	1.3.0	NPX Map CLI	1.3.0	6.2.0	ngs2counts	Illumina NovaSeq X Plus	RV_DCM
PK139	SAMPLE	E10	plate1	R10002	OID50096	Q9BTT0	ANP32E	assay	Reveal	1	10674	1.28247	-0.59969	Intensity	3.00774	PASS	PASS	1.3.0	NPX Map CLI	1.3.0	6.2.0	ngs2counts	Illumina NovaSeq X Plus	RV_DCM
PK221	SAMPLE	E11	plate1	R10002	OID50096	Q9BTT0	ANP32E	assay	Reveal	1	17766	2.22657	0.344412	Intensity	3.95184	PASS	PASS	1.3.0	NPX Map CLI	1.3.0	6.2.0	ngs2counts	Illumina NovaSeq X Plus	RV_DCM
PC2_p1_1	PLATE_CONTROL	E12	plate1	R10002	OID50096	Q9BTT0	ANP32E	assay	Reveal	1	52178	-1.72527	-3.60743	Intensity	0	PASS	PASS	1.3.0	NPX Map CLI	1.3.0	6.2.0	ngs2counts	Illumina NovaSeq X Plus	PLATE_CONTROL
PK259	SAMPLE	F7	plate1	R10002	OID50096	Q9BTT0	ANP32E	assay	Reveal	1	14126	1.66453	-0.217623	Intensity	3.3898	PASS	PASS	1.3.0	NPX Map CLI	1.3.0	6.2.0	ngs2counts	Illumina NovaSeq X Plus	RV_DCM
P5	SAMPLE	F8	plate1	R10002	OID50096	Q9BTT0	ANP32E	assay	Reveal	1	12104	1.17142	-0.71074	Intensity	2.89669	PASS	PASS	1.3.0	NPX Map CLI	1.3.0	6.2.0	ngs2counts	Illumina NovaSeq X Plus	RV_DCM
PK107	SAMPLE	F10	plate1	R10002	OID50096	Q9BTT0	ANP32E	assay	Reveal	1	8130	0.903235	-0.97892	Intensity	2.62851	PASS	PASS	1.3.0	NPX Map CLI	1.3.0	6.2.0	ngs2counts	Illumina NovaSeq X Plus	RV_DCM
PK403	SAMPLE	F11	plate1	R10002	OID50096	Q9BTT0	ANP32E	assay	Reveal	1	16253	1.73842	-0.143739	Intensity	3.46369	PASS	PASS	1.3.0	NPX Map CLI	1.3.0	6.2.0	ngs2counts	Illumina NovaSeq X Plus	RV_DCM
PC3_p1_1	PLATE_CONTROL	F12	plate1	R10002	OID50096	Q9BTT0	ANP32E	assay	Reveal	1	54688	-1.67683	-3.55899	Intensity	0.0484387	PASS	PASS	1.3.0	NPX Map CLI	1.3.0	6.2.0	ngs2counts	Illumina NovaSeq X Plus	PLATE_CONTROL
PK79	SAMPLE	G2	plate1	R10002	OID50096	Q9BTT0	ANP32E	assay	Reveal	1	16355	2.13869	0.256531	Intensity	3.86396	PASS	PASS	1.3.0	NPX Map CLI	1.3.0	6.2.0	ngs2counts	Illumina NovaSeq X Plus	RV_DCM
PK463	SAMPLE	G4	plate1	R10002	OID50096	Q9BTT0	ANP32E	assay	Reveal	1	11908	1.59603	-0.286125	Intensity	3.3213	PASS	PASS	1.3.0	NPX Map CLI	1.3.0	6.2.0	ngs2counts	Illumina NovaSeq X Plus	RV_DCM
PK369	SAMPLE	G6	plate1	R10002	OID50096	Q9BTT0	ANP32E	assay	Reveal	1	19471	2.38215	0.499992	Intensity	4.10742	PASS	PASS	1.3.0	NPX Map CLI	1.3.0	6.2.0	ngs2counts	Illumina NovaSeq X Plus	RV_DCM
P32	SAMPLE	G7	plate1	R10002	OID50096	Q9BTT0	ANP32E	assay	Reveal	1	10257	1.8923	0.0101462	Intensity	3.61757	PASS	PASS	1.3.0	NPX Map CLI	1.3.0	6.2.0	ngs2counts	Illumina NovaSeq X Plus	RV_DCM
PK229	SAMPLE	G10	plate1	R10002	OID50096	Q9BTT0	ANP32E	assay	Reveal	1	12806	1.62494	-0.257214	Intensity	3.35021	PASS	PASS	1.3.0	NPX Map CLI	1.3.0	6.2.0	ngs2counts	Illumina NovaSeq X Plus	RV_DCM
NC1_p1_1	NEGATIVE_CONTROL	G11	plate1	R10002	OID50096	Q9BTT0	ANP32E	assay	Reveal	1	481	-5.94366	-7.82582	Intensity	-4.21839	PASS	PASS	1.3.0	NPX Map CLI	1.3.0	6.2.0	ngs2counts	Illumina NovaSeq X Plus	NEGATIVE_CONTROL
PC4_p1_1	PLATE_CONTROL	G12	plate1	R10002	OID50096	Q9BTT0	ANP32E	assay	Reveal	1	54748	-1.76508	-3.64723	Intensity	-0.0398072	PASS	PASS	1.3.0	NPX Map CLI	1.3.0	6.2.0	ngs2counts	Illumina NovaSeq X Plus	PLATE_CONTROL
P29	SAMPLE	H2	plate1	R10002	OID50096	Q9BTT0	ANP32E	assay	Reveal	1	9432	1.58542	-0.296734	Intensity	3.31069	PASS	PASS	1.3.0	NPX Map CLI	1.3.0	6.2.0	ngs2counts	Illumina NovaSeq X Plus	RV_DCM
PK105	SAMPLE	H4	plate1	R10002	OID50096	Q9BTT0	ANP32E	assay	Reveal	1	13649	1.78778	-0.0943798	Intensity	3.51305	PASS	PASS	1.3.0	NPX Map CLI	1.3.0	6.2.0	ngs2counts	Illumina NovaSeq X Plus	RV_DCM
PK153	SAMPLE	H6	plate1	R10002	OID50096	Q9BTT0	ANP32E	assay	Reveal	1	14096	1.64633	-0.235828	Intensity	3.3716	PASS	PASS	1.3.0	NPX Map CLI	1.3.0	6.2.0	ngs2counts	Illumina NovaSeq X Plus	RV_DCM
PK73	SAMPLE	H10	plate1	R10002	OID50096	Q9BTT0	ANP32E	assay	Reveal	1	12186	1.44333	-0.438823	Intensity	3.1686	PASS	PASS	1.3.0	NPX Map CLI	1.3.0	6.2.0	ngs2counts	Illumina NovaSeq X Plus	RV_DCM
NC2_p1_1	NEGATIVE_CONTROL	H11	plate1	R10002	OID50096	Q9BTT0	ANP32E	assay	Reveal	1	462	-6.04987	-7.93203	Intensity	-4.3246	PASS	PASS	1.3.0	NPX Map CLI	1.3.0	6.2.0	ngs2counts	Illumina NovaSeq X Plus	NEGATIVE_CONTROL
PC5_p1_1	PLATE_CONTROL	H12	plate1	R10002	OID50096	Q9BTT0	ANP32E	assay	Reveal	1	61493	-1.72922	-3.61137	Intensity	-0.00394824	PASS	PASS	1.3.0	NPX Map CLI	1.3.0	6.2.0	ngs2counts	Illumina NovaSeq X Plus	PLATE_CONTROL
P19	SAMPLE	A1	plate1	R10002	OID50383	Q9UJ72	ANXA10	assay	Reveal	1	157	-4.45357	-0.0152311	Intensity	-2.12422	PASS	PASS	1.3.0	NPX Map CLI	1.3.0	6.2.0	ngs2counts	Illumina NovaSeq X Plus	RV_DCM
PK117	SAMPLE	A2	plate1	R10002	OID50383	Q9UJ72	ANXA10	assay	Reveal	1	168	-4.52804	-0.0896945	Intensity	-2.19868	PASS	PASS	1.3.0	NPX Map CLI	1.3.0	6.2.0	ngs2counts	Illumina NovaSeq X Plus	RV_DCM
PK385	SAMPLE	A7	plate1	R10002	OID50383	Q9UJ72	ANXA10	assay	Reveal	1	178	-4.43753	0.000810959	Intensity	-2.10817	PASS	PASS	1.3.0	NPX Map CLI	1.3.0	6.2.0	ngs2counts	Illumina NovaSeq X Plus	RV_DCM
PK93	SAMPLE	A8	plate1	R10002	OID50383	Q9UJ72	ANXA10	assay	Reveal	1	207	-4.39795	0.0403925	Intensity	-2.06859	PASS	PASS	1.3.0	NPX Map CLI	1.3.0	6.2.0	ngs2counts	Illumina NovaSeq X Plus	RV_DCM
PK163	SAMPLE	A11	plate1	R10002	OID50383	Q9UJ72	ANXA10	assay	Reveal	1	196	-4.49251	-0.0541663	Intensity	-2.16315	PASS	PASS	1.3.0	NPX Map CLI	1.3.0	6.2.0	ngs2counts	Illumina NovaSeq X Plus	RV_DCM
SC1_p1_1	SAMPLE_CONTROL	A12	plate1	R10002	OID50383	Q9UJ72	ANXA10	assay	Reveal	1	2167	-2.63823	1.80011	Intensity	-0.308871	PASS	PASS	1.3.0	NPX Map CLI	1.3.0	6.2.0	ngs2counts	Illumina NovaSeq X Plus	SAMPLE_CONTROL
PK375	SAMPLE	B1	plate1	R10002	OID50383	Q9UJ72	ANXA10	assay	Reveal	1	118	-5.02387	-0.585531	Intensity	-2.69452	PASS	PASS	1.3.0	NPX Map CLI	1.3.0	6.2.0	ngs2counts	Illumina NovaSeq X Plus	RV_DCM
PK77	SAMPLE	B5	plate1	R10002	OID50383	Q9UJ72	ANXA10	assay	Reveal	1	141	-4.74805	-0.309709	Intensity	-2.41869	PASS	PASS	1.3.0	NPX Map CLI	1.3.0	6.2.0	ngs2counts	Illumina NovaSeq X Plus	RV_DCM
PK357	SAMPLE	B6	plate1	R10002	OID50383	Q9UJ72	ANXA10	assay	Reveal	1	231	-4.47833	-0.0399866	Intensity	-2.14897	PASS	PASS	1.3.0	NPX Map CLI	1.3.0	6.2.0	ngs2counts	Illumina NovaSeq X Plus
PK441	SAMPLE	B7	plate1	R10002	OID50383	Q9UJ72	ANXA10	assay	Reveal	1	168	-4.61786	-0.17952	Intensity	-2.28851	PASS	PASS	1.3.0	NPX Map CLI	1.3.0	6.2.0	ngs2counts	Illumina NovaSeq X Plus	RV_DCM
PK437	SAMPLE	B8	plate1	R10002	OID50383	Q9UJ72	ANXA10	assay	Reveal	1	189	-4.41932	0.0190161	Intensity	-2.08997	PASS	PASS	1.3.0	NPX Map CLI	1.3.0	6.2.0	ngs2counts	Illumina NovaSeq X Plus	RV_DCM
P8	SAMPLE	B9	plate1	R10002	OID50383	Q9UJ72	ANXA10	assay	Reveal	1	158	-4.52832	-0.0899771	Intensity	-2.19896	PASS	PASS	1.3.0	NPX Map CLI	1.3.0	6.2.0	ngs2counts	Illumina NovaSeq X Plus	RV_DCM
PK461	SAMPLE	B10	plate1	R10002	OID50383	Q9UJ72	ANXA10	assay	Reveal	1	192	-4.46625	-0.0279055	Intensity	-2.13689	PASS	PASS	1.3.0	NPX Map CLI	1.3.0	6.2.0	ngs2counts	Illumina NovaSeq X Plus	RV_DCM
PK323	SAMPLE	B11	plate1	R10002	OID50383	Q9UJ72	ANXA10	assay	Reveal	1	217	-4.39611	0.0422295	Intensity	-2.06676	PASS	PASS	1.3.0	NPX Map CLI	1.3.0	6.2.0	ngs2counts	Illumina NovaSeq X Plus	RV_DCM
SC2_p1_1	SAMPLE_CONTROL	B12	plate1	R10002	OID50383	Q9UJ72	ANXA10	assay	Reveal	1	2415	-2.46772	1.97062	Intensity	-0.138362	PASS	PASS	1.3.0	NPX Map CLI	1.3.0	6.2.0	ngs2counts	Illumina NovaSeq X Plus	SAMPLE_CONTROL
PK439	SAMPLE	C2	plate1	R10002	OID50383	Q9UJ72	ANXA10	assay	Reveal	1	169	-4.13537	0.302973	Intensity	-1.80601	PASS	PASS	1.3.0	NPX Map CLI	1.3.0	6.2.0	ngs2counts	Illumina NovaSeq X Plus	RV_DCM
PK211	SAMPLE	C6	plate1	R10002	OID50383	Q9UJ72	ANXA10	assay	Reveal	1	153	-4.775	-0.336661	Intensity	-2.44565	PASS	PASS	1.3.0	NPX Map CLI	1.3.0	6.2.0	ngs2counts	Illumina NovaSeq X Plus	RV_DCM
PK179	SAMPLE	C7	plate1	R10002	OID50383	Q9UJ72	ANXA10	assay	Reveal	1	224	-4.26946	0.16888	Intensity	-1.94011	PASS	PASS	1.3.0	NPX Map CLI	1.3.0	6.2.0	ngs2counts	Illumina NovaSeq X Plus	RV_DCM
P17	SAMPLE	C8	plate1	R10002	OID50383	Q9UJ72	ANXA10	assay	Reveal	1	180	-4.52774	-0.0893967	Intensity	-2.19838	PASS	PASS	1.3.0	NPX Map CLI	1.3.0	6.2.0	ngs2counts	Illumina NovaSeq X Plus	RV_DCM
P25	SAMPLE	C10	plate1	R10002	OID50383	Q9UJ72	ANXA10	assay	Reveal	1	136	-4.3622	0.0761393	Intensity	-2.03285	PASS	PASS	1.3.0	NPX Map CLI	1.3.0	6.2.0	ngs2counts	Illumina NovaSeq X Plus	RV_DCM
SC3_p1_1	SAMPLE_CONTROL	C12	plate1	R10002	OID50383	Q9UJ72	ANXA10	assay	Reveal	1	2273	-2.57743	1.86091	Intensity	-0.248077	PASS	PASS	1.3.0	NPX Map CLI	1.3.0	6.2.0	ngs2counts	Illumina NovaSeq X Plus	SAMPLE_CONTROL
PK89	SAMPLE	D1	plate1	R10002	OID50383	Q9UJ72	ANXA10	assay	Reveal	1	168	-4.35041	0.0879279	Intensity	-2.02106	PASS	PASS	1.3.0	NPX Map CLI	1.3.0	6.2.0	ngs2counts	Illumina NovaSeq X Plus	RV_DCM
P3	SAMPLE	D3	plate1	R10002	OID50383	Q9UJ72	ANXA10	assay	Reveal	1	189	-4.23582	0.202517	Intensity	-1.90647	PASS	PASS	1.3.0	NPX Map CLI	1.3.0	6.2.0	ngs2counts	Illumina NovaSeq X Plus	RV_DCM
P30	SAMPLE	D4	plate1	R10002	OID50383	Q9UJ72	ANXA10	assay	Reveal	1	120	-4.48543	-0.0470859	Intensity	-2.15607	PASS	PASS	1.3.0	NPX Map CLI	1.3.0	6.2.0	ngs2counts	Illumina NovaSeq X Plus	RV_DCM
PK401	SAMPLE	D5	plate1	R10002	OID50383	Q9UJ72	ANXA10	assay	Reveal	1	222	-4.53846	-0.100119	Intensity	-2.2091	PASS	PASS	1.3.0	NPX Map CLI	1.3.0	6.2.0	ngs2counts	Illumina NovaSeq X Plus	RV_DCM
PK143	SAMPLE	D6	plate1	R10002	OID50383	Q9UJ72	ANXA10	assay	Reveal	1	137	-4.62392	-0.185581	Intensity	-2.29457	PASS	PASS	1.3.0	NPX Map CLI	1.3.0	6.2.0	ngs2counts	Illumina NovaSeq X Plus	RV_DCM
PK87	SAMPLE	D11	plate1	R10002	OID50383	Q9UJ72	ANXA10	assay	Reveal	1	178	-4.31339	0.124948	Intensity	-1.98404	PASS	PASS	1.3.0	NPX Map CLI	1.3.0	6.2.0	ngs2counts	Illumina NovaSeq X Plus	RV_DCM
PC1_p1_1	PLATE_CONTROL	D12	plate1	R10002	OID50383	Q9UJ72	ANXA10	assay	Reveal	1	1796	-2.24042	2.19792	Intensity	0.0889344	PASS	PASS	1.3.0	NPX Map CLI	1.3.0	6.2.0	ngs2counts	Illumina NovaSeq X Plus	PLATE_CONTROL
PK213	SAMPLE	E2	plate1	R10002	OID50383	Q9UJ72	ANXA10	assay	Reveal	1	158	-4.37306	0.0652831	Intensity	-2.0437	PASS	PASS	1.3.0	NPX Map CLI	1.3.0	6.2.0	ngs2counts	Illumina NovaSeq X Plus	RV_DCM
PK337	SAMPLE	E3	plate1	R10002	OID50383	Q9UJ72	ANXA10	assay	Reveal	1	200	-4.24565	0.192693	Intensity	-1.91629	PASS	PASS	1.3.0	NPX Map CLI	1.3.0	6.2.0	ngs2counts	Illumina NovaSeq X Plus	RV_DCM
PK245	SAMPLE	E5	plate1	R10002	OID50383	Q9UJ72	ANXA10	assay	Reveal	1	181	-4.4283	0.0100386	Intensity	-2.09895	PASS	PASS	1.3.0	NPX Map CLI	1.3.0	6.2.0	ngs2counts	Illumina NovaSeq X Plus	RV_DCM
PK111	SAMPLE	E6	plate1	R10002	OID50383	Q9UJ72	ANXA10	assay	Reveal	1	205	-4.17889	0.259451	Intensity	-1.84953	PASS	PASS	1.3.0	NPX Map CLI	1.3.0	6.2.0	ngs2counts	Illumina NovaSeq X Plus	RV_DCM
PK415	SAMPLE	E9	plate1	R10002	OID50383	Q9UJ72	ANXA10	assay	Reveal	1	162	-4.59605	-0.157711	Intensity	-2.2667	PASS	PASS	1.3.0	NPX Map CLI	1.3.0	6.2.0	ngs2counts	Illumina NovaSeq X Plus	RV_DCM
PK139	SAMPLE	E10	plate1	R10002	OID50383	Q9UJ72	ANXA10	assay	Reveal	1	212	-4.37143	0.0669136	Intensity	-2.04207	PASS	PASS	1.3.0	NPX Map CLI	1.3.0	6.2.0	ngs2counts	Illumina NovaSeq X Plus	RV_DCM
PK221	SAMPLE	E11	plate1	R10002	OID50383	Q9UJ72	ANXA10	assay	Reveal	1	161	-4.55935	-0.121006	Intensity	-2.22999	PASS	PASS	1.3.0	NPX Map CLI	1.3.0	6.2.0	ngs2counts	Illumina NovaSeq X Plus	RV_DCM
PC2_p1_1	PLATE_CONTROL	E12	plate1	R10002	OID50383	Q9UJ72	ANXA10	assay	Reveal	1	1642	-2.35482	2.08352	Intensity	-0.0254697	PASS	PASS	1.3.0	NPX Map CLI	1.3.0	6.2.0	ngs2counts	Illumina NovaSeq X Plus	PLATE_CONTROL
PK259	SAMPLE	F7	plate1	R10002	OID50383	Q9UJ72	ANXA10	assay	Reveal	1	166	-4.74649	-0.308153	Intensity	-2.41714	PASS	PASS	1.3.0	NPX Map CLI	1.3.0	6.2.0	ngs2counts	Illumina NovaSeq X Plus	RV_DCM
P5	SAMPLE	F8	plate1	R10002	OID50383	Q9UJ72	ANXA10	assay	Reveal	1	289	-4.21686	0.221486	Intensity	-1.8875	PASS	PASS	1.3.0	NPX Map CLI	1.3.0	6.2.0	ngs2counts	Illumina NovaSeq X Plus	RV_DCM
PK107	SAMPLE	F10	plate1	R10002	OID50383	Q9UJ72	ANXA10	assay	Reveal	1	189	-4.52356	-0.085221	Intensity	-2.19421	PASS	PASS	1.3.0	NPX Map CLI	1.3.0	6.2.0	ngs2counts	Illumina NovaSeq X Plus	RV_DCM
PK403	SAMPLE	F11	plate1	R10002	OID50383	Q9UJ72	ANXA10	assay	Reveal	1	219	-4.47522	-0.0368742	Intensity	-2.14586	PASS	PASS	1.3.0	NPX Map CLI	1.3.0	6.2.0	ngs2counts	Illumina NovaSeq X Plus	RV_DCM
PC3_p1_1	PLATE_CONTROL	F12	plate1	R10002	OID50383	Q9UJ72	ANXA10	assay	Reveal	1	1860	-2.19432	2.24402	Intensity	0.135035	PASS	PASS	1.3.0	NPX Map CLI	1.3.0	6.2.0	ngs2counts	Illumina NovaSeq X Plus	PLATE_CONTROL
PK79	SAMPLE	G2	plate1	R10002	OID50383	Q9UJ72	ANXA10	assay	Reveal	1	148	-4.6493	-0.210964	Intensity	-2.31995	PASS	PASS	1.3.0	NPX Map CLI	1.3.0	6.2.0	ngs2counts	Illumina NovaSeq X Plus	RV_DCM
PK463	SAMPLE	G4	plate1	R10002	OID50383	Q9UJ72	ANXA10	assay	Reveal	1	186	-4.40445	0.0338861	Intensity	-2.0751	PASS	PASS	1.3.0	NPX Map CLI	1.3.0	6.2.0	ngs2counts	Illumina NovaSeq X Plus	RV_DCM
PK369	SAMPLE	G6	plate1	R10002	OID50383	Q9UJ72	ANXA10	assay	Reveal	1	188	-4.3123	0.126037	Intensity	-1.98295	PASS	PASS	1.3.0	NPX Map CLI	1.3.0	6.2.0	ngs2counts	Illumina NovaSeq X Plus	RV_DCM
P32	SAMPLE	G7	plate1	R10002	OID50383	Q9UJ72	ANXA10	assay	Reveal	1	121	-4.51316	-0.0748157	Intensity	-2.1838	PASS	PASS	1.3.0	NPX Map CLI	1.3.0	6.2.0	ngs2counts	Illumina NovaSeq X Plus	RV_DCM
PK229	SAMPLE	G10	plate1	R10002	OID50383	Q9UJ72	ANXA10	assay	Reveal	1	174	-4.57665	-0.138306	Intensity	-2.24729	PASS	PASS	1.3.0	NPX Map CLI	1.3.0	6.2.0	ngs2counts	Illumina NovaSeq X Plus	RV_DCM
NC1_p1_1	NEGATIVE_CONTROL	G11	plate1	R10002	OID50383	Q9UJ72	ANXA10	assay	Reveal	1	1476	-4.32608	0.112265	Intensity	-1.99672	PASS	PASS	1.3.0	NPX Map CLI	1.3.0	6.2.0	ngs2counts	Illumina NovaSeq X Plus	NEGATIVE_CONTROL
PC4_p1_1	PLATE_CONTROL	G12	plate1	R10002	OID50383	Q9UJ72	ANXA10	assay	Reveal	1	1474	-2.61971	1.81863	Intensity	-0.290359	PASS	PASS	1.3.0	NPX Map CLI	1.3.0	6.2.0	ngs2counts	Illumina NovaSeq X Plus	PLATE_CONTROL
P29	SAMPLE	H2	plate1	R10002	OID50383	Q9UJ72	ANXA10	assay	Reveal	1	140	-4.48864	-0.0503026	Intensity	-2.15929	PASS	PASS	1.3.0	NPX Map CLI	1.3.0	6.2.0	ngs2counts	Illumina NovaSeq X Plus	RV_DCM
PK105	SAMPLE	H4	plate1	R10002	OID50383	Q9UJ72	ANXA10	assay	Reveal	1	193	-4.35628	0.0820658	Intensity	-2.02692	PASS	PASS	1.3.0	NPX Map CLI	1.3.0	6.2.0	ngs2counts	Illumina NovaSeq X Plus	RV_DCM
PK153	SAMPLE	H6	plate1	R10002	OID50383	Q9UJ72	ANXA10	assay	Reveal	1	216	-4.38178	0.0565577	Intensity	-2.05243	PASS	PASS	1.3.0	NPX Map CLI	1.3.0	6.2.0	ngs2counts	Illumina NovaSeq X Plus	RV_DCM
PK73	SAMPLE	H10	plate1	R10002	OID50383	Q9UJ72	ANXA10	assay	Reveal	1	500	-3.16382	1.27452	Intensity	-0.834466	PASS	PASS	1.3.0	NPX Map CLI	1.3.0	6.2.0	ngs2counts	Illumina NovaSeq X Plus	RV_DCM
NC2_p1_1	NEGATIVE_CONTROL	H11	plate1	R10002	OID50383	Q9UJ72	ANXA10	assay	Reveal	1	1349	-4.50395	-0.0656056	Intensity	-2.17459	PASS	PASS	1.3.0	NPX Map CLI	1.3.0	6.2.0	ngs2counts	Illumina NovaSeq X Plus	NEGATIVE_CONTROL
PC5_p1_1	PLATE_CONTROL	H12	plate1	R10002	OID50383	Q9UJ72	ANXA10	assay	Reveal	1	1975	-2.32936	2.10899	Intensity	0	PASS	PASS	1.3.0	NPX Map CLI	1.3.0	6.2.0	ngs2counts	Illumina NovaSeq X Plus	PLATE_CONTROL
P19	SAMPLE	A1	plate1	R10002	OID50384	P07355	ANXA2	assay	Reveal	1	92912	4.75538	0.317377	Intensity	8.08467	PASS	PASS	1.3.0	NPX Map CLI	1.3.0	6.2.0	ngs2counts	Illumina NovaSeq X Plus	RV_DCM
PK117	SAMPLE	A2	plate1	R10002	OID50384	P07355	ANXA2	assay	Reveal	1	46285	3.5779	-0.860103	Intensity	6.90719	PASS	PASS	1.3.0	NPX Map CLI	1.3.0	6.2.0	ngs2counts	Illumina NovaSeq X Plus	RV_DCM
PK385	SAMPLE	A7	plate1	R10002	OID50384	P07355	ANXA2	assay	Reveal	1	66620	4.1104	-0.327603	Intensity	7.43969	PASS	PASS	1.3.0	NPX Map CLI	1.3.0	6.2.0	ngs2counts	Illumina NovaSeq X Plus	RV_DCM
PK93	SAMPLE	A8	plate1	R10002	OID50384	P07355	ANXA2	assay	Reveal	1	41055	3.23383	-1.20417	Intensity	6.56312	PASS	PASS	1.3.0	NPX Map CLI	1.3.0	6.2.0	ngs2counts	Illumina NovaSeq X Plus	RV_DCM
PK163	SAMPLE	A11	plate1	R10002	OID50384	P07355	ANXA2	assay	Reveal	1	75633	4.09951	-0.338496	Intensity	7.4288	PASS	PASS	1.3.0	NPX Map CLI	1.3.0	6.2.0	ngs2counts	Illumina NovaSeq X Plus	RV_DCM
SC1_p1_1	SAMPLE_CONTROL	A12	plate1	R10002	OID50384	P07355	ANXA2	assay	Reveal	1	841	-4.00375	-8.44175	Intensity	-0.674458	PASS	PASS	1.3.0	NPX Map CLI	1.3.0	6.2.0	ngs2counts	Illumina NovaSeq X Plus	SAMPLE_CONTROL
PK375	SAMPLE	B1	plate1	R10002	OID50384	P07355	ANXA2	assay	Reveal	1	44273	3.52762	-0.910382	Intensity	6.85691	PASS	PASS	1.3.0	NPX Map CLI	1.3.0	6.2.0	ngs2counts	Illumina NovaSeq X Plus	RV_DCM
PK77	SAMPLE	B5	plate1	R10002	OID50384	P07355	ANXA2	assay	Reveal	1	77857	4.36094	-0.0770694	Intensity	7.69023	PASS	PASS	1.3.0	NPX Map CLI	1.3.0	6.2.0	ngs2counts	Illumina NovaSeq X Plus	RV_DCM
PK357	SAMPLE	B6	plate1	R10002	OID50384	P07355	ANXA2	assay	Reveal	1	70271	3.77057	-0.667442	Intensity	7.09985	PASS	PASS	1.3.0	NPX Map CLI	1.3.0	6.2.0	ngs2counts	Illumina NovaSeq X Plus
PK441	SAMPLE	B7	plate1	R10002	OID50384	P07355	ANXA2	assay	Reveal	1	106447	4.6896	0.25159	Intensity	8.01889	PASS	PASS	1.3.0	NPX Map CLI	1.3.0	6.2.0	ngs2counts	Illumina NovaSeq X Plus	RV_DCM
PK437	SAMPLE	B8	plate1	R10002	OID50384	P07355	ANXA2	assay	Reveal	1	51973	3.68391	-0.7541	Intensity	7.0132	PASS	PASS	1.3.0	NPX Map CLI	1.3.0	6.2.0	ngs2counts	Illumina NovaSeq X Plus	RV_DCM
P8	SAMPLE	B9	plate1	R10002	OID50384	P07355	ANXA2	assay	Reveal	1	62011	4.08814	-0.349869	Intensity	7.41743	PASS	PASS	1.3.0	NPX Map CLI	1.3.0	6.2.0	ngs2counts	Illumina NovaSeq X Plus	RV_DCM
PK461	SAMPLE	B10	plate1	R10002	OID50384	P07355	ANXA2	assay	Reveal	1	36570	3.10716	-1.33084	Intensity	6.43645	PASS	PASS	1.3.0	NPX Map CLI	1.3.0	6.2.0	ngs2counts	Illumina NovaSeq X Plus	RV_DCM
PK323	SAMPLE	B11	plate1	R10002	OID50384	P07355	ANXA2	assay	Reveal	1	66111	3.85494	-0.583067	Intensity	7.18423	PASS	PASS	1.3.0	NPX Map CLI	1.3.0	6.2.0	ngs2counts	Illumina NovaSeq X Plus	RV_DCM
SC2_p1_1	SAMPLE_CONTROL	B12	plate1	R10002	OID50384	P07355	ANXA2	assay	Reveal	1	996	-3.74552	-8.18353	Intensity	-0.416233	PASS	PASS	1.3.0	NPX Map CLI	1.3.0	6.2.0	ngs2counts	Illumina NovaSeq X Plus	SAMPLE_CONTROL
PK439	SAMPLE	C2	plate1	R10002	OID50384	P07355	ANXA2	assay	Reveal	1	77914	4.71335	0.275341	Intensity	8.04264	PASS	PASS	1.3.0	NPX Map CLI	1.3.0	6.2.0	ngs2counts	Illumina NovaSeq X Plus	RV_DCM
PK211	SAMPLE	C6	plate1	R10002	OID50384	P07355	ANXA2	assay	Reveal	1	76168	4.18451	-0.2535	Intensity	7.5138	PASS	PASS	1.3.0	NPX Map CLI	1.3.0	6.2.0	ngs2counts	Illumina NovaSeq X Plus	RV_DCM
PK179	SAMPLE	C7	plate1	R10002	OID50384	P07355	ANXA2	assay	Reveal	1	51890	3.58635	-0.851654	Intensity	6.91564	PASS	PASS	1.3.0	NPX Map CLI	1.3.0	6.2.0	ngs2counts	Illumina NovaSeq X Plus	RV_DCM
P17	SAMPLE	C8	plate1	R10002	OID50384	P07355	ANXA2	assay	Reveal	1	79716	4.26299	-0.175016	Intensity	7.59228	PASS	PASS	1.3.0	NPX Map CLI	1.3.0	6.2.0	ngs2counts	Illumina NovaSeq X Plus	RV_DCM
P25	SAMPLE	C10	plate1	R10002	OID50384	P07355	ANXA2	assay	Reveal	1	111811	5.32104	0.883031	Intensity	8.65033	PASS	PASS	1.3.0	NPX Map CLI	1.3.0	6.2.0	ngs2counts	Illumina NovaSeq X Plus	RV_DCM
SC3_p1_1	SAMPLE_CONTROL	C12	plate1	R10002	OID50384	P07355	ANXA2	assay	Reveal	1	961	-3.81942	-8.25743	Intensity	-0.490132	PASS	PASS	1.3.0	NPX Map CLI	1.3.0	6.2.0	ngs2counts	Illumina NovaSeq X Plus	SAMPLE_CONTROL
PK89	SAMPLE	D1	plate1	R10002	OID50384	P07355	ANXA2	assay	Reveal	1	43427	3.66357	-0.774433	Intensity	6.99286	PASS	PASS	1.3.0	NPX Map CLI	1.3.0	6.2.0	ngs2counts	Illumina NovaSeq X Plus	RV_DCM
P3	SAMPLE	D3	plate1	R10002	OID50384	P07355	ANXA2	assay	Reveal	1	94547	4.73068	0.29267	Intensity	8.05997	PASS	PASS	1.3.0	NPX Map CLI	1.3.0	6.2.0	ngs2counts	Illumina NovaSeq X Plus	RV_DCM
P30	SAMPLE	D4	plate1	R10002	OID50384	P07355	ANXA2	assay	Reveal	1	83485	4.95691	0.518905	Intensity	8.2862	PASS	PASS	1.3.0	NPX Map CLI	1.3.0	6.2.0	ngs2counts	Illumina NovaSeq X Plus	RV_DCM
PK401	SAMPLE	D5	plate1	R10002	OID50384	P07355	ANXA2	assay	Reveal	1	54700	3.40638	-1.03163	Intensity	6.73567	PASS	PASS	1.3.0	NPX Map CLI	1.3.0	6.2.0	ngs2counts	Illumina NovaSeq X Plus	RV_DCM
PK143	SAMPLE	D6	plate1	R10002	OID50384	P07355	ANXA2	assay	Reveal	1	53456	3.98411	-0.453896	Intensity	7.3134	PASS	PASS	1.3.0	NPX Map CLI	1.3.0	6.2.0	ngs2counts	Illumina NovaSeq X Plus	RV_DCM
PK87	SAMPLE	D11	plate1	R10002	OID50384	P07355	ANXA2	assay	Reveal	1	42150	3.57412	-0.863888	Intensity	6.90341	PASS	PASS	1.3.0	NPX Map CLI	1.3.0	6.2.0	ngs2counts	Illumina NovaSeq X Plus	RV_DCM
PC1_p1_1	PLATE_CONTROL	D12	plate1	R10002	OID50384	P07355	ANXA2	assay	Reveal	1	1219	-3.26569	-7.70369	Intensity	0.0636045	PASS	PASS	1.3.0	NPX Map CLI	1.3.0	6.2.0	ngs2counts	Illumina NovaSeq X Plus	PLATE_CONTROL
PK213	SAMPLE	E2	plate1	R10002	OID50384	P07355	ANXA2	assay	Reveal	1	50119	3.93623	-0.501776	Intensity	7.26552	PASS	PASS	1.3.0	NPX Map CLI	1.3.0	6.2.0	ngs2counts	Illumina NovaSeq X Plus	RV_DCM
PK337	SAMPLE	E3	plate1	R10002	OID50384	P07355	ANXA2	assay	Reveal	1	69977	4.20509	-0.232918	Intensity	7.53438	PASS	PASS	1.3.0	NPX Map CLI	1.3.0	6.2.0	ngs2counts	Illumina NovaSeq X Plus	RV_DCM
PK245	SAMPLE	E5	plate1	R10002	OID50384	P07355	ANXA2	assay	Reveal	1	47697	3.61346	-0.824544	Intensity	6.94275	PASS	PASS	1.3.0	NPX Map CLI	1.3.0	6.2.0	ngs2counts	Illumina NovaSeq X Plus	RV_DCM
PK111	SAMPLE	E6	plate1	R10002	OID50384	P07355	ANXA2	assay	Reveal	1	40843	3.45943	-0.978576	Intensity	6.78872	PASS	PASS	1.3.0	NPX Map CLI	1.3.0	6.2.0	ngs2counts	Illumina NovaSeq X Plus	RV_DCM
PK415	SAMPLE	E9	plate1	R10002	OID50384	P07355	ANXA2	assay	Reveal	1	61461	3.97148	-0.466525	Intensity	7.30077	PASS	PASS	1.3.0	NPX Map CLI	1.3.0	6.2.0	ngs2counts	Illumina NovaSeq X Plus	RV_DCM
PK139	SAMPLE	E10	plate1	R10002	OID50384	P07355	ANXA2	assay	Reveal	1	45620	3.37803	-1.05998	Intensity	6.70732	PASS	PASS	1.3.0	NPX Map CLI	1.3.0	6.2.0	ngs2counts	Illumina NovaSeq X Plus	RV_DCM
PK221	SAMPLE	E11	plate1	R10002	OID50384	P07355	ANXA2	assay	Reveal	1	52524	3.79042	-0.647582	Intensity	7.11971	PASS	PASS	1.3.0	NPX Map CLI	1.3.0	6.2.0	ngs2counts	Illumina NovaSeq X Plus	RV_DCM
PC2_p1_1	PLATE_CONTROL	E12	plate1	R10002	OID50384	P07355	ANXA2	assay	Reveal	1	1253	-3.21107	-7.64908	Intensity	0.118222	PASS	PASS	1.3.0	NPX Map CLI	1.3.0	6.2.0	ngs2counts	Illumina NovaSeq X Plus	PLATE_CONTROL
PK259	SAMPLE	F7	plate1	R10002	OID50384	P07355	ANXA2	assay	Reveal	1	55131	3.62904	-0.808964	Intensity	6.95833	PASS	PASS	1.3.0	NPX Map CLI	1.3.0	6.2.0	ngs2counts	Illumina NovaSeq X Plus	RV_DCM
P5	SAMPLE	F8	plate1	R10002	OID50384	P07355	ANXA2	assay	Reveal	1	72996	3.76375	-0.674258	Intensity	7.09304	PASS	PASS	1.3.0	NPX Map CLI	1.3.0	6.2.0	ngs2counts	Illumina NovaSeq X Plus	RV_DCM
PK107	SAMPLE	F10	plate1	R10002	OID50384	P07355	ANXA2	assay	Reveal	1	69509	3.99911	-0.438899	Intensity	7.3284	PASS	PASS	1.3.0	NPX Map CLI	1.3.0	6.2.0	ngs2counts	Illumina NovaSeq X Plus	RV_DCM
PK403	SAMPLE	F11	plate1	R10002	OID50384	P07355	ANXA2	assay	Reveal	1	47416	3.28308	-1.15492	Intensity	6.61237	PASS	PASS	1.3.0	NPX Map CLI	1.3.0	6.2.0	ngs2counts	Illumina NovaSeq X Plus	RV_DCM
PC3_p1_1	PLATE_CONTROL	F12	plate1	R10002	OID50384	P07355	ANXA2	assay	Reveal	1	1170	-3.32929	-7.7673	Intensity	0	PASS	PASS	1.3.0	NPX Map CLI	1.3.0	6.2.0	ngs2counts	Illumina NovaSeq X Plus	PLATE_CONTROL
PK79	SAMPLE	G2	plate1	R10002	OID50384	P07355	ANXA2	assay	Reveal	1	77258	4.37864	-0.0593685	Intensity	7.70793	PASS	PASS	1.3.0	NPX Map CLI	1.3.0	6.2.0	ngs2counts	Illumina NovaSeq X Plus	RV_DCM
PK463	SAMPLE	G4	plate1	R10002	OID50384	P07355	ANXA2	assay	Reveal	1	72030	4.1927	-0.245311	Intensity	7.52199	PASS	PASS	1.3.0	NPX Map CLI	1.3.0	6.2.0	ngs2counts	Illumina NovaSeq X Plus	RV_DCM
PK369	SAMPLE	G6	plate1	R10002	OID50384	P07355	ANXA2	assay	Reveal	1	92173	4.62516	0.187157	Intensity	7.95445	PASS	PASS	1.3.0	NPX Map CLI	1.3.0	6.2.0	ngs2counts	Illumina NovaSeq X Plus	RV_DCM
P32	SAMPLE	G7	plate1	R10002	OID50384	P07355	ANXA2	assay	Reveal	1	73620	4.73579	0.297783	Intensity	8.06508	PASS	PASS	1.3.0	NPX Map CLI	1.3.0	6.2.0	ngs2counts	Illumina NovaSeq X Plus	RV_DCM
PK229	SAMPLE	G10	plate1	R10002	OID50384	P07355	ANXA2	assay	Reveal	1	74111	4.15781	-0.280198	Intensity	7.4871	PASS	PASS	1.3.0	NPX Map CLI	1.3.0	6.2.0	ngs2counts	Illumina NovaSeq X Plus	RV_DCM
NC1_p1_1	NEGATIVE_CONTROL	G11	plate1	R10002	OID50384	P07355	ANXA2	assay	Reveal	1	266	-6.79827	-11.2363	Intensity	-3.46898	PASS	PASS	1.3.0	NPX Map CLI	1.3.0	6.2.0	ngs2counts	Illumina NovaSeq X Plus	NEGATIVE_CONTROL
PC4_p1_1	PLATE_CONTROL	G12	plate1	R10002	OID50384	P07355	ANXA2	assay	Reveal	1	1233	-3.34345	-7.78146	Intensity	-0.0141636	PASS	PASS	1.3.0	NPX Map CLI	1.3.0	6.2.0	ngs2counts	Illumina NovaSeq X Plus	PLATE_CONTROL
P29	SAMPLE	H2	plate1	R10002	OID50384	P07355	ANXA2	assay	Reveal	1	61322	4.28619	-0.151817	Intensity	7.61548	PASS	PASS	1.3.0	NPX Map CLI	1.3.0	6.2.0	ngs2counts	Illumina NovaSeq X Plus	RV_DCM
PK105	SAMPLE	H4	plate1	R10002	OID50384	P07355	ANXA2	assay	Reveal	1	59651	3.91553	-0.522481	Intensity	7.24482	PASS	PASS	1.3.0	NPX Map CLI	1.3.0	6.2.0	ngs2counts	Illumina NovaSeq X Plus	RV_DCM
PK153	SAMPLE	H6	plate1	R10002	OID50384	P07355	ANXA2	assay	Reveal	1	55800	3.63131	-0.8067	Intensity	6.9606	PASS	PASS	1.3.0	NPX Map CLI	1.3.0	6.2.0	ngs2counts	Illumina NovaSeq X Plus	RV_DCM
PK73	SAMPLE	H10	plate1	R10002	OID50384	P07355	ANXA2	assay	Reveal	1	106881	4.57604	0.138034	Intensity	7.90533	PASS	PASS	1.3.0	NPX Map CLI	1.3.0	6.2.0	ngs2counts	Illumina NovaSeq X Plus	RV_DCM
NC2_p1_1	NEGATIVE_CONTROL	H11	plate1	R10002	OID50384	P07355	ANXA2	assay	Reveal	1	153	-7.64423	-12.0822	Intensity	-4.31494	PASS	PASS	1.3.0	NPX Map CLI	1.3.0	6.2.0	ngs2counts	Illumina NovaSeq X Plus	NEGATIVE_CONTROL
PC5_p1_1	PLATE_CONTROL	H12	plate1	R10002	OID50384	P07355	ANXA2	assay	Reveal	1	1209	-3.50357	-7.94158	Intensity	-0.174279	PASS	PASS	1.3.0	NPX Map CLI	1.3.0	6.2.0	ngs2counts	Illumina NovaSeq X Plus	PLATE_CONTROL
P19	SAMPLE	A1	plate1	R10002	OID50097	P19801	AOC1	assay	Reveal	1	35	-6.61891	-0.612823	Intensity	-2.78494	PASS	PASS	1.3.0	NPX Map CLI	1.3.0	6.2.0	ngs2counts	Illumina NovaSeq X Plus	RV_DCM
PK117	SAMPLE	A2	plate1	R10002	OID50097	P19801	AOC1	assay	Reveal	1	54	-6.16547	-0.159379	Intensity	-2.3315	PASS	PASS	1.3.0	NPX Map CLI	1.3.0	6.2.0	ngs2counts	Illumina NovaSeq X Plus	RV_DCM
PK385	SAMPLE	A7	plate1	R10002	OID50097	P19801	AOC1	assay	Reveal	1	77	-5.64648	0.35961	Intensity	-1.81251	PASS	PASS	1.3.0	NPX Map CLI	1.3.0	6.2.0	ngs2counts	Illumina NovaSeq X Plus	RV_DCM
PK93	SAMPLE	A8	plate1	R10002	OID50097	P19801	AOC1	assay	Reveal	1	137	-4.9934	1.01268	Intensity	-1.15944	PASS	PASS	1.3.0	NPX Map CLI	1.3.0	6.2.0	ngs2counts	Illumina NovaSeq X Plus	RV_DCM
PK163	SAMPLE	A11	plate1	R10002	OID50097	P19801	AOC1	assay	Reveal	1	79	-5.80344	0.20265	Intensity	-1.96947	PASS	PASS	1.3.0	NPX Map CLI	1.3.0	6.2.0	ngs2counts	Illumina NovaSeq X Plus	RV_DCM
SC1_p1_1	SAMPLE_CONTROL	A12	plate1	R10002	OID50097	P19801	AOC1	assay	Reveal	1	1892	-2.83401	3.17207	Intensity	0.999954	PASS	PASS	1.3.0	NPX Map CLI	1.3.0	6.2.0	ngs2counts	Illumina NovaSeq X Plus	SAMPLE_CONTROL
PK375	SAMPLE	B1	plate1	R10002	OID50097	P19801	AOC1	assay	Reveal	1	37	-6.69706	-0.690975	Intensity	-2.86309	PASS	PASS	1.3.0	NPX Map CLI	1.3.0	6.2.0	ngs2counts	Illumina NovaSeq X Plus	RV_DCM
PK77	SAMPLE	B5	plate1	R10002	OID50097	P19801	AOC1	assay	Reveal	1	106	-5.15968	0.846406	Intensity	-1.32571	PASS	PASS	1.3.0	NPX Map CLI	1.3.0	6.2.0	ngs2counts	Illumina NovaSeq X Plus	RV_DCM
PK357	SAMPLE	B6	plate1	R10002	OID50097	P19801	AOC1	assay	Reveal	1	147	-5.1304	0.875682	Intensity	-1.29644	PASS	PASS	1.3.0	NPX Map CLI	1.3.0	6.2.0	ngs2counts	Illumina NovaSeq X Plus
PK441	SAMPLE	B7	plate1	R10002	OID50097	P19801	AOC1	assay	Reveal	1	314	-3.71556	2.29053	Intensity	0.11841	PASS	PASS	1.3.0	NPX Map CLI	1.3.0	6.2.0	ngs2counts	Illumina NovaSeq X Plus	RV_DCM
PK437	SAMPLE	B8	plate1	R10002	OID50097	P19801	AOC1	assay	Reveal	1	65	-5.9592	0.0468872	Intensity	-2.12523	PASS	PASS	1.3.0	NPX Map CLI	1.3.0	6.2.0	ngs2counts	Illumina NovaSeq X Plus	RV_DCM
P8	SAMPLE	B9	plate1	R10002	OID50097	P19801	AOC1	assay	Reveal	1	43	-6.40583	-0.399747	Intensity	-2.57187	PASS	PASS	1.3.0	NPX Map CLI	1.3.0	6.2.0	ngs2counts	Illumina NovaSeq X Plus	RV_DCM
PK461	SAMPLE	B10	plate1	R10002	OID50097	P19801	AOC1	assay	Reveal	1	121	-5.13235	0.873741	Intensity	-1.29838	PASS	PASS	1.3.0	NPX Map CLI	1.3.0	6.2.0	ngs2counts	Illumina NovaSeq X Plus	RV_DCM
PK323	SAMPLE	B11	plate1	R10002	OID50097	P19801	AOC1	assay	Reveal	1	261	-4.12976	1.87633	Intensity	-0.295789	PASS	PASS	1.3.0	NPX Map CLI	1.3.0	6.2.0	ngs2counts	Illumina NovaSeq X Plus	RV_DCM
SC2_p1_1	SAMPLE_CONTROL	B12	plate1	R10002	OID50097	P19801	AOC1	assay	Reveal	1	1989	-2.7477	3.25839	Intensity	1.08627	PASS	PASS	1.3.0	NPX Map CLI	1.3.0	6.2.0	ngs2counts	Illumina NovaSeq X Plus	SAMPLE_CONTROL
PK439	SAMPLE	C2	plate1	R10002	OID50097	P19801	AOC1	assay	Reveal	1	47	-5.98166	0.0244283	Intensity	-2.14769	PASS	PASS	1.3.0	NPX Map CLI	1.3.0	6.2.0	ngs2counts	Illumina NovaSeq X Plus	RV_DCM
PK211	SAMPLE	C6	plate1	R10002	OID50097	P19801	AOC1	assay	Reveal	1	106	-5.30447	0.701617	Intensity	-1.4705	PASS	PASS	1.3.0	NPX Map CLI	1.3.0	6.2.0	ngs2counts	Illumina NovaSeq X Plus	RV_DCM
PK179	SAMPLE	C7	plate1	R10002	OID50097	P19801	AOC1	assay	Reveal	1	127	-5.08813	0.917956	Intensity	-1.25416	PASS	PASS	1.3.0	NPX Map CLI	1.3.0	6.2.0	ngs2counts	Illumina NovaSeq X Plus	RV_DCM
P17	SAMPLE	C8	plate1	R10002	OID50097	P19801	AOC1	assay	Reveal	1	125	-5.05381	0.95228	Intensity	-1.21984	PASS	PASS	1.3.0	NPX Map CLI	1.3.0	6.2.0	ngs2counts	Illumina NovaSeq X Plus	RV_DCM
P25	SAMPLE	C10	plate1	R10002	OID50097	P19801	AOC1	assay	Reveal	1	51	-5.77724	0.228847	Intensity	-1.94327	PASS	PASS	1.3.0	NPX Map CLI	1.3.0	6.2.0	ngs2counts	Illumina NovaSeq X Plus	RV_DCM
SC3_p1_1	SAMPLE_CONTROL	C12	plate1	R10002	OID50097	P19801	AOC1	assay	Reveal	1	1977	-2.77872	3.22737	Intensity	1.05525	PASS	PASS	1.3.0	NPX Map CLI	1.3.0	6.2.0	ngs2counts	Illumina NovaSeq X Plus	SAMPLE_CONTROL
PK89	SAMPLE	D1	plate1	R10002	OID50097	P19801	AOC1	assay	Reveal	1	49	-6.12802	-0.121934	Intensity	-2.29405	PASS	PASS	1.3.0	NPX Map CLI	1.3.0	6.2.0	ngs2counts	Illumina NovaSeq X Plus	RV_DCM
P3	SAMPLE	D3	plate1	R10002	OID50097	P19801	AOC1	assay	Reveal	1	69	-5.68954	0.316544	Intensity	-1.85557	PASS	PASS	1.3.0	NPX Map CLI	1.3.0	6.2.0	ngs2counts	Illumina NovaSeq X Plus	RV_DCM
P30	SAMPLE	D4	plate1	R10002	OID50097	P19801	AOC1	assay	Reveal	1	31	-6.43812	-0.432034	Intensity	-2.60415	PASS	PASS	1.3.0	NPX Map CLI	1.3.0	6.2.0	ngs2counts	Illumina NovaSeq X Plus	RV_DCM
PK401	SAMPLE	D5	plate1	R10002	OID50097	P19801	AOC1	assay	Reveal	1	109	-5.56469	0.441395	Intensity	-1.73072	PASS	PASS	1.3.0	NPX Map CLI	1.3.0	6.2.0	ngs2counts	Illumina NovaSeq X Plus	RV_DCM
PK143	SAMPLE	D6	plate1	R10002	OID50097	P19801	AOC1	assay	Reveal	1	35	-6.59267	-0.586584	Intensity	-2.7587	PASS	PASS	1.3.0	NPX Map CLI	1.3.0	6.2.0	ngs2counts	Illumina NovaSeq X Plus	RV_DCM
PK87	SAMPLE	D11	plate1	R10002	OID50097	P19801	AOC1	assay	Reveal	1	52	-6.08869	-0.0825997	Intensity	-2.25472	PASS	PASS	1.3.0	NPX Map CLI	1.3.0	6.2.0	ngs2counts	Illumina NovaSeq X Plus	RV_DCM
PC1_p1_1	PLATE_CONTROL	D12	plate1	R10002	OID50097	P19801	AOC1	assay	Reveal	1	1184	-3.81935	2.18673	Intensity	0.0146152	PASS	PASS	1.3.0	NPX Map CLI	1.3.0	6.2.0	ngs2counts	Illumina NovaSeq X Plus	PLATE_CONTROL
PK213	SAMPLE	E2	plate1	R10002	OID50097	P19801	AOC1	assay	Reveal	1	52	-5.9764	0.0296877	Intensity	-2.14243	PASS	PASS	1.3.0	NPX Map CLI	1.3.0	6.2.0	ngs2counts	Illumina NovaSeq X Plus	RV_DCM
PK337	SAMPLE	E3	plate1	R10002	OID50097	P19801	AOC1	assay	Reveal	1	69	-5.78098	0.225107	Intensity	-1.94701	PASS	PASS	1.3.0	NPX Map CLI	1.3.0	6.2.0	ngs2counts	Illumina NovaSeq X Plus	RV_DCM
PK245	SAMPLE	E5	plate1	R10002	OID50097	P19801	AOC1	assay	Reveal	1	52	-6.22771	-0.221622	Intensity	-2.39374	PASS	PASS	1.3.0	NPX Map CLI	1.3.0	6.2.0	ngs2counts	Illumina NovaSeq X Plus	RV_DCM
PK111	SAMPLE	E6	plate1	R10002	OID50097	P19801	AOC1	assay	Reveal	1	86	-5.43211	0.573982	Intensity	-1.59814	PASS	PASS	1.3.0	NPX Map CLI	1.3.0	6.2.0	ngs2counts	Illumina NovaSeq X Plus	RV_DCM
PK415	SAMPLE	E9	plate1	R10002	OID50097	P19801	AOC1	assay	Reveal	1	69	-5.82738	0.178709	Intensity	-1.99341	PASS	PASS	1.3.0	NPX Map CLI	1.3.0	6.2.0	ngs2counts	Illumina NovaSeq X Plus	RV_DCM
PK139	SAMPLE	E10	plate1	R10002	OID50097	P19801	AOC1	assay	Reveal	1	54	-6.34446	-0.338374	Intensity	-2.51049	PASS	PASS	1.3.0	NPX Map CLI	1.3.0	6.2.0	ngs2counts	Illumina NovaSeq X Plus	RV_DCM
PK221	SAMPLE	E11	plate1	R10002	OID50097	P19801	AOC1	assay	Reveal	1	60	-5.98337	0.0227129	Intensity	-2.14941	PASS	PASS	1.3.0	NPX Map CLI	1.3.0	6.2.0	ngs2counts	Illumina NovaSeq X Plus	RV_DCM
PC2_p1_1	PLATE_CONTROL	E12	plate1	R10002	OID50097	P19801	AOC1	assay	Reveal	1	1160	-3.83397	2.17212	Intensity	0	PASS	PASS	1.3.0	NPX Map CLI	1.3.0	6.2.0	ngs2counts	Illumina NovaSeq X Plus	PLATE_CONTROL
PK259	SAMPLE	F7	plate1	R10002	OID50097	P19801	AOC1	assay	Reveal	1	70	-5.99225	0.0138361	Intensity	-2.15828	PASS	PASS	1.3.0	NPX Map CLI	1.3.0	6.2.0	ngs2counts	Illumina NovaSeq X Plus	RV_DCM
P5	SAMPLE	F8	plate1	R10002	OID50097	P19801	AOC1	assay	Reveal	1	73	-6.20196	-0.195869	Intensity	-2.36799	PASS	PASS	1.3.0	NPX Map CLI	1.3.0	6.2.0	ngs2counts	Illumina NovaSeq X Plus	RV_DCM
PK107	SAMPLE	F10	plate1	R10002	OID50097	P19801	AOC1	assay	Reveal	1	132	-5.04141	0.964676	Intensity	-1.20744	PASS	PASS	1.3.0	NPX Map CLI	1.3.0	6.2.0	ngs2counts	Illumina NovaSeq X Plus	RV_DCM
PK403	SAMPLE	F11	plate1	R10002	OID50097	P19801	AOC1	assay	Reveal	1	46	-6.72644	-0.720354	Intensity	-2.89247	PASS	PASS	1.3.0	NPX Map CLI	1.3.0	6.2.0	ngs2counts	Illumina NovaSeq X Plus	RV_DCM
PC3_p1_1	PLATE_CONTROL	F12	plate1	R10002	OID50097	P19801	AOC1	assay	Reveal	1	1187	-3.82012	2.18597	Intensity	0.0138512	PASS	PASS	1.3.0	NPX Map CLI	1.3.0	6.2.0	ngs2counts	Illumina NovaSeq X Plus	PLATE_CONTROL
PK79	SAMPLE	G2	plate1	R10002	OID50097	P19801	AOC1	assay	Reveal	1	38	-6.61083	-0.604744	Intensity	-2.77686	PASS	PASS	1.3.0	NPX Map CLI	1.3.0	6.2.0	ngs2counts	Illumina NovaSeq X Plus	RV_DCM
PK463	SAMPLE	G4	plate1	R10002	OID50097	P19801	AOC1	assay	Reveal	1	57	-6.11072	-0.104637	Intensity	-2.27676	PASS	PASS	1.3.0	NPX Map CLI	1.3.0	6.2.0	ngs2counts	Illumina NovaSeq X Plus	RV_DCM
PK369	SAMPLE	G6	plate1	R10002	OID50097	P19801	AOC1	assay	Reveal	1	127	-4.87821	1.12788	Intensity	-1.04424	PASS	PASS	1.3.0	NPX Map CLI	1.3.0	6.2.0	ngs2counts	Illumina NovaSeq X Plus	RV_DCM
P32	SAMPLE	G7	plate1	R10002	OID50097	P19801	AOC1	assay	Reveal	1	51	-5.75959	0.246492	Intensity	-1.92563	PASS	PASS	1.3.0	NPX Map CLI	1.3.0	6.2.0	ngs2counts	Illumina NovaSeq X Plus	RV_DCM
PK229	SAMPLE	G10	plate1	R10002	OID50097	P19801	AOC1	assay	Reveal	1	65	-5.99722	0.00886371	Intensity	-2.16326	PASS	PASS	1.3.0	NPX Map CLI	1.3.0	6.2.0	ngs2counts	Illumina NovaSeq X Plus	RV_DCM
NC1_p1_1	NEGATIVE_CONTROL	G11	plate1	R10002	OID50097	P19801	AOC1	assay	Reveal	1	314	-6.55893	-0.552846	Intensity	-2.72497	PASS	PASS	1.3.0	NPX Map CLI	1.3.0	6.2.0	ngs2counts	Illumina NovaSeq X Plus	NEGATIVE_CONTROL
PC4_p1_1	PLATE_CONTROL	G12	plate1	R10002	OID50097	P19801	AOC1	assay	Reveal	1	1069	-4.061	1.94508	Intensity	-0.227035	PASS	PASS	1.3.0	NPX Map CLI	1.3.0	6.2.0	ngs2counts	Illumina NovaSeq X Plus	PLATE_CONTROL
P29	SAMPLE	H2	plate1	R10002	OID50097	P19801	AOC1	assay	Reveal	1	58	-5.75995	0.246141	Intensity	-1.92598	PASS	PASS	1.3.0	NPX Map CLI	1.3.0	6.2.0	ngs2counts	Illumina NovaSeq X Plus	RV_DCM
PK105	SAMPLE	H4	plate1	R10002	OID50097	P19801	AOC1	assay	Reveal	1	45	-6.45688	-0.450793	Intensity	-2.62291	PASS	PASS	1.3.0	NPX Map CLI	1.3.0	6.2.0	ngs2counts	Illumina NovaSeq X Plus	RV_DCM
PK153	SAMPLE	H6	plate1	R10002	OID50097	P19801	AOC1	assay	Reveal	1	71	-5.98692	0.019163	Intensity	-2.15296	PASS	PASS	1.3.0	NPX Map CLI	1.3.0	6.2.0	ngs2counts	Illumina NovaSeq X Plus	RV_DCM
PK73	SAMPLE	H10	plate1	R10002	OID50097	P19801	AOC1	assay	Reveal	1	229	-4.2904	1.71569	Intensity	-0.456434	PASS	PASS	1.3.0	NPX Map CLI	1.3.0	6.2.0	ngs2counts	Illumina NovaSeq X Plus	RV_DCM
NC2_p1_1	NEGATIVE_CONTROL	H11	plate1	R10002	OID50097	P19801	AOC1	assay	Reveal	1	441	-6.11699	-0.1109	Intensity	-2.28302	PASS	PASS	1.3.0	NPX Map CLI	1.3.0	6.2.0	ngs2counts	Illumina NovaSeq X Plus	NEGATIVE_CONTROL
PC5_p1_1	PLATE_CONTROL	H12	plate1	R10002	OID50097	P19801	AOC1	assay	Reveal	1	1186	-4.04292	1.96317	Intensity	-0.20895	PASS	PASS	1.3.0	NPX Map CLI	1.3.0	6.2.0	ngs2counts	Illumina NovaSeq X Plus	PLATE_CONTROL
P19	SAMPLE	A1	plate1	R10002	OID50385	O00203	AP3B1	assay	Reveal	1	1469	-1.22757	-0.727455	Intensity	1.7677	PASS	PASS	1.3.0	NPX Map CLI	1.3.0	6.2.0	ngs2counts	Illumina NovaSeq X Plus	RV_DCM
PK117	SAMPLE	A2	plate1	R10002	OID50385	O00203	AP3B1	assay	Reveal	1	2298	-0.75419	-0.254071	Intensity	2.24108	PASS	PASS	1.3.0	NPX Map CLI	1.3.0	6.2.0	ngs2counts	Illumina NovaSeq X Plus	RV_DCM
PK385	SAMPLE	A7	plate1	R10002	OID50385	O00203	AP3B1	assay	Reveal	1	2719	-0.504403	-0.0042843	Intensity	2.49087	PASS	PASS	1.3.0	NPX Map CLI	1.3.0	6.2.0	ngs2counts	Illumina NovaSeq X Plus	RV_DCM
PK93	SAMPLE	A8	plate1	R10002	OID50385	O00203	AP3B1	assay	Reveal	1	2253	-0.953804	-0.453685	Intensity	2.04147	PASS	PASS	1.3.0	NPX Map CLI	1.3.0	6.2.0	ngs2counts	Illumina NovaSeq X Plus	RV_DCM
PK163	SAMPLE	A11	plate1	R10002	OID50385	O00203	AP3B1	assay	Reveal	1	3110	-0.504518	-0.00439951	Intensity	2.49075	PASS	PASS	1.3.0	NPX Map CLI	1.3.0	6.2.0	ngs2counts	Illumina NovaSeq X Plus	RV_DCM
SC1_p1_1	SAMPLE_CONTROL	A12	plate1	R10002	OID50385	O00203	AP3B1	assay	Reveal	1	2398	-2.49209	-1.99198	Intensity	0.503179	PASS	PASS	1.3.0	NPX Map CLI	1.3.0	6.2.0	ngs2counts	Illumina NovaSeq X Plus	SAMPLE_CONTROL
PK375	SAMPLE	B1	plate1	R10002	OID50385	O00203	AP3B1	assay	Reveal	1	2668	-0.524972	-0.0248532	Intensity	2.4703	PASS	PASS	1.3.0	NPX Map CLI	1.3.0	6.2.0	ngs2counts	Illumina NovaSeq X Plus	RV_DCM
PK77	SAMPLE	B5	plate1	R10002	OID50385	O00203	AP3B1	assay	Reveal	1	3606	-0.0714177	0.428701	Intensity	2.92385	PASS	PASS	1.3.0	NPX Map CLI	1.3.0	6.2.0	ngs2counts	Illumina NovaSeq X Plus	RV_DCM
PK357	SAMPLE	B6	plate1	R10002	OID50385	O00203	AP3B1	assay	Reveal	1	3223	-0.675888	-0.175769	Intensity	2.31938	PASS	PASS	1.3.0	NPX Map CLI	1.3.0	6.2.0	ngs2counts	Illumina NovaSeq X Plus
PK441	SAMPLE	B7	plate1	R10002	OID50385	O00203	AP3B1	assay	Reveal	1	2857	-0.529893	-0.0297744	Intensity	2.46538	PASS	PASS	1.3.0	NPX Map CLI	1.3.0	6.2.0	ngs2counts	Illumina NovaSeq X Plus	RV_DCM
PK437	SAMPLE	B8	plate1	R10002	OID50385	O00203	AP3B1	assay	Reveal	1	1880	-1.10505	-0.604932	Intensity	1.89022	PASS	PASS	1.3.0	NPX Map CLI	1.3.0	6.2.0	ngs2counts	Illumina NovaSeq X Plus	RV_DCM
P8	SAMPLE	B9	plate1	R10002	OID50385	O00203	AP3B1	assay	Reveal	1	2630	-0.471252	0.0288669	Intensity	2.52402	PASS	PASS	1.3.0	NPX Map CLI	1.3.0	6.2.0	ngs2counts	Illumina NovaSeq X Plus	RV_DCM
PK461	SAMPLE	B10	plate1	R10002	OID50385	O00203	AP3B1	assay	Reveal	1	2133	-0.992541	-0.492422	Intensity	2.00273	PASS	PASS	1.3.0	NPX Map CLI	1.3.0	6.2.0	ngs2counts	Illumina NovaSeq X Plus	RV_DCM
PK323	SAMPLE	B11	plate1	R10002	OID50385	O00203	AP3B1	assay	Reveal	1	5587	0.290195	0.790314	Intensity	3.28547	PASS	PASS	1.3.0	NPX Map CLI	1.3.0	6.2.0	ngs2counts	Illumina NovaSeq X Plus	RV_DCM
SC2_p1_1	SAMPLE_CONTROL	B12	plate1	R10002	OID50385	O00203	AP3B1	assay	Reveal	1	2251	-2.56917	-2.06906	Intensity	0.426098	PASS	PASS	1.3.0	NPX Map CLI	1.3.0	6.2.0	ngs2counts	Illumina NovaSeq X Plus	SAMPLE_CONTROL
PK439	SAMPLE	C2	plate1	R10002	OID50385	O00203	AP3B1	assay	Reveal	1	2973	0.00145653	0.501575	Intensity	2.99673	PASS	PASS	1.3.0	NPX Map CLI	1.3.0	6.2.0	ngs2counts	Illumina NovaSeq X Plus	RV_DCM
PK211	SAMPLE	C6	plate1	R10002	OID50385	O00203	AP3B1	assay	Reveal	1	3454	-0.278338	0.221781	Intensity	2.71693	PASS	PASS	1.3.0	NPX Map CLI	1.3.0	6.2.0	ngs2counts	Illumina NovaSeq X Plus	RV_DCM
PK179	SAMPLE	C7	plate1	R10002	OID50385	O00203	AP3B1	assay	Reveal	1	2337	-0.886374	-0.386255	Intensity	2.1089	PASS	PASS	1.3.0	NPX Map CLI	1.3.0	6.2.0	ngs2counts	Illumina NovaSeq X Plus	RV_DCM
P17	SAMPLE	C8	plate1	R10002	OID50385	O00203	AP3B1	assay	Reveal	1	3042	-0.448786	0.0513324	Intensity	2.54649	PASS	PASS	1.3.0	NPX Map CLI	1.3.0	6.2.0	ngs2counts	Illumina NovaSeq X Plus	RV_DCM
P25	SAMPLE	C10	plate1	R10002	OID50385	O00203	AP3B1	assay	Reveal	1	2548	-0.134515	0.365604	Intensity	2.86076	PASS	PASS	1.3.0	NPX Map CLI	1.3.0	6.2.0	ngs2counts	Illumina NovaSeq X Plus	RV_DCM
SC3_p1_1	SAMPLE_CONTROL	C12	plate1	R10002	OID50385	O00203	AP3B1	assay	Reveal	1	2366	-2.51958	-2.01946	Intensity	0.475693	PASS	PASS	1.3.0	NPX Map CLI	1.3.0	6.2.0	ngs2counts	Illumina NovaSeq X Plus	SAMPLE_CONTROL
PK89	SAMPLE	D1	plate1	R10002	OID50385	O00203	AP3B1	assay	Reveal	1	2695	-0.346661	0.153458	Intensity	2.64861	PASS	PASS	1.3.0	NPX Map CLI	1.3.0	6.2.0	ngs2counts	Illumina NovaSeq X Plus	RV_DCM
P3	SAMPLE	D3	plate1	R10002	OID50385	O00203	AP3B1	assay	Reveal	1	5520	0.632386	1.1325	Intensity	3.62766	PASS	PASS	1.3.0	NPX Map CLI	1.3.0	6.2.0	ngs2counts	Illumina NovaSeq X Plus	RV_DCM
P30	SAMPLE	D4	plate1	R10002	OID50385	O00203	AP3B1	assay	Reveal	1	1035	-1.3769	-0.876784	Intensity	1.61837	PASS	PASS	1.3.0	NPX Map CLI	1.3.0	6.2.0	ngs2counts	Illumina NovaSeq X Plus	RV_DCM
PK401	SAMPLE	D5	plate1	R10002	OID50385	O00203	AP3B1	assay	Reveal	1	4092	-0.334285	0.165833	Intensity	2.66099	PASS	PASS	1.3.0	NPX Map CLI	1.3.0	6.2.0	ngs2counts	Illumina NovaSeq X Plus	RV_DCM
PK143	SAMPLE	D6	plate1	R10002	OID50385	O00203	AP3B1	assay	Reveal	1	2088	-0.694048	-0.193929	Intensity	2.30122	PASS	PASS	1.3.0	NPX Map CLI	1.3.0	6.2.0	ngs2counts	Illumina NovaSeq X Plus	RV_DCM
PK87	SAMPLE	D11	plate1	R10002	OID50385	O00203	AP3B1	assay	Reveal	1	1846	-0.938939	-0.438821	Intensity	2.05633	PASS	PASS	1.3.0	NPX Map CLI	1.3.0	6.2.0	ngs2counts	Illumina NovaSeq X Plus	RV_DCM
PC1_p1_1	PLATE_CONTROL	D12	plate1	R10002	OID50385	O00203	AP3B1	assay	Reveal	1	4248	-2.90371	-2.40359	Intensity	0.0915593	PASS	PASS	1.3.0	NPX Map CLI	1.3.0	6.2.0	ngs2counts	Illumina NovaSeq X Plus	PLATE_CONTROL
PK213	SAMPLE	E2	plate1	R10002	OID50385	O00203	AP3B1	assay	Reveal	1	2940	-0.155238	0.344881	Intensity	2.84003	PASS	PASS	1.3.0	NPX Map CLI	1.3.0	6.2.0	ngs2counts	Illumina NovaSeq X Plus	RV_DCM
PK337	SAMPLE	E3	plate1	R10002	OID50385	O00203	AP3B1	assay	Reveal	1	4369	0.203583	0.703702	Intensity	3.19886	PASS	PASS	1.3.0	NPX Map CLI	1.3.0	6.2.0	ngs2counts	Illumina NovaSeq X Plus	RV_DCM
PK245	SAMPLE	E5	plate1	R10002	OID50385	O00203	AP3B1	assay	Reveal	1	2184	-0.835391	-0.335272	Intensity	2.15988	PASS	PASS	1.3.0	NPX Map CLI	1.3.0	6.2.0	ngs2counts	Illumina NovaSeq X Plus	RV_DCM
PK111	SAMPLE	E6	plate1	R10002	OID50385	O00203	AP3B1	assay	Reveal	1	3263	-0.186386	0.313732	Intensity	2.80889	PASS	PASS	1.3.0	NPX Map CLI	1.3.0	6.2.0	ngs2counts	Illumina NovaSeq X Plus	RV_DCM
PK415	SAMPLE	E9	plate1	R10002	OID50385	O00203	AP3B1	assay	Reveal	1	2332	-0.74855	-0.248431	Intensity	2.24672	PASS	PASS	1.3.0	NPX Map CLI	1.3.0	6.2.0	ngs2counts	Illumina NovaSeq X Plus	RV_DCM
PK139	SAMPLE	E10	plate1	R10002	OID50385	O00203	AP3B1	assay	Reveal	1	3776	-0.216705	0.283414	Intensity	2.77857	PASS	PASS	1.3.0	NPX Map CLI	1.3.0	6.2.0	ngs2counts	Illumina NovaSeq X Plus	RV_DCM
PK221	SAMPLE	E11	plate1	R10002	OID50385	O00203	AP3B1	assay	Reveal	1	3282	-0.209905	0.290214	Intensity	2.78537	PASS	PASS	1.3.0	NPX Map CLI	1.3.0	6.2.0	ngs2counts	Illumina NovaSeq X Plus	RV_DCM
PC2_p1_1	PLATE_CONTROL	E12	plate1	R10002	OID50385	O00203	AP3B1	assay	Reveal	1	4112	-2.93573	-2.43561	Intensity	0.0595449	PASS	PASS	1.3.0	NPX Map CLI	1.3.0	6.2.0	ngs2counts	Illumina NovaSeq X Plus	PLATE_CONTROL
PK259	SAMPLE	F7	plate1	R10002	OID50385	O00203	AP3B1	assay	Reveal	1	2944	-0.597972	-0.0978529	Intensity	2.3973	PASS	PASS	1.3.0	NPX Map CLI	1.3.0	6.2.0	ngs2counts	Illumina NovaSeq X Plus	RV_DCM
P5	SAMPLE	F8	plate1	R10002	OID50385	O00203	AP3B1	assay	Reveal	1	1501	-1.84007	-1.33995	Intensity	1.1552	PASS	PASS	1.3.0	NPX Map CLI	1.3.0	6.2.0	ngs2counts	Illumina NovaSeq X Plus	RV_DCM
PK107	SAMPLE	F10	plate1	R10002	OID50385	O00203	AP3B1	assay	Reveal	1	3708	-0.229379	0.27074	Intensity	2.76589	PASS	PASS	1.3.0	NPX Map CLI	1.3.0	6.2.0	ngs2counts	Illumina NovaSeq X Plus	RV_DCM
PK403	SAMPLE	F11	plate1	R10002	OID50385	O00203	AP3B1	assay	Reveal	1	2038	-1.25706	-0.756945	Intensity	1.73821	PASS	PASS	1.3.0	NPX Map CLI	1.3.0	6.2.0	ngs2counts	Illumina NovaSeq X Plus	RV_DCM
PC3_p1_1	PLATE_CONTROL	F12	plate1	R10002	OID50385	O00203	AP3B1	assay	Reveal	1	3999	-2.99527	-2.49515	Intensity	0	PASS	PASS	1.3.0	NPX Map CLI	1.3.0	6.2.0	ngs2counts	Illumina NovaSeq X Plus	PLATE_CONTROL
PK79	SAMPLE	G2	plate1	R10002	OID50385	O00203	AP3B1	assay	Reveal	1	3794	0.0307459	0.530865	Intensity	3.02602	PASS	PASS	1.3.0	NPX Map CLI	1.3.0	6.2.0	ngs2counts	Illumina NovaSeq X Plus	RV_DCM
PK463	SAMPLE	G4	plate1	R10002	OID50385	O00203	AP3B1	assay	Reveal	1	5225	0.407602	0.90772	Intensity	3.40287	PASS	PASS	1.3.0	NPX Map CLI	1.3.0	6.2.0	ngs2counts	Illumina NovaSeq X Plus	RV_DCM
PK369	SAMPLE	G6	plate1	R10002	OID50385	O00203	AP3B1	assay	Reveal	1	3514	-0.0879941	0.412125	Intensity	2.90728	PASS	PASS	1.3.0	NPX Map CLI	1.3.0	6.2.0	ngs2counts	Illumina NovaSeq X Plus	RV_DCM
P32	SAMPLE	G7	plate1	R10002	OID50385	O00203	AP3B1	assay	Reveal	1	1449	-0.931178	-0.431059	Intensity	2.06409	PASS	PASS	1.3.0	NPX Map CLI	1.3.0	6.2.0	ngs2counts	Illumina NovaSeq X Plus	RV_DCM
PK229	SAMPLE	G10	plate1	R10002	OID50385	O00203	AP3B1	assay	Reveal	1	3947	-0.0730499	0.427069	Intensity	2.92222	PASS	PASS	1.3.0	NPX Map CLI	1.3.0	6.2.0	ngs2counts	Illumina NovaSeq X Plus	RV_DCM
NC1_p1_1	NEGATIVE_CONTROL	G11	plate1	R10002	OID50385	O00203	AP3B1	assay	Reveal	1	307	-6.59146	-6.09134	Intensity	-3.59619	PASS	PASS	1.3.0	NPX Map CLI	1.3.0	6.2.0	ngs2counts	Illumina NovaSeq X Plus	NEGATIVE_CONTROL
PC4_p1_1	PLATE_CONTROL	G12	plate1	R10002	OID50385	O00203	AP3B1	assay	Reveal	1	3911	-3.1172	-2.61708	Intensity	-0.12193	PASS	PASS	1.3.0	NPX Map CLI	1.3.0	6.2.0	ngs2counts	Illumina NovaSeq X Plus	PLATE_CONTROL
P29	SAMPLE	H2	plate1	R10002	OID50385	O00203	AP3B1	assay	Reveal	1	838	-1.90712	-1.407	Intensity	1.08815	PASS	PASS	1.3.0	NPX Map CLI	1.3.0	6.2.0	ngs2counts	Illumina NovaSeq X Plus	RV_DCM
PK105	SAMPLE	H4	plate1	R10002	OID50385	O00203	AP3B1	assay	Reveal	1	3770	-0.0683834	0.431735	Intensity	2.92689	PASS	PASS	1.3.0	NPX Map CLI	1.3.0	6.2.0	ngs2counts	Illumina NovaSeq X Plus	RV_DCM
PK153	SAMPLE	H6	plate1	R10002	OID50385	O00203	AP3B1	assay	Reveal	1	2493	-0.853004	-0.352885	Intensity	2.14227	PASS	PASS	1.3.0	NPX Map CLI	1.3.0	6.2.0	ngs2counts	Illumina NovaSeq X Plus	RV_DCM
PK73	SAMPLE	H10	plate1	R10002	OID50385	O00203	AP3B1	assay	Reveal	1	3025	-0.566886	-0.0667669	Intensity	2.42839	PASS	PASS	1.3.0	NPX Map CLI	1.3.0	6.2.0	ngs2counts	Illumina NovaSeq X Plus	RV_DCM
NC2_p1_1	NEGATIVE_CONTROL	H11	plate1	R10002	OID50385	O00203	AP3B1	assay	Reveal	1	323	-6.56623	-6.06611	Intensity	-3.57096	PASS	PASS	1.3.0	NPX Map CLI	1.3.0	6.2.0	ngs2counts	Illumina NovaSeq X Plus	NEGATIVE_CONTROL
PC5_p1_1	PLATE_CONTROL	H12	plate1	R10002	OID50385	O00203	AP3B1	assay	Reveal	1	4155	-3.16165	-2.66153	Intensity	-0.166376	PASS	PASS	1.3.0	NPX Map CLI	1.3.0	6.2.0	ngs2counts	Illumina NovaSeq X Plus	PLATE_CONTROL
P19	SAMPLE	A1	plate1	R10002	OID50386	Q7Z5R6	APBB1IP	assay	Reveal	1	85	-5.3388	-0.100809	Intensity	-1.8378	PASS	PASS	1.3.0	NPX Map CLI	1.3.0	6.2.0	ngs2counts	Illumina NovaSeq X Plus	RV_DCM
PK117	SAMPLE	A2	plate1	R10002	OID50386	Q7Z5R6	APBB1IP	assay	Reveal	1	82	-5.5628	-0.324808	Intensity	-2.0618	PASS	PASS	1.3.0	NPX Map CLI	1.3.0	6.2.0	ngs2counts	Illumina NovaSeq X Plus	RV_DCM
PK385	SAMPLE	A7	plate1	R10002	OID50386	Q7Z5R6	APBB1IP	assay	Reveal	1	137	-4.81523	0.422761	Intensity	-1.31423	PASS	PASS	1.3.0	NPX Map CLI	1.3.0	6.2.0	ngs2counts	Illumina NovaSeq X Plus	RV_DCM
PK93	SAMPLE	A8	plate1	R10002	OID50386	Q7Z5R6	APBB1IP	assay	Reveal	1	58	-6.23345	-0.995462	Intensity	-2.73245	PASS	PASS	1.3.0	NPX Map CLI	1.3.0	6.2.0	ngs2counts	Illumina NovaSeq X Plus	RV_DCM
PK163	SAMPLE	A11	plate1	R10002	OID50386	Q7Z5R6	APBB1IP	assay	Reveal	1	58	-6.24924	-1.01124	Intensity	-2.74823	PASS	PASS	1.3.0	NPX Map CLI	1.3.0	6.2.0	ngs2counts	Illumina NovaSeq X Plus	RV_DCM
SC1_p1_1	SAMPLE_CONTROL	A12	plate1	R10002	OID50386	Q7Z5R6	APBB1IP	assay	Reveal	1	2440	-2.46704	2.77095	Intensity	1.03396	PASS	PASS	1.3.0	NPX Map CLI	1.3.0	6.2.0	ngs2counts	Illumina NovaSeq X Plus	SAMPLE_CONTROL
PK375	SAMPLE	B1	plate1	R10002	OID50386	Q7Z5R6	APBB1IP	assay	Reveal	1	74	-5.69706	-0.459069	Intensity	-2.19606	PASS	PASS	1.3.0	NPX Map CLI	1.3.0	6.2.0	ngs2counts	Illumina NovaSeq X Plus	RV_DCM
PK77	SAMPLE	B5	plate1	R10002	OID50386	Q7Z5R6	APBB1IP	assay	Reveal	1	168	-4.49528	0.742709	Intensity	-0.994279	PASS	PASS	1.3.0	NPX Map CLI	1.3.0	6.2.0	ngs2counts	Illumina NovaSeq X Plus	RV_DCM
PK357	SAMPLE	B6	plate1	R10002	OID50386	Q7Z5R6	APBB1IP	assay	Reveal	1	88	-5.87065	-0.632652	Intensity	-2.36964	PASS	PASS	1.3.0	NPX Map CLI	1.3.0	6.2.0	ngs2counts	Illumina NovaSeq X Plus
PK441	SAMPLE	B7	plate1	R10002	OID50386	Q7Z5R6	APBB1IP	assay	Reveal	1	139	-4.89124	0.346755	Intensity	-1.39023	PASS	PASS	1.3.0	NPX Map CLI	1.3.0	6.2.0	ngs2counts	Illumina NovaSeq X Plus	RV_DCM
PK437	SAMPLE	B8	plate1	R10002	OID50386	Q7Z5R6	APBB1IP	assay	Reveal	1	65	-5.9592	-0.721207	Intensity	-2.45819	PASS	PASS	1.3.0	NPX Map CLI	1.3.0	6.2.0	ngs2counts	Illumina NovaSeq X Plus	RV_DCM
P8	SAMPLE	B9	plate1	R10002	OID50386	Q7Z5R6	APBB1IP	assay	Reveal	1	85	-5.42271	-0.184715	Intensity	-1.9217	PASS	PASS	1.3.0	NPX Map CLI	1.3.0	6.2.0	ngs2counts	Illumina NovaSeq X Plus	RV_DCM
PK461	SAMPLE	B10	plate1	R10002	OID50386	Q7Z5R6	APBB1IP	assay	Reveal	1	86	-5.62494	-0.386952	Intensity	-2.12394	PASS	PASS	1.3.0	NPX Map CLI	1.3.0	6.2.0	ngs2counts	Illumina NovaSeq X Plus	RV_DCM
PK323	SAMPLE	B11	plate1	R10002	OID50386	Q7Z5R6	APBB1IP	assay	Reveal	1	99	-5.52831	-0.290314	Intensity	-2.0273	PASS	PASS	1.3.0	NPX Map CLI	1.3.0	6.2.0	ngs2counts	Illumina NovaSeq X Plus	RV_DCM
SC2_p1_1	SAMPLE_CONTROL	B12	plate1	R10002	OID50386	Q7Z5R6	APBB1IP	assay	Reveal	1	2979	-2.16491	3.07308	Intensity	1.33609	PASS	PASS	1.3.0	NPX Map CLI	1.3.0	6.2.0	ngs2counts	Illumina NovaSeq X Plus	SAMPLE_CONTROL
PK439	SAMPLE	C2	plate1	R10002	OID50386	Q7Z5R6	APBB1IP	assay	Reveal	1	85	-5.12686	0.111136	Intensity	-1.62585	PASS	PASS	1.3.0	NPX Map CLI	1.3.0	6.2.0	ngs2counts	Illumina NovaSeq X Plus	RV_DCM
PK211	SAMPLE	C6	plate1	R10002	OID50386	Q7Z5R6	APBB1IP	assay	Reveal	1	77	-5.7656	-0.527611	Intensity	-2.2646	PASS	PASS	1.3.0	NPX Map CLI	1.3.0	6.2.0	ngs2counts	Illumina NovaSeq X Plus	RV_DCM
PK179	SAMPLE	C7	plate1	R10002	OID50386	Q7Z5R6	APBB1IP	assay	Reveal	1	88	-5.61738	-0.379391	Intensity	-2.11638	PASS	PASS	1.3.0	NPX Map CLI	1.3.0	6.2.0	ngs2counts	Illumina NovaSeq X Plus	RV_DCM
P17	SAMPLE	C8	plate1	R10002	OID50386	Q7Z5R6	APBB1IP	assay	Reveal	1	74	-5.81014	-0.572145	Intensity	-2.30913	PASS	PASS	1.3.0	NPX Map CLI	1.3.0	6.2.0	ngs2counts	Illumina NovaSeq X Plus	RV_DCM
P25	SAMPLE	C10	plate1	R10002	OID50386	Q7Z5R6	APBB1IP	assay	Reveal	1	294	-3.24999	1.988	Intensity	0.251013	PASS	PASS	1.3.0	NPX Map CLI	1.3.0	6.2.0	ngs2counts	Illumina NovaSeq X Plus	RV_DCM
SC3_p1_1	SAMPLE_CONTROL	C12	plate1	R10002	OID50386	Q7Z5R6	APBB1IP	assay	Reveal	1	2572	-2.39914	2.83885	Intensity	1.10187	PASS	PASS	1.3.0	NPX Map CLI	1.3.0	6.2.0	ngs2counts	Illumina NovaSeq X Plus	SAMPLE_CONTROL
PK89	SAMPLE	D1	plate1	R10002	OID50386	Q7Z5R6	APBB1IP	assay	Reveal	1	58	-5.88475	-0.646757	Intensity	-2.38374	PASS	PASS	1.3.0	NPX Map CLI	1.3.0	6.2.0	ngs2counts	Illumina NovaSeq X Plus	RV_DCM
P3	SAMPLE	D3	plate1	R10002	OID50386	Q7Z5R6	APBB1IP	assay	Reveal	1	134	-4.73198	0.506015	Intensity	-1.23097	PASS	PASS	1.3.0	NPX Map CLI	1.3.0	6.2.0	ngs2counts	Illumina NovaSeq X Plus	RV_DCM
P30	SAMPLE	D4	plate1	R10002	OID50386	Q7Z5R6	APBB1IP	assay	Reveal	1	118	-4.50967	0.728318	Intensity	-1.00867	PASS	PASS	1.3.0	NPX Map CLI	1.3.0	6.2.0	ngs2counts	Illumina NovaSeq X Plus	RV_DCM
PK401	SAMPLE	D5	plate1	R10002	OID50386	Q7Z5R6	APBB1IP	assay	Reveal	1	133	-5.27759	-0.0396008	Intensity	-1.77659	PASS	PASS	1.3.0	NPX Map CLI	1.3.0	6.2.0	ngs2counts	Illumina NovaSeq X Plus	RV_DCM
PK143	SAMPLE	D6	plate1	R10002	OID50386	Q7Z5R6	APBB1IP	assay	Reveal	1	92	-5.19839	0.0396008	Intensity	-1.69739	PASS	PASS	1.3.0	NPX Map CLI	1.3.0	6.2.0	ngs2counts	Illumina NovaSeq X Plus	RV_DCM
PK87	SAMPLE	D11	plate1	R10002	OID50386	Q7Z5R6	APBB1IP	assay	Reveal	1	84	-5.39681	-0.158816	Intensity	-1.8958	PASS	PASS	1.3.0	NPX Map CLI	1.3.0	6.2.0	ngs2counts	Illumina NovaSeq X Plus	RV_DCM
PC1_p1_1	PLATE_CONTROL	D12	plate1	R10002	OID50386	Q7Z5R6	APBB1IP	assay	Reveal	1	4078	-3.21621	2.02178	Intensity	0.284794	PASS	PASS	1.3.0	NPX Map CLI	1.3.0	6.2.0	ngs2counts	Illumina NovaSeq X Plus	PLATE_CONTROL
PK213	SAMPLE	E2	plate1	R10002	OID50386	Q7Z5R6	APBB1IP	assay	Reveal	1	58	-5.81886	-0.580865	Intensity	-2.31785	PASS	PASS	1.3.0	NPX Map CLI	1.3.0	6.2.0	ngs2counts	Illumina NovaSeq X Plus	RV_DCM
PK337	SAMPLE	E3	plate1	R10002	OID50386	Q7Z5R6	APBB1IP	assay	Reveal	1	144	-4.71958	0.518414	Intensity	-1.21857	PASS	PASS	1.3.0	NPX Map CLI	1.3.0	6.2.0	ngs2counts	Illumina NovaSeq X Plus	RV_DCM
PK245	SAMPLE	E5	plate1	R10002	OID50386	Q7Z5R6	APBB1IP	assay	Reveal	1	59	-6.04551	-0.807513	Intensity	-2.5445	PASS	PASS	1.3.0	NPX Map CLI	1.3.0	6.2.0	ngs2counts	Illumina NovaSeq X Plus	RV_DCM
PK111	SAMPLE	E6	plate1	R10002	OID50386	Q7Z5R6	APBB1IP	assay	Reveal	1	81	-5.51852	-0.280527	Intensity	-2.01751	PASS	PASS	1.3.0	NPX Map CLI	1.3.0	6.2.0	ngs2counts	Illumina NovaSeq X Plus	RV_DCM
PK415	SAMPLE	E9	plate1	R10002	OID50386	Q7Z5R6	APBB1IP	assay	Reveal	1	101	-5.27769	-0.0396977	Intensity	-1.77669	PASS	PASS	1.3.0	NPX Map CLI	1.3.0	6.2.0	ngs2counts	Illumina NovaSeq X Plus	RV_DCM
PK139	SAMPLE	E10	plate1	R10002	OID50386	Q7Z5R6	APBB1IP	assay	Reveal	1	97	-5.49943	-0.261442	Intensity	-1.99843	PASS	PASS	1.3.0	NPX Map CLI	1.3.0	6.2.0	ngs2counts	Illumina NovaSeq X Plus	RV_DCM
PK221	SAMPLE	E11	plate1	R10002	OID50386	Q7Z5R6	APBB1IP	assay	Reveal	1	92	-5.3667	-0.12871	Intensity	-1.8657	PASS	PASS	1.3.0	NPX Map CLI	1.3.0	6.2.0	ngs2counts	Illumina NovaSeq X Plus	RV_DCM
PC2_p1_1	PLATE_CONTROL	E12	plate1	R10002	OID50386	Q7Z5R6	APBB1IP	assay	Reveal	1	3313	-3.501	1.73699	Intensity	0	PASS	PASS	1.3.0	NPX Map CLI	1.3.0	6.2.0	ngs2counts	Illumina NovaSeq X Plus	PLATE_CONTROL
PK259	SAMPLE	F7	plate1	R10002	OID50386	Q7Z5R6	APBB1IP	assay	Reveal	1	75	-5.89271	-0.654722	Intensity	-2.39171	PASS	PASS	1.3.0	NPX Map CLI	1.3.0	6.2.0	ngs2counts	Illumina NovaSeq X Plus	RV_DCM
P5	SAMPLE	F8	plate1	R10002	OID50386	Q7Z5R6	APBB1IP	assay	Reveal	1	95	-5.82193	-0.583933	Intensity	-2.32092	PASS	PASS	1.3.0	NPX Map CLI	1.3.0	6.2.0	ngs2counts	Illumina NovaSeq X Plus	RV_DCM
PK107	SAMPLE	F10	plate1	R10002	OID50386	Q7Z5R6	APBB1IP	assay	Reveal	1	91	-5.57801	-0.340017	Intensity	-2.077	PASS	PASS	1.3.0	NPX Map CLI	1.3.0	6.2.0	ngs2counts	Illumina NovaSeq X Plus	RV_DCM
PK403	SAMPLE	F11	plate1	R10002	OID50386	Q7Z5R6	APBB1IP	assay	Reveal	1	87	-5.80706	-0.569066	Intensity	-2.30605	PASS	PASS	1.3.0	NPX Map CLI	1.3.0	6.2.0	ngs2counts	Illumina NovaSeq X Plus	RV_DCM
PC3_p1_1	PLATE_CONTROL	F12	plate1	R10002	OID50386	Q7Z5R6	APBB1IP	assay	Reveal	1	3538	-3.42555	1.81244	Intensity	0.0754519	PASS	PASS	1.3.0	NPX Map CLI	1.3.0	6.2.0	ngs2counts	Illumina NovaSeq X Plus	PLATE_CONTROL
PK79	SAMPLE	G2	plate1	R10002	OID50386	Q7Z5R6	APBB1IP	assay	Reveal	1	270	-3.78194	1.45605	Intensity	-0.280938	PASS	PASS	1.3.0	NPX Map CLI	1.3.0	6.2.0	ngs2counts	Illumina NovaSeq X Plus	RV_DCM
PK463	SAMPLE	G4	plate1	R10002	OID50386	Q7Z5R6	APBB1IP	assay	Reveal	1	78	-5.65821	-0.420219	Intensity	-2.15721	PASS	PASS	1.3.0	NPX Map CLI	1.3.0	6.2.0	ngs2counts	Illumina NovaSeq X Plus	RV_DCM
PK369	SAMPLE	G6	plate1	R10002	OID50386	Q7Z5R6	APBB1IP	assay	Reveal	1	156	-4.58149	0.656502	Intensity	-1.08049	PASS	PASS	1.3.0	NPX Map CLI	1.3.0	6.2.0	ngs2counts	Illumina NovaSeq X Plus	RV_DCM
P32	SAMPLE	G7	plate1	R10002	OID50386	Q7Z5R6	APBB1IP	assay	Reveal	1	52	-5.73158	-0.493588	Intensity	-2.23058	PASS	PASS	1.3.0	NPX Map CLI	1.3.0	6.2.0	ngs2counts	Illumina NovaSeq X Plus	RV_DCM
PK229	SAMPLE	G10	plate1	R10002	OID50386	Q7Z5R6	APBB1IP	assay	Reveal	1	105	-5.30535	-0.0673527	Intensity	-1.80434	PASS	PASS	1.3.0	NPX Map CLI	1.3.0	6.2.0	ngs2counts	Illumina NovaSeq X Plus	RV_DCM
NC1_p1_1	NEGATIVE_CONTROL	G11	plate1	R10002	OID50386	Q7Z5R6	APBB1IP	assay	Reveal	1	269	-6.78209	-1.5441	Intensity	-3.28109	PASS	PASS	1.3.0	NPX Map CLI	1.3.0	6.2.0	ngs2counts	Illumina NovaSeq X Plus	NEGATIVE_CONTROL
PC4_p1_1	PLATE_CONTROL	G12	plate1	R10002	OID50386	Q7Z5R6	APBB1IP	assay	Reveal	1	3056	-3.72667	1.51132	Intensity	-0.225665	PASS	PASS	1.3.0	NPX Map CLI	1.3.0	6.2.0	ngs2counts	Illumina NovaSeq X Plus	PLATE_CONTROL
P29	SAMPLE	H2	plate1	R10002	OID50386	Q7Z5R6	APBB1IP	assay	Reveal	1	76	-5.37	-0.132007	Intensity	-1.86899	PASS	PASS	1.3.0	NPX Map CLI	1.3.0	6.2.0	ngs2counts	Illumina NovaSeq X Plus	RV_DCM
PK105	SAMPLE	H4	plate1	R10002	OID50386	Q7Z5R6	APBB1IP	assay	Reveal	1	131	-4.91531	0.322683	Intensity	-1.4143	PASS	PASS	1.3.0	NPX Map CLI	1.3.0	6.2.0	ngs2counts	Illumina NovaSeq X Plus	RV_DCM
PK153	SAMPLE	H6	plate1	R10002	OID50386	Q7Z5R6	APBB1IP	assay	Reveal	1	90	-5.64482	-0.406825	Intensity	-2.14381	PASS	PASS	1.3.0	NPX Map CLI	1.3.0	6.2.0	ngs2counts	Illumina NovaSeq X Plus	RV_DCM
PK73	SAMPLE	H10	plate1	R10002	OID50386	Q7Z5R6	APBB1IP	assay	Reveal	1	147	-4.92993	0.30806	Intensity	-1.42893	PASS	PASS	1.3.0	NPX Map CLI	1.3.0	6.2.0	ngs2counts	Illumina NovaSeq X Plus	RV_DCM
NC2_p1_1	NEGATIVE_CONTROL	H11	plate1	R10002	OID50386	Q7Z5R6	APBB1IP	assay	Reveal	1	344	-6.47536	-1.23736	Intensity	-2.97435	PASS	PASS	1.3.0	NPX Map CLI	1.3.0	6.2.0	ngs2counts	Illumina NovaSeq X Plus	NEGATIVE_CONTROL
PC5_p1_1	PLATE_CONTROL	H12	plate1	R10002	OID50386	Q7Z5R6	APBB1IP	assay	Reveal	1	3767	-3.55666	1.68134	Intensity	-0.055651	PASS	PASS	1.3.0	NPX Map CLI	1.3.0	6.2.0	ngs2counts	Illumina NovaSeq X Plus	PLATE_CONTROL
P19	SAMPLE	A1	plate1	R10002	OID50387	P27695	APEX1	assay	Reveal	1	32289	3.23056	0.84127	Intensity	3.22471	PASS	PASS	1.3.0	NPX Map CLI	1.3.0	6.2.0	ngs2counts	Illumina NovaSeq X Plus	RV_DCM
PK117	SAMPLE	A2	plate1	R10002	OID50387	P27695	APEX1	assay	Reveal	1	16990	2.13205	-0.257247	Intensity	2.12619	PASS	PASS	1.3.0	NPX Map CLI	1.3.0	6.2.0	ngs2counts	Illumina NovaSeq X Plus	RV_DCM
PK385	SAMPLE	A7	plate1	R10002	OID50387	P27695	APEX1	assay	Reveal	1	14506	1.9111	-0.478194	Intensity	1.90525	PASS	PASS	1.3.0	NPX Map CLI	1.3.0	6.2.0	ngs2counts	Illumina NovaSeq X Plus	RV_DCM
PK93	SAMPLE	A8	plate1	R10002	OID50387	P27695	APEX1	assay	Reveal	1	18533	2.08637	-0.302919	Intensity	2.08052	PASS	PASS	1.3.0	NPX Map CLI	1.3.0	6.2.0	ngs2counts	Illumina NovaSeq X Plus	RV_DCM
PK163	SAMPLE	A11	plate1	R10002	OID50387	P27695	APEX1	assay	Reveal	1	21707	2.29866	-0.0906366	Intensity	2.2928	PASS	PASS	1.3.0	NPX Map CLI	1.3.0	6.2.0	ngs2counts	Illumina NovaSeq X Plus	RV_DCM
SC1_p1_1	SAMPLE_CONTROL	A12	plate1	R10002	OID50387	P27695	APEX1	assay	Reveal	1	31289	1.21366	-1.17563	Intensity	1.20781	PASS	PASS	1.3.0	NPX Map CLI	1.3.0	6.2.0	ngs2counts	Illumina NovaSeq X Plus	SAMPLE_CONTROL
PK375	SAMPLE	B1	plate1	R10002	OID50387	P27695	APEX1	assay	Reveal	1	19669	2.35712	-0.0321711	Intensity	2.35127	PASS	PASS	1.3.0	NPX Map CLI	1.3.0	6.2.0	ngs2counts	Illumina NovaSeq X Plus	RV_DCM
PK77	SAMPLE	B5	plate1	R10002	OID50387	P27695	APEX1	assay	Reveal	1	15827	2.0625	-0.326793	Intensity	2.05665	PASS	PASS	1.3.0	NPX Map CLI	1.3.0	6.2.0	ngs2counts	Illumina NovaSeq X Plus	RV_DCM
PK357	SAMPLE	B6	plate1	R10002	OID50387	P27695	APEX1	assay	Reveal	1	18572	1.85076	-0.538527	Intensity	1.84491	PASS	PASS	1.3.0	NPX Map CLI	1.3.0	6.2.0	ngs2counts	Illumina NovaSeq X Plus
PK441	SAMPLE	B7	plate1	R10002	OID50387	P27695	APEX1	assay	Reveal	1	15284	1.88956	-0.499736	Intensity	1.8837	PASS	PASS	1.3.0	NPX Map CLI	1.3.0	6.2.0	ngs2counts	Illumina NovaSeq X Plus	RV_DCM
PK437	SAMPLE	B8	plate1	R10002	OID50387	P27695	APEX1	assay	Reveal	1	14096	1.80143	-0.587861	Intensity	1.79558	PASS	PASS	1.3.0	NPX Map CLI	1.3.0	6.2.0	ngs2counts	Illumina NovaSeq X Plus	RV_DCM
P8	SAMPLE	B9	plate1	R10002	OID50387	P27695	APEX1	assay	Reveal	1	16301	2.16057	-0.228718	Intensity	2.15472	PASS	PASS	1.3.0	NPX Map CLI	1.3.0	6.2.0	ngs2counts	Illumina NovaSeq X Plus	RV_DCM
PK461	SAMPLE	B10	plate1	R10002	OID50387	P27695	APEX1	assay	Reveal	1	13504	1.66989	-0.719402	Intensity	1.66404	PASS	PASS	1.3.0	NPX Map CLI	1.3.0	6.2.0	ngs2counts	Illumina NovaSeq X Plus	RV_DCM
PK323	SAMPLE	B11	plate1	R10002	OID50387	P27695	APEX1	assay	Reveal	1	17466	1.9346	-0.454693	Intensity	1.92875	PASS	PASS	1.3.0	NPX Map CLI	1.3.0	6.2.0	ngs2counts	Illumina NovaSeq X Plus	RV_DCM
SC2_p1_1	SAMPLE_CONTROL	B12	plate1	R10002	OID50387	P27695	APEX1	assay	Reveal	1	35056	1.39185	-0.997443	Intensity	1.386	PASS	PASS	1.3.0	NPX Map CLI	1.3.0	6.2.0	ngs2counts	Illumina NovaSeq X Plus	SAMPLE_CONTROL
PK439	SAMPLE	C2	plate1	R10002	OID50387	P27695	APEX1	assay	Reveal	1	15369	2.37149	-0.0178038	Intensity	2.36564	PASS	PASS	1.3.0	NPX Map CLI	1.3.0	6.2.0	ngs2counts	Illumina NovaSeq X Plus	RV_DCM
PK211	SAMPLE	C6	plate1	R10002	OID50387	P27695	APEX1	assay	Reveal	1	17346	2.04993	-0.339367	Intensity	2.04407	PASS	PASS	1.3.0	NPX Map CLI	1.3.0	6.2.0	ngs2counts	Illumina NovaSeq X Plus	RV_DCM
PK179	SAMPLE	C7	plate1	R10002	OID50387	P27695	APEX1	assay	Reveal	1	16119	1.89966	-0.489633	Intensity	1.89381	PASS	PASS	1.3.0	NPX Map CLI	1.3.0	6.2.0	ngs2counts	Illumina NovaSeq X Plus	RV_DCM
P17	SAMPLE	C8	plate1	R10002	OID50387	P27695	APEX1	assay	Reveal	1	18135	2.1269	-0.262394	Intensity	2.12105	PASS	PASS	1.3.0	NPX Map CLI	1.3.0	6.2.0	ngs2counts	Illumina NovaSeq X Plus	RV_DCM
P25	SAMPLE	C10	plate1	R10002	OID50387	P27695	APEX1	assay	Reveal	1	22827	3.02879	0.639497	Intensity	3.02294	PASS	PASS	1.3.0	NPX Map CLI	1.3.0	6.2.0	ngs2counts	Illumina NovaSeq X Plus	RV_DCM
SC3_p1_1	SAMPLE_CONTROL	C12	plate1	R10002	OID50387	P27695	APEX1	assay	Reveal	1	30934	1.18909	-1.2002	Intensity	1.18324	PASS	PASS	1.3.0	NPX Map CLI	1.3.0	6.2.0	ngs2counts	Illumina NovaSeq X Plus	SAMPLE_CONTROL
PK89	SAMPLE	D1	plate1	R10002	OID50387	P27695	APEX1	assay	Reveal	1	18177	2.4071	0.0178038	Intensity	2.40124	PASS	PASS	1.3.0	NPX Map CLI	1.3.0	6.2.0	ngs2counts	Illumina NovaSeq X Plus	RV_DCM
P3	SAMPLE	D3	plate1	R10002	OID50387	P27695	APEX1	assay	Reveal	1	13919	1.9667	-0.422591	Intensity	1.96085	PASS	PASS	1.3.0	NPX Map CLI	1.3.0	6.2.0	ngs2counts	Illumina NovaSeq X Plus	RV_DCM
P30	SAMPLE	D4	plate1	R10002	OID50387	P27695	APEX1	assay	Reveal	1	20887	2.958	0.568708	Intensity	2.95215	PASS	PASS	1.3.0	NPX Map CLI	1.3.0	6.2.0	ngs2counts	Illumina NovaSeq X Plus	RV_DCM
PK401	SAMPLE	D5	plate1	R10002	OID50387	P27695	APEX1	assay	Reveal	1	17203	1.7375	-0.651795	Intensity	1.73165	PASS	PASS	1.3.0	NPX Map CLI	1.3.0	6.2.0	ngs2counts	Illumina NovaSeq X Plus	RV_DCM
PK143	SAMPLE	D6	plate1	R10002	OID50387	P27695	APEX1	assay	Reveal	1	19061	2.49638	0.10709	Intensity	2.49053	PASS	PASS	1.3.0	NPX Map CLI	1.3.0	6.2.0	ngs2counts	Illumina NovaSeq X Plus	RV_DCM
PK87	SAMPLE	D11	plate1	R10002	OID50387	P27695	APEX1	assay	Reveal	1	16065	2.18251	-0.206785	Intensity	2.17666	PASS	PASS	1.3.0	NPX Map CLI	1.3.0	6.2.0	ngs2counts	Illumina NovaSeq X Plus	RV_DCM
PC1_p1_1	PLATE_CONTROL	D12	plate1	R10002	OID50387	P27695	APEX1	assay	Reveal	1	93221	0.191171	-2.19812	Intensity	0.185319	PASS	PASS	1.3.0	NPX Map CLI	1.3.0	6.2.0	ngs2counts	Illumina NovaSeq X Plus	PLATE_CONTROL
PK213	SAMPLE	E2	plate1	R10002	OID50387	P27695	APEX1	assay	Reveal	1	16453	2.32922	-0.0600678	Intensity	2.32337	PASS	PASS	1.3.0	NPX Map CLI	1.3.0	6.2.0	ngs2counts	Illumina NovaSeq X Plus	RV_DCM
PK337	SAMPLE	E3	plate1	R10002	OID50387	P27695	APEX1	assay	Reveal	1	16570	2.12678	-0.26251	Intensity	2.12093	PASS	PASS	1.3.0	NPX Map CLI	1.3.0	6.2.0	ngs2counts	Illumina NovaSeq X Plus	RV_DCM
PK245	SAMPLE	E5	plate1	R10002	OID50387	P27695	APEX1	assay	Reveal	1	15015	1.94597	-0.443324	Intensity	1.94012	PASS	PASS	1.3.0	NPX Map CLI	1.3.0	6.2.0	ngs2counts	Illumina NovaSeq X Plus	RV_DCM
PK111	SAMPLE	E6	plate1	R10002	OID50387	P27695	APEX1	assay	Reveal	1	16573	2.15818	-0.231115	Intensity	2.15233	PASS	PASS	1.3.0	NPX Map CLI	1.3.0	6.2.0	ngs2counts	Illumina NovaSeq X Plus	RV_DCM
PK415	SAMPLE	E9	plate1	R10002	OID50387	P27695	APEX1	assay	Reveal	1	18692	2.25423	-0.135061	Intensity	2.24838	PASS	PASS	1.3.0	NPX Map CLI	1.3.0	6.2.0	ngs2counts	Illumina NovaSeq X Plus	RV_DCM
PK139	SAMPLE	E10	plate1	R10002	OID50387	P27695	APEX1	assay	Reveal	1	14193	1.69354	-0.695748	Intensity	1.68769	PASS	PASS	1.3.0	NPX Map CLI	1.3.0	6.2.0	ngs2counts	Illumina NovaSeq X Plus	RV_DCM
PK221	SAMPLE	E11	plate1	R10002	OID50387	P27695	APEX1	assay	Reveal	1	14066	1.88966	-0.499632	Intensity	1.88381	PASS	PASS	1.3.0	NPX Map CLI	1.3.0	6.2.0	ngs2counts	Illumina NovaSeq X Plus	RV_DCM
PC2_p1_1	PLATE_CONTROL	E12	plate1	R10002	OID50387	P27695	APEX1	assay	Reveal	1	78999	-0.0327203	-2.42201	Intensity	-0.0385721	PASS	PASS	1.3.0	NPX Map CLI	1.3.0	6.2.0	ngs2counts	Illumina NovaSeq X Plus	PLATE_CONTROL
PK259	SAMPLE	F7	plate1	R10002	OID50387	P27695	APEX1	assay	Reveal	1	16332	1.87388	-0.515412	Intensity	1.86803	PASS	PASS	1.3.0	NPX Map CLI	1.3.0	6.2.0	ngs2counts	Illumina NovaSeq X Plus	RV_DCM
P5	SAMPLE	F8	plate1	R10002	OID50387	P27695	APEX1	assay	Reveal	1	16966	1.65858	-0.730714	Intensity	1.65273	PASS	PASS	1.3.0	NPX Map CLI	1.3.0	6.2.0	ngs2counts	Illumina NovaSeq X Plus	RV_DCM
PK107	SAMPLE	F10	plate1	R10002	OID50387	P27695	APEX1	assay	Reveal	1	13670	1.65292	-0.736371	Intensity	1.64707	PASS	PASS	1.3.0	NPX Map CLI	1.3.0	6.2.0	ngs2counts	Illumina NovaSeq X Plus	RV_DCM
PK403	SAMPLE	F11	plate1	R10002	OID50387	P27695	APEX1	assay	Reveal	1	16386	1.75017	-0.639118	Intensity	1.74432	PASS	PASS	1.3.0	NPX Map CLI	1.3.0	6.2.0	ngs2counts	Illumina NovaSeq X Plus	RV_DCM
PC3_p1_1	PLATE_CONTROL	F12	plate1	R10002	OID50387	P27695	APEX1	assay	Reveal	1	89443	0.12707	-2.26222	Intensity	0.121218	PASS	PASS	1.3.0	NPX Map CLI	1.3.0	6.2.0	ngs2counts	Illumina NovaSeq X Plus	PLATE_CONTROL
PK79	SAMPLE	G2	plate1	R10002	OID50387	P27695	APEX1	assay	Reveal	1	23071	2.63503	0.245743	Intensity	2.62918	PASS	PASS	1.3.0	NPX Map CLI	1.3.0	6.2.0	ngs2counts	Illumina NovaSeq X Plus	RV_DCM
PK463	SAMPLE	G4	plate1	R10002	OID50387	P27695	APEX1	assay	Reveal	1	17070	2.11556	-0.273731	Intensity	2.10971	PASS	PASS	1.3.0	NPX Map CLI	1.3.0	6.2.0	ngs2counts	Illumina NovaSeq X Plus	RV_DCM
PK369	SAMPLE	G6	plate1	R10002	OID50387	P27695	APEX1	assay	Reveal	1	16832	2.17203	-0.217266	Intensity	2.16617	PASS	PASS	1.3.0	NPX Map CLI	1.3.0	6.2.0	ngs2counts	Illumina NovaSeq X Plus	RV_DCM
P32	SAMPLE	G7	plate1	R10002	OID50387	P27695	APEX1	assay	Reveal	1	22529	3.02748	0.638184	Intensity	3.02162	PASS	PASS	1.3.0	NPX Map CLI	1.3.0	6.2.0	ngs2counts	Illumina NovaSeq X Plus	RV_DCM
PK229	SAMPLE	G10	plate1	R10002	OID50387	P27695	APEX1	assay	Reveal	1	18423	2.14963	-0.239663	Intensity	2.14378	PASS	PASS	1.3.0	NPX Map CLI	1.3.0	6.2.0	ngs2counts	Illumina NovaSeq X Plus	RV_DCM
NC1_p1_1	NEGATIVE_CONTROL	G11	plate1	R10002	OID50387	P27695	APEX1	assay	Reveal	1	536	-5.78746	-8.17676	Intensity	-5.79332	PASS	PASS	1.3.0	NPX Map CLI	1.3.0	6.2.0	ngs2counts	Illumina NovaSeq X Plus	NEGATIVE_CONTROL
PC4_p1_1	PLATE_CONTROL	G12	plate1	R10002	OID50387	P27695	APEX1	assay	Reveal	1	81373	-0.0991763	-2.48847	Intensity	-0.105028	PASS	PASS	1.3.0	NPX Map CLI	1.3.0	6.2.0	ngs2counts	Illumina NovaSeq X Plus	PLATE_CONTROL
P29	SAMPLE	H2	plate1	R10002	OID50387	P27695	APEX1	assay	Reveal	1	26830	3.09363	0.704341	Intensity	3.08778	PASS	PASS	1.3.0	NPX Map CLI	1.3.0	6.2.0	ngs2counts	Illumina NovaSeq X Plus	RV_DCM
PK105	SAMPLE	H4	plate1	R10002	OID50387	P27695	APEX1	assay	Reveal	1	20973	2.40751	0.0182211	Intensity	2.40166	PASS	PASS	1.3.0	NPX Map CLI	1.3.0	6.2.0	ngs2counts	Illumina NovaSeq X Plus	RV_DCM
PK153	SAMPLE	H6	plate1	R10002	OID50387	P27695	APEX1	assay	Reveal	1	25662	2.51068	0.121383	Intensity	2.50482	PASS	PASS	1.3.0	NPX Map CLI	1.3.0	6.2.0	ngs2counts	Illumina NovaSeq X Plus	RV_DCM
PK73	SAMPLE	H10	plate1	R10002	OID50387	P27695	APEX1	assay	Reveal	1	15485	1.78898	-0.600313	Intensity	1.78313	PASS	PASS	1.3.0	NPX Map CLI	1.3.0	6.2.0	ngs2counts	Illumina NovaSeq X Plus	RV_DCM
NC2_p1_1	NEGATIVE_CONTROL	H11	plate1	R10002	OID50387	P27695	APEX1	assay	Reveal	1	349	-6.45454	-8.84383	Intensity	-6.46039	PASS	PASS	1.3.0	NPX Map CLI	1.3.0	6.2.0	ngs2counts	Illumina NovaSeq X Plus	NEGATIVE_CONTROL
PC5_p1_1	PLATE_CONTROL	H12	plate1	R10002	OID50387	P27695	APEX1	assay	Reveal	1	95887	0.00585177	-2.38344	Intensity	0	PASS	PASS	1.3.0	NPX Map CLI	1.3.0	6.2.0	ngs2counts	Illumina NovaSeq X Plus	PLATE_CONTROL
P19	SAMPLE	A1	plate1	R10002	OID50388	Q96GX9	APIP	assay	Reveal	1	96994	4.81742	0.831747	Intensity	3.88534	PASS	PASS	1.3.0	NPX Map CLI	1.3.0	6.2.0	ngs2counts	Illumina NovaSeq X Plus	RV_DCM
PK117	SAMPLE	A2	plate1	R10002	OID50388	Q96GX9	APIP	assay	Reveal	1	39982	3.36671	-0.618958	Intensity	2.43464	PASS	PASS	1.3.0	NPX Map CLI	1.3.0	6.2.0	ngs2counts	Illumina NovaSeq X Plus	RV_DCM
PK385	SAMPLE	A7	plate1	R10002	OID50388	Q96GX9	APIP	assay	Reveal	1	49852	3.6921	-0.293568	Intensity	2.76003	PASS	PASS	1.3.0	NPX Map CLI	1.3.0	6.2.0	ngs2counts	Illumina NovaSeq X Plus	RV_DCM
PK93	SAMPLE	A8	plate1	R10002	OID50388	Q96GX9	APIP	assay	Reveal	1	44357	3.34544	-0.640229	Intensity	2.41337	PASS	PASS	1.3.0	NPX Map CLI	1.3.0	6.2.0	ngs2counts	Illumina NovaSeq X Plus	RV_DCM
PK163	SAMPLE	A11	plate1	R10002	OID50388	Q96GX9	APIP	assay	Reveal	1	50880	3.52759	-0.458074	Intensity	2.59552	PASS	PASS	1.3.0	NPX Map CLI	1.3.0	6.2.0	ngs2counts	Illumina NovaSeq X Plus	RV_DCM
SC1_p1_1	SAMPLE_CONTROL	A12	plate1	R10002	OID50388	Q96GX9	APIP	assay	Reveal	1	23296	0.788085	-3.19758	Intensity	-0.143985	PASS	PASS	1.3.0	NPX Map CLI	1.3.0	6.2.0	ngs2counts	Illumina NovaSeq X Plus	SAMPLE_CONTROL
PK375	SAMPLE	B1	plate1	R10002	OID50388	Q96GX9	APIP	assay	Reveal	1	60181	3.97051	-0.0151627	Intensity	3.03844	PASS	PASS	1.3.0	NPX Map CLI	1.3.0	6.2.0	ngs2counts	Illumina NovaSeq X Plus	RV_DCM
PK77	SAMPLE	B5	plate1	R10002	OID50388	Q96GX9	APIP	assay	Reveal	1	41396	3.4496	-0.536066	Intensity	2.51753	PASS	PASS	1.3.0	NPX Map CLI	1.3.0	6.2.0	ngs2counts	Illumina NovaSeq X Plus	RV_DCM
PK357	SAMPLE	B6	plate1	R10002	OID50388	Q96GX9	APIP	assay	Reveal	1	54662	3.40817	-0.577494	Intensity	2.4761	PASS	PASS	1.3.0	NPX Map CLI	1.3.0	6.2.0	ngs2counts	Illumina NovaSeq X Plus
PK441	SAMPLE	B7	plate1	R10002	OID50388	Q96GX9	APIP	assay	Reveal	1	43857	3.41034	-0.575327	Intensity	2.47827	PASS	PASS	1.3.0	NPX Map CLI	1.3.0	6.2.0	ngs2counts	Illumina NovaSeq X Plus	RV_DCM
PK437	SAMPLE	B8	plate1	R10002	OID50388	Q96GX9	APIP	assay	Reveal	1	38257	3.24187	-0.743799	Intensity	2.3098	PASS	PASS	1.3.0	NPX Map CLI	1.3.0	6.2.0	ngs2counts	Illumina NovaSeq X Plus	RV_DCM
P8	SAMPLE	B9	plate1	R10002	OID50388	Q96GX9	APIP	assay	Reveal	1	81243	4.47786	0.492189	Intensity	3.54579	PASS	PASS	1.3.0	NPX Map CLI	1.3.0	6.2.0	ngs2counts	Illumina NovaSeq X Plus	RV_DCM
PK461	SAMPLE	B10	plate1	R10002	OID50388	Q96GX9	APIP	assay	Reveal	1	47281	3.47776	-0.507904	Intensity	2.54569	PASS	PASS	1.3.0	NPX Map CLI	1.3.0	6.2.0	ngs2counts	Illumina NovaSeq X Plus	RV_DCM
PK323	SAMPLE	B11	plate1	R10002	OID50388	Q96GX9	APIP	assay	Reveal	1	38254	3.06566	-0.920008	Intensity	2.13359	PASS	PASS	1.3.0	NPX Map CLI	1.3.0	6.2.0	ngs2counts	Illumina NovaSeq X Plus	RV_DCM
SC2_p1_1	SAMPLE_CONTROL	B12	plate1	R10002	OID50388	Q96GX9	APIP	assay	Reveal	1	23436	0.810914	-3.17475	Intensity	-0.121156	PASS	PASS	1.3.0	NPX Map CLI	1.3.0	6.2.0	ngs2counts	Illumina NovaSeq X Plus	SAMPLE_CONTROL
PK439	SAMPLE	C2	plate1	R10002	OID50388	Q96GX9	APIP	assay	Reveal	1	58311	4.29523	0.309565	Intensity	3.36316	PASS	PASS	1.3.0	NPX Map CLI	1.3.0	6.2.0	ngs2counts	Illumina NovaSeq X Plus	RV_DCM
PK211	SAMPLE	C6	plate1	R10002	OID50388	Q96GX9	APIP	assay	Reveal	1	45324	3.4356	-0.550071	Intensity	2.50353	PASS	PASS	1.3.0	NPX Map CLI	1.3.0	6.2.0	ngs2counts	Illumina NovaSeq X Plus	RV_DCM
PK179	SAMPLE	C7	plate1	R10002	OID50388	Q96GX9	APIP	assay	Reveal	1	41022	3.24729	-0.738374	Intensity	2.31522	PASS	PASS	1.3.0	NPX Map CLI	1.3.0	6.2.0	ngs2counts	Illumina NovaSeq X Plus	RV_DCM
P17	SAMPLE	C8	plate1	R10002	OID50388	Q96GX9	APIP	assay	Reveal	1	45296	3.44751	-0.538163	Intensity	2.51543	PASS	PASS	1.3.0	NPX Map CLI	1.3.0	6.2.0	ngs2counts	Illumina NovaSeq X Plus	RV_DCM
P25	SAMPLE	C10	plate1	R10002	OID50388	Q96GX9	APIP	assay	Reveal	1	57865	4.37074	0.385071	Intensity	3.43867	PASS	PASS	1.3.0	NPX Map CLI	1.3.0	6.2.0	ngs2counts	Illumina NovaSeq X Plus	RV_DCM
SC3_p1_1	SAMPLE_CONTROL	C12	plate1	R10002	OID50388	Q96GX9	APIP	assay	Reveal	1	23455	0.789794	-3.19587	Intensity	-0.142277	PASS	PASS	1.3.0	NPX Map CLI	1.3.0	6.2.0	ngs2counts	Illumina NovaSeq X Plus	SAMPLE_CONTROL
PK89	SAMPLE	D1	plate1	R10002	OID50388	Q96GX9	APIP	assay	Reveal	1	68737	4.32607	0.340401	Intensity	3.394	PASS	PASS	1.3.0	NPX Map CLI	1.3.0	6.2.0	ngs2counts	Illumina NovaSeq X Plus	RV_DCM
P3	SAMPLE	D3	plate1	R10002	OID50388	Q96GX9	APIP	assay	Reveal	1	74063	4.3784	0.39273	Intensity	3.44633	PASS	PASS	1.3.0	NPX Map CLI	1.3.0	6.2.0	ngs2counts	Illumina NovaSeq X Plus	RV_DCM
P30	SAMPLE	D4	plate1	R10002	OID50388	Q96GX9	APIP	assay	Reveal	1	54426	4.33969	0.354023	Intensity	3.40762	PASS	PASS	1.3.0	NPX Map CLI	1.3.0	6.2.0	ngs2counts	Illumina NovaSeq X Plus	RV_DCM
PK401	SAMPLE	D5	plate1	R10002	OID50388	Q96GX9	APIP	assay	Reveal	1	52928	3.35887	-0.6268	Intensity	2.4268	PASS	PASS	1.3.0	NPX Map CLI	1.3.0	6.2.0	ngs2counts	Illumina NovaSeq X Plus	RV_DCM
PK143	SAMPLE	D6	plate1	R10002	OID50388	Q96GX9	APIP	assay	Reveal	1	69177	4.35605	0.370383	Intensity	3.42398	PASS	PASS	1.3.0	NPX Map CLI	1.3.0	6.2.0	ngs2counts	Illumina NovaSeq X Plus	RV_DCM
PK87	SAMPLE	D11	plate1	R10002	OID50388	Q96GX9	APIP	assay	Reveal	1	42458	3.58462	-0.401046	Intensity	2.65255	PASS	PASS	1.3.0	NPX Map CLI	1.3.0	6.2.0	ngs2counts	Illumina NovaSeq X Plus	RV_DCM
PC1_p1_1	PLATE_CONTROL	D12	plate1	R10002	OID50388	Q96GX9	APIP	assay	Reveal	1	28635	1.08726	-2.89841	Intensity	0.155185	PASS	PASS	1.3.0	NPX Map CLI	1.3.0	6.2.0	ngs2counts	Illumina NovaSeq X Plus	PLATE_CONTROL
PK213	SAMPLE	E2	plate1	R10002	OID50388	Q96GX9	APIP	assay	Reveal	1	49717	3.92461	-0.0610553	Intensity	2.99254	PASS	PASS	1.3.0	NPX Map CLI	1.3.0	6.2.0	ngs2counts	Illumina NovaSeq X Plus	RV_DCM
PK337	SAMPLE	E3	plate1	R10002	OID50388	Q96GX9	APIP	assay	Reveal	1	61449	4.0176	0.0319297	Intensity	3.08553	PASS	PASS	1.3.0	NPX Map CLI	1.3.0	6.2.0	ngs2counts	Illumina NovaSeq X Plus	RV_DCM
PK245	SAMPLE	E5	plate1	R10002	OID50388	Q96GX9	APIP	assay	Reveal	1	49420	3.66466	-0.321009	Intensity	2.73259	PASS	PASS	1.3.0	NPX Map CLI	1.3.0	6.2.0	ngs2counts	Illumina NovaSeq X Plus	RV_DCM
PK111	SAMPLE	E6	plate1	R10002	OID50388	Q96GX9	APIP	assay	Reveal	1	56183	3.91948	-0.0661918	Intensity	2.98741	PASS	PASS	1.3.0	NPX Map CLI	1.3.0	6.2.0	ngs2counts	Illumina NovaSeq X Plus	RV_DCM
PK415	SAMPLE	E9	plate1	R10002	OID50388	Q96GX9	APIP	assay	Reveal	1	60408	3.94655	-0.039118	Intensity	3.01448	PASS	PASS	1.3.0	NPX Map CLI	1.3.0	6.2.0	ngs2counts	Illumina NovaSeq X Plus	RV_DCM
PK139	SAMPLE	E10	plate1	R10002	OID50388	Q96GX9	APIP	assay	Reveal	1	75079	4.09677	0.111106	Intensity	3.1647	PASS	PASS	1.3.0	NPX Map CLI	1.3.0	6.2.0	ngs2counts	Illumina NovaSeq X Plus	RV_DCM
PK221	SAMPLE	E11	plate1	R10002	OID50388	Q96GX9	APIP	assay	Reveal	1	30457	3.00422	-0.981446	Intensity	2.07215	PASS	PASS	1.3.0	NPX Map CLI	1.3.0	6.2.0	ngs2counts	Illumina NovaSeq X Plus	RV_DCM
PC2_p1_1	PLATE_CONTROL	E12	plate1	R10002	OID50388	Q96GX9	APIP	assay	Reveal	1	25450	0.93207	-3.0536	Intensity	0	PASS	PASS	1.3.0	NPX Map CLI	1.3.0	6.2.0	ngs2counts	Illumina NovaSeq X Plus	PLATE_CONTROL
PK259	SAMPLE	F7	plate1	R10002	OID50388	Q96GX9	APIP	assay	Reveal	1	64807	3.86233	-0.12334	Intensity	2.93026	PASS	PASS	1.3.0	NPX Map CLI	1.3.0	6.2.0	ngs2counts	Illumina NovaSeq X Plus	RV_DCM
P5	SAMPLE	F8	plate1	R10002	OID50388	Q96GX9	APIP	assay	Reveal	1	29702	2.46649	-1.51918	Intensity	1.53442	PASS	PASS	1.3.0	NPX Map CLI	1.3.0	6.2.0	ngs2counts	Illumina NovaSeq X Plus	RV_DCM
PK107	SAMPLE	F10	plate1	R10002	OID50388	Q96GX9	APIP	assay	Reveal	1	39031	3.16653	-0.81914	Intensity	2.23446	PASS	PASS	1.3.0	NPX Map CLI	1.3.0	6.2.0	ngs2counts	Illumina NovaSeq X Plus	RV_DCM
PK403	SAMPLE	F11	plate1	R10002	OID50388	Q96GX9	APIP	assay	Reveal	1	41164	3.07909	-0.906575	Intensity	2.14702	PASS	PASS	1.3.0	NPX Map CLI	1.3.0	6.2.0	ngs2counts	Illumina NovaSeq X Plus	RV_DCM
PC3_p1_1	PLATE_CONTROL	F12	plate1	R10002	OID50388	Q96GX9	APIP	assay	Reveal	1	27100	1.00335	-2.98231	Intensity	0.0712833	PASS	PASS	1.3.0	NPX Map CLI	1.3.0	6.2.0	ngs2counts	Illumina NovaSeq X Plus	PLATE_CONTROL
PK79	SAMPLE	G2	plate1	R10002	OID50388	Q96GX9	APIP	assay	Reveal	1	40041	3.43043	-0.555236	Intensity	2.49836	PASS	PASS	1.3.0	NPX Map CLI	1.3.0	6.2.0	ngs2counts	Illumina NovaSeq X Plus	RV_DCM
PK463	SAMPLE	G4	plate1	R10002	OID50388	Q96GX9	APIP	assay	Reveal	1	57735	3.87354	-0.112123	Intensity	2.94147	PASS	PASS	1.3.0	NPX Map CLI	1.3.0	6.2.0	ngs2counts	Illumina NovaSeq X Plus	RV_DCM
PK369	SAMPLE	G6	plate1	R10002	OID50388	Q96GX9	APIP	assay	Reveal	1	52610	3.81616	-0.169511	Intensity	2.88409	PASS	PASS	1.3.0	NPX Map CLI	1.3.0	6.2.0	ngs2counts	Illumina NovaSeq X Plus	RV_DCM
P32	SAMPLE	G7	plate1	R10002	OID50388	Q96GX9	APIP	assay	Reveal	1	76905	4.79877	0.813102	Intensity	3.8667	PASS	PASS	1.3.0	NPX Map CLI	1.3.0	6.2.0	ngs2counts	Illumina NovaSeq X Plus	RV_DCM
PK229	SAMPLE	G10	plate1	R10002	OID50388	Q96GX9	APIP	assay	Reveal	1	44816	3.43214	-0.553533	Intensity	2.50007	PASS	PASS	1.3.0	NPX Map CLI	1.3.0	6.2.0	ngs2counts	Illumina NovaSeq X Plus	RV_DCM
NC1_p1_1	NEGATIVE_CONTROL	G11	plate1	R10002	OID50388	Q96GX9	APIP	assay	Reveal	1	584	-5.66373	-9.6494	Intensity	-6.5958	PASS	PASS	1.3.0	NPX Map CLI	1.3.0	6.2.0	ngs2counts	Illumina NovaSeq X Plus	NEGATIVE_CONTROL
PC4_p1_1	PLATE_CONTROL	G12	plate1	R10002	OID50388	Q96GX9	APIP	assay	Reveal	1	23865	0.730129	-3.25554	Intensity	-0.201941	PASS	PASS	1.3.0	NPX Map CLI	1.3.0	6.2.0	ngs2counts	Illumina NovaSeq X Plus	PLATE_CONTROL
P29	SAMPLE	H2	plate1	R10002	OID50388	Q96GX9	APIP	assay	Reveal	1	68177	4.43907	0.453403	Intensity	3.507	PASS	PASS	1.3.0	NPX Map CLI	1.3.0	6.2.0	ngs2counts	Illumina NovaSeq X Plus	RV_DCM
PK105	SAMPLE	H4	plate1	R10002	OID50388	Q96GX9	APIP	assay	Reveal	1	87206	4.46341	0.477739	Intensity	3.53134	PASS	PASS	1.3.0	NPX Map CLI	1.3.0	6.2.0	ngs2counts	Illumina NovaSeq X Plus	RV_DCM
PK153	SAMPLE	H6	plate1	R10002	OID50388	Q96GX9	APIP	assay	Reveal	1	86379	4.26172	0.276054	Intensity	3.32965	PASS	PASS	1.3.0	NPX Map CLI	1.3.0	6.2.0	ngs2counts	Illumina NovaSeq X Plus	RV_DCM
PK73	SAMPLE	H10	plate1	R10002	OID50388	Q96GX9	APIP	assay	Reveal	1	41047	3.19538	-0.790284	Intensity	2.26331	PASS	PASS	1.3.0	NPX Map CLI	1.3.0	6.2.0	ngs2counts	Illumina NovaSeq X Plus	RV_DCM
NC2_p1_1	NEGATIVE_CONTROL	H11	plate1	R10002	OID50388	Q96GX9	APIP	assay	Reveal	1	568	-5.75187	-9.73754	Intensity	-6.68394	PASS	PASS	1.3.0	NPX Map CLI	1.3.0	6.2.0	ngs2counts	Illumina NovaSeq X Plus	NEGATIVE_CONTROL
PC5_p1_1	PLATE_CONTROL	H12	plate1	R10002	OID50388	Q96GX9	APIP	assay	Reveal	1	29751	0.916414	-3.06925	Intensity	-0.0156563	PASS	PASS	1.3.0	NPX Map CLI	1.3.0	6.2.0	ngs2counts	Illumina NovaSeq X Plus	PLATE_CONTROL
P19	SAMPLE	A1	plate1	R10002	OID50390	P05089	ARG1	assay	Reveal	1	1152	-1.57827	0.368306	Intensity	-2.05968	PASS	PASS	1.3.0	NPX Map CLI	1.3.0	6.2.0	ngs2counts	Illumina NovaSeq X Plus	RV_DCM
PK117	SAMPLE	A2	plate1	R10002	OID50390	P05089	ARG1	assay	Reveal	1	1455	-1.41355	0.533025	Intensity	-1.89497	PASS	PASS	1.3.0	NPX Map CLI	1.3.0	6.2.0	ngs2counts	Illumina NovaSeq X Plus	RV_DCM
PK385	SAMPLE	A7	plate1	R10002	OID50390	P05089	ARG1	assay	Reveal	1	584	-2.72344	-0.776865	Intensity	-3.20486	PASS	PASS	1.3.0	NPX Map CLI	1.3.0	6.2.0	ngs2counts	Illumina NovaSeq X Plus	RV_DCM
PK93	SAMPLE	A8	plate1	R10002	OID50390	P05089	ARG1	assay	Reveal	1	700	-2.64022	-0.69365	Intensity	-3.12164	PASS	PASS	1.3.0	NPX Map CLI	1.3.0	6.2.0	ngs2counts	Illumina NovaSeq X Plus	RV_DCM
PK163	SAMPLE	A11	plate1	R10002	OID50390	P05089	ARG1	assay	Reveal	1	704	-2.64779	-0.701211	Intensity	-3.1292	PASS	PASS	1.3.0	NPX Map CLI	1.3.0	6.2.0	ngs2counts	Illumina NovaSeq X Plus	RV_DCM
SC1_p1_1	SAMPLE_CONTROL	A12	plate1	R10002	OID50390	P05089	ARG1	assay	Reveal	1	28479	1.0779	3.02448	Intensity	0.596485	PASS	PASS	1.3.0	NPX Map CLI	1.3.0	6.2.0	ngs2counts	Illumina NovaSeq X Plus	SAMPLE_CONTROL
PK375	SAMPLE	B1	plate1	R10002	OID50390	P05089	ARG1	assay	Reveal	1	539	-2.83237	-0.885799	Intensity	-3.31379	PASS	PASS	1.3.0	NPX Map CLI	1.3.0	6.2.0	ngs2counts	Illumina NovaSeq X Plus	RV_DCM
PK77	SAMPLE	B5	plate1	R10002	OID50390	P05089	ARG1	assay	Reveal	1	332	-3.51256	-1.56599	Intensity	-3.99398	PASS	PASS	1.3.0	NPX Map CLI	1.3.0	6.2.0	ngs2counts	Illumina NovaSeq X Plus	RV_DCM
PK357	SAMPLE	B6	plate1	R10002	OID50390	P05089	ARG1	assay	Reveal	1	654	-2.97693	-1.03036	Intensity	-3.45835	PASS	PASS	1.3.0	NPX Map CLI	1.3.0	6.2.0	ngs2counts	Illumina NovaSeq X Plus
PK441	SAMPLE	B7	plate1	R10002	OID50390	P05089	ARG1	assay	Reveal	1	779	-2.4047	-0.458125	Intensity	-2.88612	PASS	PASS	1.3.0	NPX Map CLI	1.3.0	6.2.0	ngs2counts	Illumina NovaSeq X Plus	RV_DCM
PK437	SAMPLE	B8	plate1	R10002	OID50390	P05089	ARG1	assay	Reveal	1	897	-2.1726	-0.226029	Intensity	-2.65402	PASS	PASS	1.3.0	NPX Map CLI	1.3.0	6.2.0	ngs2counts	Illumina NovaSeq X Plus	RV_DCM
P8	SAMPLE	B9	plate1	R10002	OID50390	P05089	ARG1	assay	Reveal	1	713	-2.35434	-0.407766	Intensity	-2.83576	PASS	PASS	1.3.0	NPX Map CLI	1.3.0	6.2.0	ngs2counts	Illumina NovaSeq X Plus	RV_DCM
PK461	SAMPLE	B10	plate1	R10002	OID50390	P05089	ARG1	assay	Reveal	1	1209	-1.81161	0.134964	Intensity	-2.29303	PASS	PASS	1.3.0	NPX Map CLI	1.3.0	6.2.0	ngs2counts	Illumina NovaSeq X Plus	RV_DCM
PK323	SAMPLE	B11	plate1	R10002	OID50390	P05089	ARG1	assay	Reveal	1	733	-2.63999	-0.693419	Intensity	-3.12141	PASS	PASS	1.3.0	NPX Map CLI	1.3.0	6.2.0	ngs2counts	Illumina NovaSeq X Plus	RV_DCM
SC2_p1_1	SAMPLE_CONTROL	B12	plate1	R10002	OID50390	P05089	ARG1	assay	Reveal	1	28181	1.07691	3.02348	Intensity	0.595494	PASS	PASS	1.3.0	NPX Map CLI	1.3.0	6.2.0	ngs2counts	Illumina NovaSeq X Plus	SAMPLE_CONTROL
PK439	SAMPLE	C2	plate1	R10002	OID50390	P05089	ARG1	assay	Reveal	1	867	-1.77636	0.170215	Intensity	-2.25778	PASS	PASS	1.3.0	NPX Map CLI	1.3.0	6.2.0	ngs2counts	Illumina NovaSeq X Plus	RV_DCM
PK211	SAMPLE	C6	plate1	R10002	OID50390	P05089	ARG1	assay	Reveal	1	568	-2.88264	-0.936069	Intensity	-3.36406	PASS	PASS	1.3.0	NPX Map CLI	1.3.0	6.2.0	ngs2counts	Illumina NovaSeq X Plus	RV_DCM
PK179	SAMPLE	C7	plate1	R10002	OID50390	P05089	ARG1	assay	Reveal	1	922	-2.22819	-0.281619	Intensity	-2.70961	PASS	PASS	1.3.0	NPX Map CLI	1.3.0	6.2.0	ngs2counts	Illumina NovaSeq X Plus	RV_DCM
P17	SAMPLE	C8	plate1	R10002	OID50390	P05089	ARG1	assay	Reveal	1	324	-3.67974	-1.73317	Intensity	-4.16116	PASS	PASS	1.3.0	NPX Map CLI	1.3.0	6.2.0	ngs2counts	Illumina NovaSeq X Plus	RV_DCM
P25	SAMPLE	C10	plate1	R10002	OID50390	P05089	ARG1	assay	Reveal	1	2224	-0.330723	1.61585	Intensity	-0.81214	PASS	PASS	1.3.0	NPX Map CLI	1.3.0	6.2.0	ngs2counts	Illumina NovaSeq X Plus	RV_DCM
SC3_p1_1	SAMPLE_CONTROL	C12	plate1	R10002	OID50390	P05089	ARG1	assay	Reveal	1	27918	1.04109	2.98767	Intensity	0.559677	PASS	PASS	1.3.0	NPX Map CLI	1.3.0	6.2.0	ngs2counts	Illumina NovaSeq X Plus	SAMPLE_CONTROL
PK89	SAMPLE	D1	plate1	R10002	OID50390	P05089	ARG1	assay	Reveal	1	254	-3.75405	-1.80747	Intensity	-4.23546	PASS	PASS	1.3.0	NPX Map CLI	1.3.0	6.2.0	ngs2counts	Illumina NovaSeq X Plus	RV_DCM
P3	SAMPLE	D3	plate1	R10002	OID50390	P05089	ARG1	assay	Reveal	1	452	-2.97789	-1.03131	Intensity	-3.4593	PASS	PASS	1.3.0	NPX Map CLI	1.3.0	6.2.0	ngs2counts	Illumina NovaSeq X Plus	RV_DCM
P30	SAMPLE	D4	plate1	R10002	OID50390	P05089	ARG1	assay	Reveal	1	1566	-0.779449	1.16713	Intensity	-1.26087	PASS	PASS	1.3.0	NPX Map CLI	1.3.0	6.2.0	ngs2counts	Illumina NovaSeq X Plus	RV_DCM
PK401	SAMPLE	D5	plate1	R10002	OID50390	P05089	ARG1	assay	Reveal	1	953	-2.43654	-0.489969	Intensity	-2.91796	PASS	PASS	1.3.0	NPX Map CLI	1.3.0	6.2.0	ngs2counts	Illumina NovaSeq X Plus	RV_DCM
PK143	SAMPLE	D6	plate1	R10002	OID50390	P05089	ARG1	assay	Reveal	1	2007	-0.751129	1.19545	Intensity	-1.23255	PASS	PASS	1.3.0	NPX Map CLI	1.3.0	6.2.0	ngs2counts	Illumina NovaSeq X Plus	RV_DCM
PK87	SAMPLE	D11	plate1	R10002	OID50390	P05089	ARG1	assay	Reveal	1	620	-2.513	-0.566428	Intensity	-2.99442	PASS	PASS	1.3.0	NPX Map CLI	1.3.0	6.2.0	ngs2counts	Illumina NovaSeq X Plus	RV_DCM
PC1_p1_1	PLATE_CONTROL	D12	plate1	R10002	OID50390	P05089	ARG1	assay	Reveal	1	31056	0.547477	2.49405	Intensity	0.0660608	PASS	PASS	1.3.0	NPX Map CLI	1.3.0	6.2.0	ngs2counts	Illumina NovaSeq X Plus	PLATE_CONTROL
PK213	SAMPLE	E2	plate1	R10002	OID50390	P05089	ARG1	assay	Reveal	1	577	-2.50441	-0.557837	Intensity	-2.98583	PASS	PASS	1.3.0	NPX Map CLI	1.3.0	6.2.0	ngs2counts	Illumina NovaSeq X Plus	RV_DCM
PK337	SAMPLE	E3	plate1	R10002	OID50390	P05089	ARG1	assay	Reveal	1	990	-1.93822	0.00835488	Intensity	-2.41964	PASS	PASS	1.3.0	NPX Map CLI	1.3.0	6.2.0	ngs2counts	Illumina NovaSeq X Plus	RV_DCM
PK245	SAMPLE	E5	plate1	R10002	OID50390	P05089	ARG1	assay	Reveal	1	1195	-1.70535	0.241221	Intensity	-2.18677	PASS	PASS	1.3.0	NPX Map CLI	1.3.0	6.2.0	ngs2counts	Illumina NovaSeq X Plus	RV_DCM
PK111	SAMPLE	E6	plate1	R10002	OID50390	P05089	ARG1	assay	Reveal	1	645	-2.52521	-0.57864	Intensity	-3.00663	PASS	PASS	1.3.0	NPX Map CLI	1.3.0	6.2.0	ngs2counts	Illumina NovaSeq X Plus	RV_DCM
PK415	SAMPLE	E9	plate1	R10002	OID50390	P05089	ARG1	assay	Reveal	1	1080	-1.85909	0.087488	Intensity	-2.3405	PASS	PASS	1.3.0	NPX Map CLI	1.3.0	6.2.0	ngs2counts	Illumina NovaSeq X Plus	RV_DCM
PK139	SAMPLE	E10	plate1	R10002	OID50390	P05089	ARG1	assay	Reveal	1	438	-3.32456	-1.37799	Intensity	-3.80598	PASS	PASS	1.3.0	NPX Map CLI	1.3.0	6.2.0	ngs2counts	Illumina NovaSeq X Plus	RV_DCM
PK221	SAMPLE	E11	plate1	R10002	OID50390	P05089	ARG1	assay	Reveal	1	1109	-1.77522	0.171354	Intensity	-2.25664	PASS	PASS	1.3.0	NPX Map CLI	1.3.0	6.2.0	ngs2counts	Illumina NovaSeq X Plus	RV_DCM
PC2_p1_1	PLATE_CONTROL	E12	plate1	R10002	OID50390	P05089	ARG1	assay	Reveal	1	30935	0.556774	2.50335	Intensity	0.0753579	PASS	PASS	1.3.0	NPX Map CLI	1.3.0	6.2.0	ngs2counts	Illumina NovaSeq X Plus	PLATE_CONTROL
PK259	SAMPLE	F7	plate1	R10002	OID50390	P05089	ARG1	assay	Reveal	1	455	-3.29181	-1.34524	Intensity	-3.77323	PASS	PASS	1.3.0	NPX Map CLI	1.3.0	6.2.0	ngs2counts	Illumina NovaSeq X Plus	RV_DCM
P5	SAMPLE	F8	plate1	R10002	OID50390	P05089	ARG1	assay	Reveal	1	866	-2.63356	-0.686983	Intensity	-3.11497	PASS	PASS	1.3.0	NPX Map CLI	1.3.0	6.2.0	ngs2counts	Illumina NovaSeq X Plus	RV_DCM
PK107	SAMPLE	F10	plate1	R10002	OID50390	P05089	ARG1	assay	Reveal	1	973	-2.15951	-0.212934	Intensity	-2.64092	PASS	PASS	1.3.0	NPX Map CLI	1.3.0	6.2.0	ngs2counts	Illumina NovaSeq X Plus	RV_DCM
PK403	SAMPLE	F11	plate1	R10002	OID50390	P05089	ARG1	assay	Reveal	1	637	-2.93485	-0.988279	Intensity	-3.41627	PASS	PASS	1.3.0	NPX Map CLI	1.3.0	6.2.0	ngs2counts	Illumina NovaSeq X Plus	RV_DCM
PC3_p1_1	PLATE_CONTROL	F12	plate1	R10002	OID50390	P05089	ARG1	assay	Reveal	1	29293	0.458746	2.40532	Intensity	-0.0226701	PASS	PASS	1.3.0	NPX Map CLI	1.3.0	6.2.0	ngs2counts	Illumina NovaSeq X Plus	PLATE_CONTROL
PK79	SAMPLE	G2	plate1	R10002	OID50390	P05089	ARG1	assay	Reveal	1	948	-1.97001	-0.0234407	Intensity	-2.45143	PASS	PASS	1.3.0	NPX Map CLI	1.3.0	6.2.0	ngs2counts	Illumina NovaSeq X Plus	RV_DCM
PK463	SAMPLE	G4	plate1	R10002	OID50390	P05089	ARG1	assay	Reveal	1	1016	-1.95493	-0.00835488	Intensity	-2.43635	PASS	PASS	1.3.0	NPX Map CLI	1.3.0	6.2.0	ngs2counts	Illumina NovaSeq X Plus	RV_DCM
PK369	SAMPLE	G6	plate1	R10002	OID50390	P05089	ARG1	assay	Reveal	1	1517	-1.29989	0.646687	Intensity	-1.7813	PASS	PASS	1.3.0	NPX Map CLI	1.3.0	6.2.0	ngs2counts	Illumina NovaSeq X Plus	RV_DCM
P32	SAMPLE	G7	plate1	R10002	OID50390	P05089	ARG1	assay	Reveal	1	973	-1.50572	0.44085	Intensity	-1.98714	PASS	PASS	1.3.0	NPX Map CLI	1.3.0	6.2.0	ngs2counts	Illumina NovaSeq X Plus	RV_DCM
PK229	SAMPLE	G10	plate1	R10002	OID50390	P05089	ARG1	assay	Reveal	1	399	-3.37935	-1.43277	Intensity	-3.86076	PASS	PASS	1.3.0	NPX Map CLI	1.3.0	6.2.0	ngs2counts	Illumina NovaSeq X Plus	RV_DCM
NC1_p1_1	NEGATIVE_CONTROL	G11	plate1	R10002	OID50390	P05089	ARG1	assay	Reveal	1	517	-5.83953	-3.89296	Intensity	-6.32095	PASS	PASS	1.3.0	NPX Map CLI	1.3.0	6.2.0	ngs2counts	Illumina NovaSeq X Plus	NEGATIVE_CONTROL
PC4_p1_1	PLATE_CONTROL	G12	plate1	R10002	OID50390	P05089	ARG1	assay	Reveal	1	30648	0.434156	2.38073	Intensity	-0.047261	PASS	PASS	1.3.0	NPX Map CLI	1.3.0	6.2.0	ngs2counts	Illumina NovaSeq X Plus	PLATE_CONTROL
P29	SAMPLE	H2	plate1	R10002	OID50390	P05089	ARG1	assay	Reveal	1	1161	-1.43677	0.5098	Intensity	-1.91819	PASS	PASS	1.3.0	NPX Map CLI	1.3.0	6.2.0	ngs2counts	Illumina NovaSeq X Plus	RV_DCM
PK105	SAMPLE	H4	plate1	R10002	OID50390	P05089	ARG1	assay	Reveal	1	1088	-1.86127	0.0853047	Intensity	-2.34269	PASS	PASS	1.3.0	NPX Map CLI	1.3.0	6.2.0	ngs2counts	Illumina NovaSeq X Plus	RV_DCM
PK153	SAMPLE	H6	plate1	R10002	OID50390	P05089	ARG1	assay	Reveal	1	610	-2.88401	-0.937431	Intensity	-3.36542	PASS	PASS	1.3.0	NPX Map CLI	1.3.0	6.2.0	ngs2counts	Illumina NovaSeq X Plus	RV_DCM
PK73	SAMPLE	H10	plate1	R10002	OID50390	P05089	ARG1	assay	Reveal	1	913	-2.29513	-0.34856	Intensity	-2.77655	PASS	PASS	1.3.0	NPX Map CLI	1.3.0	6.2.0	ngs2counts	Illumina NovaSeq X Plus	RV_DCM
NC2_p1_1	NEGATIVE_CONTROL	H11	plate1	R10002	OID50390	P05089	ARG1	assay	Reveal	1	531	-5.84905	-3.90248	Intensity	-6.33047	PASS	PASS	1.3.0	NPX Map CLI	1.3.0	6.2.0	ngs2counts	Illumina NovaSeq X Plus	NEGATIVE_CONTROL
PC5_p1_1	PLATE_CONTROL	H12	plate1	R10002	OID50390	P05089	ARG1	assay	Reveal	1	34697	0.481417	2.42799	Intensity	0	PASS	PASS	1.3.0	NPX Map CLI	1.3.0	6.2.0	ngs2counts	Illumina NovaSeq X Plus	PLATE_CONTROL
P19	SAMPLE	A1	plate1	R10002	OID50391	Q9NZN5	ARHGEF12	assay	Reveal	1	2892	-0.250341	0.0955705	Intensity	4.6297	PASS	PASS	1.3.0	NPX Map CLI	1.3.0	6.2.0	ngs2counts	Illumina NovaSeq X Plus	RV_DCM
PK117	SAMPLE	A2	plate1	R10002	OID50391	Q9NZN5	ARHGEF12	assay	Reveal	1	1831	-1.08194	-0.736025	Intensity	3.7981	PASS	PASS	1.3.0	NPX Map CLI	1.3.0	6.2.0	ngs2counts	Illumina NovaSeq X Plus	RV_DCM
PK385	SAMPLE	A7	plate1	R10002	OID50391	Q9NZN5	ARHGEF12	assay	Reveal	1	2162	-0.835113	-0.489201	Intensity	4.04493	PASS	PASS	1.3.0	NPX Map CLI	1.3.0	6.2.0	ngs2counts	Illumina NovaSeq X Plus	RV_DCM
PK93	SAMPLE	A8	plate1	R10002	OID50391	Q9NZN5	ARHGEF12	assay	Reveal	1	1102	-1.98553	-1.63962	Intensity	2.89451	PASS	PASS	1.3.0	NPX Map CLI	1.3.0	6.2.0	ngs2counts	Illumina NovaSeq X Plus	RV_DCM
PK163	SAMPLE	A11	plate1	R10002	OID50391	Q9NZN5	ARHGEF12	assay	Reveal	1	576	-2.93729	-2.59138	Intensity	1.94275	PASS	PASS	1.3.0	NPX Map CLI	1.3.0	6.2.0	ngs2counts	Illumina NovaSeq X Plus	RV_DCM
SC1_p1_1	SAMPLE_CONTROL	A12	plate1	R10002	OID50391	Q9NZN5	ARHGEF12	assay	Reveal	1	472	-4.83707	-4.49116	Intensity	0.0429713	PASS	PASS	1.3.0	NPX Map CLI	1.3.0	6.2.0	ngs2counts	Illumina NovaSeq X Plus	SAMPLE_CONTROL
PK375	SAMPLE	B1	plate1	R10002	OID50391	Q9NZN5	ARHGEF12	assay	Reveal	1	7995	1.05837	1.40428	Intensity	5.93841	PASS	PASS	1.3.0	NPX Map CLI	1.3.0	6.2.0	ngs2counts	Illumina NovaSeq X Plus	RV_DCM
PK77	SAMPLE	B5	plate1	R10002	OID50391	Q9NZN5	ARHGEF12	assay	Reveal	1	3635	-0.0598618	0.28605	Intensity	4.82018	PASS	PASS	1.3.0	NPX Map CLI	1.3.0	6.2.0	ngs2counts	Illumina NovaSeq X Plus	RV_DCM
PK357	SAMPLE	B6	plate1	R10002	OID50391	Q9NZN5	ARHGEF12	assay	Reveal	1	861	-2.58021	-2.2343	Intensity	2.29983	PASS	PASS	1.3.0	NPX Map CLI	1.3.0	6.2.0	ngs2counts	Illumina NovaSeq X Plus
PK441	SAMPLE	B7	plate1	R10002	OID50391	Q9NZN5	ARHGEF12	assay	Reveal	1	5214	0.337996	0.683908	Intensity	5.21803	PASS	PASS	1.3.0	NPX Map CLI	1.3.0	6.2.0	ngs2counts	Illumina NovaSeq X Plus	RV_DCM
PK437	SAMPLE	B8	plate1	R10002	OID50391	Q9NZN5	ARHGEF12	assay	Reveal	1	2745	-0.558977	-0.213065	Intensity	4.32106	PASS	PASS	1.3.0	NPX Map CLI	1.3.0	6.2.0	ngs2counts	Illumina NovaSeq X Plus	RV_DCM
P8	SAMPLE	B9	plate1	R10002	OID50391	Q9NZN5	ARHGEF12	assay	Reveal	1	1758	-1.05238	-0.706468	Intensity	3.82766	PASS	PASS	1.3.0	NPX Map CLI	1.3.0	6.2.0	ngs2counts	Illumina NovaSeq X Plus	RV_DCM
PK461	SAMPLE	B10	plate1	R10002	OID50391	Q9NZN5	ARHGEF12	assay	Reveal	1	4536	0.095996	0.441907	Intensity	4.97603	PASS	PASS	1.3.0	NPX Map CLI	1.3.0	6.2.0	ngs2counts	Illumina NovaSeq X Plus	RV_DCM
PK323	SAMPLE	B11	plate1	R10002	OID50391	Q9NZN5	ARHGEF12	assay	Reveal	1	965	-2.24328	-1.89737	Intensity	2.63676	PASS	PASS	1.3.0	NPX Map CLI	1.3.0	6.2.0	ngs2counts	Illumina NovaSeq X Plus	RV_DCM
SC2_p1_1	SAMPLE_CONTROL	B12	plate1	R10002	OID50391	Q9NZN5	ARHGEF12	assay	Reveal	1	440	-4.92416	-4.57825	Intensity	-0.0441267	PASS	PASS	1.3.0	NPX Map CLI	1.3.0	6.2.0	ngs2counts	Illumina NovaSeq X Plus	SAMPLE_CONTROL
PK439	SAMPLE	C2	plate1	R10002	OID50391	Q9NZN5	ARHGEF12	assay	Reveal	1	4796	0.691369	1.03728	Intensity	5.57141	PASS	PASS	1.3.0	NPX Map CLI	1.3.0	6.2.0	ngs2counts	Illumina NovaSeq X Plus	RV_DCM
PK211	SAMPLE	C6	plate1	R10002	OID50391	Q9NZN5	ARHGEF12	assay	Reveal	1	586	-2.83763	-2.49172	Intensity	2.0424	PASS	PASS	1.3.0	NPX Map CLI	1.3.0	6.2.0	ngs2counts	Illumina NovaSeq X Plus	RV_DCM
PK179	SAMPLE	C7	plate1	R10002	OID50391	Q9NZN5	ARHGEF12	assay	Reveal	1	4380	0.0198996	0.365811	Intensity	4.89994	PASS	PASS	1.3.0	NPX Map CLI	1.3.0	6.2.0	ngs2counts	Illumina NovaSeq X Plus	RV_DCM
P17	SAMPLE	C8	plate1	R10002	OID50391	Q9NZN5	ARHGEF12	assay	Reveal	1	2403	-0.78897	-0.443058	Intensity	4.09107	PASS	PASS	1.3.0	NPX Map CLI	1.3.0	6.2.0	ngs2counts	Illumina NovaSeq X Plus	RV_DCM
P25	SAMPLE	C10	plate1	R10002	OID50391	Q9NZN5	ARHGEF12	assay	Reveal	1	2207	-0.341794	0.00411789	Intensity	4.53824	PASS	PASS	1.3.0	NPX Map CLI	1.3.0	6.2.0	ngs2counts	Illumina NovaSeq X Plus	RV_DCM
SC3_p1_1	SAMPLE_CONTROL	C12	plate1	R10002	OID50391	Q9NZN5	ARHGEF12	assay	Reveal	1	433	-4.96959	-4.62368	Intensity	-0.0895529	PASS	PASS	1.3.0	NPX Map CLI	1.3.0	6.2.0	ngs2counts	Illumina NovaSeq X Plus	SAMPLE_CONTROL
PK89	SAMPLE	D1	plate1	R10002	OID50391	Q9NZN5	ARHGEF12	assay	Reveal	1	2627	-0.38353	-0.0376185	Intensity	4.49651	PASS	PASS	1.3.0	NPX Map CLI	1.3.0	6.2.0	ngs2counts	Illumina NovaSeq X Plus	RV_DCM
P3	SAMPLE	D3	plate1	R10002	OID50391	Q9NZN5	ARHGEF12	assay	Reveal	1	3316	-0.102838	0.243073	Intensity	4.7772	PASS	PASS	1.3.0	NPX Map CLI	1.3.0	6.2.0	ngs2counts	Illumina NovaSeq X Plus	RV_DCM
P30	SAMPLE	D4	plate1	R10002	OID50391	Q9NZN5	ARHGEF12	assay	Reveal	1	2420	-0.151526	0.194385	Intensity	4.72851	PASS	PASS	1.3.0	NPX Map CLI	1.3.0	6.2.0	ngs2counts	Illumina NovaSeq X Plus	RV_DCM
PK401	SAMPLE	D5	plate1	R10002	OID50391	Q9NZN5	ARHGEF12	assay	Reveal	1	3407	-0.598589	-0.252678	Intensity	4.28145	PASS	PASS	1.3.0	NPX Map CLI	1.3.0	6.2.0	ngs2counts	Illumina NovaSeq X Plus	RV_DCM
PK143	SAMPLE	D6	plate1	R10002	OID50391	Q9NZN5	ARHGEF12	assay	Reveal	1	5130	0.60279	0.948701	Intensity	5.48283	PASS	PASS	1.3.0	NPX Map CLI	1.3.0	6.2.0	ngs2counts	Illumina NovaSeq X Plus	RV_DCM
PK87	SAMPLE	D11	plate1	R10002	OID50391	Q9NZN5	ARHGEF12	assay	Reveal	1	3103	-0.189678	0.156233	Intensity	4.69036	PASS	PASS	1.3.0	NPX Map CLI	1.3.0	6.2.0	ngs2counts	Illumina NovaSeq X Plus	RV_DCM
PC1_p1_1	PLATE_CONTROL	D12	plate1	R10002	OID50391	Q9NZN5	ARHGEF12	assay	Reveal	1	765	-4.6732	-4.32729	Intensity	0.206835	PASS	PASS	1.3.0	NPX Map CLI	1.3.0	6.2.0	ngs2counts	Illumina NovaSeq X Plus	PLATE_CONTROL
PK213	SAMPLE	E2	plate1	R10002	OID50391	Q9NZN5	ARHGEF12	assay	Reveal	1	2326	-0.493203	-0.147292	Intensity	4.38683	PASS	PASS	1.3.0	NPX Map CLI	1.3.0	6.2.0	ngs2counts	Illumina NovaSeq X Plus	RV_DCM
PK337	SAMPLE	E3	plate1	R10002	OID50391	Q9NZN5	ARHGEF12	assay	Reveal	1	1971	-0.944792	-0.59888	Intensity	3.93525	PASS	PASS	1.3.0	NPX Map CLI	1.3.0	6.2.0	ngs2counts	Illumina NovaSeq X Plus	RV_DCM
PK245	SAMPLE	E5	plate1	R10002	OID50391	Q9NZN5	ARHGEF12	assay	Reveal	1	3274	-0.25131	0.0946019	Intensity	4.62873	PASS	PASS	1.3.0	NPX Map CLI	1.3.0	6.2.0	ngs2counts	Illumina NovaSeq X Plus	RV_DCM
PK111	SAMPLE	E6	plate1	R10002	OID50391	Q9NZN5	ARHGEF12	assay	Reveal	1	3283	-0.177571	0.168341	Intensity	4.70247	PASS	PASS	1.3.0	NPX Map CLI	1.3.0	6.2.0	ngs2counts	Illumina NovaSeq X Plus	RV_DCM
PK415	SAMPLE	E9	plate1	R10002	OID50391	Q9NZN5	ARHGEF12	assay	Reveal	1	6391	0.705924	1.05184	Intensity	5.58596	PASS	PASS	1.3.0	NPX Map CLI	1.3.0	6.2.0	ngs2counts	Illumina NovaSeq X Plus	RV_DCM
PK139	SAMPLE	E10	plate1	R10002	OID50391	Q9NZN5	ARHGEF12	assay	Reveal	1	2702	-0.699536	-0.353624	Intensity	4.1805	PASS	PASS	1.3.0	NPX Map CLI	1.3.0	6.2.0	ngs2counts	Illumina NovaSeq X Plus	RV_DCM
PK221	SAMPLE	E11	plate1	R10002	OID50391	Q9NZN5	ARHGEF12	assay	Reveal	1	4809	0.341257	0.687168	Intensity	5.22129	PASS	PASS	1.3.0	NPX Map CLI	1.3.0	6.2.0	ngs2counts	Illumina NovaSeq X Plus	RV_DCM
PC2_p1_1	PLATE_CONTROL	E12	plate1	R10002	OID50391	Q9NZN5	ARHGEF12	assay	Reveal	1	656	-4.88004	-4.53413	Intensity	0	PASS	PASS	1.3.0	NPX Map CLI	1.3.0	6.2.0	ngs2counts	Illumina NovaSeq X Plus	PLATE_CONTROL
PK259	SAMPLE	F7	plate1	R10002	OID50391	Q9NZN5	ARHGEF12	assay	Reveal	1	2662	-0.743239	-0.397327	Intensity	4.1368	PASS	PASS	1.3.0	NPX Map CLI	1.3.0	6.2.0	ngs2counts	Illumina NovaSeq X Plus	RV_DCM
P5	SAMPLE	F8	plate1	R10002	OID50391	Q9NZN5	ARHGEF12	assay	Reveal	1	2452	-1.13204	-0.786126	Intensity	3.748	PASS	PASS	1.3.0	NPX Map CLI	1.3.0	6.2.0	ngs2counts	Illumina NovaSeq X Plus	RV_DCM
PK107	SAMPLE	F10	plate1	R10002	OID50391	Q9NZN5	ARHGEF12	assay	Reveal	1	1202	-1.85458	-1.50867	Intensity	3.02545	PASS	PASS	1.3.0	NPX Map CLI	1.3.0	6.2.0	ngs2counts	Illumina NovaSeq X Plus	RV_DCM
PK403	SAMPLE	F11	plate1	R10002	OID50391	Q9NZN5	ARHGEF12	assay	Reveal	1	6964	0.515698	0.86161	Intensity	5.39574	PASS	PASS	1.3.0	NPX Map CLI	1.3.0	6.2.0	ngs2counts	Illumina NovaSeq X Plus	RV_DCM
PC3_p1_1	PLATE_CONTROL	F12	plate1	R10002	OID50391	Q9NZN5	ARHGEF12	assay	Reveal	1	780	-4.6496	-4.30369	Intensity	0.230434	PASS	PASS	1.3.0	NPX Map CLI	1.3.0	6.2.0	ngs2counts	Illumina NovaSeq X Plus	PLATE_CONTROL
PK79	SAMPLE	G2	plate1	R10002	OID50391	Q9NZN5	ARHGEF12	assay	Reveal	1	3214	-0.208604	0.137308	Intensity	4.67143	PASS	PASS	1.3.0	NPX Map CLI	1.3.0	6.2.0	ngs2counts	Illumina NovaSeq X Plus	RV_DCM
PK463	SAMPLE	G4	plate1	R10002	OID50391	Q9NZN5	ARHGEF12	assay	Reveal	1	1456	-1.43582	-1.08991	Intensity	3.44422	PASS	PASS	1.3.0	NPX Map CLI	1.3.0	6.2.0	ngs2counts	Illumina NovaSeq X Plus	RV_DCM
PK369	SAMPLE	G6	plate1	R10002	OID50391	Q9NZN5	ARHGEF12	assay	Reveal	1	1724	-1.11535	-0.769437	Intensity	3.76469	PASS	PASS	1.3.0	NPX Map CLI	1.3.0	6.2.0	ngs2counts	Illumina NovaSeq X Plus	RV_DCM
P32	SAMPLE	G7	plate1	R10002	OID50391	Q9NZN5	ARHGEF12	assay	Reveal	1	4572	0.72659	1.0725	Intensity	5.60663	PASS	PASS	1.3.0	NPX Map CLI	1.3.0	6.2.0	ngs2counts	Illumina NovaSeq X Plus	RV_DCM
PK229	SAMPLE	G10	plate1	R10002	OID50391	Q9NZN5	ARHGEF12	assay	Reveal	1	3083	-0.429472	-0.08356	Intensity	4.45057	PASS	PASS	1.3.0	NPX Map CLI	1.3.0	6.2.0	ngs2counts	Illumina NovaSeq X Plus	RV_DCM
NC1_p1_1	NEGATIVE_CONTROL	G11	plate1	R10002	OID50391	Q9NZN5	ARHGEF12	assay	Reveal	1	394	-6.2315	-5.88559	Intensity	-1.35146	PASS	PASS	1.3.0	NPX Map CLI	1.3.0	6.2.0	ngs2counts	Illumina NovaSeq X Plus	NEGATIVE_CONTROL
PC4_p1_1	PLATE_CONTROL	G12	plate1	R10002	OID50391	Q9NZN5	ARHGEF12	assay	Reveal	1	643	-5.01809	-4.67218	Intensity	-0.138049	PASS	PASS	1.3.0	NPX Map CLI	1.3.0	6.2.0	ngs2counts	Illumina NovaSeq X Plus	PLATE_CONTROL
P29	SAMPLE	H2	plate1	R10002	OID50391	Q9NZN5	ARHGEF12	assay	Reveal	1	2428	-0.372374	-0.0264623	Intensity	4.50766	PASS	PASS	1.3.0	NPX Map CLI	1.3.0	6.2.0	ngs2counts	Illumina NovaSeq X Plus	RV_DCM
PK105	SAMPLE	H4	plate1	R10002	OID50391	Q9NZN5	ARHGEF12	assay	Reveal	1	2308	-0.776305	-0.430393	Intensity	4.10373	PASS	PASS	1.3.0	NPX Map CLI	1.3.0	6.2.0	ngs2counts	Illumina NovaSeq X Plus	RV_DCM
PK153	SAMPLE	H6	plate1	R10002	OID50391	Q9NZN5	ARHGEF12	assay	Reveal	1	3575	-0.332943	0.0129683	Intensity	4.54709	PASS	PASS	1.3.0	NPX Map CLI	1.3.0	6.2.0	ngs2counts	Illumina NovaSeq X Plus	RV_DCM
PK73	SAMPLE	H10	plate1	R10002	OID50391	Q9NZN5	ARHGEF12	assay	Reveal	1	3351	-0.419229	-0.0733175	Intensity	4.46081	PASS	PASS	1.3.0	NPX Map CLI	1.3.0	6.2.0	ngs2counts	Illumina NovaSeq X Plus	RV_DCM
NC2_p1_1	NEGATIVE_CONTROL	H11	plate1	R10002	OID50391	Q9NZN5	ARHGEF12	assay	Reveal	1	406	-6.23629	-5.89037	Intensity	-1.35625	PASS	PASS	1.3.0	NPX Map CLI	1.3.0	6.2.0	ngs2counts	Illumina NovaSeq X Plus	NEGATIVE_CONTROL
PC5_p1_1	PLATE_CONTROL	H12	plate1	R10002	OID50391	Q9NZN5	ARHGEF12	assay	Reveal	1	764	-4.90109	-4.55518	Intensity	-0.021052	PASS	PASS	1.3.0	NPX Map CLI	1.3.0	6.2.0	ngs2counts	Illumina NovaSeq X Plus	PLATE_CONTROL
P19	SAMPLE	A1	plate1	R10002	OID50026	Q92974	ARHGEF2	assay	Reveal	1	84	-5.35588	-0.898931	Intensity	-1.07421	PASS	PASS	1.3.0	NPX Map CLI	1.3.0	6.2.0	ngs2counts	Illumina NovaSeq X Plus	RV_DCM
PK117	SAMPLE	A2	plate1	R10002	OID50026	Q92974	ARHGEF2	assay	Reveal	1	238	-4.02554	0.431409	Intensity	0.256127	PASS	PASS	1.3.0	NPX Map CLI	1.3.0	6.2.0	ngs2counts	Illumina NovaSeq X Plus	RV_DCM
PK385	SAMPLE	A7	plate1	R10002	OID50026	Q92974	ARHGEF2	assay	Reveal	1	205	-4.23378	0.223161	Intensity	0.0478792	PASS	PASS	1.3.0	NPX Map CLI	1.3.0	6.2.0	ngs2counts	Illumina NovaSeq X Plus	RV_DCM
PK93	SAMPLE	A8	plate1	R10002	OID50026	Q92974	ARHGEF2	assay	Reveal	1	46	-6.56787	-2.11093	Intensity	-2.28621	PASS	PASS	1.3.0	NPX Map CLI	1.3.0	6.2.0	ngs2counts	Illumina NovaSeq X Plus	RV_DCM
PK163	SAMPLE	A11	plate1	R10002	OID50026	Q92974	ARHGEF2	assay	Reveal	1	78	-5.82182	-1.36487	Intensity	-1.54015	PASS	PASS	1.3.0	NPX Map CLI	1.3.0	6.2.0	ngs2counts	Illumina NovaSeq X Plus	RV_DCM
SC1_p1_1	SAMPLE_CONTROL	A12	plate1	R10002	OID50026	Q92974	ARHGEF2	assay	Reveal	1	699	-4.27056	0.186383	Intensity	0.0111015	PASS	PASS	1.3.0	NPX Map CLI	1.3.0	6.2.0	ngs2counts	Illumina NovaSeq X Plus	SAMPLE_CONTROL
PK375	SAMPLE	B1	plate1	R10002	OID50026	Q92974	ARHGEF2	assay	Reveal	1	1020	-1.91216	2.54478	Intensity	2.3695	PASS	PASS	1.3.0	NPX Map CLI	1.3.0	6.2.0	ngs2counts	Illumina NovaSeq X Plus	RV_DCM
PK77	SAMPLE	B5	plate1	R10002	OID50026	Q92974	ARHGEF2	assay	Reveal	1	216	-4.13271	0.32423	Intensity	0.148949	PASS	PASS	1.3.0	NPX Map CLI	1.3.0	6.2.0	ngs2counts	Illumina NovaSeq X Plus	RV_DCM
PK357	SAMPLE	B6	plate1	R10002	OID50026	Q92974	ARHGEF2	assay	Reveal	1	64	-6.33008	-1.87313	Intensity	-2.04841	PASS	PASS	1.3.0	NPX Map CLI	1.3.0	6.2.0	ngs2counts	Illumina NovaSeq X Plus
PK441	SAMPLE	B7	plate1	R10002	OID50026	Q92974	ARHGEF2	assay	Reveal	1	317	-3.70184	0.755105	Intensity	0.579823	PASS	PASS	1.3.0	NPX Map CLI	1.3.0	6.2.0	ngs2counts	Illumina NovaSeq X Plus	RV_DCM
PK437	SAMPLE	B8	plate1	R10002	OID50026	Q92974	ARHGEF2	assay	Reveal	1	178	-4.50583	-0.0488897	Intensity	-0.224171	PASS	PASS	1.3.0	NPX Map CLI	1.3.0	6.2.0	ngs2counts	Illumina NovaSeq X Plus	RV_DCM
P8	SAMPLE	B9	plate1	R10002	OID50026	Q92974	ARHGEF2	assay	Reveal	1	104	-5.13166	-0.674715	Intensity	-0.849997	PASS	PASS	1.3.0	NPX Map CLI	1.3.0	6.2.0	ngs2counts	Illumina NovaSeq X Plus	RV_DCM
PK461	SAMPLE	B10	plate1	R10002	OID50026	Q92974	ARHGEF2	assay	Reveal	1	222	-4.25679	0.200151	Intensity	0.0248694	PASS	PASS	1.3.0	NPX Map CLI	1.3.0	6.2.0	ngs2counts	Illumina NovaSeq X Plus	RV_DCM
PK323	SAMPLE	B11	plate1	R10002	OID50026	Q92974	ARHGEF2	assay	Reveal	1	78	-5.87226	-1.41532	Intensity	-1.5906	PASS	PASS	1.3.0	NPX Map CLI	1.3.0	6.2.0	ngs2counts	Illumina NovaSeq X Plus	RV_DCM
SC2_p1_1	SAMPLE_CONTROL	B12	plate1	R10002	OID50026	Q92974	ARHGEF2	assay	Reveal	1	640	-4.3836	0.0733478	Intensity	-0.101934	PASS	PASS	1.3.0	NPX Map CLI	1.3.0	6.2.0	ngs2counts	Illumina NovaSeq X Plus	SAMPLE_CONTROL
PK439	SAMPLE	C2	plate1	R10002	OID50026	Q92974	ARHGEF2	assay	Reveal	1	402	-2.8852	1.57175	Intensity	1.39647	PASS	PASS	1.3.0	NPX Map CLI	1.3.0	6.2.0	ngs2counts	Illumina NovaSeq X Plus	RV_DCM
PK211	SAMPLE	C6	plate1	R10002	OID50026	Q92974	ARHGEF2	assay	Reveal	1	39	-6.74699	-2.29004	Intensity	-2.46533	PASS	PASS	1.3.0	NPX Map CLI	1.3.0	6.2.0	ngs2counts	Illumina NovaSeq X Plus	RV_DCM
PK179	SAMPLE	C7	plate1	R10002	OID50026	Q92974	ARHGEF2	assay	Reveal	1	500	-3.11103	1.34591	Intensity	1.17063	PASS	PASS	1.3.0	NPX Map CLI	1.3.0	6.2.0	ngs2counts	Illumina NovaSeq X Plus	RV_DCM
P17	SAMPLE	C8	plate1	R10002	OID50026	Q92974	ARHGEF2	assay	Reveal	1	188	-4.465	-0.00805776	Intensity	-0.183339	PASS	PASS	1.3.0	NPX Map CLI	1.3.0	6.2.0	ngs2counts	Illumina NovaSeq X Plus	RV_DCM
P25	SAMPLE	C10	plate1	R10002	OID50026	Q92974	ARHGEF2	assay	Reveal	1	103	-4.76316	-0.30622	Intensity	-0.481502	PASS	PASS	1.3.0	NPX Map CLI	1.3.0	6.2.0	ngs2counts	Illumina NovaSeq X Plus	RV_DCM
SC3_p1_1	SAMPLE_CONTROL	C12	plate1	R10002	OID50026	Q92974	ARHGEF2	assay	Reveal	1	693	-4.2911	0.165842	Intensity	-0.00944008	PASS	PASS	1.3.0	NPX Map CLI	1.3.0	6.2.0	ngs2counts	Illumina NovaSeq X Plus	SAMPLE_CONTROL
PK89	SAMPLE	D1	plate1	R10002	OID50026	Q92974	ARHGEF2	assay	Reveal	1	155	-4.46661	-0.00966196	Intensity	-0.184944	PASS	PASS	1.3.0	NPX Map CLI	1.3.0	6.2.0	ngs2counts	Illumina NovaSeq X Plus	RV_DCM
P3	SAMPLE	D3	plate1	R10002	OID50026	Q92974	ARHGEF2	assay	Reveal	1	139	-4.67913	-0.222182	Intensity	-0.397463	PASS	PASS	1.3.0	NPX Map CLI	1.3.0	6.2.0	ngs2counts	Illumina NovaSeq X Plus	RV_DCM
P30	SAMPLE	D4	plate1	R10002	OID50026	Q92974	ARHGEF2	assay	Reveal	1	45	-5.90046	-1.44352	Intensity	-1.6188	PASS	PASS	1.3.0	NPX Map CLI	1.3.0	6.2.0	ngs2counts	Illumina NovaSeq X Plus	RV_DCM
PK401	SAMPLE	D5	plate1	R10002	OID50026	Q92974	ARHGEF2	assay	Reveal	1	358	-3.84906	0.607884	Intensity	0.432603	PASS	PASS	1.3.0	NPX Map CLI	1.3.0	6.2.0	ngs2counts	Illumina NovaSeq X Plus	RV_DCM
PK143	SAMPLE	D6	plate1	R10002	OID50026	Q92974	ARHGEF2	assay	Reveal	1	625	-2.43424	2.0227	Intensity	1.84742	PASS	PASS	1.3.0	NPX Map CLI	1.3.0	6.2.0	ngs2counts	Illumina NovaSeq X Plus	RV_DCM
PK87	SAMPLE	D11	plate1	R10002	OID50026	Q92974	ARHGEF2	assay	Reveal	1	221	-4.00122	0.455721	Intensity	0.280439	PASS	PASS	1.3.0	NPX Map CLI	1.3.0	6.2.0	ngs2counts	Illumina NovaSeq X Plus	RV_DCM
PC1_p1_1	PLATE_CONTROL	D12	plate1	R10002	OID50026	Q92974	ARHGEF2	assay	Reveal	1	1253	-4.19675	0.260196	Intensity	0.0849142	PASS	PASS	1.3.0	NPX Map CLI	1.3.0	6.2.0	ngs2counts	Illumina NovaSeq X Plus	PLATE_CONTROL
PK213	SAMPLE	E2	plate1	R10002	OID50026	Q92974	ARHGEF2	assay	Reveal	1	101	-5.01863	-0.561683	Intensity	-0.736965	PASS	PASS	1.3.0	NPX Map CLI	1.3.0	6.2.0	ngs2counts	Illumina NovaSeq X Plus	RV_DCM
PK337	SAMPLE	E3	plate1	R10002	OID50026	Q92974	ARHGEF2	assay	Reveal	1	538	-2.81804	1.6389	Intensity	1.46362	PASS	PASS	1.3.0	NPX Map CLI	1.3.0	6.2.0	ngs2counts	Illumina NovaSeq X Plus	RV_DCM
PK245	SAMPLE	E5	plate1	R10002	OID50026	Q92974	ARHGEF2	assay	Reveal	1	83	-5.55311	-1.09616	Intensity	-1.27145	PASS	PASS	1.3.0	NPX Map CLI	1.3.0	6.2.0	ngs2counts	Illumina NovaSeq X Plus	RV_DCM
PK111	SAMPLE	E6	plate1	R10002	OID50026	Q92974	ARHGEF2	assay	Reveal	1	224	-4.05101	0.405929	Intensity	0.230648	PASS	PASS	1.3.0	NPX Map CLI	1.3.0	6.2.0	ngs2counts	Illumina NovaSeq X Plus	RV_DCM
PK415	SAMPLE	E9	plate1	R10002	OID50026	Q92974	ARHGEF2	assay	Reveal	1	734	-2.41627	2.04068	Intensity	1.8654	PASS	PASS	1.3.0	NPX Map CLI	1.3.0	6.2.0	ngs2counts	Illumina NovaSeq X Plus	RV_DCM
PK139	SAMPLE	E10	plate1	R10002	OID50026	Q92974	ARHGEF2	assay	Reveal	1	154	-4.83256	-0.375617	Intensity	-0.550899	PASS	PASS	1.3.0	NPX Map CLI	1.3.0	6.2.0	ngs2counts	Illumina NovaSeq X Plus	RV_DCM
PK221	SAMPLE	E11	plate1	R10002	OID50026	Q92974	ARHGEF2	assay	Reveal	1	294	-3.69059	0.766352	Intensity	0.591071	PASS	PASS	1.3.0	NPX Map CLI	1.3.0	6.2.0	ngs2counts	Illumina NovaSeq X Plus	RV_DCM
PC2_p1_1	PLATE_CONTROL	E12	plate1	R10002	OID50026	Q92974	ARHGEF2	assay	Reveal	1	1174	-4.27577	0.181171	Intensity	0.00588929	PASS	PASS	1.3.0	NPX Map CLI	1.3.0	6.2.0	ngs2counts	Illumina NovaSeq X Plus	PLATE_CONTROL
PK259	SAMPLE	F7	plate1	R10002	OID50026	Q92974	ARHGEF2	assay	Reveal	1	222	-4.32712	0.129826	Intensity	-0.0454552	PASS	PASS	1.3.0	NPX Map CLI	1.3.0	6.2.0	ngs2counts	Illumina NovaSeq X Plus	RV_DCM
P5	SAMPLE	F8	plate1	R10002	OID50026	Q92974	ARHGEF2	assay	Reveal	1	77	-6.12499	-1.66805	Intensity	-1.84333	PASS	PASS	1.3.0	NPX Map CLI	1.3.0	6.2.0	ngs2counts	Illumina NovaSeq X Plus	RV_DCM
PK107	SAMPLE	F10	plate1	R10002	OID50026	Q92974	ARHGEF2	assay	Reveal	1	56	-6.27845	-1.82151	Intensity	-1.99679	PASS	PASS	1.3.0	NPX Map CLI	1.3.0	6.2.0	ngs2counts	Illumina NovaSeq X Plus	RV_DCM
PK403	SAMPLE	F11	plate1	R10002	OID50026	Q92974	ARHGEF2	assay	Reveal	1	764	-2.67257	1.78437	Intensity	1.60909	PASS	PASS	1.3.0	NPX Map CLI	1.3.0	6.2.0	ngs2counts	Illumina NovaSeq X Plus	RV_DCM
PC3_p1_1	PLATE_CONTROL	F12	plate1	R10002	OID50026	Q92974	ARHGEF2	assay	Reveal	1	1185	-4.28166	0.175282	Intensity	0	PASS	PASS	1.3.0	NPX Map CLI	1.3.0	6.2.0	ngs2counts	Illumina NovaSeq X Plus	PLATE_CONTROL
PK79	SAMPLE	G2	plate1	R10002	OID50026	Q92974	ARHGEF2	assay	Reveal	1	360	-3.3669	1.09004	Intensity	0.914757	PASS	PASS	1.3.0	NPX Map CLI	1.3.0	6.2.0	ngs2counts	Illumina NovaSeq X Plus	RV_DCM
PK463	SAMPLE	G4	plate1	R10002	OID50026	Q92974	ARHGEF2	assay	Reveal	1	104	-5.24317	-0.78623	Intensity	-0.961511	PASS	PASS	1.3.0	NPX Map CLI	1.3.0	6.2.0	ngs2counts	Illumina NovaSeq X Plus	RV_DCM
PK369	SAMPLE	G6	plate1	R10002	OID50026	Q92974	ARHGEF2	assay	Reveal	1	195	-4.25956	0.197382	Intensity	0.0221003	PASS	PASS	1.3.0	NPX Map CLI	1.3.0	6.2.0	ngs2counts	Illumina NovaSeq X Plus	RV_DCM
P32	SAMPLE	G7	plate1	R10002	OID50026	Q92974	ARHGEF2	assay	Reveal	1	64	-5.43202	-0.975076	Intensity	-1.15036	PASS	PASS	1.3.0	NPX Map CLI	1.3.0	6.2.0	ngs2counts	Illumina NovaSeq X Plus	RV_DCM
PK229	SAMPLE	G10	plate1	R10002	OID50026	Q92974	ARHGEF2	assay	Reveal	1	172	-4.59333	-0.136382	Intensity	-0.311663	PASS	PASS	1.3.0	NPX Map CLI	1.3.0	6.2.0	ngs2counts	Illumina NovaSeq X Plus	RV_DCM
NC1_p1_1	NEGATIVE_CONTROL	G11	plate1	R10002	OID50026	Q92974	ARHGEF2	assay	Reveal	1	437	-6.08206	-1.62512	Intensity	-1.8004	PASS	PASS	1.3.0	NPX Map CLI	1.3.0	6.2.0	ngs2counts	Illumina NovaSeq X Plus	NEGATIVE_CONTROL
PC4_p1_1	PLATE_CONTROL	G12	plate1	R10002	OID50026	Q92974	ARHGEF2	assay	Reveal	1	1071	-4.51742	-0.0604748	Intensity	-0.235756	PASS	PASS	1.3.0	NPX Map CLI	1.3.0	6.2.0	ngs2counts	Illumina NovaSeq X Plus	PLATE_CONTROL
P29	SAMPLE	H2	plate1	R10002	OID50026	Q92974	ARHGEF2	assay	Reveal	1	64	-5.61793	-1.16098	Intensity	-1.33626	PASS	PASS	1.3.0	NPX Map CLI	1.3.0	6.2.0	ngs2counts	Illumina NovaSeq X Plus	RV_DCM
PK105	SAMPLE	H4	plate1	R10002	OID50026	Q92974	ARHGEF2	assay	Reveal	1	181	-4.44889	0.00805776	Intensity	-0.167224	PASS	PASS	1.3.0	NPX Map CLI	1.3.0	6.2.0	ngs2counts	Illumina NovaSeq X Plus	RV_DCM
PK153	SAMPLE	H6	plate1	R10002	OID50026	Q92974	ARHGEF2	assay	Reveal	1	332	-3.76163	0.695313	Intensity	0.520031	PASS	PASS	1.3.0	NPX Map CLI	1.3.0	6.2.0	ngs2counts	Illumina NovaSeq X Plus	RV_DCM
PK73	SAMPLE	H10	plate1	R10002	OID50026	Q92974	ARHGEF2	assay	Reveal	1	450	-3.31582	1.14112	Intensity	0.965839	PASS	PASS	1.3.0	NPX Map CLI	1.3.0	6.2.0	ngs2counts	Illumina NovaSeq X Plus	RV_DCM
NC2_p1_1	NEGATIVE_CONTROL	H11	plate1	R10002	OID50026	Q92974	ARHGEF2	assay	Reveal	1	447	-6.09749	-1.64055	Intensity	-1.81583	PASS	PASS	1.3.0	NPX Map CLI	1.3.0	6.2.0	ngs2counts	Illumina NovaSeq X Plus	NEGATIVE_CONTROL
PC5_p1_1	PLATE_CONTROL	H12	plate1	R10002	OID50026	Q92974	ARHGEF2	assay	Reveal	1	1134	-4.56671	-0.10977	Intensity	-0.285051	PASS	PASS	1.3.0	NPX Map CLI	1.3.0	6.2.0	ngs2counts	Illumina NovaSeq X Plus	PLATE_CONTROL
P19	SAMPLE	A1	plate1	R10002	OID50392	P07306	ASGR1	assay	Reveal	1	16	-7.74819	0.0195769	Intensity	-6.68739	PASS	PASS	1.3.0	NPX Map CLI	1.3.0	6.2.0	ngs2counts	Illumina NovaSeq X Plus	RV_DCM
PK117	SAMPLE	A2	plate1	R10002	OID50392	P07306	ASGR1	assay	Reveal	1	22	-7.46092	0.306849	Intensity	-6.40012	PASS	PASS	1.3.0	NPX Map CLI	1.3.0	6.2.0	ngs2counts	Illumina NovaSeq X Plus	RV_DCM
PK385	SAMPLE	A7	plate1	R10002	OID50392	P07306	ASGR1	assay	Reveal	1	14	-8.10591	-0.338139	Intensity	-7.04511	PASS	PASS	1.3.0	NPX Map CLI	1.3.0	6.2.0	ngs2counts	Illumina NovaSeq X Plus	RV_DCM
PK93	SAMPLE	A8	plate1	R10002	OID50392	P07306	ASGR1	assay	Reveal	1	22	-7.632	0.135766	Intensity	-6.5712	PASS	PASS	1.3.0	NPX Map CLI	1.3.0	6.2.0	ngs2counts	Illumina NovaSeq X Plus	RV_DCM
PK163	SAMPLE	A11	plate1	R10002	OID50392	P07306	ASGR1	assay	Reveal	1	11	-8.64779	-0.880016	Intensity	-7.58698	PASS	PASS	1.3.0	NPX Map CLI	1.3.0	6.2.0	ngs2counts	Illumina NovaSeq X Plus	RV_DCM
SC1_p1_1	SAMPLE_CONTROL	A12	plate1	R10002	OID50392	P07306	ASGR1	assay	Reveal	1	4479	-1.59075	6.17702	Intensity	-0.529947	PASS	PASS	1.3.0	NPX Map CLI	1.3.0	6.2.0	ngs2counts	Illumina NovaSeq X Plus	SAMPLE_CONTROL
PK375	SAMPLE	B1	plate1	R10002	OID50392	P07306	ASGR1	assay	Reveal	1	17	-7.81905	-0.0512823	Intensity	-6.75825	PASS	PASS	1.3.0	NPX Map CLI	1.3.0	6.2.0	ngs2counts	Illumina NovaSeq X Plus	RV_DCM
PK77	SAMPLE	B5	plate1	R10002	OID50392	P07306	ASGR1	assay	Reveal	1	12	-8.30264	-0.534869	Intensity	-7.24184	PASS	PASS	1.3.0	NPX Map CLI	1.3.0	6.2.0	ngs2counts	Illumina NovaSeq X Plus	RV_DCM
PK357	SAMPLE	B6	plate1	R10002	OID50392	P07306	ASGR1	assay	Reveal	1	16	-8.33008	-0.562307	Intensity	-7.26928	PASS	PASS	1.3.0	NPX Map CLI	1.3.0	6.2.0	ngs2counts	Illumina NovaSeq X Plus
PK441	SAMPLE	B7	plate1	R10002	OID50392	P07306	ASGR1	assay	Reveal	1	16	-8.01018	-0.242409	Intensity	-6.94938	PASS	PASS	1.3.0	NPX Map CLI	1.3.0	6.2.0	ngs2counts	Illumina NovaSeq X Plus	RV_DCM
PK437	SAMPLE	B8	plate1	R10002	OID50392	P07306	ASGR1	assay	Reveal	1	15	-8.07468	-0.306907	Intensity	-7.01388	PASS	PASS	1.3.0	NPX Map CLI	1.3.0	6.2.0	ngs2counts	Illumina NovaSeq X Plus	RV_DCM
P8	SAMPLE	B9	plate1	R10002	OID50392	P07306	ASGR1	assay	Reveal	1	15	-7.92521	-0.157439	Intensity	-6.86441	PASS	PASS	1.3.0	NPX Map CLI	1.3.0	6.2.0	ngs2counts	Illumina NovaSeq X Plus	RV_DCM
PK461	SAMPLE	B10	plate1	R10002	OID50392	P07306	ASGR1	assay	Reveal	1	16	-8.05121	-0.283439	Intensity	-6.99041	PASS	PASS	1.3.0	NPX Map CLI	1.3.0	6.2.0	ngs2counts	Illumina NovaSeq X Plus	RV_DCM
PK323	SAMPLE	B11	plate1	R10002	OID50392	P07306	ASGR1	assay	Reveal	1	18	-7.98774	-0.219968	Intensity	-6.92694	PASS	PASS	1.3.0	NPX Map CLI	1.3.0	6.2.0	ngs2counts	Illumina NovaSeq X Plus	RV_DCM
SC2_p1_1	SAMPLE_CONTROL	B12	plate1	R10002	OID50392	P07306	ASGR1	assay	Reveal	1	4560	-1.55071	6.21706	Intensity	-0.489905	PASS	PASS	1.3.0	NPX Map CLI	1.3.0	6.2.0	ngs2counts	Illumina NovaSeq X Plus	SAMPLE_CONTROL
PK439	SAMPLE	C2	plate1	R10002	OID50392	P07306	ASGR1	assay	Reveal	1	23	-7.01269	0.755085	Intensity	-5.95188	PASS	PASS	1.3.0	NPX Map CLI	1.3.0	6.2.0	ngs2counts	Illumina NovaSeq X Plus	RV_DCM
PK211	SAMPLE	C6	plate1	R10002	OID50392	P07306	ASGR1	assay	Reveal	1	18	-7.86247	-0.0946954	Intensity	-6.80166	PASS	PASS	1.3.0	NPX Map CLI	1.3.0	6.2.0	ngs2counts	Illumina NovaSeq X Plus	RV_DCM
PK179	SAMPLE	C7	plate1	R10002	OID50392	P07306	ASGR1	assay	Reveal	1	9	-8.90689	-1.13912	Intensity	-7.84609	PASS	PASS	1.3.0	NPX Map CLI	1.3.0	6.2.0	ngs2counts	Illumina NovaSeq X Plus	RV_DCM
P17	SAMPLE	C8	plate1	R10002	OID50392	P07306	ASGR1	assay	Reveal	1	19	-7.77166	-0.00389346	Intensity	-6.71086	PASS	PASS	1.3.0	NPX Map CLI	1.3.0	6.2.0	ngs2counts	Illumina NovaSeq X Plus	RV_DCM
P25	SAMPLE	C10	plate1	R10002	OID50392	P07306	ASGR1	assay	Reveal	1	16	-7.44966	0.318105	Intensity	-6.38886	PASS	PASS	1.3.0	NPX Map CLI	1.3.0	6.2.0	ngs2counts	Illumina NovaSeq X Plus	RV_DCM
SC3_p1_1	SAMPLE_CONTROL	C12	plate1	R10002	OID50392	P07306	ASGR1	assay	Reveal	1	4762	-1.51046	6.25731	Intensity	-0.449661	PASS	PASS	1.3.0	NPX Map CLI	1.3.0	6.2.0	ngs2counts	Illumina NovaSeq X Plus	SAMPLE_CONTROL
PK89	SAMPLE	D1	plate1	R10002	OID50392	P07306	ASGR1	assay	Reveal	1	12	-8.15777	-0.389998	Intensity	-7.09697	PASS	PASS	1.3.0	NPX Map CLI	1.3.0	6.2.0	ngs2counts	Illumina NovaSeq X Plus	RV_DCM
P3	SAMPLE	D3	plate1	R10002	OID50392	P07306	ASGR1	assay	Reveal	1	12	-8.2131	-0.445334	Intensity	-7.1523	PASS	PASS	1.3.0	NPX Map CLI	1.3.0	6.2.0	ngs2counts	Illumina NovaSeq X Plus	RV_DCM
P30	SAMPLE	D4	plate1	R10002	OID50392	P07306	ASGR1	assay	Reveal	1	29	-6.53434	1.23343	Intensity	-5.47354	PASS	PASS	1.3.0	NPX Map CLI	1.3.0	6.2.0	ngs2counts	Illumina NovaSeq X Plus	RV_DCM
PK401	SAMPLE	D5	plate1	R10002	OID50392	P07306	ASGR1	assay	Reveal	1	14	-8.52552	-0.757751	Intensity	-7.46472	PASS	PASS	1.3.0	NPX Map CLI	1.3.0	6.2.0	ngs2counts	Illumina NovaSeq X Plus	RV_DCM
PK143	SAMPLE	D6	plate1	R10002	OID50392	P07306	ASGR1	assay	Reveal	1	14	-7.9146	-0.146829	Intensity	-6.8538	PASS	PASS	1.3.0	NPX Map CLI	1.3.0	6.2.0	ngs2counts	Illumina NovaSeq X Plus	RV_DCM
PK87	SAMPLE	D11	plate1	R10002	OID50392	P07306	ASGR1	assay	Reveal	1	7	-8.98177	-1.214	Intensity	-7.92097	PASS	PASS	1.3.0	NPX Map CLI	1.3.0	6.2.0	ngs2counts	Illumina NovaSeq X Plus	RV_DCM
PC1_p1_1	PLATE_CONTROL	D12	plate1	R10002	OID50392	P07306	ASGR1	assay	Reveal	1	5025	-1.0608	6.70697	Intensity	0	PASS	PASS	1.3.0	NPX Map CLI	1.3.0	6.2.0	ngs2counts	Illumina NovaSeq X Plus	PLATE_CONTROL
PK213	SAMPLE	E2	plate1	R10002	OID50392	P07306	ASGR1	assay	Reveal	1	16	-7.67684	0.0909311	Intensity	-6.61604	PASS	PASS	1.3.0	NPX Map CLI	1.3.0	6.2.0	ngs2counts	Illumina NovaSeq X Plus	RV_DCM
PK337	SAMPLE	E3	plate1	R10002	OID50392	P07306	ASGR1	assay	Reveal	1	27	-7.13462	0.633153	Intensity	-6.07381	PASS	PASS	1.3.0	NPX Map CLI	1.3.0	6.2.0	ngs2counts	Illumina NovaSeq X Plus	RV_DCM
PK245	SAMPLE	E5	plate1	R10002	OID50392	P07306	ASGR1	assay	Reveal	1	18	-7.75822	0.00954654	Intensity	-6.69742	PASS	PASS	1.3.0	NPX Map CLI	1.3.0	6.2.0	ngs2counts	Illumina NovaSeq X Plus	RV_DCM
PK111	SAMPLE	E6	plate1	R10002	OID50392	P07306	ASGR1	assay	Reveal	1	21	-7.46605	0.301718	Intensity	-6.40525	PASS	PASS	1.3.0	NPX Map CLI	1.3.0	6.2.0	ngs2counts	Illumina NovaSeq X Plus	RV_DCM
PK415	SAMPLE	E9	plate1	R10002	OID50392	P07306	ASGR1	assay	Reveal	1	21	-7.54358	0.224185	Intensity	-6.48278	PASS	PASS	1.3.0	NPX Map CLI	1.3.0	6.2.0	ngs2counts	Illumina NovaSeq X Plus	RV_DCM
PK139	SAMPLE	E10	plate1	R10002	OID50392	P07306	ASGR1	assay	Reveal	1	15	-8.19246	-0.424687	Intensity	-7.13166	PASS	PASS	1.3.0	NPX Map CLI	1.3.0	6.2.0	ngs2counts	Illumina NovaSeq X Plus	RV_DCM
PK221	SAMPLE	E11	plate1	R10002	OID50392	P07306	ASGR1	assay	Reveal	1	21	-7.49795	0.269823	Intensity	-6.43715	PASS	PASS	1.3.0	NPX Map CLI	1.3.0	6.2.0	ngs2counts	Illumina NovaSeq X Plus	RV_DCM
PC2_p1_1	PLATE_CONTROL	E12	plate1	R10002	OID50392	P07306	ASGR1	assay	Reveal	1	6053	-0.777346	6.99042	Intensity	0.283456	PASS	PASS	1.3.0	NPX Map CLI	1.3.0	6.2.0	ngs2counts	Illumina NovaSeq X Plus	PLATE_CONTROL
PK259	SAMPLE	F7	plate1	R10002	OID50392	P07306	ASGR1	assay	Reveal	1	10	-8.79961	-1.03184	Intensity	-7.7388	PASS	PASS	1.3.0	NPX Map CLI	1.3.0	6.2.0	ngs2counts	Illumina NovaSeq X Plus	RV_DCM
P5	SAMPLE	F8	plate1	R10002	OID50392	P07306	ASGR1	assay	Reveal	1	19	-8.14385	-0.376083	Intensity	-7.08305	PASS	PASS	1.3.0	NPX Map CLI	1.3.0	6.2.0	ngs2counts	Illumina NovaSeq X Plus	RV_DCM
PK107	SAMPLE	F10	plate1	R10002	OID50392	P07306	ASGR1	assay	Reveal	1	20	-7.76388	0.00389346	Intensity	-6.70307	PASS	PASS	1.3.0	NPX Map CLI	1.3.0	6.2.0	ngs2counts	Illumina NovaSeq X Plus	RV_DCM
PK403	SAMPLE	F11	plate1	R10002	OID50392	P07306	ASGR1	assay	Reveal	1	20	-7.92807	-0.160304	Intensity	-6.86727	PASS	PASS	1.3.0	NPX Map CLI	1.3.0	6.2.0	ngs2counts	Illumina NovaSeq X Plus	RV_DCM
PC3_p1_1	PLATE_CONTROL	F12	plate1	R10002	OID50392	P07306	ASGR1	assay	Reveal	1	5184	-1.02027	6.7475	Intensity	0.0405273	PASS	PASS	1.3.0	NPX Map CLI	1.3.0	6.2.0	ngs2counts	Illumina NovaSeq X Plus	PLATE_CONTROL
PK79	SAMPLE	G2	plate1	R10002	OID50392	P07306	ASGR1	assay	Reveal	1	7	-9.0514	-1.28363	Intensity	-7.9906	PASS	PASS	1.3.0	NPX Map CLI	1.3.0	6.2.0	ngs2counts	Illumina NovaSeq X Plus	RV_DCM
PK463	SAMPLE	G4	plate1	R10002	OID50392	P07306	ASGR1	assay	Reveal	1	12	-8.35865	-0.590881	Intensity	-7.29785	PASS	PASS	1.3.0	NPX Map CLI	1.3.0	6.2.0	ngs2counts	Illumina NovaSeq X Plus	RV_DCM
PK369	SAMPLE	G6	plate1	R10002	OID50392	P07306	ASGR1	assay	Reveal	1	7	-9.05954	-1.29177	Intensity	-7.99874	PASS	PASS	1.3.0	NPX Map CLI	1.3.0	6.2.0	ngs2counts	Illumina NovaSeq X Plus	RV_DCM
P32	SAMPLE	G7	plate1	R10002	OID50392	P07306	ASGR1	assay	Reveal	1	14	-7.62466	0.143105	Intensity	-6.56386	PASS	PASS	1.3.0	NPX Map CLI	1.3.0	6.2.0	ngs2counts	Illumina NovaSeq X Plus	RV_DCM
PK229	SAMPLE	G10	plate1	R10002	OID50392	P07306	ASGR1	assay	Reveal	1	13	-8.31915	-0.551381	Intensity	-7.25835	PASS	PASS	1.3.0	NPX Map CLI	1.3.0	6.2.0	ngs2counts	Illumina NovaSeq X Plus	RV_DCM
NC1_p1_1	NEGATIVE_CONTROL	G11	plate1	R10002	OID50392	P07306	ASGR1	assay	Reveal	1	104	-8.15311	-0.385344	Intensity	-7.09231	PASS	PASS	1.3.0	NPX Map CLI	1.3.0	6.2.0	ngs2counts	Illumina NovaSeq X Plus	NEGATIVE_CONTROL
PC4_p1_1	PLATE_CONTROL	G12	plate1	R10002	OID50392	P07306	ASGR1	assay	Reveal	1	5030	-1.15361	6.61416	Intensity	-0.0928079	PASS	PASS	1.3.0	NPX Map CLI	1.3.0	6.2.0	ngs2counts	Illumina NovaSeq X Plus	PLATE_CONTROL
P29	SAMPLE	H2	plate1	R10002	OID50392	P07306	ASGR1	assay	Reveal	1	13	-7.91749	-0.149717	Intensity	-6.85669	PASS	PASS	1.3.0	NPX Map CLI	1.3.0	6.2.0	ngs2counts	Illumina NovaSeq X Plus	RV_DCM
PK105	SAMPLE	H4	plate1	R10002	OID50392	P07306	ASGR1	assay	Reveal	1	16	-7.94873	-0.180962	Intensity	-6.88793	PASS	PASS	1.3.0	NPX Map CLI	1.3.0	6.2.0	ngs2counts	Illumina NovaSeq X Plus	RV_DCM
PK153	SAMPLE	H6	plate1	R10002	OID50392	P07306	ASGR1	assay	Reveal	1	22	-7.67724	0.0905306	Intensity	-6.61644	PASS	PASS	1.3.0	NPX Map CLI	1.3.0	6.2.0	ngs2counts	Illumina NovaSeq X Plus	RV_DCM
PK73	SAMPLE	H10	plate1	R10002	OID50392	P07306	ASGR1	assay	Reveal	1	22	-7.67017	0.0975964	Intensity	-6.60937	PASS	PASS	1.3.0	NPX Map CLI	1.3.0	6.2.0	ngs2counts	Illumina NovaSeq X Plus	RV_DCM
NC2_p1_1	NEGATIVE_CONTROL	H11	plate1	R10002	OID50392	P07306	ASGR1	assay	Reveal	1	74	-8.69217	-0.924398	Intensity	-7.63137	PASS	PASS	1.3.0	NPX Map CLI	1.3.0	6.2.0	ngs2counts	Illumina NovaSeq X Plus	NEGATIVE_CONTROL
PC5_p1_1	PLATE_CONTROL	H12	plate1	R10002	OID50392	P07306	ASGR1	assay	Reveal	1	5627	-1.12356	6.64421	Intensity	-0.0627573	PASS	PASS	1.3.0	NPX Map CLI	1.3.0	6.2.0	ngs2counts	Illumina NovaSeq X Plus	PLATE_CONTROL
P19	SAMPLE	A1	plate1	R10002	OID51089	Q9BZE9	ASPSCR1	assay	Reveal	1	5966	0.794355	-0.635753	Intensity	2.60987	PASS	PASS	1.3.0	NPX Map CLI	1.3.0	6.2.0	ngs2counts	Illumina NovaSeq X Plus	RV_DCM
PK117	SAMPLE	A2	plate1	R10002	OID51089	Q9BZE9	ASPSCR1	assay	Reveal	1	11724	1.59682	0.166716	Intensity	3.41234	PASS	PASS	1.3.0	NPX Map CLI	1.3.0	6.2.0	ngs2counts	Illumina NovaSeq X Plus	RV_DCM
PK385	SAMPLE	A7	plate1	R10002	OID51089	Q9BZE9	ASPSCR1	assay	Reveal	1	15690	2.02429	0.594186	Intensity	3.83981	PASS	PASS	1.3.0	NPX Map CLI	1.3.0	6.2.0	ngs2counts	Illumina NovaSeq X Plus	RV_DCM
PK93	SAMPLE	A8	plate1	R10002	OID51089	Q9BZE9	ASPSCR1	assay	Reveal	1	6868	0.654239	-0.775869	Intensity	2.46976	PASS	PASS	1.3.0	NPX Map CLI	1.3.0	6.2.0	ngs2counts	Illumina NovaSeq X Plus	RV_DCM
PK163	SAMPLE	A11	plate1	R10002	OID51089	Q9BZE9	ASPSCR1	assay	Reveal	1	5043	0.192849	-1.23726	Intensity	2.00837	PASS	PASS	1.3.0	NPX Map CLI	1.3.0	6.2.0	ngs2counts	Illumina NovaSeq X Plus	RV_DCM
SC1_p1_1	SAMPLE_CONTROL	A12	plate1	R10002	OID51089	Q9BZE9	ASPSCR1	assay	Reveal	1	3093	-2.12492	-3.55503	Intensity	-0.309399	PASS	PASS	1.3.0	NPX Map CLI	1.3.0	6.2.0	ngs2counts	Illumina NovaSeq X Plus	SAMPLE_CONTROL
PK375	SAMPLE	B1	plate1	R10002	OID51089	Q9BZE9	ASPSCR1	assay	Reveal	1	13941	1.86053	0.430423	Intensity	3.67605	PASS	PASS	1.3.0	NPX Map CLI	1.3.0	6.2.0	ngs2counts	Illumina NovaSeq X Plus	RV_DCM
PK77	SAMPLE	B5	plate1	R10002	OID51089	Q9BZE9	ASPSCR1	assay	Reveal	1	16085	2.08583	0.655719	Intensity	3.90135	PASS	PASS	1.3.0	NPX Map CLI	1.3.0	6.2.0	ngs2counts	Illumina NovaSeq X Plus	RV_DCM
PK357	SAMPLE	B6	plate1	R10002	OID51089	Q9BZE9	ASPSCR1	assay	Reveal	1	14949	1.53768	0.107577	Intensity	3.3532	PASS	PASS	1.3.0	NPX Map CLI	1.3.0	6.2.0	ngs2counts	Illumina NovaSeq X Plus
PK441	SAMPLE	B7	plate1	R10002	OID51089	Q9BZE9	ASPSCR1	assay	Reveal	1	12016	1.54249	0.112383	Intensity	3.35801	PASS	PASS	1.3.0	NPX Map CLI	1.3.0	6.2.0	ngs2counts	Illumina NovaSeq X Plus	RV_DCM
PK437	SAMPLE	B8	plate1	R10002	OID51089	Q9BZE9	ASPSCR1	assay	Reveal	1	10586	1.3883	-0.0418054	Intensity	3.20382	PASS	PASS	1.3.0	NPX Map CLI	1.3.0	6.2.0	ngs2counts	Illumina NovaSeq X Plus	RV_DCM
P8	SAMPLE	B9	plate1	R10002	OID51089	Q9BZE9	ASPSCR1	assay	Reveal	1	14039	1.94505	0.514946	Intensity	3.76057	PASS	PASS	1.3.0	NPX Map CLI	1.3.0	6.2.0	ngs2counts	Illumina NovaSeq X Plus	RV_DCM
PK461	SAMPLE	B10	plate1	R10002	OID51089	Q9BZE9	ASPSCR1	assay	Reveal	1	12920	1.60611	0.176001	Intensity	3.42163	PASS	PASS	1.3.0	NPX Map CLI	1.3.0	6.2.0	ngs2counts	Illumina NovaSeq X Plus	RV_DCM
PK323	SAMPLE	B11	plate1	R10002	OID51089	Q9BZE9	ASPSCR1	assay	Reveal	1	4660	0.0284515	-1.40166	Intensity	1.84397	PASS	PASS	1.3.0	NPX Map CLI	1.3.0	6.2.0	ngs2counts	Illumina NovaSeq X Plus	RV_DCM
SC2_p1_1	SAMPLE_CONTROL	B12	plate1	R10002	OID51089	Q9BZE9	ASPSCR1	assay	Reveal	1	3017	-2.14663	-3.57673	Intensity	-0.331106	PASS	PASS	1.3.0	NPX Map CLI	1.3.0	6.2.0	ngs2counts	Illumina NovaSeq X Plus	SAMPLE_CONTROL
PK439	SAMPLE	C2	plate1	R10002	OID51089	Q9BZE9	ASPSCR1	assay	Reveal	1	18019	2.60098	1.17088	Intensity	4.4165	PASS	PASS	1.3.0	NPX Map CLI	1.3.0	6.2.0	ngs2counts	Illumina NovaSeq X Plus	RV_DCM
PK211	SAMPLE	C6	plate1	R10002	OID51089	Q9BZE9	ASPSCR1	assay	Reveal	1	2760	-0.601938	-2.03205	Intensity	1.21358	PASS	PASS	1.3.0	NPX Map CLI	1.3.0	6.2.0	ngs2counts	Illumina NovaSeq X Plus	RV_DCM
PK179	SAMPLE	C7	plate1	R10002	OID51089	Q9BZE9	ASPSCR1	assay	Reveal	1	7902	0.871187	-0.558922	Intensity	2.68671	PASS	PASS	1.3.0	NPX Map CLI	1.3.0	6.2.0	ngs2counts	Illumina NovaSeq X Plus	RV_DCM
P17	SAMPLE	C8	plate1	R10002	OID51089	Q9BZE9	ASPSCR1	assay	Reveal	1	11636	1.48672	0.0566088	Intensity	3.30224	PASS	PASS	1.3.0	NPX Map CLI	1.3.0	6.2.0	ngs2counts	Illumina NovaSeq X Plus	RV_DCM
P25	SAMPLE	C10	plate1	R10002	OID51089	Q9BZE9	ASPSCR1	assay	Reveal	1	3776	0.432979	-0.99713	Intensity	2.2485	PASS	PASS	1.3.0	NPX Map CLI	1.3.0	6.2.0	ngs2counts	Illumina NovaSeq X Plus	RV_DCM
SC3_p1_1	SAMPLE_CONTROL	C12	plate1	R10002	OID51089	Q9BZE9	ASPSCR1	assay	Reveal	1	3124	-2.11864	-3.54874	Intensity	-0.303116	PASS	PASS	1.3.0	NPX Map CLI	1.3.0	6.2.0	ngs2counts	Illumina NovaSeq X Plus	SAMPLE_CONTROL
PK89	SAMPLE	D1	plate1	R10002	OID51089	Q9BZE9	ASPSCR1	assay	Reveal	1	11886	1.79425	0.364137	Intensity	3.60976	PASS	PASS	1.3.0	NPX Map CLI	1.3.0	6.2.0	ngs2counts	Illumina NovaSeq X Plus	RV_DCM
P3	SAMPLE	D3	plate1	R10002	OID51089	Q9BZE9	ASPSCR1	assay	Reveal	1	15354	2.10826	0.678152	Intensity	3.92378	PASS	PASS	1.3.0	NPX Map CLI	1.3.0	6.2.0	ngs2counts	Illumina NovaSeq X Plus	RV_DCM
P30	SAMPLE	D4	plate1	R10002	OID51089	Q9BZE9	ASPSCR1	assay	Reveal	1	2947	0.132714	-1.29739	Intensity	1.94823	PASS	PASS	1.3.0	NPX Map CLI	1.3.0	6.2.0	ngs2counts	Illumina NovaSeq X Plus	RV_DCM
PK401	SAMPLE	D5	plate1	R10002	OID51089	Q9BZE9	ASPSCR1	assay	Reveal	1	16149	1.64628	0.216173	Intensity	3.4618	PASS	PASS	1.3.0	NPX Map CLI	1.3.0	6.2.0	ngs2counts	Illumina NovaSeq X Plus	RV_DCM
PK143	SAMPLE	D6	plate1	R10002	OID51089	Q9BZE9	ASPSCR1	assay	Reveal	1	8660	1.3582	-0.0719104	Intensity	3.17372	PASS	PASS	1.3.0	NPX Map CLI	1.3.0	6.2.0	ngs2counts	Illumina NovaSeq X Plus	RV_DCM
PK87	SAMPLE	D11	plate1	R10002	OID51089	Q9BZE9	ASPSCR1	assay	Reveal	1	9498	1.42428	-0.00582611	Intensity	3.2398	PASS	PASS	1.3.0	NPX Map CLI	1.3.0	6.2.0	ngs2counts	Illumina NovaSeq X Plus	RV_DCM
PC1_p1_1	PLATE_CONTROL	D12	plate1	R10002	OID51089	Q9BZE9	ASPSCR1	assay	Reveal	1	2715	-1.76192	-3.19203	Intensity	0.0535993	PASS	PASS	1.3.0	NPX Map CLI	1.3.0	6.2.0	ngs2counts	Illumina NovaSeq X Plus	PLATE_CONTROL
PK213	SAMPLE	E2	plate1	R10002	OID51089	Q9BZE9	ASPSCR1	assay	Reveal	1	10438	1.67272	0.242611	Intensity	3.48824	PASS	PASS	1.3.0	NPX Map CLI	1.3.0	6.2.0	ngs2counts	Illumina NovaSeq X Plus	RV_DCM
PK337	SAMPLE	E3	plate1	R10002	OID51089	Q9BZE9	ASPSCR1	assay	Reveal	1	6089	0.682486	-0.747622	Intensity	2.498	PASS	PASS	1.3.0	NPX Map CLI	1.3.0	6.2.0	ngs2counts	Illumina NovaSeq X Plus	RV_DCM
PK245	SAMPLE	E5	plate1	R10002	OID51089	Q9BZE9	ASPSCR1	assay	Reveal	1	20926	2.42486	0.994753	Intensity	4.24038	PASS	PASS	1.3.0	NPX Map CLI	1.3.0	6.2.0	ngs2counts	Illumina NovaSeq X Plus	RV_DCM
PK111	SAMPLE	E6	plate1	R10002	OID51089	Q9BZE9	ASPSCR1	assay	Reveal	1	15555	2.06672	0.636613	Intensity	3.88224	PASS	PASS	1.3.0	NPX Map CLI	1.3.0	6.2.0	ngs2counts	Illumina NovaSeq X Plus	RV_DCM
PK415	SAMPLE	E9	plate1	R10002	OID51089	Q9BZE9	ASPSCR1	assay	Reveal	1	12119	1.62908	0.198973	Intensity	3.4446	PASS	PASS	1.3.0	NPX Map CLI	1.3.0	6.2.0	ngs2counts	Illumina NovaSeq X Plus	RV_DCM
PK139	SAMPLE	E10	plate1	R10002	OID51089	Q9BZE9	ASPSCR1	assay	Reveal	1	13011	1.5681	0.137988	Intensity	3.38362	PASS	PASS	1.3.0	NPX Map CLI	1.3.0	6.2.0	ngs2counts	Illumina NovaSeq X Plus	RV_DCM
PK221	SAMPLE	E11	plate1	R10002	OID51089	Q9BZE9	ASPSCR1	assay	Reveal	1	13225	1.80072	0.370608	Intensity	3.61624	PASS	PASS	1.3.0	NPX Map CLI	1.3.0	6.2.0	ngs2counts	Illumina NovaSeq X Plus	RV_DCM
PC2_p1_1	PLATE_CONTROL	E12	plate1	R10002	OID51089	Q9BZE9	ASPSCR1	assay	Reveal	1	2638	-1.7885	-3.21861	Intensity	0.0270208	PASS	PASS	1.3.0	NPX Map CLI	1.3.0	6.2.0	ngs2counts	Illumina NovaSeq X Plus	PLATE_CONTROL
PK259	SAMPLE	F7	plate1	R10002	OID51089	Q9BZE9	ASPSCR1	assay	Reveal	1	12331	1.46847	0.0383606	Intensity	3.28399	PASS	PASS	1.3.0	NPX Map CLI	1.3.0	6.2.0	ngs2counts	Illumina NovaSeq X Plus	RV_DCM
P5	SAMPLE	F8	plate1	R10002	OID51089	Q9BZE9	ASPSCR1	assay	Reveal	1	13662	1.3461	-0.0840076	Intensity	3.16162	PASS	PASS	1.3.0	NPX Map CLI	1.3.0	6.2.0	ngs2counts	Illumina NovaSeq X Plus	RV_DCM
PK107	SAMPLE	F10	plate1	R10002	OID51089	Q9BZE9	ASPSCR1	assay	Reveal	1	14381	1.72607	0.295964	Intensity	3.54159	PASS	PASS	1.3.0	NPX Map CLI	1.3.0	6.2.0	ngs2counts	Illumina NovaSeq X Plus	RV_DCM
PK403	SAMPLE	F11	plate1	R10002	OID51089	Q9BZE9	ASPSCR1	assay	Reveal	1	7269	0.577539	-0.852569	Intensity	2.39306	PASS	PASS	1.3.0	NPX Map CLI	1.3.0	6.2.0	ngs2counts	Illumina NovaSeq X Plus	RV_DCM
PC3_p1_1	PLATE_CONTROL	F12	plate1	R10002	OID51089	Q9BZE9	ASPSCR1	assay	Reveal	1	2624	-1.81552	-3.24563	Intensity	0	PASS	PASS	1.3.0	NPX Map CLI	1.3.0	6.2.0	ngs2counts	Illumina NovaSeq X Plus	PLATE_CONTROL
PK79	SAMPLE	G2	plate1	R10002	OID51089	Q9BZE9	ASPSCR1	assay	Reveal	1	7935	1.09526	-0.334852	Intensity	2.91078	PASS	PASS	1.3.0	NPX Map CLI	1.3.0	6.2.0	ngs2counts	Illumina NovaSeq X Plus	RV_DCM
PK463	SAMPLE	G4	plate1	R10002	OID51089	Q9BZE9	ASPSCR1	assay	Reveal	1	11364	1.52857	0.0984613	Intensity	3.34409	PASS	PASS	1.3.0	NPX Map CLI	1.3.0	6.2.0	ngs2counts	Illumina NovaSeq X Plus	RV_DCM
PK369	SAMPLE	G6	plate1	R10002	OID51089	Q9BZE9	ASPSCR1	assay	Reveal	1	8419	1.17254	-0.257567	Intensity	2.98806	PASS	PASS	1.3.0	NPX Map CLI	1.3.0	6.2.0	ngs2counts	Illumina NovaSeq X Plus	RV_DCM
P32	SAMPLE	G7	plate1	R10002	OID51089	Q9BZE9	ASPSCR1	assay	Reveal	1	5439	0.977106	-0.453002	Intensity	2.79262	PASS	PASS	1.3.0	NPX Map CLI	1.3.0	6.2.0	ngs2counts	Illumina NovaSeq X Plus	RV_DCM
PK229	SAMPLE	G10	plate1	R10002	OID51089	Q9BZE9	ASPSCR1	assay	Reveal	1	15124	1.86496	0.434853	Intensity	3.68048	PASS	PASS	1.3.0	NPX Map CLI	1.3.0	6.2.0	ngs2counts	Illumina NovaSeq X Plus	RV_DCM
NC1_p1_1	NEGATIVE_CONTROL	G11	plate1	R10002	OID51089	Q9BZE9	ASPSCR1	assay	Reveal	1	420	-6.13931	-7.56942	Intensity	-4.32379	PASS	PASS	1.3.0	NPX Map CLI	1.3.0	6.2.0	ngs2counts	Illumina NovaSeq X Plus	NEGATIVE_CONTROL
PC4_p1_1	PLATE_CONTROL	G12	plate1	R10002	OID51089	Q9BZE9	ASPSCR1	assay	Reveal	1	2341	-2.06999	-3.5001	Intensity	-0.254471	PASS	PASS	1.3.0	NPX Map CLI	1.3.0	6.2.0	ngs2counts	Illumina NovaSeq X Plus	PLATE_CONTROL
P29	SAMPLE	H2	plate1	R10002	OID51089	Q9BZE9	ASPSCR1	assay	Reveal	1	8242	1.39085	-0.0392559	Intensity	3.20637	PASS	PASS	1.3.0	NPX Map CLI	1.3.0	6.2.0	ngs2counts	Illumina NovaSeq X Plus	RV_DCM
PK105	SAMPLE	H4	plate1	R10002	OID51089	Q9BZE9	ASPSCR1	assay	Reveal	1	8153	1.04438	-0.385725	Intensity	2.8599	PASS	PASS	1.3.0	NPX Map CLI	1.3.0	6.2.0	ngs2counts	Illumina NovaSeq X Plus	RV_DCM
PK153	SAMPLE	H6	plate1	R10002	OID51089	Q9BZE9	ASPSCR1	assay	Reveal	1	9124	1.01878	-0.411328	Intensity	2.8343	PASS	PASS	1.3.0	NPX Map CLI	1.3.0	6.2.0	ngs2counts	Illumina NovaSeq X Plus	RV_DCM
PK73	SAMPLE	H10	plate1	R10002	OID51089	Q9BZE9	ASPSCR1	assay	Reveal	1	13676	1.60975	0.179646	Intensity	3.42527	PASS	PASS	1.3.0	NPX Map CLI	1.3.0	6.2.0	ngs2counts	Illumina NovaSeq X Plus	RV_DCM
NC2_p1_1	NEGATIVE_CONTROL	H11	plate1	R10002	OID51089	Q9BZE9	ASPSCR1	assay	Reveal	1	235	-7.0251	-8.45521	Intensity	-5.20959	PASS	PASS	1.3.0	NPX Map CLI	1.3.0	6.2.0	ngs2counts	Illumina NovaSeq X Plus	NEGATIVE_CONTROL
PC5_p1_1	PLATE_CONTROL	H12	plate1	R10002	OID51089	Q9BZE9	ASPSCR1	assay	Reveal	1	2449	-2.13668	-3.56679	Intensity	-0.32116	PASS	PASS	1.3.0	NPX Map CLI	1.3.0	6.2.0	ngs2counts	Illumina NovaSeq X Plus	PLATE_CONTROL
P19	SAMPLE	A1	plate1	R10002	OID50393	P00966	ASS1	assay	Reveal	1	9860	1.51918	-0.0302889	Intensity	1.9404	PASS	PASS	1.3.0	NPX Map CLI	1.3.0	6.2.0	ngs2counts	Illumina NovaSeq X Plus	RV_DCM
PK117	SAMPLE	A2	plate1	R10002	OID50393	P00966	ASS1	assay	Reveal	1	5951	0.618564	-0.930904	Intensity	1.03978	PASS	PASS	1.3.0	NPX Map CLI	1.3.0	6.2.0	ngs2counts	Illumina NovaSeq X Plus	RV_DCM
PK385	SAMPLE	A7	plate1	R10002	OID50393	P00966	ASS1	assay	Reveal	1	8947	1.21392	-0.335543	Intensity	1.63514	PASS	PASS	1.3.0	NPX Map CLI	1.3.0	6.2.0	ngs2counts	Illumina NovaSeq X Plus	RV_DCM
PK93	SAMPLE	A8	plate1	R10002	OID50393	P00966	ASS1	assay	Reveal	1	5427	0.314504	-1.23496	Intensity	0.735723	PASS	PASS	1.3.0	NPX Map CLI	1.3.0	6.2.0	ngs2counts	Illumina NovaSeq X Plus	RV_DCM
PK163	SAMPLE	A11	plate1	R10002	OID50393	P00966	ASS1	assay	Reveal	1	10920	1.30747	-0.242	Intensity	1.72869	PASS	PASS	1.3.0	NPX Map CLI	1.3.0	6.2.0	ngs2counts	Illumina NovaSeq X Plus	RV_DCM
SC1_p1_1	SAMPLE_CONTROL	A12	plate1	R10002	OID50393	P00966	ASS1	assay	Reveal	1	8230	-0.713033	-2.2625	Intensity	-0.291814	PASS	PASS	1.3.0	NPX Map CLI	1.3.0	6.2.0	ngs2counts	Illumina NovaSeq X Plus	SAMPLE_CONTROL
PK375	SAMPLE	B1	plate1	R10002	OID50393	P00966	ASS1	assay	Reveal	1	11122	1.53461	-0.0148542	Intensity	1.95583	PASS	PASS	1.3.0	NPX Map CLI	1.3.0	6.2.0	ngs2counts	Illumina NovaSeq X Plus	RV_DCM
PK77	SAMPLE	B5	plate1	R10002	OID50393	P00966	ASS1	assay	Reveal	1	8251	1.12275	-0.426716	Intensity	1.54397	PASS	PASS	1.3.0	NPX Map CLI	1.3.0	6.2.0	ngs2counts	Illumina NovaSeq X Plus	RV_DCM
PK357	SAMPLE	B6	plate1	R10002	OID50393	P00966	ASS1	assay	Reveal	1	8306	0.689862	-0.859606	Intensity	1.11108	PASS	PASS	1.3.0	NPX Map CLI	1.3.0	6.2.0	ngs2counts	Illumina NovaSeq X Plus
PK441	SAMPLE	B7	plate1	R10002	OID50393	P00966	ASS1	assay	Reveal	1	12168	1.56063	0.011158	Intensity	1.98184	PASS	PASS	1.3.0	NPX Map CLI	1.3.0	6.2.0	ngs2counts	Illumina NovaSeq X Plus	RV_DCM
PK437	SAMPLE	B8	plate1	R10002	OID50393	P00966	ASS1	assay	Reveal	1	13552	1.74465	0.195183	Intensity	2.16587	PASS	PASS	1.3.0	NPX Map CLI	1.3.0	6.2.0	ngs2counts	Illumina NovaSeq X Plus	RV_DCM
P8	SAMPLE	B9	plate1	R10002	OID50393	P00966	ASS1	assay	Reveal	1	8013	1.13603	-0.41344	Intensity	1.55725	PASS	PASS	1.3.0	NPX Map CLI	1.3.0	6.2.0	ngs2counts	Illumina NovaSeq X Plus	RV_DCM
PK461	SAMPLE	B10	plate1	R10002	OID50393	P00966	ASS1	assay	Reveal	1	8229	0.955292	-0.594176	Intensity	1.37651	PASS	PASS	1.3.0	NPX Map CLI	1.3.0	6.2.0	ngs2counts	Illumina NovaSeq X Plus	RV_DCM
PK323	SAMPLE	B11	plate1	R10002	OID50393	P00966	ASS1	assay	Reveal	1	9920	1.11846	-0.431006	Intensity	1.53968	PASS	PASS	1.3.0	NPX Map CLI	1.3.0	6.2.0	ngs2counts	Illumina NovaSeq X Plus	RV_DCM
SC2_p1_1	SAMPLE_CONTROL	B12	plate1	R10002	OID50393	P00966	ASS1	assay	Reveal	1	8432	-0.663865	-2.21333	Intensity	-0.242646	PASS	PASS	1.3.0	NPX Map CLI	1.3.0	6.2.0	ngs2counts	Illumina NovaSeq X Plus	SAMPLE_CONTROL
PK439	SAMPLE	C2	plate1	R10002	OID50393	P00966	ASS1	assay	Reveal	1	8157	1.45758	-0.0918923	Intensity	1.87879	PASS	PASS	1.3.0	NPX Map CLI	1.3.0	6.2.0	ngs2counts	Illumina NovaSeq X Plus	RV_DCM
PK211	SAMPLE	C6	plate1	R10002	OID50393	P00966	ASS1	assay	Reveal	1	8129	0.956472	-0.592996	Intensity	1.37769	PASS	PASS	1.3.0	NPX Map CLI	1.3.0	6.2.0	ngs2counts	Illumina NovaSeq X Plus	RV_DCM
PK179	SAMPLE	C7	plate1	R10002	OID50393	P00966	ASS1	assay	Reveal	1	13058	1.59583	0.0463627	Intensity	2.01705	PASS	PASS	1.3.0	NPX Map CLI	1.3.0	6.2.0	ngs2counts	Illumina NovaSeq X Plus	RV_DCM
P17	SAMPLE	C8	plate1	R10002	OID50393	P00966	ASS1	assay	Reveal	1	11741	1.49968	-0.0497911	Intensity	1.9209	PASS	PASS	1.3.0	NPX Map CLI	1.3.0	6.2.0	ngs2counts	Illumina NovaSeq X Plus	RV_DCM
P25	SAMPLE	C10	plate1	R10002	OID50393	P00966	ASS1	assay	Reveal	1	8124	1.53831	-0.011158	Intensity	1.95953	PASS	PASS	1.3.0	NPX Map CLI	1.3.0	6.2.0	ngs2counts	Illumina NovaSeq X Plus	RV_DCM
SC3_p1_1	SAMPLE_CONTROL	C12	plate1	R10002	OID50393	P00966	ASS1	assay	Reveal	1	8800	-0.624526	-2.17399	Intensity	-0.203307	PASS	PASS	1.3.0	NPX Map CLI	1.3.0	6.2.0	ngs2counts	Illumina NovaSeq X Plus	SAMPLE_CONTROL
PK89	SAMPLE	D1	plate1	R10002	OID50393	P00966	ASS1	assay	Reveal	1	5976	0.802234	-0.747234	Intensity	1.22345	PASS	PASS	1.3.0	NPX Map CLI	1.3.0	6.2.0	ngs2counts	Illumina NovaSeq X Plus	RV_DCM
P3	SAMPLE	D3	plate1	R10002	OID50393	P00966	ASS1	assay	Reveal	1	7098	0.99513	-0.554338	Intensity	1.41635	PASS	PASS	1.3.0	NPX Map CLI	1.3.0	6.2.0	ngs2counts	Illumina NovaSeq X Plus	RV_DCM
P30	SAMPLE	D4	plate1	R10002	OID50393	P00966	ASS1	assay	Reveal	1	9709	1.85279	0.303322	Intensity	2.27401	PASS	PASS	1.3.0	NPX Map CLI	1.3.0	6.2.0	ngs2counts	Illumina NovaSeq X Plus	RV_DCM
PK401	SAMPLE	D5	plate1	R10002	OID50393	P00966	ASS1	assay	Reveal	1	9433	0.870625	-0.678843	Intensity	1.29184	PASS	PASS	1.3.0	NPX Map CLI	1.3.0	6.2.0	ngs2counts	Illumina NovaSeq X Plus	RV_DCM
PK143	SAMPLE	D6	plate1	R10002	OID50393	P00966	ASS1	assay	Reveal	1	16305	2.27107	0.721605	Intensity	2.69229	PASS	PASS	1.3.0	NPX Map CLI	1.3.0	6.2.0	ngs2counts	Illumina NovaSeq X Plus	RV_DCM
PK87	SAMPLE	D11	plate1	R10002	OID50393	P00966	ASS1	assay	Reveal	1	10553	1.57624	0.0267715	Intensity	1.99746	PASS	PASS	1.3.0	NPX Map CLI	1.3.0	6.2.0	ngs2counts	Illumina NovaSeq X Plus	RV_DCM
PC1_p1_1	PLATE_CONTROL	D12	plate1	R10002	OID50393	P00966	ASS1	assay	Reveal	1	16568	-0.267876	-1.81734	Intensity	0.153342	PASS	PASS	1.3.0	NPX Map CLI	1.3.0	6.2.0	ngs2counts	Illumina NovaSeq X Plus	PLATE_CONTROL
PK213	SAMPLE	E2	plate1	R10002	OID50393	P00966	ASS1	assay	Reveal	1	7995	1.28804	-0.261424	Intensity	1.70926	PASS	PASS	1.3.0	NPX Map CLI	1.3.0	6.2.0	ngs2counts	Illumina NovaSeq X Plus	RV_DCM
PK337	SAMPLE	E3	plate1	R10002	OID50393	P00966	ASS1	assay	Reveal	1	10237	1.432	-0.117467	Intensity	1.85322	PASS	PASS	1.3.0	NPX Map CLI	1.3.0	6.2.0	ngs2counts	Illumina NovaSeq X Plus	RV_DCM
PK245	SAMPLE	E5	plate1	R10002	OID50393	P00966	ASS1	assay	Reveal	1	2454	-0.667229	-2.2167	Intensity	-0.24601	PASS	PASS	1.3.0	NPX Map CLI	1.3.0	6.2.0	ngs2counts	Illumina NovaSeq X Plus	RV_DCM
PK111	SAMPLE	E6	plate1	R10002	OID50393	P00966	ASS1	assay	Reveal	1	10665	1.52223	-0.0272413	Intensity	1.94345	PASS	PASS	1.3.0	NPX Map CLI	1.3.0	6.2.0	ngs2counts	Illumina NovaSeq X Plus	RV_DCM
PK415	SAMPLE	E9	plate1	R10002	OID50393	P00966	ASS1	assay	Reveal	1	8406	1.1013	-0.448166	Intensity	1.52252	PASS	PASS	1.3.0	NPX Map CLI	1.3.0	6.2.0	ngs2counts	Illumina NovaSeq X Plus	RV_DCM
PK139	SAMPLE	E10	plate1	R10002	OID50393	P00966	ASS1	assay	Reveal	1	9752	1.15213	-0.397333	Intensity	1.57335	PASS	PASS	1.3.0	NPX Map CLI	1.3.0	6.2.0	ngs2counts	Illumina NovaSeq X Plus	RV_DCM
PK221	SAMPLE	E11	plate1	R10002	OID50393	P00966	ASS1	assay	Reveal	1	7440	0.970823	-0.578645	Intensity	1.39204	PASS	PASS	1.3.0	NPX Map CLI	1.3.0	6.2.0	ngs2counts	Illumina NovaSeq X Plus	RV_DCM
PC2_p1_1	PLATE_CONTROL	E12	plate1	R10002	OID50393	P00966	ASS1	assay	Reveal	1	14744	-0.421219	-1.97069	Intensity	0	PASS	PASS	1.3.0	NPX Map CLI	1.3.0	6.2.0	ngs2counts	Illumina NovaSeq X Plus	PLATE_CONTROL
PK259	SAMPLE	F7	plate1	R10002	OID50393	P00966	ASS1	assay	Reveal	1	9570	1.10277	-0.446698	Intensity	1.52399	PASS	PASS	1.3.0	NPX Map CLI	1.3.0	6.2.0	ngs2counts	Illumina NovaSeq X Plus	RV_DCM
P5	SAMPLE	F8	plate1	R10002	OID50393	P00966	ASS1	assay	Reveal	1	5122	-0.0692891	-1.61876	Intensity	0.35193	PASS	PASS	1.3.0	NPX Map CLI	1.3.0	6.2.0	ngs2counts	Illumina NovaSeq X Plus	RV_DCM
PK107	SAMPLE	F10	plate1	R10002	OID50393	P00966	ASS1	assay	Reveal	1	7786	0.840862	-0.708606	Intensity	1.26208	PASS	PASS	1.3.0	NPX Map CLI	1.3.0	6.2.0	ngs2counts	Illumina NovaSeq X Plus	RV_DCM
PK403	SAMPLE	F11	plate1	R10002	OID50393	P00966	ASS1	assay	Reveal	1	23790	2.28807	0.738597	Intensity	2.70928	PASS	PASS	1.3.0	NPX Map CLI	1.3.0	6.2.0	ngs2counts	Illumina NovaSeq X Plus	RV_DCM
PC3_p1_1	PLATE_CONTROL	F12	plate1	R10002	OID50393	P00966	ASS1	assay	Reveal	1	15409	-0.376918	-1.92639	Intensity	0.0443013	PASS	PASS	1.3.0	NPX Map CLI	1.3.0	6.2.0	ngs2counts	Illumina NovaSeq X Plus	PLATE_CONTROL
PK79	SAMPLE	G2	plate1	R10002	OID50393	P00966	ASS1	assay	Reveal	1	15449	2.05647	0.507	Intensity	2.47769	PASS	PASS	1.3.0	NPX Map CLI	1.3.0	6.2.0	ngs2counts	Illumina NovaSeq X Plus	RV_DCM
PK463	SAMPLE	G4	plate1	R10002	OID50393	P00966	ASS1	assay	Reveal	1	5539	0.491796	-1.05767	Intensity	0.913015	PASS	PASS	1.3.0	NPX Map CLI	1.3.0	6.2.0	ngs2counts	Illumina NovaSeq X Plus	RV_DCM
PK369	SAMPLE	G6	plate1	R10002	OID50393	P00966	ASS1	assay	Reveal	1	9596	1.36132	-0.188143	Intensity	1.78254	PASS	PASS	1.3.0	NPX Map CLI	1.3.0	6.2.0	ngs2counts	Illumina NovaSeq X Plus	RV_DCM
P32	SAMPLE	G7	plate1	R10002	OID50393	P00966	ASS1	assay	Reveal	1	11901	2.10678	0.557307	Intensity	2.52799	PASS	PASS	1.3.0	NPX Map CLI	1.3.0	6.2.0	ngs2counts	Illumina NovaSeq X Plus	RV_DCM
PK229	SAMPLE	G10	plate1	R10002	OID50393	P00966	ASS1	assay	Reveal	1	10001	1.26827	-0.281202	Intensity	1.68948	PASS	PASS	1.3.0	NPX Map CLI	1.3.0	6.2.0	ngs2counts	Illumina NovaSeq X Plus	RV_DCM
NC1_p1_1	NEGATIVE_CONTROL	G11	plate1	R10002	OID50393	P00966	ASS1	assay	Reveal	1	1172	-4.6588	-6.20826	Intensity	-4.23758	PASS	PASS	1.3.0	NPX Map CLI	1.3.0	6.2.0	ngs2counts	Illumina NovaSeq X Plus	NEGATIVE_CONTROL
PC4_p1_1	PLATE_CONTROL	G12	plate1	R10002	OID50393	P00966	ASS1	assay	Reveal	1	15103	-0.495683	-2.04515	Intensity	-0.0744646	PASS	PASS	1.3.0	NPX Map CLI	1.3.0	6.2.0	ngs2counts	Illumina NovaSeq X Plus	PLATE_CONTROL
P29	SAMPLE	H2	plate1	R10002	OID50393	P00966	ASS1	assay	Reveal	1	17096	2.44344	0.893977	Intensity	2.86466	PASS	PASS	1.3.0	NPX Map CLI	1.3.0	6.2.0	ngs2counts	Illumina NovaSeq X Plus	RV_DCM
PK105	SAMPLE	H4	plate1	R10002	OID50393	P00966	ASS1	assay	Reveal	1	8382	1.08435	-0.465121	Intensity	1.50557	PASS	PASS	1.3.0	NPX Map CLI	1.3.0	6.2.0	ngs2counts	Illumina NovaSeq X Plus	RV_DCM
PK153	SAMPLE	H6	plate1	R10002	OID50393	P00966	ASS1	assay	Reveal	1	9519	1.07992	-0.469544	Intensity	1.50114	PASS	PASS	1.3.0	NPX Map CLI	1.3.0	6.2.0	ngs2counts	Illumina NovaSeq X Plus	RV_DCM
PK73	SAMPLE	H10	plate1	R10002	OID50393	P00966	ASS1	assay	Reveal	1	9179	1.03452	-0.514952	Intensity	1.45574	PASS	PASS	1.3.0	NPX Map CLI	1.3.0	6.2.0	ngs2counts	Illumina NovaSeq X Plus	RV_DCM
NC2_p1_1	NEGATIVE_CONTROL	H11	plate1	R10002	OID50393	P00966	ASS1	assay	Reveal	1	1122	-4.76976	-6.31923	Intensity	-4.34855	PASS	PASS	1.3.0	NPX Map CLI	1.3.0	6.2.0	ngs2counts	Illumina NovaSeq X Plus	NEGATIVE_CONTROL
PC5_p1_1	PLATE_CONTROL	H12	plate1	R10002	OID50393	P00966	ASS1	assay	Reveal	1	16379	-0.510428	-2.0599	Intensity	-0.0892095	PASS	PASS	1.3.0	NPX Map CLI	1.3.0	6.2.0	ngs2counts	Illumina NovaSeq X Plus	PLATE_CONTROL
P19	SAMPLE	A1	plate1	R10002	OID50098	Q5T9A4	ATAD3B	assay	Reveal	1	11068	1.68591	0.458504	Intensity	5.48297	PASS	PASS	1.3.0	NPX Map CLI	1.3.0	6.2.0	ngs2counts	Illumina NovaSeq X Plus	RV_DCM
PK117	SAMPLE	A2	plate1	R10002	OID50098	Q5T9A4	ATAD3B	assay	Reveal	1	5642	0.541638	-0.685772	Intensity	4.33869	PASS	PASS	1.3.0	NPX Map CLI	1.3.0	6.2.0	ngs2counts	Illumina NovaSeq X Plus	RV_DCM
PK385	SAMPLE	A7	plate1	R10002	OID50098	Q5T9A4	ATAD3B	assay	Reveal	1	4601	0.254468	-0.972942	Intensity	4.05152	PASS	PASS	1.3.0	NPX Map CLI	1.3.0	6.2.0	ngs2counts	Illumina NovaSeq X Plus	RV_DCM
PK93	SAMPLE	A8	plate1	R10002	OID50098	Q5T9A4	ATAD3B	assay	Reveal	1	3835	-0.186425	-1.41383	Intensity	3.61063	PASS	PASS	1.3.0	NPX Map CLI	1.3.0	6.2.0	ngs2counts	Illumina NovaSeq X Plus	RV_DCM
PK163	SAMPLE	A11	plate1	R10002	OID50098	Q5T9A4	ATAD3B	assay	Reveal	1	3182	-0.471499	-1.69891	Intensity	3.32556	PASS	PASS	1.3.0	NPX Map CLI	1.3.0	6.2.0	ngs2counts	Illumina NovaSeq X Plus	RV_DCM
SC1_p1_1	SAMPLE_CONTROL	A12	plate1	R10002	OID50098	Q5T9A4	ATAD3B	assay	Reveal	1	6429	-1.06933	-2.29674	Intensity	2.72772	PASS	PASS	1.3.0	NPX Map CLI	1.3.0	6.2.0	ngs2counts	Illumina NovaSeq X Plus	SAMPLE_CONTROL
PK375	SAMPLE	B1	plate1	R10002	OID50098	Q5T9A4	ATAD3B	assay	Reveal	1	12242	1.67304	0.445627	Intensity	5.47009	PASS	PASS	1.3.0	NPX Map CLI	1.3.0	6.2.0	ngs2counts	Illumina NovaSeq X Plus	RV_DCM
PK77	SAMPLE	B5	plate1	R10002	OID50098	Q5T9A4	ATAD3B	assay	Reveal	1	3517	-0.107472	-1.33488	Intensity	3.68958	PASS	PASS	1.3.0	NPX Map CLI	1.3.0	6.2.0	ngs2counts	Illumina NovaSeq X Plus	RV_DCM
PK357	SAMPLE	B6	plate1	R10002	OID50098	Q5T9A4	ATAD3B	assay	Reveal	1	2440	-1.07741	-2.30482	Intensity	2.71964	PASS	PASS	1.3.0	NPX Map CLI	1.3.0	6.2.0	ngs2counts	Illumina NovaSeq X Plus
PK441	SAMPLE	B7	plate1	R10002	OID50098	Q5T9A4	ATAD3B	assay	Reveal	1	5392	0.386426	-0.840984	Intensity	4.18348	PASS	PASS	1.3.0	NPX Map CLI	1.3.0	6.2.0	ngs2counts	Illumina NovaSeq X Plus	RV_DCM
PK437	SAMPLE	B8	plate1	R10002	OID50098	Q5T9A4	ATAD3B	assay	Reveal	1	4028	-0.00571931	-1.23313	Intensity	3.79133	PASS	PASS	1.3.0	NPX Map CLI	1.3.0	6.2.0	ngs2counts	Illumina NovaSeq X Plus	RV_DCM
P8	SAMPLE	B9	plate1	R10002	OID50098	Q5T9A4	ATAD3B	assay	Reveal	1	2967	-0.29731	-1.52472	Intensity	3.49974	PASS	PASS	1.3.0	NPX Map CLI	1.3.0	6.2.0	ngs2counts	Illumina NovaSeq X Plus	RV_DCM
PK461	SAMPLE	B10	plate1	R10002	OID50098	Q5T9A4	ATAD3B	assay	Reveal	1	5086	0.261107	-0.966303	Intensity	4.05816	PASS	PASS	1.3.0	NPX Map CLI	1.3.0	6.2.0	ngs2counts	Illumina NovaSeq X Plus	RV_DCM
PK323	SAMPLE	B11	plate1	R10002	OID50098	Q5T9A4	ATAD3B	assay	Reveal	1	3486	-0.390306	-1.61772	Intensity	3.40675	PASS	PASS	1.3.0	NPX Map CLI	1.3.0	6.2.0	ngs2counts	Illumina NovaSeq X Plus	RV_DCM
SC2_p1_1	SAMPLE_CONTROL	B12	plate1	R10002	OID50098	Q5T9A4	ATAD3B	assay	Reveal	1	5579	-1.25973	-2.48714	Intensity	2.53732	PASS	PASS	1.3.0	NPX Map CLI	1.3.0	6.2.0	ngs2counts	Illumina NovaSeq X Plus	SAMPLE_CONTROL
PK439	SAMPLE	C2	plate1	R10002	OID50098	Q5T9A4	ATAD3B	assay	Reveal	1	5564	0.905659	-0.321751	Intensity	4.70271	PASS	PASS	1.3.0	NPX Map CLI	1.3.0	6.2.0	ngs2counts	Illumina NovaSeq X Plus	RV_DCM
PK211	SAMPLE	C6	plate1	R10002	OID50098	Q5T9A4	ATAD3B	assay	Reveal	1	2197	-0.931071	-2.15848	Intensity	2.86598	PASS	PASS	1.3.0	NPX Map CLI	1.3.0	6.2.0	ngs2counts	Illumina NovaSeq X Plus	RV_DCM
PK179	SAMPLE	C7	plate1	R10002	OID50098	Q5T9A4	ATAD3B	assay	Reveal	1	5472	0.341037	-0.886373	Intensity	4.13809	PASS	PASS	1.3.0	NPX Map CLI	1.3.0	6.2.0	ngs2counts	Illumina NovaSeq X Plus	RV_DCM
P17	SAMPLE	C8	plate1	R10002	OID50098	Q5T9A4	ATAD3B	assay	Reveal	1	3016	-0.46117	-1.68858	Intensity	3.33588	PASS	PASS	1.3.0	NPX Map CLI	1.3.0	6.2.0	ngs2counts	Illumina NovaSeq X Plus	RV_DCM
P25	SAMPLE	C10	plate1	R10002	OID50098	Q5T9A4	ATAD3B	assay	Reveal	1	6911	1.30501	0.077604	Intensity	5.10207	PASS	PASS	1.3.0	NPX Map CLI	1.3.0	6.2.0	ngs2counts	Illumina NovaSeq X Plus	RV_DCM
SC3_p1_1	SAMPLE_CONTROL	C12	plate1	R10002	OID50098	Q5T9A4	ATAD3B	assay	Reveal	1	5651	-1.26352	-2.49093	Intensity	2.53353	PASS	PASS	1.3.0	NPX Map CLI	1.3.0	6.2.0	ngs2counts	Illumina NovaSeq X Plus	SAMPLE_CONTROL
PK89	SAMPLE	D1	plate1	R10002	OID50098	Q5T9A4	ATAD3B	assay	Reveal	1	4226	0.302347	-0.925064	Intensity	4.0994	PASS	PASS	1.3.0	NPX Map CLI	1.3.0	6.2.0	ngs2counts	Illumina NovaSeq X Plus	RV_DCM
P3	SAMPLE	D3	plate1	R10002	OID50098	Q5T9A4	ATAD3B	assay	Reveal	1	3459	-0.0419274	-1.26934	Intensity	3.75513	PASS	PASS	1.3.0	NPX Map CLI	1.3.0	6.2.0	ngs2counts	Illumina NovaSeq X Plus	RV_DCM
P30	SAMPLE	D4	plate1	R10002	OID50098	Q5T9A4	ATAD3B	assay	Reveal	1	10815	2.00843	0.781018	Intensity	5.80548	PASS	PASS	1.3.0	NPX Map CLI	1.3.0	6.2.0	ngs2counts	Illumina NovaSeq X Plus	RV_DCM
PK401	SAMPLE	D5	plate1	R10002	OID50098	Q5T9A4	ATAD3B	assay	Reveal	1	11447	1.14981	-0.077604	Intensity	4.94686	PASS	PASS	1.3.0	NPX Map CLI	1.3.0	6.2.0	ngs2counts	Illumina NovaSeq X Plus	RV_DCM
PK143	SAMPLE	D6	plate1	R10002	OID50098	Q5T9A4	ATAD3B	assay	Reveal	1	12937	1.93726	0.709852	Intensity	5.73432	PASS	PASS	1.3.0	NPX Map CLI	1.3.0	6.2.0	ngs2counts	Illumina NovaSeq X Plus	RV_DCM
PK87	SAMPLE	D11	plate1	R10002	OID50098	Q5T9A4	ATAD3B	assay	Reveal	1	10658	1.59052	0.363113	Intensity	5.38758	PASS	PASS	1.3.0	NPX Map CLI	1.3.0	6.2.0	ngs2counts	Illumina NovaSeq X Plus	RV_DCM
PC1_p1_1	PLATE_CONTROL	D12	plate1	R10002	OID50098	Q5T9A4	ATAD3B	assay	Reveal	1	1276	-3.79705	-5.02446	Intensity	0	PASS	PASS	1.3.0	NPX Map CLI	1.3.0	6.2.0	ngs2counts	Illumina NovaSeq X Plus	PLATE_CONTROL
PK213	SAMPLE	E2	plate1	R10002	OID50098	Q5T9A4	ATAD3B	assay	Reveal	1	3088	-0.0843816	-1.31179	Intensity	3.71267	PASS	PASS	1.3.0	NPX Map CLI	1.3.0	6.2.0	ngs2counts	Illumina NovaSeq X Plus	RV_DCM
PK337	SAMPLE	E3	plate1	R10002	OID50098	Q5T9A4	ATAD3B	assay	Reveal	1	4985	0.393874	-0.833536	Intensity	4.19093	PASS	PASS	1.3.0	NPX Map CLI	1.3.0	6.2.0	ngs2counts	Illumina NovaSeq X Plus	RV_DCM
PK245	SAMPLE	E5	plate1	R10002	OID50098	Q5T9A4	ATAD3B	assay	Reveal	1	4382	0.169226	-1.05818	Intensity	3.96628	PASS	PASS	1.3.0	NPX Map CLI	1.3.0	6.2.0	ngs2counts	Illumina NovaSeq X Plus	RV_DCM
PK111	SAMPLE	E6	plate1	R10002	OID50098	Q5T9A4	ATAD3B	assay	Reveal	1	3349	-0.148855	-1.37627	Intensity	3.6482	PASS	PASS	1.3.0	NPX Map CLI	1.3.0	6.2.0	ngs2counts	Illumina NovaSeq X Plus	RV_DCM
PK415	SAMPLE	E9	plate1	R10002	OID50098	Q5T9A4	ATAD3B	assay	Reveal	1	10437	1.41352	0.186108	Intensity	5.21057	PASS	PASS	1.3.0	NPX Map CLI	1.3.0	6.2.0	ngs2counts	Illumina NovaSeq X Plus	RV_DCM
PK139	SAMPLE	E10	plate1	R10002	OID50098	Q5T9A4	ATAD3B	assay	Reveal	1	4274	-0.0379766	-1.26539	Intensity	3.75908	PASS	PASS	1.3.0	NPX Map CLI	1.3.0	6.2.0	ngs2counts	Illumina NovaSeq X Plus	RV_DCM
PK221	SAMPLE	E11	plate1	R10002	OID50098	Q5T9A4	ATAD3B	assay	Reveal	1	3723	-0.0280144	-1.25542	Intensity	3.76904	PASS	PASS	1.3.0	NPX Map CLI	1.3.0	6.2.0	ngs2counts	Illumina NovaSeq X Plus	RV_DCM
PC2_p1_1	PLATE_CONTROL	E12	plate1	R10002	OID50098	Q5T9A4	ATAD3B	assay	Reveal	1	1277	-3.78099	-5.00841	Intensity	0.0160593	PASS	PASS	1.3.0	NPX Map CLI	1.3.0	6.2.0	ngs2counts	Illumina NovaSeq X Plus	PLATE_CONTROL
PK259	SAMPLE	F7	plate1	R10002	OID50098	Q5T9A4	ATAD3B	assay	Reveal	1	4673	0.0685998	-1.15881	Intensity	3.86565	PASS	PASS	1.3.0	NPX Map CLI	1.3.0	6.2.0	ngs2counts	Illumina NovaSeq X Plus	RV_DCM
P5	SAMPLE	F8	plate1	R10002	OID50098	Q5T9A4	ATAD3B	assay	Reveal	1	2442	-1.13793	-2.36534	Intensity	2.65912	PASS	PASS	1.3.0	NPX Map CLI	1.3.0	6.2.0	ngs2counts	Illumina NovaSeq X Plus	RV_DCM
PK107	SAMPLE	F10	plate1	R10002	OID50098	Q5T9A4	ATAD3B	assay	Reveal	1	2575	-0.755448	-1.98286	Intensity	3.04161	PASS	PASS	1.3.0	NPX Map CLI	1.3.0	6.2.0	ngs2counts	Illumina NovaSeq X Plus	RV_DCM
PK403	SAMPLE	F11	plate1	R10002	OID50098	Q5T9A4	ATAD3B	assay	Reveal	1	17984	1.88442	0.657014	Intensity	5.68148	PASS	PASS	1.3.0	NPX Map CLI	1.3.0	6.2.0	ngs2counts	Illumina NovaSeq X Plus	RV_DCM
PC3_p1_1	PLATE_CONTROL	F12	plate1	R10002	OID50098	Q5T9A4	ATAD3B	assay	Reveal	1	1322	-3.75038	-4.97779	Intensity	0.046679	PASS	PASS	1.3.0	NPX Map CLI	1.3.0	6.2.0	ngs2counts	Illumina NovaSeq X Plus	PLATE_CONTROL
PK79	SAMPLE	G2	plate1	R10002	OID50098	Q5T9A4	ATAD3B	assay	Reveal	1	8078	1.12102	-0.106386	Intensity	4.91808	PASS	PASS	1.3.0	NPX Map CLI	1.3.0	6.2.0	ngs2counts	Illumina NovaSeq X Plus	RV_DCM
PK463	SAMPLE	G4	plate1	R10002	OID50098	Q5T9A4	ATAD3B	assay	Reveal	1	3910	-0.0106608	-1.23807	Intensity	3.78639	PASS	PASS	1.3.0	NPX Map CLI	1.3.0	6.2.0	ngs2counts	Illumina NovaSeq X Plus	RV_DCM
PK369	SAMPLE	G6	plate1	R10002	OID50098	Q5T9A4	ATAD3B	assay	Reveal	1	3070	-0.28287	-1.51028	Intensity	3.51418	PASS	PASS	1.3.0	NPX Map CLI	1.3.0	6.2.0	ngs2counts	Illumina NovaSeq X Plus	RV_DCM
P32	SAMPLE	G7	plate1	R10002	OID50098	Q5T9A4	ATAD3B	assay	Reveal	1	20569	2.89616	1.66875	Intensity	6.69322	PASS	PASS	1.3.0	NPX Map CLI	1.3.0	6.2.0	ngs2counts	Illumina NovaSeq X Plus	RV_DCM
PK229	SAMPLE	G10	plate1	R10002	OID50098	Q5T9A4	ATAD3B	assay	Reveal	1	4829	0.217918	-1.00949	Intensity	4.01497	PASS	PASS	1.3.0	NPX Map CLI	1.3.0	6.2.0	ngs2counts	Illumina NovaSeq X Plus	RV_DCM
NC1_p1_1	NEGATIVE_CONTROL	G11	plate1	R10002	OID50098	Q5T9A4	ATAD3B	assay	Reveal	1	1270	-4.54294	-5.77035	Intensity	-0.745886	PASS	PASS	1.3.0	NPX Map CLI	1.3.0	6.2.0	ngs2counts	Illumina NovaSeq X Plus	NEGATIVE_CONTROL
PC4_p1_1	PLATE_CONTROL	G12	plate1	R10002	OID50098	Q5T9A4	ATAD3B	assay	Reveal	1	1165	-4.0226	-5.25001	Intensity	-0.225541	PASS	PASS	1.3.0	NPX Map CLI	1.3.0	6.2.0	ngs2counts	Illumina NovaSeq X Plus	PLATE_CONTROL
P29	SAMPLE	H2	plate1	R10002	OID50098	Q5T9A4	ATAD3B	assay	Reveal	1	13831	2.13769	0.910281	Intensity	5.93475	PASS	PASS	1.3.0	NPX Map CLI	1.3.0	6.2.0	ngs2counts	Illumina NovaSeq X Plus	RV_DCM
PK105	SAMPLE	H4	plate1	R10002	OID50098	Q5T9A4	ATAD3B	assay	Reveal	1	4047	0.0339049	-1.19351	Intensity	3.83096	PASS	PASS	1.3.0	NPX Map CLI	1.3.0	6.2.0	ngs2counts	Illumina NovaSeq X Plus	RV_DCM
PK153	SAMPLE	H6	plate1	R10002	OID50098	Q5T9A4	ATAD3B	assay	Reveal	1	8147	0.855382	-0.372028	Intensity	4.65244	PASS	PASS	1.3.0	NPX Map CLI	1.3.0	6.2.0	ngs2counts	Illumina NovaSeq X Plus	RV_DCM
PK73	SAMPLE	H10	plate1	R10002	OID50098	Q5T9A4	ATAD3B	assay	Reveal	1	3242	-0.466937	-1.69435	Intensity	3.33012	PASS	PASS	1.3.0	NPX Map CLI	1.3.0	6.2.0	ngs2counts	Illumina NovaSeq X Plus	RV_DCM
NC2_p1_1	NEGATIVE_CONTROL	H11	plate1	R10002	OID50098	Q5T9A4	ATAD3B	assay	Reveal	1	1310	-4.54627	-5.77368	Intensity	-0.749216	PASS	PASS	1.3.0	NPX Map CLI	1.3.0	6.2.0	ngs2counts	Illumina NovaSeq X Plus	NEGATIVE_CONTROL
PC5_p1_1	PLATE_CONTROL	H12	plate1	R10002	OID50098	Q5T9A4	ATAD3B	assay	Reveal	1	1459	-3.8297	-5.05711	Intensity	-0.0326482	PASS	PASS	1.3.0	NPX Map CLI	1.3.0	6.2.0	ngs2counts	Illumina NovaSeq X Plus	PLATE_CONTROL
P19	SAMPLE	A1	plate1	R10002	OID50099	O95260	ATE1	assay	Reveal	1	60228	4.12995	0.401254	Intensity	8.32562	PASS	PASS	1.3.0	NPX Map CLI	1.3.0	6.2.0	ngs2counts	Illumina NovaSeq X Plus	RV_DCM
PK117	SAMPLE	A2	plate1	R10002	OID50099	O95260	ATE1	assay	Reveal	1	45736	3.56069	-0.16801	Intensity	7.75635	PASS	PASS	1.3.0	NPX Map CLI	1.3.0	6.2.0	ngs2counts	Illumina NovaSeq X Plus	RV_DCM
PK385	SAMPLE	A7	plate1	R10002	OID50099	O95260	ATE1	assay	Reveal	1	51210	3.73087	0.00217501	Intensity	7.92654	PASS	PASS	1.3.0	NPX Map CLI	1.3.0	6.2.0	ngs2counts	Illumina NovaSeq X Plus	RV_DCM
PK93	SAMPLE	A8	plate1	R10002	OID50099	O95260	ATE1	assay	Reveal	1	36035	3.04568	-0.683024	Intensity	7.24134	PASS	PASS	1.3.0	NPX Map CLI	1.3.0	6.2.0	ngs2counts	Illumina NovaSeq X Plus	RV_DCM
PK163	SAMPLE	A11	plate1	R10002	OID50099	O95260	ATE1	assay	Reveal	1	54105	3.61626	-0.112442	Intensity	7.81192	PASS	PASS	1.3.0	NPX Map CLI	1.3.0	6.2.0	ngs2counts	Illumina NovaSeq X Plus	RV_DCM
SC1_p1_1	SAMPLE_CONTROL	A12	plate1	R10002	OID50099	O95260	ATE1	assay	Reveal	1	898	-3.90914	-7.63784	Intensity	0.286526	PASS	PASS	1.3.0	NPX Map CLI	1.3.0	6.2.0	ngs2counts	Illumina NovaSeq X Plus	SAMPLE_CONTROL
PK375	SAMPLE	B1	plate1	R10002	OID50099	O95260	ATE1	assay	Reveal	1	45810	3.57686	-0.151839	Intensity	7.77252	PASS	PASS	1.3.0	NPX Map CLI	1.3.0	6.2.0	ngs2counts	Illumina NovaSeq X Plus	RV_DCM
PK77	SAMPLE	B5	plate1	R10002	OID50099	O95260	ATE1	assay	Reveal	1	43294	3.51428	-0.214421	Intensity	7.70994	PASS	PASS	1.3.0	NPX Map CLI	1.3.0	6.2.0	ngs2counts	Illumina NovaSeq X Plus	RV_DCM
PK357	SAMPLE	B6	plate1	R10002	OID50099	O95260	ATE1	assay	Reveal	1	27371	2.41028	-1.31842	Intensity	6.60595	PASS	PASS	1.3.0	NPX Map CLI	1.3.0	6.2.0	ngs2counts	Illumina NovaSeq X Plus
PK441	SAMPLE	B7	plate1	R10002	OID50099	O95260	ATE1	assay	Reveal	1	41521	3.33138	-0.397324	Intensity	7.52704	PASS	PASS	1.3.0	NPX Map CLI	1.3.0	6.2.0	ngs2counts	Illumina NovaSeq X Plus	RV_DCM
PK437	SAMPLE	B8	plate1	R10002	OID50099	O95260	ATE1	assay	Reveal	1	49281	3.60718	-0.121523	Intensity	7.80284	PASS	PASS	1.3.0	NPX Map CLI	1.3.0	6.2.0	ngs2counts	Illumina NovaSeq X Plus	RV_DCM
P8	SAMPLE	B9	plate1	R10002	OID50099	O95260	ATE1	assay	Reveal	1	53747	3.8818	0.153098	Intensity	8.07746	PASS	PASS	1.3.0	NPX Map CLI	1.3.0	6.2.0	ngs2counts	Illumina NovaSeq X Plus	RV_DCM
PK461	SAMPLE	B10	plate1	R10002	OID50099	O95260	ATE1	assay	Reveal	1	46485	3.45327	-0.275431	Intensity	7.64893	PASS	PASS	1.3.0	NPX Map CLI	1.3.0	6.2.0	ngs2counts	Illumina NovaSeq X Plus	RV_DCM
PK323	SAMPLE	B11	plate1	R10002	OID50099	O95260	ATE1	assay	Reveal	1	38689	3.08197	-0.646726	Intensity	7.27764	PASS	PASS	1.3.0	NPX Map CLI	1.3.0	6.2.0	ngs2counts	Illumina NovaSeq X Plus	RV_DCM
SC2_p1_1	SAMPLE_CONTROL	B12	plate1	R10002	OID50099	O95260	ATE1	assay	Reveal	1	1004	-3.73398	-7.46268	Intensity	0.461683	PASS	PASS	1.3.0	NPX Map CLI	1.3.0	6.2.0	ngs2counts	Illumina NovaSeq X Plus	SAMPLE_CONTROL
PK439	SAMPLE	C2	plate1	R10002	OID50099	O95260	ATE1	assay	Reveal	1	49239	4.05127	0.322567	Intensity	8.24693	PASS	PASS	1.3.0	NPX Map CLI	1.3.0	6.2.0	ngs2counts	Illumina NovaSeq X Plus	RV_DCM
PK211	SAMPLE	C6	plate1	R10002	OID50099	O95260	ATE1	assay	Reveal	1	11084	1.4038	-2.3249	Intensity	5.59946	PASS	PASS	1.3.0	NPX Map CLI	1.3.0	6.2.0	ngs2counts	Illumina NovaSeq X Plus	RV_DCM
PK179	SAMPLE	C7	plate1	R10002	OID50099	O95260	ATE1	assay	Reveal	1	36238	3.0684	-0.660299	Intensity	7.26406	PASS	PASS	1.3.0	NPX Map CLI	1.3.0	6.2.0	ngs2counts	Illumina NovaSeq X Plus	RV_DCM
P17	SAMPLE	C8	plate1	R10002	OID50099	O95260	ATE1	assay	Reveal	1	52994	3.67395	-0.0547488	Intensity	7.86961	PASS	PASS	1.3.0	NPX Map CLI	1.3.0	6.2.0	ngs2counts	Illumina NovaSeq X Plus	RV_DCM
P25	SAMPLE	C10	plate1	R10002	OID50099	O95260	ATE1	assay	Reveal	1	49736	4.15234	0.423639	Intensity	8.348	PASS	PASS	1.3.0	NPX Map CLI	1.3.0	6.2.0	ngs2counts	Illumina NovaSeq X Plus	RV_DCM
SC3_p1_1	SAMPLE_CONTROL	C12	plate1	R10002	OID50099	O95260	ATE1	assay	Reveal	1	889	-3.93177	-7.66047	Intensity	0.263889	PASS	PASS	1.3.0	NPX Map CLI	1.3.0	6.2.0	ngs2counts	Illumina NovaSeq X Plus	SAMPLE_CONTROL
PK89	SAMPLE	D1	plate1	R10002	OID50099	O95260	ATE1	assay	Reveal	1	46744	3.76976	0.0410636	Intensity	7.96543	PASS	PASS	1.3.0	NPX Map CLI	1.3.0	6.2.0	ngs2counts	Illumina NovaSeq X Plus	RV_DCM
P3	SAMPLE	D3	plate1	R10002	OID50099	O95260	ATE1	assay	Reveal	1	45655	3.68042	-0.048281	Intensity	7.87608	PASS	PASS	1.3.0	NPX Map CLI	1.3.0	6.2.0	ngs2counts	Illumina NovaSeq X Plus	RV_DCM
P30	SAMPLE	D4	plate1	R10002	OID50099	O95260	ATE1	assay	Reveal	1	40078	3.89821	0.169506	Intensity	8.09387	PASS	PASS	1.3.0	NPX Map CLI	1.3.0	6.2.0	ngs2counts	Illumina NovaSeq X Plus	RV_DCM
PK401	SAMPLE	D5	plate1	R10002	OID50099	O95260	ATE1	assay	Reveal	1	44798	3.11827	-0.610429	Intensity	7.31393	PASS	PASS	1.3.0	NPX Map CLI	1.3.0	6.2.0	ngs2counts	Illumina NovaSeq X Plus	RV_DCM
PK143	SAMPLE	D6	plate1	R10002	OID50099	O95260	ATE1	assay	Reveal	1	54567	4.01379	0.285088	Intensity	8.20945	PASS	PASS	1.3.0	NPX Map CLI	1.3.0	6.2.0	ngs2counts	Illumina NovaSeq X Plus	RV_DCM
PK87	SAMPLE	D11	plate1	R10002	OID50099	O95260	ATE1	assay	Reveal	1	51922	3.87493	0.146233	Intensity	8.0706	PASS	PASS	1.3.0	NPX Map CLI	1.3.0	6.2.0	ngs2counts	Illumina NovaSeq X Plus	RV_DCM
PC1_p1_1	PLATE_CONTROL	D12	plate1	R10002	OID50099	O95260	ATE1	assay	Reveal	1	1309	-4.233	-7.9617	Intensity	-0.0373372	PASS	PASS	1.3.0	NPX Map CLI	1.3.0	6.2.0	ngs2counts	Illumina NovaSeq X Plus	PLATE_CONTROL
PK213	SAMPLE	E2	plate1	R10002	OID50099	O95260	ATE1	assay	Reveal	1	40835	3.64068	-0.0880195	Intensity	7.83634	PASS	PASS	1.3.0	NPX Map CLI	1.3.0	6.2.0	ngs2counts	Illumina NovaSeq X Plus	RV_DCM
PK337	SAMPLE	E3	plate1	R10002	OID50099	O95260	ATE1	assay	Reveal	1	40893	3.43006	-0.298637	Intensity	7.62573	PASS	PASS	1.3.0	NPX Map CLI	1.3.0	6.2.0	ngs2counts	Illumina NovaSeq X Plus	RV_DCM
PK245	SAMPLE	E5	plate1	R10002	OID50099	O95260	ATE1	assay	Reveal	1	36412	3.22398	-0.504721	Intensity	7.41964	PASS	PASS	1.3.0	NPX Map CLI	1.3.0	6.2.0	ngs2counts	Illumina NovaSeq X Plus	RV_DCM
PK111	SAMPLE	E6	plate1	R10002	OID50099	O95260	ATE1	assay	Reveal	1	62829	4.08077	0.352074	Intensity	8.27644	PASS	PASS	1.3.0	NPX Map CLI	1.3.0	6.2.0	ngs2counts	Illumina NovaSeq X Plus	RV_DCM
PK415	SAMPLE	E9	plate1	R10002	OID50099	O95260	ATE1	assay	Reveal	1	44138	3.49383	-0.234868	Intensity	7.6895	PASS	PASS	1.3.0	NPX Map CLI	1.3.0	6.2.0	ngs2counts	Illumina NovaSeq X Plus	RV_DCM
PK139	SAMPLE	E10	plate1	R10002	OID50099	O95260	ATE1	assay	Reveal	1	45418	3.37163	-0.357071	Intensity	7.56729	PASS	PASS	1.3.0	NPX Map CLI	1.3.0	6.2.0	ngs2counts	Illumina NovaSeq X Plus	RV_DCM
PK221	SAMPLE	E11	plate1	R10002	OID50099	O95260	ATE1	assay	Reveal	1	48122	3.66414	-0.0645548	Intensity	7.85981	PASS	PASS	1.3.0	NPX Map CLI	1.3.0	6.2.0	ngs2counts	Illumina NovaSeq X Plus	RV_DCM
PC2_p1_1	PLATE_CONTROL	E12	plate1	R10002	OID50099	O95260	ATE1	assay	Reveal	1	1319	-4.20709	-7.93579	Intensity	-0.0114287	PASS	PASS	1.3.0	NPX Map CLI	1.3.0	6.2.0	ngs2counts	Illumina NovaSeq X Plus	PLATE_CONTROL
PK259	SAMPLE	F7	plate1	R10002	OID50099	O95260	ATE1	assay	Reveal	1	39378	3.14357	-0.585131	Intensity	7.33923	PASS	PASS	1.3.0	NPX Map CLI	1.3.0	6.2.0	ngs2counts	Illumina NovaSeq X Plus	RV_DCM
P5	SAMPLE	F8	plate1	R10002	OID50099	O95260	ATE1	assay	Reveal	1	30475	2.50356	-1.22514	Intensity	6.69922	PASS	PASS	1.3.0	NPX Map CLI	1.3.0	6.2.0	ngs2counts	Illumina NovaSeq X Plus	RV_DCM
PK107	SAMPLE	F10	plate1	R10002	OID50099	O95260	ATE1	assay	Reveal	1	14171	1.70485	-2.02385	Intensity	5.90051	PASS	PASS	1.3.0	NPX Map CLI	1.3.0	6.2.0	ngs2counts	Illumina NovaSeq X Plus	RV_DCM
PK403	SAMPLE	F11	plate1	R10002	OID50099	O95260	ATE1	assay	Reveal	1	42620	3.12924	-0.599459	Intensity	7.3249	PASS	PASS	1.3.0	NPX Map CLI	1.3.0	6.2.0	ngs2counts	Illumina NovaSeq X Plus	RV_DCM
PC3_p1_1	PLATE_CONTROL	F12	plate1	R10002	OID50099	O95260	ATE1	assay	Reveal	1	1358	-4.1844	-7.9131	Intensity	0.0112663	PASS	PASS	1.3.0	NPX Map CLI	1.3.0	6.2.0	ngs2counts	Illumina NovaSeq X Plus	PLATE_CONTROL
PK79	SAMPLE	G2	plate1	R10002	OID50099	O95260	ATE1	assay	Reveal	1	53034	3.83587	0.107172	Intensity	8.03154	PASS	PASS	1.3.0	NPX Map CLI	1.3.0	6.2.0	ngs2counts	Illumina NovaSeq X Plus	RV_DCM
PK463	SAMPLE	G4	plate1	R10002	OID50099	O95260	ATE1	assay	Reveal	1	47839	3.60229	-0.126414	Intensity	7.79795	PASS	PASS	1.3.0	NPX Map CLI	1.3.0	6.2.0	ngs2counts	Illumina NovaSeq X Plus	RV_DCM
PK369	SAMPLE	G6	plate1	R10002	OID50099	O95260	ATE1	assay	Reveal	1	52991	3.82657	0.0978677	Intensity	8.02223	PASS	PASS	1.3.0	NPX Map CLI	1.3.0	6.2.0	ngs2counts	Illumina NovaSeq X Plus	RV_DCM
P32	SAMPLE	G7	plate1	R10002	OID50099	O95260	ATE1	assay	Reveal	1	50869	4.20248	0.47378	Intensity	8.39814	PASS	PASS	1.3.0	NPX Map CLI	1.3.0	6.2.0	ngs2counts	Illumina NovaSeq X Plus	RV_DCM
PK229	SAMPLE	G10	plate1	R10002	OID50099	O95260	ATE1	assay	Reveal	1	42519	3.35623	-0.37247	Intensity	7.55189	PASS	PASS	1.3.0	NPX Map CLI	1.3.0	6.2.0	ngs2counts	Illumina NovaSeq X Plus	RV_DCM
NC1_p1_1	NEGATIVE_CONTROL	G11	plate1	R10002	OID50099	O95260	ATE1	assay	Reveal	1	95	-8.2837	-12.0124	Intensity	-4.08803	PASS	PASS	1.3.0	NPX Map CLI	1.3.0	6.2.0	ngs2counts	Illumina NovaSeq X Plus	NEGATIVE_CONTROL
PC4_p1_1	PLATE_CONTROL	G12	plate1	R10002	OID50099	O95260	ATE1	assay	Reveal	1	1434	-4.19566	-7.92436	Intensity	0	PASS	PASS	1.3.0	NPX Map CLI	1.3.0	6.2.0	ngs2counts	Illumina NovaSeq X Plus	PLATE_CONTROL
P29	SAMPLE	H2	plate1	R10002	OID50099	O95260	ATE1	assay	Reveal	1	67104	4.41618	0.687485	Intensity	8.61185	PASS	PASS	1.3.0	NPX Map CLI	1.3.0	6.2.0	ngs2counts	Illumina NovaSeq X Plus	RV_DCM
PK105	SAMPLE	H4	plate1	R10002	OID50099	O95260	ATE1	assay	Reveal	1	59531	3.91262	0.183922	Intensity	8.10828	PASS	PASS	1.3.0	NPX Map CLI	1.3.0	6.2.0	ngs2counts	Illumina NovaSeq X Plus	RV_DCM
PK153	SAMPLE	H6	plate1	R10002	OID50099	O95260	ATE1	assay	Reveal	1	56450	3.64802	-0.0806843	Intensity	7.84368	PASS	PASS	1.3.0	NPX Map CLI	1.3.0	6.2.0	ngs2counts	Illumina NovaSeq X Plus	RV_DCM
PK73	SAMPLE	H10	plate1	R10002	OID50099	O95260	ATE1	assay	Reveal	1	39585	3.14306	-0.585638	Intensity	7.33873	PASS	PASS	1.3.0	NPX Map CLI	1.3.0	6.2.0	ngs2counts	Illumina NovaSeq X Plus	RV_DCM
NC2_p1_1	NEGATIVE_CONTROL	H11	plate1	R10002	OID50099	O95260	ATE1	assay	Reveal	1	78	-8.61622	-12.3449	Intensity	-4.42056	PASS	PASS	1.3.0	NPX Map CLI	1.3.0	6.2.0	ngs2counts	Illumina NovaSeq X Plus	NEGATIVE_CONTROL
PC5_p1_1	PLATE_CONTROL	H12	plate1	R10002	OID50099	O95260	ATE1	assay	Reveal	1	1663	-4.11368	-7.84238	Intensity	0.0819861	PASS	PASS	1.3.0	NPX Map CLI	1.3.0	6.2.0	ngs2counts	Illumina NovaSeq X Plus	PLATE_CONTROL
P19	SAMPLE	A1	plate1	R10002	OID50027	P18846	ATF1	assay	Reveal	1	3862	0.16694	0.596998	Intensity	5.19911	PASS	PASS	1.3.0	NPX Map CLI	1.3.0	6.2.0	ngs2counts	Illumina NovaSeq X Plus	RV_DCM
PK117	SAMPLE	A2	plate1	R10002	OID50027	P18846	ATF1	assay	Reveal	1	2536	-0.612014	-0.181956	Intensity	4.42016	PASS	PASS	1.3.0	NPX Map CLI	1.3.0	6.2.0	ngs2counts	Illumina NovaSeq X Plus	RV_DCM
PK385	SAMPLE	A7	plate1	R10002	OID50027	P18846	ATF1	assay	Reveal	1	2752	-0.486999	-0.0569405	Intensity	4.54518	PASS	PASS	1.3.0	NPX Map CLI	1.3.0	6.2.0	ngs2counts	Illumina NovaSeq X Plus	RV_DCM
PK93	SAMPLE	A8	plate1	R10002	OID50027	P18846	ATF1	assay	Reveal	1	2802	-0.639194	-0.209136	Intensity	4.39298	PASS	PASS	1.3.0	NPX Map CLI	1.3.0	6.2.0	ngs2counts	Illumina NovaSeq X Plus	RV_DCM
PK163	SAMPLE	A11	plate1	R10002	OID50027	P18846	ATF1	assay	Reveal	1	1247	-1.82297	-1.39291	Intensity	3.2092	PASS	PASS	1.3.0	NPX Map CLI	1.3.0	6.2.0	ngs2counts	Illumina NovaSeq X Plus	RV_DCM
SC1_p1_1	SAMPLE_CONTROL	A12	plate1	R10002	OID50027	P18846	ATF1	assay	Reveal	1	466	-4.85552	-4.42547	Intensity	0.176651	PASS	PASS	1.3.0	NPX Map CLI	1.3.0	6.2.0	ngs2counts	Illumina NovaSeq X Plus	SAMPLE_CONTROL
PK375	SAMPLE	B1	plate1	R10002	OID50027	P18846	ATF1	assay	Reveal	1	2381	-0.689163	-0.259105	Intensity	4.34301	PASS	PASS	1.3.0	NPX Map CLI	1.3.0	6.2.0	ngs2counts	Illumina NovaSeq X Plus	RV_DCM
PK77	SAMPLE	B5	plate1	R10002	OID50027	P18846	ATF1	assay	Reveal	1	2814	-0.429195	0.000863343	Intensity	4.60298	PASS	PASS	1.3.0	NPX Map CLI	1.3.0	6.2.0	ngs2counts	Illumina NovaSeq X Plus	RV_DCM
PK357	SAMPLE	B6	plate1	R10002	OID50027	P18846	ATF1	assay	Reveal	1	3137	-0.714907	-0.284849	Intensity	4.31727	PASS	PASS	1.3.0	NPX Map CLI	1.3.0	6.2.0	ngs2counts	Illumina NovaSeq X Plus
PK441	SAMPLE	B7	plate1	R10002	OID50027	P18846	ATF1	assay	Reveal	1	4267	0.048828	0.478886	Intensity	5.081	PASS	PASS	1.3.0	NPX Map CLI	1.3.0	6.2.0	ngs2counts	Illumina NovaSeq X Plus	RV_DCM
PK437	SAMPLE	B8	plate1	R10002	OID50027	P18846	ATF1	assay	Reveal	1	1995	-1.01939	-0.589336	Intensity	4.01278	PASS	PASS	1.3.0	NPX Map CLI	1.3.0	6.2.0	ngs2counts	Illumina NovaSeq X Plus	RV_DCM
P8	SAMPLE	B9	plate1	R10002	OID50027	P18846	ATF1	assay	Reveal	1	2700	-0.433355	-0.003297	Intensity	4.59882	PASS	PASS	1.3.0	NPX Map CLI	1.3.0	6.2.0	ngs2counts	Illumina NovaSeq X Plus	RV_DCM
PK461	SAMPLE	B10	plate1	R10002	OID50027	P18846	ATF1	assay	Reveal	1	2459	-0.787353	-0.357295	Intensity	4.24482	PASS	PASS	1.3.0	NPX Map CLI	1.3.0	6.2.0	ngs2counts	Illumina NovaSeq X Plus	RV_DCM
PK323	SAMPLE	B11	plate1	R10002	OID50027	P18846	ATF1	assay	Reveal	1	1891	-1.27273	-0.842671	Intensity	3.75945	PASS	PASS	1.3.0	NPX Map CLI	1.3.0	6.2.0	ngs2counts	Illumina NovaSeq X Plus	RV_DCM
SC2_p1_1	SAMPLE_CONTROL	B12	plate1	R10002	OID50027	P18846	ATF1	assay	Reveal	1	405	-5.04375	-4.61369	Intensity	-0.0115717	PASS	PASS	1.3.0	NPX Map CLI	1.3.0	6.2.0	ngs2counts	Illumina NovaSeq X Plus	SAMPLE_CONTROL
PK439	SAMPLE	C2	plate1	R10002	OID50027	P18846	ATF1	assay	Reveal	1	2432	-0.28832	0.141738	Intensity	4.74385	PASS	PASS	1.3.0	NPX Map CLI	1.3.0	6.2.0	ngs2counts	Illumina NovaSeq X Plus	RV_DCM
PK211	SAMPLE	C6	plate1	R10002	OID50027	P18846	ATF1	assay	Reveal	1	2205	-0.925827	-0.495769	Intensity	4.10635	PASS	PASS	1.3.0	NPX Map CLI	1.3.0	6.2.0	ngs2counts	Illumina NovaSeq X Plus	RV_DCM
PK179	SAMPLE	C7	plate1	R10002	OID50027	P18846	ATF1	assay	Reveal	1	2606	-0.729194	-0.299136	Intensity	4.30298	PASS	PASS	1.3.0	NPX Map CLI	1.3.0	6.2.0	ngs2counts	Illumina NovaSeq X Plus	RV_DCM
P17	SAMPLE	C8	plate1	R10002	OID50027	P18846	ATF1	assay	Reveal	1	2131	-0.962276	-0.532218	Intensity	4.0699	PASS	PASS	1.3.0	NPX Map CLI	1.3.0	6.2.0	ngs2counts	Illumina NovaSeq X Plus	RV_DCM
P25	SAMPLE	C10	plate1	R10002	OID50027	P18846	ATF1	assay	Reveal	1	3732	0.416069	0.846127	Intensity	5.44824	PASS	PASS	1.3.0	NPX Map CLI	1.3.0	6.2.0	ngs2counts	Illumina NovaSeq X Plus	RV_DCM
SC3_p1_1	SAMPLE_CONTROL	C12	plate1	R10002	OID50027	P18846	ATF1	assay	Reveal	1	419	-5.01701	-4.58695	Intensity	0.0151669	PASS	PASS	1.3.0	NPX Map CLI	1.3.0	6.2.0	ngs2counts	Illumina NovaSeq X Plus	SAMPLE_CONTROL
PK89	SAMPLE	D1	plate1	R10002	OID50027	P18846	ATF1	assay	Reveal	1	2821	-0.28074	0.149319	Intensity	4.75144	PASS	PASS	1.3.0	NPX Map CLI	1.3.0	6.2.0	ngs2counts	Illumina NovaSeq X Plus	RV_DCM
P3	SAMPLE	D3	plate1	R10002	OID50027	P18846	ATF1	assay	Reveal	1	4082	0.196994	0.627052	Intensity	5.22917	PASS	PASS	1.3.0	NPX Map CLI	1.3.0	6.2.0	ngs2counts	Illumina NovaSeq X Plus	RV_DCM
P30	SAMPLE	D4	plate1	R10002	OID50027	P18846	ATF1	assay	Reveal	1	2217	-0.277924	0.152134	Intensity	4.75425	PASS	PASS	1.3.0	NPX Map CLI	1.3.0	6.2.0	ngs2counts	Illumina NovaSeq X Plus	RV_DCM
PK401	SAMPLE	D5	plate1	R10002	OID50027	P18846	ATF1	assay	Reveal	1	3728	-0.46869	-0.0386314	Intensity	4.56349	PASS	PASS	1.3.0	NPX Map CLI	1.3.0	6.2.0	ngs2counts	Illumina NovaSeq X Plus	RV_DCM
PK143	SAMPLE	D6	plate1	R10002	OID50027	P18846	ATF1	assay	Reveal	1	2493	-0.438286	-0.00822829	Intensity	4.59389	PASS	PASS	1.3.0	NPX Map CLI	1.3.0	6.2.0	ngs2counts	Illumina NovaSeq X Plus	RV_DCM
PK87	SAMPLE	D11	plate1	R10002	OID50027	P18846	ATF1	assay	Reveal	1	3157	-0.164788	0.265271	Intensity	4.86739	PASS	PASS	1.3.0	NPX Map CLI	1.3.0	6.2.0	ngs2counts	Illumina NovaSeq X Plus	RV_DCM
PC1_p1_1	PLATE_CONTROL	D12	plate1	R10002	OID50027	P18846	ATF1	assay	Reveal	1	487	-5.0433	-4.61325	Intensity	-0.0111293	PASS	PASS	1.3.0	NPX Map CLI	1.3.0	6.2.0	ngs2counts	Illumina NovaSeq X Plus	PLATE_CONTROL
PK213	SAMPLE	E2	plate1	R10002	OID50027	P18846	ATF1	assay	Reveal	1	2625	-0.318737	0.111321	Intensity	4.71344	PASS	PASS	1.3.0	NPX Map CLI	1.3.0	6.2.0	ngs2counts	Illumina NovaSeq X Plus	RV_DCM
PK337	SAMPLE	E3	plate1	R10002	OID50027	P18846	ATF1	assay	Reveal	1	2656	-0.514465	-0.0844064	Intensity	4.51771	PASS	PASS	1.3.0	NPX Map CLI	1.3.0	6.2.0	ngs2counts	Illumina NovaSeq X Plus	RV_DCM
PK245	SAMPLE	E5	plate1	R10002	OID50027	P18846	ATF1	assay	Reveal	1	2476	-0.654353	-0.224294	Intensity	4.37782	PASS	PASS	1.3.0	NPX Map CLI	1.3.0	6.2.0	ngs2counts	Illumina NovaSeq X Plus	RV_DCM
PK111	SAMPLE	E6	plate1	R10002	OID50027	P18846	ATF1	assay	Reveal	1	2091	-0.828392	-0.398334	Intensity	4.20378	PASS	PASS	1.3.0	NPX Map CLI	1.3.0	6.2.0	ngs2counts	Illumina NovaSeq X Plus	RV_DCM
PK415	SAMPLE	E9	plate1	R10002	OID50027	P18846	ATF1	assay	Reveal	1	3168	-0.306545	0.123513	Intensity	4.72563	PASS	PASS	1.3.0	NPX Map CLI	1.3.0	6.2.0	ngs2counts	Illumina NovaSeq X Plus	RV_DCM
PK139	SAMPLE	E10	plate1	R10002	OID50027	P18846	ATF1	assay	Reveal	1	1590	-1.46454	-1.03448	Intensity	3.56764	PASS	PASS	1.3.0	NPX Map CLI	1.3.0	6.2.0	ngs2counts	Illumina NovaSeq X Plus	RV_DCM
PK221	SAMPLE	E11	plate1	R10002	OID50027	P18846	ATF1	assay	Reveal	1	2985	-0.346749	0.0833091	Intensity	4.68543	PASS	PASS	1.3.0	NPX Map CLI	1.3.0	6.2.0	ngs2counts	Illumina NovaSeq X Plus	RV_DCM
PC2_p1_1	PLATE_CONTROL	E12	plate1	R10002	OID50027	P18846	ATF1	assay	Reveal	1	616	-4.68937	-4.25931	Intensity	0.342808	PASS	PASS	1.3.0	NPX Map CLI	1.3.0	6.2.0	ngs2counts	Illumina NovaSeq X Plus	PLATE_CONTROL
PK259	SAMPLE	F7	plate1	R10002	OID50027	P18846	ATF1	assay	Reveal	1	1644	-1.43854	-1.00848	Intensity	3.59364	PASS	PASS	1.3.0	NPX Map CLI	1.3.0	6.2.0	ngs2counts	Illumina NovaSeq X Plus	RV_DCM
P5	SAMPLE	F8	plate1	R10002	OID50027	P18846	ATF1	assay	Reveal	1	3717	-0.531858	-0.101799	Intensity	4.50032	PASS	PASS	1.3.0	NPX Map CLI	1.3.0	6.2.0	ngs2counts	Illumina NovaSeq X Plus	RV_DCM
PK107	SAMPLE	F10	plate1	R10002	OID50027	P18846	ATF1	assay	Reveal	1	1908	-1.18796	-0.757901	Intensity	3.84422	PASS	PASS	1.3.0	NPX Map CLI	1.3.0	6.2.0	ngs2counts	Illumina NovaSeq X Plus	RV_DCM
PK403	SAMPLE	F11	plate1	R10002	OID50027	P18846	ATF1	assay	Reveal	1	2161	-1.17252	-0.742461	Intensity	3.85966	PASS	PASS	1.3.0	NPX Map CLI	1.3.0	6.2.0	ngs2counts	Illumina NovaSeq X Plus	RV_DCM
PC3_p1_1	PLATE_CONTROL	F12	plate1	R10002	OID50027	P18846	ATF1	assay	Reveal	1	460	-5.13001	-4.69995	Intensity	-0.097832	PASS	PASS	1.3.0	NPX Map CLI	1.3.0	6.2.0	ngs2counts	Illumina NovaSeq X Plus	PLATE_CONTROL
PK79	SAMPLE	G2	plate1	R10002	OID50027	P18846	ATF1	assay	Reveal	1	2755	-0.430921	-0.000863343	Intensity	4.60125	PASS	PASS	1.3.0	NPX Map CLI	1.3.0	6.2.0	ngs2counts	Illumina NovaSeq X Plus	RV_DCM
PK463	SAMPLE	G4	plate1	R10002	OID50027	P18846	ATF1	assay	Reveal	1	2452	-0.68387	-0.253812	Intensity	4.3483	PASS	PASS	1.3.0	NPX Map CLI	1.3.0	6.2.0	ngs2counts	Illumina NovaSeq X Plus	RV_DCM
PK369	SAMPLE	G6	plate1	R10002	OID50027	P18846	ATF1	assay	Reveal	1	2025	-0.883186	-0.453128	Intensity	4.14899	PASS	PASS	1.3.0	NPX Map CLI	1.3.0	6.2.0	ngs2counts	Illumina NovaSeq X Plus	RV_DCM
P32	SAMPLE	G7	plate1	R10002	OID50027	P18846	ATF1	assay	Reveal	1	5574	1.01248	1.44254	Intensity	6.04465	PASS	PASS	1.3.0	NPX Map CLI	1.3.0	6.2.0	ngs2counts	Illumina NovaSeq X Plus	RV_DCM
PK229	SAMPLE	G10	plate1	R10002	OID50027	P18846	ATF1	assay	Reveal	1	2967	-0.484802	-0.0547434	Intensity	4.54737	PASS	PASS	1.3.0	NPX Map CLI	1.3.0	6.2.0	ngs2counts	Illumina NovaSeq X Plus	RV_DCM
NC1_p1_1	NEGATIVE_CONTROL	G11	plate1	R10002	OID50027	P18846	ATF1	assay	Reveal	1	822	-5.17056	-4.7405	Intensity	-0.138384	PASS	PASS	1.3.0	NPX Map CLI	1.3.0	6.2.0	ngs2counts	Illumina NovaSeq X Plus	NEGATIVE_CONTROL
PC4_p1_1	PLATE_CONTROL	G12	plate1	R10002	OID50027	P18846	ATF1	assay	Reveal	1	553	-4.95419	-4.52413	Intensity	0.0779857	PASS	PASS	1.3.0	NPX Map CLI	1.3.0	6.2.0	ngs2counts	Illumina NovaSeq X Plus	PLATE_CONTROL
P29	SAMPLE	H2	plate1	R10002	OID50027	P18846	ATF1	assay	Reveal	1	4262	0.439388	0.869446	Intensity	5.47156	PASS	PASS	1.3.0	NPX Map CLI	1.3.0	6.2.0	ngs2counts	Illumina NovaSeq X Plus	RV_DCM
PK105	SAMPLE	H4	plate1	R10002	OID50027	P18846	ATF1	assay	Reveal	1	2132	-0.890741	-0.460682	Intensity	4.14143	PASS	PASS	1.3.0	NPX Map CLI	1.3.0	6.2.0	ngs2counts	Illumina NovaSeq X Plus	RV_DCM
PK153	SAMPLE	H6	plate1	R10002	OID50027	P18846	ATF1	assay	Reveal	1	1941	-1.21409	-0.784028	Intensity	3.81809	PASS	PASS	1.3.0	NPX Map CLI	1.3.0	6.2.0	ngs2counts	Illumina NovaSeq X Plus	RV_DCM
PK73	SAMPLE	H10	plate1	R10002	OID50027	P18846	ATF1	assay	Reveal	1	2965	-0.595789	-0.16573	Intensity	4.43639	PASS	PASS	1.3.0	NPX Map CLI	1.3.0	6.2.0	ngs2counts	Illumina NovaSeq X Plus	RV_DCM
NC2_p1_1	NEGATIVE_CONTROL	H11	plate1	R10002	OID50027	P18846	ATF1	assay	Reveal	1	562	-5.76719	-5.33714	Intensity	-0.73502	PASS	PASS	1.3.0	NPX Map CLI	1.3.0	6.2.0	ngs2counts	Illumina NovaSeq X Plus	NEGATIVE_CONTROL
PC5_p1_1	PLATE_CONTROL	H12	plate1	R10002	OID50027	P18846	ATF1	assay	Reveal	1	574	-5.03217	-4.60212	Intensity	0	PASS	PASS	1.3.0	NPX Map CLI	1.3.0	6.2.0	ngs2counts	Illumina NovaSeq X Plus	PLATE_CONTROL
P19	SAMPLE	A1	plate1	R10002	OID50100	P15336	ATF2	assay	Reveal	1	640	-2.42626	1.22144	Intensity	2.62109	PASS	PASS	1.3.0	NPX Map CLI	1.3.0	6.2.0	ngs2counts	Illumina NovaSeq X Plus	RV_DCM
PK117	SAMPLE	A2	plate1	R10002	OID50100	P15336	ATF2	assay	Reveal	1	284	-3.77061	-0.122901	Intensity	1.27675	PASS	PASS	1.3.0	NPX Map CLI	1.3.0	6.2.0	ngs2counts	Illumina NovaSeq X Plus	RV_DCM
PK385	SAMPLE	A7	plate1	R10002	OID50100	P15336	ATF2	assay	Reveal	1	308	-3.64648	0.00122786	Intensity	1.40088	PASS	PASS	1.3.0	NPX Map CLI	1.3.0	6.2.0	ngs2counts	Illumina NovaSeq X Plus	RV_DCM
PK93	SAMPLE	A8	plate1	R10002	OID50100	P15336	ATF2	assay	Reveal	1	365	-3.57968	0.068022	Intensity	1.46767	PASS	PASS	1.3.0	NPX Map CLI	1.3.0	6.2.0	ngs2counts	Illumina NovaSeq X Plus	RV_DCM
PK163	SAMPLE	A11	plate1	R10002	OID50100	P15336	ATF2	assay	Reveal	1	371	-3.57194	0.0757631	Intensity	1.47541	PASS	PASS	1.3.0	NPX Map CLI	1.3.0	6.2.0	ngs2counts	Illumina NovaSeq X Plus	RV_DCM
SC1_p1_1	SAMPLE_CONTROL	A12	plate1	R10002	OID50100	P15336	ATF2	assay	Reveal	1	1191	-3.50175	0.145953	Intensity	1.5456	PASS	PASS	1.3.0	NPX Map CLI	1.3.0	6.2.0	ngs2counts	Illumina NovaSeq X Plus	SAMPLE_CONTROL
PK375	SAMPLE	B1	plate1	R10002	OID50100	P15336	ATF2	assay	Reveal	1	285	-3.7517	-0.103992	Intensity	1.29566	PASS	PASS	1.3.0	NPX Map CLI	1.3.0	6.2.0	ngs2counts	Illumina NovaSeq X Plus	RV_DCM
PK77	SAMPLE	B5	plate1	R10002	OID50100	P15336	ATF2	assay	Reveal	1	267	-3.82691	-0.179201	Intensity	1.22045	PASS	PASS	1.3.0	NPX Map CLI	1.3.0	6.2.0	ngs2counts	Illumina NovaSeq X Plus	RV_DCM
PK357	SAMPLE	B6	plate1	R10002	OID50100	P15336	ATF2	assay	Reveal	1	368	-3.80651	-0.15881	Intensity	1.24084	PASS	PASS	1.3.0	NPX Map CLI	1.3.0	6.2.0	ngs2counts	Illumina NovaSeq X Plus
PK441	SAMPLE	B7	plate1	R10002	OID50100	P15336	ATF2	assay	Reveal	1	327	-3.65703	-0.00932683	Intensity	1.39032	PASS	PASS	1.3.0	NPX Map CLI	1.3.0	6.2.0	ngs2counts	Illumina NovaSeq X Plus	RV_DCM
PK437	SAMPLE	B8	plate1	R10002	OID50100	P15336	ATF2	assay	Reveal	1	219	-4.20678	-0.559075	Intensity	0.840575	PASS	PASS	1.3.0	NPX Map CLI	1.3.0	6.2.0	ngs2counts	Illumina NovaSeq X Plus	RV_DCM
P8	SAMPLE	B9	plate1	R10002	OID50100	P15336	ATF2	assay	Reveal	1	339	-3.42696	0.220747	Intensity	1.6204	PASS	PASS	1.3.0	NPX Map CLI	1.3.0	6.2.0	ngs2counts	Illumina NovaSeq X Plus	RV_DCM
PK461	SAMPLE	B10	plate1	R10002	OID50100	P15336	ATF2	assay	Reveal	1	204	-4.37878	-0.731079	Intensity	0.668572	PASS	PASS	1.3.0	NPX Map CLI	1.3.0	6.2.0	ngs2counts	Illumina NovaSeq X Plus	RV_DCM
PK323	SAMPLE	B11	plate1	R10002	OID50100	P15336	ATF2	assay	Reveal	1	218	-4.38948	-0.741774	Intensity	0.657877	PASS	PASS	1.3.0	NPX Map CLI	1.3.0	6.2.0	ngs2counts	Illumina NovaSeq X Plus	RV_DCM
SC2_p1_1	SAMPLE_CONTROL	B12	plate1	R10002	OID50100	P15336	ATF2	assay	Reveal	1	1292	-3.37013	0.277571	Intensity	1.67722	PASS	PASS	1.3.0	NPX Map CLI	1.3.0	6.2.0	ngs2counts	Illumina NovaSeq X Plus	SAMPLE_CONTROL
PK439	SAMPLE	C2	plate1	R10002	OID50100	P15336	ATF2	assay	Reveal	1	232	-3.67827	-0.0305615	Intensity	1.36909	PASS	PASS	1.3.0	NPX Map CLI	1.3.0	6.2.0	ngs2counts	Illumina NovaSeq X Plus	RV_DCM
PK211	SAMPLE	C6	plate1	R10002	OID50100	P15336	ATF2	assay	Reveal	1	262	-3.99897	-0.351262	Intensity	1.04839	PASS	PASS	1.3.0	NPX Map CLI	1.3.0	6.2.0	ngs2counts	Illumina NovaSeq X Plus	RV_DCM
PK179	SAMPLE	C7	plate1	R10002	OID50100	P15336	ATF2	assay	Reveal	1	217	-4.31526	-0.66756	Intensity	0.732091	PASS	PASS	1.3.0	NPX Map CLI	1.3.0	6.2.0	ngs2counts	Illumina NovaSeq X Plus	RV_DCM
P17	SAMPLE	C8	plate1	R10002	OID50100	P15336	ATF2	assay	Reveal	1	242	-4.10073	-0.453023	Intensity	0.946628	PASS	PASS	1.3.0	NPX Map CLI	1.3.0	6.2.0	ngs2counts	Illumina NovaSeq X Plus	RV_DCM
P25	SAMPLE	C10	plate1	R10002	OID50100	P15336	ATF2	assay	Reveal	1	479	-2.54578	1.10192	Intensity	2.50157	PASS	PASS	1.3.0	NPX Map CLI	1.3.0	6.2.0	ngs2counts	Illumina NovaSeq X Plus	RV_DCM
SC3_p1_1	SAMPLE_CONTROL	C12	plate1	R10002	OID50100	P15336	ATF2	assay	Reveal	1	1104	-3.61929	0.0284151	Intensity	1.42807	PASS	PASS	1.3.0	NPX Map CLI	1.3.0	6.2.0	ngs2counts	Illumina NovaSeq X Plus	SAMPLE_CONTROL
PK89	SAMPLE	D1	plate1	R10002	OID50100	P15336	ATF2	assay	Reveal	1	304	-3.4948	0.152902	Intensity	1.55255	PASS	PASS	1.3.0	NPX Map CLI	1.3.0	6.2.0	ngs2counts	Illumina NovaSeq X Plus	RV_DCM
P3	SAMPLE	D3	plate1	R10002	OID50100	P15336	ATF2	assay	Reveal	1	268	-3.73198	-0.0842728	Intensity	1.31538	PASS	PASS	1.3.0	NPX Map CLI	1.3.0	6.2.0	ngs2counts	Illumina NovaSeq X Plus	RV_DCM
P30	SAMPLE	D4	plate1	R10002	OID50100	P15336	ATF2	assay	Reveal	1	427	-2.65423	0.99348	Intensity	2.39313	PASS	PASS	1.3.0	NPX Map CLI	1.3.0	6.2.0	ngs2counts	Illumina NovaSeq X Plus	RV_DCM
PK401	SAMPLE	D5	plate1	R10002	OID50100	P15336	ATF2	assay	Reveal	1	395	-3.70717	-0.0594621	Intensity	1.34019	PASS	PASS	1.3.0	NPX Map CLI	1.3.0	6.2.0	ngs2counts	Illumina NovaSeq X Plus	RV_DCM
PK143	SAMPLE	D6	plate1	R10002	OID50100	P15336	ATF2	assay	Reveal	1	182	-4.21416	-0.566454	Intensity	0.833196	PASS	PASS	1.3.0	NPX Map CLI	1.3.0	6.2.0	ngs2counts	Illumina NovaSeq X Plus	RV_DCM
PK87	SAMPLE	D11	plate1	R10002	OID50100	P15336	ATF2	assay	Reveal	1	240	-3.88224	-0.234531	Intensity	1.16512	PASS	PASS	1.3.0	NPX Map CLI	1.3.0	6.2.0	ngs2counts	Illumina NovaSeq X Plus	RV_DCM
PC1_p1_1	PLATE_CONTROL	D12	plate1	R10002	OID50100	P15336	ATF2	assay	Reveal	1	319	-5.03532	-1.38762	Intensity	0.0120309	PASS	PASS	1.3.0	NPX Map CLI	1.3.0	6.2.0	ngs2counts	Illumina NovaSeq X Plus	PLATE_CONTROL
PK213	SAMPLE	E2	plate1	R10002	OID50100	P15336	ATF2	assay	Reveal	1	261	-3.64893	-0.00122786	Intensity	1.39842	PASS	PASS	1.3.0	NPX Map CLI	1.3.0	6.2.0	ngs2counts	Illumina NovaSeq X Plus	RV_DCM
PK337	SAMPLE	E3	plate1	R10002	OID50100	P15336	ATF2	assay	Reveal	1	172	-4.46324	-0.815534	Intensity	0.584116	PASS	PASS	1.3.0	NPX Map CLI	1.3.0	6.2.0	ngs2counts	Illumina NovaSeq X Plus	RV_DCM
PK245	SAMPLE	E5	plate1	R10002	OID50100	P15336	ATF2	assay	Reveal	1	200	-4.28429	-0.636587	Intensity	0.763063	PASS	PASS	1.3.0	NPX Map CLI	1.3.0	6.2.0	ngs2counts	Illumina NovaSeq X Plus	RV_DCM
PK111	SAMPLE	E6	plate1	R10002	OID50100	P15336	ATF2	assay	Reveal	1	198	-4.22901	-0.581308	Intensity	0.818342	PASS	PASS	1.3.0	NPX Map CLI	1.3.0	6.2.0	ngs2counts	Illumina NovaSeq X Plus	RV_DCM
PK415	SAMPLE	E9	plate1	R10002	OID50100	P15336	ATF2	assay	Reveal	1	327	-3.58275	0.0649499	Intensity	1.4646	PASS	PASS	1.3.0	NPX Map CLI	1.3.0	6.2.0	ngs2counts	Illumina NovaSeq X Plus	RV_DCM
PK139	SAMPLE	E10	plate1	R10002	OID50100	P15336	ATF2	assay	Reveal	1	185	-4.56797	-0.920262	Intensity	0.479389	PASS	PASS	1.3.0	NPX Map CLI	1.3.0	6.2.0	ngs2counts	Illumina NovaSeq X Plus	RV_DCM
PK221	SAMPLE	E11	plate1	R10002	OID50100	P15336	ATF2	assay	Reveal	1	229	-4.05106	-0.403356	Intensity	0.996295	PASS	PASS	1.3.0	NPX Map CLI	1.3.0	6.2.0	ngs2counts	Illumina NovaSeq X Plus	RV_DCM
PC2_p1_1	PLATE_CONTROL	E12	plate1	R10002	OID50100	P15336	ATF2	assay	Reveal	1	244	-5.40707	-1.75937	Intensity	-0.359715	PASS	PASS	1.3.0	NPX Map CLI	1.3.0	6.2.0	ngs2counts	Illumina NovaSeq X Plus	PLATE_CONTROL
PK259	SAMPLE	F7	plate1	R10002	OID50100	P15336	ATF2	assay	Reveal	1	207	-4.42805	-0.780342	Intensity	0.619309	PASS	PASS	1.3.0	NPX Map CLI	1.3.0	6.2.0	ngs2counts	Illumina NovaSeq X Plus	RV_DCM
P5	SAMPLE	F8	plate1	R10002	OID50100	P15336	ATF2	assay	Reveal	1	279	-4.26766	-0.619955	Intensity	0.779696	PASS	PASS	1.3.0	NPX Map CLI	1.3.0	6.2.0	ngs2counts	Illumina NovaSeq X Plus	RV_DCM
PK107	SAMPLE	F10	plate1	R10002	OID50100	P15336	ATF2	assay	Reveal	1	181	-4.58596	-0.938254	Intensity	0.461397	PASS	PASS	1.3.0	NPX Map CLI	1.3.0	6.2.0	ngs2counts	Illumina NovaSeq X Plus	RV_DCM
PK403	SAMPLE	F11	plate1	R10002	OID50100	P15336	ATF2	assay	Reveal	1	228	-4.41711	-0.769408	Intensity	0.630243	PASS	PASS	1.3.0	NPX Map CLI	1.3.0	6.2.0	ngs2counts	Illumina NovaSeq X Plus	RV_DCM
PC3_p1_1	PLATE_CONTROL	F12	plate1	R10002	OID50100	P15336	ATF2	assay	Reveal	1	301	-5.12353	-1.47583	Intensity	-0.0761769	PASS	PASS	1.3.0	NPX Map CLI	1.3.0	6.2.0	ngs2counts	Illumina NovaSeq X Plus	PLATE_CONTROL
PK79	SAMPLE	G2	plate1	R10002	OID50100	P15336	ATF2	assay	Reveal	1	350	-3.40755	0.240158	Intensity	1.63981	PASS	PASS	1.3.0	NPX Map CLI	1.3.0	6.2.0	ngs2counts	Illumina NovaSeq X Plus	RV_DCM
PK463	SAMPLE	G4	plate1	R10002	OID50100	P15336	ATF2	assay	Reveal	1	260	-3.92125	-0.273541	Intensity	1.12611	PASS	PASS	1.3.0	NPX Map CLI	1.3.0	6.2.0	ngs2counts	Illumina NovaSeq X Plus	RV_DCM
PK369	SAMPLE	G6	plate1	R10002	OID50100	P15336	ATF2	assay	Reveal	1	288	-3.69697	-0.0492628	Intensity	1.35039	PASS	PASS	1.3.0	NPX Map CLI	1.3.0	6.2.0	ngs2counts	Illumina NovaSeq X Plus	RV_DCM
P32	SAMPLE	G7	plate1	R10002	OID50100	P15336	ATF2	assay	Reveal	1	504	-2.45474	1.19296	Intensity	2.59262	PASS	PASS	1.3.0	NPX Map CLI	1.3.0	6.2.0	ngs2counts	Illumina NovaSeq X Plus	RV_DCM
PK229	SAMPLE	G10	plate1	R10002	OID50100	P15336	ATF2	assay	Reveal	1	260	-3.99722	-0.349518	Intensity	1.05013	PASS	PASS	1.3.0	NPX Map CLI	1.3.0	6.2.0	ngs2counts	Illumina NovaSeq X Plus	RV_DCM
NC1_p1_1	NEGATIVE_CONTROL	G11	plate1	R10002	OID50100	P15336	ATF2	assay	Reveal	1	261	-6.82565	-3.17794	Intensity	-1.77829	PASS	PASS	1.3.0	NPX Map CLI	1.3.0	6.2.0	ngs2counts	Illumina NovaSeq X Plus	NEGATIVE_CONTROL
PC4_p1_1	PLATE_CONTROL	G12	plate1	R10002	OID50100	P15336	ATF2	assay	Reveal	1	345	-5.01653	-1.36882	Intensity	0.0308281	PASS	PASS	1.3.0	NPX Map CLI	1.3.0	6.2.0	ngs2counts	Illumina NovaSeq X Plus	PLATE_CONTROL
P29	SAMPLE	H2	plate1	R10002	OID50100	P15336	ATF2	assay	Reveal	1	495	-2.66664	0.981063	Intensity	2.38071	PASS	PASS	1.3.0	NPX Map CLI	1.3.0	6.2.0	ngs2counts	Illumina NovaSeq X Plus	RV_DCM
PK105	SAMPLE	H4	plate1	R10002	OID50100	P15336	ATF2	assay	Reveal	1	280	-3.81945	-0.171744	Intensity	1.22791	PASS	PASS	1.3.0	NPX Map CLI	1.3.0	6.2.0	ngs2counts	Illumina NovaSeq X Plus	RV_DCM
PK153	SAMPLE	H6	plate1	R10002	OID50100	P15336	ATF2	assay	Reveal	1	249	-4.17667	-0.528964	Intensity	0.870686	PASS	PASS	1.3.0	NPX Map CLI	1.3.0	6.2.0	ngs2counts	Illumina NovaSeq X Plus	RV_DCM
PK73	SAMPLE	H10	plate1	R10002	OID50100	P15336	ATF2	assay	Reveal	1	255	-4.13525	-0.487547	Intensity	0.912104	PASS	PASS	1.3.0	NPX Map CLI	1.3.0	6.2.0	ngs2counts	Illumina NovaSeq X Plus	RV_DCM
NC2_p1_1	NEGATIVE_CONTROL	H11	plate1	R10002	OID50100	P15336	ATF2	assay	Reveal	1	329	-6.53968	-2.89197	Intensity	-1.49232	PASS	PASS	1.3.0	NPX Map CLI	1.3.0	6.2.0	ngs2counts	Illumina NovaSeq X Plus	NEGATIVE_CONTROL
PC5_p1_1	PLATE_CONTROL	H12	plate1	R10002	OID50100	P15336	ATF2	assay	Reveal	1	370	-5.04736	-1.39965	Intensity	0	PASS	PASS	1.3.0	NPX Map CLI	1.3.0	6.2.0	ngs2counts	Illumina NovaSeq X Plus	PLATE_CONTROL
P19	SAMPLE	A1	plate1	R10002	OID50394	Q676U5	ATG16L1	assay	Reveal	1	3098	-0.151071	0.458826	Intensity	2.81525	PASS	PASS	1.3.0	NPX Map CLI	1.3.0	6.2.0	ngs2counts	Illumina NovaSeq X Plus	RV_DCM
PK117	SAMPLE	A2	plate1	R10002	OID50394	Q676U5	ATG16L1	assay	Reveal	1	2689	-0.527499	0.0823981	Intensity	2.43882	PASS	PASS	1.3.0	NPX Map CLI	1.3.0	6.2.0	ngs2counts	Illumina NovaSeq X Plus	RV_DCM
PK385	SAMPLE	A7	plate1	R10002	OID50394	Q676U5	ATG16L1	assay	Reveal	1	1884	-1.03368	-0.423783	Intensity	1.93264	PASS	PASS	1.3.0	NPX Map CLI	1.3.0	6.2.0	ngs2counts	Illumina NovaSeq X Plus	RV_DCM
PK93	SAMPLE	A8	plate1	R10002	OID50394	Q676U5	ATG16L1	assay	Reveal	1	1875	-1.21876	-0.608864	Intensity	1.74756	PASS	PASS	1.3.0	NPX Map CLI	1.3.0	6.2.0	ngs2counts	Illumina NovaSeq X Plus	RV_DCM
PK163	SAMPLE	A11	plate1	R10002	OID50394	Q676U5	ATG16L1	assay	Reveal	1	1178	-1.90509	-1.2952	Intensity	1.06123	PASS	PASS	1.3.0	NPX Map CLI	1.3.0	6.2.0	ngs2counts	Illumina NovaSeq X Plus	RV_DCM
SC1_p1_1	SAMPLE_CONTROL	A12	plate1	R10002	OID50394	Q676U5	ATG16L1	assay	Reveal	1	1430	-3.23791	-2.62801	Intensity	-0.271591	PASS	PASS	1.3.0	NPX Map CLI	1.3.0	6.2.0	ngs2counts	Illumina NovaSeq X Plus	SAMPLE_CONTROL
PK375	SAMPLE	B1	plate1	R10002	OID50394	Q676U5	ATG16L1	assay	Reveal	1	4900	0.352051	0.961948	Intensity	3.31837	PASS	PASS	1.3.0	NPX Map CLI	1.3.0	6.2.0	ngs2counts	Illumina NovaSeq X Plus	RV_DCM
PK77	SAMPLE	B5	plate1	R10002	OID50394	Q676U5	ATG16L1	assay	Reveal	1	1224	-1.63021	-1.02032	Intensity	1.33611	PASS	PASS	1.3.0	NPX Map CLI	1.3.0	6.2.0	ngs2counts	Illumina NovaSeq X Plus	RV_DCM
PK357	SAMPLE	B6	plate1	R10002	OID50394	Q676U5	ATG16L1	assay	Reveal	1	1112	-2.21114	-1.60124	Intensity	0.755184	PASS	PASS	1.3.0	NPX Map CLI	1.3.0	6.2.0	ngs2counts	Illumina NovaSeq X Plus
PK441	SAMPLE	B7	plate1	R10002	OID50394	Q676U5	ATG16L1	assay	Reveal	1	2021	-1.02932	-0.419428	Intensity	1.93699	PASS	PASS	1.3.0	NPX Map CLI	1.3.0	6.2.0	ngs2counts	Illumina NovaSeq X Plus	RV_DCM
PK437	SAMPLE	B8	plate1	R10002	OID50394	Q676U5	ATG16L1	assay	Reveal	1	1435	-1.49473	-0.884835	Intensity	1.47159	PASS	PASS	1.3.0	NPX Map CLI	1.3.0	6.2.0	ngs2counts	Illumina NovaSeq X Plus	RV_DCM
P8	SAMPLE	B9	plate1	R10002	OID50394	Q676U5	ATG16L1	assay	Reveal	1	1449	-1.33126	-0.72136	Intensity	1.63506	PASS	PASS	1.3.0	NPX Map CLI	1.3.0	6.2.0	ngs2counts	Illumina NovaSeq X Plus	RV_DCM
PK461	SAMPLE	B10	plate1	R10002	OID50394	Q676U5	ATG16L1	assay	Reveal	1	1816	-1.22466	-0.614763	Intensity	1.74166	PASS	PASS	1.3.0	NPX Map CLI	1.3.0	6.2.0	ngs2counts	Illumina NovaSeq X Plus	RV_DCM
PK323	SAMPLE	B11	plate1	R10002	OID50394	Q676U5	ATG16L1	assay	Reveal	1	2165	-1.07751	-0.467614	Intensity	1.88881	PASS	PASS	1.3.0	NPX Map CLI	1.3.0	6.2.0	ngs2counts	Illumina NovaSeq X Plus	RV_DCM
SC2_p1_1	SAMPLE_CONTROL	B12	plate1	R10002	OID50394	Q676U5	ATG16L1	assay	Reveal	1	1687	-2.98528	-2.37538	Intensity	-0.0189606	PASS	PASS	1.3.0	NPX Map CLI	1.3.0	6.2.0	ngs2counts	Illumina NovaSeq X Plus	SAMPLE_CONTROL
PK439	SAMPLE	C2	plate1	R10002	OID50394	Q676U5	ATG16L1	assay	Reveal	1	2160	-0.459432	0.150465	Intensity	2.50689	PASS	PASS	1.3.0	NPX Map CLI	1.3.0	6.2.0	ngs2counts	Illumina NovaSeq X Plus	RV_DCM
PK211	SAMPLE	C6	plate1	R10002	OID50394	Q676U5	ATG16L1	assay	Reveal	1	674	-2.63579	-2.02589	Intensity	0.330534	PASS	PASS	1.3.0	NPX Map CLI	1.3.0	6.2.0	ngs2counts	Illumina NovaSeq X Plus	RV_DCM
PK179	SAMPLE	C7	plate1	R10002	OID50394	Q676U5	ATG16L1	assay	Reveal	1	2127	-1.02221	-0.412314	Intensity	1.94411	PASS	PASS	1.3.0	NPX Map CLI	1.3.0	6.2.0	ngs2counts	Illumina NovaSeq X Plus	RV_DCM
P17	SAMPLE	C8	plate1	R10002	OID50394	Q676U5	ATG16L1	assay	Reveal	1	1400	-1.56838	-0.958483	Intensity	1.39794	PASS	PASS	1.3.0	NPX Map CLI	1.3.0	6.2.0	ngs2counts	Illumina NovaSeq X Plus	RV_DCM
P25	SAMPLE	C10	plate1	R10002	OID50394	Q676U5	ATG16L1	assay	Reveal	1	2967	0.0851247	0.695022	Intensity	3.05144	PASS	PASS	1.3.0	NPX Map CLI	1.3.0	6.2.0	ngs2counts	Illumina NovaSeq X Plus	RV_DCM
SC3_p1_1	SAMPLE_CONTROL	C12	plate1	R10002	OID50394	Q676U5	ATG16L1	assay	Reveal	1	1525	-3.15322	-2.54332	Intensity	-0.186901	PASS	PASS	1.3.0	NPX Map CLI	1.3.0	6.2.0	ngs2counts	Illumina NovaSeq X Plus	SAMPLE_CONTROL
PK89	SAMPLE	D1	plate1	R10002	OID50394	Q676U5	ATG16L1	assay	Reveal	1	1263	-1.44009	-0.830195	Intensity	1.52623	PASS	PASS	1.3.0	NPX Map CLI	1.3.0	6.2.0	ngs2counts	Illumina NovaSeq X Plus	RV_DCM
P3	SAMPLE	D3	plate1	R10002	OID50394	Q676U5	ATG16L1	assay	Reveal	1	1334	-1.41652	-0.806627	Intensity	1.5498	PASS	PASS	1.3.0	NPX Map CLI	1.3.0	6.2.0	ngs2counts	Illumina NovaSeq X Plus	RV_DCM
P30	SAMPLE	D4	plate1	R10002	OID50394	Q676U5	ATG16L1	assay	Reveal	1	1639	-0.713717	-0.10382	Intensity	2.2526	PASS	PASS	1.3.0	NPX Map CLI	1.3.0	6.2.0	ngs2counts	Illumina NovaSeq X Plus	RV_DCM
PK401	SAMPLE	D5	plate1	R10002	OID50394	Q676U5	ATG16L1	assay	Reveal	1	1600	-1.68902	-1.07912	Intensity	1.2773	PASS	PASS	1.3.0	NPX Map CLI	1.3.0	6.2.0	ngs2counts	Illumina NovaSeq X Plus	RV_DCM
PK143	SAMPLE	D6	plate1	R10002	OID50394	Q676U5	ATG16L1	assay	Reveal	1	5370	0.668753	1.27865	Intensity	3.63507	PASS	PASS	1.3.0	NPX Map CLI	1.3.0	6.2.0	ngs2counts	Illumina NovaSeq X Plus	RV_DCM
PK87	SAMPLE	D11	plate1	R10002	OID50394	Q676U5	ATG16L1	assay	Reveal	1	3632	0.0374224	0.647319	Intensity	3.00374	PASS	PASS	1.3.0	NPX Map CLI	1.3.0	6.2.0	ngs2counts	Illumina NovaSeq X Plus	RV_DCM
PC1_p1_1	PLATE_CONTROL	D12	plate1	R10002	OID50394	Q676U5	ATG16L1	assay	Reveal	1	2159	-2.80983	-2.19993	Intensity	0.156492	PASS	PASS	1.3.0	NPX Map CLI	1.3.0	6.2.0	ngs2counts	Illumina NovaSeq X Plus	PLATE_CONTROL
PK213	SAMPLE	E2	plate1	R10002	OID50394	Q676U5	ATG16L1	assay	Reveal	1	1851	-0.822749	-0.212852	Intensity	2.14357	PASS	PASS	1.3.0	NPX Map CLI	1.3.0	6.2.0	ngs2counts	Illumina NovaSeq X Plus	RV_DCM
PK337	SAMPLE	E3	plate1	R10002	OID50394	Q676U5	ATG16L1	assay	Reveal	1	3649	-0.0562185	0.553678	Intensity	2.9101	PASS	PASS	1.3.0	NPX Map CLI	1.3.0	6.2.0	ngs2counts	Illumina NovaSeq X Plus	RV_DCM
PK245	SAMPLE	E5	plate1	R10002	OID50394	Q676U5	ATG16L1	assay	Reveal	1	869	-2.16494	-1.55504	Intensity	0.801384	PASS	PASS	1.3.0	NPX Map CLI	1.3.0	6.2.0	ngs2counts	Illumina NovaSeq X Plus	RV_DCM
PK111	SAMPLE	E6	plate1	R10002	OID50394	Q676U5	ATG16L1	assay	Reveal	1	1600	-1.21451	-0.604616	Intensity	1.75181	PASS	PASS	1.3.0	NPX Map CLI	1.3.0	6.2.0	ngs2counts	Illumina NovaSeq X Plus	RV_DCM
PK415	SAMPLE	E9	plate1	R10002	OID50394	Q676U5	ATG16L1	assay	Reveal	1	2616	-0.582755	0.0271421	Intensity	2.38356	PASS	PASS	1.3.0	NPX Map CLI	1.3.0	6.2.0	ngs2counts	Illumina NovaSeq X Plus	RV_DCM
PK139	SAMPLE	E10	plate1	R10002	OID50394	Q676U5	ATG16L1	assay	Reveal	1	1554	-1.49758	-0.88768	Intensity	1.46874	PASS	PASS	1.3.0	NPX Map CLI	1.3.0	6.2.0	ngs2counts	Illumina NovaSeq X Plus	RV_DCM
PK221	SAMPLE	E11	plate1	R10002	OID50394	Q676U5	ATG16L1	assay	Reveal	1	1685	-1.17173	-0.561834	Intensity	1.79459	PASS	PASS	1.3.0	NPX Map CLI	1.3.0	6.2.0	ngs2counts	Illumina NovaSeq X Plus	RV_DCM
PC2_p1_1	PLATE_CONTROL	E12	plate1	R10002	OID50394	Q676U5	ATG16L1	assay	Reveal	1	1993	-2.91032	-2.30042	Intensity	0.0559998	PASS	PASS	1.3.0	NPX Map CLI	1.3.0	6.2.0	ngs2counts	Illumina NovaSeq X Plus	PLATE_CONTROL
PK259	SAMPLE	F7	plate1	R10002	OID50394	Q676U5	ATG16L1	assay	Reveal	1	1757	-1.34264	-0.732738	Intensity	1.62368	PASS	PASS	1.3.0	NPX Map CLI	1.3.0	6.2.0	ngs2counts	Illumina NovaSeq X Plus	RV_DCM
P5	SAMPLE	F8	plate1	R10002	OID50394	Q676U5	ATG16L1	assay	Reveal	1	767	-2.8087	-2.1988	Intensity	0.157622	PASS	PASS	1.3.0	NPX Map CLI	1.3.0	6.2.0	ngs2counts	Illumina NovaSeq X Plus	RV_DCM
PK107	SAMPLE	F10	plate1	R10002	OID50394	Q676U5	ATG16L1	assay	Reveal	1	634	-2.77747	-2.16757	Intensity	0.188854	PASS	PASS	1.3.0	NPX Map CLI	1.3.0	6.2.0	ngs2counts	Illumina NovaSeq X Plus	RV_DCM
PK403	SAMPLE	F11	plate1	R10002	OID50394	Q676U5	ATG16L1	assay	Reveal	1	5060	0.0549194	0.664816	Intensity	3.02124	PASS	PASS	1.3.0	NPX Map CLI	1.3.0	6.2.0	ngs2counts	Illumina NovaSeq X Plus	RV_DCM
PC3_p1_1	PLATE_CONTROL	F12	plate1	R10002	OID50394	Q676U5	ATG16L1	assay	Reveal	1	1943	-2.96632	-2.35642	Intensity	0	PASS	PASS	1.3.0	NPX Map CLI	1.3.0	6.2.0	ngs2counts	Illumina NovaSeq X Plus	PLATE_CONTROL
PK79	SAMPLE	G2	plate1	R10002	OID50394	Q676U5	ATG16L1	assay	Reveal	1	3615	-0.0389782	0.570919	Intensity	2.92734	PASS	PASS	1.3.0	NPX Map CLI	1.3.0	6.2.0	ngs2counts	Illumina NovaSeq X Plus	RV_DCM
PK463	SAMPLE	G4	plate1	R10002	OID50394	Q676U5	ATG16L1	assay	Reveal	1	2380	-0.726868	-0.116971	Intensity	2.23945	PASS	PASS	1.3.0	NPX Map CLI	1.3.0	6.2.0	ngs2counts	Illumina NovaSeq X Plus	RV_DCM
PK369	SAMPLE	G6	plate1	R10002	OID50394	Q676U5	ATG16L1	assay	Reveal	1	1655	-1.17428	-0.56438	Intensity	1.79204	PASS	PASS	1.3.0	NPX Map CLI	1.3.0	6.2.0	ngs2counts	Illumina NovaSeq X Plus	RV_DCM
P32	SAMPLE	G7	plate1	R10002	OID50394	Q676U5	ATG16L1	assay	Reveal	1	3072	0.152943	0.76284	Intensity	3.11926	PASS	PASS	1.3.0	NPX Map CLI	1.3.0	6.2.0	ngs2counts	Illumina NovaSeq X Plus	RV_DCM
PK229	SAMPLE	G10	plate1	R10002	OID50394	Q676U5	ATG16L1	assay	Reveal	1	1531	-1.43933	-0.829435	Intensity	1.52699	PASS	PASS	1.3.0	NPX Map CLI	1.3.0	6.2.0	ngs2counts	Illumina NovaSeq X Plus	RV_DCM
NC1_p1_1	NEGATIVE_CONTROL	G11	plate1	R10002	OID50394	Q676U5	ATG16L1	assay	Reveal	1	1262	-4.55206	-3.94216	Intensity	-1.58574	PASS	PASS	1.3.0	NPX Map CLI	1.3.0	6.2.0	ngs2counts	Illumina NovaSeq X Plus	NEGATIVE_CONTROL
PC4_p1_1	PLATE_CONTROL	G12	plate1	R10002	OID50394	Q676U5	ATG16L1	assay	Reveal	1	1697	-3.25145	-2.64155	Intensity	-0.285127	PASS	PASS	1.3.0	NPX Map CLI	1.3.0	6.2.0	ngs2counts	Illumina NovaSeq X Plus	PLATE_CONTROL
P29	SAMPLE	H2	plate1	R10002	OID50394	Q676U5	ATG16L1	assay	Reveal	1	2814	-0.15952	0.450377	Intensity	2.8068	PASS	PASS	1.3.0	NPX Map CLI	1.3.0	6.2.0	ngs2counts	Illumina NovaSeq X Plus	RV_DCM
PK105	SAMPLE	H4	plate1	R10002	OID50394	Q676U5	ATG16L1	assay	Reveal	1	2271	-0.79962	-0.189723	Intensity	2.1667	PASS	PASS	1.3.0	NPX Map CLI	1.3.0	6.2.0	ngs2counts	Illumina NovaSeq X Plus	RV_DCM
PK153	SAMPLE	H6	plate1	R10002	OID50394	Q676U5	ATG16L1	assay	Reveal	1	3904	-0.205933	0.403964	Intensity	2.76039	PASS	PASS	1.3.0	NPX Map CLI	1.3.0	6.2.0	ngs2counts	Illumina NovaSeq X Plus	RV_DCM
PK73	SAMPLE	H10	plate1	R10002	OID50394	Q676U5	ATG16L1	assay	Reveal	1	1489	-1.58948	-0.97958	Intensity	1.37684	PASS	PASS	1.3.0	NPX Map CLI	1.3.0	6.2.0	ngs2counts	Illumina NovaSeq X Plus	RV_DCM
NC2_p1_1	NEGATIVE_CONTROL	H11	plate1	R10002	OID50394	Q676U5	ATG16L1	assay	Reveal	1	1488	-4.36246	-3.75257	Intensity	-1.39614	PASS	PASS	1.3.0	NPX Map CLI	1.3.0	6.2.0	ngs2counts	Illumina NovaSeq X Plus	NEGATIVE_CONTROL
PC5_p1_1	PLATE_CONTROL	H12	plate1	R10002	OID50394	Q676U5	ATG16L1	assay	Reveal	1	1856	-3.25399	-2.6441	Intensity	-0.287674	PASS	PASS	1.3.0	NPX Map CLI	1.3.0	6.2.0	ngs2counts	Illumina NovaSeq X Plus	PLATE_CONTROL
P19	SAMPLE	A1	plate1	R10002	OID51019	O00244	ATOX1	assay	Reveal	1	20566	2.57978	0.155829	Intensity	3.4598	PASS	PASS	1.3.0	NPX Map CLI	1.3.0	6.2.0	ngs2counts	Illumina NovaSeq X Plus	RV_DCM
PK117	SAMPLE	A2	plate1	R10002	OID51019	O00244	ATOX1	assay	Reveal	1	20173	2.37979	-0.0441667	Intensity	3.25981	PASS	PASS	1.3.0	NPX Map CLI	1.3.0	6.2.0	ngs2counts	Illumina NovaSeq X Plus	RV_DCM
PK385	SAMPLE	A7	plate1	R10002	OID51019	O00244	ATOX1	assay	Reveal	1	20136	2.38423	-0.0397258	Intensity	3.26425	PASS	PASS	1.3.0	NPX Map CLI	1.3.0	6.2.0	ngs2counts	Illumina NovaSeq X Plus	RV_DCM
PK93	SAMPLE	A8	plate1	R10002	OID51019	O00244	ATOX1	assay	Reveal	1	20389	2.22407	-0.199884	Intensity	3.10409	PASS	PASS	1.3.0	NPX Map CLI	1.3.0	6.2.0	ngs2counts	Illumina NovaSeq X Plus	RV_DCM
PK163	SAMPLE	A11	plate1	R10002	OID51019	O00244	ATOX1	assay	Reveal	1	24426	2.46891	0.044961	Intensity	3.34893	PASS	PASS	1.3.0	NPX Map CLI	1.3.0	6.2.0	ngs2counts	Illumina NovaSeq X Plus	RV_DCM
SC1_p1_1	SAMPLE_CONTROL	A12	plate1	R10002	OID51019	O00244	ATOX1	assay	Reveal	1	10523	-0.358451	-2.7824	Intensity	0.52157	PASS	PASS	1.3.0	NPX Map CLI	1.3.0	6.2.0	ngs2counts	Illumina NovaSeq X Plus	SAMPLE_CONTROL
PK375	SAMPLE	B1	plate1	R10002	OID51019	O00244	ATOX1	assay	Reveal	1	18252	2.24925	-0.1747	Intensity	3.12927	PASS	PASS	1.3.0	NPX Map CLI	1.3.0	6.2.0	ngs2counts	Illumina NovaSeq X Plus	RV_DCM
PK77	SAMPLE	B5	plate1	R10002	OID51019	O00244	ATOX1	assay	Reveal	1	18231	2.2665	-0.157447	Intensity	3.14653	PASS	PASS	1.3.0	NPX Map CLI	1.3.0	6.2.0	ngs2counts	Illumina NovaSeq X Plus	RV_DCM
PK357	SAMPLE	B6	plate1	R10002	OID51019	O00244	ATOX1	assay	Reveal	1	23241	2.17431	-0.249644	Intensity	3.05433	PASS	PASS	1.3.0	NPX Map CLI	1.3.0	6.2.0	ngs2counts	Illumina NovaSeq X Plus
PK441	SAMPLE	B7	plate1	R10002	OID51019	O00244	ATOX1	assay	Reveal	1	17904	2.11782	-0.306136	Intensity	2.99784	PASS	PASS	1.3.0	NPX Map CLI	1.3.0	6.2.0	ngs2counts	Illumina NovaSeq X Plus	RV_DCM
PK437	SAMPLE	B8	plate1	R10002	OID51019	O00244	ATOX1	assay	Reveal	1	19350	2.25848	-0.165473	Intensity	3.1385	PASS	PASS	1.3.0	NPX Map CLI	1.3.0	6.2.0	ngs2counts	Illumina NovaSeq X Plus	RV_DCM
P8	SAMPLE	B9	plate1	R10002	OID51019	O00244	ATOX1	assay	Reveal	1	20718	2.5065	0.0825464	Intensity	3.38652	PASS	PASS	1.3.0	NPX Map CLI	1.3.0	6.2.0	ngs2counts	Illumina NovaSeq X Plus	RV_DCM
PK461	SAMPLE	B10	plate1	R10002	OID51019	O00244	ATOX1	assay	Reveal	1	20481	2.27079	-0.153162	Intensity	3.15081	PASS	PASS	1.3.0	NPX Map CLI	1.3.0	6.2.0	ngs2counts	Illumina NovaSeq X Plus	RV_DCM
PK323	SAMPLE	B11	plate1	R10002	OID51019	O00244	ATOX1	assay	Reveal	1	20747	2.18295	-0.241	Intensity	3.06297	PASS	PASS	1.3.0	NPX Map CLI	1.3.0	6.2.0	ngs2counts	Illumina NovaSeq X Plus	RV_DCM
SC2_p1_1	SAMPLE_CONTROL	B12	plate1	R10002	OID51019	O00244	ATOX1	assay	Reveal	1	10303	-0.374748	-2.7987	Intensity	0.505274	PASS	PASS	1.3.0	NPX Map CLI	1.3.0	6.2.0	ngs2counts	Illumina NovaSeq X Plus	SAMPLE_CONTROL
PK439	SAMPLE	C2	plate1	R10002	OID51019	O00244	ATOX1	assay	Reveal	1	16469	2.47122	0.0472662	Intensity	3.35124	PASS	PASS	1.3.0	NPX Map CLI	1.3.0	6.2.0	ngs2counts	Illumina NovaSeq X Plus	RV_DCM
PK211	SAMPLE	C6	plate1	R10002	OID51019	O00244	ATOX1	assay	Reveal	1	18168	2.11672	-0.30723	Intensity	2.99674	PASS	PASS	1.3.0	NPX Map CLI	1.3.0	6.2.0	ngs2counts	Illumina NovaSeq X Plus	RV_DCM
PK179	SAMPLE	C7	plate1	R10002	OID51019	O00244	ATOX1	assay	Reveal	1	18782	2.12025	-0.303704	Intensity	3.00027	PASS	PASS	1.3.0	NPX Map CLI	1.3.0	6.2.0	ngs2counts	Illumina NovaSeq X Plus	RV_DCM
P17	SAMPLE	C8	plate1	R10002	OID51019	O00244	ATOX1	assay	Reveal	1	20333	2.29194	-0.132007	Intensity	3.17197	PASS	PASS	1.3.0	NPX Map CLI	1.3.0	6.2.0	ngs2counts	Illumina NovaSeq X Plus	RV_DCM
P25	SAMPLE	C10	plate1	R10002	OID51019	O00244	ATOX1	assay	Reveal	1	18596	2.73304	0.309088	Intensity	3.61306	PASS	PASS	1.3.0	NPX Map CLI	1.3.0	6.2.0	ngs2counts	Illumina NovaSeq X Plus	RV_DCM
SC3_p1_1	SAMPLE_CONTROL	C12	plate1	R10002	OID51019	O00244	ATOX1	assay	Reveal	1	10143	-0.419617	-2.84357	Intensity	0.460404	PASS	PASS	1.3.0	NPX Map CLI	1.3.0	6.2.0	ngs2counts	Illumina NovaSeq X Plus	SAMPLE_CONTROL
PK89	SAMPLE	D1	plate1	R10002	OID51019	O00244	ATOX1	assay	Reveal	1	18307	2.41738	-0.00657462	Intensity	3.2974	PASS	PASS	1.3.0	NPX Map CLI	1.3.0	6.2.0	ngs2counts	Illumina NovaSeq X Plus	RV_DCM
P3	SAMPLE	D3	plate1	R10002	OID51019	O00244	ATOX1	assay	Reveal	1	19197	2.43053	0.00657462	Intensity	3.31055	PASS	PASS	1.3.0	NPX Map CLI	1.3.0	6.2.0	ngs2counts	Illumina NovaSeq X Plus	RV_DCM
P30	SAMPLE	D4	plate1	R10002	OID51019	O00244	ATOX1	assay	Reveal	1	19574	2.86433	0.440382	Intensity	3.74436	PASS	PASS	1.3.0	NPX Map CLI	1.3.0	6.2.0	ngs2counts	Illumina NovaSeq X Plus	RV_DCM
PK401	SAMPLE	D5	plate1	R10002	OID51019	O00244	ATOX1	assay	Reveal	1	22248	2.10851	-0.31544	Intensity	2.98853	PASS	PASS	1.3.0	NPX Map CLI	1.3.0	6.2.0	ngs2counts	Illumina NovaSeq X Plus	RV_DCM
PK143	SAMPLE	D6	plate1	R10002	OID51019	O00244	ATOX1	assay	Reveal	1	18913	2.48514	0.0611851	Intensity	3.36516	PASS	PASS	1.3.0	NPX Map CLI	1.3.0	6.2.0	ngs2counts	Illumina NovaSeq X Plus	RV_DCM
PK87	SAMPLE	D11	plate1	R10002	OID51019	O00244	ATOX1	assay	Reveal	1	20016	2.49974	0.0757881	Intensity	3.37976	PASS	PASS	1.3.0	NPX Map CLI	1.3.0	6.2.0	ngs2counts	Illumina NovaSeq X Plus	RV_DCM
PC1_p1_1	PLATE_CONTROL	D12	plate1	R10002	OID51019	O00244	ATOX1	assay	Reveal	1	15414	-0.746552	-3.1705	Intensity	0.13347	PASS	PASS	1.3.0	NPX Map CLI	1.3.0	6.2.0	ngs2counts	Illumina NovaSeq X Plus	PLATE_CONTROL
PK213	SAMPLE	E2	plate1	R10002	OID51019	O00244	ATOX1	assay	Reveal	1	18605	2.50656	0.0826122	Intensity	3.38659	PASS	PASS	1.3.0	NPX Map CLI	1.3.0	6.2.0	ngs2counts	Illumina NovaSeq X Plus	RV_DCM
PK337	SAMPLE	E3	plate1	R10002	OID51019	O00244	ATOX1	assay	Reveal	1	18465	2.283	-0.14095	Intensity	3.16302	PASS	PASS	1.3.0	NPX Map CLI	1.3.0	6.2.0	ngs2counts	Illumina NovaSeq X Plus	RV_DCM
PK245	SAMPLE	E5	plate1	R10002	OID51019	O00244	ATOX1	assay	Reveal	1	19182	2.29932	-0.124635	Intensity	3.17934	PASS	PASS	1.3.0	NPX Map CLI	1.3.0	6.2.0	ngs2counts	Illumina NovaSeq X Plus	RV_DCM
PK111	SAMPLE	E6	plate1	R10002	OID51019	O00244	ATOX1	assay	Reveal	1	20875	2.49112	0.0671671	Intensity	3.37114	PASS	PASS	1.3.0	NPX Map CLI	1.3.0	6.2.0	ngs2counts	Illumina NovaSeq X Plus	RV_DCM
PK415	SAMPLE	E9	plate1	R10002	OID51019	O00244	ATOX1	assay	Reveal	1	18313	2.22468	-0.199273	Intensity	3.1047	PASS	PASS	1.3.0	NPX Map CLI	1.3.0	6.2.0	ngs2counts	Illumina NovaSeq X Plus	RV_DCM
PK139	SAMPLE	E10	plate1	R10002	OID51019	O00244	ATOX1	assay	Reveal	1	21818	2.31388	-0.110068	Intensity	3.19391	PASS	PASS	1.3.0	NPX Map CLI	1.3.0	6.2.0	ngs2counts	Illumina NovaSeq X Plus	RV_DCM
PK221	SAMPLE	E11	plate1	R10002	OID51019	O00244	ATOX1	assay	Reveal	1	19135	2.33366	-0.0902899	Intensity	3.21368	PASS	PASS	1.3.0	NPX Map CLI	1.3.0	6.2.0	ngs2counts	Illumina NovaSeq X Plus	RV_DCM
PC2_p1_1	PLATE_CONTROL	E12	plate1	R10002	OID51019	O00244	ATOX1	assay	Reveal	1	13572	-0.915231	-3.33918	Intensity	-0.0352093	PASS	PASS	1.3.0	NPX Map CLI	1.3.0	6.2.0	ngs2counts	Illumina NovaSeq X Plus	PLATE_CONTROL
PK259	SAMPLE	F7	plate1	R10002	OID51019	O00244	ATOX1	assay	Reveal	1	19795	2.15131	-0.272637	Intensity	3.03134	PASS	PASS	1.3.0	NPX Map CLI	1.3.0	6.2.0	ngs2counts	Illumina NovaSeq X Plus	RV_DCM
P5	SAMPLE	F8	plate1	R10002	OID51019	O00244	ATOX1	assay	Reveal	1	22676	2.0771	-0.346854	Intensity	2.95712	PASS	PASS	1.3.0	NPX Map CLI	1.3.0	6.2.0	ngs2counts	Illumina NovaSeq X Plus	RV_DCM
PK107	SAMPLE	F10	plate1	R10002	OID51019	O00244	ATOX1	assay	Reveal	1	20168	2.21398	-0.209976	Intensity	3.094	PASS	PASS	1.3.0	NPX Map CLI	1.3.0	6.2.0	ngs2counts	Illumina NovaSeq X Plus	RV_DCM
PK403	SAMPLE	F11	plate1	R10002	OID51019	O00244	ATOX1	assay	Reveal	1	21157	2.11885	-0.305107	Intensity	2.99887	PASS	PASS	1.3.0	NPX Map CLI	1.3.0	6.2.0	ngs2counts	Illumina NovaSeq X Plus	RV_DCM
PC3_p1_1	PLATE_CONTROL	F12	plate1	R10002	OID51019	O00244	ATOX1	assay	Reveal	1	13549	-0.937022	-3.36097	Intensity	-0.0570002	PASS	PASS	1.3.0	NPX Map CLI	1.3.0	6.2.0	ngs2counts	Illumina NovaSeq X Plus	PLATE_CONTROL
PK79	SAMPLE	G2	plate1	R10002	OID51019	O00244	ATOX1	assay	Reveal	1	18963	2.35214	-0.0718104	Intensity	3.23216	PASS	PASS	1.3.0	NPX Map CLI	1.3.0	6.2.0	ngs2counts	Illumina NovaSeq X Plus	RV_DCM
PK463	SAMPLE	G4	plate1	R10002	OID51019	O00244	ATOX1	assay	Reveal	1	19332	2.29509	-0.128862	Intensity	3.17511	PASS	PASS	1.3.0	NPX Map CLI	1.3.0	6.2.0	ngs2counts	Illumina NovaSeq X Plus	RV_DCM
PK369	SAMPLE	G6	plate1	R10002	OID51019	O00244	ATOX1	assay	Reveal	1	21914	2.55267	0.128721	Intensity	3.43269	PASS	PASS	1.3.0	NPX Map CLI	1.3.0	6.2.0	ngs2counts	Illumina NovaSeq X Plus	RV_DCM
P32	SAMPLE	G7	plate1	R10002	OID51019	O00244	ATOX1	assay	Reveal	1	20674	2.90351	0.479558	Intensity	3.78353	PASS	PASS	1.3.0	NPX Map CLI	1.3.0	6.2.0	ngs2counts	Illumina NovaSeq X Plus	RV_DCM
PK229	SAMPLE	G10	plate1	R10002	OID51019	O00244	ATOX1	assay	Reveal	1	19819	2.25501	-0.168946	Intensity	3.13503	PASS	PASS	1.3.0	NPX Map CLI	1.3.0	6.2.0	ngs2counts	Illumina NovaSeq X Plus	RV_DCM
NC1_p1_1	NEGATIVE_CONTROL	G11	plate1	R10002	OID51019	O00244	ATOX1	assay	Reveal	1	299	-6.62955	-9.0535	Intensity	-5.74953	PASS	PASS	1.3.0	NPX Map CLI	1.3.0	6.2.0	ngs2counts	Illumina NovaSeq X Plus	NEGATIVE_CONTROL
PC4_p1_1	PLATE_CONTROL	G12	plate1	R10002	OID51019	O00244	ATOX1	assay	Reveal	1	15617	-0.821919	-3.24587	Intensity	0.0581029	PASS	PASS	1.3.0	NPX Map CLI	1.3.0	6.2.0	ngs2counts	Illumina NovaSeq X Plus	PLATE_CONTROL
P29	SAMPLE	H2	plate1	R10002	OID51019	O00244	ATOX1	assay	Reveal	1	21021	2.74162	0.317665	Intensity	3.62164	PASS	PASS	1.3.0	NPX Map CLI	1.3.0	6.2.0	ngs2counts	Illumina NovaSeq X Plus	RV_DCM
PK105	SAMPLE	H4	plate1	R10002	OID51019	O00244	ATOX1	assay	Reveal	1	20056	2.34301	-0.0809379	Intensity	3.22304	PASS	PASS	1.3.0	NPX Map CLI	1.3.0	6.2.0	ngs2counts	Illumina NovaSeq X Plus	RV_DCM
PK153	SAMPLE	H6	plate1	R10002	OID51019	O00244	ATOX1	assay	Reveal	1	21487	2.25451	-0.169446	Intensity	3.13453	PASS	PASS	1.3.0	NPX Map CLI	1.3.0	6.2.0	ngs2counts	Illumina NovaSeq X Plus	RV_DCM
PK73	SAMPLE	H10	plate1	R10002	OID51019	O00244	ATOX1	assay	Reveal	1	19469	2.11929	-0.304666	Intensity	2.99931	PASS	PASS	1.3.0	NPX Map CLI	1.3.0	6.2.0	ngs2counts	Illumina NovaSeq X Plus	RV_DCM
NC2_p1_1	NEGATIVE_CONTROL	H11	plate1	R10002	OID51019	O00244	ATOX1	assay	Reveal	1	380	-6.33177	-8.75572	Intensity	-5.45174	PASS	PASS	1.3.0	NPX Map CLI	1.3.0	6.2.0	ngs2counts	Illumina NovaSeq X Plus	NEGATIVE_CONTROL
PC5_p1_1	PLATE_CONTROL	H12	plate1	R10002	OID51019	O00244	ATOX1	assay	Reveal	1	16435	-0.880022	-3.30397	Intensity	0	PASS	PASS	1.3.0	NPX Map CLI	1.3.0	6.2.0	ngs2counts	Illumina NovaSeq X Plus	PLATE_CONTROL
P19	SAMPLE	A1	plate1	R10002	OID50101	O75787	ATP6AP2	assay	Reveal	1	140	-4.61891	0.532013	Intensity	-0.889827	PASS	PASS	1.3.0	NPX Map CLI	1.3.0	6.2.0	ngs2counts	Illumina NovaSeq X Plus	RV_DCM
PK117	SAMPLE	A2	plate1	R10002	OID50101	O75787	ATP6AP2	assay	Reveal	1	141	-4.7808	0.370121	Intensity	-1.05172	PASS	PASS	1.3.0	NPX Map CLI	1.3.0	6.2.0	ngs2counts	Illumina NovaSeq X Plus	RV_DCM
PK385	SAMPLE	A7	plate1	R10002	OID50101	O75787	ATP6AP2	assay	Reveal	1	97	-5.31335	-0.162428	Intensity	-1.58427	PASS	PASS	1.3.0	NPX Map CLI	1.3.0	6.2.0	ngs2counts	Illumina NovaSeq X Plus	RV_DCM
PK93	SAMPLE	A8	plate1	R10002	OID50101	O75787	ATP6AP2	assay	Reveal	1	127	-5.10275	0.0481719	Intensity	-1.37367	PASS	PASS	1.3.0	NPX Map CLI	1.3.0	6.2.0	ngs2counts	Illumina NovaSeq X Plus	RV_DCM
PK163	SAMPLE	A11	plate1	R10002	OID50101	O75787	ATP6AP2	assay	Reveal	1	113	-5.28704	-0.136116	Intensity	-1.55796	PASS	PASS	1.3.0	NPX Map CLI	1.3.0	6.2.0	ngs2counts	Illumina NovaSeq X Plus	RV_DCM
SC1_p1_1	SAMPLE_CONTROL	A12	plate1	R10002	OID50101	O75787	ATP6AP2	assay	Reveal	1	1105	-3.60988	1.54104	Intensity	0.119203	PASS	PASS	1.3.0	NPX Map CLI	1.3.0	6.2.0	ngs2counts	Illumina NovaSeq X Plus	SAMPLE_CONTROL
PK375	SAMPLE	B1	plate1	R10002	OID50101	O75787	ATP6AP2	assay	Reveal	1	77	-5.63973	-0.488806	Intensity	-1.91065	PASS	PASS	1.3.0	NPX Map CLI	1.3.0	6.2.0	ngs2counts	Illumina NovaSeq X Plus	RV_DCM
PK77	SAMPLE	B5	plate1	R10002	OID50101	O75787	ATP6AP2	assay	Reveal	1	104	-5.18716	-0.0362391	Intensity	-1.45808	PASS	PASS	1.3.0	NPX Map CLI	1.3.0	6.2.0	ngs2counts	Illumina NovaSeq X Plus	RV_DCM
PK357	SAMPLE	B6	plate1	R10002	OID50101	O75787	ATP6AP2	assay	Reveal	1	134	-5.26399	-0.113065	Intensity	-1.5349	PASS	PASS	1.3.0	NPX Map CLI	1.3.0	6.2.0	ngs2counts	Illumina NovaSeq X Plus
PK441	SAMPLE	B7	plate1	R10002	OID50101	O75787	ATP6AP2	assay	Reveal	1	74	-5.80072	-0.649803	Intensity	-2.07164	PASS	PASS	1.3.0	NPX Map CLI	1.3.0	6.2.0	ngs2counts	Illumina NovaSeq X Plus	RV_DCM
PK437	SAMPLE	B8	plate1	R10002	OID50101	O75787	ATP6AP2	assay	Reveal	1	115	-5.13608	0.0148453	Intensity	-1.40699	PASS	PASS	1.3.0	NPX Map CLI	1.3.0	6.2.0	ngs2counts	Illumina NovaSeq X Plus	RV_DCM
P8	SAMPLE	B9	plate1	R10002	OID50101	O75787	ATP6AP2	assay	Reveal	1	90	-5.34025	-0.189323	Intensity	-1.61116	PASS	PASS	1.3.0	NPX Map CLI	1.3.0	6.2.0	ngs2counts	Illumina NovaSeq X Plus	RV_DCM
PK461	SAMPLE	B10	plate1	R10002	OID50101	O75787	ATP6AP2	assay	Reveal	1	107	-5.30974	-0.158819	Intensity	-1.58066	PASS	PASS	1.3.0	NPX Map CLI	1.3.0	6.2.0	ngs2counts	Illumina NovaSeq X Plus	RV_DCM
PK323	SAMPLE	B11	plate1	R10002	OID50101	O75787	ATP6AP2	assay	Reveal	1	119	-5.26285	-0.111922	Intensity	-1.53376	PASS	PASS	1.3.0	NPX Map CLI	1.3.0	6.2.0	ngs2counts	Illumina NovaSeq X Plus	RV_DCM
SC2_p1_1	SAMPLE_CONTROL	B12	plate1	R10002	OID50101	O75787	ATP6AP2	assay	Reveal	1	1129	-3.56469	1.58623	Intensity	0.164388	PASS	PASS	1.3.0	NPX Map CLI	1.3.0	6.2.0	ngs2counts	Illumina NovaSeq X Plus	SAMPLE_CONTROL
PK439	SAMPLE	C2	plate1	R10002	OID50101	O75787	ATP6AP2	assay	Reveal	1	104	-4.83581	0.315115	Intensity	-1.10672	PASS	PASS	1.3.0	NPX Map CLI	1.3.0	6.2.0	ngs2counts	Illumina NovaSeq X Plus	RV_DCM
PK211	SAMPLE	C6	plate1	R10002	OID50101	O75787	ATP6AP2	assay	Reveal	1	118	-5.14975	0.00117544	Intensity	-1.42066	PASS	PASS	1.3.0	NPX Map CLI	1.3.0	6.2.0	ngs2counts	Illumina NovaSeq X Plus	RV_DCM
PK179	SAMPLE	C7	plate1	R10002	OID50101	O75787	ATP6AP2	assay	Reveal	1	101	-5.4186	-0.267682	Intensity	-1.68952	PASS	PASS	1.3.0	NPX Map CLI	1.3.0	6.2.0	ngs2counts	Illumina NovaSeq X Plus	RV_DCM
P17	SAMPLE	C8	plate1	R10002	OID50101	O75787	ATP6AP2	assay	Reveal	1	116	-5.16161	-0.0106872	Intensity	-1.43253	PASS	PASS	1.3.0	NPX Map CLI	1.3.0	6.2.0	ngs2counts	Illumina NovaSeq X Plus	RV_DCM
P25	SAMPLE	C10	plate1	R10002	OID50101	O75787	ATP6AP2	assay	Reveal	1	117	-4.5793	0.571623	Intensity	-0.850217	PASS	PASS	1.3.0	NPX Map CLI	1.3.0	6.2.0	ngs2counts	Illumina NovaSeq X Plus	RV_DCM
SC3_p1_1	SAMPLE_CONTROL	C12	plate1	R10002	OID50101	O75787	ATP6AP2	assay	Reveal	1	1045	-3.69853	1.4524	Intensity	0.0305556	PASS	PASS	1.3.0	NPX Map CLI	1.3.0	6.2.0	ngs2counts	Illumina NovaSeq X Plus	SAMPLE_CONTROL
PK89	SAMPLE	D1	plate1	R10002	OID50101	O75787	ATP6AP2	assay	Reveal	1	104	-5.04229	0.108632	Intensity	-1.31321	PASS	PASS	1.3.0	NPX Map CLI	1.3.0	6.2.0	ngs2counts	Illumina NovaSeq X Plus	RV_DCM
P3	SAMPLE	D3	plate1	R10002	OID50101	O75787	ATP6AP2	assay	Reveal	1	94	-5.24348	-0.0925553	Intensity	-1.5144	PASS	PASS	1.3.0	NPX Map CLI	1.3.0	6.2.0	ngs2counts	Illumina NovaSeq X Plus	RV_DCM
P30	SAMPLE	D4	plate1	R10002	OID50101	O75787	ATP6AP2	assay	Reveal	1	86	-4.96605	0.18487	Intensity	-1.23697	PASS	PASS	1.3.0	NPX Map CLI	1.3.0	6.2.0	ngs2counts	Illumina NovaSeq X Plus	RV_DCM
PK401	SAMPLE	D5	plate1	R10002	OID50101	O75787	ATP6AP2	assay	Reveal	1	112	-5.52552	-0.374598	Intensity	-1.79644	PASS	PASS	1.3.0	NPX Map CLI	1.3.0	6.2.0	ngs2counts	Illumina NovaSeq X Plus	RV_DCM
PK143	SAMPLE	D6	plate1	R10002	OID50101	O75787	ATP6AP2	assay	Reveal	1	95	-5.1521	-0.00117544	Intensity	-1.42302	PASS	PASS	1.3.0	NPX Map CLI	1.3.0	6.2.0	ngs2counts	Illumina NovaSeq X Plus	RV_DCM
PK87	SAMPLE	D11	plate1	R10002	OID50101	O75787	ATP6AP2	assay	Reveal	1	92	-5.26556	-0.114642	Intensity	-1.53648	PASS	PASS	1.3.0	NPX Map CLI	1.3.0	6.2.0	ngs2counts	Illumina NovaSeq X Plus	RV_DCM
PC1_p1_1	PLATE_CONTROL	D12	plate1	R10002	OID50101	O75787	ATP6AP2	assay	Reveal	1	2215	-3.6519	1.49902	Intensity	0.077182	PASS	PASS	1.3.0	NPX Map CLI	1.3.0	6.2.0	ngs2counts	Illumina NovaSeq X Plus	PLATE_CONTROL
PK213	SAMPLE	E2	plate1	R10002	OID50101	O75787	ATP6AP2	assay	Reveal	1	83	-5.3018	-0.150877	Intensity	-1.57272	PASS	PASS	1.3.0	NPX Map CLI	1.3.0	6.2.0	ngs2counts	Illumina NovaSeq X Plus	RV_DCM
PK337	SAMPLE	E3	plate1	R10002	OID50101	O75787	ATP6AP2	assay	Reveal	1	118	-5.00686	0.144062	Intensity	-1.27778	PASS	PASS	1.3.0	NPX Map CLI	1.3.0	6.2.0	ngs2counts	Illumina NovaSeq X Plus	RV_DCM
PK245	SAMPLE	E5	plate1	R10002	OID50101	O75787	ATP6AP2	assay	Reveal	1	96	-5.34319	-0.192263	Intensity	-1.6141	PASS	PASS	1.3.0	NPX Map CLI	1.3.0	6.2.0	ngs2counts	Illumina NovaSeq X Plus	RV_DCM
PK111	SAMPLE	E6	plate1	R10002	OID50101	O75787	ATP6AP2	assay	Reveal	1	114	-5.02548	0.125443	Intensity	-1.2964	PASS	PASS	1.3.0	NPX Map CLI	1.3.0	6.2.0	ngs2counts	Illumina NovaSeq X Plus	RV_DCM
PK415	SAMPLE	E9	plate1	R10002	OID50101	O75787	ATP6AP2	assay	Reveal	1	115	-5.09041	0.0605109	Intensity	-1.36133	PASS	PASS	1.3.0	NPX Map CLI	1.3.0	6.2.0	ngs2counts	Illumina NovaSeq X Plus	RV_DCM
PK139	SAMPLE	E10	plate1	R10002	OID50101	O75787	ATP6AP2	assay	Reveal	1	148	-4.88989	0.261028	Intensity	-1.16081	PASS	PASS	1.3.0	NPX Map CLI	1.3.0	6.2.0	ngs2counts	Illumina NovaSeq X Plus	RV_DCM
PK221	SAMPLE	E11	plate1	R10002	OID50101	O75787	ATP6AP2	assay	Reveal	1	96	-5.3053	-0.154379	Intensity	-1.57622	PASS	PASS	1.3.0	NPX Map CLI	1.3.0	6.2.0	ngs2counts	Illumina NovaSeq X Plus	RV_DCM
PC2_p1_1	PLATE_CONTROL	E12	plate1	R10002	OID50101	O75787	ATP6AP2	assay	Reveal	1	2078	-3.72908	1.42184	Intensity	0	PASS	PASS	1.3.0	NPX Map CLI	1.3.0	6.2.0	ngs2counts	Illumina NovaSeq X Plus	PLATE_CONTROL
PK259	SAMPLE	F7	plate1	R10002	OID50101	O75787	ATP6AP2	assay	Reveal	1	119	-5.22672	-0.0757932	Intensity	-1.49763	PASS	PASS	1.3.0	NPX Map CLI	1.3.0	6.2.0	ngs2counts	Illumina NovaSeq X Plus	RV_DCM
P5	SAMPLE	F8	plate1	R10002	OID50101	O75787	ATP6AP2	assay	Reveal	1	132	-5.34739	-0.196464	Intensity	-1.6183	PASS	PASS	1.3.0	NPX Map CLI	1.3.0	6.2.0	ngs2counts	Illumina NovaSeq X Plus	RV_DCM
PK107	SAMPLE	F10	plate1	R10002	OID50101	O75787	ATP6AP2	assay	Reveal	1	131	-5.05238	0.0985412	Intensity	-1.3233	PASS	PASS	1.3.0	NPX Map CLI	1.3.0	6.2.0	ngs2counts	Illumina NovaSeq X Plus	RV_DCM
PK403	SAMPLE	F11	plate1	R10002	OID50101	O75787	ATP6AP2	assay	Reveal	1	139	-5.13106	0.0198614	Intensity	-1.40198	PASS	PASS	1.3.0	NPX Map CLI	1.3.0	6.2.0	ngs2counts	Illumina NovaSeq X Plus	RV_DCM
PC3_p1_1	PLATE_CONTROL	F12	plate1	R10002	OID50101	O75787	ATP6AP2	assay	Reveal	1	2251	-3.63306	1.51787	Intensity	0.0960265	PASS	PASS	1.3.0	NPX Map CLI	1.3.0	6.2.0	ngs2counts	Illumina NovaSeq X Plus	PLATE_CONTROL
PK79	SAMPLE	G2	plate1	R10002	OID50101	O75787	ATP6AP2	assay	Reveal	1	84	-5.46644	-0.315518	Intensity	-1.73736	PASS	PASS	1.3.0	NPX Map CLI	1.3.0	6.2.0	ngs2counts	Illumina NovaSeq X Plus	RV_DCM
PK463	SAMPLE	G4	plate1	R10002	OID50101	O75787	ATP6AP2	assay	Reveal	1	133	-4.88833	0.262591	Intensity	-1.15925	PASS	PASS	1.3.0	NPX Map CLI	1.3.0	6.2.0	ngs2counts	Illumina NovaSeq X Plus	RV_DCM
PK369	SAMPLE	G6	plate1	R10002	OID50101	O75787	ATP6AP2	assay	Reveal	1	84	-5.47458	-0.323653	Intensity	-1.74549	PASS	PASS	1.3.0	NPX Map CLI	1.3.0	6.2.0	ngs2counts	Illumina NovaSeq X Plus	RV_DCM
P32	SAMPLE	G7	plate1	R10002	OID50101	O75787	ATP6AP2	assay	Reveal	1	110	-4.65066	0.500262	Intensity	-0.921578	PASS	PASS	1.3.0	NPX Map CLI	1.3.0	6.2.0	ngs2counts	Illumina NovaSeq X Plus	RV_DCM
PK229	SAMPLE	G10	plate1	R10002	OID50101	O75787	ATP6AP2	assay	Reveal	1	112	-5.21224	-0.0613132	Intensity	-1.48315	PASS	PASS	1.3.0	NPX Map CLI	1.3.0	6.2.0	ngs2counts	Illumina NovaSeq X Plus	RV_DCM
NC1_p1_1	NEGATIVE_CONTROL	G11	plate1	R10002	OID50101	O75787	ATP6AP2	assay	Reveal	1	598	-5.62955	-0.478629	Intensity	-1.90047	PASS	PASS	1.3.0	NPX Map CLI	1.3.0	6.2.0	ngs2counts	Illumina NovaSeq X Plus	NEGATIVE_CONTROL
PC4_p1_1	PLATE_CONTROL	G12	plate1	R10002	OID50101	O75787	ATP6AP2	assay	Reveal	1	1856	-4.00125	1.14967	Intensity	-0.272171	PASS	PASS	1.3.0	NPX Map CLI	1.3.0	6.2.0	ngs2counts	Illumina NovaSeq X Plus	PLATE_CONTROL
P29	SAMPLE	H2	plate1	R10002	OID50101	O75787	ATP6AP2	assay	Reveal	1	94	-5.06334	0.0875849	Intensity	-1.33426	PASS	PASS	1.3.0	NPX Map CLI	1.3.0	6.2.0	ngs2counts	Illumina NovaSeq X Plus	RV_DCM
PK105	SAMPLE	H4	plate1	R10002	OID50101	O75787	ATP6AP2	assay	Reveal	1	129	-4.9375	0.213418	Intensity	-1.20842	PASS	PASS	1.3.0	NPX Map CLI	1.3.0	6.2.0	ngs2counts	Illumina NovaSeq X Plus	RV_DCM
PK153	SAMPLE	H6	plate1	R10002	OID50101	O75787	ATP6AP2	assay	Reveal	1	122	-5.20593	-0.0550109	Intensity	-1.47685	PASS	PASS	1.3.0	NPX Map CLI	1.3.0	6.2.0	ngs2counts	Illumina NovaSeq X Plus	RV_DCM
PK73	SAMPLE	H10	plate1	R10002	OID50101	O75787	ATP6AP2	assay	Reveal	1	118	-5.24696	-0.0960394	Intensity	-1.51788	PASS	PASS	1.3.0	NPX Map CLI	1.3.0	6.2.0	ngs2counts	Illumina NovaSeq X Plus	RV_DCM
NC2_p1_1	NEGATIVE_CONTROL	H11	plate1	R10002	OID50101	O75787	ATP6AP2	assay	Reveal	1	785	-5.28507	-0.13415	Intensity	-1.55599	PASS	PASS	1.3.0	NPX Map CLI	1.3.0	6.2.0	ngs2counts	Illumina NovaSeq X Plus	NEGATIVE_CONTROL
PC5_p1_1	PLATE_CONTROL	H12	plate1	R10002	OID50101	O75787	ATP6AP2	assay	Reveal	1	2139	-3.92827	1.22265	Intensity	-0.199188	PASS	PASS	1.3.0	NPX Map CLI	1.3.0	6.2.0	ngs2counts	Illumina NovaSeq X Plus	PLATE_CONTROL
P19	SAMPLE	A1	plate1	R10002	OID50028	P61421	ATP6V0D1	assay	Reveal	1	16433	2.25612	0.32897	Intensity	5.41859	PASS	PASS	1.3.0	NPX Map CLI	1.3.0	6.2.0	ngs2counts	Illumina NovaSeq X Plus	RV_DCM
PK117	SAMPLE	A2	plate1	R10002	OID50028	P61421	ATP6V0D1	assay	Reveal	1	8996	1.21472	-0.71243	Intensity	4.37719	PASS	PASS	1.3.0	NPX Map CLI	1.3.0	6.2.0	ngs2counts	Illumina NovaSeq X Plus	RV_DCM
PK385	SAMPLE	A7	plate1	R10002	OID50028	P61421	ATP6V0D1	assay	Reveal	1	15368	1.99438	0.0672328	Intensity	5.15686	PASS	PASS	1.3.0	NPX Map CLI	1.3.0	6.2.0	ngs2counts	Illumina NovaSeq X Plus	RV_DCM
PK93	SAMPLE	A8	plate1	R10002	OID50028	P61421	ATP6V0D1	assay	Reveal	1	10747	1.30021	-0.626935	Intensity	4.46269	PASS	PASS	1.3.0	NPX Map CLI	1.3.0	6.2.0	ngs2counts	Illumina NovaSeq X Plus	RV_DCM
PK163	SAMPLE	A11	plate1	R10002	OID50028	P61421	ATP6V0D1	assay	Reveal	1	13117	1.57193	-0.355212	Intensity	4.73441	PASS	PASS	1.3.0	NPX Map CLI	1.3.0	6.2.0	ngs2counts	Illumina NovaSeq X Plus	RV_DCM
SC1_p1_1	SAMPLE_CONTROL	A12	plate1	R10002	OID50028	P61421	ATP6V0D1	assay	Reveal	1	3997	-1.75501	-3.68215	Intensity	1.40747	PASS	PASS	1.3.0	NPX Map CLI	1.3.0	6.2.0	ngs2counts	Illumina NovaSeq X Plus	SAMPLE_CONTROL
PK375	SAMPLE	B1	plate1	R10002	OID50028	P61421	ATP6V0D1	assay	Reveal	1	12524	1.70589	-0.221253	Intensity	4.86837	PASS	PASS	1.3.0	NPX Map CLI	1.3.0	6.2.0	ngs2counts	Illumina NovaSeq X Plus	RV_DCM
PK77	SAMPLE	B5	plate1	R10002	OID50028	P61421	ATP6V0D1	assay	Reveal	1	17620	2.21732	0.290179	Intensity	5.3798	PASS	PASS	1.3.0	NPX Map CLI	1.3.0	6.2.0	ngs2counts	Illumina NovaSeq X Plus	RV_DCM
PK357	SAMPLE	B6	plate1	R10002	OID50028	P61421	ATP6V0D1	assay	Reveal	1	5204	0.0153287	-1.91182	Intensity	3.17781	PASS	PASS	1.3.0	NPX Map CLI	1.3.0	6.2.0	ngs2counts	Illumina NovaSeq X Plus
PK441	SAMPLE	B7	plate1	R10002	OID50028	P61421	ATP6V0D1	assay	Reveal	1	16272	1.97993	0.05278	Intensity	5.14241	PASS	PASS	1.3.0	NPX Map CLI	1.3.0	6.2.0	ngs2counts	Illumina NovaSeq X Plus	RV_DCM
PK437	SAMPLE	B8	plate1	R10002	OID50028	P61421	ATP6V0D1	assay	Reveal	1	11283	1.4803	-0.44685	Intensity	4.64278	PASS	PASS	1.3.0	NPX Map CLI	1.3.0	6.2.0	ngs2counts	Illumina NovaSeq X Plus	RV_DCM
P8	SAMPLE	B9	plate1	R10002	OID50028	P61421	ATP6V0D1	assay	Reveal	1	14385	1.98018	0.0530332	Intensity	5.14266	PASS	PASS	1.3.0	NPX Map CLI	1.3.0	6.2.0	ngs2counts	Illumina NovaSeq X Plus	RV_DCM
PK461	SAMPLE	B10	plate1	R10002	OID50028	P61421	ATP6V0D1	assay	Reveal	1	14797	1.80181	-0.125337	Intensity	4.96429	PASS	PASS	1.3.0	NPX Map CLI	1.3.0	6.2.0	ngs2counts	Illumina NovaSeq X Plus	RV_DCM
PK323	SAMPLE	B11	plate1	R10002	OID50028	P61421	ATP6V0D1	assay	Reveal	1	13408	1.55314	-0.374002	Intensity	4.71562	PASS	PASS	1.3.0	NPX Map CLI	1.3.0	6.2.0	ngs2counts	Illumina NovaSeq X Plus	RV_DCM
SC2_p1_1	SAMPLE_CONTROL	B12	plate1	R10002	OID50028	P61421	ATP6V0D1	assay	Reveal	1	4297	-1.63641	-3.56356	Intensity	1.52607	PASS	PASS	1.3.0	NPX Map CLI	1.3.0	6.2.0	ngs2counts	Illumina NovaSeq X Plus	SAMPLE_CONTROL
PK439	SAMPLE	C2	plate1	R10002	OID50028	P61421	ATP6V0D1	assay	Reveal	1	13749	2.21079	0.283646	Intensity	5.37327	PASS	PASS	1.3.0	NPX Map CLI	1.3.0	6.2.0	ngs2counts	Illumina NovaSeq X Plus	RV_DCM
PK211	SAMPLE	C6	plate1	R10002	OID50028	P61421	ATP6V0D1	assay	Reveal	1	1434	-1.54656	-3.47371	Intensity	1.61592	PASS	PASS	1.3.0	NPX Map CLI	1.3.0	6.2.0	ngs2counts	Illumina NovaSeq X Plus	RV_DCM
PK179	SAMPLE	C7	plate1	R10002	OID50028	P61421	ATP6V0D1	assay	Reveal	1	12676	1.553	-0.374149	Intensity	4.71548	PASS	PASS	1.3.0	NPX Map CLI	1.3.0	6.2.0	ngs2counts	Illumina NovaSeq X Plus	RV_DCM
P17	SAMPLE	C8	plate1	R10002	OID50028	P61421	ATP6V0D1	assay	Reveal	1	14611	1.81518	-0.111969	Intensity	4.97766	PASS	PASS	1.3.0	NPX Map CLI	1.3.0	6.2.0	ngs2counts	Illumina NovaSeq X Plus	RV_DCM
P25	SAMPLE	C10	plate1	R10002	OID50028	P61421	ATP6V0D1	assay	Reveal	1	18619	2.73482	0.807678	Intensity	5.8973	PASS	PASS	1.3.0	NPX Map CLI	1.3.0	6.2.0	ngs2counts	Illumina NovaSeq X Plus	RV_DCM
SC3_p1_1	SAMPLE_CONTROL	C12	plate1	R10002	OID50028	P61421	ATP6V0D1	assay	Reveal	1	3942	-1.7831	-3.71025	Intensity	1.37938	PASS	PASS	1.3.0	NPX Map CLI	1.3.0	6.2.0	ngs2counts	Illumina NovaSeq X Plus	SAMPLE_CONTROL
PK89	SAMPLE	D1	plate1	R10002	OID50028	P61421	ATP6V0D1	assay	Reveal	1	12752	1.89571	-0.0314401	Intensity	5.05818	PASS	PASS	1.3.0	NPX Map CLI	1.3.0	6.2.0	ngs2counts	Illumina NovaSeq X Plus	RV_DCM
P3	SAMPLE	D3	plate1	R10002	OID50028	P61421	ATP6V0D1	assay	Reveal	1	13427	1.91478	-0.0123629	Intensity	5.07726	PASS	PASS	1.3.0	NPX Map CLI	1.3.0	6.2.0	ngs2counts	Illumina NovaSeq X Plus	RV_DCM
P30	SAMPLE	D4	plate1	R10002	OID50028	P61421	ATP6V0D1	assay	Reveal	1	15010	2.48132	0.554173	Intensity	5.6438	PASS	PASS	1.3.0	NPX Map CLI	1.3.0	6.2.0	ngs2counts	Illumina NovaSeq X Plus	RV_DCM
PK401	SAMPLE	D5	plate1	R10002	OID50028	P61421	ATP6V0D1	assay	Reveal	1	16124	1.64405	-0.283099	Intensity	4.80653	PASS	PASS	1.3.0	NPX Map CLI	1.3.0	6.2.0	ngs2counts	Illumina NovaSeq X Plus	RV_DCM
PK143	SAMPLE	D6	plate1	R10002	OID50028	P61421	ATP6V0D1	assay	Reveal	1	11921	1.81926	-0.107882	Intensity	4.98174	PASS	PASS	1.3.0	NPX Map CLI	1.3.0	6.2.0	ngs2counts	Illumina NovaSeq X Plus	RV_DCM
PK87	SAMPLE	D11	plate1	R10002	OID50028	P61421	ATP6V0D1	assay	Reveal	1	9578	1.43638	-0.490763	Intensity	4.59886	PASS	PASS	1.3.0	NPX Map CLI	1.3.0	6.2.0	ngs2counts	Illumina NovaSeq X Plus	RV_DCM
PC1_p1_1	PLATE_CONTROL	D12	plate1	R10002	OID50028	P61421	ATP6V0D1	assay	Reveal	1	5891	-3.09269	-5.01983	Intensity	0.0697925	PASS	PASS	1.3.0	NPX Map CLI	1.3.0	6.2.0	ngs2counts	Illumina NovaSeq X Plus	PLATE_CONTROL
PK213	SAMPLE	E2	plate1	R10002	OID50028	P61421	ATP6V0D1	assay	Reveal	1	12474	1.9298	0.00265239	Intensity	5.09228	PASS	PASS	1.3.0	NPX Map CLI	1.3.0	6.2.0	ngs2counts	Illumina NovaSeq X Plus	RV_DCM
PK337	SAMPLE	E3	plate1	R10002	OID50028	P61421	ATP6V0D1	assay	Reveal	1	9441	1.31522	-0.611926	Intensity	4.4777	PASS	PASS	1.3.0	NPX Map CLI	1.3.0	6.2.0	ngs2counts	Illumina NovaSeq X Plus	RV_DCM
PK245	SAMPLE	E5	plate1	R10002	OID50028	P61421	ATP6V0D1	assay	Reveal	1	9434	1.27551	-0.65164	Intensity	4.43798	PASS	PASS	1.3.0	NPX Map CLI	1.3.0	6.2.0	ngs2counts	Illumina NovaSeq X Plus	RV_DCM
PK111	SAMPLE	E6	plate1	R10002	OID50028	P61421	ATP6V0D1	assay	Reveal	1	12310	1.72917	-0.197972	Intensity	4.89165	PASS	PASS	1.3.0	NPX Map CLI	1.3.0	6.2.0	ngs2counts	Illumina NovaSeq X Plus	RV_DCM
PK415	SAMPLE	E9	plate1	R10002	OID50028	P61421	ATP6V0D1	assay	Reveal	1	11884	1.60083	-0.326314	Intensity	4.76331	PASS	PASS	1.3.0	NPX Map CLI	1.3.0	6.2.0	ngs2counts	Illumina NovaSeq X Plus	RV_DCM
PK139	SAMPLE	E10	plate1	R10002	OID50028	P61421	ATP6V0D1	assay	Reveal	1	16657	1.92449	-0.00265239	Intensity	5.08697	PASS	PASS	1.3.0	NPX Map CLI	1.3.0	6.2.0	ngs2counts	Illumina NovaSeq X Plus	RV_DCM
PK221	SAMPLE	E11	plate1	R10002	OID50028	P61421	ATP6V0D1	assay	Reveal	1	16467	2.11703	0.18988	Intensity	5.27951	PASS	PASS	1.3.0	NPX Map CLI	1.3.0	6.2.0	ngs2counts	Illumina NovaSeq X Plus	RV_DCM
PC2_p1_1	PLATE_CONTROL	E12	plate1	R10002	OID50028	P61421	ATP6V0D1	assay	Reveal	1	5978	-3.05661	-4.98375	Intensity	0.105872	PASS	PASS	1.3.0	NPX Map CLI	1.3.0	6.2.0	ngs2counts	Illumina NovaSeq X Plus	PLATE_CONTROL
PK259	SAMPLE	F7	plate1	R10002	OID50028	P61421	ATP6V0D1	assay	Reveal	1	11419	1.35762	-0.56953	Intensity	4.52009	PASS	PASS	1.3.0	NPX Map CLI	1.3.0	6.2.0	ngs2counts	Illumina NovaSeq X Plus	RV_DCM
P5	SAMPLE	F8	plate1	R10002	OID50028	P61421	ATP6V0D1	assay	Reveal	1	8322	0.630934	-1.29621	Intensity	3.79341	PASS	PASS	1.3.0	NPX Map CLI	1.3.0	6.2.0	ngs2counts	Illumina NovaSeq X Plus	RV_DCM
PK107	SAMPLE	F10	plate1	R10002	OID50028	P61421	ATP6V0D1	assay	Reveal	1	5420	0.318273	-1.60887	Intensity	3.48075	PASS	PASS	1.3.0	NPX Map CLI	1.3.0	6.2.0	ngs2counts	Illumina NovaSeq X Plus	RV_DCM
PK403	SAMPLE	F11	plate1	R10002	OID50028	P61421	ATP6V0D1	assay	Reveal	1	10917	1.16429	-0.762859	Intensity	4.32677	PASS	PASS	1.3.0	NPX Map CLI	1.3.0	6.2.0	ngs2counts	Illumina NovaSeq X Plus	RV_DCM
PC3_p1_1	PLATE_CONTROL	F12	plate1	R10002	OID50028	P61421	ATP6V0D1	assay	Reveal	1	5630	-3.16248	-5.08962	Intensity	0	PASS	PASS	1.3.0	NPX Map CLI	1.3.0	6.2.0	ngs2counts	Illumina NovaSeq X Plus	PLATE_CONTROL
PK79	SAMPLE	G2	plate1	R10002	OID50028	P61421	ATP6V0D1	assay	Reveal	1	10760	1.53463	-0.392513	Intensity	4.69711	PASS	PASS	1.3.0	NPX Map CLI	1.3.0	6.2.0	ngs2counts	Illumina NovaSeq X Plus	RV_DCM
PK463	SAMPLE	G4	plate1	R10002	OID50028	P61421	ATP6V0D1	assay	Reveal	1	13077	1.73113	-0.196015	Intensity	4.89361	PASS	PASS	1.3.0	NPX Map CLI	1.3.0	6.2.0	ngs2counts	Illumina NovaSeq X Plus	RV_DCM
PK369	SAMPLE	G6	plate1	R10002	OID50028	P61421	ATP6V0D1	assay	Reveal	1	13682	1.8731	-0.0540466	Intensity	5.03558	PASS	PASS	1.3.0	NPX Map CLI	1.3.0	6.2.0	ngs2counts	Illumina NovaSeq X Plus	RV_DCM
P32	SAMPLE	G7	plate1	R10002	OID50028	P61421	ATP6V0D1	assay	Reveal	1	16361	2.56595	0.638808	Intensity	5.72843	PASS	PASS	1.3.0	NPX Map CLI	1.3.0	6.2.0	ngs2counts	Illumina NovaSeq X Plus	RV_DCM
PK229	SAMPLE	G10	plate1	R10002	OID50028	P61421	ATP6V0D1	assay	Reveal	1	20811	2.32547	0.398322	Intensity	5.48795	PASS	PASS	1.3.0	NPX Map CLI	1.3.0	6.2.0	ngs2counts	Illumina NovaSeq X Plus	RV_DCM
NC1_p1_1	NEGATIVE_CONTROL	G11	plate1	R10002	OID50028	P61421	ATP6V0D1	assay	Reveal	1	237	-6.96481	-8.89196	Intensity	-3.80233	PASS	PASS	1.3.0	NPX Map CLI	1.3.0	6.2.0	ngs2counts	Illumina NovaSeq X Plus	NEGATIVE_CONTROL
PC4_p1_1	PLATE_CONTROL	G12	plate1	R10002	OID50028	P61421	ATP6V0D1	assay	Reveal	1	5933	-3.17668	-5.10383	Intensity	-0.014201	PASS	PASS	1.3.0	NPX Map CLI	1.3.0	6.2.0	ngs2counts	Illumina NovaSeq X Plus	PLATE_CONTROL
P29	SAMPLE	H2	plate1	R10002	OID50028	P61421	ATP6V0D1	assay	Reveal	1	9210	1.55106	-0.376087	Intensity	4.71354	PASS	PASS	1.3.0	NPX Map CLI	1.3.0	6.2.0	ngs2counts	Illumina NovaSeq X Plus	RV_DCM
PK105	SAMPLE	H4	plate1	R10002	OID50028	P61421	ATP6V0D1	assay	Reveal	1	11394	1.52725	-0.399891	Intensity	4.68973	PASS	PASS	1.3.0	NPX Map CLI	1.3.0	6.2.0	ngs2counts	Illumina NovaSeq X Plus	RV_DCM
PK153	SAMPLE	H6	plate1	R10002	OID50028	P61421	ATP6V0D1	assay	Reveal	1	10355	1.20137	-0.725776	Intensity	4.36385	PASS	PASS	1.3.0	NPX Map CLI	1.3.0	6.2.0	ngs2counts	Illumina NovaSeq X Plus	RV_DCM
PK73	SAMPLE	H10	plate1	R10002	OID50028	P61421	ATP6V0D1	assay	Reveal	1	17351	1.95313	0.0259806	Intensity	5.11561	PASS	PASS	1.3.0	NPX Map CLI	1.3.0	6.2.0	ngs2counts	Illumina NovaSeq X Plus	RV_DCM
NC2_p1_1	NEGATIVE_CONTROL	H11	plate1	R10002	OID50028	P61421	ATP6V0D1	assay	Reveal	1	277	-6.78788	-8.71502	Intensity	-3.6254	PASS	PASS	1.3.0	NPX Map CLI	1.3.0	6.2.0	ngs2counts	Illumina NovaSeq X Plus	NEGATIVE_CONTROL
PC5_p1_1	PLATE_CONTROL	H12	plate1	R10002	OID50028	P61421	ATP6V0D1	assay	Reveal	1	6465	-3.18455	-5.11169	Intensity	-0.0220694	PASS	PASS	1.3.0	NPX Map CLI	1.3.0	6.2.0	ngs2counts	Illumina NovaSeq X Plus	PLATE_CONTROL
P19	SAMPLE	A1	plate1	R10002	OID50102	Q16864	ATP6V1F	assay	Reveal	1	1485	-1.21195	0.03601	Intensity	3.69113	PASS	PASS	1.3.0	NPX Map CLI	1.3.0	6.2.0	ngs2counts	Illumina NovaSeq X Plus	RV_DCM
PK117	SAMPLE	A2	plate1	R10002	OID50102	Q16864	ATP6V1F	assay	Reveal	1	1446	-1.4225	-0.174545	Intensity	3.48058	PASS	PASS	1.3.0	NPX Map CLI	1.3.0	6.2.0	ngs2counts	Illumina NovaSeq X Plus	RV_DCM
PK385	SAMPLE	A7	plate1	R10002	OID50102	Q16864	ATP6V1F	assay	Reveal	1	1480	-1.38188	-0.133926	Intensity	3.5212	PASS	PASS	1.3.0	NPX Map CLI	1.3.0	6.2.0	ngs2counts	Illumina NovaSeq X Plus	RV_DCM
PK93	SAMPLE	A8	plate1	R10002	OID50102	Q16864	ATP6V1F	assay	Reveal	1	749	-2.54261	-1.29466	Intensity	2.36047	PASS	PASS	1.3.0	NPX Map CLI	1.3.0	6.2.0	ngs2counts	Illumina NovaSeq X Plus	RV_DCM
PK163	SAMPLE	A11	plate1	R10002	OID50102	Q16864	ATP6V1F	assay	Reveal	1	1349	-1.70954	-0.461587	Intensity	3.19354	PASS	PASS	1.3.0	NPX Map CLI	1.3.0	6.2.0	ngs2counts	Illumina NovaSeq X Plus	RV_DCM
SC1_p1_1	SAMPLE_CONTROL	A12	plate1	R10002	OID50102	Q16864	ATP6V1F	assay	Reveal	1	423	-4.9952	-3.74724	Intensity	-0.0921157	PASS	PASS	1.3.0	NPX Map CLI	1.3.0	6.2.0	ngs2counts	Illumina NovaSeq X Plus	SAMPLE_CONTROL
PK375	SAMPLE	B1	plate1	R10002	OID50102	Q16864	ATP6V1F	assay	Reveal	1	1673	-1.19829	0.0496626	Intensity	3.70479	PASS	PASS	1.3.0	NPX Map CLI	1.3.0	6.2.0	ngs2counts	Illumina NovaSeq X Plus	RV_DCM
PK77	SAMPLE	B5	plate1	R10002	OID50102	Q16864	ATP6V1F	assay	Reveal	1	1678	-1.17507	0.0728813	Intensity	3.72801	PASS	PASS	1.3.0	NPX Map CLI	1.3.0	6.2.0	ngs2counts	Illumina NovaSeq X Plus	RV_DCM
PK357	SAMPLE	B6	plate1	R10002	OID50102	Q16864	ATP6V1F	assay	Reveal	1	1261	-2.02972	-0.781768	Intensity	2.87336	PASS	PASS	1.3.0	NPX Map CLI	1.3.0	6.2.0	ngs2counts	Illumina NovaSeq X Plus
PK441	SAMPLE	B7	plate1	R10002	OID50102	Q16864	ATP6V1F	assay	Reveal	1	1666	-1.30801	-0.06005	Intensity	3.59507	PASS	PASS	1.3.0	NPX Map CLI	1.3.0	6.2.0	ngs2counts	Illumina NovaSeq X Plus	RV_DCM
PK437	SAMPLE	B8	plate1	R10002	OID50102	Q16864	ATP6V1F	assay	Reveal	1	1073	-1.91413	-0.666177	Intensity	2.98895	PASS	PASS	1.3.0	NPX Map CLI	1.3.0	6.2.0	ngs2counts	Illumina NovaSeq X Plus	RV_DCM
P8	SAMPLE	B9	plate1	R10002	OID50102	Q16864	ATP6V1F	assay	Reveal	1	1360	-1.42271	-0.174752	Intensity	3.48037	PASS	PASS	1.3.0	NPX Map CLI	1.3.0	6.2.0	ngs2counts	Illumina NovaSeq X Plus	RV_DCM
PK461	SAMPLE	B10	plate1	R10002	OID50102	Q16864	ATP6V1F	assay	Reveal	1	1577	-1.42824	-0.180286	Intensity	3.47484	PASS	PASS	1.3.0	NPX Map CLI	1.3.0	6.2.0	ngs2counts	Illumina NovaSeq X Plus	RV_DCM
PK323	SAMPLE	B11	plate1	R10002	OID50102	Q16864	ATP6V1F	assay	Reveal	1	994	-2.20056	-0.952605	Intensity	2.70252	PASS	PASS	1.3.0	NPX Map CLI	1.3.0	6.2.0	ngs2counts	Illumina NovaSeq X Plus	RV_DCM
SC2_p1_1	SAMPLE_CONTROL	B12	plate1	R10002	OID50102	Q16864	ATP6V1F	assay	Reveal	1	441	-4.92089	-3.67293	Intensity	-0.0178094	PASS	PASS	1.3.0	NPX Map CLI	1.3.0	6.2.0	ngs2counts	Illumina NovaSeq X Plus	SAMPLE_CONTROL
PK439	SAMPLE	C2	plate1	R10002	OID50102	Q16864	ATP6V1F	assay	Reveal	1	1665	-0.834941	0.413015	Intensity	4.06814	PASS	PASS	1.3.0	NPX Map CLI	1.3.0	6.2.0	ngs2counts	Illumina NovaSeq X Plus	RV_DCM
PK211	SAMPLE	C6	plate1	R10002	OID50102	Q16864	ATP6V1F	assay	Reveal	1	871	-2.26586	-1.01791	Intensity	2.63722	PASS	PASS	1.3.0	NPX Map CLI	1.3.0	6.2.0	ngs2counts	Illumina NovaSeq X Plus	RV_DCM
PK179	SAMPLE	C7	plate1	R10002	OID50102	Q16864	ATP6V1F	assay	Reveal	1	1647	-1.39119	-0.143235	Intensity	3.51189	PASS	PASS	1.3.0	NPX Map CLI	1.3.0	6.2.0	ngs2counts	Illumina NovaSeq X Plus	RV_DCM
P17	SAMPLE	C8	plate1	R10002	OID50102	Q16864	ATP6V1F	assay	Reveal	1	1547	-1.42433	-0.176378	Intensity	3.47875	PASS	PASS	1.3.0	NPX Map CLI	1.3.0	6.2.0	ngs2counts	Illumina NovaSeq X Plus	RV_DCM
P25	SAMPLE	C10	plate1	R10002	OID50102	Q16864	ATP6V1F	assay	Reveal	1	1459	-0.9389	0.309055	Intensity	3.96418	PASS	PASS	1.3.0	NPX Map CLI	1.3.0	6.2.0	ngs2counts	Illumina NovaSeq X Plus	RV_DCM
SC3_p1_1	SAMPLE_CONTROL	C12	plate1	R10002	OID50102	Q16864	ATP6V1F	assay	Reveal	1	461	-4.87919	-3.63124	Intensity	0.023889	PASS	PASS	1.3.0	NPX Map CLI	1.3.0	6.2.0	ngs2counts	Illumina NovaSeq X Plus	SAMPLE_CONTROL
PK89	SAMPLE	D1	plate1	R10002	OID50102	Q16864	ATP6V1F	assay	Reveal	1	1611	-1.08899	0.158966	Intensity	3.81409	PASS	PASS	1.3.0	NPX Map CLI	1.3.0	6.2.0	ngs2counts	Illumina NovaSeq X Plus	RV_DCM
P3	SAMPLE	D3	plate1	R10002	OID50102	Q16864	ATP6V1F	assay	Reveal	1	1685	-1.07953	0.168422	Intensity	3.82355	PASS	PASS	1.3.0	NPX Map CLI	1.3.0	6.2.0	ngs2counts	Illumina NovaSeq X Plus	RV_DCM
P30	SAMPLE	D4	plate1	R10002	OID50102	Q16864	ATP6V1F	assay	Reveal	1	1306	-1.04138	0.206577	Intensity	3.8617	PASS	PASS	1.3.0	NPX Map CLI	1.3.0	6.2.0	ngs2counts	Illumina NovaSeq X Plus	RV_DCM
PK401	SAMPLE	D5	plate1	R10002	OID50102	Q16864	ATP6V1F	assay	Reveal	1	1899	-1.44185	-0.193896	Intensity	3.46123	PASS	PASS	1.3.0	NPX Map CLI	1.3.0	6.2.0	ngs2counts	Illumina NovaSeq X Plus	RV_DCM
PK143	SAMPLE	D6	plate1	R10002	OID50102	Q16864	ATP6V1F	assay	Reveal	1	1551	-1.12297	0.124985	Intensity	3.78011	PASS	PASS	1.3.0	NPX Map CLI	1.3.0	6.2.0	ngs2counts	Illumina NovaSeq X Plus	RV_DCM
PK87	SAMPLE	D11	plate1	R10002	OID50102	Q16864	ATP6V1F	assay	Reveal	1	1421	-1.31644	-0.0684795	Intensity	3.58664	PASS	PASS	1.3.0	NPX Map CLI	1.3.0	6.2.0	ngs2counts	Illumina NovaSeq X Plus	RV_DCM
PC1_p1_1	PLATE_CONTROL	D12	plate1	R10002	OID50102	Q16864	ATP6V1F	assay	Reveal	1	600	-4.86542	-3.61747	Intensity	0.0376592	PASS	PASS	1.3.0	NPX Map CLI	1.3.0	6.2.0	ngs2counts	Illumina NovaSeq X Plus	PLATE_CONTROL
PK213	SAMPLE	E2	plate1	R10002	OID50102	Q16864	ATP6V1F	assay	Reveal	1	1110	-1.56049	-0.312539	Intensity	3.34259	PASS	PASS	1.3.0	NPX Map CLI	1.3.0	6.2.0	ngs2counts	Illumina NovaSeq X Plus	RV_DCM
PK337	SAMPLE	E3	plate1	R10002	OID50102	Q16864	ATP6V1F	assay	Reveal	1	1369	-1.4706	-0.222642	Intensity	3.43248	PASS	PASS	1.3.0	NPX Map CLI	1.3.0	6.2.0	ngs2counts	Illumina NovaSeq X Plus	RV_DCM
PK245	SAMPLE	E5	plate1	R10002	OID50102	Q16864	ATP6V1F	assay	Reveal	1	1804	-1.11116	0.136791	Intensity	3.79192	PASS	PASS	1.3.0	NPX Map CLI	1.3.0	6.2.0	ngs2counts	Illumina NovaSeq X Plus	RV_DCM
PK111	SAMPLE	E6	plate1	R10002	OID50102	Q16864	ATP6V1F	assay	Reveal	1	1406	-1.40099	-0.153033	Intensity	3.50209	PASS	PASS	1.3.0	NPX Map CLI	1.3.0	6.2.0	ngs2counts	Illumina NovaSeq X Plus	RV_DCM
PK415	SAMPLE	E9	plate1	R10002	OID50102	Q16864	ATP6V1F	assay	Reveal	1	1563	-1.3258	-0.0778439	Intensity	3.57728	PASS	PASS	1.3.0	NPX Map CLI	1.3.0	6.2.0	ngs2counts	Illumina NovaSeq X Plus	RV_DCM
PK139	SAMPLE	E10	plate1	R10002	OID50102	Q16864	ATP6V1F	assay	Reveal	1	1749	-1.32703	-0.0790776	Intensity	3.57605	PASS	PASS	1.3.0	NPX Map CLI	1.3.0	6.2.0	ngs2counts	Illumina NovaSeq X Plus	RV_DCM
PK221	SAMPLE	E11	plate1	R10002	OID50102	Q16864	ATP6V1F	assay	Reveal	1	1683	-1.17344	0.0745109	Intensity	3.72964	PASS	PASS	1.3.0	NPX Map CLI	1.3.0	6.2.0	ngs2counts	Illumina NovaSeq X Plus	RV_DCM
PC2_p1_1	PLATE_CONTROL	E12	plate1	R10002	OID50102	Q16864	ATP6V1F	assay	Reveal	1	594	-4.86499	-3.61704	Intensity	0.0380887	PASS	PASS	1.3.0	NPX Map CLI	1.3.0	6.2.0	ngs2counts	Illumina NovaSeq X Plus	PLATE_CONTROL
PK259	SAMPLE	F7	plate1	R10002	OID50102	Q16864	ATP6V1F	assay	Reveal	1	1380	-1.69108	-0.443125	Intensity	3.212	PASS	PASS	1.3.0	NPX Map CLI	1.3.0	6.2.0	ngs2counts	Illumina NovaSeq X Plus	RV_DCM
P5	SAMPLE	F8	plate1	R10002	OID50102	Q16864	ATP6V1F	assay	Reveal	1	1589	-1.75788	-0.509921	Intensity	3.1452	PASS	PASS	1.3.0	NPX Map CLI	1.3.0	6.2.0	ngs2counts	Illumina NovaSeq X Plus	RV_DCM
PK107	SAMPLE	F10	plate1	R10002	OID50102	Q16864	ATP6V1F	assay	Reveal	1	1441	-1.59295	-0.344994	Intensity	3.31013	PASS	PASS	1.3.0	NPX Map CLI	1.3.0	6.2.0	ngs2counts	Illumina NovaSeq X Plus	RV_DCM
PK403	SAMPLE	F11	plate1	R10002	OID50102	Q16864	ATP6V1F	assay	Reveal	1	1582	-1.62247	-0.374513	Intensity	3.28061	PASS	PASS	1.3.0	NPX Map CLI	1.3.0	6.2.0	ngs2counts	Illumina NovaSeq X Plus	RV_DCM
PC3_p1_1	PLATE_CONTROL	F12	plate1	R10002	OID50102	Q16864	ATP6V1F	assay	Reveal	1	545	-5.00854	-3.76059	Intensity	-0.105462	PASS	PASS	1.3.0	NPX Map CLI	1.3.0	6.2.0	ngs2counts	Illumina NovaSeq X Plus	PLATE_CONTROL
PK79	SAMPLE	G2	plate1	R10002	OID50102	Q16864	ATP6V1F	assay	Reveal	1	1566	-1.24589	0.00206608	Intensity	3.65719	PASS	PASS	1.3.0	NPX Map CLI	1.3.0	6.2.0	ngs2counts	Illumina NovaSeq X Plus	RV_DCM
PK463	SAMPLE	G4	plate1	R10002	OID50102	Q16864	ATP6V1F	assay	Reveal	1	808	-2.2854	-1.03745	Intensity	2.61768	PASS	PASS	1.3.0	NPX Map CLI	1.3.0	6.2.0	ngs2counts	Illumina NovaSeq X Plus	RV_DCM
PK369	SAMPLE	G6	plate1	R10002	OID50102	Q16864	ATP6V1F	assay	Reveal	1	1485	-1.33065	-0.0826896	Intensity	3.57243	PASS	PASS	1.3.0	NPX Map CLI	1.3.0	6.2.0	ngs2counts	Illumina NovaSeq X Plus	RV_DCM
P32	SAMPLE	G7	plate1	R10002	OID50102	Q16864	ATP6V1F	assay	Reveal	1	1480	-0.900638	0.347317	Intensity	4.00244	PASS	PASS	1.3.0	NPX Map CLI	1.3.0	6.2.0	ngs2counts	Illumina NovaSeq X Plus	RV_DCM
PK229	SAMPLE	G10	plate1	R10002	OID50102	Q16864	ATP6V1F	assay	Reveal	1	1528	-1.44216	-0.194206	Intensity	3.46092	PASS	PASS	1.3.0	NPX Map CLI	1.3.0	6.2.0	ngs2counts	Illumina NovaSeq X Plus	RV_DCM
NC1_p1_1	NEGATIVE_CONTROL	G11	plate1	R10002	OID50102	Q16864	ATP6V1F	assay	Reveal	1	581	-5.67116	-4.4232	Intensity	-0.768079	PASS	PASS	1.3.0	NPX Map CLI	1.3.0	6.2.0	ngs2counts	Illumina NovaSeq X Plus	NEGATIVE_CONTROL
PC4_p1_1	PLATE_CONTROL	G12	plate1	R10002	OID50102	Q16864	ATP6V1F	assay	Reveal	1	624	-4.90308	-3.65512	Intensity	0	PASS	PASS	1.3.0	NPX Map CLI	1.3.0	6.2.0	ngs2counts	Illumina NovaSeq X Plus	PLATE_CONTROL
P29	SAMPLE	H2	plate1	R10002	OID50102	Q16864	ATP6V1F	assay	Reveal	1	1855	-0.760723	0.487233	Intensity	4.14236	PASS	PASS	1.3.0	NPX Map CLI	1.3.0	6.2.0	ngs2counts	Illumina NovaSeq X Plus	RV_DCM
PK105	SAMPLE	H4	plate1	R10002	OID50102	Q16864	ATP6V1F	assay	Reveal	1	1405	-1.49238	-0.244422	Intensity	3.4107	PASS	PASS	1.3.0	NPX Map CLI	1.3.0	6.2.0	ngs2counts	Illumina NovaSeq X Plus	RV_DCM
PK153	SAMPLE	H6	plate1	R10002	OID50102	Q16864	ATP6V1F	assay	Reveal	1	1579	-1.51188	-0.26392	Intensity	3.3912	PASS	PASS	1.3.0	NPX Map CLI	1.3.0	6.2.0	ngs2counts	Illumina NovaSeq X Plus	RV_DCM
PK73	SAMPLE	H10	plate1	R10002	OID50102	Q16864	ATP6V1F	assay	Reveal	1	1884	-1.25002	-0.00206608	Intensity	3.65306	PASS	PASS	1.3.0	NPX Map CLI	1.3.0	6.2.0	ngs2counts	Illumina NovaSeq X Plus	RV_DCM
NC2_p1_1	NEGATIVE_CONTROL	H11	plate1	R10002	OID50102	Q16864	ATP6V1F	assay	Reveal	1	474	-6.01288	-4.76492	Intensity	-1.1098	PASS	PASS	1.3.0	NPX Map CLI	1.3.0	6.2.0	ngs2counts	Illumina NovaSeq X Plus	NEGATIVE_CONTROL
PC5_p1_1	PLATE_CONTROL	H12	plate1	R10002	OID50102	Q16864	ATP6V1F	assay	Reveal	1	655	-4.96489	-3.71693	Intensity	-0.0618081	PASS	PASS	1.3.0	NPX Map CLI	1.3.0	6.2.0	ngs2counts	Illumina NovaSeq X Plus	PLATE_CONTROL
P19	SAMPLE	A1	plate1	R10002	OID50395	O75348	ATP6V1G1	assay	Reveal	1	15133	2.13722	0.335503	Intensity	7.02148	PASS	PASS	1.3.0	NPX Map CLI	1.3.0	6.2.0	ngs2counts	Illumina NovaSeq X Plus	RV_DCM
PK117	SAMPLE	A2	plate1	R10002	OID50395	O75348	ATP6V1G1	assay	Reveal	1	12484	1.68744	-0.114274	Intensity	6.5717	PASS	PASS	1.3.0	NPX Map CLI	1.3.0	6.2.0	ngs2counts	Illumina NovaSeq X Plus	RV_DCM
PK385	SAMPLE	A7	plate1	R10002	OID50395	O75348	ATP6V1G1	assay	Reveal	1	10936	1.50353	-0.29818	Intensity	6.3878	PASS	PASS	1.3.0	NPX Map CLI	1.3.0	6.2.0	ngs2counts	Illumina NovaSeq X Plus	RV_DCM
PK93	SAMPLE	A8	plate1	R10002	OID50395	O75348	ATP6V1G1	assay	Reveal	1	12499	1.51809	-0.283625	Intensity	6.40235	PASS	PASS	1.3.0	NPX Map CLI	1.3.0	6.2.0	ngs2counts	Illumina NovaSeq X Plus	RV_DCM
PK163	SAMPLE	A11	plate1	R10002	OID50395	O75348	ATP6V1G1	assay	Reveal	1	13985	1.66438	-0.137339	Intensity	6.54864	PASS	PASS	1.3.0	NPX Map CLI	1.3.0	6.2.0	ngs2counts	Illumina NovaSeq X Plus	RV_DCM
SC1_p1_1	SAMPLE_CONTROL	A12	plate1	R10002	OID50395	O75348	ATP6V1G1	assay	Reveal	1	488	-4.78897	-6.59069	Intensity	0.0952925	PASS	PASS	1.3.0	NPX Map CLI	1.3.0	6.2.0	ngs2counts	Illumina NovaSeq X Plus	SAMPLE_CONTROL
PK375	SAMPLE	B1	plate1	R10002	OID50395	O75348	ATP6V1G1	assay	Reveal	1	12333	1.68372	-0.117993	Intensity	6.56799	PASS	PASS	1.3.0	NPX Map CLI	1.3.0	6.2.0	ngs2counts	Illumina NovaSeq X Plus	RV_DCM
PK77	SAMPLE	B5	plate1	R10002	OID50395	O75348	ATP6V1G1	assay	Reveal	1	11118	1.55301	-0.248706	Intensity	6.43727	PASS	PASS	1.3.0	NPX Map CLI	1.3.0	6.2.0	ngs2counts	Illumina NovaSeq X Plus	RV_DCM
PK357	SAMPLE	B6	plate1	R10002	OID50395	O75348	ATP6V1G1	assay	Reveal	1	15847	1.62185	-0.179869	Intensity	6.50611	PASS	PASS	1.3.0	NPX Map CLI	1.3.0	6.2.0	ngs2counts	Illumina NovaSeq X Plus
PK441	SAMPLE	B7	plate1	R10002	OID50395	O75348	ATP6V1G1	assay	Reveal	1	12622	1.61347	-0.18824	Intensity	6.49774	PASS	PASS	1.3.0	NPX Map CLI	1.3.0	6.2.0	ngs2counts	Illumina NovaSeq X Plus	RV_DCM
PK437	SAMPLE	B8	plate1	R10002	OID50395	O75348	ATP6V1G1	assay	Reveal	1	11191	1.46848	-0.33323	Intensity	6.35275	PASS	PASS	1.3.0	NPX Map CLI	1.3.0	6.2.0	ngs2counts	Illumina NovaSeq X Plus	RV_DCM
P8	SAMPLE	B9	plate1	R10002	OID50395	O75348	ATP6V1G1	assay	Reveal	1	13102	1.8454	0.0436863	Intensity	6.72967	PASS	PASS	1.3.0	NPX Map CLI	1.3.0	6.2.0	ngs2counts	Illumina NovaSeq X Plus	RV_DCM
PK461	SAMPLE	B10	plate1	R10002	OID50395	O75348	ATP6V1G1	assay	Reveal	1	11995	1.49894	-0.302778	Intensity	6.3832	PASS	PASS	1.3.0	NPX Map CLI	1.3.0	6.2.0	ngs2counts	Illumina NovaSeq X Plus	RV_DCM
PK323	SAMPLE	B11	plate1	R10002	OID50395	O75348	ATP6V1G1	assay	Reveal	1	13464	1.55916	-0.242558	Intensity	6.44342	PASS	PASS	1.3.0	NPX Map CLI	1.3.0	6.2.0	ngs2counts	Illumina NovaSeq X Plus	RV_DCM
SC2_p1_1	SAMPLE_CONTROL	B12	plate1	R10002	OID50395	O75348	ATP6V1G1	assay	Reveal	1	550	-4.60224	-6.40395	Intensity	0.282028	PASS	PASS	1.3.0	NPX Map CLI	1.3.0	6.2.0	ngs2counts	Illumina NovaSeq X Plus	SAMPLE_CONTROL
PK439	SAMPLE	C2	plate1	R10002	OID50395	O75348	ATP6V1G1	assay	Reveal	1	11977	2.01173	0.210018	Intensity	6.896	PASS	PASS	1.3.0	NPX Map CLI	1.3.0	6.2.0	ngs2counts	Illumina NovaSeq X Plus	RV_DCM
PK211	SAMPLE	C6	plate1	R10002	OID50395	O75348	ATP6V1G1	assay	Reveal	1	13958	1.73641	-0.0652998	Intensity	6.62068	PASS	PASS	1.3.0	NPX Map CLI	1.3.0	6.2.0	ngs2counts	Illumina NovaSeq X Plus	RV_DCM
PK179	SAMPLE	C7	plate1	R10002	OID50395	O75348	ATP6V1G1	assay	Reveal	1	10306	1.25438	-0.547333	Intensity	6.13865	PASS	PASS	1.3.0	NPX Map CLI	1.3.0	6.2.0	ngs2counts	Illumina NovaSeq X Plus	RV_DCM
P17	SAMPLE	C8	plate1	R10002	OID50395	O75348	ATP6V1G1	assay	Reveal	1	10690	1.36438	-0.437331	Intensity	6.24865	PASS	PASS	1.3.0	NPX Map CLI	1.3.0	6.2.0	ngs2counts	Illumina NovaSeq X Plus	RV_DCM
P25	SAMPLE	C10	plate1	R10002	OID50395	O75348	ATP6V1G1	assay	Reveal	1	16262	2.53955	0.737838	Intensity	7.42382	PASS	PASS	1.3.0	NPX Map CLI	1.3.0	6.2.0	ngs2counts	Illumina NovaSeq X Plus	RV_DCM
SC3_p1_1	SAMPLE_CONTROL	C12	plate1	R10002	OID50395	O75348	ATP6V1G1	assay	Reveal	1	474	-4.83907	-6.64079	Intensity	0.045194	PASS	PASS	1.3.0	NPX Map CLI	1.3.0	6.2.0	ngs2counts	Illumina NovaSeq X Plus	SAMPLE_CONTROL
PK89	SAMPLE	D1	plate1	R10002	OID50395	O75348	ATP6V1G1	assay	Reveal	1	12239	1.83647	0.0347533	Intensity	6.72073	PASS	PASS	1.3.0	NPX Map CLI	1.3.0	6.2.0	ngs2counts	Illumina NovaSeq X Plus	RV_DCM
P3	SAMPLE	D3	plate1	R10002	OID50395	O75348	ATP6V1G1	assay	Reveal	1	11932	1.74448	-0.0572327	Intensity	6.62875	PASS	PASS	1.3.0	NPX Map CLI	1.3.0	6.2.0	ngs2counts	Illumina NovaSeq X Plus	RV_DCM
P30	SAMPLE	D4	plate1	R10002	OID50395	O75348	ATP6V1G1	assay	Reveal	1	14043	2.38525	0.583532	Intensity	7.26951	PASS	PASS	1.3.0	NPX Map CLI	1.3.0	6.2.0	ngs2counts	Illumina NovaSeq X Plus	RV_DCM
PK401	SAMPLE	D5	plate1	R10002	OID50395	O75348	ATP6V1G1	assay	Reveal	1	12536	1.28091	-0.520801	Intensity	6.16518	PASS	PASS	1.3.0	NPX Map CLI	1.3.0	6.2.0	ngs2counts	Illumina NovaSeq X Plus	RV_DCM
PK143	SAMPLE	D6	plate1	R10002	OID50395	O75348	ATP6V1G1	assay	Reveal	1	11228	1.73286	-0.0688545	Intensity	6.61712	PASS	PASS	1.3.0	NPX Map CLI	1.3.0	6.2.0	ngs2counts	Illumina NovaSeq X Plus	RV_DCM
PK87	SAMPLE	D11	plate1	R10002	OID50395	O75348	ATP6V1G1	assay	Reveal	1	11574	1.70947	-0.0922404	Intensity	6.59374	PASS	PASS	1.3.0	NPX Map CLI	1.3.0	6.2.0	ngs2counts	Illumina NovaSeq X Plus	RV_DCM
PC1_p1_1	PLATE_CONTROL	D12	plate1	R10002	OID50395	O75348	ATP6V1G1	assay	Reveal	1	609	-4.8138	-6.61552	Intensity	0.0704624	PASS	PASS	1.3.0	NPX Map CLI	1.3.0	6.2.0	ngs2counts	Illumina NovaSeq X Plus	PLATE_CONTROL
PK213	SAMPLE	E2	plate1	R10002	OID50395	O75348	ATP6V1G1	assay	Reveal	1	11752	1.84378	0.0420658	Intensity	6.72804	PASS	PASS	1.3.0	NPX Map CLI	1.3.0	6.2.0	ngs2counts	Illumina NovaSeq X Plus	RV_DCM
PK337	SAMPLE	E3	plate1	R10002	OID50395	O75348	ATP6V1G1	assay	Reveal	1	9720	1.35724	-0.444478	Intensity	6.2415	PASS	PASS	1.3.0	NPX Map CLI	1.3.0	6.2.0	ngs2counts	Illumina NovaSeq X Plus	RV_DCM
PK245	SAMPLE	E5	plate1	R10002	OID50395	O75348	ATP6V1G1	assay	Reveal	1	13816	1.8259	0.0241899	Intensity	6.71017	PASS	PASS	1.3.0	NPX Map CLI	1.3.0	6.2.0	ngs2counts	Illumina NovaSeq X Plus	RV_DCM
PK111	SAMPLE	E6	plate1	R10002	OID50395	O75348	ATP6V1G1	assay	Reveal	1	11750	1.662	-0.139711	Intensity	6.54627	PASS	PASS	1.3.0	NPX Map CLI	1.3.0	6.2.0	ngs2counts	Illumina NovaSeq X Plus	RV_DCM
PK415	SAMPLE	E9	plate1	R10002	OID50395	O75348	ATP6V1G1	assay	Reveal	1	11028	1.49298	-0.308732	Intensity	6.37725	PASS	PASS	1.3.0	NPX Map CLI	1.3.0	6.2.0	ngs2counts	Illumina NovaSeq X Plus	RV_DCM
PK139	SAMPLE	E10	plate1	R10002	OID50395	O75348	ATP6V1G1	assay	Reveal	1	11749	1.4209	-0.380812	Intensity	6.30517	PASS	PASS	1.3.0	NPX Map CLI	1.3.0	6.2.0	ngs2counts	Illumina NovaSeq X Plus	RV_DCM
PK221	SAMPLE	E11	plate1	R10002	OID50395	O75348	ATP6V1G1	assay	Reveal	1	11822	1.63892	-0.162792	Intensity	6.52319	PASS	PASS	1.3.0	NPX Map CLI	1.3.0	6.2.0	ngs2counts	Illumina NovaSeq X Plus	RV_DCM
PC2_p1_1	PLATE_CONTROL	E12	plate1	R10002	OID50395	O75348	ATP6V1G1	assay	Reveal	1	574	-4.88426	-6.68598	Intensity	0	PASS	PASS	1.3.0	NPX Map CLI	1.3.0	6.2.0	ngs2counts	Illumina NovaSeq X Plus	PLATE_CONTROL
PK259	SAMPLE	F7	plate1	R10002	OID50395	O75348	ATP6V1G1	assay	Reveal	1	12382	1.47442	-0.327291	Intensity	6.35869	PASS	PASS	1.3.0	NPX Map CLI	1.3.0	6.2.0	ngs2counts	Illumina NovaSeq X Plus	RV_DCM
P5	SAMPLE	F8	plate1	R10002	OID50395	O75348	ATP6V1G1	assay	Reveal	1	11054	1.0405	-0.761214	Intensity	5.92477	PASS	PASS	1.3.0	NPX Map CLI	1.3.0	6.2.0	ngs2counts	Illumina NovaSeq X Plus	RV_DCM
PK107	SAMPLE	F10	plate1	R10002	OID50395	O75348	ATP6V1G1	assay	Reveal	1	13169	1.59905	-0.20266	Intensity	6.48332	PASS	PASS	1.3.0	NPX Map CLI	1.3.0	6.2.0	ngs2counts	Illumina NovaSeq X Plus	RV_DCM
PK403	SAMPLE	F11	plate1	R10002	OID50395	O75348	ATP6V1G1	assay	Reveal	1	12902	1.4053	-0.396409	Intensity	6.28957	PASS	PASS	1.3.0	NPX Map CLI	1.3.0	6.2.0	ngs2counts	Illumina NovaSeq X Plus	RV_DCM
PC3_p1_1	PLATE_CONTROL	F12	plate1	R10002	OID50395	O75348	ATP6V1G1	assay	Reveal	1	616	-4.80173	-6.60344	Intensity	0.0825357	PASS	PASS	1.3.0	NPX Map CLI	1.3.0	6.2.0	ngs2counts	Illumina NovaSeq X Plus	PLATE_CONTROL
PK79	SAMPLE	G2	plate1	R10002	OID50395	O75348	ATP6V1G1	assay	Reveal	1	12087	1.70241	-0.0993038	Intensity	6.58668	PASS	PASS	1.3.0	NPX Map CLI	1.3.0	6.2.0	ngs2counts	Illumina NovaSeq X Plus	RV_DCM
PK463	SAMPLE	G4	plate1	R10002	OID50395	O75348	ATP6V1G1	assay	Reveal	1	10420	1.40345	-0.39826	Intensity	6.28772	PASS	PASS	1.3.0	NPX Map CLI	1.3.0	6.2.0	ngs2counts	Illumina NovaSeq X Plus	RV_DCM
PK369	SAMPLE	G6	plate1	R10002	OID50395	O75348	ATP6V1G1	assay	Reveal	1	13106	1.81105	0.00933305	Intensity	6.69531	PASS	PASS	1.3.0	NPX Map CLI	1.3.0	6.2.0	ngs2counts	Illumina NovaSeq X Plus	RV_DCM
P32	SAMPLE	G7	plate1	R10002	OID50395	O75348	ATP6V1G1	assay	Reveal	1	13774	2.31764	0.515926	Intensity	7.2019	PASS	PASS	1.3.0	NPX Map CLI	1.3.0	6.2.0	ngs2counts	Illumina NovaSeq X Plus	RV_DCM
PK229	SAMPLE	G10	plate1	R10002	OID50395	O75348	ATP6V1G1	assay	Reveal	1	12005	1.53176	-0.269957	Intensity	6.41602	PASS	PASS	1.3.0	NPX Map CLI	1.3.0	6.2.0	ngs2counts	Illumina NovaSeq X Plus	RV_DCM
NC1_p1_1	NEGATIVE_CONTROL	G11	plate1	R10002	OID50395	O75348	ATP6V1G1	assay	Reveal	1	323	-6.51816	-8.31988	Intensity	-1.6339	PASS	PASS	1.3.0	NPX Map CLI	1.3.0	6.2.0	ngs2counts	Illumina NovaSeq X Plus	NEGATIVE_CONTROL
PC4_p1_1	PLATE_CONTROL	G12	plate1	R10002	OID50395	O75348	ATP6V1G1	assay	Reveal	1	576	-4.98842	-6.79013	Intensity	-0.104154	PASS	PASS	1.3.0	NPX Map CLI	1.3.0	6.2.0	ngs2counts	Illumina NovaSeq X Plus	PLATE_CONTROL
P29	SAMPLE	H2	plate1	R10002	OID50395	O75348	ATP6V1G1	assay	Reveal	1	17852	2.50587	0.704157	Intensity	7.39014	PASS	PASS	1.3.0	NPX Map CLI	1.3.0	6.2.0	ngs2counts	Illumina NovaSeq X Plus	RV_DCM
PK105	SAMPLE	H4	plate1	R10002	OID50395	O75348	ATP6V1G1	assay	Reveal	1	14573	1.88228	0.0805638	Intensity	6.76654	PASS	PASS	1.3.0	NPX Map CLI	1.3.0	6.2.0	ngs2counts	Illumina NovaSeq X Plus	RV_DCM
PK153	SAMPLE	H6	plate1	R10002	OID50395	O75348	ATP6V1G1	assay	Reveal	1	12424	1.46417	-0.337543	Intensity	6.34844	PASS	PASS	1.3.0	NPX Map CLI	1.3.0	6.2.0	ngs2counts	Illumina NovaSeq X Plus	RV_DCM
PK73	SAMPLE	H10	plate1	R10002	OID50395	O75348	ATP6V1G1	assay	Reveal	1	11466	1.35547	-0.446245	Intensity	6.23973	PASS	PASS	1.3.0	NPX Map CLI	1.3.0	6.2.0	ngs2counts	Illumina NovaSeq X Plus	RV_DCM
NC2_p1_1	NEGATIVE_CONTROL	H11	plate1	R10002	OID50395	O75348	ATP6V1G1	assay	Reveal	1	350	-6.45041	-8.25212	Intensity	-1.56615	PASS	PASS	1.3.0	NPX Map CLI	1.3.0	6.2.0	ngs2counts	Illumina NovaSeq X Plus	NEGATIVE_CONTROL
PC5_p1_1	PLATE_CONTROL	H12	plate1	R10002	OID50395	O75348	ATP6V1G1	assay	Reveal	1	638	-4.97269	-6.7744	Intensity	-0.0884231	PASS	PASS	1.3.0	NPX Map CLI	1.3.0	6.2.0	ngs2counts	Illumina NovaSeq X Plus	PLATE_CONTROL
P19	SAMPLE	A1	plate1	R10002	OID50396	O95670	ATP6V1G2	assay	Reveal	1	46530	3.75768	0.752509	Intensity	10.1827	PASS	PASS	1.3.0	NPX Map CLI	1.3.0	6.2.0	ngs2counts	Illumina NovaSeq X Plus	RV_DCM
PK117	SAMPLE	A2	plate1	R10002	OID50396	O95670	ATP6V1G2	assay	Reveal	1	23133	2.57731	-0.427859	Intensity	9.00229	PASS	PASS	1.3.0	NPX Map CLI	1.3.0	6.2.0	ngs2counts	Illumina NovaSeq X Plus	RV_DCM
PK385	SAMPLE	A7	plate1	R10002	OID50396	O95670	ATP6V1G2	assay	Reveal	1	30329	2.97515	-0.0300245	Intensity	9.40013	PASS	PASS	1.3.0	NPX Map CLI	1.3.0	6.2.0	ngs2counts	Illumina NovaSeq X Plus	RV_DCM
PK93	SAMPLE	A8	plate1	R10002	OID50396	O95670	ATP6V1G2	assay	Reveal	1	23772	2.44554	-0.559631	Intensity	8.87052	PASS	PASS	1.3.0	NPX Map CLI	1.3.0	6.2.0	ngs2counts	Illumina NovaSeq X Plus	RV_DCM
PK163	SAMPLE	A11	plate1	R10002	OID50396	O95670	ATP6V1G2	assay	Reveal	1	22517	2.35151	-0.653661	Intensity	8.77649	PASS	PASS	1.3.0	NPX Map CLI	1.3.0	6.2.0	ngs2counts	Illumina NovaSeq X Plus	RV_DCM
SC1_p1_1	SAMPLE_CONTROL	A12	plate1	R10002	OID50396	O95670	ATP6V1G2	assay	Reveal	1	181	-6.21986	-9.22503	Intensity	0.205116	PASS	PASS	1.3.0	NPX Map CLI	1.3.0	6.2.0	ngs2counts	Illumina NovaSeq X Plus	SAMPLE_CONTROL
PK375	SAMPLE	B1	plate1	R10002	OID50396	O95670	ATP6V1G2	assay	Reveal	1	40252	3.39026	0.385087	Intensity	9.81524	PASS	PASS	1.3.0	NPX Map CLI	1.3.0	6.2.0	ngs2counts	Illumina NovaSeq X Plus	RV_DCM
PK77	SAMPLE	B5	plate1	R10002	OID50396	O95670	ATP6V1G2	assay	Reveal	1	24384	2.68605	-0.319126	Intensity	9.11102	PASS	PASS	1.3.0	NPX Map CLI	1.3.0	6.2.0	ngs2counts	Illumina NovaSeq X Plus	RV_DCM
PK357	SAMPLE	B6	plate1	R10002	OID50396	O95670	ATP6V1G2	assay	Reveal	1	37252	2.85495	-0.150218	Intensity	9.27993	PASS	PASS	1.3.0	NPX Map CLI	1.3.0	6.2.0	ngs2counts	Illumina NovaSeq X Plus
PK441	SAMPLE	B7	plate1	R10002	OID50396	O95670	ATP6V1G2	assay	Reveal	1	41146	3.31829	0.313115	Intensity	9.74327	PASS	PASS	1.3.0	NPX Map CLI	1.3.0	6.2.0	ngs2counts	Illumina NovaSeq X Plus	RV_DCM
PK437	SAMPLE	B8	plate1	R10002	OID50396	O95670	ATP6V1G2	assay	Reveal	1	16333	2.01393	-0.991236	Intensity	8.43891	PASS	PASS	1.3.0	NPX Map CLI	1.3.0	6.2.0	ngs2counts	Illumina NovaSeq X Plus	RV_DCM
P8	SAMPLE	B9	plate1	R10002	OID50396	O95670	ATP6V1G2	assay	Reveal	1	18301	2.32754	-0.677635	Intensity	8.75252	PASS	PASS	1.3.0	NPX Map CLI	1.3.0	6.2.0	ngs2counts	Illumina NovaSeq X Plus	RV_DCM
PK461	SAMPLE	B10	plate1	R10002	OID50396	O95670	ATP6V1G2	assay	Reveal	1	18739	2.14255	-0.862624	Intensity	8.56753	PASS	PASS	1.3.0	NPX Map CLI	1.3.0	6.2.0	ngs2counts	Illumina NovaSeq X Plus	RV_DCM
PK323	SAMPLE	B11	plate1	R10002	OID50396	O95670	ATP6V1G2	assay	Reveal	1	23327	2.35205	-0.653121	Intensity	8.77703	PASS	PASS	1.3.0	NPX Map CLI	1.3.0	6.2.0	ngs2counts	Illumina NovaSeq X Plus	RV_DCM
SC2_p1_1	SAMPLE_CONTROL	B12	plate1	R10002	OID50396	O95670	ATP6V1G2	assay	Reveal	1	221	-5.91762	-8.92279	Intensity	0.507358	PASS	PASS	1.3.0	NPX Map CLI	1.3.0	6.2.0	ngs2counts	Illumina NovaSeq X Plus	SAMPLE_CONTROL
PK439	SAMPLE	C2	plate1	R10002	OID50396	O95670	ATP6V1G2	assay	Reveal	1	39570	3.73587	0.730701	Intensity	10.1609	PASS	PASS	1.3.0	NPX Map CLI	1.3.0	6.2.0	ngs2counts	Illumina NovaSeq X Plus	RV_DCM
PK211	SAMPLE	C6	plate1	R10002	OID50396	O95670	ATP6V1G2	assay	Reveal	1	12955	1.62883	-1.37634	Intensity	8.05381	PASS	PASS	1.3.0	NPX Map CLI	1.3.0	6.2.0	ngs2counts	Illumina NovaSeq X Plus	RV_DCM
PK179	SAMPLE	C7	plate1	R10002	OID50396	O95670	ATP6V1G2	assay	Reveal	1	26143	2.59732	-0.40785	Intensity	9.0223	PASS	PASS	1.3.0	NPX Map CLI	1.3.0	6.2.0	ngs2counts	Illumina NovaSeq X Plus	RV_DCM
P17	SAMPLE	C8	plate1	R10002	OID50396	O95670	ATP6V1G2	assay	Reveal	1	33019	2.99142	-0.0137533	Intensity	9.4164	PASS	PASS	1.3.0	NPX Map CLI	1.3.0	6.2.0	ngs2counts	Illumina NovaSeq X Plus	RV_DCM
P25	SAMPLE	C10	plate1	R10002	OID50396	O95670	ATP6V1G2	assay	Reveal	1	25713	3.20055	0.195374	Intensity	9.62553	PASS	PASS	1.3.0	NPX Map CLI	1.3.0	6.2.0	ngs2counts	Illumina NovaSeq X Plus	RV_DCM
SC3_p1_1	SAMPLE_CONTROL	C12	plate1	R10002	OID50396	O95670	ATP6V1G2	assay	Reveal	1	172	-6.30155	-9.30672	Intensity	0.12343	PASS	PASS	1.3.0	NPX Map CLI	1.3.0	6.2.0	ngs2counts	Illumina NovaSeq X Plus	SAMPLE_CONTROL
PK89	SAMPLE	D1	plate1	R10002	OID50396	O95670	ATP6V1G2	assay	Reveal	1	27778	3.01892	0.0137533	Intensity	9.4439	PASS	PASS	1.3.0	NPX Map CLI	1.3.0	6.2.0	ngs2counts	Illumina NovaSeq X Plus	RV_DCM
P3	SAMPLE	D3	plate1	R10002	OID50396	O95670	ATP6V1G2	assay	Reveal	1	35659	3.32391	0.318741	Intensity	9.74889	PASS	PASS	1.3.0	NPX Map CLI	1.3.0	6.2.0	ngs2counts	Illumina NovaSeq X Plus	RV_DCM
P30	SAMPLE	D4	plate1	R10002	OID50396	O95670	ATP6V1G2	assay	Reveal	1	24545	3.19082	0.185653	Intensity	9.6158	PASS	PASS	1.3.0	NPX Map CLI	1.3.0	6.2.0	ngs2counts	Illumina NovaSeq X Plus	RV_DCM
PK401	SAMPLE	D5	plate1	R10002	OID50396	O95670	ATP6V1G2	assay	Reveal	1	25802	2.32232	-0.682852	Intensity	8.7473	PASS	PASS	1.3.0	NPX Map CLI	1.3.0	6.2.0	ngs2counts	Illumina NovaSeq X Plus	RV_DCM
PK143	SAMPLE	D6	plate1	R10002	OID50396	O95670	ATP6V1G2	assay	Reveal	1	31769	3.23338	0.228207	Intensity	9.65836	PASS	PASS	1.3.0	NPX Map CLI	1.3.0	6.2.0	ngs2counts	Illumina NovaSeq X Plus	RV_DCM
PK87	SAMPLE	D11	plate1	R10002	OID50396	O95670	ATP6V1G2	assay	Reveal	1	35829	3.33971	0.334543	Intensity	9.76469	PASS	PASS	1.3.0	NPX Map CLI	1.3.0	6.2.0	ngs2counts	Illumina NovaSeq X Plus	RV_DCM
PC1_p1_1	PLATE_CONTROL	D12	plate1	R10002	OID50396	O95670	ATP6V1G2	assay	Reveal	1	140	-6.56155	-9.56672	Intensity	-0.13657	PASS	PASS	1.3.0	NPX Map CLI	1.3.0	6.2.0	ngs2counts	Illumina NovaSeq X Plus	PLATE_CONTROL
PK213	SAMPLE	E2	plate1	R10002	OID50396	O95670	ATP6V1G2	assay	Reveal	1	31072	3.24649	0.241318	Intensity	9.67147	PASS	PASS	1.3.0	NPX Map CLI	1.3.0	6.2.0	ngs2counts	Illumina NovaSeq X Plus	RV_DCM
PK337	SAMPLE	E3	plate1	R10002	OID50396	O95670	ATP6V1G2	assay	Reveal	1	22267	2.55312	-0.452056	Intensity	8.9781	PASS	PASS	1.3.0	NPX Map CLI	1.3.0	6.2.0	ngs2counts	Illumina NovaSeq X Plus	RV_DCM
PK245	SAMPLE	E5	plate1	R10002	OID50396	O95670	ATP6V1G2	assay	Reveal	1	20758	2.41323	-0.59194	Intensity	8.83821	PASS	PASS	1.3.0	NPX Map CLI	1.3.0	6.2.0	ngs2counts	Illumina NovaSeq X Plus	RV_DCM
PK111	SAMPLE	E6	plate1	R10002	OID50396	O95670	ATP6V1G2	assay	Reveal	1	26208	2.81935	-0.185821	Intensity	9.24433	PASS	PASS	1.3.0	NPX Map CLI	1.3.0	6.2.0	ngs2counts	Illumina NovaSeq X Plus	RV_DCM
PK415	SAMPLE	E9	plate1	R10002	OID50396	O95670	ATP6V1G2	assay	Reveal	1	19327	2.30243	-0.702743	Intensity	8.72741	PASS	PASS	1.3.0	NPX Map CLI	1.3.0	6.2.0	ngs2counts	Illumina NovaSeq X Plus	RV_DCM
PK139	SAMPLE	E10	plate1	R10002	OID50396	O95670	ATP6V1G2	assay	Reveal	1	18279	2.05855	-0.94662	Intensity	8.48353	PASS	PASS	1.3.0	NPX Map CLI	1.3.0	6.2.0	ngs2counts	Illumina NovaSeq X Plus	RV_DCM
PK221	SAMPLE	E11	plate1	R10002	OID50396	O95670	ATP6V1G2	assay	Reveal	1	21374	2.4933	-0.511866	Intensity	8.91828	PASS	PASS	1.3.0	NPX Map CLI	1.3.0	6.2.0	ngs2counts	Illumina NovaSeq X Plus	RV_DCM
PC2_p1_1	PLATE_CONTROL	E12	plate1	R10002	OID50396	O95670	ATP6V1G2	assay	Reveal	1	243	-5.75109	-8.75626	Intensity	0.673888	PASS	PASS	1.3.0	NPX Map CLI	1.3.0	6.2.0	ngs2counts	Illumina NovaSeq X Plus	PLATE_CONTROL
PK259	SAMPLE	F7	plate1	R10002	OID50396	O95670	ATP6V1G2	assay	Reveal	1	24696	2.47046	-0.534715	Intensity	8.89544	PASS	PASS	1.3.0	NPX Map CLI	1.3.0	6.2.0	ngs2counts	Illumina NovaSeq X Plus	RV_DCM
P5	SAMPLE	F8	plate1	R10002	OID50396	O95670	ATP6V1G2	assay	Reveal	1	28565	2.41018	-0.594991	Intensity	8.83516	PASS	PASS	1.3.0	NPX Map CLI	1.3.0	6.2.0	ngs2counts	Illumina NovaSeq X Plus	RV_DCM
PK107	SAMPLE	F10	plate1	R10002	OID50396	O95670	ATP6V1G2	assay	Reveal	1	26281	2.59593	-0.409243	Intensity	9.02091	PASS	PASS	1.3.0	NPX Map CLI	1.3.0	6.2.0	ngs2counts	Illumina NovaSeq X Plus	RV_DCM
PK403	SAMPLE	F11	plate1	R10002	OID50396	O95670	ATP6V1G2	assay	Reveal	1	19872	2.02845	-0.976724	Intensity	8.45343	PASS	PASS	1.3.0	NPX Map CLI	1.3.0	6.2.0	ngs2counts	Illumina NovaSeq X Plus	RV_DCM
PC3_p1_1	PLATE_CONTROL	F12	plate1	R10002	OID50396	O95670	ATP6V1G2	assay	Reveal	1	173	-6.26062	-9.26579	Intensity	0.16436	PASS	PASS	1.3.0	NPX Map CLI	1.3.0	6.2.0	ngs2counts	Illumina NovaSeq X Plus	PLATE_CONTROL
PK79	SAMPLE	G2	plate1	R10002	OID50396	O95670	ATP6V1G2	assay	Reveal	1	40160	3.43471	0.429542	Intensity	9.85969	PASS	PASS	1.3.0	NPX Map CLI	1.3.0	6.2.0	ngs2counts	Illumina NovaSeq X Plus	RV_DCM
PK463	SAMPLE	G4	plate1	R10002	OID50396	O95670	ATP6V1G2	assay	Reveal	1	29344	2.89716	-0.108007	Intensity	9.32214	PASS	PASS	1.3.0	NPX Map CLI	1.3.0	6.2.0	ngs2counts	Illumina NovaSeq X Plus	RV_DCM
PK369	SAMPLE	G6	plate1	R10002	OID50396	O95670	ATP6V1G2	assay	Reveal	1	23267	2.63911	-0.366066	Intensity	9.06408	PASS	PASS	1.3.0	NPX Map CLI	1.3.0	6.2.0	ngs2counts	Illumina NovaSeq X Plus	RV_DCM
P32	SAMPLE	G7	plate1	R10002	OID50396	O95670	ATP6V1G2	assay	Reveal	1	36019	3.70445	0.699279	Intensity	10.1294	PASS	PASS	1.3.0	NPX Map CLI	1.3.0	6.2.0	ngs2counts	Illumina NovaSeq X Plus	RV_DCM
PK229	SAMPLE	G10	plate1	R10002	OID50396	O95670	ATP6V1G2	assay	Reveal	1	36952	3.15377	0.148603	Intensity	9.57875	PASS	PASS	1.3.0	NPX Map CLI	1.3.0	6.2.0	ngs2counts	Illumina NovaSeq X Plus	RV_DCM
NC1_p1_1	NEGATIVE_CONTROL	G11	plate1	R10002	OID50396	O95670	ATP6V1G2	assay	Reveal	1	259	-6.83674	-9.84192	Intensity	-0.411766	PASS	PASS	1.3.0	NPX Map CLI	1.3.0	6.2.0	ngs2counts	Illumina NovaSeq X Plus	NEGATIVE_CONTROL
PC4_p1_1	PLATE_CONTROL	G12	plate1	R10002	OID50396	O95670	ATP6V1G2	assay	Reveal	1	135	-6.70826	-9.71343	Intensity	-0.28328	PASS	PASS	1.3.0	NPX Map CLI	1.3.0	6.2.0	ngs2counts	Illumina NovaSeq X Plus	PLATE_CONTROL
P29	SAMPLE	H2	plate1	R10002	OID50396	O95670	ATP6V1G2	assay	Reveal	1	34155	3.44188	0.436711	Intensity	9.86686	PASS	PASS	1.3.0	NPX Map CLI	1.3.0	6.2.0	ngs2counts	Illumina NovaSeq X Plus	RV_DCM
PK105	SAMPLE	H4	plate1	R10002	OID50396	O95670	ATP6V1G2	assay	Reveal	1	26884	2.76573	-0.239443	Intensity	9.19071	PASS	PASS	1.3.0	NPX Map CLI	1.3.0	6.2.0	ngs2counts	Illumina NovaSeq X Plus	RV_DCM
PK153	SAMPLE	H6	plate1	R10002	OID50396	O95670	ATP6V1G2	assay	Reveal	1	26969	2.58234	-0.422828	Intensity	9.00732	PASS	PASS	1.3.0	NPX Map CLI	1.3.0	6.2.0	ngs2counts	Illumina NovaSeq X Plus	RV_DCM
PK73	SAMPLE	H10	plate1	R10002	OID50396	O95670	ATP6V1G2	assay	Reveal	1	19798	2.14346	-0.861709	Intensity	8.56844	PASS	PASS	1.3.0	NPX Map CLI	1.3.0	6.2.0	ngs2counts	Illumina NovaSeq X Plus	RV_DCM
NC2_p1_1	NEGATIVE_CONTROL	H11	plate1	R10002	OID50396	O95670	ATP6V1G2	assay	Reveal	1	242	-6.98276	-9.98793	Intensity	-0.557779	PASS	PASS	1.3.0	NPX Map CLI	1.3.0	6.2.0	ngs2counts	Illumina NovaSeq X Plus	NEGATIVE_CONTROL
PC5_p1_1	PLATE_CONTROL	H12	plate1	R10002	OID50396	O95670	ATP6V1G2	assay	Reveal	1	180	-6.42498	-9.43015	Intensity	0	PASS	PASS	1.3.0	NPX Map CLI	1.3.0	6.2.0	ngs2counts	Illumina NovaSeq X Plus	PLATE_CONTROL
P19	SAMPLE	A1	plate1	R10002	OID50397	Q6UW56	ATRAID	assay	Reveal	1	24326	2.82202	1.89164	Intensity	8.43221	PASS	PASS	1.3.0	NPX Map CLI	1.3.0	6.2.0	ngs2counts	Illumina NovaSeq X Plus	RV_DCM
PK117	SAMPLE	A2	plate1	R10002	OID50397	Q6UW56	ATRAID	assay	Reveal	1	5734	0.564973	-0.365403	Intensity	6.17516	PASS	PASS	1.3.0	NPX Map CLI	1.3.0	6.2.0	ngs2counts	Illumina NovaSeq X Plus	RV_DCM
PK385	SAMPLE	A7	plate1	R10002	OID50397	Q6UW56	ATRAID	assay	Reveal	1	3978	0.0445641	-0.885812	Intensity	5.65475	PASS	PASS	1.3.0	NPX Map CLI	1.3.0	6.2.0	ngs2counts	Illumina NovaSeq X Plus	RV_DCM
PK93	SAMPLE	A8	plate1	R10002	OID50397	Q6UW56	ATRAID	assay	Reveal	1	6692	0.616786	-0.31359	Intensity	6.22697	PASS	PASS	1.3.0	NPX Map CLI	1.3.0	6.2.0	ngs2counts	Illumina NovaSeq X Plus	RV_DCM
PK163	SAMPLE	A11	plate1	R10002	OID50397	Q6UW56	ATRAID	assay	Reveal	1	4448	0.011724	-0.918652	Intensity	5.62191	PASS	PASS	1.3.0	NPX Map CLI	1.3.0	6.2.0	ngs2counts	Illumina NovaSeq X Plus	RV_DCM
SC1_p1_1	SAMPLE_CONTROL	A12	plate1	R10002	OID50397	Q6UW56	ATRAID	assay	Reveal	1	293	-5.52495	-6.45533	Intensity	0.0852342	PASS	PASS	1.3.0	NPX Map CLI	1.3.0	6.2.0	ngs2counts	Illumina NovaSeq X Plus	SAMPLE_CONTROL
PK375	SAMPLE	B1	plate1	R10002	OID50397	Q6UW56	ATRAID	assay	Reveal	1	3646	-0.074416	-1.00479	Intensity	5.53577	PASS	PASS	1.3.0	NPX Map CLI	1.3.0	6.2.0	ngs2counts	Illumina NovaSeq X Plus	RV_DCM
PK77	SAMPLE	B5	plate1	R10002	OID50397	Q6UW56	ATRAID	assay	Reveal	1	5726	0.595711	-0.334665	Intensity	6.2059	PASS	PASS	1.3.0	NPX Map CLI	1.3.0	6.2.0	ngs2counts	Illumina NovaSeq X Plus	RV_DCM
PK357	SAMPLE	B6	plate1	R10002	OID50397	Q6UW56	ATRAID	assay	Reveal	1	2757	-0.901193	-1.83157	Intensity	4.70899	PASS	PASS	1.3.0	NPX Map CLI	1.3.0	6.2.0	ngs2counts	Illumina NovaSeq X Plus
PK441	SAMPLE	B7	plate1	R10002	OID50397	Q6UW56	ATRAID	assay	Reveal	1	5628	0.448228	-0.482148	Intensity	6.05842	PASS	PASS	1.3.0	NPX Map CLI	1.3.0	6.2.0	ngs2counts	Illumina NovaSeq X Plus	RV_DCM
PK437	SAMPLE	B8	plate1	R10002	OID50397	Q6UW56	ATRAID	assay	Reveal	1	4152	0.0380234	-0.892353	Intensity	5.64821	PASS	PASS	1.3.0	NPX Map CLI	1.3.0	6.2.0	ngs2counts	Illumina NovaSeq X Plus	RV_DCM
P8	SAMPLE	B9	plate1	R10002	OID50397	Q6UW56	ATRAID	assay	Reveal	1	5013	0.45936	-0.471016	Intensity	6.06955	PASS	PASS	1.3.0	NPX Map CLI	1.3.0	6.2.0	ngs2counts	Illumina NovaSeq X Plus	RV_DCM
PK461	SAMPLE	B10	plate1	R10002	OID50397	Q6UW56	ATRAID	assay	Reveal	1	4205	-0.0133189	-0.943695	Intensity	5.59687	PASS	PASS	1.3.0	NPX Map CLI	1.3.0	6.2.0	ngs2counts	Illumina NovaSeq X Plus	RV_DCM
PK323	SAMPLE	B11	plate1	R10002	OID50397	Q6UW56	ATRAID	assay	Reveal	1	3299	-0.46985	-1.40023	Intensity	5.14034	PASS	PASS	1.3.0	NPX Map CLI	1.3.0	6.2.0	ngs2counts	Illumina NovaSeq X Plus	RV_DCM
SC2_p1_1	SAMPLE_CONTROL	B12	plate1	R10002	OID50397	Q6UW56	ATRAID	assay	Reveal	1	326	-5.3568	-6.28717	Intensity	0.253391	PASS	PASS	1.3.0	NPX Map CLI	1.3.0	6.2.0	ngs2counts	Illumina NovaSeq X Plus	SAMPLE_CONTROL
PK439	SAMPLE	C2	plate1	R10002	OID50397	Q6UW56	ATRAID	assay	Reveal	1	4738	0.673815	-0.256561	Intensity	6.284	PASS	PASS	1.3.0	NPX Map CLI	1.3.0	6.2.0	ngs2counts	Illumina NovaSeq X Plus	RV_DCM
PK211	SAMPLE	C6	plate1	R10002	OID50397	Q6UW56	ATRAID	assay	Reveal	1	4321	0.0447593	-0.885617	Intensity	5.65495	PASS	PASS	1.3.0	NPX Map CLI	1.3.0	6.2.0	ngs2counts	Illumina NovaSeq X Plus	RV_DCM
PK179	SAMPLE	C7	plate1	R10002	OID50397	Q6UW56	ATRAID	assay	Reveal	1	3301	-0.388128	-1.3185	Intensity	5.22206	PASS	PASS	1.3.0	NPX Map CLI	1.3.0	6.2.0	ngs2counts	Illumina NovaSeq X Plus	RV_DCM
P17	SAMPLE	C8	plate1	R10002	OID50397	Q6UW56	ATRAID	assay	Reveal	1	4264	0.038401	-0.891975	Intensity	5.64859	PASS	PASS	1.3.0	NPX Map CLI	1.3.0	6.2.0	ngs2counts	Illumina NovaSeq X Plus	RV_DCM
P25	SAMPLE	C10	plate1	R10002	OID50397	Q6UW56	ATRAID	assay	Reveal	1	12587	2.16998	1.23961	Intensity	7.78017	PASS	PASS	1.3.0	NPX Map CLI	1.3.0	6.2.0	ngs2counts	Illumina NovaSeq X Plus	RV_DCM
SC3_p1_1	SAMPLE_CONTROL	C12	plate1	R10002	OID50397	Q6UW56	ATRAID	assay	Reveal	1	270	-5.651	-6.58137	Intensity	-0.0408116	PASS	PASS	1.3.0	NPX Map CLI	1.3.0	6.2.0	ngs2counts	Illumina NovaSeq X Plus	SAMPLE_CONTROL
PK89	SAMPLE	D1	plate1	R10002	OID50397	Q6UW56	ATRAID	assay	Reveal	1	6641	0.954454	0.0240784	Intensity	6.56464	PASS	PASS	1.3.0	NPX Map CLI	1.3.0	6.2.0	ngs2counts	Illumina NovaSeq X Plus	RV_DCM
P3	SAMPLE	D3	plate1	R10002	OID50397	Q6UW56	ATRAID	assay	Reveal	1	4183	0.232256	-0.69812	Intensity	5.84244	PASS	PASS	1.3.0	NPX Map CLI	1.3.0	6.2.0	ngs2counts	Illumina NovaSeq X Plus	RV_DCM
P30	SAMPLE	D4	plate1	R10002	OID50397	Q6UW56	ATRAID	assay	Reveal	1	31121	3.53328	2.60291	Intensity	9.14347	PASS	PASS	1.3.0	NPX Map CLI	1.3.0	6.2.0	ngs2counts	Illumina NovaSeq X Plus	RV_DCM
PK401	SAMPLE	D5	plate1	R10002	OID50397	Q6UW56	ATRAID	assay	Reveal	1	5232	0.0202711	-0.910105	Intensity	5.63046	PASS	PASS	1.3.0	NPX Map CLI	1.3.0	6.2.0	ngs2counts	Illumina NovaSeq X Plus	RV_DCM
PK143	SAMPLE	D6	plate1	R10002	OID50397	Q6UW56	ATRAID	assay	Reveal	1	4065	0.267086	-0.66329	Intensity	5.87727	PASS	PASS	1.3.0	NPX Map CLI	1.3.0	6.2.0	ngs2counts	Illumina NovaSeq X Plus	RV_DCM
PK87	SAMPLE	D11	plate1	R10002	OID50397	Q6UW56	ATRAID	assay	Reveal	1	3867	0.127873	-0.802503	Intensity	5.73806	PASS	PASS	1.3.0	NPX Map CLI	1.3.0	6.2.0	ngs2counts	Illumina NovaSeq X Plus	RV_DCM
PC1_p1_1	PLATE_CONTROL	D12	plate1	R10002	OID50397	Q6UW56	ATRAID	assay	Reveal	1	218	-5.61019	-6.54056	Intensity	0	PASS	PASS	1.3.0	NPX Map CLI	1.3.0	6.2.0	ngs2counts	Illumina NovaSeq X Plus	PLATE_CONTROL
PK213	SAMPLE	E2	plate1	R10002	OID50397	Q6UW56	ATRAID	assay	Reveal	1	6154	0.91047	-0.0199058	Intensity	6.52066	PASS	PASS	1.3.0	NPX Map CLI	1.3.0	6.2.0	ngs2counts	Illumina NovaSeq X Plus	RV_DCM
PK337	SAMPLE	E3	plate1	R10002	OID50397	Q6UW56	ATRAID	assay	Reveal	1	3438	-0.14215	-1.07253	Intensity	5.46804	PASS	PASS	1.3.0	NPX Map CLI	1.3.0	6.2.0	ngs2counts	Illumina NovaSeq X Plus	RV_DCM
PK245	SAMPLE	E5	plate1	R10002	OID50397	Q6UW56	ATRAID	assay	Reveal	1	5944	0.60907	-0.321306	Intensity	6.21926	PASS	PASS	1.3.0	NPX Map CLI	1.3.0	6.2.0	ngs2counts	Illumina NovaSeq X Plus	RV_DCM
PK111	SAMPLE	E6	plate1	R10002	OID50397	Q6UW56	ATRAID	assay	Reveal	1	5226	0.493122	-0.437254	Intensity	6.10331	PASS	PASS	1.3.0	NPX Map CLI	1.3.0	6.2.0	ngs2counts	Illumina NovaSeq X Plus	RV_DCM
PK415	SAMPLE	E9	plate1	R10002	OID50397	Q6UW56	ATRAID	assay	Reveal	1	3762	-0.0586175	-0.988993	Intensity	5.55157	PASS	PASS	1.3.0	NPX Map CLI	1.3.0	6.2.0	ngs2counts	Illumina NovaSeq X Plus	RV_DCM
PK139	SAMPLE	E10	plate1	R10002	OID50397	Q6UW56	ATRAID	assay	Reveal	1	5018	0.193549	-0.736827	Intensity	5.80374	PASS	PASS	1.3.0	NPX Map CLI	1.3.0	6.2.0	ngs2counts	Illumina NovaSeq X Plus	RV_DCM
PK221	SAMPLE	E11	plate1	R10002	OID50397	Q6UW56	ATRAID	assay	Reveal	1	4657	0.294921	-0.635455	Intensity	5.90511	PASS	PASS	1.3.0	NPX Map CLI	1.3.0	6.2.0	ngs2counts	Illumina NovaSeq X Plus	RV_DCM
PC2_p1_1	PLATE_CONTROL	E12	plate1	R10002	OID50397	Q6UW56	ATRAID	assay	Reveal	1	307	-5.10135	-6.03172	Intensity	0.50884	PASS	PASS	1.3.0	NPX Map CLI	1.3.0	6.2.0	ngs2counts	Illumina NovaSeq X Plus	PLATE_CONTROL
PK259	SAMPLE	F7	plate1	R10002	OID50397	Q6UW56	ATRAID	assay	Reveal	1	3369	-0.403429	-1.3338	Intensity	5.20676	PASS	PASS	1.3.0	NPX Map CLI	1.3.0	6.2.0	ngs2counts	Illumina NovaSeq X Plus	RV_DCM
P5	SAMPLE	F8	plate1	R10002	OID50397	Q6UW56	ATRAID	assay	Reveal	1	3555	-0.596147	-1.52652	Intensity	5.01404	PASS	PASS	1.3.0	NPX Map CLI	1.3.0	6.2.0	ngs2counts	Illumina NovaSeq X Plus	RV_DCM
PK107	SAMPLE	F10	plate1	R10002	OID50397	Q6UW56	ATRAID	assay	Reveal	1	4751	0.128211	-0.802165	Intensity	5.7384	PASS	PASS	1.3.0	NPX Map CLI	1.3.0	6.2.0	ngs2counts	Illumina NovaSeq X Plus	RV_DCM
PK403	SAMPLE	F11	plate1	R10002	OID50397	Q6UW56	ATRAID	assay	Reveal	1	3225	-0.594919	-1.52529	Intensity	5.01527	PASS	PASS	1.3.0	NPX Map CLI	1.3.0	6.2.0	ngs2counts	Illumina NovaSeq X Plus	RV_DCM
PC3_p1_1	PLATE_CONTROL	F12	plate1	R10002	OID50397	Q6UW56	ATRAID	assay	Reveal	1	263	-5.34387	-6.27424	Intensity	0.26632	PASS	PASS	1.3.0	NPX Map CLI	1.3.0	6.2.0	ngs2counts	Illumina NovaSeq X Plus	PLATE_CONTROL
PK79	SAMPLE	G2	plate1	R10002	OID50397	Q6UW56	ATRAID	assay	Reveal	1	5468	0.558039	-0.372337	Intensity	6.16823	PASS	PASS	1.3.0	NPX Map CLI	1.3.0	6.2.0	ngs2counts	Illumina NovaSeq X Plus	RV_DCM
PK463	SAMPLE	G4	plate1	R10002	OID50397	Q6UW56	ATRAID	assay	Reveal	1	7219	0.87397	-0.0564064	Intensity	6.48416	PASS	PASS	1.3.0	NPX Map CLI	1.3.0	6.2.0	ngs2counts	Illumina NovaSeq X Plus	RV_DCM
PK369	SAMPLE	G6	plate1	R10002	OID50397	Q6UW56	ATRAID	assay	Reveal	1	5300	0.504884	-0.425492	Intensity	6.11507	PASS	PASS	1.3.0	NPX Map CLI	1.3.0	6.2.0	ngs2counts	Illumina NovaSeq X Plus	RV_DCM
P32	SAMPLE	G7	plate1	R10002	OID50397	Q6UW56	ATRAID	assay	Reveal	1	25676	3.21611	2.28574	Intensity	8.8263	PASS	PASS	1.3.0	NPX Map CLI	1.3.0	6.2.0	ngs2counts	Illumina NovaSeq X Plus	RV_DCM
PK229	SAMPLE	G10	plate1	R10002	OID50397	Q6UW56	ATRAID	assay	Reveal	1	5470	0.397734	-0.532642	Intensity	6.00792	PASS	PASS	1.3.0	NPX Map CLI	1.3.0	6.2.0	ngs2counts	Illumina NovaSeq X Plus	RV_DCM
NC1_p1_1	NEGATIVE_CONTROL	G11	plate1	R10002	OID50397	Q6UW56	ATRAID	assay	Reveal	1	28	-10.0462	-10.9766	Intensity	-4.43601	PASS	PASS	1.3.0	NPX Map CLI	1.3.0	6.2.0	ngs2counts	Illumina NovaSeq X Plus	NEGATIVE_CONTROL
PC4_p1_1	PLATE_CONTROL	G12	plate1	R10002	OID50397	Q6UW56	ATRAID	assay	Reveal	1	228	-5.63972	-6.5701	Intensity	-0.029537	PASS	PASS	1.3.0	NPX Map CLI	1.3.0	6.2.0	ngs2counts	Illumina NovaSeq X Plus	PLATE_CONTROL
P29	SAMPLE	H2	plate1	R10002	OID50397	Q6UW56	ATRAID	assay	Reveal	1	23314	2.89098	1.96061	Intensity	8.50117	PASS	PASS	1.3.0	NPX Map CLI	1.3.0	6.2.0	ngs2counts	Illumina NovaSeq X Plus	RV_DCM
PK105	SAMPLE	H4	plate1	R10002	OID50397	Q6UW56	ATRAID	assay	Reveal	1	4375	0.146335	-0.784041	Intensity	5.75652	PASS	PASS	1.3.0	NPX Map CLI	1.3.0	6.2.0	ngs2counts	Illumina NovaSeq X Plus	RV_DCM
PK153	SAMPLE	H6	plate1	R10002	OID50397	Q6UW56	ATRAID	assay	Reveal	1	3511	-0.359004	-1.28938	Intensity	5.25118	PASS	PASS	1.3.0	NPX Map CLI	1.3.0	6.2.0	ngs2counts	Illumina NovaSeq X Plus	RV_DCM
PK73	SAMPLE	H10	plate1	R10002	OID50397	Q6UW56	ATRAID	assay	Reveal	1	3887	-0.205164	-1.13554	Intensity	5.40502	PASS	PASS	1.3.0	NPX Map CLI	1.3.0	6.2.0	ngs2counts	Illumina NovaSeq X Plus	RV_DCM
NC2_p1_1	NEGATIVE_CONTROL	H11	plate1	R10002	OID50397	Q6UW56	ATRAID	assay	Reveal	1	46	-9.37806	-10.3084	Intensity	-3.76787	PASS	PASS	1.3.0	NPX Map CLI	1.3.0	6.2.0	ngs2counts	Illumina NovaSeq X Plus	NEGATIVE_CONTROL
PC5_p1_1	PLATE_CONTROL	H12	plate1	R10002	OID50397	Q6UW56	ATRAID	assay	Reveal	1	240	-5.69748	-6.62786	Intensity	-0.0872934	PASS	PASS	1.3.0	NPX Map CLI	1.3.0	6.2.0	ngs2counts	Illumina NovaSeq X Plus	PLATE_CONTROL
P19	SAMPLE	A1	plate1	R10002	OID50398	P54252	ATXN3	assay	Reveal	1	35457	3.36559	0.672115	Intensity	3.83364	PASS	PASS	1.3.0	NPX Map CLI	1.3.0	6.2.0	ngs2counts	Illumina NovaSeq X Plus	RV_DCM
PK117	SAMPLE	A2	plate1	R10002	OID50398	P54252	ATXN3	assay	Reveal	1	29291	2.91782	0.224342	Intensity	3.38586	PASS	PASS	1.3.0	NPX Map CLI	1.3.0	6.2.0	ngs2counts	Illumina NovaSeq X Plus	RV_DCM
PK385	SAMPLE	A7	plate1	R10002	OID50398	P54252	ATXN3	assay	Reveal	1	24922	2.69187	-0.00160651	Intensity	3.15991	PASS	PASS	1.3.0	NPX Map CLI	1.3.0	6.2.0	ngs2counts	Illumina NovaSeq X Plus	RV_DCM
PK93	SAMPLE	A8	plate1	R10002	OID50398	P54252	ATXN3	assay	Reveal	1	19544	2.163	-0.530473	Intensity	2.63105	PASS	PASS	1.3.0	NPX Map CLI	1.3.0	6.2.0	ngs2counts	Illumina NovaSeq X Plus	RV_DCM
PK163	SAMPLE	A11	plate1	R10002	OID50398	P54252	ATXN3	assay	Reveal	1	23306	2.4012	-0.292279	Intensity	2.86924	PASS	PASS	1.3.0	NPX Map CLI	1.3.0	6.2.0	ngs2counts	Illumina NovaSeq X Plus	RV_DCM
SC1_p1_1	SAMPLE_CONTROL	A12	plate1	R10002	OID50398	P54252	ATXN3	assay	Reveal	1	14968	0.149884	-2.54359	Intensity	0.61793	PASS	PASS	1.3.0	NPX Map CLI	1.3.0	6.2.0	ngs2counts	Illumina NovaSeq X Plus	SAMPLE_CONTROL
PK375	SAMPLE	B1	plate1	R10002	OID50398	P54252	ATXN3	assay	Reveal	1	14940	1.96038	-0.733098	Intensity	2.42842	PASS	PASS	1.3.0	NPX Map CLI	1.3.0	6.2.0	ngs2counts	Illumina NovaSeq X Plus	RV_DCM
PK77	SAMPLE	B5	plate1	R10002	OID50398	P54252	ATXN3	assay	Reveal	1	28336	2.90275	0.209272	Intensity	3.37079	PASS	PASS	1.3.0	NPX Map CLI	1.3.0	6.2.0	ngs2counts	Illumina NovaSeq X Plus	RV_DCM
PK357	SAMPLE	B6	plate1	R10002	OID50398	P54252	ATXN3	assay	Reveal	1	16651	1.69324	-1.00023	Intensity	2.16129	PASS	PASS	1.3.0	NPX Map CLI	1.3.0	6.2.0	ngs2counts	Illumina NovaSeq X Plus
PK441	SAMPLE	B7	plate1	R10002	OID50398	P54252	ATXN3	assay	Reveal	1	30311	2.87738	0.1839	Intensity	3.34542	PASS	PASS	1.3.0	NPX Map CLI	1.3.0	6.2.0	ngs2counts	Illumina NovaSeq X Plus	RV_DCM
PK437	SAMPLE	B8	plate1	R10002	OID50398	P54252	ATXN3	assay	Reveal	1	23858	2.56062	-0.132857	Intensity	3.02866	PASS	PASS	1.3.0	NPX Map CLI	1.3.0	6.2.0	ngs2counts	Illumina NovaSeq X Plus	RV_DCM
P8	SAMPLE	B9	plate1	R10002	OID50398	P54252	ATXN3	assay	Reveal	1	27728	2.92696	0.233482	Intensity	3.395	PASS	PASS	1.3.0	NPX Map CLI	1.3.0	6.2.0	ngs2counts	Illumina NovaSeq X Plus	RV_DCM
PK461	SAMPLE	B10	plate1	R10002	OID50398	P54252	ATXN3	assay	Reveal	1	20631	2.28132	-0.412158	Intensity	2.74936	PASS	PASS	1.3.0	NPX Map CLI	1.3.0	6.2.0	ngs2counts	Illumina NovaSeq X Plus	RV_DCM
PK323	SAMPLE	B11	plate1	R10002	OID50398	P54252	ATXN3	assay	Reveal	1	16986	1.8944	-0.799079	Intensity	2.36244	PASS	PASS	1.3.0	NPX Map CLI	1.3.0	6.2.0	ngs2counts	Illumina NovaSeq X Plus	RV_DCM
SC2_p1_1	SAMPLE_CONTROL	B12	plate1	R10002	OID50398	P54252	ATXN3	assay	Reveal	1	14913	0.158758	-2.53472	Intensity	0.626805	PASS	PASS	1.3.0	NPX Map CLI	1.3.0	6.2.0	ngs2counts	Illumina NovaSeq X Plus	SAMPLE_CONTROL
PK439	SAMPLE	C2	plate1	R10002	OID50398	P54252	ATXN3	assay	Reveal	1	24101	3.02056	0.327083	Intensity	3.4886	PASS	PASS	1.3.0	NPX Map CLI	1.3.0	6.2.0	ngs2counts	Illumina NovaSeq X Plus	RV_DCM
PK211	SAMPLE	C6	plate1	R10002	OID50398	P54252	ATXN3	assay	Reveal	1	3377	-0.310864	-3.00434	Intensity	0.157182	PASS	PASS	1.3.0	NPX Map CLI	1.3.0	6.2.0	ngs2counts	Illumina NovaSeq X Plus	RV_DCM
PK179	SAMPLE	C7	plate1	R10002	OID50398	P54252	ATXN3	assay	Reveal	1	17304	2.002	-0.691473	Intensity	2.47005	PASS	PASS	1.3.0	NPX Map CLI	1.3.0	6.2.0	ngs2counts	Illumina NovaSeq X Plus	RV_DCM
P17	SAMPLE	C8	plate1	R10002	OID50398	P54252	ATXN3	assay	Reveal	1	18672	2.169	-0.524477	Intensity	2.63704	PASS	PASS	1.3.0	NPX Map CLI	1.3.0	6.2.0	ngs2counts	Illumina NovaSeq X Plus	RV_DCM
P25	SAMPLE	C10	plate1	R10002	OID50398	P54252	ATXN3	assay	Reveal	1	30602	3.45167	0.758198	Intensity	3.91972	PASS	PASS	1.3.0	NPX Map CLI	1.3.0	6.2.0	ngs2counts	Illumina NovaSeq X Plus	RV_DCM
SC3_p1_1	SAMPLE_CONTROL	C12	plate1	R10002	OID50398	P54252	ATXN3	assay	Reveal	1	11600	-0.225977	-2.91945	Intensity	0.242069	PASS	PASS	1.3.0	NPX Map CLI	1.3.0	6.2.0	ngs2counts	Illumina NovaSeq X Plus	SAMPLE_CONTROL
PK89	SAMPLE	D1	plate1	R10002	OID50398	P54252	ATXN3	assay	Reveal	1	30359	3.14711	0.453631	Intensity	3.61515	PASS	PASS	1.3.0	NPX Map CLI	1.3.0	6.2.0	ngs2counts	Illumina NovaSeq X Plus	RV_DCM
P3	SAMPLE	D3	plate1	R10002	OID50398	P54252	ATXN3	assay	Reveal	1	24555	2.78566	0.0921872	Intensity	3.25371	PASS	PASS	1.3.0	NPX Map CLI	1.3.0	6.2.0	ngs2counts	Illumina NovaSeq X Plus	RV_DCM
P30	SAMPLE	D4	plate1	R10002	OID50398	P54252	ATXN3	assay	Reveal	1	31639	3.5571	0.863624	Intensity	4.02515	PASS	PASS	1.3.0	NPX Map CLI	1.3.0	6.2.0	ngs2counts	Illumina NovaSeq X Plus	RV_DCM
PK401	SAMPLE	D5	plate1	R10002	OID50398	P54252	ATXN3	assay	Reveal	1	22741	2.14013	-0.553343	Intensity	2.60818	PASS	PASS	1.3.0	NPX Map CLI	1.3.0	6.2.0	ngs2counts	Illumina NovaSeq X Plus	RV_DCM
PK143	SAMPLE	D6	plate1	R10002	OID50398	P54252	ATXN3	assay	Reveal	1	22856	2.75833	0.0648564	Intensity	3.22638	PASS	PASS	1.3.0	NPX Map CLI	1.3.0	6.2.0	ngs2counts	Illumina NovaSeq X Plus	RV_DCM
PK87	SAMPLE	D11	plate1	R10002	OID50398	P54252	ATXN3	assay	Reveal	1	26186	2.88738	0.193907	Intensity	3.35543	PASS	PASS	1.3.0	NPX Map CLI	1.3.0	6.2.0	ngs2counts	Illumina NovaSeq X Plus	RV_DCM
PC1_p1_1	PLATE_CONTROL	D12	plate1	R10002	OID50398	P54252	ATXN3	assay	Reveal	1	21108	-0.30041	-2.99389	Intensity	0.167636	PASS	PASS	1.3.0	NPX Map CLI	1.3.0	6.2.0	ngs2counts	Illumina NovaSeq X Plus	PLATE_CONTROL
PK213	SAMPLE	E2	plate1	R10002	OID50398	P54252	ATXN3	assay	Reveal	1	21249	2.69827	0.00479342	Intensity	3.16631	PASS	PASS	1.3.0	NPX Map CLI	1.3.0	6.2.0	ngs2counts	Illumina NovaSeq X Plus	RV_DCM
PK337	SAMPLE	E3	plate1	R10002	OID50398	P54252	ATXN3	assay	Reveal	1	17752	2.22619	-0.467285	Intensity	2.69424	PASS	PASS	1.3.0	NPX Map CLI	1.3.0	6.2.0	ngs2counts	Illumina NovaSeq X Plus	RV_DCM
PK245	SAMPLE	E5	plate1	R10002	OID50398	P54252	ATXN3	assay	Reveal	1	24965	2.67947	-0.0140042	Intensity	3.14752	PASS	PASS	1.3.0	NPX Map CLI	1.3.0	6.2.0	ngs2counts	Illumina NovaSeq X Plus	RV_DCM
PK111	SAMPLE	E6	plate1	R10002	OID50398	P54252	ATXN3	assay	Reveal	1	23042	2.63361	-0.0598666	Intensity	3.10165	PASS	PASS	1.3.0	NPX Map CLI	1.3.0	6.2.0	ngs2counts	Illumina NovaSeq X Plus	RV_DCM
PK415	SAMPLE	E9	plate1	R10002	OID50398	P54252	ATXN3	assay	Reveal	1	21815	2.47713	-0.216344	Intensity	2.94518	PASS	PASS	1.3.0	NPX Map CLI	1.3.0	6.2.0	ngs2counts	Illumina NovaSeq X Plus	RV_DCM
PK139	SAMPLE	E10	plate1	R10002	OID50398	P54252	ATXN3	assay	Reveal	1	21085	2.26458	-0.428894	Intensity	2.73263	PASS	PASS	1.3.0	NPX Map CLI	1.3.0	6.2.0	ngs2counts	Illumina NovaSeq X Plus	RV_DCM
PK221	SAMPLE	E11	plate1	R10002	OID50398	P54252	ATXN3	assay	Reveal	1	26756	2.81731	0.123835	Intensity	3.28536	PASS	PASS	1.3.0	NPX Map CLI	1.3.0	6.2.0	ngs2counts	Illumina NovaSeq X Plus	RV_DCM
PC2_p1_1	PLATE_CONTROL	E12	plate1	R10002	OID50398	P54252	ATXN3	assay	Reveal	1	18599	-0.468046	-3.16152	Intensity	0	PASS	PASS	1.3.0	NPX Map CLI	1.3.0	6.2.0	ngs2counts	Illumina NovaSeq X Plus	PLATE_CONTROL
PK259	SAMPLE	F7	plate1	R10002	OID50398	P54252	ATXN3	assay	Reveal	1	25001	2.48816	-0.205311	Intensity	2.95621	PASS	PASS	1.3.0	NPX Map CLI	1.3.0	6.2.0	ngs2counts	Illumina NovaSeq X Plus	RV_DCM
P5	SAMPLE	F8	plate1	R10002	OID50398	P54252	ATXN3	assay	Reveal	1	14846	1.46601	-1.22747	Intensity	1.93405	PASS	PASS	1.3.0	NPX Map CLI	1.3.0	6.2.0	ngs2counts	Illumina NovaSeq X Plus	RV_DCM
PK107	SAMPLE	F10	plate1	R10002	OID50398	P54252	ATXN3	assay	Reveal	1	13733	1.65955	-1.03392	Intensity	2.1276	PASS	PASS	1.3.0	NPX Map CLI	1.3.0	6.2.0	ngs2counts	Illumina NovaSeq X Plus	RV_DCM
PK403	SAMPLE	F11	plate1	R10002	OID50398	P54252	ATXN3	assay	Reveal	1	15964	1.71253	-0.980943	Intensity	2.18058	PASS	PASS	1.3.0	NPX Map CLI	1.3.0	6.2.0	ngs2counts	Illumina NovaSeq X Plus	RV_DCM
PC3_p1_1	PLATE_CONTROL	F12	plate1	R10002	OID50398	P54252	ATXN3	assay	Reveal	1	19014	-0.455553	-3.14903	Intensity	0.0124931	PASS	PASS	1.3.0	NPX Map CLI	1.3.0	6.2.0	ngs2counts	Illumina NovaSeq X Plus	PLATE_CONTROL
PK79	SAMPLE	G2	plate1	R10002	OID50398	P54252	ATXN3	assay	Reveal	1	29327	2.98118	0.287708	Intensity	3.44923	PASS	PASS	1.3.0	NPX Map CLI	1.3.0	6.2.0	ngs2counts	Illumina NovaSeq X Plus	RV_DCM
PK463	SAMPLE	G4	plate1	R10002	OID50398	P54252	ATXN3	assay	Reveal	1	19744	2.32551	-0.367962	Intensity	2.79356	PASS	PASS	1.3.0	NPX Map CLI	1.3.0	6.2.0	ngs2counts	Illumina NovaSeq X Plus	RV_DCM
PK369	SAMPLE	G6	plate1	R10002	OID50398	P54252	ATXN3	assay	Reveal	1	25348	2.76269	0.0692165	Intensity	3.23074	PASS	PASS	1.3.0	NPX Map CLI	1.3.0	6.2.0	ngs2counts	Illumina NovaSeq X Plus	RV_DCM
P32	SAMPLE	G7	plate1	R10002	OID50398	P54252	ATXN3	assay	Reveal	1	41913	3.92309	1.22961	Intensity	4.39114	PASS	PASS	1.3.0	NPX Map CLI	1.3.0	6.2.0	ngs2counts	Illumina NovaSeq X Plus	RV_DCM
PK229	SAMPLE	G10	plate1	R10002	OID50398	P54252	ATXN3	assay	Reveal	1	19043	2.19738	-0.496093	Intensity	2.66543	PASS	PASS	1.3.0	NPX Map CLI	1.3.0	6.2.0	ngs2counts	Illumina NovaSeq X Plus	RV_DCM
NC1_p1_1	NEGATIVE_CONTROL	G11	plate1	R10002	OID50398	P54252	ATXN3	assay	Reveal	1	1541	-4.2639	-6.95738	Intensity	-3.79586	PASS	PASS	1.3.0	NPX Map CLI	1.3.0	6.2.0	ngs2counts	Illumina NovaSeq X Plus	NEGATIVE_CONTROL
PC4_p1_1	PLATE_CONTROL	G12	plate1	R10002	OID50398	P54252	ATXN3	assay	Reveal	1	17445	-0.669629	-3.3631	Intensity	-0.201583	PASS	PASS	1.3.0	NPX Map CLI	1.3.0	6.2.0	ngs2counts	Illumina NovaSeq X Plus	PLATE_CONTROL
P29	SAMPLE	H2	plate1	R10002	OID50398	P54252	ATXN3	assay	Reveal	1	32766	3.38199	0.68851	Intensity	3.85003	PASS	PASS	1.3.0	NPX Map CLI	1.3.0	6.2.0	ngs2counts	Illumina NovaSeq X Plus	RV_DCM
PK105	SAMPLE	H4	plate1	R10002	OID50398	P54252	ATXN3	assay	Reveal	1	25934	2.71382	0.0203496	Intensity	3.18187	PASS	PASS	1.3.0	NPX Map CLI	1.3.0	6.2.0	ngs2counts	Illumina NovaSeq X Plus	RV_DCM
PK153	SAMPLE	H6	plate1	R10002	OID50398	P54252	ATXN3	assay	Reveal	1	29161	2.69508	0.00160651	Intensity	3.16313	PASS	PASS	1.3.0	NPX Map CLI	1.3.0	6.2.0	ngs2counts	Illumina NovaSeq X Plus	RV_DCM
PK73	SAMPLE	H10	plate1	R10002	OID50398	P54252	ATXN3	assay	Reveal	1	20495	2.19338	-0.500096	Intensity	2.66143	PASS	PASS	1.3.0	NPX Map CLI	1.3.0	6.2.0	ngs2counts	Illumina NovaSeq X Plus	RV_DCM
NC2_p1_1	NEGATIVE_CONTROL	H11	plate1	R10002	OID50398	P54252	ATXN3	assay	Reveal	1	1282	-4.57744	-7.27092	Intensity	-4.10939	PASS	PASS	1.3.0	NPX Map CLI	1.3.0	6.2.0	ngs2counts	Illumina NovaSeq X Plus	NEGATIVE_CONTROL
PC5_p1_1	PLATE_CONTROL	H12	plate1	R10002	OID50398	P54252	ATXN3	assay	Reveal	1	19603	-0.633125	-3.3266	Intensity	-0.165079	PASS	PASS	1.3.0	NPX Map CLI	1.3.0	6.2.0	ngs2counts	Illumina NovaSeq X Plus	PLATE_CONTROL
P19	SAMPLE	A1	plate1	R10002	OID50399	O15169	AXIN1	assay	Reveal	1	624	-2.46279	-0.435967	Intensity	1.21365	PASS	PASS	1.3.0	NPX Map CLI	1.3.0	6.2.0	ngs2counts	Illumina NovaSeq X Plus	RV_DCM
PK117	SAMPLE	A2	plate1	R10002	OID50399	O15169	AXIN1	assay	Reveal	1	846	-2.19584	-0.169015	Intensity	1.4806	PASS	PASS	1.3.0	NPX Map CLI	1.3.0	6.2.0	ngs2counts	Illumina NovaSeq X Plus	RV_DCM
PK385	SAMPLE	A7	plate1	R10002	OID50399	O15169	AXIN1	assay	Reveal	1	1071	-1.84852	0.178303	Intensity	1.82792	PASS	PASS	1.3.0	NPX Map CLI	1.3.0	6.2.0	ngs2counts	Illumina NovaSeq X Plus	RV_DCM
PK93	SAMPLE	A8	plate1	R10002	OID50399	O15169	AXIN1	assay	Reveal	1	495	-3.14015	-1.11333	Intensity	0.53629	PASS	PASS	1.3.0	NPX Map CLI	1.3.0	6.2.0	ngs2counts	Illumina NovaSeq X Plus	RV_DCM
PK163	SAMPLE	A11	plate1	R10002	OID50399	O15169	AXIN1	assay	Reveal	1	623	-2.82413	-0.797305	Intensity	0.852312	PASS	PASS	1.3.0	NPX Map CLI	1.3.0	6.2.0	ngs2counts	Illumina NovaSeq X Plus	RV_DCM
SC1_p1_1	SAMPLE_CONTROL	A12	plate1	R10002	OID50399	O15169	AXIN1	assay	Reveal	1	1004	-3.74817	-1.72134	Intensity	-0.0717257	PASS	PASS	1.3.0	NPX Map CLI	1.3.0	6.2.0	ngs2counts	Illumina NovaSeq X Plus	SAMPLE_CONTROL
PK375	SAMPLE	B1	plate1	R10002	OID50399	O15169	AXIN1	assay	Reveal	1	1606	-1.25726	0.769565	Intensity	2.41918	PASS	PASS	1.3.0	NPX Map CLI	1.3.0	6.2.0	ngs2counts	Illumina NovaSeq X Plus	RV_DCM
PK77	SAMPLE	B5	plate1	R10002	OID50399	O15169	AXIN1	assay	Reveal	1	1334	-1.50606	0.520765	Intensity	2.17038	PASS	PASS	1.3.0	NPX Map CLI	1.3.0	6.2.0	ngs2counts	Illumina NovaSeq X Plus	RV_DCM
PK357	SAMPLE	B6	plate1	R10002	OID50399	O15169	AXIN1	assay	Reveal	1	623	-3.04699	-1.02016	Intensity	0.629452	PASS	PASS	1.3.0	NPX Map CLI	1.3.0	6.2.0	ngs2counts	Illumina NovaSeq X Plus
PK441	SAMPLE	B7	plate1	R10002	OID50399	O15169	AXIN1	assay	Reveal	1	1373	-1.58706	0.439761	Intensity	2.08938	PASS	PASS	1.3.0	NPX Map CLI	1.3.0	6.2.0	ngs2counts	Illumina NovaSeq X Plus	RV_DCM
PK437	SAMPLE	B8	plate1	R10002	OID50399	O15169	AXIN1	assay	Reveal	1	743	-2.44435	-0.417525	Intensity	1.23209	PASS	PASS	1.3.0	NPX Map CLI	1.3.0	6.2.0	ngs2counts	Illumina NovaSeq X Plus	RV_DCM
P8	SAMPLE	B9	plate1	R10002	OID50399	O15169	AXIN1	assay	Reveal	1	764	-2.25467	-0.227846	Intensity	1.42177	PASS	PASS	1.3.0	NPX Map CLI	1.3.0	6.2.0	ngs2counts	Illumina NovaSeq X Plus	RV_DCM
PK461	SAMPLE	B10	plate1	R10002	OID50399	O15169	AXIN1	assay	Reveal	1	1073	-1.98377	0.0430491	Intensity	1.69267	PASS	PASS	1.3.0	NPX Map CLI	1.3.0	6.2.0	ngs2counts	Illumina NovaSeq X Plus	RV_DCM
PK323	SAMPLE	B11	plate1	R10002	OID50399	O15169	AXIN1	assay	Reveal	1	763	-2.58212	-0.5553	Intensity	1.09432	PASS	PASS	1.3.0	NPX Map CLI	1.3.0	6.2.0	ngs2counts	Illumina NovaSeq X Plus	RV_DCM
SC2_p1_1	SAMPLE_CONTROL	B12	plate1	R10002	OID50399	O15169	AXIN1	assay	Reveal	1	1082	-3.62604	-1.59922	Intensity	0.0504008	PASS	PASS	1.3.0	NPX Map CLI	1.3.0	6.2.0	ngs2counts	Illumina NovaSeq X Plus	SAMPLE_CONTROL
PK439	SAMPLE	C2	plate1	R10002	OID50399	O15169	AXIN1	assay	Reveal	1	1706	-0.799845	1.22698	Intensity	2.8766	PASS	PASS	1.3.0	NPX Map CLI	1.3.0	6.2.0	ngs2counts	Illumina NovaSeq X Plus	RV_DCM
PK211	SAMPLE	C6	plate1	R10002	OID50399	O15169	AXIN1	assay	Reveal	1	435	-3.26752	-1.24069	Intensity	0.408922	PASS	PASS	1.3.0	NPX Map CLI	1.3.0	6.2.0	ngs2counts	Illumina NovaSeq X Plus	RV_DCM
PK179	SAMPLE	C7	plate1	R10002	OID50399	O15169	AXIN1	assay	Reveal	1	1282	-1.75264	0.274189	Intensity	1.92381	PASS	PASS	1.3.0	NPX Map CLI	1.3.0	6.2.0	ngs2counts	Illumina NovaSeq X Plus	RV_DCM
P17	SAMPLE	C8	plate1	R10002	OID50399	O15169	AXIN1	assay	Reveal	1	1038	-2	0.0268236	Intensity	1.67644	PASS	PASS	1.3.0	NPX Map CLI	1.3.0	6.2.0	ngs2counts	Illumina NovaSeq X Plus	RV_DCM
P25	SAMPLE	C10	plate1	R10002	OID50399	O15169	AXIN1	assay	Reveal	1	874	-1.67818	0.348649	Intensity	1.99827	PASS	PASS	1.3.0	NPX Map CLI	1.3.0	6.2.0	ngs2counts	Illumina NovaSeq X Plus	RV_DCM
SC3_p1_1	SAMPLE_CONTROL	C12	plate1	R10002	OID50399	O15169	AXIN1	assay	Reveal	1	1152	-3.55789	-1.53107	Intensity	0.118551	PASS	PASS	1.3.0	NPX Map CLI	1.3.0	6.2.0	ngs2counts	Illumina NovaSeq X Plus	SAMPLE_CONTROL
PK89	SAMPLE	D1	plate1	R10002	OID50399	O15169	AXIN1	assay	Reveal	1	829	-2.0475	-0.0206785	Intensity	1.62894	PASS	PASS	1.3.0	NPX Map CLI	1.3.0	6.2.0	ngs2counts	Illumina NovaSeq X Plus	RV_DCM
P3	SAMPLE	D3	plate1	R10002	OID50399	O15169	AXIN1	assay	Reveal	1	2416	-0.559662	1.46716	Intensity	3.11678	PASS	PASS	1.3.0	NPX Map CLI	1.3.0	6.2.0	ngs2counts	Illumina NovaSeq X Plus	RV_DCM
P30	SAMPLE	D4	plate1	R10002	OID50399	O15169	AXIN1	assay	Reveal	1	441	-2.60768	-0.580859	Intensity	1.06876	PASS	PASS	1.3.0	NPX Map CLI	1.3.0	6.2.0	ngs2counts	Illumina NovaSeq X Plus	RV_DCM
PK401	SAMPLE	D5	plate1	R10002	OID50399	O15169	AXIN1	assay	Reveal	1	1447	-1.83403	0.192797	Intensity	1.84241	PASS	PASS	1.3.0	NPX Map CLI	1.3.0	6.2.0	ngs2counts	Illumina NovaSeq X Plus	RV_DCM
PK143	SAMPLE	D6	plate1	R10002	OID50399	O15169	AXIN1	assay	Reveal	1	1532	-1.14075	0.886071	Intensity	2.53569	PASS	PASS	1.3.0	NPX Map CLI	1.3.0	6.2.0	ngs2counts	Illumina NovaSeq X Plus	RV_DCM
PK87	SAMPLE	D11	plate1	R10002	OID50399	O15169	AXIN1	assay	Reveal	1	742	-2.25385	-0.227027	Intensity	1.42259	PASS	PASS	1.3.0	NPX Map CLI	1.3.0	6.2.0	ngs2counts	Illumina NovaSeq X Plus	RV_DCM
PC1_p1_1	PLATE_CONTROL	D12	plate1	R10002	OID50399	O15169	AXIN1	assay	Reveal	1	1248	-3.5519	-1.52508	Intensity	0.124541	PASS	PASS	1.3.0	NPX Map CLI	1.3.0	6.2.0	ngs2counts	Illumina NovaSeq X Plus	PLATE_CONTROL
PK213	SAMPLE	E2	plate1	R10002	OID50399	O15169	AXIN1	assay	Reveal	1	671	-2.28667	-0.259846	Intensity	1.38977	PASS	PASS	1.3.0	NPX Map CLI	1.3.0	6.2.0	ngs2counts	Illumina NovaSeq X Plus	RV_DCM
PK337	SAMPLE	E3	plate1	R10002	OID50399	O15169	AXIN1	assay	Reveal	1	927	-2.03308	-0.0062548	Intensity	1.64336	PASS	PASS	1.3.0	NPX Map CLI	1.3.0	6.2.0	ngs2counts	Illumina NovaSeq X Plus	RV_DCM
PK245	SAMPLE	E5	plate1	R10002	OID50399	O15169	AXIN1	assay	Reveal	1	1517	-1.36114	0.665681	Intensity	2.3153	PASS	PASS	1.3.0	NPX Map CLI	1.3.0	6.2.0	ngs2counts	Illumina NovaSeq X Plus	RV_DCM
PK111	SAMPLE	E6	plate1	R10002	OID50399	O15169	AXIN1	assay	Reveal	1	1378	-1.43001	0.596814	Intensity	2.24643	PASS	PASS	1.3.0	NPX Map CLI	1.3.0	6.2.0	ngs2counts	Illumina NovaSeq X Plus	RV_DCM
PK415	SAMPLE	E9	plate1	R10002	OID50399	O15169	AXIN1	assay	Reveal	1	1495	-1.38997	0.636852	Intensity	2.28647	PASS	PASS	1.3.0	NPX Map CLI	1.3.0	6.2.0	ngs2counts	Illumina NovaSeq X Plus	RV_DCM
PK139	SAMPLE	E10	plate1	R10002	OID50399	O15169	AXIN1	assay	Reveal	1	1042	-2.07421	-0.0473846	Intensity	1.60223	PASS	PASS	1.3.0	NPX Map CLI	1.3.0	6.2.0	ngs2counts	Illumina NovaSeq X Plus	RV_DCM
PK221	SAMPLE	E11	plate1	R10002	OID50399	O15169	AXIN1	assay	Reveal	1	1498	-1.34144	0.685381	Intensity	2.335	PASS	PASS	1.3.0	NPX Map CLI	1.3.0	6.2.0	ngs2counts	Illumina NovaSeq X Plus	RV_DCM
PC2_p1_1	PLATE_CONTROL	E12	plate1	R10002	OID50399	O15169	AXIN1	assay	Reveal	1	1133	-3.67644	-1.64962	Intensity	0	PASS	PASS	1.3.0	NPX Map CLI	1.3.0	6.2.0	ngs2counts	Illumina NovaSeq X Plus	PLATE_CONTROL
PK259	SAMPLE	F7	plate1	R10002	OID50399	O15169	AXIN1	assay	Reveal	1	1080	-2.04472	-0.0178943	Intensity	1.63172	PASS	PASS	1.3.0	NPX Map CLI	1.3.0	6.2.0	ngs2counts	Illumina NovaSeq X Plus	RV_DCM
P5	SAMPLE	F8	plate1	R10002	OID50399	O15169	AXIN1	assay	Reveal	1	907	-2.56682	-0.539998	Intensity	1.10962	PASS	PASS	1.3.0	NPX Map CLI	1.3.0	6.2.0	ngs2counts	Illumina NovaSeq X Plus	RV_DCM
PK107	SAMPLE	F10	plate1	R10002	OID50399	O15169	AXIN1	assay	Reveal	1	665	-2.70859	-0.68177	Intensity	0.967847	PASS	PASS	1.3.0	NPX Map CLI	1.3.0	6.2.0	ngs2counts	Illumina NovaSeq X Plus	RV_DCM
PK403	SAMPLE	F11	plate1	R10002	OID50399	O15169	AXIN1	assay	Reveal	1	1377	-1.82269	0.204134	Intensity	1.85375	PASS	PASS	1.3.0	NPX Map CLI	1.3.0	6.2.0	ngs2counts	Illumina NovaSeq X Plus	RV_DCM
PC3_p1_1	PLATE_CONTROL	F12	plate1	R10002	OID50399	O15169	AXIN1	assay	Reveal	1	1296	-3.50187	-1.47504	Intensity	0.174574	PASS	PASS	1.3.0	NPX Map CLI	1.3.0	6.2.0	ngs2counts	Illumina NovaSeq X Plus	PLATE_CONTROL
PK79	SAMPLE	G2	plate1	R10002	OID50399	O15169	AXIN1	assay	Reveal	1	1191	-1.6408	0.386023	Intensity	2.03564	PASS	PASS	1.3.0	NPX Map CLI	1.3.0	6.2.0	ngs2counts	Illumina NovaSeq X Plus	RV_DCM
PK463	SAMPLE	G4	plate1	R10002	OID50399	O15169	AXIN1	assay	Reveal	1	789	-2.31973	-0.292909	Intensity	1.35671	PASS	PASS	1.3.0	NPX Map CLI	1.3.0	6.2.0	ngs2counts	Illumina NovaSeq X Plus	RV_DCM
PK369	SAMPLE	G6	plate1	R10002	OID50399	O15169	AXIN1	assay	Reveal	1	1066	-1.8089	0.217923	Intensity	1.86754	PASS	PASS	1.3.0	NPX Map CLI	1.3.0	6.2.0	ngs2counts	Illumina NovaSeq X Plus	RV_DCM
P32	SAMPLE	G7	plate1	R10002	OID50399	O15169	AXIN1	assay	Reveal	1	630	-2.13281	-0.105988	Intensity	1.54363	PASS	PASS	1.3.0	NPX Map CLI	1.3.0	6.2.0	ngs2counts	Illumina NovaSeq X Plus	RV_DCM
PK229	SAMPLE	G10	plate1	R10002	OID50399	O15169	AXIN1	assay	Reveal	1	1252	-1.72957	0.297252	Intensity	1.94687	PASS	PASS	1.3.0	NPX Map CLI	1.3.0	6.2.0	ngs2counts	Illumina NovaSeq X Plus	RV_DCM
NC1_p1_1	NEGATIVE_CONTROL	G11	plate1	R10002	OID50399	O15169	AXIN1	assay	Reveal	1	1178	-4.65143	-2.62461	Intensity	-0.974989	PASS	PASS	1.3.0	NPX Map CLI	1.3.0	6.2.0	ngs2counts	Illumina NovaSeq X Plus	NEGATIVE_CONTROL
PC4_p1_1	PLATE_CONTROL	G12	plate1	R10002	OID50399	O15169	AXIN1	assay	Reveal	1	1064	-3.87626	-1.84944	Intensity	-0.199822	PASS	PASS	1.3.0	NPX Map CLI	1.3.0	6.2.0	ngs2counts	Illumina NovaSeq X Plus	PLATE_CONTROL
P29	SAMPLE	H2	plate1	R10002	OID50399	O15169	AXIN1	assay	Reveal	1	512	-2.61793	-0.591103	Intensity	1.05851	PASS	PASS	1.3.0	NPX Map CLI	1.3.0	6.2.0	ngs2counts	Illumina NovaSeq X Plus	RV_DCM
PK105	SAMPLE	H4	plate1	R10002	OID50399	O15169	AXIN1	assay	Reveal	1	1073	-1.8813	0.145526	Intensity	1.79514	PASS	PASS	1.3.0	NPX Map CLI	1.3.0	6.2.0	ngs2counts	Illumina NovaSeq X Plus	RV_DCM
PK153	SAMPLE	H6	plate1	R10002	OID50399	O15169	AXIN1	assay	Reveal	1	983	-2.19562	-0.1688	Intensity	1.48082	PASS	PASS	1.3.0	NPX Map CLI	1.3.0	6.2.0	ngs2counts	Illumina NovaSeq X Plus	RV_DCM
PK73	SAMPLE	H10	plate1	R10002	OID50399	O15169	AXIN1	assay	Reveal	1	1578	-1.50572	0.5211	Intensity	2.17072	PASS	PASS	1.3.0	NPX Map CLI	1.3.0	6.2.0	ngs2counts	Illumina NovaSeq X Plus	RV_DCM
NC2_p1_1	NEGATIVE_CONTROL	H11	plate1	R10002	OID50399	O15169	AXIN1	assay	Reveal	1	1274	-4.58647	-2.55965	Intensity	-0.910031	PASS	PASS	1.3.0	NPX Map CLI	1.3.0	6.2.0	ngs2counts	Illumina NovaSeq X Plus	NEGATIVE_CONTROL
PC5_p1_1	PLATE_CONTROL	H12	plate1	R10002	OID50399	O15169	AXIN1	assay	Reveal	1	1178	-3.86118	-1.83435	Intensity	-0.184737	PASS	PASS	1.3.0	NPX Map CLI	1.3.0	6.2.0	ngs2counts	Illumina NovaSeq X Plus	PLATE_CONTROL
P19	SAMPLE	A1	plate1	R10002	OID50400	Q9H6S1	AZI2	assay	Reveal	1	268	-3.6821	-1.11934	Intensity	1.37412	PASS	PASS	1.3.0	NPX Map CLI	1.3.0	6.2.0	ngs2counts	Illumina NovaSeq X Plus	RV_DCM
PK117	SAMPLE	A2	plate1	R10002	OID50400	Q9H6S1	AZI2	assay	Reveal	1	478	-3.01949	-0.456718	Intensity	2.03674	PASS	PASS	1.3.0	NPX Map CLI	1.3.0	6.2.0	ngs2counts	Illumina NovaSeq X Plus	RV_DCM
PK385	SAMPLE	A7	plate1	R10002	OID50400	Q9H6S1	AZI2	assay	Reveal	1	1218	-1.66297	0.899803	Intensity	3.39326	PASS	PASS	1.3.0	NPX Map CLI	1.3.0	6.2.0	ngs2counts	Illumina NovaSeq X Plus	RV_DCM
PK93	SAMPLE	A8	plate1	R10002	OID50400	Q9H6S1	AZI2	assay	Reveal	1	202	-4.43322	-1.87046	Intensity	0.623004	PASS	PASS	1.3.0	NPX Map CLI	1.3.0	6.2.0	ngs2counts	Illumina NovaSeq X Plus	RV_DCM
PK163	SAMPLE	A11	plate1	R10002	OID50400	Q9H6S1	AZI2	assay	Reveal	1	134	-5.04113	-2.47836	Intensity	0.0150997	PASS	PASS	1.3.0	NPX Map CLI	1.3.0	6.2.0	ngs2counts	Illumina NovaSeq X Plus	RV_DCM
SC1_p1_1	SAMPLE_CONTROL	A12	plate1	R10002	OID50400	Q9H6S1	AZI2	assay	Reveal	1	510	-4.72536	-2.16259	Intensity	0.330871	PASS	PASS	1.3.0	NPX Map CLI	1.3.0	6.2.0	ngs2counts	Illumina NovaSeq X Plus	SAMPLE_CONTROL
PK375	SAMPLE	B1	plate1	R10002	OID50400	Q9H6S1	AZI2	assay	Reveal	1	3404	-0.1735	2.38927	Intensity	4.88273	PASS	PASS	1.3.0	NPX Map CLI	1.3.0	6.2.0	ngs2counts	Illumina NovaSeq X Plus	RV_DCM
PK77	SAMPLE	B5	plate1	R10002	OID50400	Q9H6S1	AZI2	assay	Reveal	1	1671	-1.18111	1.38166	Intensity	3.87512	PASS	PASS	1.3.0	NPX Map CLI	1.3.0	6.2.0	ngs2counts	Illumina NovaSeq X Plus	RV_DCM
PK357	SAMPLE	B6	plate1	R10002	OID50400	Q9H6S1	AZI2	assay	Reveal	1	251	-4.35853	-1.79577	Intensity	0.697695	PASS	PASS	1.3.0	NPX Map CLI	1.3.0	6.2.0	ngs2counts	Illumina NovaSeq X Plus
PK441	SAMPLE	B7	plate1	R10002	OID50400	Q9H6S1	AZI2	assay	Reveal	1	2877	-0.519829	2.04294	Intensity	4.5364	PASS	PASS	1.3.0	NPX Map CLI	1.3.0	6.2.0	ngs2counts	Illumina NovaSeq X Plus	RV_DCM
PK437	SAMPLE	B8	plate1	R10002	OID50400	Q9H6S1	AZI2	assay	Reveal	1	540	-2.90475	-0.341984	Intensity	2.15148	PASS	PASS	1.3.0	NPX Map CLI	1.3.0	6.2.0	ngs2counts	Illumina NovaSeq X Plus	RV_DCM
P8	SAMPLE	B9	plate1	R10002	OID50400	Q9H6S1	AZI2	assay	Reveal	1	418	-3.12474	-0.561972	Intensity	1.93149	PASS	PASS	1.3.0	NPX Map CLI	1.3.0	6.2.0	ngs2counts	Illumina NovaSeq X Plus	RV_DCM
PK461	SAMPLE	B10	plate1	R10002	OID50400	Q9H6S1	AZI2	assay	Reveal	1	1608	-1.40016	1.16261	Intensity	3.65607	PASS	PASS	1.3.0	NPX Map CLI	1.3.0	6.2.0	ngs2counts	Illumina NovaSeq X Plus	RV_DCM
PK323	SAMPLE	B11	plate1	R10002	OID50400	Q9H6S1	AZI2	assay	Reveal	1	203	-4.49233	-1.92956	Intensity	0.563901	PASS	PASS	1.3.0	NPX Map CLI	1.3.0	6.2.0	ngs2counts	Illumina NovaSeq X Plus	RV_DCM
SC2_p1_1	SAMPLE_CONTROL	B12	plate1	R10002	OID50400	Q9H6S1	AZI2	assay	Reveal	1	543	-4.62072	-2.05795	Intensity	0.435512	PASS	PASS	1.3.0	NPX Map CLI	1.3.0	6.2.0	ngs2counts	Illumina NovaSeq X Plus	SAMPLE_CONTROL
PK439	SAMPLE	C2	plate1	R10002	OID50400	Q9H6S1	AZI2	assay	Reveal	1	2966	-0.00194433	2.56082	Intensity	5.05428	PASS	PASS	1.3.0	NPX Map CLI	1.3.0	6.2.0	ngs2counts	Illumina NovaSeq X Plus	RV_DCM
PK211	SAMPLE	C6	plate1	R10002	OID50400	Q9H6S1	AZI2	assay	Reveal	1	205	-4.35291	-1.79014	Intensity	0.703317	PASS	PASS	1.3.0	NPX Map CLI	1.3.0	6.2.0	ngs2counts	Illumina NovaSeq X Plus	RV_DCM
PK179	SAMPLE	C7	plate1	R10002	OID50400	Q9H6S1	AZI2	assay	Reveal	1	2563	-0.753198	1.80957	Intensity	4.30303	PASS	PASS	1.3.0	NPX Map CLI	1.3.0	6.2.0	ngs2counts	Illumina NovaSeq X Plus	RV_DCM
P17	SAMPLE	C8	plate1	R10002	OID50400	Q9H6S1	AZI2	assay	Reveal	1	1441	-1.52674	1.03603	Intensity	3.52949	PASS	PASS	1.3.0	NPX Map CLI	1.3.0	6.2.0	ngs2counts	Illumina NovaSeq X Plus	RV_DCM
P25	SAMPLE	C10	plate1	R10002	OID50400	Q9H6S1	AZI2	assay	Reveal	1	549	-2.349	0.213765	Intensity	2.70723	PASS	PASS	1.3.0	NPX Map CLI	1.3.0	6.2.0	ngs2counts	Illumina NovaSeq X Plus	RV_DCM
SC3_p1_1	SAMPLE_CONTROL	C12	plate1	R10002	OID50400	Q9H6S1	AZI2	assay	Reveal	1	491	-4.78823	-2.22547	Intensity	0.267993	PASS	PASS	1.3.0	NPX Map CLI	1.3.0	6.2.0	ngs2counts	Illumina NovaSeq X Plus	SAMPLE_CONTROL
PK89	SAMPLE	D1	plate1	R10002	OID50400	Q9H6S1	AZI2	assay	Reveal	1	599	-2.51632	0.0464493	Intensity	2.53991	PASS	PASS	1.3.0	NPX Map CLI	1.3.0	6.2.0	ngs2counts	Illumina NovaSeq X Plus	RV_DCM
P3	SAMPLE	D3	plate1	R10002	OID50400	Q9H6S1	AZI2	assay	Reveal	1	1007	-1.82222	0.740549	Intensity	3.23401	PASS	PASS	1.3.0	NPX Map CLI	1.3.0	6.2.0	ngs2counts	Illumina NovaSeq X Plus	RV_DCM
P30	SAMPLE	D4	plate1	R10002	OID50400	Q9H6S1	AZI2	assay	Reveal	1	256	-3.39232	-0.82955	Intensity	1.66391	PASS	PASS	1.3.0	NPX Map CLI	1.3.0	6.2.0	ngs2counts	Illumina NovaSeq X Plus	RV_DCM
PK401	SAMPLE	D5	plate1	R10002	OID50400	Q9H6S1	AZI2	assay	Reveal	1	2298	-1.16671	1.39605	Intensity	3.88951	PASS	PASS	1.3.0	NPX Map CLI	1.3.0	6.2.0	ngs2counts	Illumina NovaSeq X Plus	RV_DCM
PK143	SAMPLE	D6	plate1	R10002	OID50400	Q9H6S1	AZI2	assay	Reveal	1	2799	-0.271258	2.29151	Intensity	4.78497	PASS	PASS	1.3.0	NPX Map CLI	1.3.0	6.2.0	ngs2counts	Illumina NovaSeq X Plus	RV_DCM
PK87	SAMPLE	D11	plate1	R10002	OID50400	Q9H6S1	AZI2	assay	Reveal	1	580	-2.60922	-0.0464493	Intensity	2.44701	PASS	PASS	1.3.0	NPX Map CLI	1.3.0	6.2.0	ngs2counts	Illumina NovaSeq X Plus	RV_DCM
PC1_p1_1	PLATE_CONTROL	D12	plate1	R10002	OID50400	Q9H6S1	AZI2	assay	Reveal	1	814	-4.90649	-2.34372	Intensity	0.149738	PASS	PASS	1.3.0	NPX Map CLI	1.3.0	6.2.0	ngs2counts	Illumina NovaSeq X Plus	PLATE_CONTROL
PK213	SAMPLE	E2	plate1	R10002	OID50400	Q9H6S1	AZI2	assay	Reveal	1	403	-3.0222	-0.459435	Intensity	2.03402	PASS	PASS	1.3.0	NPX Map CLI	1.3.0	6.2.0	ngs2counts	Illumina NovaSeq X Plus	RV_DCM
PK337	SAMPLE	E3	plate1	R10002	OID50400	Q9H6S1	AZI2	assay	Reveal	1	1728	-1.13462	1.42815	Intensity	3.92161	PASS	PASS	1.3.0	NPX Map CLI	1.3.0	6.2.0	ngs2counts	Illumina NovaSeq X Plus	RV_DCM
PK245	SAMPLE	E5	plate1	R10002	OID50400	Q9H6S1	AZI2	assay	Reveal	1	630	-2.62894	-0.0661726	Intensity	2.42729	PASS	PASS	1.3.0	NPX Map CLI	1.3.0	6.2.0	ngs2counts	Illumina NovaSeq X Plus	RV_DCM
PK111	SAMPLE	E6	plate1	R10002	OID50400	Q9H6S1	AZI2	assay	Reveal	1	1255	-1.5649	0.99787	Intensity	3.49133	PASS	PASS	1.3.0	NPX Map CLI	1.3.0	6.2.0	ngs2counts	Illumina NovaSeq X Plus	RV_DCM
PK415	SAMPLE	E9	plate1	R10002	OID50400	Q9H6S1	AZI2	assay	Reveal	1	3197	-0.293399	2.26937	Intensity	4.76283	PASS	PASS	1.3.0	NPX Map CLI	1.3.0	6.2.0	ngs2counts	Illumina NovaSeq X Plus	RV_DCM
PK139	SAMPLE	E10	plate1	R10002	OID50400	Q9H6S1	AZI2	assay	Reveal	1	1435	-1.61251	0.950255	Intensity	3.44371	PASS	PASS	1.3.0	NPX Map CLI	1.3.0	6.2.0	ngs2counts	Illumina NovaSeq X Plus	RV_DCM
PK221	SAMPLE	E11	plate1	R10002	OID50400	Q9H6S1	AZI2	assay	Reveal	1	1595	-1.25092	1.31184	Intensity	3.8053	PASS	PASS	1.3.0	NPX Map CLI	1.3.0	6.2.0	ngs2counts	Illumina NovaSeq X Plus	RV_DCM
PC2_p1_1	PLATE_CONTROL	E12	plate1	R10002	OID50400	Q9H6S1	AZI2	assay	Reveal	1	720	-5.06859	-2.50582	Intensity	-0.0123649	PASS	PASS	1.3.0	NPX Map CLI	1.3.0	6.2.0	ngs2counts	Illumina NovaSeq X Plus	PLATE_CONTROL
PK259	SAMPLE	F7	plate1	R10002	OID50400	Q9H6S1	AZI2	assay	Reveal	1	1217	-1.87242	0.690348	Intensity	3.18381	PASS	PASS	1.3.0	NPX Map CLI	1.3.0	6.2.0	ngs2counts	Illumina NovaSeq X Plus	RV_DCM
P5	SAMPLE	F8	plate1	R10002	OID50400	Q9H6S1	AZI2	assay	Reveal	1	381	-3.81813	-1.25537	Intensity	1.23809	PASS	PASS	1.3.0	NPX Map CLI	1.3.0	6.2.0	ngs2counts	Illumina NovaSeq X Plus	RV_DCM
PK107	SAMPLE	F10	plate1	R10002	OID50400	Q9H6S1	AZI2	assay	Reveal	1	409	-3.40985	-0.84708	Intensity	1.64638	PASS	PASS	1.3.0	NPX Map CLI	1.3.0	6.2.0	ngs2counts	Illumina NovaSeq X Plus	RV_DCM
PK403	SAMPLE	F11	plate1	R10002	OID50400	Q9H6S1	AZI2	assay	Reveal	1	4133	-0.237029	2.32574	Intensity	4.8192	PASS	PASS	1.3.0	NPX Map CLI	1.3.0	6.2.0	ngs2counts	Illumina NovaSeq X Plus	RV_DCM
PC3_p1_1	PLATE_CONTROL	F12	plate1	R10002	OID50400	Q9H6S1	AZI2	assay	Reveal	1	736	-5.05623	-2.49346	Intensity	0	PASS	PASS	1.3.0	NPX Map CLI	1.3.0	6.2.0	ngs2counts	Illumina NovaSeq X Plus	PLATE_CONTROL
PK79	SAMPLE	G2	plate1	R10002	OID50400	Q9H6S1	AZI2	assay	Reveal	1	1286	-1.53008	1.03268	Intensity	3.52614	PASS	PASS	1.3.0	NPX Map CLI	1.3.0	6.2.0	ngs2counts	Illumina NovaSeq X Plus	RV_DCM
PK463	SAMPLE	G4	plate1	R10002	OID50400	Q9H6S1	AZI2	assay	Reveal	1	316	-3.63983	-1.07707	Intensity	1.41639	PASS	PASS	1.3.0	NPX Map CLI	1.3.0	6.2.0	ngs2counts	Illumina NovaSeq X Plus	RV_DCM
PK369	SAMPLE	G6	plate1	R10002	OID50400	Q9H6S1	AZI2	assay	Reveal	1	1145	-1.70576	0.857007	Intensity	3.35047	PASS	PASS	1.3.0	NPX Map CLI	1.3.0	6.2.0	ngs2counts	Illumina NovaSeq X Plus	RV_DCM
P32	SAMPLE	G7	plate1	R10002	OID50400	Q9H6S1	AZI2	assay	Reveal	1	359	-2.94418	-0.381412	Intensity	2.11205	PASS	PASS	1.3.0	NPX Map CLI	1.3.0	6.2.0	ngs2counts	Illumina NovaSeq X Plus	RV_DCM
PK229	SAMPLE	G10	plate1	R10002	OID50400	Q9H6S1	AZI2	assay	Reveal	1	2228	-0.898057	1.66471	Intensity	4.15817	PASS	PASS	1.3.0	NPX Map CLI	1.3.0	6.2.0	ngs2counts	Illumina NovaSeq X Plus	RV_DCM
NC1_p1_1	NEGATIVE_CONTROL	G11	plate1	R10002	OID50400	Q9H6S1	AZI2	assay	Reveal	1	409	-6.1776	-3.61483	Intensity	-1.12137	PASS	PASS	1.3.0	NPX Map CLI	1.3.0	6.2.0	ngs2counts	Illumina NovaSeq X Plus	NEGATIVE_CONTROL
PC4_p1_1	PLATE_CONTROL	G12	plate1	R10002	OID50400	Q9H6S1	AZI2	assay	Reveal	1	670	-5.2816	-2.71883	Intensity	-0.225373	PASS	PASS	1.3.0	NPX Map CLI	1.3.0	6.2.0	ngs2counts	Illumina NovaSeq X Plus	PLATE_CONTROL
P29	SAMPLE	H2	plate1	R10002	OID50400	Q9H6S1	AZI2	assay	Reveal	1	230	-3.77244	-1.20967	Intensity	1.28379	PASS	PASS	1.3.0	NPX Map CLI	1.3.0	6.2.0	ngs2counts	Illumina NovaSeq X Plus	RV_DCM
PK105	SAMPLE	H4	plate1	R10002	OID50400	Q9H6S1	AZI2	assay	Reveal	1	560	-2.81945	-0.256682	Intensity	2.23678	PASS	PASS	1.3.0	NPX Map CLI	1.3.0	6.2.0	ngs2counts	Illumina NovaSeq X Plus	RV_DCM
PK153	SAMPLE	H6	plate1	R10002	OID50400	Q9H6S1	AZI2	assay	Reveal	1	814	-2.46779	0.0949818	Intensity	2.58844	PASS	PASS	1.3.0	NPX Map CLI	1.3.0	6.2.0	ngs2counts	Illumina NovaSeq X Plus	RV_DCM
PK73	SAMPLE	H10	plate1	R10002	OID50400	Q9H6S1	AZI2	assay	Reveal	1	1812	-1.30624	1.25653	Intensity	3.74999	PASS	PASS	1.3.0	NPX Map CLI	1.3.0	6.2.0	ngs2counts	Illumina NovaSeq X Plus	RV_DCM
NC2_p1_1	NEGATIVE_CONTROL	H11	plate1	R10002	OID50400	Q9H6S1	AZI2	assay	Reveal	1	563	-5.76463	-3.20186	Intensity	-0.708403	PASS	PASS	1.3.0	NPX Map CLI	1.3.0	6.2.0	ngs2counts	Illumina NovaSeq X Plus	NEGATIVE_CONTROL
PC5_p1_1	PLATE_CONTROL	H12	plate1	R10002	OID50400	Q9H6S1	AZI2	assay	Reveal	1	867	-5.04149	-2.47872	Intensity	0.0147414	PASS	PASS	1.3.0	NPX Map CLI	1.3.0	6.2.0	ngs2counts	Illumina NovaSeq X Plus	PLATE_CONTROL
P19	SAMPLE	A1	plate1	R10002	OID50401	Q8NFL0	B3GNT7	assay	Reveal	1	8	-8.74819	-0.831352	Intensity	-6.62556	PASS	PASS	1.3.0	NPX Map CLI	1.3.0	6.2.0	ngs2counts	Illumina NovaSeq X Plus	RV_DCM
PK117	SAMPLE	A2	plate1	R10002	OID50401	Q8NFL0	B3GNT7	assay	Reveal	1	26	-7.21991	0.696927	Intensity	-5.09728	PASS	PASS	1.3.0	NPX Map CLI	1.3.0	6.2.0	ngs2counts	Illumina NovaSeq X Plus	RV_DCM
PK385	SAMPLE	A7	plate1	R10002	OID50401	Q8NFL0	B3GNT7	assay	Reveal	1	12	-8.3283	-0.411461	Intensity	-6.20567	PASS	PASS	1.3.0	NPX Map CLI	1.3.0	6.2.0	ngs2counts	Illumina NovaSeq X Plus	RV_DCM
PK93	SAMPLE	A8	plate1	R10002	OID50401	Q8NFL0	B3GNT7	assay	Reveal	1	25	-7.44758	0.469261	Intensity	-5.32494	PASS	PASS	1.3.0	NPX Map CLI	1.3.0	6.2.0	ngs2counts	Illumina NovaSeq X Plus	RV_DCM
PK163	SAMPLE	A11	plate1	R10002	OID50401	Q8NFL0	B3GNT7	assay	Reveal	1	21	-7.7149	0.201941	Intensity	-5.59226	PASS	PASS	1.3.0	NPX Map CLI	1.3.0	6.2.0	ngs2counts	Illumina NovaSeq X Plus	RV_DCM
SC1_p1_1	SAMPLE_CONTROL	A12	plate1	R10002	OID50401	Q8NFL0	B3GNT7	assay	Reveal	1	2302	-2.55104	5.3658	Intensity	-0.428402	PASS	PASS	1.3.0	NPX Map CLI	1.3.0	6.2.0	ngs2counts	Illumina NovaSeq X Plus	SAMPLE_CONTROL
PK375	SAMPLE	B1	plate1	R10002	OID50401	Q8NFL0	B3GNT7	assay	Reveal	1	24	-7.32155	0.595288	Intensity	-5.19892	PASS	PASS	1.3.0	NPX Map CLI	1.3.0	6.2.0	ngs2counts	Illumina NovaSeq X Plus	RV_DCM
PK77	SAMPLE	B5	plate1	R10002	OID50401	Q8NFL0	B3GNT7	assay	Reveal	1	14	-8.08025	-0.163406	Intensity	-5.95761	PASS	PASS	1.3.0	NPX Map CLI	1.3.0	6.2.0	ngs2counts	Illumina NovaSeq X Plus	RV_DCM
PK357	SAMPLE	B6	plate1	R10002	OID50401	Q8NFL0	B3GNT7	assay	Reveal	1	21	-7.93776	-0.0209188	Intensity	-5.81512	PASS	PASS	1.3.0	NPX Map CLI	1.3.0	6.2.0	ngs2counts	Illumina NovaSeq X Plus
PK441	SAMPLE	B7	plate1	R10002	OID50401	Q8NFL0	B3GNT7	assay	Reveal	1	22	-7.55075	0.366094	Intensity	-5.42811	PASS	PASS	1.3.0	NPX Map CLI	1.3.0	6.2.0	ngs2counts	Illumina NovaSeq X Plus	RV_DCM
PK437	SAMPLE	B8	plate1	R10002	OID50401	Q8NFL0	B3GNT7	assay	Reveal	1	13	-8.28113	-0.364287	Intensity	-6.15849	PASS	PASS	1.3.0	NPX Map CLI	1.3.0	6.2.0	ngs2counts	Illumina NovaSeq X Plus	RV_DCM
P8	SAMPLE	B9	plate1	R10002	OID50401	Q8NFL0	B3GNT7	assay	Reveal	1	16	-7.8321	0.0847415	Intensity	-5.70946	PASS	PASS	1.3.0	NPX Map CLI	1.3.0	6.2.0	ngs2counts	Illumina NovaSeq X Plus	RV_DCM
PK461	SAMPLE	B10	plate1	R10002	OID50401	Q8NFL0	B3GNT7	assay	Reveal	1	14	-8.24385	-0.327014	Intensity	-6.12122	PASS	PASS	1.3.0	NPX Map CLI	1.3.0	6.2.0	ngs2counts	Illumina NovaSeq X Plus	RV_DCM
PK323	SAMPLE	B11	plate1	R10002	OID50401	Q8NFL0	B3GNT7	assay	Reveal	1	21	-7.76535	0.151495	Intensity	-5.64271	PASS	PASS	1.3.0	NPX Map CLI	1.3.0	6.2.0	ngs2counts	Illumina NovaSeq X Plus	RV_DCM
SC2_p1_1	SAMPLE_CONTROL	B12	plate1	R10002	OID50401	Q8NFL0	B3GNT7	assay	Reveal	1	2642	-2.33811	5.57873	Intensity	-0.215474	PASS	PASS	1.3.0	NPX Map CLI	1.3.0	6.2.0	ngs2counts	Illumina NovaSeq X Plus	SAMPLE_CONTROL
PK439	SAMPLE	C2	plate1	R10002	OID50401	Q8NFL0	B3GNT7	assay	Reveal	1	14	-7.72889	0.187948	Intensity	-5.60626	PASS	PASS	1.3.0	NPX Map CLI	1.3.0	6.2.0	ngs2counts	Illumina NovaSeq X Plus	RV_DCM
PK211	SAMPLE	C6	plate1	R10002	OID50401	Q8NFL0	B3GNT7	assay	Reveal	1	10	-8.71046	-0.793622	Intensity	-6.58783	PASS	PASS	1.3.0	NPX Map CLI	1.3.0	6.2.0	ngs2counts	Illumina NovaSeq X Plus	RV_DCM
PK179	SAMPLE	C7	plate1	R10002	OID50401	Q8NFL0	B3GNT7	assay	Reveal	1	18	-7.90689	0.00994978	Intensity	-5.78426	PASS	PASS	1.3.0	NPX Map CLI	1.3.0	6.2.0	ngs2counts	Illumina NovaSeq X Plus	RV_DCM
P17	SAMPLE	C8	plate1	R10002	OID50401	Q8NFL0	B3GNT7	assay	Reveal	1	11	-8.56016	-0.643319	Intensity	-6.43752	PASS	PASS	1.3.0	NPX Map CLI	1.3.0	6.2.0	ngs2counts	Illumina NovaSeq X Plus	RV_DCM
P25	SAMPLE	C10	plate1	R10002	OID50401	Q8NFL0	B3GNT7	assay	Reveal	1	10	-8.12774	-0.210896	Intensity	-6.0051	PASS	PASS	1.3.0	NPX Map CLI	1.3.0	6.2.0	ngs2counts	Illumina NovaSeq X Plus	RV_DCM
SC3_p1_1	SAMPLE_CONTROL	C12	plate1	R10002	OID50401	Q8NFL0	B3GNT7	assay	Reveal	1	2533	-2.42118	5.49566	Intensity	-0.298547	PASS	PASS	1.3.0	NPX Map CLI	1.3.0	6.2.0	ngs2counts	Illumina NovaSeq X Plus	SAMPLE_CONTROL
PK89	SAMPLE	D1	plate1	R10002	OID50401	Q8NFL0	B3GNT7	assay	Reveal	1	8	-8.74273	-0.82589	Intensity	-6.6201	PASS	PASS	1.3.0	NPX Map CLI	1.3.0	6.2.0	ngs2counts	Illumina NovaSeq X Plus	RV_DCM
P3	SAMPLE	D3	plate1	R10002	OID50401	Q8NFL0	B3GNT7	assay	Reveal	1	10	-8.47614	-0.559298	Intensity	-6.3535	PASS	PASS	1.3.0	NPX Map CLI	1.3.0	6.2.0	ngs2counts	Illumina NovaSeq X Plus	RV_DCM
P30	SAMPLE	D4	plate1	R10002	OID50401	Q8NFL0	B3GNT7	assay	Reveal	1	14	-7.58496	0.331878	Intensity	-5.46233	PASS	PASS	1.3.0	NPX Map CLI	1.3.0	6.2.0	ngs2counts	Illumina NovaSeq X Plus	RV_DCM
PK401	SAMPLE	D5	plate1	R10002	OID50401	Q8NFL0	B3GNT7	assay	Reveal	1	18	-8.16295	-0.24611	Intensity	-6.04032	PASS	PASS	1.3.0	NPX Map CLI	1.3.0	6.2.0	ngs2counts	Illumina NovaSeq X Plus	RV_DCM
PK143	SAMPLE	D6	plate1	R10002	OID50401	Q8NFL0	B3GNT7	assay	Reveal	1	9	-8.55203	-0.635188	Intensity	-6.42939	PASS	PASS	1.3.0	NPX Map CLI	1.3.0	6.2.0	ngs2counts	Illumina NovaSeq X Plus	RV_DCM
PK87	SAMPLE	D11	plate1	R10002	OID50401	Q8NFL0	B3GNT7	assay	Reveal	1	22	-7.32969	0.587146	Intensity	-5.20706	PASS	PASS	1.3.0	NPX Map CLI	1.3.0	6.2.0	ngs2counts	Illumina NovaSeq X Plus	RV_DCM
PC1_p1_1	PLATE_CONTROL	D12	plate1	R10002	OID50401	Q8NFL0	B3GNT7	assay	Reveal	1	2408	-2.12264	5.79421	Intensity	0	PASS	PASS	1.3.0	NPX Map CLI	1.3.0	6.2.0	ngs2counts	Illumina NovaSeq X Plus	PLATE_CONTROL
PK213	SAMPLE	E2	plate1	R10002	OID50401	Q8NFL0	B3GNT7	assay	Reveal	1	18	-7.50691	0.409927	Intensity	-5.38428	PASS	PASS	1.3.0	NPX Map CLI	1.3.0	6.2.0	ngs2counts	Illumina NovaSeq X Plus	RV_DCM
PK337	SAMPLE	E3	plate1	R10002	OID50401	Q8NFL0	B3GNT7	assay	Reveal	1	18	-7.71958	0.197261	Intensity	-5.59694	PASS	PASS	1.3.0	NPX Map CLI	1.3.0	6.2.0	ngs2counts	Illumina NovaSeq X Plus	RV_DCM
PK245	SAMPLE	E5	plate1	R10002	OID50401	Q8NFL0	B3GNT7	assay	Reveal	1	12	-8.34319	-0.426345	Intensity	-6.22055	PASS	PASS	1.3.0	NPX Map CLI	1.3.0	6.2.0	ngs2counts	Illumina NovaSeq X Plus	RV_DCM
PK111	SAMPLE	E6	plate1	R10002	OID50401	Q8NFL0	B3GNT7	assay	Reveal	1	10	-8.53644	-0.619601	Intensity	-6.41381	PASS	PASS	1.3.0	NPX Map CLI	1.3.0	6.2.0	ngs2counts	Illumina NovaSeq X Plus	RV_DCM
PK415	SAMPLE	E9	plate1	R10002	OID50401	Q8NFL0	B3GNT7	assay	Reveal	1	8	-8.9359	-1.01906	Intensity	-6.81327	PASS	PASS	1.3.0	NPX Map CLI	1.3.0	6.2.0	ngs2counts	Illumina NovaSeq X Plus	RV_DCM
PK139	SAMPLE	E10	plate1	R10002	OID50401	Q8NFL0	B3GNT7	assay	Reveal	1	16	-8.09935	-0.182507	Intensity	-5.97671	PASS	PASS	1.3.0	NPX Map CLI	1.3.0	6.2.0	ngs2counts	Illumina NovaSeq X Plus	RV_DCM
PK221	SAMPLE	E11	plate1	R10002	OID50401	Q8NFL0	B3GNT7	assay	Reveal	1	16	-7.89026	0.0265761	Intensity	-5.76763	PASS	PASS	1.3.0	NPX Map CLI	1.3.0	6.2.0	ngs2counts	Illumina NovaSeq X Plus	RV_DCM
PC2_p1_1	PLATE_CONTROL	E12	plate1	R10002	OID50401	Q8NFL0	B3GNT7	assay	Reveal	1	2478	-2.06637	5.85047	Intensity	0.0562699	PASS	PASS	1.3.0	NPX Map CLI	1.3.0	6.2.0	ngs2counts	Illumina NovaSeq X Plus	PLATE_CONTROL
PK259	SAMPLE	F7	plate1	R10002	OID50401	Q8NFL0	B3GNT7	assay	Reveal	1	15	-8.21464	-0.297803	Intensity	-6.09201	PASS	PASS	1.3.0	NPX Map CLI	1.3.0	6.2.0	ngs2counts	Illumina NovaSeq X Plus	RV_DCM
P5	SAMPLE	F8	plate1	R10002	OID50401	Q8NFL0	B3GNT7	assay	Reveal	1	31	-7.43758	0.479256	Intensity	-5.31495	PASS	PASS	1.3.0	NPX Map CLI	1.3.0	6.2.0	ngs2counts	Illumina NovaSeq X Plus	RV_DCM
PK107	SAMPLE	F10	plate1	R10002	OID50401	Q8NFL0	B3GNT7	assay	Reveal	1	14	-8.27845	-0.361609	Intensity	-6.15581	PASS	PASS	1.3.0	NPX Map CLI	1.3.0	6.2.0	ngs2counts	Illumina NovaSeq X Plus	RV_DCM
PK403	SAMPLE	F11	plate1	R10002	OID50401	Q8NFL0	B3GNT7	assay	Reveal	1	19	-8.00208	-0.0852344	Intensity	-5.87944	PASS	PASS	1.3.0	NPX Map CLI	1.3.0	6.2.0	ngs2counts	Illumina NovaSeq X Plus	RV_DCM
PC3_p1_1	PLATE_CONTROL	F12	plate1	R10002	OID50401	Q8NFL0	B3GNT7	assay	Reveal	1	2465	-2.0933	5.82354	Intensity	0.0293374	PASS	PASS	1.3.0	NPX Map CLI	1.3.0	6.2.0	ngs2counts	Illumina NovaSeq X Plus	PLATE_CONTROL
PK79	SAMPLE	G2	plate1	R10002	OID50401	Q8NFL0	B3GNT7	assay	Reveal	1	12	-8.2738	-0.356955	Intensity	-6.15116	PASS	PASS	1.3.0	NPX Map CLI	1.3.0	6.2.0	ngs2counts	Illumina NovaSeq X Plus	RV_DCM
PK463	SAMPLE	G4	plate1	R10002	OID50401	Q8NFL0	B3GNT7	assay	Reveal	1	23	-7.42005	0.496789	Intensity	-5.29742	PASS	PASS	1.3.0	NPX Map CLI	1.3.0	6.2.0	ngs2counts	Illumina NovaSeq X Plus	RV_DCM
PK369	SAMPLE	G6	plate1	R10002	OID50401	Q8NFL0	B3GNT7	assay	Reveal	1	11	-8.40746	-0.490621	Intensity	-6.28483	PASS	PASS	1.3.0	NPX Map CLI	1.3.0	6.2.0	ngs2counts	Illumina NovaSeq X Plus	RV_DCM
P32	SAMPLE	G7	plate1	R10002	OID50401	Q8NFL0	B3GNT7	assay	Reveal	1	16	-7.43202	0.484821	Intensity	-5.30938	PASS	PASS	1.3.0	NPX Map CLI	1.3.0	6.2.0	ngs2counts	Illumina NovaSeq X Plus	RV_DCM
PK229	SAMPLE	G10	plate1	R10002	OID50401	Q8NFL0	B3GNT7	assay	Reveal	1	18	-7.84967	0.0671747	Intensity	-5.72703	PASS	PASS	1.3.0	NPX Map CLI	1.3.0	6.2.0	ngs2counts	Illumina NovaSeq X Plus	RV_DCM
NC1_p1_1	NEGATIVE_CONTROL	G11	plate1	R10002	OID50401	Q8NFL0	B3GNT7	assay	Reveal	1	113	-8.03337	-0.116534	Intensity	-5.91074	PASS	PASS	1.3.0	NPX Map CLI	1.3.0	6.2.0	ngs2counts	Illumina NovaSeq X Plus	NEGATIVE_CONTROL
PC4_p1_1	PLATE_CONTROL	G12	plate1	R10002	OID50401	Q8NFL0	B3GNT7	assay	Reveal	1	2391	-2.2271	5.68974	Intensity	-0.104464	PASS	PASS	1.3.0	NPX Map CLI	1.3.0	6.2.0	ngs2counts	Illumina NovaSeq X Plus	PLATE_CONTROL
P29	SAMPLE	H2	plate1	R10002	OID50401	Q8NFL0	B3GNT7	assay	Reveal	1	10	-8.296	-0.379158	Intensity	-6.17336	PASS	PASS	1.3.0	NPX Map CLI	1.3.0	6.2.0	ngs2counts	Illumina NovaSeq X Plus	RV_DCM
PK105	SAMPLE	H4	plate1	R10002	OID50401	Q8NFL0	B3GNT7	assay	Reveal	1	20	-7.6268	0.290036	Intensity	-5.50417	PASS	PASS	1.3.0	NPX Map CLI	1.3.0	6.2.0	ngs2counts	Illumina NovaSeq X Plus	RV_DCM
PK153	SAMPLE	H6	plate1	R10002	OID50401	Q8NFL0	B3GNT7	assay	Reveal	1	26	-7.43623	0.480609	Intensity	-5.3136	PASS	PASS	1.3.0	NPX Map CLI	1.3.0	6.2.0	ngs2counts	Illumina NovaSeq X Plus	RV_DCM
PK73	SAMPLE	H10	plate1	R10002	OID50401	Q8NFL0	B3GNT7	assay	Reveal	1	32	-7.1296	0.787235	Intensity	-5.00697	PASS	PASS	1.3.0	NPX Map CLI	1.3.0	6.2.0	ngs2counts	Illumina NovaSeq X Plus	RV_DCM
NC2_p1_1	NEGATIVE_CONTROL	H11	plate1	R10002	OID50401	Q8NFL0	B3GNT7	assay	Reveal	1	108	-8.14673	-0.229893	Intensity	-6.0241	PASS	PASS	1.3.0	NPX Map CLI	1.3.0	6.2.0	ngs2counts	Illumina NovaSeq X Plus	NEGATIVE_CONTROL
PC5_p1_1	PLATE_CONTROL	H12	plate1	R10002	OID50401	Q8NFL0	B3GNT7	assay	Reveal	1	2479	-2.30671	5.61013	Intensity	-0.184077	PASS	PASS	1.3.0	NPX Map CLI	1.3.0	6.2.0	ngs2counts	Illumina NovaSeq X Plus	PLATE_CONTROL
P19	SAMPLE	A1	plate1	R10002	OID50029	P56817	BACE1	assay	Reveal	1	7	-8.94084	0.611591	Intensity	-3.11053	PASS	PASS	1.3.0	NPX Map CLI	1.3.0	6.2.0	ngs2counts	Illumina NovaSeq X Plus	RV_DCM
PK117	SAMPLE	A2	plate1	R10002	OID50029	P56817	BACE1	assay	Reveal	1	3	-10.3354	-0.782962	Intensity	-4.50508	PASS	PASS	1.3.0	NPX Map CLI	1.3.0	6.2.0	ngs2counts	Illumina NovaSeq X Plus	RV_DCM
PK385	SAMPLE	A7	plate1	R10002	OID50029	P56817	BACE1	assay	Reveal	1	8	-8.91326	0.639165	Intensity	-3.08295	PASS	PASS	1.3.0	NPX Map CLI	1.3.0	6.2.0	ngs2counts	Illumina NovaSeq X Plus	RV_DCM
PK93	SAMPLE	A8	plate1	R10002	OID50029	P56817	BACE1	assay	Reveal	1	1	-12.0914	-2.53901	Intensity	-6.26112	PASS	PASS	1.3.0	NPX Map CLI	1.3.0	6.2.0	ngs2counts	Illumina NovaSeq X Plus	RV_DCM
PK163	SAMPLE	A11	plate1	R10002	OID50029	P56817	BACE1	assay	Reveal	1	6	-9.52225	0.0301742	Intensity	-3.69194	PASS	PASS	1.3.0	NPX Map CLI	1.3.0	6.2.0	ngs2counts	Illumina NovaSeq X Plus	RV_DCM
SC1_p1_1	SAMPLE_CONTROL	A12	plate1	R10002	OID50029	P56817	BACE1	assay	Reveal	1	251	-5.74817	3.80426	Intensity	0.0821458	PASS	PASS	1.3.0	NPX Map CLI	1.3.0	6.2.0	ngs2counts	Illumina NovaSeq X Plus	SAMPLE_CONTROL
PK375	SAMPLE	B1	plate1	R10002	OID50029	P56817	BACE1	assay	Reveal	1	1	-11.9065	-2.35409	Intensity	-6.0762	PASS	PASS	1.3.0	NPX Map CLI	1.3.0	6.2.0	ngs2counts	Illumina NovaSeq X Plus	RV_DCM
PK77	SAMPLE	B5	plate1	R10002	OID50029	P56817	BACE1	assay	Reveal	1	7	-9.08025	0.472182	Intensity	-3.24993	PASS	PASS	1.3.0	NPX Map CLI	1.3.0	6.2.0	ngs2counts	Illumina NovaSeq X Plus	RV_DCM
PK357	SAMPLE	B6	plate1	R10002	OID50029	P56817	BACE1	assay	Reveal	1	12	-8.74511	0.807315	Intensity	-2.9148	PASS	PASS	1.3.0	NPX Map CLI	1.3.0	6.2.0	ngs2counts	Illumina NovaSeq X Plus
PK441	SAMPLE	B7	plate1	R10002	OID50029	P56817	BACE1	assay	Reveal	1	5	-9.68825	-0.135822	Intensity	-3.85794	PASS	PASS	1.3.0	NPX Map CLI	1.3.0	6.2.0	ngs2counts	Illumina NovaSeq X Plus	RV_DCM
PK437	SAMPLE	B8	plate1	R10002	OID50029	P56817	BACE1	assay	Reveal	1	5	-9.65964	-0.10721	Intensity	-3.82933	PASS	PASS	1.3.0	NPX Map CLI	1.3.0	6.2.0	ngs2counts	Illumina NovaSeq X Plus	RV_DCM
P8	SAMPLE	B9	plate1	R10002	OID50029	P56817	BACE1	assay	Reveal	1	3	-10.2471	-0.694708	Intensity	-4.41682	PASS	PASS	1.3.0	NPX Map CLI	1.3.0	6.2.0	ngs2counts	Illumina NovaSeq X Plus	RV_DCM
PK461	SAMPLE	B10	plate1	R10002	OID50029	P56817	BACE1	assay	Reveal	1	4	-10.0512	-0.49878	Intensity	-4.2209	PASS	PASS	1.3.0	NPX Map CLI	1.3.0	6.2.0	ngs2counts	Illumina NovaSeq X Plus	RV_DCM
PK323	SAMPLE	B11	plate1	R10002	OID50029	P56817	BACE1	assay	Reveal	1	6	-9.5727	-0.0202715	Intensity	-3.74239	PASS	PASS	1.3.0	NPX Map CLI	1.3.0	6.2.0	ngs2counts	Illumina NovaSeq X Plus	RV_DCM
SC2_p1_1	SAMPLE_CONTROL	B12	plate1	R10002	OID50029	P56817	BACE1	assay	Reveal	1	253	-5.72253	3.8299	Intensity	0.107781	PASS	PASS	1.3.0	NPX Map CLI	1.3.0	6.2.0	ngs2counts	Illumina NovaSeq X Plus	SAMPLE_CONTROL
PK439	SAMPLE	C2	plate1	R10002	OID50029	P56817	BACE1	assay	Reveal	1	4	-9.53625	0.0161816	Intensity	-3.70594	PASS	PASS	1.3.0	NPX Map CLI	1.3.0	6.2.0	ngs2counts	Illumina NovaSeq X Plus	RV_DCM
PK211	SAMPLE	C6	plate1	R10002	OID50029	P56817	BACE1	assay	Reveal	1	5	-9.71046	-0.158033	Intensity	-3.88015	PASS	PASS	1.3.0	NPX Map CLI	1.3.0	6.2.0	ngs2counts	Illumina NovaSeq X Plus	RV_DCM
PK179	SAMPLE	C7	plate1	R10002	OID50029	P56817	BACE1	assay	Reveal	1	6	-9.49185	0.0605757	Intensity	-3.66154	PASS	PASS	1.3.0	NPX Map CLI	1.3.0	6.2.0	ngs2counts	Illumina NovaSeq X Plus	RV_DCM
P17	SAMPLE	C8	plate1	R10002	OID50029	P56817	BACE1	assay	Reveal	1	5	-9.69766	-0.145234	Intensity	-3.86735	PASS	PASS	1.3.0	NPX Map CLI	1.3.0	6.2.0	ngs2counts	Illumina NovaSeq X Plus	RV_DCM
P25	SAMPLE	C10	plate1	R10002	OID50029	P56817	BACE1	assay	Reveal	1	7	-8.64231	0.910119	Intensity	-2.812	PASS	PASS	1.3.0	NPX Map CLI	1.3.0	6.2.0	ngs2counts	Illumina NovaSeq X Plus	RV_DCM
SC3_p1_1	SAMPLE_CONTROL	C12	plate1	R10002	OID50029	P56817	BACE1	assay	Reveal	1	228	-5.89492	3.6575	Intensity	-0.0646122	PASS	PASS	1.3.0	NPX Map CLI	1.3.0	6.2.0	ngs2counts	Illumina NovaSeq X Plus	SAMPLE_CONTROL
PK89	SAMPLE	D1	plate1	R10002	OID50029	P56817	BACE1	assay	Reveal	1	2	-10.7427	-1.1903	Intensity	-4.91242	PASS	PASS	1.3.0	NPX Map CLI	1.3.0	6.2.0	ngs2counts	Illumina NovaSeq X Plus	RV_DCM
P3	SAMPLE	D3	plate1	R10002	OID50029	P56817	BACE1	assay	Reveal	1	5	-9.47614	0.0762901	Intensity	-3.64583	PASS	PASS	1.3.0	NPX Map CLI	1.3.0	6.2.0	ngs2counts	Illumina NovaSeq X Plus	RV_DCM
P30	SAMPLE	D4	plate1	R10002	OID50029	P56817	BACE1	assay	Reveal	1	11	-7.93289	1.61954	Intensity	-2.10257	PASS	PASS	1.3.0	NPX Map CLI	1.3.0	6.2.0	ngs2counts	Illumina NovaSeq X Plus	RV_DCM
PK401	SAMPLE	D5	plate1	R10002	OID50029	P56817	BACE1	assay	Reveal	1	1	-12.3329	-2.78045	Intensity	-6.50256	PASS	PASS	1.3.0	NPX Map CLI	1.3.0	6.2.0	ngs2counts	Illumina NovaSeq X Plus	RV_DCM
PK143	SAMPLE	D6	plate1	R10002	OID50029	P56817	BACE1	assay	Reveal	1	5	-9.40003	0.152403	Intensity	-3.56971	PASS	PASS	1.3.0	NPX Map CLI	1.3.0	6.2.0	ngs2counts	Illumina NovaSeq X Plus	RV_DCM
PK87	SAMPLE	D11	plate1	R10002	OID50029	P56817	BACE1	assay	Reveal	1	2	-10.7891	-1.2367	Intensity	-4.95881	PASS	PASS	1.3.0	NPX Map CLI	1.3.0	6.2.0	ngs2counts	Illumina NovaSeq X Plus	RV_DCM
PC1_p1_1	PLATE_CONTROL	D12	plate1	R10002	OID50029	P56817	BACE1	assay	Reveal	1	233	-5.81969	3.73274	Intensity	0.01062	PASS	PASS	1.3.0	NPX Map CLI	1.3.0	6.2.0	ngs2counts	Illumina NovaSeq X Plus	PLATE_CONTROL
PK213	SAMPLE	E2	plate1	R10002	OID50029	P56817	BACE1	assay	Reveal	1	6	-9.09188	0.460553	Intensity	-3.26156	PASS	PASS	1.3.0	NPX Map CLI	1.3.0	6.2.0	ngs2counts	Illumina NovaSeq X Plus	RV_DCM
PK337	SAMPLE	E3	plate1	R10002	OID50029	P56817	BACE1	assay	Reveal	1	3	-10.3045	-0.752113	Intensity	-4.47423	PASS	PASS	1.3.0	NPX Map CLI	1.3.0	6.2.0	ngs2counts	Illumina NovaSeq X Plus	RV_DCM
PK245	SAMPLE	E5	plate1	R10002	OID50029	P56817	BACE1	assay	Reveal	1	2	-10.9281	-1.37572	Intensity	-5.09784	PASS	PASS	1.3.0	NPX Map CLI	1.3.0	6.2.0	ngs2counts	Illumina NovaSeq X Plus	RV_DCM
PK111	SAMPLE	E6	plate1	R10002	OID50029	P56817	BACE1	assay	Reveal	1	4	-9.85837	-0.305941	Intensity	-4.02806	PASS	PASS	1.3.0	NPX Map CLI	1.3.0	6.2.0	ngs2counts	Illumina NovaSeq X Plus	RV_DCM
PK415	SAMPLE	E9	plate1	R10002	OID50029	P56817	BACE1	assay	Reveal	1	3	-10.3509	-0.79851	Intensity	-4.52063	PASS	PASS	1.3.0	NPX Map CLI	1.3.0	6.2.0	ngs2counts	Illumina NovaSeq X Plus	RV_DCM
PK139	SAMPLE	E10	plate1	R10002	OID50029	P56817	BACE1	assay	Reveal	1	1	-12.0993	-2.54692	Intensity	-6.26904	PASS	PASS	1.3.0	NPX Map CLI	1.3.0	6.2.0	ngs2counts	Illumina NovaSeq X Plus	RV_DCM
PK221	SAMPLE	E11	plate1	R10002	OID50029	P56817	BACE1	assay	Reveal	1	6	-9.3053	0.247127	Intensity	-3.47499	PASS	PASS	1.3.0	NPX Map CLI	1.3.0	6.2.0	ngs2counts	Illumina NovaSeq X Plus	RV_DCM
PC2_p1_1	PLATE_CONTROL	E12	plate1	R10002	OID50029	P56817	BACE1	assay	Reveal	1	241	-5.75606	3.79637	Intensity	0.0742523	PASS	PASS	1.3.0	NPX Map CLI	1.3.0	6.2.0	ngs2counts	Illumina NovaSeq X Plus	PLATE_CONTROL
PK259	SAMPLE	F7	plate1	R10002	OID50029	P56817	BACE1	assay	Reveal	1	4	-10.1215	-0.569105	Intensity	-4.29122	PASS	PASS	1.3.0	NPX Map CLI	1.3.0	6.2.0	ngs2counts	Illumina NovaSeq X Plus	RV_DCM
P5	SAMPLE	F8	plate1	R10002	OID50029	P56817	BACE1	assay	Reveal	1	2	-11.3918	-1.83935	Intensity	-5.56147	PASS	PASS	1.3.0	NPX Map CLI	1.3.0	6.2.0	ngs2counts	Illumina NovaSeq X Plus	RV_DCM
PK107	SAMPLE	F10	plate1	R10002	OID50029	P56817	BACE1	assay	Reveal	1	2	-11.0858	-1.53338	Intensity	-5.25549	PASS	PASS	1.3.0	NPX Map CLI	1.3.0	6.2.0	ngs2counts	Illumina NovaSeq X Plus	RV_DCM
PK403	SAMPLE	F11	plate1	R10002	OID50029	P56817	BACE1	assay	Reveal	1	9	-9.08008	0.472351	Intensity	-3.24977	PASS	PASS	1.3.0	NPX Map CLI	1.3.0	6.2.0	ngs2counts	Illumina NovaSeq X Plus	RV_DCM
PC3_p1_1	PLATE_CONTROL	F12	plate1	R10002	OID50029	P56817	BACE1	assay	Reveal	1	232	-5.83031	3.72212	Intensity	0	PASS	PASS	1.3.0	NPX Map CLI	1.3.0	6.2.0	ngs2counts	Illumina NovaSeq X Plus	PLATE_CONTROL
PK79	SAMPLE	G2	plate1	R10002	OID50029	P56817	BACE1	assay	Reveal	1	2	-10.8588	-1.30633	Intensity	-5.02845	PASS	PASS	1.3.0	NPX Map CLI	1.3.0	6.2.0	ngs2counts	Illumina NovaSeq X Plus	RV_DCM
PK463	SAMPLE	G4	plate1	R10002	OID50029	P56817	BACE1	assay	Reveal	1	1	-11.9436	-2.39119	Intensity	-6.1133	PASS	PASS	1.3.0	NPX Map CLI	1.3.0	6.2.0	ngs2counts	Illumina NovaSeq X Plus	RV_DCM
PK369	SAMPLE	G6	plate1	R10002	OID50029	P56817	BACE1	assay	Reveal	1	1	-11.8669	-2.31446	Intensity	-6.03658	PASS	PASS	1.3.0	NPX Map CLI	1.3.0	6.2.0	ngs2counts	Illumina NovaSeq X Plus	RV_DCM
P32	SAMPLE	G7	plate1	R10002	OID50029	P56817	BACE1	assay	Reveal	1	5	-9.11009	0.442337	Intensity	-3.27978	PASS	PASS	1.3.0	NPX Map CLI	1.3.0	6.2.0	ngs2counts	Illumina NovaSeq X Plus	RV_DCM
PK229	SAMPLE	G10	plate1	R10002	OID50029	P56817	BACE1	assay	Reveal	1	10	-8.69766	0.854766	Intensity	-2.86735	PASS	PASS	1.3.0	NPX Map CLI	1.3.0	6.2.0	ngs2counts	Illumina NovaSeq X Plus	RV_DCM
NC1_p1_1	NEGATIVE_CONTROL	G11	plate1	R10002	OID50029	P56817	BACE1	assay	Reveal	1	7	-12.0462	-2.49377	Intensity	-6.21589	PASS	PASS	1.3.0	NPX Map CLI	1.3.0	6.2.0	ngs2counts	Illumina NovaSeq X Plus	NEGATIVE_CONTROL
PC4_p1_1	PLATE_CONTROL	G12	plate1	R10002	OID50029	P56817	BACE1	assay	Reveal	1	182	-6.27033	3.2821	Intensity	-0.440014	PASS	PASS	1.3.0	NPX Map CLI	1.3.0	6.2.0	ngs2counts	Illumina NovaSeq X Plus	PLATE_CONTROL
P29	SAMPLE	H2	plate1	R10002	OID50029	P56817	BACE1	assay	Reveal	1	5	-9.296	0.25643	Intensity	-3.46569	PASS	PASS	1.3.0	NPX Map CLI	1.3.0	6.2.0	ngs2counts	Illumina NovaSeq X Plus	RV_DCM
PK105	SAMPLE	H4	plate1	R10002	OID50029	P56817	BACE1	assay	Reveal	1	4	-9.94873	-0.396303	Intensity	-4.11842	PASS	PASS	1.3.0	NPX Map CLI	1.3.0	6.2.0	ngs2counts	Illumina NovaSeq X Plus	RV_DCM
PK153	SAMPLE	H6	plate1	R10002	OID50029	P56817	BACE1	assay	Reveal	1	6	-9.55171	0.000720507	Intensity	-3.7214	PASS	PASS	1.3.0	NPX Map CLI	1.3.0	6.2.0	ngs2counts	Illumina NovaSeq X Plus	RV_DCM
PK73	SAMPLE	H10	plate1	R10002	OID50029	P56817	BACE1	assay	Reveal	1	7	-9.32225	0.230179	Intensity	-3.49194	PASS	PASS	1.3.0	NPX Map CLI	1.3.0	6.2.0	ngs2counts	Illumina NovaSeq X Plus	RV_DCM
NC2_p1_1	NEGATIVE_CONTROL	H11	plate1	R10002	OID50029	P56817	BACE1	assay	Reveal	1	24	-10.3167	-0.76423	Intensity	-4.48635	PASS	PASS	1.3.0	NPX Map CLI	1.3.0	6.2.0	ngs2counts	Illumina NovaSeq X Plus	NEGATIVE_CONTROL
PC5_p1_1	PLATE_CONTROL	H12	plate1	R10002	OID50029	P56817	BACE1	assay	Reveal	1	185	-6.3785	3.17393	Intensity	-0.548184	PASS	PASS	1.3.0	NPX Map CLI	1.3.0	6.2.0	ngs2counts	Illumina NovaSeq X Plus	PLATE_CONTROL
P19	SAMPLE	A1	plate1	R10002	OID50402	O14867	BACH1	assay	Reveal	1	683	-2.33245	0.103597	Intensity	2.82774	PASS	PASS	1.3.0	NPX Map CLI	1.3.0	6.2.0	ngs2counts	Illumina NovaSeq X Plus	RV_DCM
PK117	SAMPLE	A2	plate1	R10002	OID50402	O14867	BACH1	assay	Reveal	1	646	-2.58496	-0.148914	Intensity	2.57523	PASS	PASS	1.3.0	NPX Map CLI	1.3.0	6.2.0	ngs2counts	Illumina NovaSeq X Plus	RV_DCM
PK385	SAMPLE	A7	plate1	R10002	OID50402	O14867	BACH1	assay	Reveal	1	578	-2.73834	-0.302289	Intensity	2.42186	PASS	PASS	1.3.0	NPX Map CLI	1.3.0	6.2.0	ngs2counts	Illumina NovaSeq X Plus	RV_DCM
PK93	SAMPLE	A8	plate1	R10002	OID50402	O14867	BACH1	assay	Reveal	1	320	-3.76951	-1.33346	Intensity	1.39069	PASS	PASS	1.3.0	NPX Map CLI	1.3.0	6.2.0	ngs2counts	Illumina NovaSeq X Plus	RV_DCM
PK163	SAMPLE	A11	plate1	R10002	OID50402	O14867	BACH1	assay	Reveal	1	172	-4.68095	-2.2449	Intensity	0.479243	PASS	PASS	1.3.0	NPX Map CLI	1.3.0	6.2.0	ngs2counts	Illumina NovaSeq X Plus	RV_DCM
SC1_p1_1	SAMPLE_CONTROL	A12	plate1	R10002	OID50402	O14867	BACH1	assay	Reveal	1	595	-4.50296	-2.06692	Intensity	0.657232	PASS	PASS	1.3.0	NPX Map CLI	1.3.0	6.2.0	ngs2counts	Illumina NovaSeq X Plus	SAMPLE_CONTROL
PK375	SAMPLE	B1	plate1	R10002	OID50402	O14867	BACH1	assay	Reveal	1	1072	-1.84043	0.595623	Intensity	3.31977	PASS	PASS	1.3.0	NPX Map CLI	1.3.0	6.2.0	ngs2counts	Illumina NovaSeq X Plus	RV_DCM
PK77	SAMPLE	B5	plate1	R10002	OID50402	O14867	BACH1	assay	Reveal	1	1049	-1.8528	0.583246	Intensity	3.30739	PASS	PASS	1.3.0	NPX Map CLI	1.3.0	6.2.0	ngs2counts	Illumina NovaSeq X Plus	RV_DCM
PK357	SAMPLE	B6	plate1	R10002	OID50402	O14867	BACH1	assay	Reveal	1	503	-3.35566	-0.919613	Intensity	1.80453	PASS	PASS	1.3.0	NPX Map CLI	1.3.0	6.2.0	ngs2counts	Illumina NovaSeq X Plus
PK441	SAMPLE	B7	plate1	R10002	OID50402	O14867	BACH1	assay	Reveal	1	1549	-1.41306	1.02299	Intensity	3.74714	PASS	PASS	1.3.0	NPX Map CLI	1.3.0	6.2.0	ngs2counts	Illumina NovaSeq X Plus	RV_DCM
PK437	SAMPLE	B8	plate1	R10002	OID50402	O14867	BACH1	assay	Reveal	1	816	-2.30914	0.126907	Intensity	2.85105	PASS	PASS	1.3.0	NPX Map CLI	1.3.0	6.2.0	ngs2counts	Illumina NovaSeq X Plus	RV_DCM
P8	SAMPLE	B9	plate1	R10002	OID50402	O14867	BACH1	assay	Reveal	1	664	-2.45706	-0.021011	Intensity	2.70314	PASS	PASS	1.3.0	NPX Map CLI	1.3.0	6.2.0	ngs2counts	Illumina NovaSeq X Plus	RV_DCM
PK461	SAMPLE	B10	plate1	R10002	OID50402	O14867	BACH1	assay	Reveal	1	677	-2.6482	-0.212148	Intensity	2.512	PASS	PASS	1.3.0	NPX Map CLI	1.3.0	6.2.0	ngs2counts	Illumina NovaSeq X Plus	RV_DCM
PK323	SAMPLE	B11	plate1	R10002	OID50402	O14867	BACH1	assay	Reveal	1	435	-3.39279	-0.956743	Intensity	1.7674	PASS	PASS	1.3.0	NPX Map CLI	1.3.0	6.2.0	ngs2counts	Illumina NovaSeq X Plus	RV_DCM
SC2_p1_1	SAMPLE_CONTROL	B12	plate1	R10002	OID50402	O14867	BACH1	assay	Reveal	1	695	-4.26466	-1.82861	Intensity	0.89554	PASS	PASS	1.3.0	NPX Map CLI	1.3.0	6.2.0	ngs2counts	Illumina NovaSeq X Plus	SAMPLE_CONTROL
PK439	SAMPLE	C2	plate1	R10002	OID50402	O14867	BACH1	assay	Reveal	1	682	-2.12262	0.313429	Intensity	3.03758	PASS	PASS	1.3.0	NPX Map CLI	1.3.0	6.2.0	ngs2counts	Illumina NovaSeq X Plus	RV_DCM
PK211	SAMPLE	C6	plate1	R10002	OID50402	O14867	BACH1	assay	Reveal	1	542	-2.95024	-0.514193	Intensity	2.20995	PASS	PASS	1.3.0	NPX Map CLI	1.3.0	6.2.0	ngs2counts	Illumina NovaSeq X Plus	RV_DCM
PK179	SAMPLE	C7	plate1	R10002	OID50402	O14867	BACH1	assay	Reveal	1	1110	-1.96047	0.475577	Intensity	3.19972	PASS	PASS	1.3.0	NPX Map CLI	1.3.0	6.2.0	ngs2counts	Illumina NovaSeq X Plus	RV_DCM
P17	SAMPLE	C8	plate1	R10002	OID50402	O14867	BACH1	assay	Reveal	1	858	-2.27476	0.161292	Intensity	2.88544	PASS	PASS	1.3.0	NPX Map CLI	1.3.0	6.2.0	ngs2counts	Illumina NovaSeq X Plus	RV_DCM
P25	SAMPLE	C10	plate1	R10002	OID50402	O14867	BACH1	assay	Reveal	1	934	-1.58239	0.853663	Intensity	3.57781	PASS	PASS	1.3.0	NPX Map CLI	1.3.0	6.2.0	ngs2counts	Illumina NovaSeq X Plus	RV_DCM
SC3_p1_1	SAMPLE_CONTROL	C12	plate1	R10002	OID50402	O14867	BACH1	assay	Reveal	1	602	-4.49419	-2.05815	Intensity	0.666001	PASS	PASS	1.3.0	NPX Map CLI	1.3.0	6.2.0	ngs2counts	Illumina NovaSeq X Plus	SAMPLE_CONTROL
PK89	SAMPLE	D1	plate1	R10002	OID50402	O14867	BACH1	assay	Reveal	1	939	-1.86775	0.568299	Intensity	3.29245	PASS	PASS	1.3.0	NPX Map CLI	1.3.0	6.2.0	ngs2counts	Illumina NovaSeq X Plus	RV_DCM
P3	SAMPLE	D3	plate1	R10002	OID50402	O14867	BACH1	assay	Reveal	1	883	-2.0118	0.424251	Intensity	3.1484	PASS	PASS	1.3.0	NPX Map CLI	1.3.0	6.2.0	ngs2counts	Illumina NovaSeq X Plus	RV_DCM
P30	SAMPLE	D4	plate1	R10002	OID50402	O14867	BACH1	assay	Reveal	1	504	-2.41504	0.021011	Intensity	2.74516	PASS	PASS	1.3.0	NPX Map CLI	1.3.0	6.2.0	ngs2counts	Illumina NovaSeq X Plus	RV_DCM
PK401	SAMPLE	D5	plate1	R10002	OID50402	O14867	BACH1	assay	Reveal	1	1016	-2.34419	0.0918574	Intensity	2.816	PASS	PASS	1.3.0	NPX Map CLI	1.3.0	6.2.0	ngs2counts	Illumina NovaSeq X Plus	RV_DCM
PK143	SAMPLE	D6	plate1	R10002	OID50402	O14867	BACH1	assay	Reveal	1	845	-1.99915	0.436902	Intensity	3.16105	PASS	PASS	1.3.0	NPX Map CLI	1.3.0	6.2.0	ngs2counts	Illumina NovaSeq X Plus	RV_DCM
PK87	SAMPLE	D11	plate1	R10002	OID50402	O14867	BACH1	assay	Reveal	1	627	-2.4968	-0.060756	Intensity	2.66339	PASS	PASS	1.3.0	NPX Map CLI	1.3.0	6.2.0	ngs2counts	Illumina NovaSeq X Plus	RV_DCM
PC1_p1_1	PLATE_CONTROL	D12	plate1	R10002	OID50402	O14867	BACH1	assay	Reveal	1	823	-5.07158	-2.63553	Intensity	0.088619	PASS	PASS	1.3.0	NPX Map CLI	1.3.0	6.2.0	ngs2counts	Illumina NovaSeq X Plus	PLATE_CONTROL
PK213	SAMPLE	E2	plate1	R10002	OID50402	O14867	BACH1	assay	Reveal	1	553	-2.5657	-0.129654	Intensity	2.59449	PASS	PASS	1.3.0	NPX Map CLI	1.3.0	6.2.0	ngs2counts	Illumina NovaSeq X Plus	RV_DCM
PK337	SAMPLE	E3	plate1	R10002	OID50402	O14867	BACH1	assay	Reveal	1	482	-2.97661	-0.540566	Intensity	2.18358	PASS	PASS	1.3.0	NPX Map CLI	1.3.0	6.2.0	ngs2counts	Illumina NovaSeq X Plus	RV_DCM
PK245	SAMPLE	E5	plate1	R10002	OID50402	O14867	BACH1	assay	Reveal	1	861	-2.17828	0.25777	Intensity	2.98192	PASS	PASS	1.3.0	NPX Map CLI	1.3.0	6.2.0	ngs2counts	Illumina NovaSeq X Plus	RV_DCM
PK111	SAMPLE	E6	plate1	R10002	OID50402	O14867	BACH1	assay	Reveal	1	665	-2.48116	-0.0451106	Intensity	2.67904	PASS	PASS	1.3.0	NPX Map CLI	1.3.0	6.2.0	ngs2counts	Illumina NovaSeq X Plus	RV_DCM
PK415	SAMPLE	E9	plate1	R10002	OID50402	O14867	BACH1	assay	Reveal	1	967	-2.01853	0.417519	Intensity	3.14167	PASS	PASS	1.3.0	NPX Map CLI	1.3.0	6.2.0	ngs2counts	Illumina NovaSeq X Plus	RV_DCM
PK139	SAMPLE	E10	plate1	R10002	OID50402	O14867	BACH1	assay	Reveal	1	749	-2.55053	-0.114477	Intensity	2.60967	PASS	PASS	1.3.0	NPX Map CLI	1.3.0	6.2.0	ngs2counts	Illumina NovaSeq X Plus	RV_DCM
PK221	SAMPLE	E11	plate1	R10002	OID50402	O14867	BACH1	assay	Reveal	1	879	-2.11054	0.325504	Intensity	3.04965	PASS	PASS	1.3.0	NPX Map CLI	1.3.0	6.2.0	ngs2counts	Illumina NovaSeq X Plus	RV_DCM
PC2_p1_1	PLATE_CONTROL	E12	plate1	R10002	OID50402	O14867	BACH1	assay	Reveal	1	766	-5.1602	-2.72415	Intensity	0	PASS	PASS	1.3.0	NPX Map CLI	1.3.0	6.2.0	ngs2counts	Illumina NovaSeq X Plus	PLATE_CONTROL
PK259	SAMPLE	F7	plate1	R10002	OID50402	O14867	BACH1	assay	Reveal	1	536	-3.05544	-0.619396	Intensity	2.10475	PASS	PASS	1.3.0	NPX Map CLI	1.3.0	6.2.0	ngs2counts	Illumina NovaSeq X Plus	RV_DCM
P5	SAMPLE	F8	plate1	R10002	OID50402	O14867	BACH1	assay	Reveal	1	721	-2.89793	-0.461877	Intensity	2.26227	PASS	PASS	1.3.0	NPX Map CLI	1.3.0	6.2.0	ngs2counts	Illumina NovaSeq X Plus	RV_DCM
PK107	SAMPLE	F10	plate1	R10002	OID50402	O14867	BACH1	assay	Reveal	1	439	-3.30773	-0.871679	Intensity	1.85247	PASS	PASS	1.3.0	NPX Map CLI	1.3.0	6.2.0	ngs2counts	Illumina NovaSeq X Plus	RV_DCM
PK403	SAMPLE	F11	plate1	R10002	OID50402	O14867	BACH1	assay	Reveal	1	776	-2.65009	-0.214041	Intensity	2.51011	PASS	PASS	1.3.0	NPX Map CLI	1.3.0	6.2.0	ngs2counts	Illumina NovaSeq X Plus	RV_DCM
PC3_p1_1	PLATE_CONTROL	F12	plate1	R10002	OID50402	O14867	BACH1	assay	Reveal	1	834	-5.05684	-2.62079	Intensity	0.103359	PASS	PASS	1.3.0	NPX Map CLI	1.3.0	6.2.0	ngs2counts	Illumina NovaSeq X Plus	PLATE_CONTROL
PK79	SAMPLE	G2	plate1	R10002	OID50402	O14867	BACH1	assay	Reveal	1	1558	-1.25328	1.18277	Intensity	3.90692	PASS	PASS	1.3.0	NPX Map CLI	1.3.0	6.2.0	ngs2counts	Illumina NovaSeq X Plus	RV_DCM
PK463	SAMPLE	G4	plate1	R10002	OID50402	O14867	BACH1	assay	Reveal	1	431	-3.19207	-0.756021	Intensity	1.96813	PASS	PASS	1.3.0	NPX Map CLI	1.3.0	6.2.0	ngs2counts	Illumina NovaSeq X Plus	RV_DCM
PK369	SAMPLE	G6	plate1	R10002	OID50402	O14867	BACH1	assay	Reveal	1	787	-2.24667	0.189376	Intensity	2.91352	PASS	PASS	1.3.0	NPX Map CLI	1.3.0	6.2.0	ngs2counts	Illumina NovaSeq X Plus	RV_DCM
P32	SAMPLE	G7	plate1	R10002	OID50402	O14867	BACH1	assay	Reveal	1	691	-1.99948	0.436571	Intensity	3.16072	PASS	PASS	1.3.0	NPX Map CLI	1.3.0	6.2.0	ngs2counts	Illumina NovaSeq X Plus	RV_DCM
PK229	SAMPLE	G10	plate1	R10002	OID50402	O14867	BACH1	assay	Reveal	1	921	-2.17253	0.263515	Intensity	2.98766	PASS	PASS	1.3.0	NPX Map CLI	1.3.0	6.2.0	ngs2counts	Illumina NovaSeq X Plus	RV_DCM
NC1_p1_1	NEGATIVE_CONTROL	G11	plate1	R10002	OID50402	O14867	BACH1	assay	Reveal	1	250	-6.88777	-4.45172	Intensity	-1.72757	PASS	PASS	1.3.0	NPX Map CLI	1.3.0	6.2.0	ngs2counts	Illumina NovaSeq X Plus	NEGATIVE_CONTROL
PC4_p1_1	PLATE_CONTROL	G12	plate1	R10002	OID50402	O14867	BACH1	assay	Reveal	1	723	-5.35272	-2.91667	Intensity	-0.192521	PASS	PASS	1.3.0	NPX Map CLI	1.3.0	6.2.0	ngs2counts	Illumina NovaSeq X Plus	PLATE_CONTROL
P29	SAMPLE	H2	plate1	R10002	OID50402	O14867	BACH1	assay	Reveal	1	467	-2.75065	-0.314599	Intensity	2.40955	PASS	PASS	1.3.0	NPX Map CLI	1.3.0	6.2.0	ngs2counts	Illumina NovaSeq X Plus	RV_DCM
PK105	SAMPLE	H4	plate1	R10002	OID50402	O14867	BACH1	assay	Reveal	1	772	-2.35628	0.0797733	Intensity	2.80392	PASS	PASS	1.3.0	NPX Map CLI	1.3.0	6.2.0	ngs2counts	Illumina NovaSeq X Plus	RV_DCM
PK153	SAMPLE	H6	plate1	R10002	OID50402	O14867	BACH1	assay	Reveal	1	774	-2.54048	-0.104433	Intensity	2.61971	PASS	PASS	1.3.0	NPX Map CLI	1.3.0	6.2.0	ngs2counts	Illumina NovaSeq X Plus	RV_DCM
PK73	SAMPLE	H10	plate1	R10002	OID50402	O14867	BACH1	assay	Reveal	1	1092	-2.03685	0.399201	Intensity	3.12335	PASS	PASS	1.3.0	NPX Map CLI	1.3.0	6.2.0	ngs2counts	Illumina NovaSeq X Plus	RV_DCM
NC2_p1_1	NEGATIVE_CONTROL	H11	plate1	R10002	OID50402	O14867	BACH1	assay	Reveal	1	348	-6.45868	-4.02263	Intensity	-1.29848	PASS	PASS	1.3.0	NPX Map CLI	1.3.0	6.2.0	ngs2counts	Illumina NovaSeq X Plus	NEGATIVE_CONTROL
PC5_p1_1	PLATE_CONTROL	H12	plate1	R10002	OID50402	O14867	BACH1	assay	Reveal	1	872	-5.21414	-2.77809	Intensity	-0.053945	PASS	PASS	1.3.0	NPX Map CLI	1.3.0	6.2.0	ngs2counts	Illumina NovaSeq X Plus	PLATE_CONTROL
P19	SAMPLE	A1	plate1	R10002	OID50103	O95429	BAG4	assay	Reveal	1	4586	0.414828	0.19028	Intensity	3.43808	PASS	PASS	1.3.0	NPX Map CLI	1.3.0	6.2.0	ngs2counts	Illumina NovaSeq X Plus	RV_DCM
PK117	SAMPLE	A2	plate1	R10002	OID50103	O95429	BAG4	assay	Reveal	1	2625	-0.562251	-0.786799	Intensity	2.461	PASS	PASS	1.3.0	NPX Map CLI	1.3.0	6.2.0	ngs2counts	Illumina NovaSeq X Plus	RV_DCM
PK385	SAMPLE	A7	plate1	R10002	OID50103	O95429	BAG4	assay	Reveal	1	4109	0.0913082	-0.133239	Intensity	3.11456	PASS	PASS	1.3.0	NPX Map CLI	1.3.0	6.2.0	ngs2counts	Illumina NovaSeq X Plus	RV_DCM
PK93	SAMPLE	A8	plate1	R10002	OID50103	O95429	BAG4	assay	Reveal	1	2792	-0.644352	-0.8689	Intensity	2.3789	PASS	PASS	1.3.0	NPX Map CLI	1.3.0	6.2.0	ngs2counts	Illumina NovaSeq X Plus	RV_DCM
PK163	SAMPLE	A11	plate1	R10002	OID50103	O95429	BAG4	assay	Reveal	1	3671	-0.26526	-0.489807	Intensity	2.75799	PASS	PASS	1.3.0	NPX Map CLI	1.3.0	6.2.0	ngs2counts	Illumina NovaSeq X Plus	RV_DCM
SC1_p1_1	SAMPLE_CONTROL	A12	plate1	R10002	OID50103	O95429	BAG4	assay	Reveal	1	1718	-2.9732	-3.19774	Intensity	0.0500589	PASS	PASS	1.3.0	NPX Map CLI	1.3.0	6.2.0	ngs2counts	Illumina NovaSeq X Plus	SAMPLE_CONTROL
PK375	SAMPLE	B1	plate1	R10002	OID50103	O95429	BAG4	assay	Reveal	1	3611	-0.0883321	-0.31288	Intensity	2.93492	PASS	PASS	1.3.0	NPX Map CLI	1.3.0	6.2.0	ngs2counts	Illumina NovaSeq X Plus	RV_DCM
PK77	SAMPLE	B5	plate1	R10002	OID50103	O95429	BAG4	assay	Reveal	1	4799	0.340917	0.116369	Intensity	3.36417	PASS	PASS	1.3.0	NPX Map CLI	1.3.0	6.2.0	ngs2counts	Illumina NovaSeq X Plus	RV_DCM
PK357	SAMPLE	B6	plate1	R10002	OID50103	O95429	BAG4	assay	Reveal	1	3016	-0.771656	-0.996203	Intensity	2.2516	PASS	PASS	1.3.0	NPX Map CLI	1.3.0	6.2.0	ngs2counts	Illumina NovaSeq X Plus
PK441	SAMPLE	B7	plate1	R10002	OID50103	O95429	BAG4	assay	Reveal	1	5663	0.457172	0.232625	Intensity	3.48043	PASS	PASS	1.3.0	NPX Map CLI	1.3.0	6.2.0	ngs2counts	Illumina NovaSeq X Plus	RV_DCM
PK437	SAMPLE	B8	plate1	R10002	OID50103	O95429	BAG4	assay	Reveal	1	3081	-0.392384	-0.616932	Intensity	2.63087	PASS	PASS	1.3.0	NPX Map CLI	1.3.0	6.2.0	ngs2counts	Illumina NovaSeq X Plus	RV_DCM
P8	SAMPLE	B9	plate1	R10002	OID50103	O95429	BAG4	assay	Reveal	1	3608	-0.0151152	-0.239663	Intensity	3.00814	PASS	PASS	1.3.0	NPX Map CLI	1.3.0	6.2.0	ngs2counts	Illumina NovaSeq X Plus	RV_DCM
PK461	SAMPLE	B10	plate1	R10002	OID50103	O95429	BAG4	assay	Reveal	1	3472	-0.289658	-0.514205	Intensity	2.7336	PASS	PASS	1.3.0	NPX Map CLI	1.3.0	6.2.0	ngs2counts	Illumina NovaSeq X Plus	RV_DCM
PK323	SAMPLE	B11	plate1	R10002	OID50103	O95429	BAG4	assay	Reveal	1	2366	-0.949428	-1.17398	Intensity	2.07383	PASS	PASS	1.3.0	NPX Map CLI	1.3.0	6.2.0	ngs2counts	Illumina NovaSeq X Plus	RV_DCM
SC2_p1_1	SAMPLE_CONTROL	B12	plate1	R10002	OID50103	O95429	BAG4	assay	Reveal	1	1716	-2.96069	-3.18524	Intensity	0.0625637	PASS	PASS	1.3.0	NPX Map CLI	1.3.0	6.2.0	ngs2counts	Illumina NovaSeq X Plus	SAMPLE_CONTROL
PK439	SAMPLE	C2	plate1	R10002	OID50103	O95429	BAG4	assay	Reveal	1	5310	0.838249	0.613702	Intensity	3.8615	PASS	PASS	1.3.0	NPX Map CLI	1.3.0	6.2.0	ngs2counts	Illumina NovaSeq X Plus	RV_DCM
PK211	SAMPLE	C6	plate1	R10002	OID50103	O95429	BAG4	assay	Reveal	1	2634	-0.669351	-0.893898	Intensity	2.3539	PASS	PASS	1.3.0	NPX Map CLI	1.3.0	6.2.0	ngs2counts	Illumina NovaSeq X Plus	RV_DCM
PK179	SAMPLE	C7	plate1	R10002	OID50103	O95429	BAG4	assay	Reveal	1	4075	-0.0842312	-0.308779	Intensity	2.93902	PASS	PASS	1.3.0	NPX Map CLI	1.3.0	6.2.0	ngs2counts	Illumina NovaSeq X Plus	RV_DCM
P17	SAMPLE	C8	plate1	R10002	OID50103	O95429	BAG4	assay	Reveal	1	4038	-0.0401655	-0.264713	Intensity	2.98309	PASS	PASS	1.3.0	NPX Map CLI	1.3.0	6.2.0	ngs2counts	Illumina NovaSeq X Plus	RV_DCM
P25	SAMPLE	C10	plate1	R10002	OID50103	O95429	BAG4	assay	Reveal	1	5772	1.04519	0.820644	Intensity	4.06845	PASS	PASS	1.3.0	NPX Map CLI	1.3.0	6.2.0	ngs2counts	Illumina NovaSeq X Plus	RV_DCM
SC3_p1_1	SAMPLE_CONTROL	C12	plate1	R10002	OID50103	O95429	BAG4	assay	Reveal	1	1590	-3.093	-3.31755	Intensity	-0.0697489	PASS	PASS	1.3.0	NPX Map CLI	1.3.0	6.2.0	ngs2counts	Illumina NovaSeq X Plus	SAMPLE_CONTROL
PK89	SAMPLE	D1	plate1	R10002	OID50103	O95429	BAG4	assay	Reveal	1	3199	-0.0993252	-0.323873	Intensity	2.92393	PASS	PASS	1.3.0	NPX Map CLI	1.3.0	6.2.0	ngs2counts	Illumina NovaSeq X Plus	RV_DCM
P3	SAMPLE	D3	plate1	R10002	OID50103	O95429	BAG4	assay	Reveal	1	6624	0.89542	0.670873	Intensity	3.91867	PASS	PASS	1.3.0	NPX Map CLI	1.3.0	6.2.0	ngs2counts	Illumina NovaSeq X Plus	RV_DCM
P30	SAMPLE	D4	plate1	R10002	OID50103	O95429	BAG4	assay	Reveal	1	3496	0.379172	0.154625	Intensity	3.40243	PASS	PASS	1.3.0	NPX Map CLI	1.3.0	6.2.0	ngs2counts	Illumina NovaSeq X Plus	RV_DCM
PK401	SAMPLE	D5	plate1	R10002	OID50103	O95429	BAG4	assay	Reveal	1	4776	-0.111289	-0.335836	Intensity	2.91197	PASS	PASS	1.3.0	NPX Map CLI	1.3.0	6.2.0	ngs2counts	Illumina NovaSeq X Plus	RV_DCM
PK143	SAMPLE	D6	plate1	R10002	OID50103	O95429	BAG4	assay	Reveal	1	4239	0.327555	0.103007	Intensity	3.35081	PASS	PASS	1.3.0	NPX Map CLI	1.3.0	6.2.0	ngs2counts	Illumina NovaSeq X Plus	RV_DCM
PK87	SAMPLE	D11	plate1	R10002	OID50103	O95429	BAG4	assay	Reveal	1	3470	-0.0284061	-0.252953	Intensity	2.99485	PASS	PASS	1.3.0	NPX Map CLI	1.3.0	6.2.0	ngs2counts	Illumina NovaSeq X Plus	RV_DCM
PC1_p1_1	PLATE_CONTROL	D12	plate1	R10002	OID50103	O95429	BAG4	assay	Reveal	1	2360	-2.73287	-2.95742	Intensity	0.29038	PASS	PASS	1.3.0	NPX Map CLI	1.3.0	6.2.0	ngs2counts	Illumina NovaSeq X Plus	PLATE_CONTROL
PK213	SAMPLE	E2	plate1	R10002	OID50103	O95429	BAG4	assay	Reveal	1	2748	-0.252672	-0.47722	Intensity	2.77058	PASS	PASS	1.3.0	NPX Map CLI	1.3.0	6.2.0	ngs2counts	Illumina NovaSeq X Plus	RV_DCM
PK337	SAMPLE	E3	plate1	R10002	OID50103	O95429	BAG4	assay	Reveal	1	2992	-0.342609	-0.567157	Intensity	2.68064	PASS	PASS	1.3.0	NPX Map CLI	1.3.0	6.2.0	ngs2counts	Illumina NovaSeq X Plus	RV_DCM
PK245	SAMPLE	E5	plate1	R10002	OID50103	O95429	BAG4	assay	Reveal	1	4493	0.205315	-0.0192323	Intensity	3.22857	PASS	PASS	1.3.0	NPX Map CLI	1.3.0	6.2.0	ngs2counts	Illumina NovaSeq X Plus	RV_DCM
PK111	SAMPLE	E6	plate1	R10002	OID50103	O95429	BAG4	assay	Reveal	1	4557	0.295499	0.0709516	Intensity	3.31875	PASS	PASS	1.3.0	NPX Map CLI	1.3.0	6.2.0	ngs2counts	Illumina NovaSeq X Plus	RV_DCM
PK415	SAMPLE	E9	plate1	R10002	OID50103	O95429	BAG4	assay	Reveal	1	3951	0.0121004	-0.212447	Intensity	3.03535	PASS	PASS	1.3.0	NPX Map CLI	1.3.0	6.2.0	ngs2counts	Illumina NovaSeq X Plus	RV_DCM
PK139	SAMPLE	E10	plate1	R10002	OID50103	O95429	BAG4	assay	Reveal	1	3290	-0.415476	-0.640023	Intensity	2.60778	PASS	PASS	1.3.0	NPX Map CLI	1.3.0	6.2.0	ngs2counts	Illumina NovaSeq X Plus	RV_DCM
PK221	SAMPLE	E11	plate1	R10002	OID50103	O95429	BAG4	assay	Reveal	1	4739	0.320103	0.0955553	Intensity	3.34336	PASS	PASS	1.3.0	NPX Map CLI	1.3.0	6.2.0	ngs2counts	Illumina NovaSeq X Plus	RV_DCM
PC2_p1_1	PLATE_CONTROL	E12	plate1	R10002	OID50103	O95429	BAG4	assay	Reveal	1	1901	-3.02997	-3.25452	Intensity	-0.0067191	PASS	PASS	1.3.0	NPX Map CLI	1.3.0	6.2.0	ngs2counts	Illumina NovaSeq X Plus	PLATE_CONTROL
PK259	SAMPLE	F7	plate1	R10002	OID50103	O95429	BAG4	assay	Reveal	1	4071	-0.130366	-0.354913	Intensity	2.89289	PASS	PASS	1.3.0	NPX Map CLI	1.3.0	6.2.0	ngs2counts	Illumina NovaSeq X Plus	RV_DCM
P5	SAMPLE	F8	plate1	R10002	OID50103	O95429	BAG4	assay	Reveal	1	4707	-0.191188	-0.415736	Intensity	2.83207	PASS	PASS	1.3.0	NPX Map CLI	1.3.0	6.2.0	ngs2counts	Illumina NovaSeq X Plus	RV_DCM
PK107	SAMPLE	F10	plate1	R10002	OID50103	O95429	BAG4	assay	Reveal	1	4474	0.0415452	-0.183002	Intensity	3.0648	PASS	PASS	1.3.0	NPX Map CLI	1.3.0	6.2.0	ngs2counts	Illumina NovaSeq X Plus	RV_DCM
PK403	SAMPLE	F11	plate1	R10002	OID50103	O95429	BAG4	assay	Reveal	1	3837	-0.344239	-0.568787	Intensity	2.67901	PASS	PASS	1.3.0	NPX Map CLI	1.3.0	6.2.0	ngs2counts	Illumina NovaSeq X Plus	RV_DCM
PC3_p1_1	PLATE_CONTROL	F12	plate1	R10002	OID50103	O95429	BAG4	assay	Reveal	1	2280	-2.78704	-3.01159	Intensity	0.236212	PASS	PASS	1.3.0	NPX Map CLI	1.3.0	6.2.0	ngs2counts	Illumina NovaSeq X Plus	PLATE_CONTROL
PK79	SAMPLE	G2	plate1	R10002	OID50103	O95429	BAG4	assay	Reveal	1	5129	0.465704	0.241156	Intensity	3.48896	PASS	PASS	1.3.0	NPX Map CLI	1.3.0	6.2.0	ngs2counts	Illumina NovaSeq X Plus	RV_DCM
PK463	SAMPLE	G4	plate1	R10002	OID50103	O95429	BAG4	assay	Reveal	1	2366	-0.735379	-0.959927	Intensity	2.28787	PASS	PASS	1.3.0	NPX Map CLI	1.3.0	6.2.0	ngs2counts	Illumina NovaSeq X Plus	RV_DCM
PK369	SAMPLE	G6	plate1	R10002	OID50103	O95429	BAG4	assay	Reveal	1	4248	0.185676	-0.0388719	Intensity	3.20893	PASS	PASS	1.3.0	NPX Map CLI	1.3.0	6.2.0	ngs2counts	Illumina NovaSeq X Plus	RV_DCM
P32	SAMPLE	G7	plate1	R10002	OID50103	O95429	BAG4	assay	Reveal	1	6666	1.27059	1.04604	Intensity	4.29384	PASS	PASS	1.3.0	NPX Map CLI	1.3.0	6.2.0	ngs2counts	Illumina NovaSeq X Plus	RV_DCM
PK229	SAMPLE	G10	plate1	R10002	OID50103	O95429	BAG4	assay	Reveal	1	3891	-0.0936655	-0.318213	Intensity	2.92959	PASS	PASS	1.3.0	NPX Map CLI	1.3.0	6.2.0	ngs2counts	Illumina NovaSeq X Plus	RV_DCM
NC1_p1_1	NEGATIVE_CONTROL	G11	plate1	R10002	OID50103	O95429	BAG4	assay	Reveal	1	679	-5.44629	-5.67083	Intensity	-2.42303	PASS	PASS	1.3.0	NPX Map CLI	1.3.0	6.2.0	ngs2counts	Illumina NovaSeq X Plus	NEGATIVE_CONTROL
PC4_p1_1	PLATE_CONTROL	G12	plate1	R10002	OID50103	O95429	BAG4	assay	Reveal	1	2034	-3.04158	-3.26613	Intensity	-0.0183297	PASS	PASS	1.3.0	NPX Map CLI	1.3.0	6.2.0	ngs2counts	Illumina NovaSeq X Plus	PLATE_CONTROL
P29	SAMPLE	H2	plate1	R10002	OID50103	O95429	BAG4	assay	Reveal	1	5811	0.886644	0.662097	Intensity	3.9099	PASS	PASS	1.3.0	NPX Map CLI	1.3.0	6.2.0	ngs2counts	Illumina NovaSeq X Plus	RV_DCM
PK105	SAMPLE	H4	plate1	R10002	OID50103	O95429	BAG4	assay	Reveal	1	4611	0.222132	-0.0024157	Intensity	3.24539	PASS	PASS	1.3.0	NPX Map CLI	1.3.0	6.2.0	ngs2counts	Illumina NovaSeq X Plus	RV_DCM
PK153	SAMPLE	H6	plate1	R10002	OID50103	O95429	BAG4	assay	Reveal	1	3718	-0.27636	-0.500907	Intensity	2.74689	PASS	PASS	1.3.0	NPX Map CLI	1.3.0	6.2.0	ngs2counts	Illumina NovaSeq X Plus	RV_DCM
PK73	SAMPLE	H10	plate1	R10002	OID50103	O95429	BAG4	assay	Reveal	1	5515	0.29954	0.0749928	Intensity	3.32279	PASS	PASS	1.3.0	NPX Map CLI	1.3.0	6.2.0	ngs2counts	Illumina NovaSeq X Plus	RV_DCM
NC2_p1_1	NEGATIVE_CONTROL	H11	plate1	R10002	OID50103	O95429	BAG4	assay	Reveal	1	817	-5.22743	-5.45198	Intensity	-2.20417	PASS	PASS	1.3.0	NPX Map CLI	1.3.0	6.2.0	ngs2counts	Illumina NovaSeq X Plus	NEGATIVE_CONTROL
PC5_p1_1	PLATE_CONTROL	H12	plate1	R10002	OID50103	O95429	BAG4	assay	Reveal	1	2257	-3.02325	-3.2478	Intensity	0	PASS	PASS	1.3.0	NPX Map CLI	1.3.0	6.2.0	ngs2counts	Illumina NovaSeq X Plus	PLATE_CONTROL
P19	SAMPLE	A1	plate1	R10002	OID50404	Q9UL15	BAG5	assay	Reveal	1	15762	2.19597	1.10135	Intensity	5.35814	PASS	PASS	1.3.0	NPX Map CLI	1.3.0	6.2.0	ngs2counts	Illumina NovaSeq X Plus	RV_DCM
PK117	SAMPLE	A2	plate1	R10002	OID50404	Q9UL15	BAG5	assay	Reveal	1	5451	0.491952	-0.602668	Intensity	3.65412	PASS	PASS	1.3.0	NPX Map CLI	1.3.0	6.2.0	ngs2counts	Illumina NovaSeq X Plus	RV_DCM
PK385	SAMPLE	A7	plate1	R10002	OID50404	Q9UL15	BAG5	assay	Reveal	1	6792	0.816357	-0.278263	Intensity	3.97853	PASS	PASS	1.3.0	NPX Map CLI	1.3.0	6.2.0	ngs2counts	Illumina NovaSeq X Plus	RV_DCM
PK93	SAMPLE	A8	plate1	R10002	OID50404	Q9UL15	BAG5	assay	Reveal	1	5967	0.451355	-0.643265	Intensity	3.61352	PASS	PASS	1.3.0	NPX Map CLI	1.3.0	6.2.0	ngs2counts	Illumina NovaSeq X Plus	RV_DCM
PK163	SAMPLE	A11	plate1	R10002	OID50404	Q9UL15	BAG5	assay	Reveal	1	2959	-0.576323	-1.67094	Intensity	2.58585	PASS	PASS	1.3.0	NPX Map CLI	1.3.0	6.2.0	ngs2counts	Illumina NovaSeq X Plus	RV_DCM
SC1_p1_1	SAMPLE_CONTROL	A12	plate1	R10002	OID50404	Q9UL15	BAG5	assay	Reveal	1	1469	-3.19909	-4.29371	Intensity	-0.0369223	PASS	PASS	1.3.0	NPX Map CLI	1.3.0	6.2.0	ngs2counts	Illumina NovaSeq X Plus	SAMPLE_CONTROL
PK375	SAMPLE	B1	plate1	R10002	OID50404	Q9UL15	BAG5	assay	Reveal	1	8853	1.20544	0.110816	Intensity	4.3676	PASS	PASS	1.3.0	NPX Map CLI	1.3.0	6.2.0	ngs2counts	Illumina NovaSeq X Plus	RV_DCM
PK77	SAMPLE	B5	plate1	R10002	OID50404	Q9UL15	BAG5	assay	Reveal	1	5398	0.510608	-0.584012	Intensity	3.67278	PASS	PASS	1.3.0	NPX Map CLI	1.3.0	6.2.0	ngs2counts	Illumina NovaSeq X Plus	RV_DCM
PK357	SAMPLE	B6	plate1	R10002	OID50404	Q9UL15	BAG5	assay	Reveal	1	5863	0.187347	-0.907273	Intensity	3.34952	PASS	PASS	1.3.0	NPX Map CLI	1.3.0	6.2.0	ngs2counts	Illumina NovaSeq X Plus
PK441	SAMPLE	B7	plate1	R10002	OID50404	Q9UL15	BAG5	assay	Reveal	1	5185	0.32995	-0.76467	Intensity	3.49212	PASS	PASS	1.3.0	NPX Map CLI	1.3.0	6.2.0	ngs2counts	Illumina NovaSeq X Plus	RV_DCM
PK437	SAMPLE	B8	plate1	R10002	OID50404	Q9UL15	BAG5	assay	Reveal	1	4991	0.303546	-0.791074	Intensity	3.46571	PASS	PASS	1.3.0	NPX Map CLI	1.3.0	6.2.0	ngs2counts	Illumina NovaSeq X Plus	RV_DCM
P8	SAMPLE	B9	plate1	R10002	OID50404	Q9UL15	BAG5	assay	Reveal	1	5672	0.637543	-0.457077	Intensity	3.79971	PASS	PASS	1.3.0	NPX Map CLI	1.3.0	6.2.0	ngs2counts	Illumina NovaSeq X Plus	RV_DCM
PK461	SAMPLE	B10	plate1	R10002	OID50404	Q9UL15	BAG5	assay	Reveal	1	5725	0.431851	-0.662769	Intensity	3.59402	PASS	PASS	1.3.0	NPX Map CLI	1.3.0	6.2.0	ngs2counts	Illumina NovaSeq X Plus	RV_DCM
PK323	SAMPLE	B11	plate1	R10002	OID50404	Q9UL15	BAG5	assay	Reveal	1	4284	-0.09292	-1.18754	Intensity	3.06925	PASS	PASS	1.3.0	NPX Map CLI	1.3.0	6.2.0	ngs2counts	Illumina NovaSeq X Plus	RV_DCM
SC2_p1_1	SAMPLE_CONTROL	B12	plate1	R10002	OID50404	Q9UL15	BAG5	assay	Reveal	1	1326	-3.33266	-4.42728	Intensity	-0.170491	PASS	PASS	1.3.0	NPX Map CLI	1.3.0	6.2.0	ngs2counts	Illumina NovaSeq X Plus	SAMPLE_CONTROL
PK439	SAMPLE	C2	plate1	R10002	OID50404	Q9UL15	BAG5	assay	Reveal	1	7707	1.37571	0.281087	Intensity	4.53788	PASS	PASS	1.3.0	NPX Map CLI	1.3.0	6.2.0	ngs2counts	Illumina NovaSeq X Plus	RV_DCM
PK211	SAMPLE	C6	plate1	R10002	OID50404	Q9UL15	BAG5	assay	Reveal	1	7214	0.784194	-0.310426	Intensity	3.94636	PASS	PASS	1.3.0	NPX Map CLI	1.3.0	6.2.0	ngs2counts	Illumina NovaSeq X Plus	RV_DCM
PK179	SAMPLE	C7	plate1	R10002	OID50404	Q9UL15	BAG5	assay	Reveal	1	7410	0.778442	-0.316178	Intensity	3.94061	PASS	PASS	1.3.0	NPX Map CLI	1.3.0	6.2.0	ngs2counts	Illumina NovaSeq X Plus	RV_DCM
P17	SAMPLE	C8	plate1	R10002	OID50404	Q9UL15	BAG5	assay	Reveal	1	4386	0.0790994	-1.01552	Intensity	3.24127	PASS	PASS	1.3.0	NPX Map CLI	1.3.0	6.2.0	ngs2counts	Illumina NovaSeq X Plus	RV_DCM
P25	SAMPLE	C10	plate1	R10002	OID50404	Q9UL15	BAG5	assay	Reveal	1	11527	2.04306	0.948445	Intensity	5.20523	PASS	PASS	1.3.0	NPX Map CLI	1.3.0	6.2.0	ngs2counts	Illumina NovaSeq X Plus	RV_DCM
SC3_p1_1	SAMPLE_CONTROL	C12	plate1	R10002	OID50404	Q9UL15	BAG5	assay	Reveal	1	1322	-3.35931	-4.45393	Intensity	-0.197139	PASS	PASS	1.3.0	NPX Map CLI	1.3.0	6.2.0	ngs2counts	Illumina NovaSeq X Plus	SAMPLE_CONTROL
PK89	SAMPLE	D1	plate1	R10002	OID50404	Q9UL15	BAG5	assay	Reveal	1	6929	1.0157	-0.0789189	Intensity	4.17787	PASS	PASS	1.3.0	NPX Map CLI	1.3.0	6.2.0	ngs2counts	Illumina NovaSeq X Plus	RV_DCM
P3	SAMPLE	D3	plate1	R10002	OID50404	Q9UL15	BAG5	assay	Reveal	1	11162	1.64824	0.553621	Intensity	4.81041	PASS	PASS	1.3.0	NPX Map CLI	1.3.0	6.2.0	ngs2counts	Illumina NovaSeq X Plus	RV_DCM
P30	SAMPLE	D4	plate1	R10002	OID50404	Q9UL15	BAG5	assay	Reveal	1	12675	2.23738	1.14276	Intensity	5.39955	PASS	PASS	1.3.0	NPX Map CLI	1.3.0	6.2.0	ngs2counts	Illumina NovaSeq X Plus	RV_DCM
PK401	SAMPLE	D5	plate1	R10002	OID50404	Q9UL15	BAG5	assay	Reveal	1	6010	0.220274	-0.874346	Intensity	3.38244	PASS	PASS	1.3.0	NPX Map CLI	1.3.0	6.2.0	ngs2counts	Illumina NovaSeq X Plus	RV_DCM
PK143	SAMPLE	D6	plate1	R10002	OID50404	Q9UL15	BAG5	assay	Reveal	1	9164	1.43981	0.345188	Intensity	4.60198	PASS	PASS	1.3.0	NPX Map CLI	1.3.0	6.2.0	ngs2counts	Illumina NovaSeq X Plus	RV_DCM
PK87	SAMPLE	D11	plate1	R10002	OID50404	Q9UL15	BAG5	assay	Reveal	1	7770	1.13457	0.039953	Intensity	4.29674	PASS	PASS	1.3.0	NPX Map CLI	1.3.0	6.2.0	ngs2counts	Illumina NovaSeq X Plus	RV_DCM
PC1_p1_1	PLATE_CONTROL	D12	plate1	R10002	OID50404	Q9UL15	BAG5	assay	Reveal	1	2033	-3.0812	-4.17582	Intensity	0.0809679	PASS	PASS	1.3.0	NPX Map CLI	1.3.0	6.2.0	ngs2counts	Illumina NovaSeq X Plus	PLATE_CONTROL
PK213	SAMPLE	E2	plate1	R10002	OID50404	Q9UL15	BAG5	assay	Reveal	1	6451	0.978468	-0.116151	Intensity	4.14064	PASS	PASS	1.3.0	NPX Map CLI	1.3.0	6.2.0	ngs2counts	Illumina NovaSeq X Plus	RV_DCM
PK337	SAMPLE	E3	plate1	R10002	OID50404	Q9UL15	BAG5	assay	Reveal	1	3828	0.0128712	-1.08175	Intensity	3.17504	PASS	PASS	1.3.0	NPX Map CLI	1.3.0	6.2.0	ngs2counts	Illumina NovaSeq X Plus	RV_DCM
PK245	SAMPLE	E5	plate1	R10002	OID50404	Q9UL15	BAG5	assay	Reveal	1	10660	1.45177	0.357152	Intensity	4.61394	PASS	PASS	1.3.0	NPX Map CLI	1.3.0	6.2.0	ngs2counts	Illumina NovaSeq X Plus	RV_DCM
PK111	SAMPLE	E6	plate1	R10002	OID50404	Q9UL15	BAG5	assay	Reveal	1	8526	1.19928	0.104664	Intensity	4.36145	PASS	PASS	1.3.0	NPX Map CLI	1.3.0	6.2.0	ngs2counts	Illumina NovaSeq X Plus	RV_DCM
PK415	SAMPLE	E9	plate1	R10002	OID50404	Q9UL15	BAG5	assay	Reveal	1	8467	1.11173	0.0171137	Intensity	4.2739	PASS	PASS	1.3.0	NPX Map CLI	1.3.0	6.2.0	ngs2counts	Illumina NovaSeq X Plus	RV_DCM
PK139	SAMPLE	E10	plate1	R10002	OID50404	Q9UL15	BAG5	assay	Reveal	1	6771	0.625805	-0.468814	Intensity	3.78797	PASS	PASS	1.3.0	NPX Map CLI	1.3.0	6.2.0	ngs2counts	Illumina NovaSeq X Plus	RV_DCM
PK221	SAMPLE	E11	plate1	R10002	OID50404	Q9UL15	BAG5	assay	Reveal	1	7845	1.04729	-0.0473264	Intensity	4.20946	PASS	PASS	1.3.0	NPX Map CLI	1.3.0	6.2.0	ngs2counts	Illumina NovaSeq X Plus	RV_DCM
PC2_p1_1	PLATE_CONTROL	E12	plate1	R10002	OID50404	Q9UL15	BAG5	assay	Reveal	1	1819	-3.22674	-4.32136	Intensity	-0.0645677	PASS	PASS	1.3.0	NPX Map CLI	1.3.0	6.2.0	ngs2counts	Illumina NovaSeq X Plus	PLATE_CONTROL
PK259	SAMPLE	F7	plate1	R10002	OID50404	Q9UL15	BAG5	assay	Reveal	1	5584	0.32555	-0.76907	Intensity	3.48772	PASS	PASS	1.3.0	NPX Map CLI	1.3.0	6.2.0	ngs2counts	Illumina NovaSeq X Plus	RV_DCM
P5	SAMPLE	F8	plate1	R10002	OID50404	Q9UL15	BAG5	assay	Reveal	1	7003	0.381977	-0.712643	Intensity	3.54415	PASS	PASS	1.3.0	NPX Map CLI	1.3.0	6.2.0	ngs2counts	Illumina NovaSeq X Plus	RV_DCM
PK107	SAMPLE	F10	plate1	R10002	OID50404	Q9UL15	BAG5	assay	Reveal	1	6212	0.515038	-0.579582	Intensity	3.67721	PASS	PASS	1.3.0	NPX Map CLI	1.3.0	6.2.0	ngs2counts	Illumina NovaSeq X Plus	RV_DCM
PK403	SAMPLE	F11	plate1	R10002	OID50404	Q9UL15	BAG5	assay	Reveal	1	5038	0.0486331	-1.04599	Intensity	3.2108	PASS	PASS	1.3.0	NPX Map CLI	1.3.0	6.2.0	ngs2counts	Illumina NovaSeq X Plus	RV_DCM
PC3_p1_1	PLATE_CONTROL	F12	plate1	R10002	OID50404	Q9UL15	BAG5	assay	Reveal	1	1939	-3.15391	-4.24853	Intensity	0.00825562	PASS	PASS	1.3.0	NPX Map CLI	1.3.0	6.2.0	ngs2counts	Illumina NovaSeq X Plus	PLATE_CONTROL
PK79	SAMPLE	G2	plate1	R10002	OID50404	Q9UL15	BAG5	assay	Reveal	1	9811	1.40143	0.306807	Intensity	4.56359	PASS	PASS	1.3.0	NPX Map CLI	1.3.0	6.2.0	ngs2counts	Illumina NovaSeq X Plus	RV_DCM
PK463	SAMPLE	G4	plate1	R10002	OID50404	Q9UL15	BAG5	assay	Reveal	1	5400	0.45513	-0.63949	Intensity	3.6173	PASS	PASS	1.3.0	NPX Map CLI	1.3.0	6.2.0	ngs2counts	Illumina NovaSeq X Plus	RV_DCM
PK369	SAMPLE	G6	plate1	R10002	OID50404	Q9UL15	BAG5	assay	Reveal	1	5783	0.63071	-0.46391	Intensity	3.79288	PASS	PASS	1.3.0	NPX Map CLI	1.3.0	6.2.0	ngs2counts	Illumina NovaSeq X Plus	RV_DCM
P32	SAMPLE	G7	plate1	R10002	OID50404	Q9UL15	BAG5	assay	Reveal	1	14457	2.38746	1.29284	Intensity	5.54963	PASS	PASS	1.3.0	NPX Map CLI	1.3.0	6.2.0	ngs2counts	Illumina NovaSeq X Plus	RV_DCM
PK229	SAMPLE	G10	plate1	R10002	OID50404	Q9UL15	BAG5	assay	Reveal	1	7972	0.941135	-0.153485	Intensity	4.1033	PASS	PASS	1.3.0	NPX Map CLI	1.3.0	6.2.0	ngs2counts	Illumina NovaSeq X Plus	RV_DCM
NC1_p1_1	NEGATIVE_CONTROL	G11	plate1	R10002	OID50404	Q9UL15	BAG5	assay	Reveal	1	249	-6.89355	-7.98817	Intensity	-3.73138	PASS	PASS	1.3.0	NPX Map CLI	1.3.0	6.2.0	ngs2counts	Illumina NovaSeq X Plus	NEGATIVE_CONTROL
PC4_p1_1	PLATE_CONTROL	G12	plate1	R10002	OID50404	Q9UL15	BAG5	assay	Reveal	1	1895	-3.27686	-4.37148	Intensity	-0.114687	PASS	PASS	1.3.0	NPX Map CLI	1.3.0	6.2.0	ngs2counts	Illumina NovaSeq X Plus	PLATE_CONTROL
P29	SAMPLE	H2	plate1	R10002	OID50404	Q9UL15	BAG5	assay	Reveal	1	15974	2.34551	1.25089	Intensity	5.50768	PASS	PASS	1.3.0	NPX Map CLI	1.3.0	6.2.0	ngs2counts	Illumina NovaSeq X Plus	RV_DCM
PK105	SAMPLE	H4	plate1	R10002	OID50404	Q9UL15	BAG5	assay	Reveal	1	4803	0.280988	-0.813632	Intensity	3.44316	PASS	PASS	1.3.0	NPX Map CLI	1.3.0	6.2.0	ngs2counts	Illumina NovaSeq X Plus	RV_DCM
PK153	SAMPLE	H6	plate1	R10002	OID50404	Q9UL15	BAG5	assay	Reveal	1	8200	0.864737	-0.229882	Intensity	4.02691	PASS	PASS	1.3.0	NPX Map CLI	1.3.0	6.2.0	ngs2counts	Illumina NovaSeq X Plus	RV_DCM
PK73	SAMPLE	H10	plate1	R10002	OID50404	Q9UL15	BAG5	assay	Reveal	1	7600	0.762179	-0.332441	Intensity	3.92435	PASS	PASS	1.3.0	NPX Map CLI	1.3.0	6.2.0	ngs2counts	Illumina NovaSeq X Plus	RV_DCM
NC2_p1_1	NEGATIVE_CONTROL	H11	plate1	R10002	OID50404	Q9UL15	BAG5	assay	Reveal	1	269	-6.83016	-7.92478	Intensity	-3.66799	PASS	PASS	1.3.0	NPX Map CLI	1.3.0	6.2.0	ngs2counts	Illumina NovaSeq X Plus	NEGATIVE_CONTROL
PC5_p1_1	PLATE_CONTROL	H12	plate1	R10002	OID50404	Q9UL15	BAG5	assay	Reveal	1	2248	-3.16217	-4.25679	Intensity	0	PASS	PASS	1.3.0	NPX Map CLI	1.3.0	6.2.0	ngs2counts	Illumina NovaSeq X Plus	PLATE_CONTROL
P19	SAMPLE	A1	plate1	R10002	OID50405	P46379	BAG6	assay	Reveal	1	4798	0.480025	0.079857	Intensity	2.62092	PASS	PASS	1.3.0	NPX Map CLI	1.3.0	6.2.0	ngs2counts	Illumina NovaSeq X Plus	RV_DCM
PK117	SAMPLE	A2	plate1	R10002	OID50405	P46379	BAG6	assay	Reveal	1	5395	0.477054	0.0768868	Intensity	2.61795	PASS	PASS	1.3.0	NPX Map CLI	1.3.0	6.2.0	ngs2counts	Illumina NovaSeq X Plus	RV_DCM
PK385	SAMPLE	A7	plate1	R10002	OID50405	P46379	BAG6	assay	Reveal	1	5273	0.451145	0.0509773	Intensity	2.59204	PASS	PASS	1.3.0	NPX Map CLI	1.3.0	6.2.0	ngs2counts	Illumina NovaSeq X Plus	RV_DCM
PK93	SAMPLE	A8	plate1	R10002	OID50405	P46379	BAG6	assay	Reveal	1	6106	0.484576	0.0844089	Intensity	2.62548	PASS	PASS	1.3.0	NPX Map CLI	1.3.0	6.2.0	ngs2counts	Illumina NovaSeq X Plus	RV_DCM
PK163	SAMPLE	A11	plate1	R10002	OID50405	P46379	BAG6	assay	Reveal	1	5712	0.372563	-0.0276044	Intensity	2.51346	PASS	PASS	1.3.0	NPX Map CLI	1.3.0	6.2.0	ngs2counts	Illumina NovaSeq X Plus	RV_DCM
SC1_p1_1	SAMPLE_CONTROL	A12	plate1	R10002	OID50405	P46379	BAG6	assay	Reveal	1	2662	-2.34141	-2.74158	Intensity	-0.200516	PASS	PASS	1.3.0	NPX Map CLI	1.3.0	6.2.0	ngs2counts	Illumina NovaSeq X Plus	SAMPLE_CONTROL
PK375	SAMPLE	B1	plate1	R10002	OID50405	P46379	BAG6	assay	Reveal	1	4608	0.26341	-0.136757	Intensity	2.40431	PASS	PASS	1.3.0	NPX Map CLI	1.3.0	6.2.0	ngs2counts	Illumina NovaSeq X Plus	RV_DCM
PK77	SAMPLE	B5	plate1	R10002	OID50405	P46379	BAG6	assay	Reveal	1	4648	0.294793	-0.105375	Intensity	2.43569	PASS	PASS	1.3.0	NPX Map CLI	1.3.0	6.2.0	ngs2counts	Illumina NovaSeq X Plus	RV_DCM
PK357	SAMPLE	B6	plate1	R10002	OID50405	P46379	BAG6	assay	Reveal	1	7479	0.538553	0.138386	Intensity	2.67945	PASS	PASS	1.3.0	NPX Map CLI	1.3.0	6.2.0	ngs2counts	Illumina NovaSeq X Plus
PK441	SAMPLE	B7	plate1	R10002	OID50405	P46379	BAG6	assay	Reveal	1	3888	-0.0853659	-0.485533	Intensity	2.05553	PASS	PASS	1.3.0	NPX Map CLI	1.3.0	6.2.0	ngs2counts	Illumina NovaSeq X Plus	RV_DCM
PK437	SAMPLE	B8	plate1	R10002	OID50405	P46379	BAG6	assay	Reveal	1	5196	0.361618	-0.0385491	Intensity	2.50252	PASS	PASS	1.3.0	NPX Map CLI	1.3.0	6.2.0	ngs2counts	Illumina NovaSeq X Plus	RV_DCM
P8	SAMPLE	B9	plate1	R10002	OID50405	P46379	BAG6	assay	Reveal	1	5613	0.622458	0.22229	Intensity	2.76336	PASS	PASS	1.3.0	NPX Map CLI	1.3.0	6.2.0	ngs2counts	Illumina NovaSeq X Plus	RV_DCM
PK461	SAMPLE	B10	plate1	R10002	OID50405	P46379	BAG6	assay	Reveal	1	4800	0.17761	-0.222558	Intensity	2.31851	PASS	PASS	1.3.0	NPX Map CLI	1.3.0	6.2.0	ngs2counts	Illumina NovaSeq X Plus	RV_DCM
PK323	SAMPLE	B11	plate1	R10002	OID50405	P46379	BAG6	assay	Reveal	1	6863	0.586961	0.186793	Intensity	2.72786	PASS	PASS	1.3.0	NPX Map CLI	1.3.0	6.2.0	ngs2counts	Illumina NovaSeq X Plus	RV_DCM
SC2_p1_1	SAMPLE_CONTROL	B12	plate1	R10002	OID50405	P46379	BAG6	assay	Reveal	1	3063	-2.12479	-2.52496	Intensity	0.0161042	PASS	PASS	1.3.0	NPX Map CLI	1.3.0	6.2.0	ngs2counts	Illumina NovaSeq X Plus	SAMPLE_CONTROL
PK439	SAMPLE	C2	plate1	R10002	OID50405	P46379	BAG6	assay	Reveal	1	4371	0.5575	0.157333	Intensity	2.6984	PASS	PASS	1.3.0	NPX Map CLI	1.3.0	6.2.0	ngs2counts	Illumina NovaSeq X Plus	RV_DCM
PK211	SAMPLE	C6	plate1	R10002	OID50405	P46379	BAG6	assay	Reveal	1	4798	0.195827	-0.20434	Intensity	2.33673	PASS	PASS	1.3.0	NPX Map CLI	1.3.0	6.2.0	ngs2counts	Illumina NovaSeq X Plus	RV_DCM
PK179	SAMPLE	C7	plate1	R10002	OID50405	P46379	BAG6	assay	Reveal	1	4657	0.10837	-0.291798	Intensity	2.24927	PASS	PASS	1.3.0	NPX Map CLI	1.3.0	6.2.0	ngs2counts	Illumina NovaSeq X Plus	RV_DCM
P17	SAMPLE	C8	plate1	R10002	OID50405	P46379	BAG6	assay	Reveal	1	4915	0.243385	-0.156783	Intensity	2.38428	PASS	PASS	1.3.0	NPX Map CLI	1.3.0	6.2.0	ngs2counts	Illumina NovaSeq X Plus	RV_DCM
P25	SAMPLE	C10	plate1	R10002	OID50405	P46379	BAG6	assay	Reveal	1	3849	0.460603	0.0604358	Intensity	2.6015	PASS	PASS	1.3.0	NPX Map CLI	1.3.0	6.2.0	ngs2counts	Illumina NovaSeq X Plus	RV_DCM
SC3_p1_1	SAMPLE_CONTROL	C12	plate1	R10002	OID50405	P46379	BAG6	assay	Reveal	1	2643	-2.35985	-2.76002	Intensity	-0.218954	PASS	PASS	1.3.0	NPX Map CLI	1.3.0	6.2.0	ngs2counts	Illumina NovaSeq X Plus	SAMPLE_CONTROL
PK89	SAMPLE	D1	plate1	R10002	OID50405	P46379	BAG6	assay	Reveal	1	5021	0.551029	0.150861	Intensity	2.69193	PASS	PASS	1.3.0	NPX Map CLI	1.3.0	6.2.0	ngs2counts	Illumina NovaSeq X Plus	RV_DCM
P3	SAMPLE	D3	plate1	R10002	OID50405	P46379	BAG6	assay	Reveal	1	4699	0.400071	-9.62386e-05	Intensity	2.54097	PASS	PASS	1.3.0	NPX Map CLI	1.3.0	6.2.0	ngs2counts	Illumina NovaSeq X Plus	RV_DCM
P30	SAMPLE	D4	plate1	R10002	OID50405	P46379	BAG6	assay	Reveal	1	3973	0.563696	0.163528	Intensity	2.70459	PASS	PASS	1.3.0	NPX Map CLI	1.3.0	6.2.0	ngs2counts	Illumina NovaSeq X Plus	RV_DCM
PK401	SAMPLE	D5	plate1	R10002	OID50405	P46379	BAG6	assay	Reveal	1	5603	0.119108	-0.28106	Intensity	2.26001	PASS	PASS	1.3.0	NPX Map CLI	1.3.0	6.2.0	ngs2counts	Illumina NovaSeq X Plus	RV_DCM
PK143	SAMPLE	D6	plate1	R10002	OID50405	P46379	BAG6	assay	Reveal	1	4708	0.478945	0.0787774	Intensity	2.61984	PASS	PASS	1.3.0	NPX Map CLI	1.3.0	6.2.0	ngs2counts	Illumina NovaSeq X Plus	RV_DCM
PK87	SAMPLE	D11	plate1	R10002	OID50405	P46379	BAG6	assay	Reveal	1	5313	0.586185	0.186017	Intensity	2.72708	PASS	PASS	1.3.0	NPX Map CLI	1.3.0	6.2.0	ngs2counts	Illumina NovaSeq X Plus	RV_DCM
PC1_p1_1	PLATE_CONTROL	D12	plate1	R10002	OID50405	P46379	BAG6	assay	Reveal	1	2763	-2.06421	-2.46438	Intensity	0.0766851	PASS	PASS	1.3.0	NPX Map CLI	1.3.0	6.2.0	ngs2counts	Illumina NovaSeq X Plus	PLATE_CONTROL
PK213	SAMPLE	E2	plate1	R10002	OID50405	P46379	BAG6	assay	Reveal	1	5067	0.630077	0.22991	Intensity	2.77098	PASS	PASS	1.3.0	NPX Map CLI	1.3.0	6.2.0	ngs2counts	Illumina NovaSeq X Plus	RV_DCM
PK337	SAMPLE	E3	plate1	R10002	OID50405	P46379	BAG6	assay	Reveal	1	4612	0.281673	-0.118495	Intensity	2.42257	PASS	PASS	1.3.0	NPX Map CLI	1.3.0	6.2.0	ngs2counts	Illumina NovaSeq X Plus	RV_DCM
PK245	SAMPLE	E5	plate1	R10002	OID50405	P46379	BAG6	assay	Reveal	1	5251	0.430228	0.0300607	Intensity	2.57113	PASS	PASS	1.3.0	NPX Map CLI	1.3.0	6.2.0	ngs2counts	Illumina NovaSeq X Plus	RV_DCM
PK111	SAMPLE	E6	plate1	R10002	OID50405	P46379	BAG6	assay	Reveal	1	5554	0.580942	0.180774	Intensity	2.72184	PASS	PASS	1.3.0	NPX Map CLI	1.3.0	6.2.0	ngs2counts	Illumina NovaSeq X Plus	RV_DCM
PK415	SAMPLE	E9	plate1	R10002	OID50405	P46379	BAG6	assay	Reveal	1	4928	0.330885	-0.0692827	Intensity	2.47178	PASS	PASS	1.3.0	NPX Map CLI	1.3.0	6.2.0	ngs2counts	Illumina NovaSeq X Plus	RV_DCM
PK139	SAMPLE	E10	plate1	R10002	OID50405	P46379	BAG6	assay	Reveal	1	5708	0.379422	-0.0207458	Intensity	2.52032	PASS	PASS	1.3.0	NPX Map CLI	1.3.0	6.2.0	ngs2counts	Illumina NovaSeq X Plus	RV_DCM
PK221	SAMPLE	E11	plate1	R10002	OID50405	P46379	BAG6	assay	Reveal	1	4964	0.387023	-0.0131444	Intensity	2.52792	PASS	PASS	1.3.0	NPX Map CLI	1.3.0	6.2.0	ngs2counts	Illumina NovaSeq X Plus	RV_DCM
PC2_p1_1	PLATE_CONTROL	E12	plate1	R10002	OID50405	P46379	BAG6	assay	Reveal	1	2695	-2.08523	-2.4854	Intensity	0.0556639	PASS	PASS	1.3.0	NPX Map CLI	1.3.0	6.2.0	ngs2counts	Illumina NovaSeq X Plus	PLATE_CONTROL
PK259	SAMPLE	F7	plate1	R10002	OID50405	P46379	BAG6	assay	Reveal	1	6104	0.454006	0.0538382	Intensity	2.5949	PASS	PASS	1.3.0	NPX Map CLI	1.3.0	6.2.0	ngs2counts	Illumina NovaSeq X Plus	RV_DCM
P5	SAMPLE	F8	plate1	R10002	OID50405	P46379	BAG6	assay	Reveal	1	3717	-0.531858	-0.932025	Intensity	1.60904	PASS	PASS	1.3.0	NPX Map CLI	1.3.0	6.2.0	ngs2counts	Illumina NovaSeq X Plus	RV_DCM
PK107	SAMPLE	F10	plate1	R10002	OID50405	P46379	BAG6	assay	Reveal	1	5767	0.407801	0.00763336	Intensity	2.5487	PASS	PASS	1.3.0	NPX Map CLI	1.3.0	6.2.0	ngs2counts	Illumina NovaSeq X Plus	RV_DCM
PK403	SAMPLE	F11	plate1	R10002	OID50405	P46379	BAG6	assay	Reveal	1	5442	0.159919	-0.240249	Intensity	2.30082	PASS	PASS	1.3.0	NPX Map CLI	1.3.0	6.2.0	ngs2counts	Illumina NovaSeq X Plus	RV_DCM
PC3_p1_1	PLATE_CONTROL	F12	plate1	R10002	OID50405	P46379	BAG6	assay	Reveal	1	2628	-2.1409	-2.54107	Intensity	0	PASS	PASS	1.3.0	NPX Map CLI	1.3.0	6.2.0	ngs2counts	Illumina NovaSeq X Plus	PLATE_CONTROL
PK79	SAMPLE	G2	plate1	R10002	OID50405	P46379	BAG6	assay	Reveal	1	4905	0.401279	0.00111175	Intensity	2.54218	PASS	PASS	1.3.0	NPX Map CLI	1.3.0	6.2.0	ngs2counts	Illumina NovaSeq X Plus	RV_DCM
PK463	SAMPLE	G4	plate1	R10002	OID50405	P46379	BAG6	assay	Reveal	1	5451	0.468691	0.0685239	Intensity	2.60959	PASS	PASS	1.3.0	NPX Map CLI	1.3.0	6.2.0	ngs2counts	Illumina NovaSeq X Plus	RV_DCM
PK369	SAMPLE	G6	plate1	R10002	OID50405	P46379	BAG6	assay	Reveal	1	5259	0.49368	0.0935127	Intensity	2.63458	PASS	PASS	1.3.0	NPX Map CLI	1.3.0	6.2.0	ngs2counts	Illumina NovaSeq X Plus	RV_DCM
P32	SAMPLE	G7	plate1	R10002	OID50405	P46379	BAG6	assay	Reveal	1	3937	0.510861	0.110694	Intensity	2.65176	PASS	PASS	1.3.0	NPX Map CLI	1.3.0	6.2.0	ngs2counts	Illumina NovaSeq X Plus	RV_DCM
PK229	SAMPLE	G10	plate1	R10002	OID50405	P46379	BAG6	assay	Reveal	1	4929	0.247489	-0.152679	Intensity	2.38839	PASS	PASS	1.3.0	NPX Map CLI	1.3.0	6.2.0	ngs2counts	Illumina NovaSeq X Plus	RV_DCM
NC1_p1_1	NEGATIVE_CONTROL	G11	plate1	R10002	OID50405	P46379	BAG6	assay	Reveal	1	488	-5.92282	-6.32298	Intensity	-3.78192	PASS	PASS	1.3.0	NPX Map CLI	1.3.0	6.2.0	ngs2counts	Illumina NovaSeq X Plus	NEGATIVE_CONTROL
PC4_p1_1	PLATE_CONTROL	G12	plate1	R10002	OID50405	P46379	BAG6	assay	Reveal	1	2328	-2.4056	-2.80577	Intensity	-0.264702	PASS	PASS	1.3.0	NPX Map CLI	1.3.0	6.2.0	ngs2counts	Illumina NovaSeq X Plus	PLATE_CONTROL
P29	SAMPLE	H2	plate1	R10002	OID50405	P46379	BAG6	assay	Reveal	1	4431	0.49549	0.0953225	Intensity	2.63639	PASS	PASS	1.3.0	NPX Map CLI	1.3.0	6.2.0	ngs2counts	Illumina NovaSeq X Plus	RV_DCM
PK105	SAMPLE	H4	plate1	R10002	OID50405	P46379	BAG6	assay	Reveal	1	6181	0.644892	0.244725	Intensity	2.78579	PASS	PASS	1.3.0	NPX Map CLI	1.3.0	6.2.0	ngs2counts	Illumina NovaSeq X Plus	RV_DCM
PK153	SAMPLE	H6	plate1	R10002	OID50405	P46379	BAG6	assay	Reveal	1	6226	0.467419	0.0672515	Intensity	2.60832	PASS	PASS	1.3.0	NPX Map CLI	1.3.0	6.2.0	ngs2counts	Illumina NovaSeq X Plus	RV_DCM
PK73	SAMPLE	H10	plate1	R10002	OID50405	P46379	BAG6	assay	Reveal	1	4146	-0.112101	-0.512268	Intensity	2.0288	PASS	PASS	1.3.0	NPX Map CLI	1.3.0	6.2.0	ngs2counts	Illumina NovaSeq X Plus	RV_DCM
NC2_p1_1	NEGATIVE_CONTROL	H11	plate1	R10002	OID50405	P46379	BAG6	assay	Reveal	1	516	-5.89039	-6.29056	Intensity	-3.7495	PASS	PASS	1.3.0	NPX Map CLI	1.3.0	6.2.0	ngs2counts	Illumina NovaSeq X Plus	NEGATIVE_CONTROL
PC5_p1_1	PLATE_CONTROL	H12	plate1	R10002	OID50405	P46379	BAG6	assay	Reveal	1	2573	-2.393	-2.79317	Intensity	-0.252099	PASS	PASS	1.3.0	NPX Map CLI	1.3.0	6.2.0	ngs2counts	Illumina NovaSeq X Plus	PLATE_CONTROL
P19	SAMPLE	A1	plate1	R10002	OID50104	Q9UQB8	BAIAP2	assay	Reveal	1	6347	0.883666	0.406512	Intensity	3.1264	PASS	PASS	1.3.0	NPX Map CLI	1.3.0	6.2.0	ngs2counts	Illumina NovaSeq X Plus	RV_DCM
PK117	SAMPLE	A2	plate1	R10002	OID50104	Q9UQB8	BAIAP2	assay	Reveal	1	4580	0.240779	-0.236375	Intensity	2.48351	PASS	PASS	1.3.0	NPX Map CLI	1.3.0	6.2.0	ngs2counts	Illumina NovaSeq X Plus	RV_DCM
PK385	SAMPLE	A7	plate1	R10002	OID50104	Q9UQB8	BAIAP2	assay	Reveal	1	2837	-0.443113	-0.920267	Intensity	1.79962	PASS	PASS	1.3.0	NPX Map CLI	1.3.0	6.2.0	ngs2counts	Illumina NovaSeq X Plus	RV_DCM
PK93	SAMPLE	A8	plate1	R10002	OID50104	Q9UQB8	BAIAP2	assay	Reveal	1	4761	0.125614	-0.35154	Intensity	2.36835	PASS	PASS	1.3.0	NPX Map CLI	1.3.0	6.2.0	ngs2counts	Illumina NovaSeq X Plus	RV_DCM
PK163	SAMPLE	A11	plate1	R10002	OID50104	Q9UQB8	BAIAP2	assay	Reveal	1	3927	-0.168005	-0.645159	Intensity	2.07473	PASS	PASS	1.3.0	NPX Map CLI	1.3.0	6.2.0	ngs2counts	Illumina NovaSeq X Plus	RV_DCM
SC1_p1_1	SAMPLE_CONTROL	A12	plate1	R10002	OID50104	Q9UQB8	BAIAP2	assay	Reveal	1	2385	-2.49994	-2.97709	Intensity	-0.257202	PASS	PASS	1.3.0	NPX Map CLI	1.3.0	6.2.0	ngs2counts	Illumina NovaSeq X Plus	SAMPLE_CONTROL
PK375	SAMPLE	B1	plate1	R10002	OID50104	Q9UQB8	BAIAP2	assay	Reveal	1	5311	0.468253	-0.0089008	Intensity	2.71099	PASS	PASS	1.3.0	NPX Map CLI	1.3.0	6.2.0	ngs2counts	Illumina NovaSeq X Plus	RV_DCM
PK77	SAMPLE	B5	plate1	R10002	OID50104	Q9UQB8	BAIAP2	assay	Reveal	1	4775	0.333684	-0.14347	Intensity	2.57642	PASS	PASS	1.3.0	NPX Map CLI	1.3.0	6.2.0	ngs2counts	Illumina NovaSeq X Plus	RV_DCM
PK357	SAMPLE	B6	plate1	R10002	OID50104	Q9UQB8	BAIAP2	assay	Reveal	1	5023	-0.035743	-0.512897	Intensity	2.20699	PASS	PASS	1.3.0	NPX Map CLI	1.3.0	6.2.0	ngs2counts	Illumina NovaSeq X Plus
PK441	SAMPLE	B7	plate1	R10002	OID50104	Q9UQB8	BAIAP2	assay	Reveal	1	4183	0.0201439	-0.45701	Intensity	2.26288	PASS	PASS	1.3.0	NPX Map CLI	1.3.0	6.2.0	ngs2counts	Illumina NovaSeq X Plus	RV_DCM
PK437	SAMPLE	B8	plate1	R10002	OID50104	Q9UQB8	BAIAP2	assay	Reveal	1	3553	-0.186745	-0.663899	Intensity	2.05599	PASS	PASS	1.3.0	NPX Map CLI	1.3.0	6.2.0	ngs2counts	Illumina NovaSeq X Plus	RV_DCM
P8	SAMPLE	B9	plate1	R10002	OID50104	Q9UQB8	BAIAP2	assay	Reveal	1	3611	-0.0139161	-0.49107	Intensity	2.22882	PASS	PASS	1.3.0	NPX Map CLI	1.3.0	6.2.0	ngs2counts	Illumina NovaSeq X Plus	RV_DCM
PK461	SAMPLE	B10	plate1	R10002	OID50104	Q9UQB8	BAIAP2	assay	Reveal	1	3302	-0.362085	-0.839238	Intensity	1.88065	PASS	PASS	1.3.0	NPX Map CLI	1.3.0	6.2.0	ngs2counts	Illumina NovaSeq X Plus	RV_DCM
PK323	SAMPLE	B11	plate1	R10002	OID50104	Q9UQB8	BAIAP2	assay	Reveal	1	4000	-0.191878	-0.669032	Intensity	2.05086	PASS	PASS	1.3.0	NPX Map CLI	1.3.0	6.2.0	ngs2counts	Illumina NovaSeq X Plus	RV_DCM
SC2_p1_1	SAMPLE_CONTROL	B12	plate1	R10002	OID50104	Q9UQB8	BAIAP2	assay	Reveal	1	2377	-2.4906	-2.96775	Intensity	-0.247864	PASS	PASS	1.3.0	NPX Map CLI	1.3.0	6.2.0	ngs2counts	Illumina NovaSeq X Plus	SAMPLE_CONTROL
PK439	SAMPLE	C2	plate1	R10002	OID50104	Q9UQB8	BAIAP2	assay	Reveal	1	4910	0.72526	0.248106	Intensity	2.96799	PASS	PASS	1.3.0	NPX Map CLI	1.3.0	6.2.0	ngs2counts	Illumina NovaSeq X Plus	RV_DCM
PK211	SAMPLE	C6	plate1	R10002	OID50104	Q9UQB8	BAIAP2	assay	Reveal	1	4586	0.13063	-0.346523	Intensity	2.37336	PASS	PASS	1.3.0	NPX Map CLI	1.3.0	6.2.0	ngs2counts	Illumina NovaSeq X Plus	RV_DCM
PK179	SAMPLE	C7	plate1	R10002	OID50104	Q9UQB8	BAIAP2	assay	Reveal	1	4032	-0.0995357	-0.576689	Intensity	2.1432	PASS	PASS	1.3.0	NPX Map CLI	1.3.0	6.2.0	ngs2counts	Illumina NovaSeq X Plus	RV_DCM
P17	SAMPLE	C8	plate1	R10002	OID50104	Q9UQB8	BAIAP2	assay	Reveal	1	4510	0.119321	-0.357833	Intensity	2.36205	PASS	PASS	1.3.0	NPX Map CLI	1.3.0	6.2.0	ngs2counts	Illumina NovaSeq X Plus	RV_DCM
P25	SAMPLE	C10	plate1	R10002	OID50104	Q9UQB8	BAIAP2	assay	Reveal	1	7790	1.47774	1.00059	Intensity	3.72048	PASS	PASS	1.3.0	NPX Map CLI	1.3.0	6.2.0	ngs2counts	Illumina NovaSeq X Plus	RV_DCM
SC3_p1_1	SAMPLE_CONTROL	C12	plate1	R10002	OID50104	Q9UQB8	BAIAP2	assay	Reveal	1	2277	-2.5749	-3.05205	Intensity	-0.332162	PASS	PASS	1.3.0	NPX Map CLI	1.3.0	6.2.0	ngs2counts	Illumina NovaSeq X Plus	SAMPLE_CONTROL
PK89	SAMPLE	D1	plate1	R10002	OID50104	Q9UQB8	BAIAP2	assay	Reveal	1	4032	0.234549	-0.242604	Intensity	2.47728	PASS	PASS	1.3.0	NPX Map CLI	1.3.0	6.2.0	ngs2counts	Illumina NovaSeq X Plus	RV_DCM
P3	SAMPLE	D3	plate1	R10002	OID50104	Q9UQB8	BAIAP2	assay	Reveal	1	6056	0.766083	0.288929	Intensity	3.00882	PASS	PASS	1.3.0	NPX Map CLI	1.3.0	6.2.0	ngs2counts	Illumina NovaSeq X Plus	RV_DCM
P30	SAMPLE	D4	plate1	R10002	OID50104	Q9UQB8	BAIAP2	assay	Reveal	1	4783	0.831383	0.354229	Intensity	3.07412	PASS	PASS	1.3.0	NPX Map CLI	1.3.0	6.2.0	ngs2counts	Illumina NovaSeq X Plus	RV_DCM
PK401	SAMPLE	D5	plate1	R10002	OID50104	Q9UQB8	BAIAP2	assay	Reveal	1	5022	-0.0388294	-0.515983	Intensity	2.2039	PASS	PASS	1.3.0	NPX Map CLI	1.3.0	6.2.0	ngs2counts	Illumina NovaSeq X Plus	RV_DCM
PK143	SAMPLE	D6	plate1	R10002	OID50104	Q9UQB8	BAIAP2	assay	Reveal	1	4515	0.418557	-0.0585971	Intensity	2.66129	PASS	PASS	1.3.0	NPX Map CLI	1.3.0	6.2.0	ngs2counts	Illumina NovaSeq X Plus	RV_DCM
PK87	SAMPLE	D11	plate1	R10002	OID50104	Q9UQB8	BAIAP2	assay	Reveal	1	3504	-0.014339	-0.491493	Intensity	2.22839	PASS	PASS	1.3.0	NPX Map CLI	1.3.0	6.2.0	ngs2counts	Illumina NovaSeq X Plus	RV_DCM
PC1_p1_1	PLATE_CONTROL	D12	plate1	R10002	OID50104	Q9UQB8	BAIAP2	assay	Reveal	1	4815	-2.04051	-2.51766	Intensity	0.202227	PASS	PASS	1.3.0	NPX Map CLI	1.3.0	6.2.0	ngs2counts	Illumina NovaSeq X Plus	PLATE_CONTROL
PK213	SAMPLE	E2	plate1	R10002	OID50104	Q9UQB8	BAIAP2	assay	Reveal	1	4722	0.528344	0.05119	Intensity	2.77108	PASS	PASS	1.3.0	NPX Map CLI	1.3.0	6.2.0	ngs2counts	Illumina NovaSeq X Plus	RV_DCM
PK337	SAMPLE	E3	plate1	R10002	OID50104	Q9UQB8	BAIAP2	assay	Reveal	1	4397	0.2128	-0.264354	Intensity	2.45553	PASS	PASS	1.3.0	NPX Map CLI	1.3.0	6.2.0	ngs2counts	Illumina NovaSeq X Plus	RV_DCM
PK245	SAMPLE	E5	plate1	R10002	OID50104	Q9UQB8	BAIAP2	assay	Reveal	1	4762	0.289204	-0.18795	Intensity	2.53194	PASS	PASS	1.3.0	NPX Map CLI	1.3.0	6.2.0	ngs2counts	Illumina NovaSeq X Plus	RV_DCM
PK111	SAMPLE	E6	plate1	R10002	OID50104	Q9UQB8	BAIAP2	assay	Reveal	1	4489	0.273809	-0.203345	Intensity	2.51654	PASS	PASS	1.3.0	NPX Map CLI	1.3.0	6.2.0	ngs2counts	Illumina NovaSeq X Plus	RV_DCM
PK415	SAMPLE	E9	plate1	R10002	OID50104	Q9UQB8	BAIAP2	assay	Reveal	1	4807	0.295019	-0.182134	Intensity	2.53775	PASS	PASS	1.3.0	NPX Map CLI	1.3.0	6.2.0	ngs2counts	Illumina NovaSeq X Plus	RV_DCM
PK139	SAMPLE	E10	plate1	R10002	OID50104	Q9UQB8	BAIAP2	assay	Reveal	1	6213	0.501727	0.0245728	Intensity	2.74446	PASS	PASS	1.3.0	NPX Map CLI	1.3.0	6.2.0	ngs2counts	Illumina NovaSeq X Plus	RV_DCM
PK221	SAMPLE	E11	plate1	R10002	OID50104	Q9UQB8	BAIAP2	assay	Reveal	1	4554	0.262654	-0.214499	Intensity	2.50539	PASS	PASS	1.3.0	NPX Map CLI	1.3.0	6.2.0	ngs2counts	Illumina NovaSeq X Plus	RV_DCM
PC2_p1_1	PLATE_CONTROL	E12	plate1	R10002	OID50104	Q9UQB8	BAIAP2	assay	Reveal	1	4015	-2.28771	-2.76487	Intensity	-0.0449801	PASS	PASS	1.3.0	NPX Map CLI	1.3.0	6.2.0	ngs2counts	Illumina NovaSeq X Plus	PLATE_CONTROL
PK259	SAMPLE	F7	plate1	R10002	OID50104	Q9UQB8	BAIAP2	assay	Reveal	1	4377	-0.0258068	-0.502961	Intensity	2.21693	PASS	PASS	1.3.0	NPX Map CLI	1.3.0	6.2.0	ngs2counts	Illumina NovaSeq X Plus	RV_DCM
P5	SAMPLE	F8	plate1	R10002	OID50104	Q9UQB8	BAIAP2	assay	Reveal	1	3092	-0.797456	-1.27461	Intensity	1.44528	PASS	PASS	1.3.0	NPX Map CLI	1.3.0	6.2.0	ngs2counts	Illumina NovaSeq X Plus	RV_DCM
PK107	SAMPLE	F10	plate1	R10002	OID50104	Q9UQB8	BAIAP2	assay	Reveal	1	4135	-0.0721328	-0.549287	Intensity	2.1706	PASS	PASS	1.3.0	NPX Map CLI	1.3.0	6.2.0	ngs2counts	Illumina NovaSeq X Plus	RV_DCM
PK403	SAMPLE	F11	plate1	R10002	OID50104	Q9UQB8	BAIAP2	assay	Reveal	1	4086	-0.253529	-0.730683	Intensity	1.98921	PASS	PASS	1.3.0	NPX Map CLI	1.3.0	6.2.0	ngs2counts	Illumina NovaSeq X Plus	RV_DCM
PC3_p1_1	PLATE_CONTROL	F12	plate1	R10002	OID50104	Q9UQB8	BAIAP2	assay	Reveal	1	4287	-2.21249	-2.68964	Intensity	0.0302444	PASS	PASS	1.3.0	NPX Map CLI	1.3.0	6.2.0	ngs2counts	Illumina NovaSeq X Plus	PLATE_CONTROL
PK79	SAMPLE	G2	plate1	R10002	OID50104	Q9UQB8	BAIAP2	assay	Reveal	1	5415	0.543988	0.0668338	Intensity	2.78672	PASS	PASS	1.3.0	NPX Map CLI	1.3.0	6.2.0	ngs2counts	Illumina NovaSeq X Plus	RV_DCM
PK463	SAMPLE	G4	plate1	R10002	OID50104	Q9UQB8	BAIAP2	assay	Reveal	1	5517	0.486055	0.0089008	Intensity	2.72879	PASS	PASS	1.3.0	NPX Map CLI	1.3.0	6.2.0	ngs2counts	Illumina NovaSeq X Plus	RV_DCM
PK369	SAMPLE	G6	plate1	R10002	OID50104	Q9UQB8	BAIAP2	assay	Reveal	1	3706	-0.0112454	-0.488399	Intensity	2.23149	PASS	PASS	1.3.0	NPX Map CLI	1.3.0	6.2.0	ngs2counts	Illumina NovaSeq X Plus	RV_DCM
P32	SAMPLE	G7	plate1	R10002	OID50104	Q9UQB8	BAIAP2	assay	Reveal	1	6154	1.15529	0.678135	Intensity	3.39802	PASS	PASS	1.3.0	NPX Map CLI	1.3.0	6.2.0	ngs2counts	Illumina NovaSeq X Plus	RV_DCM
PK229	SAMPLE	G10	plate1	R10002	OID50104	Q9UQB8	BAIAP2	assay	Reveal	1	6416	0.627868	0.150714	Intensity	2.8706	PASS	PASS	1.3.0	NPX Map CLI	1.3.0	6.2.0	ngs2counts	Illumina NovaSeq X Plus	RV_DCM
NC1_p1_1	NEGATIVE_CONTROL	G11	plate1	R10002	OID50104	Q9UQB8	BAIAP2	assay	Reveal	1	391	-6.24253	-6.71968	Intensity	-3.99979	PASS	PASS	1.3.0	NPX Map CLI	1.3.0	6.2.0	ngs2counts	Illumina NovaSeq X Plus	NEGATIVE_CONTROL
PC4_p1_1	PLATE_CONTROL	G12	plate1	R10002	OID50104	Q9UQB8	BAIAP2	assay	Reveal	1	4180	-2.33878	-2.81594	Intensity	-0.0960489	PASS	PASS	1.3.0	NPX Map CLI	1.3.0	6.2.0	ngs2counts	Illumina NovaSeq X Plus	PLATE_CONTROL
P29	SAMPLE	H2	plate1	R10002	OID50104	Q9UQB8	BAIAP2	assay	Reveal	1	6705	1.0931	0.615941	Intensity	3.33583	PASS	PASS	1.3.0	NPX Map CLI	1.3.0	6.2.0	ngs2counts	Illumina NovaSeq X Plus	RV_DCM
PK105	SAMPLE	H4	plate1	R10002	OID50104	Q9UQB8	BAIAP2	assay	Reveal	1	3303	-0.259171	-0.736325	Intensity	1.98356	PASS	PASS	1.3.0	NPX Map CLI	1.3.0	6.2.0	ngs2counts	Illumina NovaSeq X Plus	RV_DCM
PK153	SAMPLE	H6	plate1	R10002	OID50104	Q9UQB8	BAIAP2	assay	Reveal	1	3768	-0.257087	-0.734241	Intensity	1.98565	PASS	PASS	1.3.0	NPX Map CLI	1.3.0	6.2.0	ngs2counts	Illumina NovaSeq X Plus	RV_DCM
PK73	SAMPLE	H10	plate1	R10002	OID50104	Q9UQB8	BAIAP2	assay	Reveal	1	5664	0.338001	-0.139153	Intensity	2.58073	PASS	PASS	1.3.0	NPX Map CLI	1.3.0	6.2.0	ngs2counts	Illumina NovaSeq X Plus	RV_DCM
NC2_p1_1	NEGATIVE_CONTROL	H11	plate1	R10002	OID50104	Q9UQB8	BAIAP2	assay	Reveal	1	418	-6.19426	-6.67142	Intensity	-3.95153	PASS	PASS	1.3.0	NPX Map CLI	1.3.0	6.2.0	ngs2counts	Illumina NovaSeq X Plus	NEGATIVE_CONTROL
PC5_p1_1	PLATE_CONTROL	H12	plate1	R10002	OID50104	Q9UQB8	BAIAP2	assay	Reveal	1	4895	-2.24273	-2.71989	Intensity	0	PASS	PASS	1.3.0	NPX Map CLI	1.3.0	6.2.0	ngs2counts	Illumina NovaSeq X Plus	PLATE_CONTROL
P19	SAMPLE	A1	plate1	R10002	OID50406	Q8NDB2	BANK1	assay	Reveal	1	35	-6.61891	-0.412801	Intensity	-3.91725	PASS	PASS	1.3.0	NPX Map CLI	1.3.0	6.2.0	ngs2counts	Illumina NovaSeq X Plus	RV_DCM
PK117	SAMPLE	A2	plate1	R10002	OID50406	Q8NDB2	BANK1	assay	Reveal	1	37	-6.7109	-0.504791	Intensity	-4.00924	PASS	PASS	1.3.0	NPX Map CLI	1.3.0	6.2.0	ngs2counts	Illumina NovaSeq X Plus	RV_DCM
PK385	SAMPLE	A7	plate1	R10002	OID50406	Q8NDB2	BANK1	assay	Reveal	1	64	-5.91326	0.292845	Intensity	-3.2116	PASS	PASS	1.3.0	NPX Map CLI	1.3.0	6.2.0	ngs2counts	Illumina NovaSeq X Plus	RV_DCM
PK93	SAMPLE	A8	plate1	R10002	OID50406	Q8NDB2	BANK1	assay	Reveal	1	30	-7.18454	-0.978436	Intensity	-4.48288	PASS	PASS	1.3.0	NPX Map CLI	1.3.0	6.2.0	ngs2counts	Illumina NovaSeq X Plus	RV_DCM
PK163	SAMPLE	A11	plate1	R10002	OID50406	Q8NDB2	BANK1	assay	Reveal	1	29	-7.24924	-1.04313	Intensity	-4.54757	PASS	PASS	1.3.0	NPX Map CLI	1.3.0	6.2.0	ngs2counts	Illumina NovaSeq X Plus	RV_DCM
SC1_p1_1	SAMPLE_CONTROL	A12	plate1	R10002	OID50406	Q8NDB2	BANK1	assay	Reveal	1	849	-3.99009	2.21602	Intensity	-1.28843	PASS	PASS	1.3.0	NPX Map CLI	1.3.0	6.2.0	ngs2counts	Illumina NovaSeq X Plus	SAMPLE_CONTROL
PK375	SAMPLE	B1	plate1	R10002	OID50406	Q8NDB2	BANK1	assay	Reveal	1	98	-5.2918	0.914303	Intensity	-2.59014	PASS	PASS	1.3.0	NPX Map CLI	1.3.0	6.2.0	ngs2counts	Illumina NovaSeq X Plus	RV_DCM
PK77	SAMPLE	B5	plate1	R10002	OID50406	Q8NDB2	BANK1	assay	Reveal	1	113	-5.06742	1.13869	Intensity	-2.36576	PASS	PASS	1.3.0	NPX Map CLI	1.3.0	6.2.0	ngs2counts	Illumina NovaSeq X Plus	RV_DCM
PK357	SAMPLE	B6	plate1	R10002	OID50406	Q8NDB2	BANK1	assay	Reveal	1	43	-6.90381	-0.697703	Intensity	-4.20215	PASS	PASS	1.3.0	NPX Map CLI	1.3.0	6.2.0	ngs2counts	Illumina NovaSeq X Plus
PK441	SAMPLE	B7	plate1	R10002	OID50406	Q8NDB2	BANK1	assay	Reveal	1	82	-5.65263	0.553482	Intensity	-2.95097	PASS	PASS	1.3.0	NPX Map CLI	1.3.0	6.2.0	ngs2counts	Illumina NovaSeq X Plus	RV_DCM
PK437	SAMPLE	B8	plate1	R10002	OID50406	Q8NDB2	BANK1	assay	Reveal	1	71	-5.83182	0.374288	Intensity	-3.13016	PASS	PASS	1.3.0	NPX Map CLI	1.3.0	6.2.0	ngs2counts	Illumina NovaSeq X Plus	RV_DCM
P8	SAMPLE	B9	plate1	R10002	OID50406	Q8NDB2	BANK1	assay	Reveal	1	56	-6.02474	0.181365	Intensity	-3.32308	PASS	PASS	1.3.0	NPX Map CLI	1.3.0	6.2.0	ngs2counts	Illumina NovaSeq X Plus	RV_DCM
PK461	SAMPLE	B10	plate1	R10002	OID50406	Q8NDB2	BANK1	assay	Reveal	1	66	-6.00681	0.199294	Intensity	-3.30515	PASS	PASS	1.3.0	NPX Map CLI	1.3.0	6.2.0	ngs2counts	Illumina NovaSeq X Plus	RV_DCM
PK323	SAMPLE	B11	plate1	R10002	OID50406	Q8NDB2	BANK1	assay	Reveal	1	42	-6.76535	-0.559237	Intensity	-4.06368	PASS	PASS	1.3.0	NPX Map CLI	1.3.0	6.2.0	ngs2counts	Illumina NovaSeq X Plus	RV_DCM
SC2_p1_1	SAMPLE_CONTROL	B12	plate1	R10002	OID50406	Q8NDB2	BANK1	assay	Reveal	1	1032	-3.6943	2.51181	Intensity	-0.992636	PASS	PASS	1.3.0	NPX Map CLI	1.3.0	6.2.0	ngs2counts	Illumina NovaSeq X Plus	SAMPLE_CONTROL
PK439	SAMPLE	C2	plate1	R10002	OID50406	Q8NDB2	BANK1	assay	Reveal	1	77	-5.26946	0.936648	Intensity	-2.5678	PASS	PASS	1.3.0	NPX Map CLI	1.3.0	6.2.0	ngs2counts	Illumina NovaSeq X Plus	RV_DCM
PK211	SAMPLE	C6	plate1	R10002	OID50406	Q8NDB2	BANK1	assay	Reveal	1	22	-7.57296	-1.36685	Intensity	-4.8713	PASS	PASS	1.3.0	NPX Map CLI	1.3.0	6.2.0	ngs2counts	Illumina NovaSeq X Plus	RV_DCM
PK179	SAMPLE	C7	plate1	R10002	OID50406	Q8NDB2	BANK1	assay	Reveal	1	84	-5.6845	0.52161	Intensity	-2.98284	PASS	PASS	1.3.0	NPX Map CLI	1.3.0	6.2.0	ngs2counts	Illumina NovaSeq X Plus	RV_DCM
P17	SAMPLE	C8	plate1	R10002	OID50406	Q8NDB2	BANK1	assay	Reveal	1	44	-6.56016	-0.354051	Intensity	-3.8585	PASS	PASS	1.3.0	NPX Map CLI	1.3.0	6.2.0	ngs2counts	Illumina NovaSeq X Plus	RV_DCM
P25	SAMPLE	C10	plate1	R10002	OID50406	Q8NDB2	BANK1	assay	Reveal	1	108	-4.69478	1.51133	Intensity	-1.99312	PASS	PASS	1.3.0	NPX Map CLI	1.3.0	6.2.0	ngs2counts	Illumina NovaSeq X Plus	RV_DCM
SC3_p1_1	SAMPLE_CONTROL	C12	plate1	R10002	OID50406	Q8NDB2	BANK1	assay	Reveal	1	938	-3.85437	2.35174	Intensity	-1.15271	PASS	PASS	1.3.0	NPX Map CLI	1.3.0	6.2.0	ngs2counts	Illumina NovaSeq X Plus	SAMPLE_CONTROL
PK89	SAMPLE	D1	plate1	R10002	OID50406	Q8NDB2	BANK1	assay	Reveal	1	37	-6.53328	-0.327169	Intensity	-3.83162	PASS	PASS	1.3.0	NPX Map CLI	1.3.0	6.2.0	ngs2counts	Illumina NovaSeq X Plus	RV_DCM
P3	SAMPLE	D3	plate1	R10002	OID50406	Q8NDB2	BANK1	assay	Reveal	1	52	-6.09763	0.108481	Intensity	-3.39597	PASS	PASS	1.3.0	NPX Map CLI	1.3.0	6.2.0	ngs2counts	Illumina NovaSeq X Plus	RV_DCM
P30	SAMPLE	D4	plate1	R10002	OID50406	Q8NDB2	BANK1	assay	Reveal	1	36	-6.22239	-0.0162839	Intensity	-3.52073	PASS	PASS	1.3.0	NPX Map CLI	1.3.0	6.2.0	ngs2counts	Illumina NovaSeq X Plus	RV_DCM
PK401	SAMPLE	D5	plate1	R10002	OID50406	Q8NDB2	BANK1	assay	Reveal	1	80	-6.01095	0.195161	Intensity	-3.30929	PASS	PASS	1.3.0	NPX Map CLI	1.3.0	6.2.0	ngs2counts	Illumina NovaSeq X Plus	RV_DCM
PK143	SAMPLE	D6	plate1	R10002	OID50406	Q8NDB2	BANK1	assay	Reveal	1	57	-5.88906	0.317045	Intensity	-3.1874	PASS	PASS	1.3.0	NPX Map CLI	1.3.0	6.2.0	ngs2counts	Illumina NovaSeq X Plus	RV_DCM
PK87	SAMPLE	D11	plate1	R10002	OID50406	Q8NDB2	BANK1	assay	Reveal	1	45	-6.29727	-0.0911645	Intensity	-3.59561	PASS	PASS	1.3.0	NPX Map CLI	1.3.0	6.2.0	ngs2counts	Illumina NovaSeq X Plus	RV_DCM
PC1_p1_1	PLATE_CONTROL	D12	plate1	R10002	OID50406	Q8NDB2	BANK1	assay	Reveal	1	3875	-2.55858	3.64753	Intensity	0.143085	PASS	PASS	1.3.0	NPX Map CLI	1.3.0	6.2.0	ngs2counts	Illumina NovaSeq X Plus	PLATE_CONTROL
PK213	SAMPLE	E2	plate1	R10002	OID50406	Q8NDB2	BANK1	assay	Reveal	1	40	-6.35491	-0.148802	Intensity	-3.65325	PASS	PASS	1.3.0	NPX Map CLI	1.3.0	6.2.0	ngs2counts	Illumina NovaSeq X Plus	RV_DCM
PK337	SAMPLE	E3	plate1	R10002	OID50406	Q8NDB2	BANK1	assay	Reveal	1	105	-5.17526	1.03085	Intensity	-2.4736	PASS	PASS	1.3.0	NPX Map CLI	1.3.0	6.2.0	ngs2counts	Illumina NovaSeq X Plus	RV_DCM
PK245	SAMPLE	E5	plate1	R10002	OID50406	Q8NDB2	BANK1	assay	Reveal	1	49	-6.31344	-0.10733	Intensity	-3.61178	PASS	PASS	1.3.0	NPX Map CLI	1.3.0	6.2.0	ngs2counts	Illumina NovaSeq X Plus	RV_DCM
PK111	SAMPLE	E6	plate1	R10002	OID50406	Q8NDB2	BANK1	assay	Reveal	1	38	-6.61044	-0.404334	Intensity	-3.90878	PASS	PASS	1.3.0	NPX Map CLI	1.3.0	6.2.0	ngs2counts	Illumina NovaSeq X Plus	RV_DCM
PK415	SAMPLE	E9	plate1	R10002	OID50406	Q8NDB2	BANK1	assay	Reveal	1	59	-6.05326	0.15285	Intensity	-3.3516	PASS	PASS	1.3.0	NPX Map CLI	1.3.0	6.2.0	ngs2counts	Illumina NovaSeq X Plus	RV_DCM
PK139	SAMPLE	E10	plate1	R10002	OID50406	Q8NDB2	BANK1	assay	Reveal	1	83	-5.72431	0.4818	Intensity	-3.02265	PASS	PASS	1.3.0	NPX Map CLI	1.3.0	6.2.0	ngs2counts	Illumina NovaSeq X Plus	RV_DCM
PK221	SAMPLE	E11	plate1	R10002	OID50406	Q8NDB2	BANK1	assay	Reveal	1	47	-6.33568	-0.129567	Intensity	-3.63401	PASS	PASS	1.3.0	NPX Map CLI	1.3.0	6.2.0	ngs2counts	Illumina NovaSeq X Plus	RV_DCM
PC2_p1_1	PLATE_CONTROL	E12	plate1	R10002	OID50406	Q8NDB2	BANK1	assay	Reveal	1	3473	-2.70166	3.50445	Intensity	0	PASS	PASS	1.3.0	NPX Map CLI	1.3.0	6.2.0	ngs2counts	Illumina NovaSeq X Plus	PLATE_CONTROL
PK259	SAMPLE	F7	plate1	R10002	OID50406	Q8NDB2	BANK1	assay	Reveal	1	48	-6.53657	-0.330463	Intensity	-3.83491	PASS	PASS	1.3.0	NPX Map CLI	1.3.0	6.2.0	ngs2counts	Illumina NovaSeq X Plus	RV_DCM
P5	SAMPLE	F8	plate1	R10002	OID50406	Q8NDB2	BANK1	assay	Reveal	1	54	-6.63689	-0.430785	Intensity	-3.93523	PASS	PASS	1.3.0	NPX Map CLI	1.3.0	6.2.0	ngs2counts	Illumina NovaSeq X Plus	RV_DCM
PK107	SAMPLE	F10	plate1	R10002	OID50406	Q8NDB2	BANK1	assay	Reveal	1	70	-5.95652	0.249587	Intensity	-3.25486	PASS	PASS	1.3.0	NPX Map CLI	1.3.0	6.2.0	ngs2counts	Illumina NovaSeq X Plus	RV_DCM
PK403	SAMPLE	F11	plate1	R10002	OID50406	Q8NDB2	BANK1	assay	Reveal	1	68	-6.16254	0.0435691	Intensity	-3.46088	PASS	PASS	1.3.0	NPX Map CLI	1.3.0	6.2.0	ngs2counts	Illumina NovaSeq X Plus	RV_DCM
PC3_p1_1	PLATE_CONTROL	F12	plate1	R10002	OID50406	Q8NDB2	BANK1	assay	Reveal	1	3646	-2.65087	3.55524	Intensity	0.0507882	PASS	PASS	1.3.0	NPX Map CLI	1.3.0	6.2.0	ngs2counts	Illumina NovaSeq X Plus	PLATE_CONTROL
PK79	SAMPLE	G2	plate1	R10002	OID50406	Q8NDB2	BANK1	assay	Reveal	1	91	-5.35096	0.855145	Intensity	-2.6493	PASS	PASS	1.3.0	NPX Map CLI	1.3.0	6.2.0	ngs2counts	Illumina NovaSeq X Plus	RV_DCM
PK463	SAMPLE	G4	plate1	R10002	OID50406	Q8NDB2	BANK1	assay	Reveal	1	33	-6.89922	-0.693111	Intensity	-4.19756	PASS	PASS	1.3.0	NPX Map CLI	1.3.0	6.2.0	ngs2counts	Illumina NovaSeq X Plus	RV_DCM
PK369	SAMPLE	G6	plate1	R10002	OID50406	Q8NDB2	BANK1	assay	Reveal	1	71	-5.71715	0.488963	Intensity	-3.01548	PASS	PASS	1.3.0	NPX Map CLI	1.3.0	6.2.0	ngs2counts	Illumina NovaSeq X Plus	RV_DCM
P32	SAMPLE	G7	plate1	R10002	OID50406	Q8NDB2	BANK1	assay	Reveal	1	31	-6.47782	-0.271715	Intensity	-3.77616	PASS	PASS	1.3.0	NPX Map CLI	1.3.0	6.2.0	ngs2counts	Illumina NovaSeq X Plus	RV_DCM
PK229	SAMPLE	G10	plate1	R10002	OID50406	Q8NDB2	BANK1	assay	Reveal	1	61	-6.08885	0.117255	Intensity	-3.38719	PASS	PASS	1.3.0	NPX Map CLI	1.3.0	6.2.0	ngs2counts	Illumina NovaSeq X Plus	RV_DCM
NC1_p1_1	NEGATIVE_CONTROL	G11	plate1	R10002	OID50406	Q8NDB2	BANK1	assay	Reveal	1	231	-7.0018	-0.795696	Intensity	-4.30014	PASS	PASS	1.3.0	NPX Map CLI	1.3.0	6.2.0	ngs2counts	Illumina NovaSeq X Plus	NEGATIVE_CONTROL
PC4_p1_1	PLATE_CONTROL	G12	plate1	R10002	OID50406	Q8NDB2	BANK1	assay	Reveal	1	3067	-2.99019	3.21592	Intensity	-0.288526	PASS	PASS	1.3.0	NPX Map CLI	1.3.0	6.2.0	ngs2counts	Illumina NovaSeq X Plus	PLATE_CONTROL
P29	SAMPLE	H2	plate1	R10002	OID50406	Q8NDB2	BANK1	assay	Reveal	1	27	-6.86304	-0.656931	Intensity	-4.16138	PASS	PASS	1.3.0	NPX Map CLI	1.3.0	6.2.0	ngs2counts	Illumina NovaSeq X Plus	RV_DCM
PK105	SAMPLE	H4	plate1	R10002	OID50406	Q8NDB2	BANK1	assay	Reveal	1	73	-5.75891	0.447201	Intensity	-3.05725	PASS	PASS	1.3.0	NPX Map CLI	1.3.0	6.2.0	ngs2counts	Illumina NovaSeq X Plus	RV_DCM
PK153	SAMPLE	H6	plate1	R10002	OID50406	Q8NDB2	BANK1	assay	Reveal	1	63	-6.15939	0.0467177	Intensity	-3.45773	PASS	PASS	1.3.0	NPX Map CLI	1.3.0	6.2.0	ngs2counts	Illumina NovaSeq X Plus	RV_DCM
PK73	SAMPLE	H10	plate1	R10002	OID50406	Q8NDB2	BANK1	assay	Reveal	1	124	-5.17541	1.0307	Intensity	-2.47375	PASS	PASS	1.3.0	NPX Map CLI	1.3.0	6.2.0	ngs2counts	Illumina NovaSeq X Plus	RV_DCM
NC2_p1_1	NEGATIVE_CONTROL	H11	plate1	R10002	OID50406	Q8NDB2	BANK1	assay	Reveal	1	309	-6.63016	-0.42405	Intensity	-3.9285	PASS	PASS	1.3.0	NPX Map CLI	1.3.0	6.2.0	ngs2counts	Illumina NovaSeq X Plus	NEGATIVE_CONTROL
PC5_p1_1	PLATE_CONTROL	H12	plate1	R10002	OID50406	Q8NDB2	BANK1	assay	Reveal	1	3399	-2.97366	3.23245	Intensity	-0.272001	PASS	PASS	1.3.0	NPX Map CLI	1.3.0	6.2.0	ngs2counts	Illumina NovaSeq X Plus	PLATE_CONTROL
P19	SAMPLE	A1	plate1	R10002	OID50105	Q07812	BAX	assay	Reveal	1	12137	1.81893	1.07363	Intensity	3.77024	PASS	PASS	1.3.0	NPX Map CLI	1.3.0	6.2.0	ngs2counts	Illumina NovaSeq X Plus	RV_DCM
PK117	SAMPLE	A2	plate1	R10002	OID50105	Q07812	BAX	assay	Reveal	1	5685	0.552592	-0.192714	Intensity	2.5039	PASS	PASS	1.3.0	NPX Map CLI	1.3.0	6.2.0	ngs2counts	Illumina NovaSeq X Plus	RV_DCM
PK385	SAMPLE	A7	plate1	R10002	OID50105	Q07812	BAX	assay	Reveal	1	2662	-0.534969	-1.28027	Intensity	1.41634	PASS	PASS	1.3.0	NPX Map CLI	1.3.0	6.2.0	ngs2counts	Illumina NovaSeq X Plus	RV_DCM
PK93	SAMPLE	A8	plate1	R10002	OID50105	Q07812	BAX	assay	Reveal	1	5918	0.439459	-0.305847	Intensity	2.39076	PASS	PASS	1.3.0	NPX Map CLI	1.3.0	6.2.0	ngs2counts	Illumina NovaSeq X Plus	RV_DCM
PK163	SAMPLE	A11	plate1	R10002	OID50105	Q07812	BAX	assay	Reveal	1	11287	1.35516	0.609851	Intensity	3.30646	PASS	PASS	1.3.0	NPX Map CLI	1.3.0	6.2.0	ngs2counts	Illumina NovaSeq X Plus	RV_DCM
SC1_p1_1	SAMPLE_CONTROL	A12	plate1	R10002	OID50105	Q07812	BAX	assay	Reveal	1	5585	-1.27237	-2.01767	Intensity	0.678937	PASS	PASS	1.3.0	NPX Map CLI	1.3.0	6.2.0	ngs2counts	Illumina NovaSeq X Plus	SAMPLE_CONTROL
PK375	SAMPLE	B1	plate1	R10002	OID50105	Q07812	BAX	assay	Reveal	1	3253	-0.23896	-0.984266	Intensity	1.71234	PASS	PASS	1.3.0	NPX Map CLI	1.3.0	6.2.0	ngs2counts	Illumina NovaSeq X Plus	RV_DCM
PK77	SAMPLE	B5	plate1	R10002	OID50105	Q07812	BAX	assay	Reveal	1	4945	0.384153	-0.361153	Intensity	2.33546	PASS	PASS	1.3.0	NPX Map CLI	1.3.0	6.2.0	ngs2counts	Illumina NovaSeq X Plus	RV_DCM
PK357	SAMPLE	B6	plate1	R10002	OID50105	Q07812	BAX	assay	Reveal	1	5395	0.0673307	-0.677975	Intensity	2.01864	PASS	PASS	1.3.0	NPX Map CLI	1.3.0	6.2.0	ngs2counts	Illumina NovaSeq X Plus
PK441	SAMPLE	B7	plate1	R10002	OID50105	Q07812	BAX	assay	Reveal	1	12615	1.61267	0.867368	Intensity	3.56398	PASS	PASS	1.3.0	NPX Map CLI	1.3.0	6.2.0	ngs2counts	Illumina NovaSeq X Plus	RV_DCM
PK437	SAMPLE	B8	plate1	R10002	OID50105	Q07812	BAX	assay	Reveal	1	5400	0.417176	-0.32813	Intensity	2.36848	PASS	PASS	1.3.0	NPX Map CLI	1.3.0	6.2.0	ngs2counts	Illumina NovaSeq X Plus	RV_DCM
P8	SAMPLE	B9	plate1	R10002	OID50105	Q07812	BAX	assay	Reveal	1	5892	0.692443	-0.0528632	Intensity	2.64375	PASS	PASS	1.3.0	NPX Map CLI	1.3.0	6.2.0	ngs2counts	Illumina NovaSeq X Plus	RV_DCM
PK461	SAMPLE	B10	plate1	R10002	OID50105	Q07812	BAX	assay	Reveal	1	3271	-0.375693	-1.121	Intensity	1.57561	PASS	PASS	1.3.0	NPX Map CLI	1.3.0	6.2.0	ngs2counts	Illumina NovaSeq X Plus	RV_DCM
PK323	SAMPLE	B11	plate1	R10002	OID50105	Q07812	BAX	assay	Reveal	1	3350	-0.447717	-1.19302	Intensity	1.50359	PASS	PASS	1.3.0	NPX Map CLI	1.3.0	6.2.0	ngs2counts	Illumina NovaSeq X Plus	RV_DCM
SC2_p1_1	SAMPLE_CONTROL	B12	plate1	R10002	OID50105	Q07812	BAX	assay	Reveal	1	6154	-1.11822	-1.86352	Intensity	0.833089	PASS	PASS	1.3.0	NPX Map CLI	1.3.0	6.2.0	ngs2counts	Illumina NovaSeq X Plus	SAMPLE_CONTROL
PK439	SAMPLE	C2	plate1	R10002	OID50105	Q07812	BAX	assay	Reveal	1	3243	0.126866	-0.61844	Intensity	2.07817	PASS	PASS	1.3.0	NPX Map CLI	1.3.0	6.2.0	ngs2counts	Illumina NovaSeq X Plus	RV_DCM
PK211	SAMPLE	C6	plate1	R10002	OID50105	Q07812	BAX	assay	Reveal	1	10395	1.31121	0.565906	Intensity	3.26252	PASS	PASS	1.3.0	NPX Map CLI	1.3.0	6.2.0	ngs2counts	Illumina NovaSeq X Plus	RV_DCM
PK179	SAMPLE	C7	plate1	R10002	OID50105	Q07812	BAX	assay	Reveal	1	3462	-0.319426	-1.06473	Intensity	1.63188	PASS	PASS	1.3.0	NPX Map CLI	1.3.0	6.2.0	ngs2counts	Illumina NovaSeq X Plus	RV_DCM
P17	SAMPLE	C8	plate1	R10002	OID50105	Q07812	BAX	assay	Reveal	1	4333	0.0615598	-0.683746	Intensity	2.01286	PASS	PASS	1.3.0	NPX Map CLI	1.3.0	6.2.0	ngs2counts	Illumina NovaSeq X Plus	RV_DCM
P25	SAMPLE	C10	plate1	R10002	OID50105	Q07812	BAX	assay	Reveal	1	50783	4.18239	3.43709	Intensity	6.1337	PASS	PASS	1.3.0	NPX Map CLI	1.3.0	6.2.0	ngs2counts	Illumina NovaSeq X Plus	RV_DCM
SC3_p1_1	SAMPLE_CONTROL	C12	plate1	R10002	OID50105	Q07812	BAX	assay	Reveal	1	5970	-1.1843	-1.92961	Intensity	0.767006	PASS	PASS	1.3.0	NPX Map CLI	1.3.0	6.2.0	ngs2counts	Illumina NovaSeq X Plus	SAMPLE_CONTROL
PK89	SAMPLE	D1	plate1	R10002	OID50105	Q07812	BAX	assay	Reveal	1	4697	0.454793	-0.290513	Intensity	2.4061	PASS	PASS	1.3.0	NPX Map CLI	1.3.0	6.2.0	ngs2counts	Illumina NovaSeq X Plus	RV_DCM
P3	SAMPLE	D3	plate1	R10002	OID50105	Q07812	BAX	assay	Reveal	1	5715	0.682471	-0.062835	Intensity	2.63378	PASS	PASS	1.3.0	NPX Map CLI	1.3.0	6.2.0	ngs2counts	Illumina NovaSeq X Plus	RV_DCM
P30	SAMPLE	D4	plate1	R10002	OID50105	Q07812	BAX	assay	Reveal	1	17292	2.6855	1.94019	Intensity	4.6368	PASS	PASS	1.3.0	NPX Map CLI	1.3.0	6.2.0	ngs2counts	Illumina NovaSeq X Plus	RV_DCM
PK401	SAMPLE	D5	plate1	R10002	OID50105	Q07812	BAX	assay	Reveal	1	3886	-0.408806	-1.15411	Intensity	1.5425	PASS	PASS	1.3.0	NPX Map CLI	1.3.0	6.2.0	ngs2counts	Illumina NovaSeq X Plus	RV_DCM
PK143	SAMPLE	D6	plate1	R10002	OID50105	Q07812	BAX	assay	Reveal	1	963	-1.81056	-2.55587	Intensity	0.140743	PASS	PASS	1.3.0	NPX Map CLI	1.3.0	6.2.0	ngs2counts	Illumina NovaSeq X Plus	RV_DCM
PK87	SAMPLE	D11	plate1	R10002	OID50105	Q07812	BAX	assay	Reveal	1	3527	-0.00490019	-0.750206	Intensity	1.9464	PASS	PASS	1.3.0	NPX Map CLI	1.3.0	6.2.0	ngs2counts	Illumina NovaSeq X Plus	RV_DCM
PC1_p1_1	PLATE_CONTROL	D12	plate1	R10002	OID50105	Q07812	BAX	assay	Reveal	1	10540	-1.8744	-2.61971	Intensity	0.0769034	PASS	PASS	1.3.0	NPX Map CLI	1.3.0	6.2.0	ngs2counts	Illumina NovaSeq X Plus	PLATE_CONTROL
PK213	SAMPLE	E2	plate1	R10002	OID50105	Q07812	BAX	assay	Reveal	1	4613	0.494651	-0.250655	Intensity	2.44596	PASS	PASS	1.3.0	NPX Map CLI	1.3.0	6.2.0	ngs2counts	Illumina NovaSeq X Plus	RV_DCM
PK337	SAMPLE	E3	plate1	R10002	OID50105	Q07812	BAX	assay	Reveal	1	8915	1.23252	0.487209	Intensity	3.18382	PASS	PASS	1.3.0	NPX Map CLI	1.3.0	6.2.0	ngs2counts	Illumina NovaSeq X Plus	RV_DCM
PK245	SAMPLE	E5	plate1	R10002	OID50105	Q07812	BAX	assay	Reveal	1	4123	0.0813305	-0.663976	Intensity	2.03264	PASS	PASS	1.3.0	NPX Map CLI	1.3.0	6.2.0	ngs2counts	Illumina NovaSeq X Plus	RV_DCM
PK111	SAMPLE	E6	plate1	R10002	OID50105	Q07812	BAX	assay	Reveal	1	5996	0.691415	-0.053891	Intensity	2.64272	PASS	PASS	1.3.0	NPX Map CLI	1.3.0	6.2.0	ngs2counts	Illumina NovaSeq X Plus	RV_DCM
PK415	SAMPLE	E9	plate1	R10002	OID50105	Q07812	BAX	assay	Reveal	1	3949	0.01137	-0.733936	Intensity	1.96267	PASS	PASS	1.3.0	NPX Map CLI	1.3.0	6.2.0	ngs2counts	Illumina NovaSeq X Plus	RV_DCM
PK139	SAMPLE	E10	plate1	R10002	OID50105	Q07812	BAX	assay	Reveal	1	3946	-0.153173	-0.898479	Intensity	1.79813	PASS	PASS	1.3.0	NPX Map CLI	1.3.0	6.2.0	ngs2counts	Illumina NovaSeq X Plus	RV_DCM
PK221	SAMPLE	E11	plate1	R10002	OID50105	Q07812	BAX	assay	Reveal	1	4705	0.309715	-0.435591	Intensity	2.26102	PASS	PASS	1.3.0	NPX Map CLI	1.3.0	6.2.0	ngs2counts	Illumina NovaSeq X Plus	RV_DCM
PC2_p1_1	PLATE_CONTROL	E12	plate1	R10002	OID50105	Q07812	BAX	assay	Reveal	1	9890	-1.9513	-2.69661	Intensity	0	PASS	PASS	1.3.0	NPX Map CLI	1.3.0	6.2.0	ngs2counts	Illumina NovaSeq X Plus	PLATE_CONTROL
PK259	SAMPLE	F7	plate1	R10002	OID50105	Q07812	BAX	assay	Reveal	1	4391	-0.0211997	-0.766506	Intensity	1.9301	PASS	PASS	1.3.0	NPX Map CLI	1.3.0	6.2.0	ngs2counts	Illumina NovaSeq X Plus	RV_DCM
P5	SAMPLE	F8	plate1	R10002	OID50105	Q07812	BAX	assay	Reveal	1	2461	-1.12675	-1.87206	Intensity	0.824553	PASS	PASS	1.3.0	NPX Map CLI	1.3.0	6.2.0	ngs2counts	Illumina NovaSeq X Plus	RV_DCM
PK107	SAMPLE	F10	plate1	R10002	OID50105	Q07812	BAX	assay	Reveal	1	2933	-0.567643	-1.31295	Intensity	1.38366	PASS	PASS	1.3.0	NPX Map CLI	1.3.0	6.2.0	ngs2counts	Illumina NovaSeq X Plus	RV_DCM
PK403	SAMPLE	F11	plate1	R10002	OID50105	Q07812	BAX	assay	Reveal	1	3062	-0.669744	-1.41505	Intensity	1.28156	PASS	PASS	1.3.0	NPX Map CLI	1.3.0	6.2.0	ngs2counts	Illumina NovaSeq X Plus	RV_DCM
PC3_p1_1	PLATE_CONTROL	F12	plate1	R10002	OID50105	Q07812	BAX	assay	Reveal	1	10091	-1.94162	-2.68693	Intensity	0.00968278	PASS	PASS	1.3.0	NPX Map CLI	1.3.0	6.2.0	ngs2counts	Illumina NovaSeq X Plus	PLATE_CONTROL
PK79	SAMPLE	G2	plate1	R10002	OID50105	Q07812	BAX	assay	Reveal	1	14309	1.94588	1.20057	Intensity	3.89718	PASS	PASS	1.3.0	NPX Map CLI	1.3.0	6.2.0	ngs2counts	Illumina NovaSeq X Plus	RV_DCM
PK463	SAMPLE	G4	plate1	R10002	OID50105	Q07812	BAX	assay	Reveal	1	6712	0.768913	0.0236072	Intensity	2.72022	PASS	PASS	1.3.0	NPX Map CLI	1.3.0	6.2.0	ngs2counts	Illumina NovaSeq X Plus	RV_DCM
PK369	SAMPLE	G6	plate1	R10002	OID50105	Q07812	BAX	assay	Reveal	1	7827	1.06735	0.322045	Intensity	3.01866	PASS	PASS	1.3.0	NPX Map CLI	1.3.0	6.2.0	ngs2counts	Illumina NovaSeq X Plus	RV_DCM
P32	SAMPLE	G7	plate1	R10002	OID50105	Q07812	BAX	assay	Reveal	1	17329	2.64888	1.90357	Intensity	4.60019	PASS	PASS	1.3.0	NPX Map CLI	1.3.0	6.2.0	ngs2counts	Illumina NovaSeq X Plus	RV_DCM
PK229	SAMPLE	G10	plate1	R10002	OID50105	Q07812	BAX	assay	Reveal	1	4329	0.0602274	-0.685079	Intensity	2.01153	PASS	PASS	1.3.0	NPX Map CLI	1.3.0	6.2.0	ngs2counts	Illumina NovaSeq X Plus	RV_DCM
NC1_p1_1	NEGATIVE_CONTROL	G11	plate1	R10002	OID50105	Q07812	BAX	assay	Reveal	1	763	-5.27801	-6.02332	Intensity	-3.32671	PASS	PASS	1.3.0	NPX Map CLI	1.3.0	6.2.0	ngs2counts	Illumina NovaSeq X Plus	NEGATIVE_CONTROL
PC4_p1_1	PLATE_CONTROL	G12	plate1	R10002	OID50105	Q07812	BAX	assay	Reveal	1	10272	-2.0058	-2.75111	Intensity	-0.0544971	PASS	PASS	1.3.0	NPX Map CLI	1.3.0	6.2.0	ngs2counts	Illumina NovaSeq X Plus	PLATE_CONTROL
P29	SAMPLE	H2	plate1	R10002	OID50105	Q07812	BAX	assay	Reveal	1	21729	2.78941	2.0441	Intensity	4.74071	PASS	PASS	1.3.0	NPX Map CLI	1.3.0	6.2.0	ngs2counts	Illumina NovaSeq X Plus	RV_DCM
PK105	SAMPLE	H4	plate1	R10002	OID50105	Q07812	BAX	assay	Reveal	1	5435	0.459332	-0.285974	Intensity	2.41064	PASS	PASS	1.3.0	NPX Map CLI	1.3.0	6.2.0	ngs2counts	Illumina NovaSeq X Plus	RV_DCM
PK153	SAMPLE	H6	plate1	R10002	OID50105	Q07812	BAX	assay	Reveal	1	4983	0.146128	-0.599178	Intensity	2.09743	PASS	PASS	1.3.0	NPX Map CLI	1.3.0	6.2.0	ngs2counts	Illumina NovaSeq X Plus	RV_DCM
PK73	SAMPLE	H10	plate1	R10002	OID50105	Q07812	BAX	assay	Reveal	1	4781	0.0934917	-0.651814	Intensity	2.0448	PASS	PASS	1.3.0	NPX Map CLI	1.3.0	6.2.0	ngs2counts	Illumina NovaSeq X Plus	RV_DCM
NC2_p1_1	NEGATIVE_CONTROL	H11	plate1	R10002	OID50105	Q07812	BAX	assay	Reveal	1	1008	-4.92434	-5.66965	Intensity	-2.97304	PASS	PASS	1.3.0	NPX Map CLI	1.3.0	6.2.0	ngs2counts	Illumina NovaSeq X Plus	NEGATIVE_CONTROL
PC5_p1_1	PLATE_CONTROL	H12	plate1	R10002	OID50105	Q07812	BAX	assay	Reveal	1	10571	-2.09616	-2.84147	Intensity	-0.144859	PASS	PASS	1.3.0	NPX Map CLI	1.3.0	6.2.0	ngs2counts	Illumina NovaSeq X Plus	PLATE_CONTROL
P19	SAMPLE	A1	plate1	R10002	OID50407	Q96GW7	BCAN	assay	Reveal	1	3	-10.1632	-0.0342158	Intensity	-6.4579	PASS	PASS	1.3.0	NPX Map CLI	1.3.0	6.2.0	ngs2counts	Illumina NovaSeq X Plus	RV_DCM
PK117	SAMPLE	A2	plate1	R10002	OID50407	Q96GW7	BCAN	assay	Reveal	1	7	-9.113	1.01602	Intensity	-5.40767	PASS	PASS	1.3.0	NPX Map CLI	1.3.0	6.2.0	ngs2counts	Illumina NovaSeq X Plus	RV_DCM
PK385	SAMPLE	A7	plate1	R10002	OID50407	Q96GW7	BCAN	assay	Reveal	1	1	-11.9133	-1.78425	Intensity	-8.20793	PASS	PASS	1.3.0	NPX Map CLI	1.3.0	6.2.0	ngs2counts	Illumina NovaSeq X Plus	RV_DCM
PK93	SAMPLE	A8	plate1	R10002	OID50407	Q96GW7	BCAN	assay	Reveal	1	1	-12.0914	-1.96242	Intensity	-8.38611	PASS	PASS	1.3.0	NPX Map CLI	1.3.0	6.2.0	ngs2counts	Illumina NovaSeq X Plus	RV_DCM
PK163	SAMPLE	A11	plate1	R10002	OID50407	Q96GW7	BCAN	assay	Reveal	1	5	-9.78529	0.343726	Intensity	-6.07996	PASS	PASS	1.3.0	NPX Map CLI	1.3.0	6.2.0	ngs2counts	Illumina NovaSeq X Plus	RV_DCM
SC1_p1_1	SAMPLE_CONTROL	A12	plate1	R10002	OID50407	Q96GW7	BCAN	assay	Reveal	1	1319	-3.35448	6.77453	Intensity	0.350849	PASS	PASS	1.3.0	NPX Map CLI	1.3.0	6.2.0	ngs2counts	Illumina NovaSeq X Plus	SAMPLE_CONTROL
PK375	SAMPLE	B1	plate1	R10002	OID50407	Q96GW7	BCAN	assay	Reveal	1	4	-9.90652	0.2225	Intensity	-6.20118	PASS	PASS	1.3.0	NPX Map CLI	1.3.0	6.2.0	ngs2counts	Illumina NovaSeq X Plus	RV_DCM
PK77	SAMPLE	B5	plate1	R10002	OID50407	Q96GW7	BCAN	assay	Reveal	1	3	-10.3026	-0.173624	Intensity	-6.59731	PASS	PASS	1.3.0	NPX Map CLI	1.3.0	6.2.0	ngs2counts	Illumina NovaSeq X Plus	RV_DCM
PK357	SAMPLE	B6	plate1	R10002	OID50407	Q96GW7	BCAN	assay	Reveal	1	7	-9.52272	0.606293	Intensity	-5.81739	PASS	PASS	1.3.0	NPX Map CLI	1.3.0	6.2.0	ngs2counts	Illumina NovaSeq X Plus
PK441	SAMPLE	B7	plate1	R10002	OID50407	Q96GW7	BCAN	assay	Reveal	1	1	-12.0102	-1.88116	Intensity	-8.30485	PASS	PASS	1.3.0	NPX Map CLI	1.3.0	6.2.0	ngs2counts	Illumina NovaSeq X Plus	RV_DCM
PK437	SAMPLE	B8	plate1	R10002	OID50407	Q96GW7	BCAN	assay	Reveal	1	2	-10.9816	-0.852553	Intensity	-7.27624	PASS	PASS	1.3.0	NPX Map CLI	1.3.0	6.2.0	ngs2counts	Illumina NovaSeq X Plus	RV_DCM
P8	SAMPLE	B9	plate1	R10002	OID50407	Q96GW7	BCAN	assay	Reveal	1	4	-9.8321	0.296916	Intensity	-6.12677	PASS	PASS	1.3.0	NPX Map CLI	1.3.0	6.2.0	ngs2counts	Illumina NovaSeq X Plus	RV_DCM
PK461	SAMPLE	B10	plate1	R10002	OID50407	Q96GW7	BCAN	assay	Reveal	1	2	-11.0512	-0.922194	Intensity	-7.34588	PASS	PASS	1.3.0	NPX Map CLI	1.3.0	6.2.0	ngs2counts	Illumina NovaSeq X Plus	RV_DCM
PK323	SAMPLE	B11	plate1	R10002	OID50407	Q96GW7	BCAN	assay	Reveal	1	1	-12.1577	-2.02865	Intensity	-8.45233	PASS	PASS	1.3.0	NPX Map CLI	1.3.0	6.2.0	ngs2counts	Illumina NovaSeq X Plus	RV_DCM
SC2_p1_1	SAMPLE_CONTROL	B12	plate1	R10002	OID50407	Q96GW7	BCAN	assay	Reveal	1	1394	-3.26051	6.86851	Intensity	0.444821	PASS	PASS	1.3.0	NPX Map CLI	1.3.0	6.2.0	ngs2counts	Illumina NovaSeq X Plus	SAMPLE_CONTROL
PK439	SAMPLE	C2	plate1	R10002	OID50407	Q96GW7	BCAN	assay	Reveal	1	4	-9.53625	0.592767	Intensity	-5.83092	PASS	PASS	1.3.0	NPX Map CLI	1.3.0	6.2.0	ngs2counts	Illumina NovaSeq X Plus	RV_DCM
PK211	SAMPLE	C6	plate1	R10002	OID50407	Q96GW7	BCAN	assay	Reveal	1	2	-11.0324	-0.903376	Intensity	-7.32706	PASS	PASS	1.3.0	NPX Map CLI	1.3.0	6.2.0	ngs2counts	Illumina NovaSeq X Plus	RV_DCM
PK179	SAMPLE	C7	plate1	R10002	OID50407	Q96GW7	BCAN	assay	Reveal	1	6	-9.49185	0.637161	Intensity	-5.78652	PASS	PASS	1.3.0	NPX Map CLI	1.3.0	6.2.0	ngs2counts	Illumina NovaSeq X Plus	RV_DCM
P17	SAMPLE	C8	plate1	R10002	OID50407	Q96GW7	BCAN	assay	Reveal	1	1	-12.0196	-1.89058	Intensity	-8.31426	PASS	PASS	1.3.0	NPX Map CLI	1.3.0	6.2.0	ngs2counts	Illumina NovaSeq X Plus	RV_DCM
P25	SAMPLE	C10	plate1	R10002	OID50407	Q96GW7	BCAN	assay	Reveal	1	2	-10.4497	-0.32065	Intensity	-6.74433	PASS	PASS	1.3.0	NPX Map CLI	1.3.0	6.2.0	ngs2counts	Illumina NovaSeq X Plus	RV_DCM
SC3_p1_1	SAMPLE_CONTROL	C12	plate1	R10002	OID50407	Q96GW7	BCAN	assay	Reveal	1	1238	-3.45402	6.675	Intensity	0.251312	PASS	PASS	1.3.0	NPX Map CLI	1.3.0	6.2.0	ngs2counts	Illumina NovaSeq X Plus	SAMPLE_CONTROL
PK89	SAMPLE	D1	plate1	R10002	OID50407	Q96GW7	BCAN	assay	Reveal	1	3	-10.1578	-0.0287535	Intensity	-6.45244	PASS	PASS	1.3.0	NPX Map CLI	1.3.0	6.2.0	ngs2counts	Illumina NovaSeq X Plus	RV_DCM
P3	SAMPLE	D3	plate1	R10002	OID50407	Q96GW7	BCAN	assay	Reveal	1	2	-10.7981	-0.669052	Intensity	-7.09274	PASS	PASS	1.3.0	NPX Map CLI	1.3.0	6.2.0	ngs2counts	Illumina NovaSeq X Plus	RV_DCM
P30	SAMPLE	D4	plate1	R10002	OID50407	Q96GW7	BCAN	assay	Reveal	1	1	-11.3923	-1.2633	Intensity	-7.68699	PASS	PASS	1.3.0	NPX Map CLI	1.3.0	6.2.0	ngs2counts	Illumina NovaSeq X Plus	RV_DCM
PK401	SAMPLE	D5	plate1	R10002	OID50407	Q96GW7	BCAN	assay	Reveal	1	2	-11.3329	-1.20386	Intensity	-7.62755	PASS	PASS	1.3.0	NPX Map CLI	1.3.0	6.2.0	ngs2counts	Illumina NovaSeq X Plus	RV_DCM
PK143	SAMPLE	D6	plate1	R10002	OID50407	Q96GW7	BCAN	assay	Reveal	1	2	-10.722	-0.592939	Intensity	-7.01662	PASS	PASS	1.3.0	NPX Map CLI	1.3.0	6.2.0	ngs2counts	Illumina NovaSeq X Plus	RV_DCM
PK87	SAMPLE	D11	plate1	R10002	OID50407	Q96GW7	BCAN	assay	Reveal	1	1	-11.7891	-1.66011	Intensity	-8.0838	PASS	PASS	1.3.0	NPX Map CLI	1.3.0	6.2.0	ngs2counts	Illumina NovaSeq X Plus	RV_DCM
PC1_p1_1	PLATE_CONTROL	D12	plate1	R10002	OID50407	Q96GW7	BCAN	assay	Reveal	1	1032	-3.70533	6.42368	Intensity	0	PASS	PASS	1.3.0	NPX Map CLI	1.3.0	6.2.0	ngs2counts	Illumina NovaSeq X Plus	PLATE_CONTROL
PK213	SAMPLE	E2	plate1	R10002	OID50407	Q96GW7	BCAN	assay	Reveal	1	3	-10.0919	0.0371384	Intensity	-6.38655	PASS	PASS	1.3.0	NPX Map CLI	1.3.0	6.2.0	ngs2counts	Illumina NovaSeq X Plus	RV_DCM
PK337	SAMPLE	E3	plate1	R10002	OID50407	Q96GW7	BCAN	assay	Reveal	1	4	-9.8895	0.239511	Intensity	-6.18417	PASS	PASS	1.3.0	NPX Map CLI	1.3.0	6.2.0	ngs2counts	Illumina NovaSeq X Plus	RV_DCM
PK245	SAMPLE	E5	plate1	R10002	OID50407	Q96GW7	BCAN	assay	Reveal	1	4	-9.92815	0.200866	Intensity	-6.22282	PASS	PASS	1.3.0	NPX Map CLI	1.3.0	6.2.0	ngs2counts	Illumina NovaSeq X Plus	RV_DCM
PK111	SAMPLE	E6	plate1	R10002	OID50407	Q96GW7	BCAN	assay	Reveal	1	4	-9.85837	0.270645	Intensity	-6.15304	PASS	PASS	1.3.0	NPX Map CLI	1.3.0	6.2.0	ngs2counts	Illumina NovaSeq X Plus	RV_DCM
PK415	SAMPLE	E9	plate1	R10002	OID50407	Q96GW7	BCAN	assay	Reveal	1	5	-9.61397	0.515041	Intensity	-5.90864	PASS	PASS	1.3.0	NPX Map CLI	1.3.0	6.2.0	ngs2counts	Illumina NovaSeq X Plus	RV_DCM
PK139	SAMPLE	E10	plate1	R10002	OID50407	Q96GW7	BCAN	assay	Reveal	1	4	-10.0993	0.0296667	Intensity	-6.39402	PASS	PASS	1.3.0	NPX Map CLI	1.3.0	6.2.0	ngs2counts	Illumina NovaSeq X Plus	RV_DCM
PK221	SAMPLE	E11	plate1	R10002	OID50407	Q96GW7	BCAN	assay	Reveal	1	1	-11.8903	-1.76125	Intensity	-8.18493	PASS	PASS	1.3.0	NPX Map CLI	1.3.0	6.2.0	ngs2counts	Illumina NovaSeq X Plus	RV_DCM
PC2_p1_1	PLATE_CONTROL	E12	plate1	R10002	OID50407	Q96GW7	BCAN	assay	Reveal	1	966	-3.78575	6.34327	Intensity	-0.0804188	PASS	PASS	1.3.0	NPX Map CLI	1.3.0	6.2.0	ngs2counts	Illumina NovaSeq X Plus	PLATE_CONTROL
PK259	SAMPLE	F7	plate1	R10002	OID50407	Q96GW7	BCAN	assay	Reveal	1	2	-11.1215	-0.992519	Intensity	-7.4162	PASS	PASS	1.3.0	NPX Map CLI	1.3.0	6.2.0	ngs2counts	Illumina NovaSeq X Plus	RV_DCM
P5	SAMPLE	F8	plate1	R10002	OID50407	Q96GW7	BCAN	assay	Reveal	1	5	-10.0699	0.059162	Intensity	-6.36452	PASS	PASS	1.3.0	NPX Map CLI	1.3.0	6.2.0	ngs2counts	Illumina NovaSeq X Plus	RV_DCM
PK107	SAMPLE	F10	plate1	R10002	OID50407	Q96GW7	BCAN	assay	Reveal	1	2	-11.0858	-0.95679	Intensity	-7.38047	PASS	PASS	1.3.0	NPX Map CLI	1.3.0	6.2.0	ngs2counts	Illumina NovaSeq X Plus	RV_DCM
PK403	SAMPLE	F11	plate1	R10002	OID50407	Q96GW7	BCAN	assay	Reveal	1	4	-10.25	-0.120988	Intensity	-6.54467	PASS	PASS	1.3.0	NPX Map CLI	1.3.0	6.2.0	ngs2counts	Illumina NovaSeq X Plus	RV_DCM
PC3_p1_1	PLATE_CONTROL	F12	plate1	R10002	OID50407	Q96GW7	BCAN	assay	Reveal	1	1023	-3.72238	6.40663	Intensity	-0.0170517	PASS	PASS	1.3.0	NPX Map CLI	1.3.0	6.2.0	ngs2counts	Illumina NovaSeq X Plus	PLATE_CONTROL
PK79	SAMPLE	G2	plate1	R10002	OID50407	Q96GW7	BCAN	assay	Reveal	1	4	-9.85876	0.270256	Intensity	-6.15343	PASS	PASS	1.3.0	NPX Map CLI	1.3.0	6.2.0	ngs2counts	Illumina NovaSeq X Plus	RV_DCM
PK463	SAMPLE	G4	plate1	R10002	OID50407	Q96GW7	BCAN	assay	Reveal	1	3	-10.3587	-0.229637	Intensity	-6.65332	PASS	PASS	1.3.0	NPX Map CLI	1.3.0	6.2.0	ngs2counts	Illumina NovaSeq X Plus	RV_DCM
PK369	SAMPLE	G6	plate1	R10002	OID50407	Q96GW7	BCAN	assay	Reveal	1	1	-11.8669	-1.73788	Intensity	-8.16156	PASS	PASS	1.3.0	NPX Map CLI	1.3.0	6.2.0	ngs2counts	Illumina NovaSeq X Plus	RV_DCM
P32	SAMPLE	G7	plate1	R10002	OID50407	Q96GW7	BCAN	assay	Reveal	1	6	-8.84706	1.28196	Intensity	-5.14173	PASS	PASS	1.3.0	NPX Map CLI	1.3.0	6.2.0	ngs2counts	Illumina NovaSeq X Plus	RV_DCM
PK229	SAMPLE	G10	plate1	R10002	OID50407	Q96GW7	BCAN	assay	Reveal	1	2	-11.0196	-0.890576	Intensity	-7.31426	PASS	PASS	1.3.0	NPX Map CLI	1.3.0	6.2.0	ngs2counts	Illumina NovaSeq X Plus	RV_DCM
NC1_p1_1	NEGATIVE_CONTROL	G11	plate1	R10002	OID50407	Q96GW7	BCAN	assay	Reveal	1	15	-10.9467	-0.817648	Intensity	-7.24133	PASS	PASS	1.3.0	NPX Map CLI	1.3.0	6.2.0	ngs2counts	Illumina NovaSeq X Plus	NEGATIVE_CONTROL
PC4_p1_1	PLATE_CONTROL	G12	plate1	R10002	OID50407	Q96GW7	BCAN	assay	Reveal	1	1165	-3.62469	6.50433	Intensity	0.0806443	PASS	PASS	1.3.0	NPX Map CLI	1.3.0	6.2.0	ngs2counts	Illumina NovaSeq X Plus	PLATE_CONTROL
P29	SAMPLE	H2	plate1	R10002	OID50407	Q96GW7	BCAN	assay	Reveal	1	3	-10.033	0.0960505	Intensity	-6.32763	PASS	PASS	1.3.0	NPX Map CLI	1.3.0	6.2.0	ngs2counts	Illumina NovaSeq X Plus	RV_DCM
PK105	SAMPLE	H4	plate1	R10002	OID50407	Q96GW7	BCAN	assay	Reveal	1	1	-11.9487	-1.81972	Intensity	-8.2434	PASS	PASS	1.3.0	NPX Map CLI	1.3.0	6.2.0	ngs2counts	Illumina NovaSeq X Plus	RV_DCM
PK153	SAMPLE	H6	plate1	R10002	OID50407	Q96GW7	BCAN	assay	Reveal	1	6	-9.55171	0.577306	Intensity	-5.84638	PASS	PASS	1.3.0	NPX Map CLI	1.3.0	6.2.0	ngs2counts	Illumina NovaSeq X Plus	RV_DCM
PK73	SAMPLE	H10	plate1	R10002	OID50407	Q96GW7	BCAN	assay	Reveal	1	4	-10.1296	-0.000590498	Intensity	-6.42427	PASS	PASS	1.3.0	NPX Map CLI	1.3.0	6.2.0	ngs2counts	Illumina NovaSeq X Plus	RV_DCM
NC2_p1_1	NEGATIVE_CONTROL	H11	plate1	R10002	OID50407	Q96GW7	BCAN	assay	Reveal	1	8	-11.9016	-1.77261	Intensity	-8.19629	PASS	PASS	1.3.0	NPX Map CLI	1.3.0	6.2.0	ngs2counts	Illumina NovaSeq X Plus	NEGATIVE_CONTROL
PC5_p1_1	PLATE_CONTROL	H12	plate1	R10002	OID50407	Q96GW7	BCAN	assay	Reveal	1	1256	-3.64794	6.48108	Intensity	0.0573938	PASS	PASS	1.3.0	NPX Map CLI	1.3.0	6.2.0	ngs2counts	Illumina NovaSeq X Plus	PLATE_CONTROL
P19	SAMPLE	A1	plate1	R10002	OID50408	P10415	BCL2	assay	Reveal	1	5354	0.638209	-0.354366	Intensity	5.5003	PASS	PASS	1.3.0	NPX Map CLI	1.3.0	6.2.0	ngs2counts	Illumina NovaSeq X Plus	RV_DCM
PK117	SAMPLE	A2	plate1	R10002	OID50408	P10415	BCL2	assay	Reveal	1	14253	1.87863	0.886051	Intensity	6.74071	PASS	PASS	1.3.0	NPX Map CLI	1.3.0	6.2.0	ngs2counts	Illumina NovaSeq X Plus	RV_DCM
PK385	SAMPLE	A7	plate1	R10002	OID50408	P10415	BCL2	assay	Reveal	1	14309	1.89137	0.898797	Intensity	6.75346	PASS	PASS	1.3.0	NPX Map CLI	1.3.0	6.2.0	ngs2counts	Illumina NovaSeq X Plus	RV_DCM
PK93	SAMPLE	A8	plate1	R10002	OID50408	P10415	BCL2	assay	Reveal	1	6367	0.544963	-0.447612	Intensity	5.40705	PASS	PASS	1.3.0	NPX Map CLI	1.3.0	6.2.0	ngs2counts	Illumina NovaSeq X Plus	RV_DCM
PK163	SAMPLE	A11	plate1	R10002	OID50408	P10415	BCL2	assay	Reveal	1	5957	0.433153	-0.559421	Intensity	5.29524	PASS	PASS	1.3.0	NPX Map CLI	1.3.0	6.2.0	ngs2counts	Illumina NovaSeq X Plus	RV_DCM
SC1_p1_1	SAMPLE_CONTROL	A12	plate1	R10002	OID50408	P10415	BCL2	assay	Reveal	1	246	-5.77719	-6.76977	Intensity	-0.915108	PASS	PASS	1.3.0	NPX Map CLI	1.3.0	6.2.0	ngs2counts	Illumina NovaSeq X Plus	SAMPLE_CONTROL
PK375	SAMPLE	B1	plate1	R10002	OID50408	P10415	BCL2	assay	Reveal	1	3446	-0.155808	-1.14838	Intensity	4.70628	PASS	PASS	1.3.0	NPX Map CLI	1.3.0	6.2.0	ngs2counts	Illumina NovaSeq X Plus	RV_DCM
PK77	SAMPLE	B5	plate1	R10002	OID50408	P10415	BCL2	assay	Reveal	1	36444	3.26579	2.27322	Intensity	8.12788	PASS	PASS	1.3.0	NPX Map CLI	1.3.0	6.2.0	ngs2counts	Illumina NovaSeq X Plus	RV_DCM
PK357	SAMPLE	B6	plate1	R10002	OID50408	P10415	BCL2	assay	Reveal	1	2302	-1.1614	-2.15398	Intensity	3.70068	PASS	PASS	1.3.0	NPX Map CLI	1.3.0	6.2.0	ngs2counts	Illumina NovaSeq X Plus
PK441	SAMPLE	B7	plate1	R10002	OID50408	P10415	BCL2	assay	Reveal	1	15061	1.86835	0.875777	Intensity	6.73044	PASS	PASS	1.3.0	NPX Map CLI	1.3.0	6.2.0	ngs2counts	Illumina NovaSeq X Plus	RV_DCM
PK437	SAMPLE	B8	plate1	R10002	OID50408	P10415	BCL2	assay	Reveal	1	10775	1.41383	0.421258	Intensity	6.27592	PASS	PASS	1.3.0	NPX Map CLI	1.3.0	6.2.0	ngs2counts	Illumina NovaSeq X Plus	RV_DCM
P8	SAMPLE	B9	plate1	R10002	OID50408	P10415	BCL2	assay	Reveal	1	12099	1.7305	0.737927	Intensity	6.59259	PASS	PASS	1.3.0	NPX Map CLI	1.3.0	6.2.0	ngs2counts	Illumina NovaSeq X Plus	RV_DCM
PK461	SAMPLE	B10	plate1	R10002	OID50408	P10415	BCL2	assay	Reveal	1	12620	1.57222	0.579641	Intensity	6.4343	PASS	PASS	1.3.0	NPX Map CLI	1.3.0	6.2.0	ngs2counts	Illumina NovaSeq X Plus	RV_DCM
PK323	SAMPLE	B11	plate1	R10002	OID50408	P10415	BCL2	assay	Reveal	1	1752	-1.38288	-2.37545	Intensity	3.47921	PASS	PASS	1.3.0	NPX Map CLI	1.3.0	6.2.0	ngs2counts	Illumina NovaSeq X Plus	RV_DCM
SC2_p1_1	SAMPLE_CONTROL	B12	plate1	R10002	OID50408	P10415	BCL2	assay	Reveal	1	239	-5.80466	-6.79723	Intensity	-0.94257	PASS	PASS	1.3.0	NPX Map CLI	1.3.0	6.2.0	ngs2counts	Illumina NovaSeq X Plus	SAMPLE_CONTROL
PK439	SAMPLE	C2	plate1	R10002	OID50408	P10415	BCL2	assay	Reveal	1	5965	1.00606	0.0134847	Intensity	5.86815	PASS	PASS	1.3.0	NPX Map CLI	1.3.0	6.2.0	ngs2counts	Illumina NovaSeq X Plus	RV_DCM
PK211	SAMPLE	C6	plate1	R10002	OID50408	P10415	BCL2	assay	Reveal	1	4449	0.0868752	-0.905699	Intensity	4.94896	PASS	PASS	1.3.0	NPX Map CLI	1.3.0	6.2.0	ngs2counts	Illumina NovaSeq X Plus	RV_DCM
PK179	SAMPLE	C7	plate1	R10002	OID50408	P10415	BCL2	assay	Reveal	1	6183	0.517276	-0.475299	Intensity	5.37936	PASS	PASS	1.3.0	NPX Map CLI	1.3.0	6.2.0	ngs2counts	Illumina NovaSeq X Plus	RV_DCM
P17	SAMPLE	C8	plate1	R10002	OID50408	P10415	BCL2	assay	Reveal	1	3449	-0.267628	-1.2602	Intensity	4.59446	PASS	PASS	1.3.0	NPX Map CLI	1.3.0	6.2.0	ngs2counts	Illumina NovaSeq X Plus	RV_DCM
P25	SAMPLE	C10	plate1	R10002	OID50408	P10415	BCL2	assay	Reveal	1	10745	1.94171	0.949139	Intensity	6.8038	PASS	PASS	1.3.0	NPX Map CLI	1.3.0	6.2.0	ngs2counts	Illumina NovaSeq X Plus	RV_DCM
SC3_p1_1	SAMPLE_CONTROL	C12	plate1	R10002	OID50408	P10415	BCL2	assay	Reveal	1	135	-6.651	-7.64357	Intensity	-1.78891	PASS	PASS	1.3.0	NPX Map CLI	1.3.0	6.2.0	ngs2counts	Illumina NovaSeq X Plus	SAMPLE_CONTROL
PK89	SAMPLE	D1	plate1	R10002	OID50408	P10415	BCL2	assay	Reveal	1	23611	2.78444	1.79187	Intensity	7.64653	PASS	PASS	1.3.0	NPX Map CLI	1.3.0	6.2.0	ngs2counts	Illumina NovaSeq X Plus	RV_DCM
P3	SAMPLE	D3	plate1	R10002	OID50408	P10415	BCL2	assay	Reveal	1	5774	0.697289	-0.295286	Intensity	5.55938	PASS	PASS	1.3.0	NPX Map CLI	1.3.0	6.2.0	ngs2counts	Illumina NovaSeq X Plus	RV_DCM
P30	SAMPLE	D4	plate1	R10002	OID50408	P10415	BCL2	assay	Reveal	1	49261	4.19584	3.20327	Intensity	9.05793	PASS	PASS	1.3.0	NPX Map CLI	1.3.0	6.2.0	ngs2counts	Illumina NovaSeq X Plus	RV_DCM
PK401	SAMPLE	D5	plate1	R10002	OID50408	P10415	BCL2	assay	Reveal	1	5981	0.213295	-0.779279	Intensity	5.07538	PASS	PASS	1.3.0	NPX Map CLI	1.3.0	6.2.0	ngs2counts	Illumina NovaSeq X Plus	RV_DCM
PK143	SAMPLE	D6	plate1	R10002	OID50408	P10415	BCL2	assay	Reveal	1	4576	0.437918	-0.554657	Intensity	5.30001	PASS	PASS	1.3.0	NPX Map CLI	1.3.0	6.2.0	ngs2counts	Illumina NovaSeq X Plus	RV_DCM
PK87	SAMPLE	D11	plate1	R10002	OID50408	P10415	BCL2	assay	Reveal	1	4906	0.471205	-0.521369	Intensity	5.33329	PASS	PASS	1.3.0	NPX Map CLI	1.3.0	6.2.0	ngs2counts	Illumina NovaSeq X Plus	RV_DCM
PC1_p1_1	PLATE_CONTROL	D12	plate1	R10002	OID50408	P10415	BCL2	assay	Reveal	1	294	-4.3006	-5.29318	Intensity	0.561486	PASS	PASS	1.3.0	NPX Map CLI	1.3.0	6.2.0	ngs2counts	Illumina NovaSeq X Plus	PLATE_CONTROL
PK213	SAMPLE	E2	plate1	R10002	OID50408	P10415	BCL2	assay	Reveal	1	2257	-0.536648	-1.52922	Intensity	4.32544	PASS	PASS	1.3.0	NPX Map CLI	1.3.0	6.2.0	ngs2counts	Illumina NovaSeq X Plus	RV_DCM
PK337	SAMPLE	E3	plate1	R10002	OID50408	P10415	BCL2	assay	Reveal	1	2094	-0.857458	-1.85003	Intensity	4.00463	PASS	PASS	1.3.0	NPX Map CLI	1.3.0	6.2.0	ngs2counts	Illumina NovaSeq X Plus	RV_DCM
PK245	SAMPLE	E5	plate1	R10002	OID50408	P10415	BCL2	assay	Reveal	1	6724	0.786956	-0.205619	Intensity	5.64904	PASS	PASS	1.3.0	NPX Map CLI	1.3.0	6.2.0	ngs2counts	Illumina NovaSeq X Plus	RV_DCM
PK111	SAMPLE	E6	plate1	R10002	OID50408	P10415	BCL2	assay	Reveal	1	21674	2.54531	1.55273	Intensity	7.4074	PASS	PASS	1.3.0	NPX Map CLI	1.3.0	6.2.0	ngs2counts	Illumina NovaSeq X Plus	RV_DCM
PK415	SAMPLE	E9	plate1	R10002	OID50408	P10415	BCL2	assay	Reveal	1	5701	0.541098	-0.451477	Intensity	5.40319	PASS	PASS	1.3.0	NPX Map CLI	1.3.0	6.2.0	ngs2counts	Illumina NovaSeq X Plus	RV_DCM
PK139	SAMPLE	E10	plate1	R10002	OID50408	P10415	BCL2	assay	Reveal	1	33175	2.91846	1.92589	Intensity	7.78055	PASS	PASS	1.3.0	NPX Map CLI	1.3.0	6.2.0	ngs2counts	Illumina NovaSeq X Plus	RV_DCM
PK221	SAMPLE	E11	plate1	R10002	OID50408	P10415	BCL2	assay	Reveal	1	9874	1.37915	0.38658	Intensity	6.24124	PASS	PASS	1.3.0	NPX Map CLI	1.3.0	6.2.0	ngs2counts	Illumina NovaSeq X Plus	RV_DCM
PC2_p1_1	PLATE_CONTROL	E12	plate1	R10002	OID50408	P10415	BCL2	assay	Reveal	1	176	-5.02591	-6.01849	Intensity	-0.163826	PASS	PASS	1.3.0	NPX Map CLI	1.3.0	6.2.0	ngs2counts	Illumina NovaSeq X Plus	PLATE_CONTROL
PK259	SAMPLE	F7	plate1	R10002	OID50408	P10415	BCL2	assay	Reveal	1	6520	0.549123	-0.443452	Intensity	5.41121	PASS	PASS	1.3.0	NPX Map CLI	1.3.0	6.2.0	ngs2counts	Illumina NovaSeq X Plus	RV_DCM
P5	SAMPLE	F8	plate1	R10002	OID50408	P10415	BCL2	assay	Reveal	1	6814	0.342506	-0.650069	Intensity	5.20459	PASS	PASS	1.3.0	NPX Map CLI	1.3.0	6.2.0	ngs2counts	Illumina NovaSeq X Plus	RV_DCM
PK107	SAMPLE	F10	plate1	R10002	OID50408	P10415	BCL2	assay	Reveal	1	12400	1.51225	0.519674	Intensity	6.37434	PASS	PASS	1.3.0	NPX Map CLI	1.3.0	6.2.0	ngs2counts	Illumina NovaSeq X Plus	RV_DCM
PK403	SAMPLE	F11	plate1	R10002	OID50408	P10415	BCL2	assay	Reveal	1	3056	-0.672573	-1.66515	Intensity	4.18951	PASS	PASS	1.3.0	NPX Map CLI	1.3.0	6.2.0	ngs2counts	Illumina NovaSeq X Plus	RV_DCM
PC3_p1_1	PLATE_CONTROL	F12	plate1	R10002	OID50408	P10415	BCL2	assay	Reveal	1	285	-4.34987	-5.34245	Intensity	0.512217	PASS	PASS	1.3.0	NPX Map CLI	1.3.0	6.2.0	ngs2counts	Illumina NovaSeq X Plus	PLATE_CONTROL
PK79	SAMPLE	G2	plate1	R10002	OID50408	P10415	BCL2	assay	Reveal	1	11475	1.62745	0.634874	Intensity	6.48954	PASS	PASS	1.3.0	NPX Map CLI	1.3.0	6.2.0	ngs2counts	Illumina NovaSeq X Plus	RV_DCM
PK463	SAMPLE	G4	plate1	R10002	OID50408	P10415	BCL2	assay	Reveal	1	2989	-0.398167	-1.39074	Intensity	4.46392	PASS	PASS	1.3.0	NPX Map CLI	1.3.0	6.2.0	ngs2counts	Illumina NovaSeq X Plus	RV_DCM
PK369	SAMPLE	G6	plate1	R10002	OID50408	P10415	BCL2	assay	Reveal	1	15222	2.02698	1.0344	Intensity	6.88907	PASS	PASS	1.3.0	NPX Map CLI	1.3.0	6.2.0	ngs2counts	Illumina NovaSeq X Plus	RV_DCM
P32	SAMPLE	G7	plate1	R10002	OID50408	P10415	BCL2	assay	Reveal	1	72121	4.70611	3.71354	Intensity	9.5682	PASS	PASS	1.3.0	NPX Map CLI	1.3.0	6.2.0	ngs2counts	Illumina NovaSeq X Plus	RV_DCM
PK229	SAMPLE	G10	plate1	R10002	OID50408	P10415	BCL2	assay	Reveal	1	3234	-0.360487	-1.35306	Intensity	4.5016	PASS	PASS	1.3.0	NPX Map CLI	1.3.0	6.2.0	ngs2counts	Illumina NovaSeq X Plus	RV_DCM
NC1_p1_1	NEGATIVE_CONTROL	G11	plate1	R10002	OID50408	P10415	BCL2	assay	Reveal	1	117	-7.98319	-8.97576	Intensity	-3.1211	PASS	PASS	1.3.0	NPX Map CLI	1.3.0	6.2.0	ngs2counts	Illumina NovaSeq X Plus	NEGATIVE_CONTROL
PC4_p1_1	PLATE_CONTROL	G12	plate1	R10002	OID50408	P10415	BCL2	assay	Reveal	1	203	-4.92918	-5.92176	Intensity	-0.0670932	PASS	PASS	1.3.0	NPX Map CLI	1.3.0	6.2.0	ngs2counts	Illumina NovaSeq X Plus	PLATE_CONTROL
P29	SAMPLE	H2	plate1	R10002	OID50408	P10415	BCL2	assay	Reveal	1	35361	3.49194	2.49937	Intensity	8.35403	PASS	PASS	1.3.0	NPX Map CLI	1.3.0	6.2.0	ngs2counts	Illumina NovaSeq X Plus	RV_DCM
PK105	SAMPLE	H4	plate1	R10002	OID50408	P10415	BCL2	assay	Reveal	1	4116	0.058295	-0.934279	Intensity	4.92038	PASS	PASS	1.3.0	NPX Map CLI	1.3.0	6.2.0	ngs2counts	Illumina NovaSeq X Plus	RV_DCM
PK153	SAMPLE	H6	plate1	R10002	OID50408	P10415	BCL2	assay	Reveal	1	23072	2.35718	1.36461	Intensity	7.21927	PASS	PASS	1.3.0	NPX Map CLI	1.3.0	6.2.0	ngs2counts	Illumina NovaSeq X Plus	RV_DCM
PK73	SAMPLE	H10	plate1	R10002	OID50408	P10415	BCL2	assay	Reveal	1	3702	-0.275516	-1.26809	Intensity	4.58657	PASS	PASS	1.3.0	NPX Map CLI	1.3.0	6.2.0	ngs2counts	Illumina NovaSeq X Plus	RV_DCM
NC2_p1_1	NEGATIVE_CONTROL	H11	plate1	R10002	OID50408	P10415	BCL2	assay	Reveal	1	85	-8.49223	-9.48481	Intensity	-3.63014	PASS	PASS	1.3.0	NPX Map CLI	1.3.0	6.2.0	ngs2counts	Illumina NovaSeq X Plus	NEGATIVE_CONTROL
PC5_p1_1	PLATE_CONTROL	H12	plate1	R10002	OID50408	P10415	BCL2	assay	Reveal	1	233	-4.86209	-5.85466	Intensity	0	PASS	PASS	1.3.0	NPX Map CLI	1.3.0	6.2.0	ngs2counts	Illumina NovaSeq X Plus	PLATE_CONTROL
P19	SAMPLE	A1	plate1	R10002	OID50409	Q07817	BCL2L1	assay	Reveal	1	1784	-0.947293	1.44385	Intensity	1.97879	PASS	PASS	1.3.0	NPX Map CLI	1.3.0	6.2.0	ngs2counts	Illumina NovaSeq X Plus	RV_DCM
PK117	SAMPLE	A2	plate1	R10002	OID50409	Q07817	BCL2L1	assay	Reveal	1	808	-2.26214	0.128997	Intensity	0.663938	PASS	PASS	1.3.0	NPX Map CLI	1.3.0	6.2.0	ngs2counts	Illumina NovaSeq X Plus	RV_DCM
PK385	SAMPLE	A7	plate1	R10002	OID50409	Q07817	BCL2L1	assay	Reveal	1	452	-3.09308	-0.701946	Intensity	-0.167005	PASS	PASS	1.3.0	NPX Map CLI	1.3.0	6.2.0	ngs2counts	Illumina NovaSeq X Plus	RV_DCM
PK93	SAMPLE	A8	plate1	R10002	OID50409	Q07817	BCL2L1	assay	Reveal	1	684	-2.67358	-0.282444	Intensity	0.252496	PASS	PASS	1.3.0	NPX Map CLI	1.3.0	6.2.0	ngs2counts	Illumina NovaSeq X Plus	RV_DCM
PK163	SAMPLE	A11	plate1	R10002	OID50409	Q07817	BCL2L1	assay	Reveal	1	702	-2.65189	-0.260751	Intensity	0.27419	PASS	PASS	1.3.0	NPX Map CLI	1.3.0	6.2.0	ngs2counts	Illumina NovaSeq X Plus	RV_DCM
SC1_p1_1	SAMPLE_CONTROL	A12	plate1	R10002	OID50409	Q07817	BCL2L1	assay	Reveal	1	1092	-3.62695	-1.23581	Intensity	-0.700873	PASS	PASS	1.3.0	NPX Map CLI	1.3.0	6.2.0	ngs2counts	Illumina NovaSeq X Plus	SAMPLE_CONTROL
PK375	SAMPLE	B1	plate1	R10002	OID50409	Q07817	BCL2L1	assay	Reveal	1	424	-3.17859	-0.787456	Intensity	-0.252515	PASS	PASS	1.3.0	NPX Map CLI	1.3.0	6.2.0	ngs2counts	Illumina NovaSeq X Plus	RV_DCM
PK77	SAMPLE	B5	plate1	R10002	OID50409	Q07817	BCL2L1	assay	Reveal	1	491	-2.94802	-0.556884	Intensity	-0.0219428	PASS	PASS	1.3.0	NPX Map CLI	1.3.0	6.2.0	ngs2counts	Illumina NovaSeq X Plus	RV_DCM
PK357	SAMPLE	B6	plate1	R10002	OID50409	Q07817	BCL2L1	assay	Reveal	1	515	-3.32165	-0.930509	Intensity	-0.395569	PASS	PASS	1.3.0	NPX Map CLI	1.3.0	6.2.0	ngs2counts	Illumina NovaSeq X Plus
PK441	SAMPLE	B7	plate1	R10002	OID50409	Q07817	BCL2L1	assay	Reveal	1	496	-3.05598	-0.664843	Intensity	-0.129903	PASS	PASS	1.3.0	NPX Map CLI	1.3.0	6.2.0	ngs2counts	Illumina NovaSeq X Plus	RV_DCM
PK437	SAMPLE	B8	plate1	R10002	OID50409	Q07817	BCL2L1	assay	Reveal	1	437	-3.21008	-0.818939	Intensity	-0.283998	PASS	PASS	1.3.0	NPX Map CLI	1.3.0	6.2.0	ngs2counts	Illumina NovaSeq X Plus	RV_DCM
P8	SAMPLE	B9	plate1	R10002	OID50409	Q07817	BCL2L1	assay	Reveal	1	528	-2.7877	-0.396566	Intensity	0.138375	PASS	PASS	1.3.0	NPX Map CLI	1.3.0	6.2.0	ngs2counts	Illumina NovaSeq X Plus	RV_DCM
PK461	SAMPLE	B10	plate1	R10002	OID50409	Q07817	BCL2L1	assay	Reveal	1	472	-3.16857	-0.777427	Intensity	-0.242487	PASS	PASS	1.3.0	NPX Map CLI	1.3.0	6.2.0	ngs2counts	Illumina NovaSeq X Plus	RV_DCM
PK323	SAMPLE	B11	plate1	R10002	OID50409	Q07817	BCL2L1	assay	Reveal	1	651	-2.81115	-0.42001	Intensity	0.11493	PASS	PASS	1.3.0	NPX Map CLI	1.3.0	6.2.0	ngs2counts	Illumina NovaSeq X Plus	RV_DCM
SC2_p1_1	SAMPLE_CONTROL	B12	plate1	R10002	OID50409	Q07817	BCL2L1	assay	Reveal	1	1152	-3.5356	-1.14446	Intensity	-0.60952	PASS	PASS	1.3.0	NPX Map CLI	1.3.0	6.2.0	ngs2counts	Illumina NovaSeq X Plus	SAMPLE_CONTROL
PK439	SAMPLE	C2	plate1	R10002	OID50409	Q07817	BCL2L1	assay	Reveal	1	429	-2.79141	-0.400275	Intensity	0.134666	PASS	PASS	1.3.0	NPX Map CLI	1.3.0	6.2.0	ngs2counts	Illumina NovaSeq X Plus	RV_DCM
PK211	SAMPLE	C6	plate1	R10002	OID50409	Q07817	BCL2L1	assay	Reveal	1	593	-2.8205	-0.429363	Intensity	0.105577	PASS	PASS	1.3.0	NPX Map CLI	1.3.0	6.2.0	ngs2counts	Illumina NovaSeq X Plus	RV_DCM
PK179	SAMPLE	C7	plate1	R10002	OID50409	Q07817	BCL2L1	assay	Reveal	1	328	-3.71926	-1.32812	Intensity	-0.793184	PASS	PASS	1.3.0	NPX Map CLI	1.3.0	6.2.0	ngs2counts	Illumina NovaSeq X Plus	RV_DCM
P17	SAMPLE	C8	plate1	R10002	OID50409	Q07817	BCL2L1	assay	Reveal	1	493	-3.07415	-0.683008	Intensity	-0.148068	PASS	PASS	1.3.0	NPX Map CLI	1.3.0	6.2.0	ngs2counts	Illumina NovaSeq X Plus	RV_DCM
P25	SAMPLE	C10	plate1	R10002	OID50409	Q07817	BCL2L1	assay	Reveal	1	1862	-0.587027	1.80411	Intensity	2.33905	PASS	PASS	1.3.0	NPX Map CLI	1.3.0	6.2.0	ngs2counts	Illumina NovaSeq X Plus	RV_DCM
SC3_p1_1	SAMPLE_CONTROL	C12	plate1	R10002	OID50409	Q07817	BCL2L1	assay	Reveal	1	1082	-3.64833	-1.25719	Intensity	-0.72225	PASS	PASS	1.3.0	NPX Map CLI	1.3.0	6.2.0	ngs2counts	Illumina NovaSeq X Plus	SAMPLE_CONTROL
PK89	SAMPLE	D1	plate1	R10002	OID50409	Q07817	BCL2L1	assay	Reveal	1	504	-2.76545	-0.374312	Intensity	0.160629	PASS	PASS	1.3.0	NPX Map CLI	1.3.0	6.2.0	ngs2counts	Illumina NovaSeq X Plus	RV_DCM
P3	SAMPLE	D3	plate1	R10002	OID50409	Q07817	BCL2L1	assay	Reveal	1	360	-3.30621	-0.915075	Intensity	-0.380134	PASS	PASS	1.3.0	NPX Map CLI	1.3.0	6.2.0	ngs2counts	Illumina NovaSeq X Plus	RV_DCM
P30	SAMPLE	D4	plate1	R10002	OID50409	Q07817	BCL2L1	assay	Reveal	1	2686	-0.00107383	2.39006	Intensity	2.92501	PASS	PASS	1.3.0	NPX Map CLI	1.3.0	6.2.0	ngs2counts	Illumina NovaSeq X Plus	RV_DCM
PK401	SAMPLE	D5	plate1	R10002	OID50409	Q07817	BCL2L1	assay	Reveal	1	421	-3.6152	-1.22406	Intensity	-0.68912	PASS	PASS	1.3.0	NPX Map CLI	1.3.0	6.2.0	ngs2counts	Illumina NovaSeq X Plus	RV_DCM
PK143	SAMPLE	D6	plate1	R10002	OID50409	Q07817	BCL2L1	assay	Reveal	1	389	-3.11833	-0.727189	Intensity	-0.192248	PASS	PASS	1.3.0	NPX Map CLI	1.3.0	6.2.0	ngs2counts	Illumina NovaSeq X Plus	RV_DCM
PK87	SAMPLE	D11	plate1	R10002	OID50409	Q07817	BCL2L1	assay	Reveal	1	462	-2.93738	-0.546238	Intensity	-0.0112976	PASS	PASS	1.3.0	NPX Map CLI	1.3.0	6.2.0	ngs2counts	Illumina NovaSeq X Plus	RV_DCM
PC1_p1_1	PLATE_CONTROL	D12	plate1	R10002	OID50409	Q07817	BCL2L1	assay	Reveal	1	2683	-2.8691	-0.477959	Intensity	0.0569819	PASS	PASS	1.3.0	NPX Map CLI	1.3.0	6.2.0	ngs2counts	Illumina NovaSeq X Plus	PLATE_CONTROL
PK213	SAMPLE	E2	plate1	R10002	OID50409	Q07817	BCL2L1	assay	Reveal	1	465	-2.81575	-0.424613	Intensity	0.110328	PASS	PASS	1.3.0	NPX Map CLI	1.3.0	6.2.0	ngs2counts	Illumina NovaSeq X Plus	RV_DCM
PK337	SAMPLE	E3	plate1	R10002	OID50409	Q07817	BCL2L1	assay	Reveal	1	452	-3.06932	-0.678186	Intensity	-0.143246	PASS	PASS	1.3.0	NPX Map CLI	1.3.0	6.2.0	ngs2counts	Illumina NovaSeq X Plus	RV_DCM
PK245	SAMPLE	E5	plate1	R10002	OID50409	Q07817	BCL2L1	assay	Reveal	1	368	-3.40459	-1.01345	Intensity	-0.478507	PASS	PASS	1.3.0	NPX Map CLI	1.3.0	6.2.0	ngs2counts	Illumina NovaSeq X Plus	RV_DCM
PK111	SAMPLE	E6	plate1	R10002	OID50409	Q07817	BCL2L1	assay	Reveal	1	444	-3.06395	-0.672815	Intensity	-0.137874	PASS	PASS	1.3.0	NPX Map CLI	1.3.0	6.2.0	ngs2counts	Illumina NovaSeq X Plus	RV_DCM
PK415	SAMPLE	E9	plate1	R10002	OID50409	Q07817	BCL2L1	assay	Reveal	1	421	-3.21823	-0.827087	Intensity	-0.292146	PASS	PASS	1.3.0	NPX Map CLI	1.3.0	6.2.0	ngs2counts	Illumina NovaSeq X Plus	RV_DCM
PK139	SAMPLE	E10	plate1	R10002	OID50409	Q07817	BCL2L1	assay	Reveal	1	503	-3.12493	-0.733795	Intensity	-0.198854	PASS	PASS	1.3.0	NPX Map CLI	1.3.0	6.2.0	ngs2counts	Illumina NovaSeq X Plus	RV_DCM
PK221	SAMPLE	E11	plate1	R10002	OID50409	Q07817	BCL2L1	assay	Reveal	1	332	-3.51522	-1.12409	Intensity	-0.589145	PASS	PASS	1.3.0	NPX Map CLI	1.3.0	6.2.0	ngs2counts	Illumina NovaSeq X Plus	RV_DCM
PC2_p1_1	PLATE_CONTROL	E12	plate1	R10002	OID50409	Q07817	BCL2L1	assay	Reveal	1	2611	-2.89341	-0.502274	Intensity	0.0326663	PASS	PASS	1.3.0	NPX Map CLI	1.3.0	6.2.0	ngs2counts	Illumina NovaSeq X Plus	PLATE_CONTROL
PK259	SAMPLE	F7	plate1	R10002	OID50409	Q07817	BCL2L1	assay	Reveal	1	408	-3.44911	-1.05797	Intensity	-0.523029	PASS	PASS	1.3.0	NPX Map CLI	1.3.0	6.2.0	ngs2counts	Illumina NovaSeq X Plus	RV_DCM
P5	SAMPLE	F8	plate1	R10002	OID50409	Q07817	BCL2L1	assay	Reveal	1	600	-3.16296	-0.771823	Intensity	-0.236883	PASS	PASS	1.3.0	NPX Map CLI	1.3.0	6.2.0	ngs2counts	Illumina NovaSeq X Plus	RV_DCM
PK107	SAMPLE	F10	plate1	R10002	OID50409	Q07817	BCL2L1	assay	Reveal	1	747	-2.54084	-0.149701	Intensity	0.385239	PASS	PASS	1.3.0	NPX Map CLI	1.3.0	6.2.0	ngs2counts	Illumina NovaSeq X Plus	RV_DCM
PK403	SAMPLE	F11	plate1	R10002	OID50409	Q07817	BCL2L1	assay	Reveal	1	386	-3.65755	-1.26641	Intensity	-0.731466	PASS	PASS	1.3.0	NPX Map CLI	1.3.0	6.2.0	ngs2counts	Illumina NovaSeq X Plus	RV_DCM
PC3_p1_1	PLATE_CONTROL	F12	plate1	R10002	OID50409	Q07817	BCL2L1	assay	Reveal	1	2587	-2.92608	-0.534941	Intensity	0	PASS	PASS	1.3.0	NPX Map CLI	1.3.0	6.2.0	ngs2counts	Illumina NovaSeq X Plus	PLATE_CONTROL
PK79	SAMPLE	G2	plate1	R10002	OID50409	Q07817	BCL2L1	assay	Reveal	1	737	-2.33324	0.0579014	Intensity	0.592842	PASS	PASS	1.3.0	NPX Map CLI	1.3.0	6.2.0	ngs2counts	Illumina NovaSeq X Plus	RV_DCM
PK463	SAMPLE	G4	plate1	R10002	OID50409	Q07817	BCL2L1	assay	Reveal	1	619	-2.66982	-0.278679	Intensity	0.256261	PASS	PASS	1.3.0	NPX Map CLI	1.3.0	6.2.0	ngs2counts	Illumina NovaSeq X Plus	RV_DCM
PK369	SAMPLE	G6	plate1	R10002	OID50409	Q07817	BCL2L1	assay	Reveal	1	684	-2.44904	-0.0579014	Intensity	0.477039	PASS	PASS	1.3.0	NPX Map CLI	1.3.0	6.2.0	ngs2counts	Illumina NovaSeq X Plus	RV_DCM
P32	SAMPLE	G7	plate1	R10002	OID50409	Q07817	BCL2L1	assay	Reveal	1	2450	-0.173454	2.21768	Intensity	2.75263	PASS	PASS	1.3.0	NPX Map CLI	1.3.0	6.2.0	ngs2counts	Illumina NovaSeq X Plus	RV_DCM
PK229	SAMPLE	G10	plate1	R10002	OID50409	Q07817	BCL2L1	assay	Reveal	1	480	-3.1127	-0.721561	Intensity	-0.186621	PASS	PASS	1.3.0	NPX Map CLI	1.3.0	6.2.0	ngs2counts	Illumina NovaSeq X Plus	RV_DCM
NC1_p1_1	NEGATIVE_CONTROL	G11	plate1	R10002	OID50409	Q07817	BCL2L1	assay	Reveal	1	845	-5.13075	-2.73961	Intensity	-2.20467	PASS	PASS	1.3.0	NPX Map CLI	1.3.0	6.2.0	ngs2counts	Illumina NovaSeq X Plus	NEGATIVE_CONTROL
PC4_p1_1	PLATE_CONTROL	G12	plate1	R10002	OID50409	Q07817	BCL2L1	assay	Reveal	1	2565	-3.02823	-0.63709	Intensity	-0.102149	PASS	PASS	1.3.0	NPX Map CLI	1.3.0	6.2.0	ngs2counts	Illumina NovaSeq X Plus	PLATE_CONTROL
P29	SAMPLE	H2	plate1	R10002	OID50409	Q07817	BCL2L1	assay	Reveal	1	2311	-0.443625	1.94751	Intensity	2.48245	PASS	PASS	1.3.0	NPX Map CLI	1.3.0	6.2.0	ngs2counts	Illumina NovaSeq X Plus	RV_DCM
PK105	SAMPLE	H4	plate1	R10002	OID50409	Q07817	BCL2L1	assay	Reveal	1	475	-3.05695	-0.66581	Intensity	-0.130869	PASS	PASS	1.3.0	NPX Map CLI	1.3.0	6.2.0	ngs2counts	Illumina NovaSeq X Plus	RV_DCM
PK153	SAMPLE	H6	plate1	R10002	OID50409	Q07817	BCL2L1	assay	Reveal	1	396	-3.50731	-1.11618	Intensity	-0.581235	PASS	PASS	1.3.0	NPX Map CLI	1.3.0	6.2.0	ngs2counts	Illumina NovaSeq X Plus	RV_DCM
PK73	SAMPLE	H10	plate1	R10002	OID50409	Q07817	BCL2L1	assay	Reveal	1	460	-3.28412	-0.892976	Intensity	-0.358036	PASS	PASS	1.3.0	NPX Map CLI	1.3.0	6.2.0	ngs2counts	Illumina NovaSeq X Plus	RV_DCM
NC2_p1_1	NEGATIVE_CONTROL	H11	plate1	R10002	OID50409	Q07817	BCL2L1	assay	Reveal	1	793	-5.27044	-2.87931	Intensity	-2.34436	PASS	PASS	1.3.0	NPX Map CLI	1.3.0	6.2.0	ngs2counts	Illumina NovaSeq X Plus	NEGATIVE_CONTROL
PC5_p1_1	PLATE_CONTROL	H12	plate1	R10002	OID50409	Q07817	BCL2L1	assay	Reveal	1	2792	-3.03765	-0.646507	Intensity	-0.111566	PASS	PASS	1.3.0	NPX Map CLI	1.3.0	6.2.0	ngs2counts	Illumina NovaSeq X Plus	PLATE_CONTROL
P19	SAMPLE	A1	plate1	R10002	OID50106	Q5TBC7	BCL2L15	assay	Reveal	1	151	-4.50979	0.509191	Intensity	-3.74697	PASS	PASS	1.3.0	NPX Map CLI	1.3.0	6.2.0	ngs2counts	Illumina NovaSeq X Plus	RV_DCM
PK117	SAMPLE	A2	plate1	R10002	OID50106	Q5TBC7	BCL2L15	assay	Reveal	1	225	-4.10657	0.912407	Intensity	-3.34375	PASS	PASS	1.3.0	NPX Map CLI	1.3.0	6.2.0	ngs2counts	Illumina NovaSeq X Plus	RV_DCM
PK385	SAMPLE	A7	plate1	R10002	OID50106	Q5TBC7	BCL2L15	assay	Reveal	1	86	-5.487	-0.46802	Intensity	-4.72418	PASS	PASS	1.3.0	NPX Map CLI	1.3.0	6.2.0	ngs2counts	Illumina NovaSeq X Plus	RV_DCM
PK93	SAMPLE	A8	plate1	R10002	OID50106	Q5TBC7	BCL2L15	assay	Reveal	1	105	-5.37719	-0.358211	Intensity	-4.61437	PASS	PASS	1.3.0	NPX Map CLI	1.3.0	6.2.0	ngs2counts	Illumina NovaSeq X Plus	RV_DCM
PK163	SAMPLE	A11	plate1	R10002	OID50106	Q5TBC7	BCL2L15	assay	Reveal	1	105	-5.39297	-0.373993	Intensity	-4.63015	PASS	PASS	1.3.0	NPX Map CLI	1.3.0	6.2.0	ngs2counts	Illumina NovaSeq X Plus	RV_DCM
SC1_p1_1	SAMPLE_CONTROL	A12	plate1	R10002	OID50106	Q5TBC7	BCL2L15	assay	Reveal	1	18101	0.424072	5.44305	Intensity	1.18689	PASS	PASS	1.3.0	NPX Map CLI	1.3.0	6.2.0	ngs2counts	Illumina NovaSeq X Plus	SAMPLE_CONTROL
PK375	SAMPLE	B1	plate1	R10002	OID50106	Q5TBC7	BCL2L15	assay	Reveal	1	74	-5.69706	-0.678083	Intensity	-4.93424	PASS	PASS	1.3.0	NPX Map CLI	1.3.0	6.2.0	ngs2counts	Illumina NovaSeq X Plus	RV_DCM
PK77	SAMPLE	B5	plate1	R10002	OID50106	Q5TBC7	BCL2L15	assay	Reveal	1	58	-6.02962	-1.01064	Intensity	-5.2668	PASS	PASS	1.3.0	NPX Map CLI	1.3.0	6.2.0	ngs2counts	Illumina NovaSeq X Plus	RV_DCM
PK357	SAMPLE	B6	plate1	R10002	OID50106	Q5TBC7	BCL2L15	assay	Reveal	1	76	-6.08215	-1.06317	Intensity	-5.31933	PASS	PASS	1.3.0	NPX Map CLI	1.3.0	6.2.0	ngs2counts	Illumina NovaSeq X Plus
PK441	SAMPLE	B7	plate1	R10002	OID50106	Q5TBC7	BCL2L15	assay	Reveal	1	82	-5.65263	-0.633647	Intensity	-4.88981	PASS	PASS	1.3.0	NPX Map CLI	1.3.0	6.2.0	ngs2counts	Illumina NovaSeq X Plus	RV_DCM
PK437	SAMPLE	B8	plate1	R10002	OID50106	Q5TBC7	BCL2L15	assay	Reveal	1	172	-4.5553	0.463676	Intensity	-3.79248	PASS	PASS	1.3.0	NPX Map CLI	1.3.0	6.2.0	ngs2counts	Illumina NovaSeq X Plus	RV_DCM
P8	SAMPLE	B9	plate1	R10002	OID50106	Q5TBC7	BCL2L15	assay	Reveal	1	200	-4.18824	0.830736	Intensity	-3.42542	PASS	PASS	1.3.0	NPX Map CLI	1.3.0	6.2.0	ngs2counts	Illumina NovaSeq X Plus	RV_DCM
PK461	SAMPLE	B10	plate1	R10002	OID50106	Q5TBC7	BCL2L15	assay	Reveal	1	197	-4.42916	0.589822	Intensity	-3.66634	PASS	PASS	1.3.0	NPX Map CLI	1.3.0	6.2.0	ngs2counts	Illumina NovaSeq X Plus	RV_DCM
PK323	SAMPLE	B11	plate1	R10002	OID50106	Q5TBC7	BCL2L15	assay	Reveal	1	207	-4.46418	0.554803	Intensity	-3.70136	PASS	PASS	1.3.0	NPX Map CLI	1.3.0	6.2.0	ngs2counts	Illumina NovaSeq X Plus	RV_DCM
SC2_p1_1	SAMPLE_CONTROL	B12	plate1	R10002	OID50106	Q5TBC7	BCL2L15	assay	Reveal	1	19517	0.546919	5.5659	Intensity	1.30974	PASS	PASS	1.3.0	NPX Map CLI	1.3.0	6.2.0	ngs2counts	Illumina NovaSeq X Plus	SAMPLE_CONTROL
PK439	SAMPLE	C2	plate1	R10002	OID50106	Q5TBC7	BCL2L15	assay	Reveal	1	65	-5.51388	-0.4949	Intensity	-4.75106	PASS	PASS	1.3.0	NPX Map CLI	1.3.0	6.2.0	ngs2counts	Illumina NovaSeq X Plus	RV_DCM
PK211	SAMPLE	C6	plate1	R10002	OID50106	Q5TBC7	BCL2L15	assay	Reveal	1	88	-5.57296	-0.55398	Intensity	-4.81014	PASS	PASS	1.3.0	NPX Map CLI	1.3.0	6.2.0	ngs2counts	Illumina NovaSeq X Plus	RV_DCM
PK179	SAMPLE	C7	plate1	R10002	OID50106	Q5TBC7	BCL2L15	assay	Reveal	1	300	-3.848	1.17098	Intensity	-3.08518	PASS	PASS	1.3.0	NPX Map CLI	1.3.0	6.2.0	ngs2counts	Illumina NovaSeq X Plus	RV_DCM
P17	SAMPLE	C8	plate1	R10002	OID50106	Q5TBC7	BCL2L15	assay	Reveal	1	64	-6.01959	-1.00061	Intensity	-5.25677	PASS	PASS	1.3.0	NPX Map CLI	1.3.0	6.2.0	ngs2counts	Illumina NovaSeq X Plus	RV_DCM
P25	SAMPLE	C10	plate1	R10002	OID50106	Q5TBC7	BCL2L15	assay	Reveal	1	133	-4.39438	0.624597	Intensity	-3.63156	PASS	PASS	1.3.0	NPX Map CLI	1.3.0	6.2.0	ngs2counts	Illumina NovaSeq X Plus	RV_DCM
SC3_p1_1	SAMPLE_CONTROL	C12	plate1	R10002	OID50106	Q5TBC7	BCL2L15	assay	Reveal	1	18251	0.427874	5.44685	Intensity	1.19069	PASS	PASS	1.3.0	NPX Map CLI	1.3.0	6.2.0	ngs2counts	Illumina NovaSeq X Plus	SAMPLE_CONTROL
PK89	SAMPLE	D1	plate1	R10002	OID50106	Q5TBC7	BCL2L15	assay	Reveal	1	61	-5.81199	-0.793014	Intensity	-5.04917	PASS	PASS	1.3.0	NPX Map CLI	1.3.0	6.2.0	ngs2counts	Illumina NovaSeq X Plus	RV_DCM
P3	SAMPLE	D3	plate1	R10002	OID50106	Q5TBC7	BCL2L15	assay	Reveal	1	66	-5.75367	-0.734694	Intensity	-4.99085	PASS	PASS	1.3.0	NPX Map CLI	1.3.0	6.2.0	ngs2counts	Illumina NovaSeq X Plus	RV_DCM
P30	SAMPLE	D4	plate1	R10002	OID50106	Q5TBC7	BCL2L15	assay	Reveal	1	371	-2.85704	2.16194	Intensity	-2.09422	PASS	PASS	1.3.0	NPX Map CLI	1.3.0	6.2.0	ngs2counts	Illumina NovaSeq X Plus	RV_DCM
PK401	SAMPLE	D5	plate1	R10002	OID50106	Q5TBC7	BCL2L15	assay	Reveal	1	216	-4.57799	0.440991	Intensity	-3.81517	PASS	PASS	1.3.0	NPX Map CLI	1.3.0	6.2.0	ngs2counts	Illumina NovaSeq X Plus	RV_DCM
PK143	SAMPLE	D6	plate1	R10002	OID50106	Q5TBC7	BCL2L15	assay	Reveal	1	164	-4.3644	0.654577	Intensity	-3.60158	PASS	PASS	1.3.0	NPX Map CLI	1.3.0	6.2.0	ngs2counts	Illumina NovaSeq X Plus	RV_DCM
PK87	SAMPLE	D11	plate1	R10002	OID50106	Q5TBC7	BCL2L15	assay	Reveal	1	75	-5.56031	-0.541328	Intensity	-4.79749	PASS	PASS	1.3.0	NPX Map CLI	1.3.0	6.2.0	ngs2counts	Illumina NovaSeq X Plus	RV_DCM
PC1_p1_1	PLATE_CONTROL	D12	plate1	R10002	OID50106	Q5TBC7	BCL2L15	assay	Reveal	1	23844	-0.558549	4.46043	Intensity	0.20427	PASS	PASS	1.3.0	NPX Map CLI	1.3.0	6.2.0	ngs2counts	Illumina NovaSeq X Plus	PLATE_CONTROL
PK213	SAMPLE	E2	plate1	R10002	OID50106	Q5TBC7	BCL2L15	assay	Reveal	1	59	-5.7942	-0.775217	Intensity	-5.03138	PASS	PASS	1.3.0	NPX Map CLI	1.3.0	6.2.0	ngs2counts	Illumina NovaSeq X Plus	RV_DCM
PK337	SAMPLE	E3	plate1	R10002	OID50106	Q5TBC7	BCL2L15	assay	Reveal	1	290	-3.70959	1.30938	Intensity	-2.94678	PASS	PASS	1.3.0	NPX Map CLI	1.3.0	6.2.0	ngs2counts	Illumina NovaSeq X Plus	RV_DCM
PK245	SAMPLE	E5	plate1	R10002	OID50106	Q5TBC7	BCL2L15	assay	Reveal	1	123	-4.98563	0.0333453	Intensity	-4.22281	PASS	PASS	1.3.0	NPX Map CLI	1.3.0	6.2.0	ngs2counts	Illumina NovaSeq X Plus	RV_DCM
PK111	SAMPLE	E6	plate1	R10002	OID50106	Q5TBC7	BCL2L15	assay	Reveal	1	84	-5.46605	-0.447073	Intensity	-4.70323	PASS	PASS	1.3.0	NPX Map CLI	1.3.0	6.2.0	ngs2counts	Illumina NovaSeq X Plus	RV_DCM
PK415	SAMPLE	E9	plate1	R10002	OID50106	Q5TBC7	BCL2L15	assay	Reveal	1	229	-4.0967	0.922281	Intensity	-3.33388	PASS	PASS	1.3.0	NPX Map CLI	1.3.0	6.2.0	ngs2counts	Illumina NovaSeq X Plus	RV_DCM
PK139	SAMPLE	E10	plate1	R10002	OID50106	Q5TBC7	BCL2L15	assay	Reveal	1	65	-6.07698	-1.058	Intensity	-5.31416	PASS	PASS	1.3.0	NPX Map CLI	1.3.0	6.2.0	ngs2counts	Illumina NovaSeq X Plus	RV_DCM
PK221	SAMPLE	E11	plate1	R10002	OID50106	Q5TBC7	BCL2L15	assay	Reveal	1	232	-4.03228	0.986696	Intensity	-3.26946	PASS	PASS	1.3.0	NPX Map CLI	1.3.0	6.2.0	ngs2counts	Illumina NovaSeq X Plus	RV_DCM
PC2_p1_1	PLATE_CONTROL	E12	plate1	R10002	OID50106	Q5TBC7	BCL2L15	assay	Reveal	1	20483	-0.762819	4.25616	Intensity	0	PASS	PASS	1.3.0	NPX Map CLI	1.3.0	6.2.0	ngs2counts	Illumina NovaSeq X Plus	PLATE_CONTROL
PK259	SAMPLE	F7	plate1	R10002	OID50106	Q5TBC7	BCL2L15	assay	Reveal	1	80	-5.79961	-0.780626	Intensity	-5.03679	PASS	PASS	1.3.0	NPX Map CLI	1.3.0	6.2.0	ngs2counts	Illumina NovaSeq X Plus	RV_DCM
P5	SAMPLE	F8	plate1	R10002	OID50106	Q5TBC7	BCL2L15	assay	Reveal	1	131	-5.35836	-0.339379	Intensity	-4.59554	PASS	PASS	1.3.0	NPX Map CLI	1.3.0	6.2.0	ngs2counts	Illumina NovaSeq X Plus	RV_DCM
PK107	SAMPLE	F10	plate1	R10002	OID50106	Q5TBC7	BCL2L15	assay	Reveal	1	51	-6.41338	-1.3944	Intensity	-5.65056	PASS	PASS	1.3.0	NPX Map CLI	1.3.0	6.2.0	ngs2counts	Illumina NovaSeq X Plus	RV_DCM
PK403	SAMPLE	F11	plate1	R10002	OID50106	Q5TBC7	BCL2L15	assay	Reveal	1	74	-6.04055	-1.02157	Intensity	-5.27773	PASS	PASS	1.3.0	NPX Map CLI	1.3.0	6.2.0	ngs2counts	Illumina NovaSeq X Plus	RV_DCM
PC3_p1_1	PLATE_CONTROL	F12	plate1	R10002	OID50106	Q5TBC7	BCL2L15	assay	Reveal	1	22712	-0.633135	4.38584	Intensity	0.129684	PASS	PASS	1.3.0	NPX Map CLI	1.3.0	6.2.0	ngs2counts	Illumina NovaSeq X Plus	PLATE_CONTROL
PK79	SAMPLE	G2	plate1	R10002	OID50106	Q5TBC7	BCL2L15	assay	Reveal	1	143	-4.69889	0.320092	Intensity	-3.93607	PASS	PASS	1.3.0	NPX Map CLI	1.3.0	6.2.0	ngs2counts	Illumina NovaSeq X Plus	RV_DCM
PK463	SAMPLE	G4	plate1	R10002	OID50106	Q5TBC7	BCL2L15	assay	Reveal	1	95	-5.37376	-0.354779	Intensity	-4.61094	PASS	PASS	1.3.0	NPX Map CLI	1.3.0	6.2.0	ngs2counts	Illumina NovaSeq X Plus	RV_DCM
PK369	SAMPLE	G6	plate1	R10002	OID50106	Q5TBC7	BCL2L15	assay	Reveal	1	191	-4.28946	0.729515	Intensity	-3.52664	PASS	PASS	1.3.0	NPX Map CLI	1.3.0	6.2.0	ngs2counts	Illumina NovaSeq X Plus	RV_DCM
P32	SAMPLE	G7	plate1	R10002	OID50106	Q5TBC7	BCL2L15	assay	Reveal	1	154	-4.16523	0.853746	Intensity	-3.40241	PASS	PASS	1.3.0	NPX Map CLI	1.3.0	6.2.0	ngs2counts	Illumina NovaSeq X Plus	RV_DCM
PK229	SAMPLE	G10	plate1	R10002	OID50106	Q5TBC7	BCL2L15	assay	Reveal	1	60	-6.1127	-1.09372	Intensity	-5.34988	PASS	PASS	1.3.0	NPX Map CLI	1.3.0	6.2.0	ngs2counts	Illumina NovaSeq X Plus	RV_DCM
NC1_p1_1	NEGATIVE_CONTROL	G11	plate1	R10002	OID50106	Q5TBC7	BCL2L15	assay	Reveal	1	311	-6.57278	-1.5538	Intensity	-5.80996	PASS	PASS	1.3.0	NPX Map CLI	1.3.0	6.2.0	ngs2counts	Illumina NovaSeq X Plus	NEGATIVE_CONTROL
PC4_p1_1	PLATE_CONTROL	G12	plate1	R10002	OID50106	Q5TBC7	BCL2L15	assay	Reveal	1	21364	-0.811236	4.20774	Intensity	-0.048417	PASS	PASS	1.3.0	NPX Map CLI	1.3.0	6.2.0	ngs2counts	Illumina NovaSeq X Plus	PLATE_CONTROL
P29	SAMPLE	H2	plate1	R10002	OID50106	Q5TBC7	BCL2L15	assay	Reveal	1	95	-5.04807	-0.029092	Intensity	-4.28525	PASS	PASS	1.3.0	NPX Map CLI	1.3.0	6.2.0	ngs2counts	Illumina NovaSeq X Plus	RV_DCM
PK105	SAMPLE	H4	plate1	R10002	OID50106	Q5TBC7	BCL2L15	assay	Reveal	1	294	-3.74906	1.26992	Intensity	-2.98624	PASS	PASS	1.3.0	NPX Map CLI	1.3.0	6.2.0	ngs2counts	Illumina NovaSeq X Plus	RV_DCM
PK153	SAMPLE	H6	plate1	R10002	OID50106	Q5TBC7	BCL2L15	assay	Reveal	1	115	-5.29118	-0.272202	Intensity	-4.52836	PASS	PASS	1.3.0	NPX Map CLI	1.3.0	6.2.0	ngs2counts	Illumina NovaSeq X Plus	RV_DCM
PK73	SAMPLE	H10	plate1	R10002	OID50106	Q5TBC7	BCL2L15	assay	Reveal	1	99	-5.50025	-0.481269	Intensity	-4.73743	PASS	PASS	1.3.0	NPX Map CLI	1.3.0	6.2.0	ngs2counts	Illumina NovaSeq X Plus	RV_DCM
NC2_p1_1	NEGATIVE_CONTROL	H11	plate1	R10002	OID50106	Q5TBC7	BCL2L15	assay	Reveal	1	322	-6.5707	-1.55173	Intensity	-5.80789	PASS	PASS	1.3.0	NPX Map CLI	1.3.0	6.2.0	ngs2counts	Illumina NovaSeq X Plus	NEGATIVE_CONTROL
PC5_p1_1	PLATE_CONTROL	H12	plate1	R10002	OID50106	Q5TBC7	BCL2L15	assay	Reveal	1	23047	-0.833596	4.18538	Intensity	-0.0707769	PASS	PASS	1.3.0	NPX Map CLI	1.3.0	6.2.0	ngs2counts	Illumina NovaSeq X Plus	PLATE_CONTROL
P19	SAMPLE	A1	plate1	R10002	OID50410	P11274	BCR	assay	Reveal	1	856	-2.00673	-1.5427	Intensity	0.411589	PASS	PASS	1.3.0	NPX Map CLI	1.3.0	6.2.0	ngs2counts	Illumina NovaSeq X Plus	RV_DCM
PK117	SAMPLE	A2	plate1	R10002	OID50410	P11274	BCR	assay	Reveal	1	1384	-1.48572	-1.02169	Intensity	0.93259	PASS	PASS	1.3.0	NPX Map CLI	1.3.0	6.2.0	ngs2counts	Illumina NovaSeq X Plus	RV_DCM
PK385	SAMPLE	A7	plate1	R10002	OID50410	P11274	BCR	assay	Reveal	1	3104	-0.313351	0.15068	Intensity	2.10496	PASS	PASS	1.3.0	NPX Map CLI	1.3.0	6.2.0	ngs2counts	Illumina NovaSeq X Plus	RV_DCM
PK93	SAMPLE	A8	plate1	R10002	OID50410	P11274	BCR	assay	Reveal	1	606	-2.84826	-2.38423	Intensity	-0.429946	PASS	PASS	1.3.0	NPX Map CLI	1.3.0	6.2.0	ngs2counts	Illumina NovaSeq X Plus	RV_DCM
PK163	SAMPLE	A11	plate1	R10002	OID50410	P11274	BCR	assay	Reveal	1	393	-3.48883	-3.0248	Intensity	-1.07052	PASS	PASS	1.3.0	NPX Map CLI	1.3.0	6.2.0	ngs2counts	Illumina NovaSeq X Plus	RV_DCM
SC1_p1_1	SAMPLE_CONTROL	A12	plate1	R10002	OID50410	P11274	BCR	assay	Reveal	1	2733	-2.30344	-1.83941	Intensity	0.114875	PASS	PASS	1.3.0	NPX Map CLI	1.3.0	6.2.0	ngs2counts	Illumina NovaSeq X Plus	SAMPLE_CONTROL
PK375	SAMPLE	B1	plate1	R10002	OID50410	P11274	BCR	assay	Reveal	1	11212	1.54624	2.01027	Intensity	3.96456	PASS	PASS	1.3.0	NPX Map CLI	1.3.0	6.2.0	ngs2counts	Illumina NovaSeq X Plus	RV_DCM
PK77	SAMPLE	B5	plate1	R10002	OID50410	P11274	BCR	assay	Reveal	1	6518	0.782612	1.24664	Intensity	3.20093	PASS	PASS	1.3.0	NPX Map CLI	1.3.0	6.2.0	ngs2counts	Illumina NovaSeq X Plus	RV_DCM
PK357	SAMPLE	B6	plate1	R10002	OID50410	P11274	BCR	assay	Reveal	1	1410	-1.8686	-1.40457	Intensity	0.549718	PASS	PASS	1.3.0	NPX Map CLI	1.3.0	6.2.0	ngs2counts	Illumina NovaSeq X Plus
PK441	SAMPLE	B7	plate1	R10002	OID50410	P11274	BCR	assay	Reveal	1	6987	0.760279	1.22431	Intensity	3.17859	PASS	PASS	1.3.0	NPX Map CLI	1.3.0	6.2.0	ngs2counts	Illumina NovaSeq X Plus	RV_DCM
PK437	SAMPLE	B8	plate1	R10002	OID50410	P11274	BCR	assay	Reveal	1	1356	-1.57643	-1.1124	Intensity	0.841889	PASS	PASS	1.3.0	NPX Map CLI	1.3.0	6.2.0	ngs2counts	Illumina NovaSeq X Plus	RV_DCM
P8	SAMPLE	B9	plate1	R10002	OID50410	P11274	BCR	assay	Reveal	1	1280	-1.51017	-1.04614	Intensity	0.908144	PASS	PASS	1.3.0	NPX Map CLI	1.3.0	6.2.0	ngs2counts	Illumina NovaSeq X Plus	RV_DCM
PK461	SAMPLE	B10	plate1	R10002	OID50410	P11274	BCR	assay	Reveal	1	4518	0.0902596	0.55429	Intensity	2.50857	PASS	PASS	1.3.0	NPX Map CLI	1.3.0	6.2.0	ngs2counts	Illumina NovaSeq X Plus	RV_DCM
PK323	SAMPLE	B11	plate1	R10002	OID50410	P11274	BCR	assay	Reveal	1	1293	-1.82116	-1.35713	Intensity	0.597159	PASS	PASS	1.3.0	NPX Map CLI	1.3.0	6.2.0	ngs2counts	Illumina NovaSeq X Plus	RV_DCM
SC2_p1_1	SAMPLE_CONTROL	B12	plate1	R10002	OID50410	P11274	BCR	assay	Reveal	1	2805	-2.25174	-1.78771	Intensity	0.166576	PASS	PASS	1.3.0	NPX Map CLI	1.3.0	6.2.0	ngs2counts	Illumina NovaSeq X Plus	SAMPLE_CONTROL
PK439	SAMPLE	C2	plate1	R10002	OID50410	P11274	BCR	assay	Reveal	1	10500	1.82185	2.28589	Intensity	4.24017	PASS	PASS	1.3.0	NPX Map CLI	1.3.0	6.2.0	ngs2counts	Illumina NovaSeq X Plus	RV_DCM
PK211	SAMPLE	C6	plate1	R10002	OID50410	P11274	BCR	assay	Reveal	1	1280	-1.71046	-1.24643	Intensity	0.707853	PASS	PASS	1.3.0	NPX Map CLI	1.3.0	6.2.0	ngs2counts	Illumina NovaSeq X Plus	RV_DCM
PK179	SAMPLE	C7	plate1	R10002	OID50410	P11274	BCR	assay	Reveal	1	7107	0.718209	1.18224	Intensity	3.13652	PASS	PASS	1.3.0	NPX Map CLI	1.3.0	6.2.0	ngs2counts	Illumina NovaSeq X Plus	RV_DCM
P17	SAMPLE	C8	plate1	R10002	OID50410	P11274	BCR	assay	Reveal	1	4144	-0.00278244	0.461248	Intensity	2.41553	PASS	PASS	1.3.0	NPX Map CLI	1.3.0	6.2.0	ngs2counts	Illumina NovaSeq X Plus	RV_DCM
P25	SAMPLE	C10	plate1	R10002	OID50410	P11274	BCR	assay	Reveal	1	2054	-0.445444	0.0185864	Intensity	1.97287	PASS	PASS	1.3.0	NPX Map CLI	1.3.0	6.2.0	ngs2counts	Illumina NovaSeq X Plus	RV_DCM
SC3_p1_1	SAMPLE_CONTROL	C12	plate1	R10002	OID50410	P11274	BCR	assay	Reveal	1	2820	-2.26633	-1.8023	Intensity	0.15198	PASS	PASS	1.3.0	NPX Map CLI	1.3.0	6.2.0	ngs2counts	Illumina NovaSeq X Plus	SAMPLE_CONTROL
PK89	SAMPLE	D1	plate1	R10002	OID50410	P11274	BCR	assay	Reveal	1	1926	-0.831338	-0.367308	Intensity	1.58698	PASS	PASS	1.3.0	NPX Map CLI	1.3.0	6.2.0	ngs2counts	Illumina NovaSeq X Plus	RV_DCM
P3	SAMPLE	D3	plate1	R10002	OID50410	P11274	BCR	assay	Reveal	1	6845	0.942768	1.4068	Intensity	3.36108	PASS	PASS	1.3.0	NPX Map CLI	1.3.0	6.2.0	ngs2counts	Illumina NovaSeq X Plus	RV_DCM
P30	SAMPLE	D4	plate1	R10002	OID50410	P11274	BCR	assay	Reveal	1	699	-1.94317	-1.47914	Intensity	0.475146	PASS	PASS	1.3.0	NPX Map CLI	1.3.0	6.2.0	ngs2counts	Illumina NovaSeq X Plus	RV_DCM
PK401	SAMPLE	D5	plate1	R10002	OID50410	P11274	BCR	assay	Reveal	1	7750	0.587105	1.05114	Intensity	3.00542	PASS	PASS	1.3.0	NPX Map CLI	1.3.0	6.2.0	ngs2counts	Illumina NovaSeq X Plus	RV_DCM
PK143	SAMPLE	D6	plate1	R10002	OID50410	P11274	BCR	assay	Reveal	1	8480	1.32789	1.79193	Intensity	3.74621	PASS	PASS	1.3.0	NPX Map CLI	1.3.0	6.2.0	ngs2counts	Illumina NovaSeq X Plus	RV_DCM
PK87	SAMPLE	D11	plate1	R10002	OID50410	P11274	BCR	assay	Reveal	1	1455	-1.28232	-0.818292	Intensity	1.13599	PASS	PASS	1.3.0	NPX Map CLI	1.3.0	6.2.0	ngs2counts	Illumina NovaSeq X Plus	RV_DCM
PC1_p1_1	PLATE_CONTROL	D12	plate1	R10002	OID50410	P11274	BCR	assay	Reveal	1	3035	-2.31809	-1.85406	Intensity	0.10022	PASS	PASS	1.3.0	NPX Map CLI	1.3.0	6.2.0	ngs2counts	Illumina NovaSeq X Plus	PLATE_CONTROL
PK213	SAMPLE	E2	plate1	R10002	OID50410	P11274	BCR	assay	Reveal	1	1471	-1.15426	-0.690227	Intensity	1.26406	PASS	PASS	1.3.0	NPX Map CLI	1.3.0	6.2.0	ngs2counts	Illumina NovaSeq X Plus	RV_DCM
PK337	SAMPLE	E3	plate1	R10002	OID50410	P11274	BCR	assay	Reveal	1	3508	-0.113071	0.35096	Intensity	2.30524	PASS	PASS	1.3.0	NPX Map CLI	1.3.0	6.2.0	ngs2counts	Illumina NovaSeq X Plus	RV_DCM
PK245	SAMPLE	E5	plate1	R10002	OID50410	P11274	BCR	assay	Reveal	1	3788	-0.0409276	0.423103	Intensity	2.37739	PASS	PASS	1.3.0	NPX Map CLI	1.3.0	6.2.0	ngs2counts	Illumina NovaSeq X Plus	RV_DCM
PK111	SAMPLE	E6	plate1	R10002	OID50410	P11274	BCR	assay	Reveal	1	3718	0.00194146	0.465972	Intensity	2.42026	PASS	PASS	1.3.0	NPX Map CLI	1.3.0	6.2.0	ngs2counts	Illumina NovaSeq X Plus	RV_DCM
PK415	SAMPLE	E9	plate1	R10002	OID50410	P11274	BCR	assay	Reveal	1	8522	1.12107	1.58511	Intensity	3.53939	PASS	PASS	1.3.0	NPX Map CLI	1.3.0	6.2.0	ngs2counts	Illumina NovaSeq X Plus	RV_DCM
PK139	SAMPLE	E10	plate1	R10002	OID50410	P11274	BCR	assay	Reveal	1	4337	-0.0168661	0.447164	Intensity	2.40145	PASS	PASS	1.3.0	NPX Map CLI	1.3.0	6.2.0	ngs2counts	Illumina NovaSeq X Plus	RV_DCM
PK221	SAMPLE	E11	plate1	R10002	OID50410	P11274	BCR	assay	Reveal	1	5338	0.491819	0.95585	Intensity	2.91013	PASS	PASS	1.3.0	NPX Map CLI	1.3.0	6.2.0	ngs2counts	Illumina NovaSeq X Plus	RV_DCM
PC2_p1_1	PLATE_CONTROL	E12	plate1	R10002	OID50410	P11274	BCR	assay	Reveal	1	2822	-2.40814	-1.94411	Intensity	0.010171	PASS	PASS	1.3.0	NPX Map CLI	1.3.0	6.2.0	ngs2counts	Illumina NovaSeq X Plus	PLATE_CONTROL
PK259	SAMPLE	F7	plate1	R10002	OID50410	P11274	BCR	assay	Reveal	1	4666	0.0664371	0.530468	Intensity	2.48475	PASS	PASS	1.3.0	NPX Map CLI	1.3.0	6.2.0	ngs2counts	Illumina NovaSeq X Plus	RV_DCM
P5	SAMPLE	F8	plate1	R10002	OID50410	P11274	BCR	assay	Reveal	1	2033	-1.40239	-0.938356	Intensity	1.01593	PASS	PASS	1.3.0	NPX Map CLI	1.3.0	6.2.0	ngs2counts	Illumina NovaSeq X Plus	RV_DCM
PK107	SAMPLE	F10	plate1	R10002	OID50410	P11274	BCR	assay	Reveal	1	3114	-0.481251	-0.0172207	Intensity	1.93706	PASS	PASS	1.3.0	NPX Map CLI	1.3.0	6.2.0	ngs2counts	Illumina NovaSeq X Plus	RV_DCM
PK403	SAMPLE	F11	plate1	R10002	OID50410	P11274	BCR	assay	Reveal	1	8479	0.799676	1.26371	Intensity	3.21799	PASS	PASS	1.3.0	NPX Map CLI	1.3.0	6.2.0	ngs2counts	Illumina NovaSeq X Plus	RV_DCM
PC3_p1_1	PLATE_CONTROL	F12	plate1	R10002	OID50410	P11274	BCR	assay	Reveal	1	2840	-2.41832	-1.95428	Intensity	0	PASS	PASS	1.3.0	NPX Map CLI	1.3.0	6.2.0	ngs2counts	Illumina NovaSeq X Plus	PLATE_CONTROL
PK79	SAMPLE	G2	plate1	R10002	OID50410	P11274	BCR	assay	Reveal	1	2824	-0.395234	0.0687968	Intensity	2.02308	PASS	PASS	1.3.0	NPX Map CLI	1.3.0	6.2.0	ngs2counts	Illumina NovaSeq X Plus	RV_DCM
PK463	SAMPLE	G4	plate1	R10002	OID50410	P11274	BCR	assay	Reveal	1	1644	-1.26062	-0.796589	Intensity	1.1577	PASS	PASS	1.3.0	NPX Map CLI	1.3.0	6.2.0	ngs2counts	Illumina NovaSeq X Plus	RV_DCM
PK369	SAMPLE	G6	plate1	R10002	OID50410	P11274	BCR	assay	Reveal	1	3524	-0.0838943	0.380136	Intensity	2.33442	PASS	PASS	1.3.0	NPX Map CLI	1.3.0	6.2.0	ngs2counts	Illumina NovaSeq X Plus	RV_DCM
P32	SAMPLE	G7	plate1	R10002	OID50410	P11274	BCR	assay	Reveal	1	957	-1.52964	-1.06561	Intensity	0.88867	PASS	PASS	1.3.0	NPX Map CLI	1.3.0	6.2.0	ngs2counts	Illumina NovaSeq X Plus	RV_DCM
PK229	SAMPLE	G10	plate1	R10002	OID50410	P11274	BCR	assay	Reveal	1	6512	0.649294	1.11332	Intensity	3.06761	PASS	PASS	1.3.0	NPX Map CLI	1.3.0	6.2.0	ngs2counts	Illumina NovaSeq X Plus	RV_DCM
NC1_p1_1	NEGATIVE_CONTROL	G11	plate1	R10002	OID50410	P11274	BCR	assay	Reveal	1	930	-4.99247	-4.52844	Intensity	-2.57415	PASS	PASS	1.3.0	NPX Map CLI	1.3.0	6.2.0	ngs2counts	Illumina NovaSeq X Plus	NEGATIVE_CONTROL
PC4_p1_1	PLATE_CONTROL	G12	plate1	R10002	OID50410	P11274	BCR	assay	Reveal	1	2737	-2.56144	-2.09741	Intensity	-0.143123	PASS	PASS	1.3.0	NPX Map CLI	1.3.0	6.2.0	ngs2counts	Illumina NovaSeq X Plus	PLATE_CONTROL
P29	SAMPLE	H2	plate1	R10002	OID50410	P11274	BCR	assay	Reveal	1	529	-2.5708	-2.10677	Intensity	-0.152488	PASS	PASS	1.3.0	NPX Map CLI	1.3.0	6.2.0	ngs2counts	Illumina NovaSeq X Plus	RV_DCM
PK105	SAMPLE	H4	plate1	R10002	OID50410	P11274	BCR	assay	Reveal	1	1827	-1.11347	-0.649441	Intensity	1.30484	PASS	PASS	1.3.0	NPX Map CLI	1.3.0	6.2.0	ngs2counts	Illumina NovaSeq X Plus	RV_DCM
PK153	SAMPLE	H6	plate1	R10002	OID50410	P11274	BCR	assay	Reveal	1	1577	-1.5137	-1.04967	Intensity	0.904611	PASS	PASS	1.3.0	NPX Map CLI	1.3.0	6.2.0	ngs2counts	Illumina NovaSeq X Plus	RV_DCM
PK73	SAMPLE	H10	plate1	R10002	OID50410	P11274	BCR	assay	Reveal	1	5614	0.325208	0.789239	Intensity	2.74352	PASS	PASS	1.3.0	NPX Map CLI	1.3.0	6.2.0	ngs2counts	Illumina NovaSeq X Plus	RV_DCM
NC2_p1_1	NEGATIVE_CONTROL	H11	plate1	R10002	OID50410	P11274	BCR	assay	Reveal	1	1039	-4.88064	-4.41661	Intensity	-2.46233	PASS	PASS	1.3.0	NPX Map CLI	1.3.0	6.2.0	ngs2counts	Illumina NovaSeq X Plus	NEGATIVE_CONTROL
PC5_p1_1	PLATE_CONTROL	H12	plate1	R10002	OID50410	P11274	BCR	assay	Reveal	1	2899	-2.61024	-2.1462	Intensity	-0.19192	PASS	PASS	1.3.0	NPX Map CLI	1.3.0	6.2.0	ngs2counts	Illumina NovaSeq X Plus	PLATE_CONTROL
P19	SAMPLE	A1	plate1	R10002	OID50107	P21810	BGN	assay	Reveal	1	154	-4.48141	0.840125	Intensity	1.24962	PASS	PASS	1.3.0	NPX Map CLI	1.3.0	6.2.0	ngs2counts	Illumina NovaSeq X Plus	RV_DCM
PK117	SAMPLE	A2	plate1	R10002	OID50107	P21810	BGN	assay	Reveal	1	66	-5.87596	-0.554428	Intensity	-0.144937	PASS	PASS	1.3.0	NPX Map CLI	1.3.0	6.2.0	ngs2counts	Illumina NovaSeq X Plus	RV_DCM
PK385	SAMPLE	A7	plate1	R10002	OID50107	P21810	BGN	assay	Reveal	1	51	-6.24084	-0.919307	Intensity	-0.509816	PASS	PASS	1.3.0	NPX Map CLI	1.3.0	6.2.0	ngs2counts	Illumina NovaSeq X Plus	RV_DCM
PK93	SAMPLE	A8	plate1	R10002	OID50107	P21810	BGN	assay	Reveal	1	43	-6.66517	-1.34364	Intensity	-0.934149	PASS	PASS	1.3.0	NPX Map CLI	1.3.0	6.2.0	ngs2counts	Illumina NovaSeq X Plus	RV_DCM
PK163	SAMPLE	A11	plate1	R10002	OID50107	P21810	BGN	assay	Reveal	1	85	-5.69783	-0.376295	Intensity	0.0331958	PASS	PASS	1.3.0	NPX Map CLI	1.3.0	6.2.0	ngs2counts	Illumina NovaSeq X Plus	RV_DCM
SC1_p1_1	SAMPLE_CONTROL	A12	plate1	R10002	OID50107	P21810	BGN	assay	Reveal	1	181	-6.21986	-0.898333	Intensity	-0.488842	PASS	PASS	1.3.0	NPX Map CLI	1.3.0	6.2.0	ngs2counts	Illumina NovaSeq X Plus	SAMPLE_CONTROL
PK375	SAMPLE	B1	plate1	R10002	OID50107	P21810	BGN	assay	Reveal	1	79	-5.60273	-0.281203	Intensity	0.128288	PASS	PASS	1.3.0	NPX Map CLI	1.3.0	6.2.0	ngs2counts	Illumina NovaSeq X Plus	RV_DCM
PK77	SAMPLE	B5	plate1	R10002	OID50107	P21810	BGN	assay	Reveal	1	148	-4.67815	0.643383	Intensity	1.05287	PASS	PASS	1.3.0	NPX Map CLI	1.3.0	6.2.0	ngs2counts	Illumina NovaSeq X Plus	RV_DCM
PK357	SAMPLE	B6	plate1	R10002	OID50107	P21810	BGN	assay	Reveal	1	37	-7.12062	-1.79909	Intensity	-1.3896	PASS	PASS	1.3.0	NPX Map CLI	1.3.0	6.2.0	ngs2counts	Illumina NovaSeq X Plus
PK441	SAMPLE	B7	plate1	R10002	OID50107	P21810	BGN	assay	Reveal	1	231	-4.15843	1.1631	Intensity	1.57259	PASS	PASS	1.3.0	NPX Map CLI	1.3.0	6.2.0	ngs2counts	Illumina NovaSeq X Plus	RV_DCM
PK437	SAMPLE	B8	plate1	R10002	OID50107	P21810	BGN	assay	Reveal	1	60	-6.07468	-0.753146	Intensity	-0.343655	PASS	PASS	1.3.0	NPX Map CLI	1.3.0	6.2.0	ngs2counts	Illumina NovaSeq X Plus	RV_DCM
P8	SAMPLE	B9	plate1	R10002	OID50107	P21810	BGN	assay	Reveal	1	39	-6.5467	-1.22517	Intensity	-0.815675	PASS	PASS	1.3.0	NPX Map CLI	1.3.0	6.2.0	ngs2counts	Illumina NovaSeq X Plus	RV_DCM
PK461	SAMPLE	B10	plate1	R10002	OID50107	P21810	BGN	assay	Reveal	1	56	-6.24385	-0.922323	Intensity	-0.512832	PASS	PASS	1.3.0	NPX Map CLI	1.3.0	6.2.0	ngs2counts	Illumina NovaSeq X Plus	RV_DCM
PK323	SAMPLE	B11	plate1	R10002	OID50107	P21810	BGN	assay	Reveal	1	47	-6.60307	-1.28154	Intensity	-0.872052	PASS	PASS	1.3.0	NPX Map CLI	1.3.0	6.2.0	ngs2counts	Illumina NovaSeq X Plus	RV_DCM
SC2_p1_1	SAMPLE_CONTROL	B12	plate1	R10002	OID50107	P21810	BGN	assay	Reveal	1	183	-6.18982	-0.868293	Intensity	-0.458803	PASS	PASS	1.3.0	NPX Map CLI	1.3.0	6.2.0	ngs2counts	Illumina NovaSeq X Plus	SAMPLE_CONTROL
PK439	SAMPLE	C2	plate1	R10002	OID50107	P21810	BGN	assay	Reveal	1	48	-5.95128	-0.629754	Intensity	-0.220263	PASS	PASS	1.3.0	NPX Map CLI	1.3.0	6.2.0	ngs2counts	Illumina NovaSeq X Plus	RV_DCM
PK211	SAMPLE	C6	plate1	R10002	OID50107	P21810	BGN	assay	Reveal	1	48	-6.44743	-1.1259	Intensity	-0.716406	PASS	PASS	1.3.0	NPX Map CLI	1.3.0	6.2.0	ngs2counts	Illumina NovaSeq X Plus	RV_DCM
PK179	SAMPLE	C7	plate1	R10002	OID50107	P21810	BGN	assay	Reveal	1	98	-5.46211	-0.140575	Intensity	0.268916	PASS	PASS	1.3.0	NPX Map CLI	1.3.0	6.2.0	ngs2counts	Illumina NovaSeq X Plus	RV_DCM
P17	SAMPLE	C8	plate1	R10002	OID50107	P21810	BGN	assay	Reveal	1	48	-6.43463	-1.1131	Intensity	-0.703606	PASS	PASS	1.3.0	NPX Map CLI	1.3.0	6.2.0	ngs2counts	Illumina NovaSeq X Plus	RV_DCM
P25	SAMPLE	C10	plate1	R10002	OID50107	P21810	BGN	assay	Reveal	1	111	-4.65525	0.666282	Intensity	1.07577	PASS	PASS	1.3.0	NPX Map CLI	1.3.0	6.2.0	ngs2counts	Illumina NovaSeq X Plus	RV_DCM
SC3_p1_1	SAMPLE_CONTROL	C12	plate1	R10002	OID50107	P21810	BGN	assay	Reveal	1	256	-5.72781	-0.406283	Intensity	0.00320785	PASS	PASS	1.3.0	NPX Map CLI	1.3.0	6.2.0	ngs2counts	Illumina NovaSeq X Plus	SAMPLE_CONTROL
PK89	SAMPLE	D1	plate1	R10002	OID50107	P21810	BGN	assay	Reveal	1	107	-5.00126	0.320268	Intensity	0.729759	PASS	PASS	1.3.0	NPX Map CLI	1.3.0	6.2.0	ngs2counts	Illumina NovaSeq X Plus	RV_DCM
P3	SAMPLE	D3	plate1	R10002	OID50107	P21810	BGN	assay	Reveal	1	162	-4.45822	0.863314	Intensity	1.27281	PASS	PASS	1.3.0	NPX Map CLI	1.3.0	6.2.0	ngs2counts	Illumina NovaSeq X Plus	RV_DCM
P30	SAMPLE	D4	plate1	R10002	OID50107	P21810	BGN	assay	Reveal	1	86	-4.96605	0.355478	Intensity	0.764969	PASS	PASS	1.3.0	NPX Map CLI	1.3.0	6.2.0	ngs2counts	Illumina NovaSeq X Plus	RV_DCM
PK401	SAMPLE	D5	plate1	R10002	OID50107	P21810	BGN	assay	Reveal	1	72	-6.16295	-0.84142	Intensity	-0.431929	PASS	PASS	1.3.0	NPX Map CLI	1.3.0	6.2.0	ngs2counts	Illumina NovaSeq X Plus	RV_DCM
PK143	SAMPLE	D6	plate1	R10002	OID50107	P21810	BGN	assay	Reveal	1	46	-6.19839	-0.876861	Intensity	-0.46737	PASS	PASS	1.3.0	NPX Map CLI	1.3.0	6.2.0	ngs2counts	Illumina NovaSeq X Plus	RV_DCM
PK87	SAMPLE	D11	plate1	R10002	OID50107	P21810	BGN	assay	Reveal	1	56	-5.98177	-0.66024	Intensity	-0.250749	PASS	PASS	1.3.0	NPX Map CLI	1.3.0	6.2.0	ngs2counts	Illumina NovaSeq X Plus	RV_DCM
PC1_p1_1	PLATE_CONTROL	D12	plate1	R10002	OID50107	P21810	BGN	assay	Reveal	1	218	-5.46622	-0.144686	Intensity	0.264805	PASS	PASS	1.3.0	NPX Map CLI	1.3.0	6.2.0	ngs2counts	Illumina NovaSeq X Plus	PLATE_CONTROL
PK213	SAMPLE	E2	plate1	R10002	OID50107	P21810	BGN	assay	Reveal	1	43	-6.25057	-0.929043	Intensity	-0.519552	PASS	PASS	1.3.0	NPX Map CLI	1.3.0	6.2.0	ngs2counts	Illumina NovaSeq X Plus	RV_DCM
PK337	SAMPLE	E3	plate1	R10002	OID50107	P21810	BGN	assay	Reveal	1	106	-5.16158	0.159948	Intensity	0.569438	PASS	PASS	1.3.0	NPX Map CLI	1.3.0	6.2.0	ngs2counts	Illumina NovaSeq X Plus	RV_DCM
PK245	SAMPLE	E5	plate1	R10002	OID50107	P21810	BGN	assay	Reveal	1	57	-6.09526	-0.773727	Intensity	-0.364236	PASS	PASS	1.3.0	NPX Map CLI	1.3.0	6.2.0	ngs2counts	Illumina NovaSeq X Plus	RV_DCM
PK111	SAMPLE	E6	plate1	R10002	OID50107	P21810	BGN	assay	Reveal	1	83	-5.48333	-0.161799	Intensity	0.247692	PASS	PASS	1.3.0	NPX Map CLI	1.3.0	6.2.0	ngs2counts	Illumina NovaSeq X Plus	RV_DCM
PK415	SAMPLE	E9	plate1	R10002	OID50107	P21810	BGN	assay	Reveal	1	105	-5.22166	0.099875	Intensity	0.509366	PASS	PASS	1.3.0	NPX Map CLI	1.3.0	6.2.0	ngs2counts	Illumina NovaSeq X Plus	RV_DCM
PK139	SAMPLE	E10	plate1	R10002	OID50107	P21810	BGN	assay	Reveal	1	109	-5.33116	-0.00963237	Intensity	0.399858	PASS	PASS	1.3.0	NPX Map CLI	1.3.0	6.2.0	ngs2counts	Illumina NovaSeq X Plus	RV_DCM
PK221	SAMPLE	E11	plate1	R10002	OID50107	P21810	BGN	assay	Reveal	1	177	-4.42266	0.898872	Intensity	1.30836	PASS	PASS	1.3.0	NPX Map CLI	1.3.0	6.2.0	ngs2counts	Illumina NovaSeq X Plus	RV_DCM
PC2_p1_1	PLATE_CONTROL	E12	plate1	R10002	OID50107	P21810	BGN	assay	Reveal	1	137	-6.12144	-0.799909	Intensity	-0.390419	PASS	PASS	1.3.0	NPX Map CLI	1.3.0	6.2.0	ngs2counts	Illumina NovaSeq X Plus	PLATE_CONTROL
PK259	SAMPLE	F7	plate1	R10002	OID50107	P21810	BGN	assay	Reveal	1	75	-5.89271	-0.571184	Intensity	-0.161693	PASS	PASS	1.3.0	NPX Map CLI	1.3.0	6.2.0	ngs2counts	Illumina NovaSeq X Plus	RV_DCM
P5	SAMPLE	F8	plate1	R10002	OID50107	P21810	BGN	assay	Reveal	1	65	-6.36941	-1.04788	Intensity	-0.638391	PASS	PASS	1.3.0	NPX Map CLI	1.3.0	6.2.0	ngs2counts	Illumina NovaSeq X Plus	RV_DCM
PK107	SAMPLE	F10	plate1	R10002	OID50107	P21810	BGN	assay	Reveal	1	53	-6.35788	-1.03635	Intensity	-0.626862	PASS	PASS	1.3.0	NPX Map CLI	1.3.0	6.2.0	ngs2counts	Illumina NovaSeq X Plus	RV_DCM
PK403	SAMPLE	F11	plate1	R10002	OID50107	P21810	BGN	assay	Reveal	1	162	-4.91015	0.411379	Intensity	0.82087	PASS	PASS	1.3.0	NPX Map CLI	1.3.0	6.2.0	ngs2counts	Illumina NovaSeq X Plus	RV_DCM
PC3_p1_1	PLATE_CONTROL	F12	plate1	R10002	OID50107	P21810	BGN	assay	Reveal	1	182	-5.73102	-0.409491	Intensity	0	PASS	PASS	1.3.0	NPX Map CLI	1.3.0	6.2.0	ngs2counts	Illumina NovaSeq X Plus	PLATE_CONTROL
PK79	SAMPLE	G2	plate1	R10002	OID50107	P21810	BGN	assay	Reveal	1	121	-4.93989	0.381636	Intensity	0.791127	PASS	PASS	1.3.0	NPX Map CLI	1.3.0	6.2.0	ngs2counts	Illumina NovaSeq X Plus	RV_DCM
PK463	SAMPLE	G4	plate1	R10002	OID50107	P21810	BGN	assay	Reveal	1	42	-6.5513	-1.22977	Intensity	-0.820274	PASS	PASS	1.3.0	NPX Map CLI	1.3.0	6.2.0	ngs2counts	Illumina NovaSeq X Plus	RV_DCM
PK369	SAMPLE	G6	plate1	R10002	OID50107	P21810	BGN	assay	Reveal	1	82	-5.50934	-0.187809	Intensity	0.221681	PASS	PASS	1.3.0	NPX Map CLI	1.3.0	6.2.0	ngs2counts	Illumina NovaSeq X Plus	RV_DCM
P32	SAMPLE	G7	plate1	R10002	OID50107	P21810	BGN	assay	Reveal	1	320	-3.11009	2.21144	Intensity	2.62093	PASS	PASS	1.3.0	NPX Map CLI	1.3.0	6.2.0	ngs2counts	Illumina NovaSeq X Plus	RV_DCM
PK229	SAMPLE	G10	plate1	R10002	OID50107	P21810	BGN	assay	Reveal	1	107	-5.27812	0.0434074	Intensity	0.452898	PASS	PASS	1.3.0	NPX Map CLI	1.3.0	6.2.0	ngs2counts	Illumina NovaSeq X Plus	RV_DCM
NC1_p1_1	NEGATIVE_CONTROL	G11	plate1	R10002	OID50107	P21810	BGN	assay	Reveal	1	122	-7.92282	-2.60128	Intensity	-2.19179	PASS	PASS	1.3.0	NPX Map CLI	1.3.0	6.2.0	ngs2counts	Illumina NovaSeq X Plus	NEGATIVE_CONTROL
PC4_p1_1	PLATE_CONTROL	G12	plate1	R10002	OID50107	P21810	BGN	assay	Reveal	1	200	-5.68479	-0.363257	Intensity	0.0462337	PASS	PASS	1.3.0	NPX Map CLI	1.3.0	6.2.0	ngs2counts	Illumina NovaSeq X Plus	PLATE_CONTROL
P29	SAMPLE	H2	plate1	R10002	OID50107	P21810	BGN	assay	Reveal	1	131	-4.5845	0.737028	Intensity	1.14652	PASS	PASS	1.3.0	NPX Map CLI	1.3.0	6.2.0	ngs2counts	Illumina NovaSeq X Plus	RV_DCM
PK105	SAMPLE	H4	plate1	R10002	OID50107	P21810	BGN	assay	Reveal	1	63	-5.97145	-0.649921	Intensity	-0.24043	PASS	PASS	1.3.0	NPX Map CLI	1.3.0	6.2.0	ngs2counts	Illumina NovaSeq X Plus	RV_DCM
PK153	SAMPLE	H6	plate1	R10002	OID50107	P21810	BGN	assay	Reveal	1	74	-5.92722	-0.605686	Intensity	-0.196195	PASS	PASS	1.3.0	NPX Map CLI	1.3.0	6.2.0	ngs2counts	Illumina NovaSeq X Plus	RV_DCM
PK73	SAMPLE	H10	plate1	R10002	OID50107	P21810	BGN	assay	Reveal	1	135	-5.05279	0.268742	Intensity	0.678233	PASS	PASS	1.3.0	NPX Map CLI	1.3.0	6.2.0	ngs2counts	Illumina NovaSeq X Plus	RV_DCM
NC2_p1_1	NEGATIVE_CONTROL	H11	plate1	R10002	OID50107	P21810	BGN	assay	Reveal	1	113	-8.08144	-2.75991	Intensity	-2.35042	PASS	PASS	1.3.0	NPX Map CLI	1.3.0	6.2.0	ngs2counts	Illumina NovaSeq X Plus	NEGATIVE_CONTROL
PC5_p1_1	PLATE_CONTROL	H12	plate1	R10002	OID50107	P21810	BGN	assay	Reveal	1	169	-6.05952	-0.737991	Intensity	-0.3285	PASS	PASS	1.3.0	NPX Map CLI	1.3.0	6.2.0	ngs2counts	Illumina NovaSeq X Plus	PLATE_CONTROL
P19	SAMPLE	A1	plate1	R10002	OID50411	Q8WV28	BLNK	assay	Reveal	1	4491	0.384628	0.842579	Intensity	4.3166	PASS	PASS	1.3.0	NPX Map CLI	1.3.0	6.2.0	ngs2counts	Illumina NovaSeq X Plus	RV_DCM
PK117	SAMPLE	A2	plate1	R10002	OID50411	Q8WV28	BLNK	assay	Reveal	1	1998	-0.956012	-0.498061	Intensity	2.97596	PASS	PASS	1.3.0	NPX Map CLI	1.3.0	6.2.0	ngs2counts	Illumina NovaSeq X Plus	RV_DCM
PK385	SAMPLE	A7	plate1	R10002	OID50411	Q8WV28	BLNK	assay	Reveal	1	1925	-1.00262	-0.54467	Intensity	2.92935	PASS	PASS	1.3.0	NPX Map CLI	1.3.0	6.2.0	ngs2counts	Illumina NovaSeq X Plus	RV_DCM
PK93	SAMPLE	A8	plate1	R10002	OID50411	Q8WV28	BLNK	assay	Reveal	1	3496	-0.319946	0.138005	Intensity	3.61202	PASS	PASS	1.3.0	NPX Map CLI	1.3.0	6.2.0	ngs2counts	Illumina NovaSeq X Plus	RV_DCM
PK163	SAMPLE	A11	plate1	R10002	OID50411	Q8WV28	BLNK	assay	Reveal	1	3651	-0.273141	0.18481	Intensity	3.65883	PASS	PASS	1.3.0	NPX Map CLI	1.3.0	6.2.0	ngs2counts	Illumina NovaSeq X Plus	RV_DCM
SC1_p1_1	SAMPLE_CONTROL	A12	plate1	R10002	OID50411	Q8WV28	BLNK	assay	Reveal	1	740	-4.18833	-3.73038	Intensity	-0.256361	PASS	PASS	1.3.0	NPX Map CLI	1.3.0	6.2.0	ngs2counts	Illumina NovaSeq X Plus	SAMPLE_CONTROL
PK375	SAMPLE	B1	plate1	R10002	OID50411	Q8WV28	BLNK	assay	Reveal	1	1712	-1.16505	-0.707097	Intensity	2.76692	PASS	PASS	1.3.0	NPX Map CLI	1.3.0	6.2.0	ngs2counts	Illumina NovaSeq X Plus	RV_DCM
PK77	SAMPLE	B5	plate1	R10002	OID50411	Q8WV28	BLNK	assay	Reveal	1	2334	-0.699013	-0.241062	Intensity	3.23295	PASS	PASS	1.3.0	NPX Map CLI	1.3.0	6.2.0	ngs2counts	Illumina NovaSeq X Plus	RV_DCM
PK357	SAMPLE	B6	plate1	R10002	OID50411	Q8WV28	BLNK	assay	Reveal	1	2895	-0.830729	-0.372778	Intensity	3.10124	PASS	PASS	1.3.0	NPX Map CLI	1.3.0	6.2.0	ngs2counts	Illumina NovaSeq X Plus
PK441	SAMPLE	B7	plate1	R10002	OID50411	Q8WV28	BLNK	assay	Reveal	1	2596	-0.668104	-0.210153	Intensity	3.26386	PASS	PASS	1.3.0	NPX Map CLI	1.3.0	6.2.0	ngs2counts	Illumina NovaSeq X Plus	RV_DCM
PK437	SAMPLE	B8	plate1	R10002	OID50411	Q8WV28	BLNK	assay	Reveal	1	1621	-1.3189	-0.860948	Intensity	2.61307	PASS	PASS	1.3.0	NPX Map CLI	1.3.0	6.2.0	ngs2counts	Illumina NovaSeq X Plus	RV_DCM
P8	SAMPLE	B9	plate1	R10002	OID50411	Q8WV28	BLNK	assay	Reveal	1	2631	-0.470703	-0.0127524	Intensity	3.46126	PASS	PASS	1.3.0	NPX Map CLI	1.3.0	6.2.0	ngs2counts	Illumina NovaSeq X Plus	RV_DCM
PK461	SAMPLE	B10	plate1	R10002	OID50411	Q8WV28	BLNK	assay	Reveal	1	1585	-1.42094	-0.962991	Intensity	2.51103	PASS	PASS	1.3.0	NPX Map CLI	1.3.0	6.2.0	ngs2counts	Illumina NovaSeq X Plus	RV_DCM
PK323	SAMPLE	B11	plate1	R10002	OID50411	Q8WV28	BLNK	assay	Reveal	1	3220	-0.504818	-0.0468668	Intensity	3.42715	PASS	PASS	1.3.0	NPX Map CLI	1.3.0	6.2.0	ngs2counts	Illumina NovaSeq X Plus	RV_DCM
SC2_p1_1	SAMPLE_CONTROL	B12	plate1	R10002	OID50411	Q8WV28	BLNK	assay	Reveal	1	718	-4.21768	-3.75973	Intensity	-0.285717	PASS	PASS	1.3.0	NPX Map CLI	1.3.0	6.2.0	ngs2counts	Illumina NovaSeq X Plus	SAMPLE_CONTROL
PK439	SAMPLE	C2	plate1	R10002	OID50411	Q8WV28	BLNK	assay	Reveal	1	2660	-0.159037	0.298914	Intensity	3.77293	PASS	PASS	1.3.0	NPX Map CLI	1.3.0	6.2.0	ngs2counts	Illumina NovaSeq X Plus	RV_DCM
PK211	SAMPLE	C6	plate1	R10002	OID50411	Q8WV28	BLNK	assay	Reveal	1	5127	0.291509	0.74946	Intensity	4.22348	PASS	PASS	1.3.0	NPX Map CLI	1.3.0	6.2.0	ngs2counts	Illumina NovaSeq X Plus	RV_DCM
PK179	SAMPLE	C7	plate1	R10002	OID50411	Q8WV28	BLNK	assay	Reveal	1	2033	-1.08742	-0.62947	Intensity	2.84455	PASS	PASS	1.3.0	NPX Map CLI	1.3.0	6.2.0	ngs2counts	Illumina NovaSeq X Plus	RV_DCM
P17	SAMPLE	C8	plate1	R10002	OID50411	Q8WV28	BLNK	assay	Reveal	1	1874	-1.14769	-0.689735	Intensity	2.78428	PASS	PASS	1.3.0	NPX Map CLI	1.3.0	6.2.0	ngs2counts	Illumina NovaSeq X Plus	RV_DCM
P25	SAMPLE	C10	plate1	R10002	OID50411	Q8WV28	BLNK	assay	Reveal	1	18669	2.73869	3.19664	Intensity	6.67066	PASS	PASS	1.3.0	NPX Map CLI	1.3.0	6.2.0	ngs2counts	Illumina NovaSeq X Plus	RV_DCM
SC3_p1_1	SAMPLE_CONTROL	C12	plate1	R10002	OID50411	Q8WV28	BLNK	assay	Reveal	1	712	-4.25208	-3.79413	Intensity	-0.320114	PASS	PASS	1.3.0	NPX Map CLI	1.3.0	6.2.0	ngs2counts	Illumina NovaSeq X Plus	SAMPLE_CONTROL
PK89	SAMPLE	D1	plate1	R10002	OID50411	Q8WV28	BLNK	assay	Reveal	1	1683	-1.02591	-0.56796	Intensity	2.90606	PASS	PASS	1.3.0	NPX Map CLI	1.3.0	6.2.0	ngs2counts	Illumina NovaSeq X Plus	RV_DCM
P3	SAMPLE	D3	plate1	R10002	OID50411	Q8WV28	BLNK	assay	Reveal	1	3308	-0.106323	0.351628	Intensity	3.82564	PASS	PASS	1.3.0	NPX Map CLI	1.3.0	6.2.0	ngs2counts	Illumina NovaSeq X Plus	RV_DCM
P30	SAMPLE	D4	plate1	R10002	OID50411	Q8WV28	BLNK	assay	Reveal	1	3567	0.408178	0.866129	Intensity	4.34015	PASS	PASS	1.3.0	NPX Map CLI	1.3.0	6.2.0	ngs2counts	Illumina NovaSeq X Plus	RV_DCM
PK401	SAMPLE	D5	plate1	R10002	OID50411	Q8WV28	BLNK	assay	Reveal	1	2269	-1.18503	-0.727084	Intensity	2.74693	PASS	PASS	1.3.0	NPX Map CLI	1.3.0	6.2.0	ngs2counts	Illumina NovaSeq X Plus	RV_DCM
PK143	SAMPLE	D6	plate1	R10002	OID50411	Q8WV28	BLNK	assay	Reveal	1	2280	-0.567136	-0.109185	Intensity	3.36483	PASS	PASS	1.3.0	NPX Map CLI	1.3.0	6.2.0	ngs2counts	Illumina NovaSeq X Plus	RV_DCM
PK87	SAMPLE	D11	plate1	R10002	OID50411	Q8WV28	BLNK	assay	Reveal	1	1919	-0.882987	-0.425036	Intensity	3.04898	PASS	PASS	1.3.0	NPX Map CLI	1.3.0	6.2.0	ngs2counts	Illumina NovaSeq X Plus	RV_DCM
PC1_p1_1	PLATE_CONTROL	D12	plate1	R10002	OID50411	Q8WV28	BLNK	assay	Reveal	1	781	-3.82021	-3.36226	Intensity	0.111756	PASS	PASS	1.3.0	NPX Map CLI	1.3.0	6.2.0	ngs2counts	Illumina NovaSeq X Plus	PLATE_CONTROL
PK213	SAMPLE	E2	plate1	R10002	OID50411	Q8WV28	BLNK	assay	Reveal	1	2688	-0.284521	0.17343	Intensity	3.64745	PASS	PASS	1.3.0	NPX Map CLI	1.3.0	6.2.0	ngs2counts	Illumina NovaSeq X Plus	RV_DCM
PK337	SAMPLE	E3	plate1	R10002	OID50411	Q8WV28	BLNK	assay	Reveal	1	2133	-0.830836	-0.372885	Intensity	3.10113	PASS	PASS	1.3.0	NPX Map CLI	1.3.0	6.2.0	ngs2counts	Illumina NovaSeq X Plus	RV_DCM
PK245	SAMPLE	E5	plate1	R10002	OID50411	Q8WV28	BLNK	assay	Reveal	1	1903	-1.03409	-0.576137	Intensity	2.89788	PASS	PASS	1.3.0	NPX Map CLI	1.3.0	6.2.0	ngs2counts	Illumina NovaSeq X Plus	RV_DCM
PK111	SAMPLE	E6	plate1	R10002	OID50411	Q8WV28	BLNK	assay	Reveal	1	1882	-0.980319	-0.522368	Intensity	2.95165	PASS	PASS	1.3.0	NPX Map CLI	1.3.0	6.2.0	ngs2counts	Illumina NovaSeq X Plus	RV_DCM
PK415	SAMPLE	E9	plate1	R10002	OID50411	Q8WV28	BLNK	assay	Reveal	1	2463	-0.669701	-0.21175	Intensity	3.26227	PASS	PASS	1.3.0	NPX Map CLI	1.3.0	6.2.0	ngs2counts	Illumina NovaSeq X Plus	RV_DCM
PK139	SAMPLE	E10	plate1	R10002	OID50411	Q8WV28	BLNK	assay	Reveal	1	1372	-1.67728	-1.21933	Intensity	2.25468	PASS	PASS	1.3.0	NPX Map CLI	1.3.0	6.2.0	ngs2counts	Illumina NovaSeq X Plus	RV_DCM
PK221	SAMPLE	E11	plate1	R10002	OID50411	Q8WV28	BLNK	assay	Reveal	1	2074	-0.872064	-0.414113	Intensity	3.0599	PASS	PASS	1.3.0	NPX Map CLI	1.3.0	6.2.0	ngs2counts	Illumina NovaSeq X Plus	RV_DCM
PC2_p1_1	PLATE_CONTROL	E12	plate1	R10002	OID50411	Q8WV28	BLNK	assay	Reveal	1	741	-3.88113	-3.42318	Intensity	0.0508365	PASS	PASS	1.3.0	NPX Map CLI	1.3.0	6.2.0	ngs2counts	Illumina NovaSeq X Plus	PLATE_CONTROL
PK259	SAMPLE	F7	plate1	R10002	OID50411	Q8WV28	BLNK	assay	Reveal	1	1793	-1.31337	-0.855423	Intensity	2.61859	PASS	PASS	1.3.0	NPX Map CLI	1.3.0	6.2.0	ngs2counts	Illumina NovaSeq X Plus	RV_DCM
P5	SAMPLE	F8	plate1	R10002	OID50411	Q8WV28	BLNK	assay	Reveal	1	2031	-1.40381	-0.945855	Intensity	2.52816	PASS	PASS	1.3.0	NPX Map CLI	1.3.0	6.2.0	ngs2counts	Illumina NovaSeq X Plus	RV_DCM
PK107	SAMPLE	F10	plate1	R10002	OID50411	Q8WV28	BLNK	assay	Reveal	1	2910	-0.579001	-0.12105	Intensity	3.35297	PASS	PASS	1.3.0	NPX Map CLI	1.3.0	6.2.0	ngs2counts	Illumina NovaSeq X Plus	RV_DCM
PK403	SAMPLE	F11	plate1	R10002	OID50411	Q8WV28	BLNK	assay	Reveal	1	1453	-1.74518	-1.28723	Intensity	2.18678	PASS	PASS	1.3.0	NPX Map CLI	1.3.0	6.2.0	ngs2counts	Illumina NovaSeq X Plus	RV_DCM
PC3_p1_1	PLATE_CONTROL	F12	plate1	R10002	OID50411	Q8WV28	BLNK	assay	Reveal	1	725	-3.93197	-3.47402	Intensity	0	PASS	PASS	1.3.0	NPX Map CLI	1.3.0	6.2.0	ngs2counts	Illumina NovaSeq X Plus	PLATE_CONTROL
PK79	SAMPLE	G2	plate1	R10002	OID50411	Q8WV28	BLNK	assay	Reveal	1	4494	0.275026	0.732977	Intensity	4.20699	PASS	PASS	1.3.0	NPX Map CLI	1.3.0	6.2.0	ngs2counts	Illumina NovaSeq X Plus	RV_DCM
PK463	SAMPLE	G4	plate1	R10002	OID50411	Q8WV28	BLNK	assay	Reveal	1	3749	-0.0713236	0.386627	Intensity	3.86064	PASS	PASS	1.3.0	NPX Map CLI	1.3.0	6.2.0	ngs2counts	Illumina NovaSeq X Plus	RV_DCM
PK369	SAMPLE	G6	plate1	R10002	OID50411	Q8WV28	BLNK	assay	Reveal	1	2049	-0.866188	-0.408237	Intensity	3.06578	PASS	PASS	1.3.0	NPX Map CLI	1.3.0	6.2.0	ngs2counts	Illumina NovaSeq X Plus	RV_DCM
P32	SAMPLE	G7	plate1	R10002	OID50411	Q8WV28	BLNK	assay	Reveal	1	2292	-0.269629	0.188322	Intensity	3.66234	PASS	PASS	1.3.0	NPX Map CLI	1.3.0	6.2.0	ngs2counts	Illumina NovaSeq X Plus	RV_DCM
PK229	SAMPLE	G10	plate1	R10002	OID50411	Q8WV28	BLNK	assay	Reveal	1	2634	-0.656551	-0.1986	Intensity	3.27542	PASS	PASS	1.3.0	NPX Map CLI	1.3.0	6.2.0	ngs2counts	Illumina NovaSeq X Plus	RV_DCM
NC1_p1_1	NEGATIVE_CONTROL	G11	plate1	R10002	OID50411	Q8WV28	BLNK	assay	Reveal	1	198	-7.2242	-6.76625	Intensity	-3.29223	PASS	PASS	1.3.0	NPX Map CLI	1.3.0	6.2.0	ngs2counts	Illumina NovaSeq X Plus	NEGATIVE_CONTROL
PC4_p1_1	PLATE_CONTROL	G12	plate1	R10002	OID50411	Q8WV28	BLNK	assay	Reveal	1	729	-4.01386	-3.55591	Intensity	-0.08189	PASS	PASS	1.3.0	NPX Map CLI	1.3.0	6.2.0	ngs2counts	Illumina NovaSeq X Plus	PLATE_CONTROL
P29	SAMPLE	H2	plate1	R10002	OID50411	Q8WV28	BLNK	assay	Reveal	1	4035	0.360426	0.818377	Intensity	4.29239	PASS	PASS	1.3.0	NPX Map CLI	1.3.0	6.2.0	ngs2counts	Illumina NovaSeq X Plus	RV_DCM
PK105	SAMPLE	H4	plate1	R10002	OID50411	Q8WV28	BLNK	assay	Reveal	1	3190	-0.309392	0.148559	Intensity	3.62258	PASS	PASS	1.3.0	NPX Map CLI	1.3.0	6.2.0	ngs2counts	Illumina NovaSeq X Plus	RV_DCM
PK153	SAMPLE	H6	plate1	R10002	OID50411	Q8WV28	BLNK	assay	Reveal	1	1481	-1.60431	-1.14636	Intensity	2.32765	PASS	PASS	1.3.0	NPX Map CLI	1.3.0	6.2.0	ngs2counts	Illumina NovaSeq X Plus	RV_DCM
PK73	SAMPLE	H10	plate1	R10002	OID50411	Q8WV28	BLNK	assay	Reveal	1	1850	-1.2763	-0.818345	Intensity	2.65567	PASS	PASS	1.3.0	NPX Map CLI	1.3.0	6.2.0	ngs2counts	Illumina NovaSeq X Plus	RV_DCM
NC2_p1_1	NEGATIVE_CONTROL	H11	plate1	R10002	OID50411	Q8WV28	BLNK	assay	Reveal	1	225	-7.08784	-6.62989	Intensity	-3.15587	PASS	PASS	1.3.0	NPX Map CLI	1.3.0	6.2.0	ngs2counts	Illumina NovaSeq X Plus	NEGATIVE_CONTROL
PC5_p1_1	PLATE_CONTROL	H12	plate1	R10002	OID50411	Q8WV28	BLNK	assay	Reveal	1	771	-4.0648	-3.60685	Intensity	-0.132835	PASS	PASS	1.3.0	NPX Map CLI	1.3.0	6.2.0	ngs2counts	Illumina NovaSeq X Plus	PLATE_CONTROL
P19	SAMPLE	A1	plate1	R10002	OID50412	P12644	BMP4	assay	Reveal	1	13	-8.04775	-0.52803	Intensity	-5.44469	PASS	PASS	1.3.0	NPX Map CLI	1.3.0	6.2.0	ngs2counts	Illumina NovaSeq X Plus	RV_DCM
PK117	SAMPLE	A2	plate1	R10002	OID50412	P12644	BMP4	assay	Reveal	1	14	-8.113	-0.593275	Intensity	-5.50994	PASS	PASS	1.3.0	NPX Map CLI	1.3.0	6.2.0	ngs2counts	Illumina NovaSeq X Plus	RV_DCM
PK385	SAMPLE	A7	plate1	R10002	OID50412	P12644	BMP4	assay	Reveal	1	22	-7.45383	0.0658913	Intensity	-4.85077	PASS	PASS	1.3.0	NPX Map CLI	1.3.0	6.2.0	ngs2counts	Illumina NovaSeq X Plus	RV_DCM
PK93	SAMPLE	A8	plate1	R10002	OID50412	P12644	BMP4	assay	Reveal	1	19	-7.84351	-0.323785	Intensity	-5.24045	PASS	PASS	1.3.0	NPX Map CLI	1.3.0	6.2.0	ngs2counts	Illumina NovaSeq X Plus	RV_DCM
PK163	SAMPLE	A11	plate1	R10002	OID50412	P12644	BMP4	assay	Reveal	1	28	-7.29986	0.219861	Intensity	-4.6968	PASS	PASS	1.3.0	NPX Map CLI	1.3.0	6.2.0	ngs2counts	Illumina NovaSeq X Plus	RV_DCM
SC1_p1_1	SAMPLE_CONTROL	A12	plate1	R10002	OID50412	P12644	BMP4	assay	Reveal	1	4032	-1.74243	5.77729	Intensity	0.86063	PASS	PASS	1.3.0	NPX Map CLI	1.3.0	6.2.0	ngs2counts	Illumina NovaSeq X Plus	SAMPLE_CONTROL
PK375	SAMPLE	B1	plate1	R10002	OID50412	P12644	BMP4	assay	Reveal	1	14	-8.09916	-0.579437	Intensity	-5.4961	PASS	PASS	1.3.0	NPX Map CLI	1.3.0	6.2.0	ngs2counts	Illumina NovaSeq X Plus	RV_DCM
PK77	SAMPLE	B5	plate1	R10002	OID50412	P12644	BMP4	assay	Reveal	1	7	-9.08025	-1.56052	Intensity	-6.47719	PASS	PASS	1.3.0	NPX Map CLI	1.3.0	6.2.0	ngs2counts	Illumina NovaSeq X Plus	RV_DCM
PK357	SAMPLE	B6	plate1	R10002	OID50412	P12644	BMP4	assay	Reveal	1	23	-7.80651	-0.286792	Intensity	-5.20345	PASS	PASS	1.3.0	NPX Map CLI	1.3.0	6.2.0	ngs2counts	Illumina NovaSeq X Plus
PK441	SAMPLE	B7	plate1	R10002	OID50412	P12644	BMP4	assay	Reveal	1	16	-8.01018	-0.490455	Intensity	-5.40712	PASS	PASS	1.3.0	NPX Map CLI	1.3.0	6.2.0	ngs2counts	Illumina NovaSeq X Plus	RV_DCM
PK437	SAMPLE	B8	plate1	R10002	OID50412	P12644	BMP4	assay	Reveal	1	20	-7.65964	-0.139916	Intensity	-5.05658	PASS	PASS	1.3.0	NPX Map CLI	1.3.0	6.2.0	ngs2counts	Illumina NovaSeq X Plus	RV_DCM
P8	SAMPLE	B9	plate1	R10002	OID50412	P12644	BMP4	assay	Reveal	1	21	-7.43978	0.0799417	Intensity	-4.83672	PASS	PASS	1.3.0	NPX Map CLI	1.3.0	6.2.0	ngs2counts	Illumina NovaSeq X Plus	RV_DCM
PK461	SAMPLE	B10	plate1	R10002	OID50412	P12644	BMP4	assay	Reveal	1	17	-7.96375	-0.444023	Intensity	-5.36069	PASS	PASS	1.3.0	NPX Map CLI	1.3.0	6.2.0	ngs2counts	Illumina NovaSeq X Plus	RV_DCM
PK323	SAMPLE	B11	plate1	R10002	OID50412	P12644	BMP4	assay	Reveal	1	19	-7.90974	-0.390012	Intensity	-5.30668	PASS	PASS	1.3.0	NPX Map CLI	1.3.0	6.2.0	ngs2counts	Illumina NovaSeq X Plus	RV_DCM
SC2_p1_1	SAMPLE_CONTROL	B12	plate1	R10002	OID50412	P12644	BMP4	assay	Reveal	1	3859	-1.79151	5.72821	Intensity	0.811546	PASS	PASS	1.3.0	NPX Map CLI	1.3.0	6.2.0	ngs2counts	Illumina NovaSeq X Plus	SAMPLE_CONTROL
PK439	SAMPLE	C2	plate1	R10002	OID50412	P12644	BMP4	assay	Reveal	1	16	-7.53625	-0.0165241	Intensity	-4.93319	PASS	PASS	1.3.0	NPX Map CLI	1.3.0	6.2.0	ngs2counts	Illumina NovaSeq X Plus	RV_DCM
PK211	SAMPLE	C6	plate1	R10002	OID50412	P12644	BMP4	assay	Reveal	1	13	-8.33195	-0.812227	Intensity	-5.72889	PASS	PASS	1.3.0	NPX Map CLI	1.3.0	6.2.0	ngs2counts	Illumina NovaSeq X Plus	RV_DCM
PK179	SAMPLE	C7	plate1	R10002	OID50412	P12644	BMP4	assay	Reveal	1	20	-7.75489	-0.235164	Intensity	-5.15183	PASS	PASS	1.3.0	NPX Map CLI	1.3.0	6.2.0	ngs2counts	Illumina NovaSeq X Plus	RV_DCM
P17	SAMPLE	C8	plate1	R10002	OID50412	P12644	BMP4	assay	Reveal	1	24	-7.43463	0.0850949	Intensity	-4.83157	PASS	PASS	1.3.0	NPX Map CLI	1.3.0	6.2.0	ngs2counts	Illumina NovaSeq X Plus	RV_DCM
P25	SAMPLE	C10	plate1	R10002	OID50412	P12644	BMP4	assay	Reveal	1	22	-6.99023	0.52949	Intensity	-4.38717	PASS	PASS	1.3.0	NPX Map CLI	1.3.0	6.2.0	ngs2counts	Illumina NovaSeq X Plus	RV_DCM
SC3_p1_1	SAMPLE_CONTROL	C12	plate1	R10002	OID50412	P12644	BMP4	assay	Reveal	1	3845	-1.81905	5.70068	Intensity	0.784013	PASS	PASS	1.3.0	NPX Map CLI	1.3.0	6.2.0	ngs2counts	Illumina NovaSeq X Plus	SAMPLE_CONTROL
PK89	SAMPLE	D1	plate1	R10002	OID50412	P12644	BMP4	assay	Reveal	1	22	-7.2833	0.236424	Intensity	-4.68024	PASS	PASS	1.3.0	NPX Map CLI	1.3.0	6.2.0	ngs2counts	Illumina NovaSeq X Plus	RV_DCM
P3	SAMPLE	D3	plate1	R10002	OID50412	P12644	BMP4	assay	Reveal	1	24	-7.2131	0.306619	Intensity	-4.61004	PASS	PASS	1.3.0	NPX Map CLI	1.3.0	6.2.0	ngs2counts	Illumina NovaSeq X Plus	RV_DCM
P30	SAMPLE	D4	plate1	R10002	OID50412	P12644	BMP4	assay	Reveal	1	16	-7.39232	0.127406	Intensity	-4.78926	PASS	PASS	1.3.0	NPX Map CLI	1.3.0	6.2.0	ngs2counts	Illumina NovaSeq X Plus	RV_DCM
PK401	SAMPLE	D5	plate1	R10002	OID50412	P12644	BMP4	assay	Reveal	1	21	-7.94056	-0.420835	Intensity	-5.3375	PASS	PASS	1.3.0	NPX Map CLI	1.3.0	6.2.0	ngs2counts	Illumina NovaSeq X Plus	RV_DCM
PK143	SAMPLE	D6	plate1	R10002	OID50412	P12644	BMP4	assay	Reveal	1	9	-8.55203	-1.03231	Intensity	-5.94897	PASS	PASS	1.3.0	NPX Map CLI	1.3.0	6.2.0	ngs2counts	Illumina NovaSeq X Plus	RV_DCM
PK87	SAMPLE	D11	plate1	R10002	OID50412	P12644	BMP4	assay	Reveal	1	30	-6.88224	0.637488	Intensity	-4.27918	PASS	PASS	1.3.0	NPX Map CLI	1.3.0	6.2.0	ngs2counts	Illumina NovaSeq X Plus	RV_DCM
PC1_p1_1	PLATE_CONTROL	D12	plate1	R10002	OID50412	P12644	BMP4	assay	Reveal	1	3429	-2.43236	5.08737	Intensity	0.170703	PASS	PASS	1.3.0	NPX Map CLI	1.3.0	6.2.0	ngs2counts	Illumina NovaSeq X Plus	PLATE_CONTROL
PK213	SAMPLE	E2	plate1	R10002	OID50412	P12644	BMP4	assay	Reveal	1	23	-7.15328	0.366446	Intensity	-4.55022	PASS	PASS	1.3.0	NPX Map CLI	1.3.0	6.2.0	ngs2counts	Illumina NovaSeq X Plus	RV_DCM
PK337	SAMPLE	E3	plate1	R10002	OID50412	P12644	BMP4	assay	Reveal	1	20	-7.56758	-0.0478528	Intensity	-4.96452	PASS	PASS	1.3.0	NPX Map CLI	1.3.0	6.2.0	ngs2counts	Illumina NovaSeq X Plus	RV_DCM
PK245	SAMPLE	E5	plate1	R10002	OID50412	P12644	BMP4	assay	Reveal	1	30	-7.02126	0.498465	Intensity	-4.4182	PASS	PASS	1.3.0	NPX Map CLI	1.3.0	6.2.0	ngs2counts	Illumina NovaSeq X Plus	RV_DCM
PK111	SAMPLE	E6	plate1	R10002	OID50412	P12644	BMP4	assay	Reveal	1	19	-7.61044	-0.090719	Intensity	-5.00738	PASS	PASS	1.3.0	NPX Map CLI	1.3.0	6.2.0	ngs2counts	Illumina NovaSeq X Plus	RV_DCM
PK415	SAMPLE	E9	plate1	R10002	OID50412	P12644	BMP4	assay	Reveal	1	25	-7.29205	0.227678	Intensity	-4.68899	PASS	PASS	1.3.0	NPX Map CLI	1.3.0	6.2.0	ngs2counts	Illumina NovaSeq X Plus	RV_DCM
PK139	SAMPLE	E10	plate1	R10002	OID50412	P12644	BMP4	assay	Reveal	1	31	-7.14515	0.374572	Intensity	-4.54209	PASS	PASS	1.3.0	NPX Map CLI	1.3.0	6.2.0	ngs2counts	Illumina NovaSeq X Plus	RV_DCM
PK221	SAMPLE	E11	plate1	R10002	OID50412	P12644	BMP4	assay	Reveal	1	12	-8.3053	-0.785579	Intensity	-5.70224	PASS	PASS	1.3.0	NPX Map CLI	1.3.0	6.2.0	ngs2counts	Illumina NovaSeq X Plus	RV_DCM
PC2_p1_1	PLATE_CONTROL	E12	plate1	R10002	OID50412	P12644	BMP4	assay	Reveal	1	2905	-2.65668	4.86305	Intensity	-0.0536173	PASS	PASS	1.3.0	NPX Map CLI	1.3.0	6.2.0	ngs2counts	Illumina NovaSeq X Plus	PLATE_CONTROL
PK259	SAMPLE	F7	plate1	R10002	OID50412	P12644	BMP4	assay	Reveal	1	19	-7.87361	-0.353883	Intensity	-5.27055	PASS	PASS	1.3.0	NPX Map CLI	1.3.0	6.2.0	ngs2counts	Illumina NovaSeq X Plus	RV_DCM
P5	SAMPLE	F8	plate1	R10002	OID50412	P12644	BMP4	assay	Reveal	1	30	-7.48489	0.0348331	Intensity	-4.88183	PASS	PASS	1.3.0	NPX Map CLI	1.3.0	6.2.0	ngs2counts	Illumina NovaSeq X Plus	RV_DCM
PK107	SAMPLE	F10	plate1	R10002	OID50412	P12644	BMP4	assay	Reveal	1	21	-7.69349	-0.173764	Intensity	-5.09043	PASS	PASS	1.3.0	NPX Map CLI	1.3.0	6.2.0	ngs2counts	Illumina NovaSeq X Plus	RV_DCM
PK403	SAMPLE	F11	plate1	R10002	OID50412	P12644	BMP4	assay	Reveal	1	34	-7.16254	0.357184	Intensity	-4.55948	PASS	PASS	1.3.0	NPX Map CLI	1.3.0	6.2.0	ngs2counts	Illumina NovaSeq X Plus	RV_DCM
PC3_p1_1	PLATE_CONTROL	F12	plate1	R10002	OID50412	P12644	BMP4	assay	Reveal	1	3130	-2.5684	4.95133	Intensity	0.0346632	PASS	PASS	1.3.0	NPX Map CLI	1.3.0	6.2.0	ngs2counts	Illumina NovaSeq X Plus	PLATE_CONTROL
PK79	SAMPLE	G2	plate1	R10002	OID50412	P12644	BMP4	assay	Reveal	1	20	-7.53683	-0.0171069	Intensity	-4.93377	PASS	PASS	1.3.0	NPX Map CLI	1.3.0	6.2.0	ngs2counts	Illumina NovaSeq X Plus	RV_DCM
PK463	SAMPLE	G4	plate1	R10002	OID50412	P12644	BMP4	assay	Reveal	1	16	-7.94361	-0.423891	Intensity	-5.34055	PASS	PASS	1.3.0	NPX Map CLI	1.3.0	6.2.0	ngs2counts	Illumina NovaSeq X Plus	RV_DCM
PK369	SAMPLE	G6	plate1	R10002	OID50412	P12644	BMP4	assay	Reveal	1	16	-7.86689	-0.347169	Intensity	-5.26383	PASS	PASS	1.3.0	NPX Map CLI	1.3.0	6.2.0	ngs2counts	Illumina NovaSeq X Plus	RV_DCM
P32	SAMPLE	G7	plate1	R10002	OID50412	P12644	BMP4	assay	Reveal	1	19	-7.18409	0.335631	Intensity	-4.58103	PASS	PASS	1.3.0	NPX Map CLI	1.3.0	6.2.0	ngs2counts	Illumina NovaSeq X Plus	RV_DCM
PK229	SAMPLE	G10	plate1	R10002	OID50412	P12644	BMP4	assay	Reveal	1	26	-7.31915	0.200572	Intensity	-4.71609	PASS	PASS	1.3.0	NPX Map CLI	1.3.0	6.2.0	ngs2counts	Illumina NovaSeq X Plus	RV_DCM
NC1_p1_1	NEGATIVE_CONTROL	G11	plate1	R10002	OID50412	P12644	BMP4	assay	Reveal	1	99	-8.2242	-0.704473	Intensity	-5.62114	PASS	PASS	1.3.0	NPX Map CLI	1.3.0	6.2.0	ngs2counts	Illumina NovaSeq X Plus	NEGATIVE_CONTROL
PC4_p1_1	PLATE_CONTROL	G12	plate1	R10002	OID50412	P12644	BMP4	assay	Reveal	1	3252	-2.60306	4.91666	Intensity	0	PASS	PASS	1.3.0	NPX Map CLI	1.3.0	6.2.0	ngs2counts	Illumina NovaSeq X Plus	PLATE_CONTROL
P29	SAMPLE	H2	plate1	R10002	OID50412	P12644	BMP4	assay	Reveal	1	18	-7.448	0.0717215	Intensity	-4.84494	PASS	PASS	1.3.0	NPX Map CLI	1.3.0	6.2.0	ngs2counts	Illumina NovaSeq X Plus	RV_DCM
PK105	SAMPLE	H4	plate1	R10002	OID50412	P12644	BMP4	assay	Reveal	1	28	-7.14138	0.378346	Intensity	-4.53832	PASS	PASS	1.3.0	NPX Map CLI	1.3.0	6.2.0	ngs2counts	Illumina NovaSeq X Plus	RV_DCM
PK153	SAMPLE	H6	plate1	R10002	OID50412	P12644	BMP4	assay	Reveal	1	25	-7.49281	0.0269085	Intensity	-4.88976	PASS	PASS	1.3.0	NPX Map CLI	1.3.0	6.2.0	ngs2counts	Illumina NovaSeq X Plus	RV_DCM
PK73	SAMPLE	H10	plate1	R10002	OID50412	P12644	BMP4	assay	Reveal	1	24	-7.54464	-0.0249194	Intensity	-4.94158	PASS	PASS	1.3.0	NPX Map CLI	1.3.0	6.2.0	ngs2counts	Illumina NovaSeq X Plus	RV_DCM
NC2_p1_1	NEGATIVE_CONTROL	H11	plate1	R10002	OID50412	P12644	BMP4	assay	Reveal	1	150	-7.6728	-0.153079	Intensity	-5.06974	PASS	PASS	1.3.0	NPX Map CLI	1.3.0	6.2.0	ngs2counts	Illumina NovaSeq X Plus	NEGATIVE_CONTROL
PC5_p1_1	PLATE_CONTROL	H12	plate1	R10002	OID50412	P12644	BMP4	assay	Reveal	1	3172	-2.77075	4.74897	Intensity	-0.167691	PASS	PASS	1.3.0	NPX Map CLI	1.3.0	6.2.0	ngs2counts	Illumina NovaSeq X Plus	PLATE_CONTROL
P19	SAMPLE	A1	plate1	R10002	OID50413	P22004	BMP6	assay	Reveal	1	43	-6.32193	-0.629896	Intensity	-3.39989	PASS	PASS	1.3.0	NPX Map CLI	1.3.0	6.2.0	ngs2counts	Illumina NovaSeq X Plus	RV_DCM
PK117	SAMPLE	A2	plate1	R10002	OID50413	P22004	BMP6	assay	Reveal	1	92	-5.39679	0.295241	Intensity	-2.47475	PASS	PASS	1.3.0	NPX Map CLI	1.3.0	6.2.0	ngs2counts	Illumina NovaSeq X Plus	RV_DCM
PK385	SAMPLE	A7	plate1	R10002	OID50413	P22004	BMP6	assay	Reveal	1	69	-5.80474	-0.112707	Intensity	-2.8827	PASS	PASS	1.3.0	NPX Map CLI	1.3.0	6.2.0	ngs2counts	Illumina NovaSeq X Plus	RV_DCM
PK93	SAMPLE	A8	plate1	R10002	OID50413	P22004	BMP6	assay	Reveal	1	61	-6.1607	-0.468666	Intensity	-3.23866	PASS	PASS	1.3.0	NPX Map CLI	1.3.0	6.2.0	ngs2counts	Illumina NovaSeq X Plus	RV_DCM
PK163	SAMPLE	A11	plate1	R10002	OID50413	P22004	BMP6	assay	Reveal	1	58	-6.24924	-0.557204	Intensity	-3.3272	PASS	PASS	1.3.0	NPX Map CLI	1.3.0	6.2.0	ngs2counts	Illumina NovaSeq X Plus	RV_DCM
SC1_p1_1	SAMPLE_CONTROL	A12	plate1	R10002	OID50413	P22004	BMP6	assay	Reveal	1	891	-3.92043	1.7716	Intensity	-0.998391	PASS	PASS	1.3.0	NPX Map CLI	1.3.0	6.2.0	ngs2counts	Illumina NovaSeq X Plus	SAMPLE_CONTROL
PK375	SAMPLE	B1	plate1	R10002	OID50413	P22004	BMP6	assay	Reveal	1	71	-5.75677	-0.0647354	Intensity	-2.83473	PASS	PASS	1.3.0	NPX Map CLI	1.3.0	6.2.0	ngs2counts	Illumina NovaSeq X Plus	RV_DCM
PK77	SAMPLE	B5	plate1	R10002	OID50413	P22004	BMP6	assay	Reveal	1	98	-5.27289	0.419141	Intensity	-2.35085	PASS	PASS	1.3.0	NPX Map CLI	1.3.0	6.2.0	ngs2counts	Illumina NovaSeq X Plus	RV_DCM
PK357	SAMPLE	B6	plate1	R10002	OID50413	P22004	BMP6	assay	Reveal	1	56	-6.52272	-0.830689	Intensity	-3.60068	PASS	PASS	1.3.0	NPX Map CLI	1.3.0	6.2.0	ngs2counts	Illumina NovaSeq X Plus
PK441	SAMPLE	B7	plate1	R10002	OID50413	P22004	BMP6	assay	Reveal	1	265	-3.96033	1.7317	Intensity	-1.03829	PASS	PASS	1.3.0	NPX Map CLI	1.3.0	6.2.0	ngs2counts	Illumina NovaSeq X Plus	RV_DCM
PK437	SAMPLE	B8	plate1	R10002	OID50413	P22004	BMP6	assay	Reveal	1	68	-5.8941	-0.202072	Intensity	-2.97207	PASS	PASS	1.3.0	NPX Map CLI	1.3.0	6.2.0	ngs2counts	Illumina NovaSeq X Plus	RV_DCM
P8	SAMPLE	B9	plate1	R10002	OID50413	P22004	BMP6	assay	Reveal	1	62	-5.8779	-0.18587	Intensity	-2.95587	PASS	PASS	1.3.0	NPX Map CLI	1.3.0	6.2.0	ngs2counts	Illumina NovaSeq X Plus	RV_DCM
PK461	SAMPLE	B10	plate1	R10002	OID50413	P22004	BMP6	assay	Reveal	1	68	-5.96375	-0.271714	Intensity	-3.04171	PASS	PASS	1.3.0	NPX Map CLI	1.3.0	6.2.0	ngs2counts	Illumina NovaSeq X Plus	RV_DCM
PK323	SAMPLE	B11	plate1	R10002	OID50413	P22004	BMP6	assay	Reveal	1	69	-6.04914	-0.357106	Intensity	-3.1271	PASS	PASS	1.3.0	NPX Map CLI	1.3.0	6.2.0	ngs2counts	Illumina NovaSeq X Plus	RV_DCM
SC2_p1_1	SAMPLE_CONTROL	B12	plate1	R10002	OID50413	P22004	BMP6	assay	Reveal	1	984	-3.76301	1.92902	Intensity	-0.840973	PASS	PASS	1.3.0	NPX Map CLI	1.3.0	6.2.0	ngs2counts	Illumina NovaSeq X Plus	SAMPLE_CONTROL
PK439	SAMPLE	C2	plate1	R10002	OID50413	P22004	BMP6	assay	Reveal	1	68	-5.44878	0.243248	Intensity	-2.52675	PASS	PASS	1.3.0	NPX Map CLI	1.3.0	6.2.0	ngs2counts	Illumina NovaSeq X Plus	RV_DCM
PK211	SAMPLE	C6	plate1	R10002	OID50413	P22004	BMP6	assay	Reveal	1	70	-5.90311	-0.211075	Intensity	-2.98107	PASS	PASS	1.3.0	NPX Map CLI	1.3.0	6.2.0	ngs2counts	Illumina NovaSeq X Plus	RV_DCM
PK179	SAMPLE	C7	plate1	R10002	OID50413	P22004	BMP6	assay	Reveal	1	89	-5.60108	0.0909501	Intensity	-2.67905	PASS	PASS	1.3.0	NPX Map CLI	1.3.0	6.2.0	ngs2counts	Illumina NovaSeq X Plus	RV_DCM
P17	SAMPLE	C8	plate1	R10002	OID50413	P22004	BMP6	assay	Reveal	1	51	-6.34717	-0.655133	Intensity	-3.42513	PASS	PASS	1.3.0	NPX Map CLI	1.3.0	6.2.0	ngs2counts	Illumina NovaSeq X Plus	RV_DCM
P25	SAMPLE	C10	plate1	R10002	OID50413	P22004	BMP6	assay	Reveal	1	61	-5.51893	0.173105	Intensity	-2.59689	PASS	PASS	1.3.0	NPX Map CLI	1.3.0	6.2.0	ngs2counts	Illumina NovaSeq X Plus	RV_DCM
SC3_p1_1	SAMPLE_CONTROL	C12	plate1	R10002	OID50413	P22004	BMP6	assay	Reveal	1	838	-4.01701	1.67502	Intensity	-1.09497	PASS	PASS	1.3.0	NPX Map CLI	1.3.0	6.2.0	ngs2counts	Illumina NovaSeq X Plus	SAMPLE_CONTROL
PK89	SAMPLE	D1	plate1	R10002	OID50413	P22004	BMP6	assay	Reveal	1	123	-4.80022	0.891816	Intensity	-1.87818	PASS	PASS	1.3.0	NPX Map CLI	1.3.0	6.2.0	ngs2counts	Illumina NovaSeq X Plus	RV_DCM
P3	SAMPLE	D3	plate1	R10002	OID50413	P22004	BMP6	assay	Reveal	1	135	-4.72125	0.970781	Intensity	-1.79921	PASS	PASS	1.3.0	NPX Map CLI	1.3.0	6.2.0	ngs2counts	Illumina NovaSeq X Plus	RV_DCM
P30	SAMPLE	D4	plate1	R10002	OID50413	P22004	BMP6	assay	Reveal	1	122	-4.46158	1.23045	Intensity	-1.53954	PASS	PASS	1.3.0	NPX Map CLI	1.3.0	6.2.0	ngs2counts	Illumina NovaSeq X Plus	RV_DCM
PK401	SAMPLE	D5	plate1	R10002	OID50413	P22004	BMP6	assay	Reveal	1	78	-6.04747	-0.355441	Intensity	-3.12544	PASS	PASS	1.3.0	NPX Map CLI	1.3.0	6.2.0	ngs2counts	Illumina NovaSeq X Plus	RV_DCM
PK143	SAMPLE	D6	plate1	R10002	OID50413	P22004	BMP6	assay	Reveal	1	74	-5.5125	0.179532	Intensity	-2.59046	PASS	PASS	1.3.0	NPX Map CLI	1.3.0	6.2.0	ngs2counts	Illumina NovaSeq X Plus	RV_DCM
PK87	SAMPLE	D11	plate1	R10002	OID50413	P22004	BMP6	assay	Reveal	1	68	-5.70166	-0.00963091	Intensity	-2.77963	PASS	PASS	1.3.0	NPX Map CLI	1.3.0	6.2.0	ngs2counts	Illumina NovaSeq X Plus	RV_DCM
PC1_p1_1	PLATE_CONTROL	D12	plate1	R10002	OID50413	P22004	BMP6	assay	Reveal	1	741	-2.80028	2.89176	Intensity	0.121761	PASS	PASS	1.3.0	NPX Map CLI	1.3.0	6.2.0	ngs2counts	Illumina NovaSeq X Plus	PLATE_CONTROL
PK213	SAMPLE	E2	plate1	R10002	OID50413	P22004	BMP6	assay	Reveal	1	57	-5.84395	-0.151916	Intensity	-2.92191	PASS	PASS	1.3.0	NPX Map CLI	1.3.0	6.2.0	ngs2counts	Illumina NovaSeq X Plus	RV_DCM
PK337	SAMPLE	E3	plate1	R10002	OID50413	P22004	BMP6	assay	Reveal	1	62	-5.93531	-0.243275	Intensity	-3.01327	PASS	PASS	1.3.0	NPX Map CLI	1.3.0	6.2.0	ngs2counts	Illumina NovaSeq X Plus	RV_DCM
PK245	SAMPLE	E5	plate1	R10002	OID50413	P22004	BMP6	assay	Reveal	1	78	-5.64275	0.0492863	Intensity	-2.72071	PASS	PASS	1.3.0	NPX Map CLI	1.3.0	6.2.0	ngs2counts	Illumina NovaSeq X Plus	RV_DCM
PK111	SAMPLE	E6	plate1	R10002	OID50413	P22004	BMP6	assay	Reveal	1	74	-5.64892	0.0431161	Intensity	-2.72688	PASS	PASS	1.3.0	NPX Map CLI	1.3.0	6.2.0	ngs2counts	Illumina NovaSeq X Plus	RV_DCM
PK415	SAMPLE	E9	plate1	R10002	OID50413	P22004	BMP6	assay	Reveal	1	105	-5.22166	0.470376	Intensity	-2.29962	PASS	PASS	1.3.0	NPX Map CLI	1.3.0	6.2.0	ngs2counts	Illumina NovaSeq X Plus	RV_DCM
PK139	SAMPLE	E10	plate1	R10002	OID50413	P22004	BMP6	assay	Reveal	1	109	-5.33116	0.360869	Intensity	-2.40913	PASS	PASS	1.3.0	NPX Map CLI	1.3.0	6.2.0	ngs2counts	Illumina NovaSeq X Plus	RV_DCM
PK221	SAMPLE	E11	plate1	R10002	OID50413	P22004	BMP6	assay	Reveal	1	83	-5.51522	0.176807	Intensity	-2.59319	PASS	PASS	1.3.0	NPX Map CLI	1.3.0	6.2.0	ngs2counts	Illumina NovaSeq X Plus	RV_DCM
PC2_p1_1	PLATE_CONTROL	E12	plate1	R10002	OID50413	P22004	BMP6	assay	Reveal	1	616	-3.05189	2.64014	Intensity	-0.129853	PASS	PASS	1.3.0	NPX Map CLI	1.3.0	6.2.0	ngs2counts	Illumina NovaSeq X Plus	PLATE_CONTROL
PK259	SAMPLE	F7	plate1	R10002	OID50413	P22004	BMP6	assay	Reveal	1	83	-5.74649	-0.0544618	Intensity	-2.82446	PASS	PASS	1.3.0	NPX Map CLI	1.3.0	6.2.0	ngs2counts	Illumina NovaSeq X Plus	RV_DCM
P5	SAMPLE	F8	plate1	R10002	OID50413	P22004	BMP6	assay	Reveal	1	85	-5.98239	-0.290357	Intensity	-3.06035	PASS	PASS	1.3.0	NPX Map CLI	1.3.0	6.2.0	ngs2counts	Illumina NovaSeq X Plus	RV_DCM
PK107	SAMPLE	F10	plate1	R10002	OID50413	P22004	BMP6	assay	Reveal	1	102	-5.41338	0.278653	Intensity	-2.49134	PASS	PASS	1.3.0	NPX Map CLI	1.3.0	6.2.0	ngs2counts	Illumina NovaSeq X Plus	RV_DCM
PK403	SAMPLE	F11	plate1	R10002	OID50413	P22004	BMP6	assay	Reveal	1	85	-5.84061	-0.148579	Intensity	-2.91857	PASS	PASS	1.3.0	NPX Map CLI	1.3.0	6.2.0	ngs2counts	Illumina NovaSeq X Plus	RV_DCM
PC3_p1_1	PLATE_CONTROL	F12	plate1	R10002	OID50413	P22004	BMP6	assay	Reveal	1	712	-2.86229	2.82975	Intensity	0.0597497	PASS	PASS	1.3.0	NPX Map CLI	1.3.0	6.2.0	ngs2counts	Illumina NovaSeq X Plus	PLATE_CONTROL
PK79	SAMPLE	G2	plate1	R10002	OID50413	P22004	BMP6	assay	Reveal	1	88	-5.39933	0.292706	Intensity	-2.47729	PASS	PASS	1.3.0	NPX Map CLI	1.3.0	6.2.0	ngs2counts	Illumina NovaSeq X Plus	RV_DCM
PK463	SAMPLE	G4	plate1	R10002	OID50413	P22004	BMP6	assay	Reveal	1	64	-5.94361	-0.251581	Intensity	-3.02158	PASS	PASS	1.3.0	NPX Map CLI	1.3.0	6.2.0	ngs2counts	Illumina NovaSeq X Plus	RV_DCM
PK369	SAMPLE	G6	plate1	R10002	OID50413	P22004	BMP6	assay	Reveal	1	69	-5.75837	-0.0663358	Intensity	-2.83633	PASS	PASS	1.3.0	NPX Map CLI	1.3.0	6.2.0	ngs2counts	Illumina NovaSeq X Plus	RV_DCM
P32	SAMPLE	G7	plate1	R10002	OID50413	P22004	BMP6	assay	Reveal	1	125	-4.46624	1.2258	Intensity	-1.5442	PASS	PASS	1.3.0	NPX Map CLI	1.3.0	6.2.0	ngs2counts	Illumina NovaSeq X Plus	RV_DCM
PK229	SAMPLE	G10	plate1	R10002	OID50413	P22004	BMP6	assay	Reveal	1	96	-5.43463	0.257404	Intensity	-2.51259	PASS	PASS	1.3.0	NPX Map CLI	1.3.0	6.2.0	ngs2counts	Illumina NovaSeq X Plus	RV_DCM
NC1_p1_1	NEGATIVE_CONTROL	G11	plate1	R10002	OID50413	P22004	BMP6	assay	Reveal	1	328	-6.496	-0.803969	Intensity	-3.57396	PASS	PASS	1.3.0	NPX Map CLI	1.3.0	6.2.0	ngs2counts	Illumina NovaSeq X Plus	NEGATIVE_CONTROL
PC4_p1_1	PLATE_CONTROL	G12	plate1	R10002	OID50413	P22004	BMP6	assay	Reveal	1	727	-2.92204	2.77	Intensity	0	PASS	PASS	1.3.0	NPX Map CLI	1.3.0	6.2.0	ngs2counts	Illumina NovaSeq X Plus	PLATE_CONTROL
P29	SAMPLE	H2	plate1	R10002	OID50413	P22004	BMP6	assay	Reveal	1	98	-5.00322	0.688816	Intensity	-2.08118	PASS	PASS	1.3.0	NPX Map CLI	1.3.0	6.2.0	ngs2counts	Illumina NovaSeq X Plus	RV_DCM
PK105	SAMPLE	H4	plate1	R10002	OID50413	P22004	BMP6	assay	Reveal	1	111	-5.15432	0.537716	Intensity	-2.23228	PASS	PASS	1.3.0	NPX Map CLI	1.3.0	6.2.0	ngs2counts	Illumina NovaSeq X Plus	RV_DCM
PK153	SAMPLE	H6	plate1	R10002	OID50413	P22004	BMP6	assay	Reveal	1	83	-5.76163	-0.069599	Intensity	-2.83959	PASS	PASS	1.3.0	NPX Map CLI	1.3.0	6.2.0	ngs2counts	Illumina NovaSeq X Plus	RV_DCM
PK73	SAMPLE	H10	plate1	R10002	OID50413	P22004	BMP6	assay	Reveal	1	108	-5.37472	0.317315	Intensity	-2.45268	PASS	PASS	1.3.0	NPX Map CLI	1.3.0	6.2.0	ngs2counts	Illumina NovaSeq X Plus	RV_DCM
NC2_p1_1	NEGATIVE_CONTROL	H11	plate1	R10002	OID50413	P22004	BMP6	assay	Reveal	1	343	-6.47956	-0.787524	Intensity	-3.55752	PASS	PASS	1.3.0	NPX Map CLI	1.3.0	6.2.0	ngs2counts	Illumina NovaSeq X Plus	NEGATIVE_CONTROL
PC5_p1_1	PLATE_CONTROL	H12	plate1	R10002	OID50413	P22004	BMP6	assay	Reveal	1	790	-2.9339	2.75814	Intensity	-0.0118597	PASS	PASS	1.3.0	NPX Map CLI	1.3.0	6.2.0	ngs2counts	Illumina NovaSeq X Plus	PLATE_CONTROL
P19	SAMPLE	A1	plate1	R10002	OID50414	P18075	BMP7	assay	Reveal	1	1802	-0.93281	0.786455	Intensity	0.467429	PASS	PASS	1.3.0	NPX Map CLI	1.3.0	6.2.0	ngs2counts	Illumina NovaSeq X Plus	RV_DCM
PK117	SAMPLE	A2	plate1	R10002	OID50414	P18075	BMP7	assay	Reveal	1	69	-5.81183	-4.09256	Intensity	-4.41159	PASS	PASS	1.3.0	NPX Map CLI	1.3.0	6.2.0	ngs2counts	Illumina NovaSeq X Plus	RV_DCM
PK385	SAMPLE	A7	plate1	R10002	OID50414	P18075	BMP7	assay	Reveal	1	1404	-1.45794	0.261329	Intensity	-0.0576973	PASS	PASS	1.3.0	NPX Map CLI	1.3.0	6.2.0	ngs2counts	Illumina NovaSeq X Plus	RV_DCM
PK93	SAMPLE	A8	plate1	R10002	OID50414	P18075	BMP7	assay	Reveal	1	440	-3.31008	-1.59081	Intensity	-1.90984	PASS	PASS	1.3.0	NPX Map CLI	1.3.0	6.2.0	ngs2counts	Illumina NovaSeq X Plus	RV_DCM
PK163	SAMPLE	A11	plate1	R10002	OID50414	P18075	BMP7	assay	Reveal	1	533	-3.04923	-1.32996	Intensity	-1.64899	PASS	PASS	1.3.0	NPX Map CLI	1.3.0	6.2.0	ngs2counts	Illumina NovaSeq X Plus	RV_DCM
SC1_p1_1	SAMPLE_CONTROL	A12	plate1	R10002	OID50414	P18075	BMP7	assay	Reveal	1	3072	-2.13475	-0.415482	Intensity	-0.734508	PASS	PASS	1.3.0	NPX Map CLI	1.3.0	6.2.0	ngs2counts	Illumina NovaSeq X Plus	SAMPLE_CONTROL
PK375	SAMPLE	B1	plate1	R10002	OID50414	P18075	BMP7	assay	Reveal	1	3635	-0.0787752	1.64049	Intensity	1.32146	PASS	PASS	1.3.0	NPX Map CLI	1.3.0	6.2.0	ngs2counts	Illumina NovaSeq X Plus	RV_DCM
PK77	SAMPLE	B5	plate1	R10002	OID50414	P18075	BMP7	assay	Reveal	1	198	-4.25824	-2.53898	Intensity	-2.85801	PASS	PASS	1.3.0	NPX Map CLI	1.3.0	6.2.0	ngs2counts	Illumina NovaSeq X Plus	RV_DCM
PK357	SAMPLE	B6	plate1	R10002	OID50414	P18075	BMP7	assay	Reveal	1	855	-2.5903	-0.871031	Intensity	-1.19006	PASS	PASS	1.3.0	NPX Map CLI	1.3.0	6.2.0	ngs2counts	Illumina NovaSeq X Plus
PK441	SAMPLE	B7	plate1	R10002	OID50414	P18075	BMP7	assay	Reveal	1	280	-3.8809	-2.16163	Intensity	-2.48066	PASS	PASS	1.3.0	NPX Map CLI	1.3.0	6.2.0	ngs2counts	Illumina NovaSeq X Plus	RV_DCM
PK437	SAMPLE	B8	plate1	R10002	OID50414	P18075	BMP7	assay	Reveal	1	962	-2.07167	-0.352409	Intensity	-0.671435	PASS	PASS	1.3.0	NPX Map CLI	1.3.0	6.2.0	ngs2counts	Illumina NovaSeq X Plus	RV_DCM
P8	SAMPLE	B9	plate1	R10002	OID50414	P18075	BMP7	assay	Reveal	1	196	-4.21739	-2.49812	Intensity	-2.81715	PASS	PASS	1.3.0	NPX Map CLI	1.3.0	6.2.0	ngs2counts	Illumina NovaSeq X Plus	RV_DCM
PK461	SAMPLE	B10	plate1	R10002	OID50414	P18075	BMP7	assay	Reveal	1	924	-2.19946	-0.480195	Intensity	-0.799221	PASS	PASS	1.3.0	NPX Map CLI	1.3.0	6.2.0	ngs2counts	Illumina NovaSeq X Plus	RV_DCM
PK323	SAMPLE	B11	plate1	R10002	OID50414	P18075	BMP7	assay	Reveal	1	310	-3.88154	-2.16227	Intensity	-2.4813	PASS	PASS	1.3.0	NPX Map CLI	1.3.0	6.2.0	ngs2counts	Illumina NovaSeq X Plus	RV_DCM
SC2_p1_1	SAMPLE_CONTROL	B12	plate1	R10002	OID50414	P18075	BMP7	assay	Reveal	1	2960	-2.17414	-0.454878	Intensity	-0.773904	PASS	PASS	1.3.0	NPX Map CLI	1.3.0	6.2.0	ngs2counts	Illumina NovaSeq X Plus	SAMPLE_CONTROL
PK439	SAMPLE	C2	plate1	R10002	OID50414	P18075	BMP7	assay	Reveal	1	806	-1.88161	-0.162346	Intensity	-0.481372	PASS	PASS	1.3.0	NPX Map CLI	1.3.0	6.2.0	ngs2counts	Illumina NovaSeq X Plus	RV_DCM
PK211	SAMPLE	C6	plate1	R10002	OID50414	P18075	BMP7	assay	Reveal	1	127	-5.04371	-3.32444	Intensity	-3.64347	PASS	PASS	1.3.0	NPX Map CLI	1.3.0	6.2.0	ngs2counts	Illumina NovaSeq X Plus	RV_DCM
PK179	SAMPLE	C7	plate1	R10002	OID50414	P18075	BMP7	assay	Reveal	1	835	-2.37118	-0.651918	Intensity	-0.970944	PASS	PASS	1.3.0	NPX Map CLI	1.3.0	6.2.0	ngs2counts	Illumina NovaSeq X Plus	RV_DCM
P17	SAMPLE	C8	plate1	R10002	OID50414	P18075	BMP7	assay	Reveal	1	2407	-0.78657	0.932694	Intensity	0.613669	PASS	PASS	1.3.0	NPX Map CLI	1.3.0	6.2.0	ngs2counts	Illumina NovaSeq X Plus	RV_DCM
P25	SAMPLE	C10	plate1	R10002	OID50414	P18075	BMP7	assay	Reveal	1	163	-4.10094	-2.38167	Intensity	-2.7007	PASS	PASS	1.3.0	NPX Map CLI	1.3.0	6.2.0	ngs2counts	Illumina NovaSeq X Plus	RV_DCM
SC3_p1_1	SAMPLE_CONTROL	C12	plate1	R10002	OID50414	P18075	BMP7	assay	Reveal	1	2750	-2.3026	-0.583333	Intensity	-0.902359	PASS	PASS	1.3.0	NPX Map CLI	1.3.0	6.2.0	ngs2counts	Illumina NovaSeq X Plus	SAMPLE_CONTROL
PK89	SAMPLE	D1	plate1	R10002	OID50414	P18075	BMP7	assay	Reveal	1	115	-4.89724	-3.17798	Intensity	-3.497	PASS	PASS	1.3.0	NPX Map CLI	1.3.0	6.2.0	ngs2counts	Illumina NovaSeq X Plus	RV_DCM
P3	SAMPLE	D3	plate1	R10002	OID50414	P18075	BMP7	assay	Reveal	1	1410	-1.33659	0.382677	Intensity	0.0636516	PASS	PASS	1.3.0	NPX Map CLI	1.3.0	6.2.0	ngs2counts	Illumina NovaSeq X Plus	RV_DCM
P30	SAMPLE	D4	plate1	R10002	OID50414	P18075	BMP7	assay	Reveal	1	120	-4.48543	-2.76616	Intensity	-3.08519	PASS	PASS	1.3.0	NPX Map CLI	1.3.0	6.2.0	ngs2counts	Illumina NovaSeq X Plus	RV_DCM
PK401	SAMPLE	D5	plate1	R10002	OID50414	P18075	BMP7	assay	Reveal	1	358	-3.84906	-2.1298	Intensity	-2.44882	PASS	PASS	1.3.0	NPX Map CLI	1.3.0	6.2.0	ngs2counts	Illumina NovaSeq X Plus	RV_DCM
PK143	SAMPLE	D6	plate1	R10002	OID50414	P18075	BMP7	assay	Reveal	1	1454	-1.21614	0.503123	Intensity	0.184097	PASS	PASS	1.3.0	NPX Map CLI	1.3.0	6.2.0	ngs2counts	Illumina NovaSeq X Plus	RV_DCM
PK87	SAMPLE	D11	plate1	R10002	OID50414	P18075	BMP7	assay	Reveal	1	1255	-1.49565	0.22361	Intensity	-0.0954155	PASS	PASS	1.3.0	NPX Map CLI	1.3.0	6.2.0	ngs2counts	Illumina NovaSeq X Plus	RV_DCM
PC1_p1_1	PLATE_CONTROL	D12	plate1	R10002	OID50414	P18075	BMP7	assay	Reveal	1	2362	-1.2524	0.466863	Intensity	0.147837	PASS	PASS	1.3.0	NPX Map CLI	1.3.0	6.2.0	ngs2counts	Illumina NovaSeq X Plus	PLATE_CONTROL
PK213	SAMPLE	E2	plate1	R10002	OID50414	P18075	BMP7	assay	Reveal	1	612	-2.41945	-0.700186	Intensity	-1.01921	PASS	PASS	1.3.0	NPX Map CLI	1.3.0	6.2.0	ngs2counts	Illumina NovaSeq X Plus	RV_DCM
PK337	SAMPLE	E3	plate1	R10002	OID50414	P18075	BMP7	assay	Reveal	1	545	-2.79939	-1.08013	Intensity	-1.39915	PASS	PASS	1.3.0	NPX Map CLI	1.3.0	6.2.0	ngs2counts	Illumina NovaSeq X Plus	RV_DCM
PK245	SAMPLE	E5	plate1	R10002	OID50414	P18075	BMP7	assay	Reveal	1	1256	-1.63353	0.0857373	Intensity	-0.233289	PASS	PASS	1.3.0	NPX Map CLI	1.3.0	6.2.0	ngs2counts	Illumina NovaSeq X Plus	RV_DCM
PK111	SAMPLE	E6	plate1	R10002	OID50414	P18075	BMP7	assay	Reveal	1	1875	-0.985695	0.73357	Intensity	0.414544	PASS	PASS	1.3.0	NPX Map CLI	1.3.0	6.2.0	ngs2counts	Illumina NovaSeq X Plus	RV_DCM
PK415	SAMPLE	E9	plate1	R10002	OID50414	P18075	BMP7	assay	Reveal	1	434	-3.17435	-1.45509	Intensity	-1.77411	PASS	PASS	1.3.0	NPX Map CLI	1.3.0	6.2.0	ngs2counts	Illumina NovaSeq X Plus	RV_DCM
PK139	SAMPLE	E10	plate1	R10002	OID50414	P18075	BMP7	assay	Reveal	1	356	-3.62361	-1.90435	Intensity	-2.22338	PASS	PASS	1.3.0	NPX Map CLI	1.3.0	6.2.0	ngs2counts	Illumina NovaSeq X Plus	RV_DCM
